# Comparative neurotranscriptomics reveal widespread species differences associated with bonding

**DOI:** 10.1101/2020.12.07.415463

**Authors:** Joel A Tripp, Alejandro Berrio, Lisa A McGraw, Mikhail Matz, Jamie K Davis, Kiyoshi Inoue, James W Thomas, Larry J Young, Steven M Phelps

## Abstract

**Background:** Pair bonding with a reproductive partner is rare among mammals but is an important feature of human social behavior. Decades of research on monogamous prairie voles (*Microtus ochrogaster*), along with comparative studies using the related non-bonding meadow vole (*M. pennsylvanicus*), have revealed many of the neural and molecular mechanisms necessary for pair-bond formation in that species. However, these studies have largely focused on just a few neuromodulatory systems. To test the hypothesis that neural gene expression differences underlie differential capacities to bond, we performed RNA-sequencing on tissue from three brain regions important for bonding and other social behaviors across bond-forming prairie voles and non-bonding meadow voles. We examined gene expression in the amygdala, hypothalamus, and combined ventral pallidum/nucleus accumbens in virgins and at three time points after mating to understand species differences in gene expression at baseline, in response to mating, and during bond formation.

**Results:** We first identified species and brain region as the factors most strongly associated with gene expression in our samples. Next, we found gene categories related to cell structure, translation and metabolism that differed in expression across species in virgins, as well as categories associated with cell structure, synaptic and neuroendocrine signaling, and transcription and translation that varied among the focal regions in our study. Additionally, we identified genes that were differentially expressed across species after mating in each of our regions of interest. These include genes involved in regulating transcription, neuron structure, and synaptic plasticity. Finally, we identified modules of co-regulated genes that were strongly correlated with brain region in both species, and modules that were correlated with post-mating time points in prairie voles but not meadow voles.

**Conclusions:** These results reinforce the importance of pre-mating differences that confer the ability to form pair bonds in prairie voles but not promiscuous species such as meadow voles. Gene ontology analysis supports the hypothesis that pair-bond formation involves transcriptional regulation, and changes in neuronal structure. Together, our results expand knowledge of the genes involved in the pair bonding process and open new avenues of research in the molecular mechanisms of bond formation.

## Supplementary Table 1 for "Comparative neurotranscriptomics reveal widespread species differences associated with bonding" (part 1 of 3)

gene	cds	uniprot	gene_id	description	location	go	baseMean	log2FoldChange	lfcSE	stat	pvalue	padj
ENSMOCG00000001209	NA	NA	NA	NA	NA	NA	103.068832	-7.406509215	0.369303143	1737.870909	0	0
ENSMOCG00000003301	NA	NA	NA	NA	NA	NA	250.8718212	-9.231652117	0.450222411	1636.064815	0	0
ENSMOCG00000003746	ENSMOCT00000005000	PSB7_RAT	none	Proteasome_subunit_beta_type_7	17:27294437-27295487	GO:0005737;GO:0005634;GO:0000502;GO:0005839;GO:0019774;GO:0004175;GO:0004298;GO:0010498;GO:0010499;GO:0043161	120.5161408	-6.295690275	0.24366942	1588.446428	0	0
ENSMOCG00000005888	ENSMOCT00000007662	RS16_RAT	none	40S_ribosomal_protein_S16	LG7_11:18371109-18371603	GO:0022627;GO:0015935;GO:0003723;GO:0003735;GO:1990830;GO:0097421;GO:0000462;GO:0042274;GO:0006364;GO:0006412	249.4793746	-9.099516207	0.43296685	1570.17928	0	0
ENSMOCG00000007307	ENSMOCT00000009440	RLA0_RAT	none	60S_acidic_ribosomal_protein_P0	7:75887217-75888179	GO:0005737;GO:0036464;GO:0022625;GO:0030425;GO:0016020;GO:0005634;GO:0098794;GO:0014069;GO:1990904;GO:0045202;GO:0070180;GO:0042277;GO:0003735;GO:0071320;GO:0071353;GO:1904628;GO:1904401;GO:0002181;GO:0007595;GO:0010269;GO:0000027	202.8839279	-7.510508752	0.291810415	1427.711956	1.99803926304606e-312	0
ENSMOCG00000008479	ENSMOCT00000010927	TBCE_RAT	Xrra1	Tubulin_specific_chaperone_E	22:581979-644350	GO:0005737;GO:0005856;GO:0043014;GO:0008344;GO:0007409;GO:0048589;GO:0000226;GO:0007052;GO:0014889;GO:0048936;GO:0007023;GO:0009791;GO:0007021	90358.29024	-8.848860337	0.113859998	3131.252846	0	0
ENSMOCG00000008479	ENSMOCT00000010929	XRRA1_HUMAN	Xrra1	X_ray_radiation_resistance_associated_protein_1	22:581979-644350	GO:0005737;GO:0016604;GO:0005654;GO:0005634;GO:0010165	90358.29024	-8.848860337	0.113859998	3131.252846	0	0
ENSMOCG00000009429	NA	NA	NA	NA	NA	NA	178.0607405	7.991189056	0.374728198	1600.918269	0	0
ENSMOCG00000011741	ENSMOCT00000015080	RS2_RAT	none	40S_ribosomal_protein_S2	18:16097145-16098041	GO:0022627;GO:0005654;GO:1990904;GO:0045202;GO:0019899;GO:0017134;GO:0003729;GO:0044877;GO:0003735;GO:0071353;GO:0001731;GO:0051443;GO:0045471;GO:0000028;GO:0006412	131.6434174	-7.444747741	0.334053325	1790.984017	0	0
ENSMOCG00000018170	ENSMOCT00000024339	AGRV1_DANRE	none	Adhesion_G_protein_coupled_receptor_V1	19:18070486-18272655	GO:0016021;GO:0001917;GO:0060171;GO:0010855;GO:0004930;GO:0001965;GO:0016787;GO:0007166;GO:0071277;GO:0042462;GO:0007194;GO:0010739;GO:0090037;GO:0031647;GO:0097264	34958.6505	-8.665373	0.166507744	1425.856035	5.05701438718632e-312	0
ENSMOCG00000018450	ENSMOCT00000024742	RS18_RAT	none	40S_ribosomal_protein_S18	LG10:13572555-13573015	GO:0005829;GO:0022627;GO:0005634;GO:0014069;GO:0015935;GO:0045202;GO:0019901;GO:0019843;GO:0003735;GO:0006412	307.9649933	-9.982085749	0.517154076	2600.506063	0	0
ENSMOCG00000019458	ENSMOCT00000026247	RS16_ICTPU	none	40S_ribosomal_protein_S16	LG9:29878199-29878639	GO:0005840;GO:0003735;GO:0006412	141.5857341	-7.218861342	0.300952485	1842.837926	0	0
ENSMOCG00000020786	ENSMOCT00000028182	ROA1_PANTR	none	Heterogeneous_nuclear_ribonucleoprotein_A1	LG5:64205183-64206190	GO:0005737;GO:0005634;GO:1990904;GO:0005681;GO:0003729;GO:0003723;GO:1903936;GO:0006397;GO:0051028;GO:0051252;GO:0008380	348.5277902	-3.509941508	0.077674577	2218.553586	0	0
ENSMOCG00000022793	ENSMOCT00000031142	PSA6_RAT	none	Proteasome_subunit_alpha_type_6	10:6114103-6114843	GO:0005737;GO:0030016;GO:0016363;GO:0005654;GO:0005634;GO:0000932;GO:0005844;GO:0000502;GO:0005839;GO:0019773;GO:0030017;GO:0004175;GO:0051059;GO:0003723;GO:0004298;GO:0051092;GO:0010498;GO:0010499;GO:0043161;GO:0051603	96.64713661	-7.609742381	0.409815207	1505.247555	0	0
ENSMOCG00000023037	ENSMOCT00000031518	RLA0_MOUSE	none	60S_acidic_ribosomal_protein_P0	LG4:26139398-26140351	GO:0005737;GO:0036464;GO:0005829;GO:0022625;GO:0030425;GO:0005783;GO:0016020;GO:0005634;GO:0098794;GO:0014069;GO:1990904;GO:0045202;GO:0070180;GO:0042277;GO:0003735;GO:0071320;GO:0071353;GO:1904628;GO:1904401;GO:0002181;GO:0007595;GO:0010269;GO:0000027	163.7291285	-6.420966088	0.228994406	1419.292749	1.34925480411628e-310	1.07E-307
ENSMOCG00000017303	ENSMOCT00000023065	HSP7C_RAT	none	Heat_shock_cognate_71_kDa_protein	17:2357891-2359850	GO:0032279;GO:0005776;GO:0030424;GO:0009986;GO:0101031;GO:0005737;GO:0005829;GO:0030425;GO:0043198;GO:0043197;GO:0070062;GO:0098978;GO:0098690;GO:0005882;GO:0005770;GO:1990836;GO:0005765;GO:0005764;GO:0042470;GO:0045121;GO:1990124;GO:0005874;GO:0043005;GO:0044309;GO:0043025;GO:0005730;GO:0005634;GO:0043204;GO:0048471;GO:0001917;GO:0098684;GO:0005886;GO:0098794;GO:0099524;GO:0014069;GO:0099634;GO:0098793;GO:0099523;GO:0032991;GO:0000974;GO:1990904;GO:0005681;GO:0008021;GO:0043195;GO:0031686;GO:0043531;GO:0005524;GO:0016887;GO:0042623;GO:0055131;GO:0051087;GO:1990833;GO:0019899;GO:0001664;GO:0031072;GO:0051787;GO:0042277;GO:0001786;GO:1904593;GO:0030674;GO:0044183;GO:0003723;GO:0005102;GO:0008134;GO:0031625;GO:0051082;GO:0007568;GO:0046034;GO:0008088;GO:0043624;GO:0071276;GO:0034605;GO:0034620;GO:0021549;GO:0051085;GO:0061684;GO:1904764;GO:0061077;GO:0061741;GO:0072318;GO:0044849;GO:0030900;GO:0000082;GO:0001822;GO:0061738;GO:0098880;GO:0044788;GO:0006397;GO:0010667;GO:1903206;GO:1902904;GO:0045892;GO:0044829;GO:0043085;GO:0010628;GO:0097214;GO:0048026;GO:0050766;GO:1904592;GO:0045862;GO:0001916;GO:0046777;GO:0006457;GO:0006606;GO:0042026;GO:0061740;GO:0044743;GO:0051726;GO:0099175;GO:0061635;GO:0031647;GO:0014823;GO:0042493;GO:0032355;GO:0045471;GO:0009408;GO:0010045;GO:1990834;GO:0032570;GO:0042594;GO:0006986;GO:0008380;GO:0007608;GO:0007519;GO:1990832;GO:0016191;GO:0016192	877.721139	-6.686134968	0.16310565	1397.041283	9.23E-306	6.88E-303
ENSMOCG00000017303	ENSMOCT00000023061	HSP7C_SAGOE	none	Heat_shock_cognate_71_kDa_protein	17:2357891-2359850	GO:0042470;GO:0005730;GO:0005886;GO:0005681;GO:0005524;GO:0006397;GO:0008380	877.721139	-6.686134968	0.16310565	1397.041283	9.23E-306	6.88E-303
ENSMOCG00000012194	ENSMOCT00000015663	PSA7_MOUSE	none	Proteasome_subunit_alpha_type_7	LG1:1852133-1852956	GO:0005737;GO:0005829;GO:0005654;GO:0005634;GO:0098794;GO:0000502;GO:0005839;GO:0019773;GO:0004175;GO:0042802;GO:0004298;GO:0010498;GO:0010499;GO:0043161	84.41854038	-7.519911983	0.426642587	1326.164124	2.33E-290	1.64E-287
ENSMOCG00000006069	ENSMOCT00000007875	RN167_MOUSE	none	E3_ubiquitin_protein_ligase_RNF167	1:96008000-96009378	GO:0005737;GO:0012505;GO:0016021;GO:0061630;GO:0004842;GO:0008270;GO:0045786;GO:0000209;GO:0006511	129.7050239	-4.765199231	0.156540516	1320.224107	4.55E-289	3.04E-286
ENSMOCG00000021493	ENSMOCT00000029211	ADA28_HUMAN	Adamdec1	Disintegrin_and_metalloproteinase_domain_containing_protein_28	17:9895218-9911401	GO:0005576;GO:0016021;GO:0005739;GO:0005886;GO:0046872;GO:0004222;GO:0008237;GO:0007283	385.6914658	-8.744439274	0.328455785	1308.262853	1.81E-286	1.15E-283
ENSMOCG00000006179	NA	NA	NA	NA	NA	NA	92.93504467	-7.343803714	0.385264001	1301.693522	4.84E-285	2.92E-282
ENSMOCG00000006053	ENSMOCT00000007857	IF4B_MOUSE	none	Eukaryotic_translation_initiation_factor_4B	LG1:1578105-1579984	GO:0005829;GO:0030425;GO:0043025;GO:0005844;GO:0098794;GO:0033592;GO:0003743;GO:0097010	91.81535371	-7.648215047	0.428217152	1275.864215	1.99E-279	1.14E-276
ENSMOCG00000006053	ENSMOCT00000007861	IF4B_MOUSE	none	Eukaryotic_translation_initiation_factor_4B	LG1:1578105-1579984	GO:0005829;GO:0030425;GO:0043025;GO:0005844;GO:0098794;GO:0033592;GO:0003743;GO:0097010	91.81535371	-7.648215047	0.428217152	1275.864215	1.99E-279	1.14E-276
ENSMOCG00000019235	ENSMOCT00000025932	RSSA_MOUSE	none	40S_ribosomal_protein_SA	5:76734075-76734972	GO:0005604;GO:0062023;GO:0005737;GO:0005829;GO:0022627;GO:0098978;GO:0016020;GO:0043025;GO:0005634;GO:0005886;GO:0015935;GO:0045202;GO:0043236;GO:0005055;GO:0043022;GO:0003735;GO:0098609;GO:0002181;GO:0030855;GO:0000028;GO:0006412	266.9353768	-7.404107547	0.260232983	1258.263229	1.33E-275	7.32E-273
ENSMOCG00000002623	NA	NA	NA	NA	NA	NA	388.0611559	8.768468902	0.354820838	1211.02445	2.45E-265	1.29E-262
ENSMOCG00000009952	ENSMOCT00000012770	SMK_RAT	none	Sperm_motility_kinase	15:587472-588346	GO:0005737;GO:0005634;GO:0005524;GO:0004674;GO:0035556;GO:0006468	330.7744027	-9.418874184	0.429954638	1209.458432	5.37E-265	2.72E-262
ENSMOCG00000009952	ENSMOCT00000012780	SMK_RAT	none	Sperm_motility_kinase	15:587472-588346	GO:0005737;GO:0005634;GO:0005524;GO:0004674;GO:0035556;GO:0006468	330.7744027	-9.418874184	0.429954638	1209.458432	5.37E-265	2.72E-262
ENSMOCG00000009952	ENSMOCT00000012775	SMK_RAT	none	Sperm_motility_kinase	15:587472-588346	GO:0005737;GO:0005634;GO:0005524;GO:0004674;GO:0035556;GO:0006468	330.7744027	-9.418874184	0.429954638	1209.458432	5.37E-265	2.72E-262
ENSMOCG00000017233	ENSMOCT00000022966	TCPG_RAT	none	T_complex_protein_1_subunit_gamma	X:975200-976044	GO:0044297;GO:0005832;GO:0005874;GO:0005886;GO:0002199;GO:0005524;GO:0051082;GO:0007339;GO:0046931;GO:1904851;GO:0032212;GO:0006457;GO:0050821;GO:1901998	126.8466663	-6.570107848	0.269139026	1182.34663	4.19E-259	2.04E-256
ENSMOCG00000012824	ENSMOCT00000016583	NA	none	NA	LG5:42372243-42373298	NA	91.682003	-5.854101817	0.245723294	1151.596346	2.02E-252	9.47E-250
ENSMOCG00000021154	ENSMOCT00000028740	RL5_CHICK	none	60S_ribosomal_protein_L5	LG3:29876376-29878234	GO:0022625;GO:0005783;GO:0005730;GO:0005654;GO:0045202;GO:0008097;GO:0003730;GO:0048027;GO:0003723;GO:0003735;GO:1990948;GO:0031625;GO:2000435;GO:2000059;GO:0045727;GO:0050821;GO:1901796;GO:0000027;GO:0006364;GO:0006412	92.91697628	-9.12039199	0.600284492	1141.185184	3.70E-250	1.67E-247
ENSMOCG00000014155	ENSMOCT00000018514	SF3B4_HUMAN	none	Splicing_factor_3B_subunit_4	2:15395765-15396998	GO:0005730;GO:0005654;GO:0005634;GO:1990904;GO:0005681;GO:0005689;GO:0071005;GO:0003723;GO:1990935;GO:0006397;GO:0000398;GO:0048026;GO:0051252;GO:0008380;GO:0000375	103.8985387	-8.811555536	0.579786061	1129.285235	1.43E-247	6.23E-245
ENSMOCG00000004665	ENSMOCT00000006106	PRP46_SCHPO	none	Pre_mRNA_splicing_factor_prp5	5:13493105-13494646	GO:0071013;GO:0080008;GO:0005634;GO:0071014;GO:0000974;GO:0005681;GO:0045292;GO:0000398	80.64796597	-5.46423757	0.230960116	1079.122665	1.14E-236	4.81E-234
ENSMOCG00000012575	ENSMOCT00000016234	IF4B_HUMAN	none	Eukaryotic_translation_initiation_factor_4B	10:13214818-13216924	GO:0005829;GO:0016281;GO:0005844;GO:0003723;GO:0033592;GO:0003743;GO:0097010;GO:0006446;GO:0006413	98.6716576	-7.339290023	0.380835721	1023.047322	1.76E-224	7.18E-222
ENSMOCG00000012575	ENSMOCT00000016227	IF4B_MOUSE	none	Eukaryotic_translation_initiation_factor_4B	10:13214818-13216924	GO:0005829;GO:0030425;GO:0043025;GO:0005844;GO:0098794;GO:0033592;GO:0003743;GO:0097010	98.6716576	-7.339290023	0.380835721	1023.047322	1.76E-224	7.18E-222
ENSMOCG00000012575	ENSMOCT00000016231	IF4B_MOUSE	none	Eukaryotic_translation_initiation_factor_4B	10:13214818-13216924	GO:0005829;GO:0030425;GO:0043025;GO:0005844;GO:0098794;GO:0033592;GO:0003743;GO:0097010	98.6716576	-7.339290023	0.380835721	1023.047322	1.76E-224	7.18E-222
ENSMOCG00000010450	NA	NA	NA	NA	NA	NA	76.12189782	-7.785212715	0.494964315	998.4995532	3.81E-219	1.51E-216
ENSMOCG00000005104	ENSMOCT00000006676	RL17_RAT	none	60S_ribosomal_protein_L17	6:62873313-62873873	GO:0031672;GO:0022625;GO:0005634;GO:0005844;GO:0045202;GO:0070180;GO:0003735;GO:0034198;GO:0002181;GO:1900087;GO:1990928	80.67280041	-8.452905209	0.579477078	969.4467574	7.86E-213	3.02E-210
ENSMOCG00000002924	ENSMOCT00000003929	RL15_RAT	none	60S_ribosomal_protein_L15	18:48646809-48647420	GO:0031672;GO:0022625;GO:0016020;GO:0005634;GO:0003723;GO:0003735;GO:0002181;GO:0045471	71.61276677	-7.566006514	0.471932127	959.2620227	1.29E-210	4.79E-208
ENSMOCG00000017959	ENSMOCT00000024027	ADT1_MOUSE	none	ADP/ATP_translocase_1	8:45852802-45853881	GO:0032592;GO:0045121;GO:0005743;GO:0005741;GO:0005739;GO:0043209;GO:0005471;GO:0019899;GO:0015866;GO:0008637;GO:0010667;GO:1902109;GO:0060546;GO:0061051;GO:2000277	670.0545079	-7.49175391	0.224185549	954.9399545	1.12E-209	4.05E-207
ENSMOCG00000003518	ENSMOCT00000004710	NA	none	NA	19:42809376-42810916	NA	171.3076188	-6.701643026	0.264282062	912.5090286	1.87E-200	6.59E-198
ENSMOCG00000021743	ENSMOCT00000029598	NA	none	NA	15:2292200-2293302	NA	771.0660625	-8.714525134	0.284600003	885.0376681	1.76E-194	6.01E-192
ENSMOCG00000010327	ENSMOCT00000013261	SUCB1_HUMAN	none	Succinate__CoA_ligase_[ADP_forming]_subunit_beta,_mitochondrial	10:62162237-62164754	GO:0070062;GO:0005759;GO:0005739;GO:0042709;GO:0005524;GO:0000287;GO:0004775;GO:0006105;GO:0006104;GO:0006781;GO:0006099	96.14193357	-8.69685895	0.5781077	818.0868368	6.31E-180	2.10E-177
ENSMOCG00000008569	ENSMOCT00000011027	CYC_RAT	none	Cytochrome_c,_somatic	21:29633281-29633598	GO:0005829;GO:0005758;GO:0005739;GO:0070469;GO:0045155;GO:0019899;GO:0020037;GO:0046872;GO:0008635;GO:0006915;GO:0034349;GO:0042743;GO:0006123;GO:0006122;GO:0010730;GO:1901857;GO:0043280;GO:0051260;GO:0034465;GO:0046688;GO:0009629;GO:0002931;GO:0006979	115.1522335	6.744978847	0.326739779	811.278631	1.91E-178	6.19E-176
ENSMOCG00000018569	ENSMOCT00000024930	NA	none	NA	6:31375797-31378302	NA	682.010458	-2.206024568	0.075816372	801.4233917	2.65E-176	8.38E-174
ENSMOCG00000022811	ENSMOCT00000031168	NUDC_MOUSE	none	Nuclear_migration_protein_nudC	1:30682725-30683719	GO:0005737;GO:0005829;GO:0005794;GO:0005874;GO:0005634;GO:0051082;GO:0007049;GO:0051301;GO:0032502;GO:0007097;GO:0006457	136.9442495	-4.028386262	0.149274588	772.475933	5.20E-170	1.61E-167
ENSMOCG00000004994	ENSMOCT00000006534	TIM8B_HUMAN	none	Mitochondrial_import_inner_membrane_translocase_subunit_Tim8_B	10:34800170-34800421	GO:0005615;GO:0005743;GO:0042719;GO:0008270;GO:0072321;GO:0006626;GO:0007605	43.2133747	-8.506362497	0.601425964	763.3461893	5.03E-168	1.52E-165
ENSMOCG00000019128	ENSMOCT00000025768	NFE2_BOVIN	Nfe2	Transcription_factor_NF_E2_45_kDa_subunit	15:994704-1002580	GO:0005737;GO:0005634;GO:0032993;GO:0000987;GO:0003700;GO:0047485;GO:0000976;GO:0050699;GO:0045893;GO:0006357	62.87420698	6.05267836	0.33576841	762.5534415	7.48E-168	2.20E-165
ENSMOCG00000019128	ENSMOCT00000025767	NFE2_BOVIN	Nfe2	Transcription_factor_NF_E2_45_kDa_subunit	15:994704-1002580	GO:0005737;GO:0005634;GO:0032993;GO:0000987;GO:0003700;GO:0047485;GO:0000976;GO:0050699;GO:0045893;GO:0006357	62.87420698	6.05267836	0.33576841	762.5534415	7.48E-168	2.20E-165
ENSMOCG00000003481	ENSMOCT00000004667	RS15A_RAT	Rps15a	40S_ribosomal_protein_S15a	8:9889631-9895102	GO:0005737;GO:0022627;GO:0003735;GO:0045787;GO:0008284;GO:0009615;GO:0006412	362.6192298	3.216701716	0.114142146	733.5029421	1.55E-161	4.47E-159
ENSMOCG00000003848	NA	NA	NA	NA	NA	NA	40.5701936	-6.601261929	0.450065728	725.3645372	9.12E-160	2.57E-157
ENSMOCG00000009645	NA	NA	NA	NA	NA	NA	48.25980572	-7.711166756	0.574776305	722.8905246	3.15E-159	8.67E-157
ENSMOCG00000000468	ENSMOCT00000000623	CENPC_SHEEP	Cenpc1	Centromere_protein_C_(Fragment)	LG1:35186950-35227281	GO:0000777;GO:0000776;GO:0005634;GO:0005721;GO:0019237;GO:0051301;GO:0007059;GO:0051382;GO:0000278	443.8474806	2.839668338	0.10246982	710.5018984	1.56E-156	4.20E-154
ENSMOCG00000012618	ENSMOCT00000016292	RL31_RAT	none	60S_ribosomal_protein_L31	LG2:24482733-24486269	GO:0022625;GO:0005730;GO:0005654;GO:0042788;GO:0045202;GO:0003735;GO:0002181	281.7987304	1.90594381	0.072020493	707.6667888	6.43E-156	1.70E-153
ENSMOCG00000012618	ENSMOCT00000016295	RL31_RAT	none	60S_ribosomal_protein_L31	LG2:24482733-24486269	GO:0022625;GO:0005730;GO:0005654;GO:0042788;GO:0045202;GO:0003735;GO:0002181	281.7987304	1.90594381	0.072020493	707.6667888	6.43E-156	1.70E-153
ENSMOCG00000010297	ENSMOCT00000013224	NA	none	NA	1:58644352-58645576	NA	106.9780435	-7.211610195	0.36939201	701.0457147	1.77E-154	4.58E-152
ENSMOCG00000001952	ENSMOCT00000002620	TXD17_MOUSE	none	Thioredoxin_domain_containing_protein_17	18:39244048-39244419	GO:0005829;GO:0004601;GO:0047134;GO:0033209	40.7756046	-7.243525408	0.556034772	668.8365521	1.79E-147	4.53E-145
ENSMOCG00000017700	ENSMOCT00000023648	IF4B_HUMAN	none	Eukaryotic_translation_initiation_factor_4B	X:53056827-53058664	GO:0005829;GO:0016281;GO:0005844;GO:0003723;GO:0033592;GO:0003743;GO:0097010;GO:0006446;GO:0006413	95.92315325	-3.235853056	0.132297647	663.2972142	2.87E-146	7.12E-144
ENSMOCG00000022105	ENSMOCT00000030095	RL23A_RAT	none	60S_ribosomal_protein_L23a	7:20922431-20925042	GO:0022625;GO:0005634;GO:0070180;GO:0003735;GO:1904841;GO:0008283;GO:0000027;GO:0006412	778.0892539	2.60461434	0.096827724	663.2561246	2.93E-146	7.13E-144
ENSMOCG00000015919	ENSMOCT00000021055	ZC3HF_RAT	none	Zinc_finger_CCCH_domain_containing_protein_15	8:12750721-12752699	GO:0005829;GO:0005634;GO:0046872;GO:0019221;GO:0002181;GO:0043547	33.11135922	-7.161472657	0.577529225	662.0044697	5.48E-146	1.31E-143
ENSMOCG00000015919	ENSMOCT00000021057	ZC3HF_HUMAN	none	Zinc_finger_CCCH_domain_containing_protein_15	8:12750721-12752699	GO:0005829;GO:0005730;GO:0045296;GO:0046872;GO:0003723;GO:0019221;GO:0002181;GO:0043547	33.11135922	-7.161472657	0.577529225	662.0044697	5.48E-146	1.31E-143
ENSMOCG00000003212	ENSMOCT00000004318	NA	none	NA	10:82674851-82686757	NA	2953.712586	2.698893514	0.099558423	651.0970434	1.29E-143	3.03E-141
ENSMOCG00000003212	ENSMOCT00000004319	ENOA_THUAL	none	Alpha_enolase	10:82674851-82686757	GO:0000015;GO:0000287;GO:0004634;GO:0006096	2953.712586	2.698893514	0.099558423	651.0970434	1.29E-143	3.03E-141
ENSMOCG00000021374	ENSMOCT00000029044	HERC3_HUMAN	Herc3	Probable_E3_ubiquitin_protein_ligase_HERC3	LG3:13351250-13460209	GO:0031410;GO:0005829;GO:0004842	20353.23146	-3.233320465	0.115756658	647.5966261	7.44E-143	1.72E-140
ENSMOCG00000021374	ENSMOCT00000029042	NA	Herc3	NA	LG3:13351250-13460209	NA	20353.23146	-3.233320465	0.115756658	647.5966261	7.44E-143	1.72E-140
ENSMOCG00000010619	ENSMOCT00000013622	RL35_RAT	none	60S_ribosomal_protein_L35	4:39336712-39340537	GO:0022625;GO:0003729;GO:0043021;GO:0003735;GO:0071493;GO:0000463;GO:0006412	298.3999338	2.2959989	0.090886547	622.7356679	1.90E-137	4.30E-135
ENSMOCG00000000977	ENSMOCT00000001335	ACOT5_MOUSE	Acot5	Acyl_coenzyme_A_thioesterase_5	1:21901558-21906650	GO:0005829;GO:0005777;GO:0047617;GO:0052689;GO:0102991;GO:0016290;GO:0006637;GO:0006631;GO:0001676;GO:0032788;GO:0032789;GO:0000038	200.8493203	2.309803071	0.094251997	605.5697468	1.03E-133	2.29E-131
ENSMOCG00000000977	ENSMOCT00000001331	NA	Acot5	NA	1:21901558-21906650	NA	200.8493203	2.309803071	0.094251997	605.5697468	1.03E-133	2.29E-131
ENSMOCG00000009545	ENSMOCT00000012256	RM20_MOUSE	none	39S_ribosomal_protein_L20,_mitochondrial	19:33323102-33323551	GO:0005762;GO:0005761;GO:0005739;GO:0019843;GO:0003735;GO:0000027;GO:0006412	47.70580047	-4.141817806	0.204323487	603.1917991	3.39E-133	7.40E-131
ENSMOCG00000013860	ENSMOCT00000018082	RL19_RAT	none	60S_ribosomal_protein_L19	X:58901324-58901914	GO:0022625;GO:0042788;GO:0045202;GO:1990932;GO:0070180;GO:0003723;GO:0003735;GO:0002181;GO:0097421	36.36914278	-7.767144192	0.604744762	600.1183596	1.58E-132	3.39E-130
ENSMOCG00000010664	NA	NA	NA	NA	NA	NA	40.30697123	-7.211900035	0.555029864	596.4917349	9.70E-132	2.05E-129
ENSMOCG00000007409	ENSMOCT00000009559	RL18_RAT	none	60S_ribosomal_protein_L18	17:1143139-1143724	GO:0022625;GO:0042788;GO:0005791;GO:0045202;GO:0003723;GO:0003735;GO:0002181;GO:0097421	46.932387	-7.250068505	0.531047264	595.8050764	1.37E-131	2.84E-129
ENSMOCG00000000700	ENSMOCT00000000932	NA	none	NA	15:13851038-13857016	NA	692.015474	2.133036208	0.085071663	592.6501759	6.64E-131	1.36E-128
ENSMOCG00000015336	NA	NA	NA	NA	NA	NA	39.32531734	-6.417174455	0.437090027	589.8778401	2.66E-130	5.36E-128
ENSMOCG00000008451	ENSMOCT00000010876	TIM29_MOUSE	none	Mitochondrial_import_inner_membrane_translocase_subunit_Tim29	10:22692824-22693611	GO:0016021;GO:0005743;GO:0005758;GO:0042721;GO:0045039	41.66385142	-8.43233801	0.608817719	580.8485303	2.45E-128	4.85E-126
ENSMOCG00000017124	ENSMOCT00000022809	EXOS1_MOUSE	none	Exosome_complex_component_CSL4	2:28247354-28248550	GO:0005737;GO:0000178;GO:0000176;GO:0005730;GO:0003723;GO:0006396;GO:0006364	46.41724216	-5.783241129	0.337780309	580.5688198	2.82E-128	5.50E-126
ENSMOCG00000005386	ENSMOCT00000007042	OAZ1_RAT	none	Ornithine_decarboxylase_antizyme_1	16:24725592-24726269	GO:0005737;GO:0005829;GO:0005634;GO:0019899;GO:0008073;GO:0044877;GO:1902268;GO:0006596;GO:0090316;GO:0045732	278.7779954	-5.640796154	0.217535986	572.1588691	1.90E-126	3.66E-124
ENSMOCG00000017434	ENSMOCT00000023257	COF1_RAT	none	Cofilin_1	22:34383340-34383839	GO:0031252;GO:0005911;GO:0090732;GO:0030864;GO:0005737;GO:0043197;GO:0030175;GO:0005925;GO:0098978;GO:0030426;GO:0030027;GO:0031258;GO:0031966;GO:0043005;GO:0043025;GO:0016363;GO:0032587;GO:0097060;GO:0003779;GO:0051015;GO:1902936;GO:0019903;GO:0005102;GO:0030042;GO:0030043;GO:0007015;GO:0030030;GO:0071364;GO:0071362;GO:0070301;GO:1990314;GO:0071347;GO:0071354;GO:0071356;GO:0007010;GO:0030010;GO:0021766;GO:0000281;GO:0098885;GO:0032232;GO:0030835;GO:0007162;GO:2000146;GO:0045792;GO:1902951;GO:0010593;GO:1905875;GO:0051511;GO:0001755;GO:0001842;GO:0044794;GO:0030836;GO:2000814;GO:0030307;GO:2000147;GO:0060999;GO:2000784;GO:0051894;GO:0010592;GO:1904783;GO:1905873;GO:0045862;GO:0031915;GO:0006606;GO:0006468;GO:0022604;GO:0061001;GO:0014823;GO:0043200;GO:0014070;GO:0009615	74.19764526	-5.32794726	0.25803682	568.4502999	1.22E-125	2.31E-123
ENSMOCG00000020983	ENSMOCT00000028484	QOR_RAT	none	Quinone_oxidoreductase	21:45424236-45426662	GO:0005829;GO:0003730;GO:0070402;GO:0003960;GO:0008270;GO:0051289;GO:0042178	866.0526904	3.119309462	0.122408232	567.6050219	1.86E-125	3.47E-123
ENSMOCG00000016880	ENSMOCT00000022450	FA89A_RAT	Fam89a	Protein_FAM89A	4:32584823-32598538		170.4486929	3.519560288	0.14742462	551.8377419	5.01E-122	9.21E-120
ENSMOCG00000014438	ENSMOCT00000018912	NA	none	NA	4:12904651-12906116	NA	87.63720066	-4.083784942	0.184278372	534.048356	3.72E-118	6.73E-116
ENSMOCG00000005656	NA	NA	NA	NA	NA	NA	74.68488708	-6.203677506	0.330882337	528.1206776	7.24E-117	1.29E-114
ENSMOCG00000005633	NA	NA	NA	NA	NA	NA	241.1974829	-1.809660185	0.078735901	526.2095709	1.89E-116	3.32E-114
ENSMOCG00000008059	ENSMOCT00000010386	NA	1810037I17Rik	NA	21:19631582-19633511	GO:0005789;GO:0016021;GO:1901895;GO:1901877	832.0715462	1.355716459	0.058896413	519.5037505	5.43E-115	9.42E-113
ENSMOCG00000002705	ENSMOCT00000003640	PHB_RAT	none	Prohibitin	LG8:26489582-26490403	GO:0009986;GO:0005737;GO:0005769;GO:0031315;GO:0098891;GO:0098982;GO:0098978;GO:0005887;GO:0030061;GO:0005743;GO:0005739;GO:0005654;GO:0005634;GO:0005886;GO:0014069;GO:0001850;GO:0001851;GO:0000981;GO:0019899;GO:0042826;GO:0008022;GO:0031871;GO:0044212;GO:0031100;GO:0071354;GO:0071897;GO:0016575;GO:0007005;GO:0060766;GO:0043066;GO:0030308;GO:0008285;GO:0070373;GO:2000323;GO:0042177;GO:0010944;GO:0000122;GO:0045892;GO:0001552;GO:0001541;GO:0010942;GO:0045917;GO:0070374;GO:0045745;GO:0010628;GO:0045893;GO:0050847;GO:0050821;GO:0006355;GO:0034097;GO:0042493;GO:0045471;GO:0035902;GO:0043434	93.58733052	-4.989024852	0.230636247	517.296834	1.64E-114	2.81E-112
ENSMOCG00000000320	ENSMOCT00000000414	WFDC3_MOUSE	Wfdc3	WAP_four_disulfide_core_domain_protein_3	LG8:13750637-13765650	GO:0005576;GO:0004867	510.6892623	6.209312662	0.239686391	515.3311472	4.39E-114	7.41E-112
ENSMOCG00000011944	ENSMOCT00000015339	S39A1_MOUSE	none	Zinc_transporter_ZIP1	19:20888194-20889169	GO:0016021;GO:0016020;GO:0005886;GO:0005102;GO:0005385;GO:0048701;GO:0001701;GO:0060173;GO:0071577;GO:0006829	28.27403621	-8.133895271	0.606870028	514.8762112	5.51E-114	9.19E-112
ENSMOCG00000001936	ENSMOCT00000002613	NA	Acss2	NA	LG8:22658424-22710677	NA	2246.635378	0.808995175	0.035738299	508.6599142	1.24E-112	2.04E-110
ENSMOCG00000001936	ENSMOCT00000002611	NA	Acss2	NA	LG8:22658424-22710677	NA	2246.635378	0.808995175	0.035738299	508.6599142	1.24E-112	2.04E-110
ENSMOCG00000001936	ENSMOCT00000002612	NA	Acss2	NA	LG8:22658424-22710677	NA	2246.635378	0.808995175	0.035738299	508.6599142	1.24E-112	2.04E-110
ENSMOCG00000005178	ENSMOCT00000006773	HMGX4_HUMAN	Hmgxb4	HMG_domain_containing_protein_4	4:483-26944	GO:0016589;GO:0003677;GO:0008333;GO:0030178;GO:0016055	818.9658908	2.320058604	0.099566965	503.1911549	1.92E-111	3.12E-109
ENSMOCG00000005178	ENSMOCT00000006770	HMGX4_HUMAN	Hmgxb4	HMG_domain_containing_protein_4	4:483-26944	GO:0016589;GO:0003677;GO:0008333;GO:0030178;GO:0016055	818.9658908	2.320058604	0.099566965	503.1911549	1.92E-111	3.12E-109
ENSMOCG00000011165	ENSMOCT00000014326	ZDH11_MOUSE	Zdhhc11	Probable_palmitoyltransferase_ZDHHC11	19:52486294-52507353	GO:0005783;GO:0010008;GO:0005794;GO:0016021;GO:0019706;GO:0018230;GO:0006612	173.334578	4.405027472	0.191064422	501.8614693	3.74E-111	6.00E-109
ENSMOCG00000005675	ENSMOCT00000007401	TEX43_MOUSE	Tex43	Testis_expressed_protein_43	18:42922049-42927797		243.2128892	-2.133734806	0.09474934	494.3070076	1.65E-109	2.61E-107
ENSMOCG00000016027	ENSMOCT00000021212	DYL1_RAT	none	Dynein_light_chain_1,_cytoplasmic	LG3:39016888-39018210	GO:1904115;GO:0005813;GO:0005929;GO:0005737;GO:0005868;GO:0005856;GO:0005829;GO:0030286;GO:0000776;GO:0016020;GO:0005874;GO:0005739;GO:0072686;GO:0005634;GO:0030141;GO:0045505;GO:0051959;GO:0019899;GO:0004857;GO:0042802;GO:0003774;GO:0030235;GO:0008022;GO:0019904;GO:0044877;GO:0097110;GO:0006915;GO:0035721;GO:0044458;GO:0045019;GO:0042326;GO:0042133;GO:0006809;GO:2000582;GO:0035774;GO:1902857;GO:0007286	44.96565839	-7.596090615	0.589672861	491.907759	5.48E-109	8.57E-107
ENSMOCG00000011603	ENSMOCT00000014907	NA	none	NA	18:31704717-31705907	NA	39.53101493	-6.206979736	0.41731819	482.3287671	6.65E-107	1.03E-104
ENSMOCG00000017922	ENSMOCT00000023979	F111B_HUMAN	Fam111a	Protein_FAM111B	8:43473861-43478446		93.31151527	-5.80209649	0.288039269	479.6500857	2.55E-106	3.89E-104
ENSMOCG00000021672	ENSMOCT00000029483	DEGS1_BOVIN	9130409I23Rik	Sphingolipid_delta(4)_desaturase_DES1	6:83511682-83516288	GO:0005789;GO:0016021;GO:0031966;GO:0042284;GO:0046513;GO:0006633;GO:0043217	28.72252529	-7.842708951	0.608851429	476.3570198	1.33E-105	2.00E-103
ENSMOCG00000011547	ENSMOCT00000014833	HNRPC_RAT	none	Heterogeneous_nuclear_ribonucleoprotein_C	LG8:22480222-22481006	GO:0015629;GO:0071013;GO:0005829;GO:1990826;GO:0005634;GO:0045120;GO:0032991;GO:0005681;GO:0005697;GO:1990827;GO:0004857;GO:0042802;GO:0003730;GO:0003729;GO:1990247;GO:0008266;GO:0019904;GO:0043021;GO:0003723;GO:0070034;GO:0070935;GO:0000398;GO:0090367;GO:0032211	37.39561671	4.98518302	0.3120723	471.587568	1.45E-104	2.16E-102
ENSMOCG00000001212	ENSMOCT00000001638	NUD17_MOUSE	Nudt17	Nucleoside_diphosphate_linked_moiety_X_motif_17	21:4762742-4764839	GO:0005829;GO:0005777;GO:0016787;GO:0046872;GO:0035529;GO:0019677;GO:0006734;GO:0006742	155.8832422	3.491909398	0.160377368	455.7286763	4.09E-101	6.02E-99
ENSMOCG00000018404	ENSMOCT00000024672	TAF9_RAT	none	Transcription_initiation_factor_TFIID_subunit_9	LG10:11056265-11057388	GO:0071339;GO:0005634;GO:0000125;GO:0070761;GO:0000124;GO:0030914;GO:0005669;GO:0033276;GO:0033613;GO:0051117;GO:0070742;GO:0003677;GO:0002039;GO:0046982;GO:0003713;GO:0008134;GO:0044212;GO:0000492;GO:0006352;GO:0043966;GO:0043066;GO:0032435;GO:0030307;GO:0060760;GO:0045944;GO:0050821;GO:0070555;GO:1902065;GO:0006366	30.32810048	-6.826237393	0.559031189	453.2915187	1.39E-100	2.02E-98
ENSMOCG00000016985	ENSMOCT00000022608	RL13_MOUSE	none	60S_ribosomal_protein_L13	5:31704437-31705057	GO:0005829;GO:0022625;GO:0005783;GO:0005730;GO:0003723;GO:0003735;GO:0006412	26.88063852	-5.867151034	0.439834237	445.0127739	8.78E-99	1.26E-96
ENSMOCG00000000378	ENSMOCT00000000482	NA	Ccdc178	NA	18:12472583-12829208	NA	57.28326868	-3.009339245	0.153092888	440.2783035	9.42E-98	1.34E-95
ENSMOCG00000017278	ENSMOCT00000023035	EX3L1_DANRE	Exoc3l	Exocyst_complex_component_3_like_protein	4:5630280-5635924	GO:0000145;GO:0030133;GO:0000149;GO:0051601;GO:0006887	432.1541145	2.209376719	0.102862601	435.2920251	1.15E-96	1.61E-94
ENSMOCG00000012729	ENSMOCT00000016460	ADNP2_HUMAN	none	Activity_dependent_neuroprotector_homeobox_protein_2	X:54251755-54254916	GO:0000790;GO:0003677;GO:0000981;GO:0046872;GO:0034599;GO:0071300;GO:0060548;GO:0030182;GO:0030307	25.57263574	-6.58025367	0.555102529	435.0605204	1.29E-96	1.79E-94
ENSMOCG00000012729	ENSMOCT00000016464	ADNP2_HUMAN	none	Activity_dependent_neuroprotector_homeobox_protein_2	X:54251755-54254916	GO:0000790;GO:0003677;GO:0000981;GO:0046872;GO:0034599;GO:0071300;GO:0060548;GO:0030182;GO:0030307	25.57263574	-6.58025367	0.555102529	435.0605204	1.29E-96	1.79E-94
ENSMOCG00000014200	ENSMOCT00000018577	RS2_RAT	none	40S_ribosomal_protein_S2	7:3313906-3315808	GO:0022627;GO:0005654;GO:1990904;GO:0045202;GO:0019899;GO:0017134;GO:0003729;GO:0044877;GO:0003735;GO:0071353;GO:0001731;GO:0051443;GO:0045471;GO:0000028;GO:0006412	257.3149138	3.633278114	0.16489724	431.7505383	6.76E-96	9.31E-94
ENSMOCG00000020523	ENSMOCT00000027806	TRM7_HUMAN	none	Putative_tRNA_(cytidine(32)/guanosine(34)_2'_O)_methyltransferase	24:17211283-17212481	GO:0005737;GO:0005829;GO:0008173;GO:0052666;GO:0009020;GO:0008175;GO:0002181;GO:0001510;GO:0030488;GO:0006400;GO:0002128	26.44471202	-5.15844629	0.357575902	424.5929294	2.44E-94	3.33E-92
ENSMOCG00000018172	ENSMOCT00000024344	NA	Slc4a8	NA	15:3582029-3645582	NA	4134.410932	-1.384155595	0.066932772	412.7481946	9.25E-92	1.25E-89
ENSMOCG00000013454	ENSMOCT00000017514	ZN428_MOUSE	none	Zinc_finger_protein_428	21:27012236-27012771	GO:0046872;GO:0003676	25.27474948	-7.733255815	0.613203253	408.3054049	8.57E-91	1.14E-88
ENSMOCG00000011558	ENSMOCT00000014847	GSTP1_CRILO	none	Glutathione_S_transferase_P	1:66536470-66552969	GO:0005739;GO:0005634;GO:0004364	73.39540278	-4.92065547	0.258882676	405.9177423	2.84E-90	3.74E-88
ENSMOCG00000000213	ENSMOCT00000000272	TM208_MOUSE	none	Transmembrane_protein_208	X:25027241-25027886	GO:0005789;GO:0016021;GO:0043231;GO:0005773;GO:0006914;GO:0006624	32.54277271	-4.994503987	0.320880532	401.7911197	2.24E-89	2.93E-87
ENSMOCG00000001228	NA	NA	NA	NA	NA	NA	216.7934599	5.94921997	0.276687856	398.4194374	1.22E-88	1.57E-86
ENSMOCG00000021437	ENSMOCT00000029140	PSB2_RAT	none	Proteasome_subunit_beta_type_2	2:21393217-21393805	GO:0005737;GO:0005654;GO:0005634;GO:0000502;GO:0005839;GO:0019774;GO:0004175;GO:0004298;GO:0010498;GO:0010499;GO:0043161;GO:0014070;GO:0010243	50.61400344	-4.293865391	0.236426765	394.3262206	9.46E-88	1.21E-85
ENSMOCG00000019285	ENSMOCT00000026000	NA	L3mbtl2	NA	15:29157075-29177368	NA	1668.432726	-1.157368501	0.057909375	391.12823	4.70E-87	5.96E-85
ENSMOCG00000005326	ENSMOCT00000006966	NA	none	NA	21:442386-452812	NA	169.3530014	2.642807791	0.131784161	386.3628051	5.13E-86	6.43E-84
ENSMOCG00000005326	ENSMOCT00000006963	NA	none	NA	21:442386-452812	NA	169.3530014	2.642807791	0.131784161	386.3628051	5.13E-86	6.43E-84
ENSMOCG00000014451	ENSMOCT00000018934	NA	Rps4x	NA	X:21653796-21658226	NA	818.4244818	1.287731164	0.064930738	385.3368874	8.57E-86	1.06E-83
ENSMOCG00000007773	ENSMOCT00000010022	RS2_RAT	none	40S_ribosomal_protein_S2	22:5784931-5785806	GO:0022627;GO:0005654;GO:1990904;GO:0045202;GO:0019899;GO:0017134;GO:0003729;GO:0044877;GO:0003735;GO:0071353;GO:0001731;GO:0051443;GO:0045471;GO:0000028;GO:0006412	22.39510782	-6.176726565	0.531831996	384.2308357	1.49E-85	1.84E-83
ENSMOCG00000002300	ENSMOCT00000003079	NA	none	NA	X:14159954-14160999	NA	58.67184384	-5.845948826	0.346166773	383.3585165	2.31E-85	2.82E-83
ENSMOCG00000005983	ENSMOCT00000007780	TDR15_HUMAN	Tdrd6	Tudor_domain_containing_protein_15	LG2:6778768-6795441		73.23765506	-3.644597278	0.191117532	377.9278309	3.52E-84	4.24E-82
ENSMOCG00000005983	ENSMOCT00000007783	TDR15_HUMAN	Tdrd6	Tudor_domain_containing_protein_15	LG2:6778768-6795441		73.23765506	-3.644597278	0.191117532	377.9278309	3.52E-84	4.24E-82
ENSMOCG00000007524	ENSMOCT00000009713	ATPMD_MOUSE	none	ATP_synthase_membrane_subunit_DAPIT,_mitochondrial	2:8526672-8526848	GO:0016021;GO:0005743;GO:0005753;GO:0005739	95.08933314	-4.197628763	0.213268045	376.3649874	7.70E-84	9.20E-82
ENSMOCG00000001193	NA	NA	NA	NA	NA	NA	35.49770249	-3.68475941	0.216942901	375.0111607	1.52E-83	1.80E-81
ENSMOCG00000009265	ENSMOCT00000011901	NA	Tubb6	NA	18:52614881-52628726	NA	435.2612891	-2.548064456	0.126293739	372.3480256	5.77E-83	6.77E-81
ENSMOCG00000015201	ENSMOCT00000020015	NTCP2_RABIT	Slc10a1	Ileal_sodium/bile_acid_cotransporter	1:18795322-18808925	GO:0016324;GO:0016021;GO:0005902;GO:0008508;GO:0009617	72.43452503	3.454917151	0.186131948	367.0397081	8.26E-82	9.60E-80
ENSMOCG00000022976	ENSMOCT00000031429	NA	Alppl2	NA	LG4:64851394-64854834	NA	26.15903705	-6.823350006	0.593347561	364.772457	2.57E-81	2.96E-79
ENSMOCG00000022976	ENSMOCT00000031428	NA	Alppl2	NA	LG4:64851394-64854834	NA	26.15903705	-6.823350006	0.593347561	364.772457	2.57E-81	2.96E-79
ENSMOCG00000013839	ENSMOCT00000018053	K2C1_CANLF	Krt77	Keratin,_type_II_cytoskeletal_1	15:2535448-2544987	GO:0045095;GO:0005886;GO:0046982;GO:0051290	398.9376462	-2.646475134	0.131877707	364.7018313	2.67E-81	3.04E-79
ENSMOCG00000021749	ENSMOCT00000029601	TTI1_SCHPO	Tti1	TEL2_interacting_protein_1	LG8:20220511-20267005	GO:0070209;GO:0005737;GO:0031931;GO:0031932;GO:0006338;GO:0032006	1385.891108	1.171384892	0.060792279	363.6522781	4.51E-81	5.10E-79
ENSMOCG00000002376	ENSMOCT00000003185	UB2V2_RAT	none	Ubiquitin_conjugating_enzyme_E2_variant_2	LG3:44015998-44016435	GO:0005634;GO:0031372;GO:0061631;GO:0000729;GO:0042275;GO:0043524;GO:0045739;GO:0010976;GO:0032436;GO:0051965;GO:0006301;GO:0070534	31.74960949	-8.521773157	0.626852247	363.6203615	4.58E-81	5.14E-79
ENSMOCG00000015837	ENSMOCT00000020934	PPK32_SCHPO	none	Protein_kinase_domain_containing_protein_ppk32	LG2:24148875-24152146	GO:0005737;GO:0005524;GO:0004674;GO:1904262	144.6431668	-2.538852221	0.131457135	361.3683329	1.42E-80	1.58E-78
ENSMOCG00000021565	ENSMOCT00000029325	CO8G_MOUSE	C8g	Complement_component_C8_gamma_chain	4:51884802-51887489	GO:0005576;GO:0005615;GO:0005579;GO:0001848;GO:0044877;GO:0019841;GO:0006957;GO:0006958;GO:0019835	45.21959105	3.382532848	0.196704665	359.0105008	4.62E-80	5.10E-78
ENSMOCG00000004298	ENSMOCT00000005677	NA	Slc27a5	NA	LG4:18845805-18856048	NA	174.6824839	5.747538538	0.286107123	357.1736751	1.16E-79	1.27E-77
ENSMOCG00000013220	ENSMOCT00000017165	CAR11_MOUSE	Card9	Caspase_recruitment_domain_containing_protein_11	4:50952830-50961192	GO:0032449;GO:0005737;GO:0001772;GO:0045121;GO:0005886;GO:0050700;GO:0030183;GO:0042100;GO:0048872;GO:0007249;GO:0002377;GO:0070970;GO:0046649;GO:0030890;GO:0001819;GO:0043123;GO:0045086;GO:0051092;GO:0050870;GO:0042102;GO:0042981;GO:0045577;GO:0050776;GO:0045580;GO:0007165;GO:0042110;GO:0031295;GO:0045061;GO:0038202	733.2710777	-3.319148287	0.162506897	353.8805272	6.05E-79	6.56E-77
ENSMOCG00000015195	ENSMOCT00000020088	CFA54_MOUSE	Cfap54	Cilia__and_flagella_associated_protein_54	24:29085588-29337070	GO:0005930;GO:0030154;GO:0060271;GO:0060294;GO:0007283	3621.659288	2.478173001	0.124827965	352.8107211	1.04E-78	1.11E-76
ENSMOCG00000015195	ENSMOCT00000020086	CFA54_CHLRE	Cfap54	Cilia__and_flagella_associated_protein_54	24:29085588-29337070	GO:0005930	3621.659288	2.478173001	0.124827965	352.8107211	1.04E-78	1.11E-76
ENSMOCG00000015195	ENSMOCT00000020087	CFA54_CHLRE	Cfap54	Cilia__and_flagella_associated_protein_54	24:29085588-29337070	GO:0005930	3621.659288	2.478173001	0.124827965	352.8107211	1.04E-78	1.11E-76
ENSMOCG00000015195	ENSMOCT00000020084	CFA54_CHLRE	Cfap54	Cilia__and_flagella_associated_protein_54	24:29085588-29337070	GO:0005930	3621.659288	2.478173001	0.124827965	352.8107211	1.04E-78	1.11E-76
ENSMOCG00000015014	ENSMOCT00000019763	NA	Rgn	NA	X:58750946-58760149	NA	136.0993152	-2.91936297	0.152452693	350.1607017	3.91E-78	4.16E-76
ENSMOCG00000022568	ENSMOCT00000030809	ERIC2_RAT	Erich2	Glutamate_rich_protein_2	4:80382067-80406646		256.9164854	2.963091791	0.152281633	345.7288719	3.61E-77	3.81E-75
ENSMOCG00000020543	ENSMOCT00000027842	ERMAP_HUMAN	Ermap	Erythroid_membrane_associated_protein	10:63811518-63822987	GO:0005829;GO:0009897;GO:0005794;GO:0016021;GO:0005886;GO:0005102;GO:0001817;GO:0050776;GO:0050852	66.80877631	2.26941902	0.129789006	332.2461551	3.12E-74	3.26E-72
ENSMOCG00000020543	ENSMOCT00000027840	ERMAP_HUMAN	Ermap	Erythroid_membrane_associated_protein	10:63811518-63822987	GO:0005829;GO:0009897;GO:0005794;GO:0016021;GO:0005886;GO:0005102;GO:0001817;GO:0050776;GO:0050852	66.80877631	2.26941902	0.129789006	332.2461551	3.12E-74	3.26E-72
ENSMOCG00000018146	ENSMOCT00000024299	NA	Ucp2	NA	22:71523-78107	NA	859.4482966	2.341768623	0.123006427	332.0905633	3.37E-74	3.50E-72
ENSMOCG00000015030	ENSMOCT00000019781	HDAC1_PONAB	none	Histone_deacetylase_1	LG1:10199996-10202620	GO:0005634;GO:0019213;GO:0004407;GO:0032041;GO:0000976;GO:0032922;GO:0070933;GO:0045892	30.38021066	-4.350720724	0.283226495	329.5946509	1.18E-73	1.21E-71
ENSMOCG00000018182	ENSMOCT00000024351	RL5_PIG	none	60S_ribosomal_protein_L5_(Fragment)	LG2:42521127-42521662	GO:0005737;GO:0022625;GO:0005730;GO:0008097;GO:0003723;GO:0003735;GO:0000027;GO:0006412	45.29972869	-6.238204741	0.425669648	328.9287334	1.64E-73	1.68E-71
ENSMOCG00000013951	ENSMOCT00000018209	ARMC7_MOUSE	Armc7	Armadillo_repeat_containing_protein_7	7:78493027-78502902		417.6963456	1.707422818	0.093043206	326.3244217	6.07E-73	6.16E-71
ENSMOCG00000014604	ENSMOCT00000019169	NA	Slc6a18	NA	19:52198480-52211265	NA	62.00438518	6.646990519	0.453962659	321.8118838	5.84E-72	5.87E-70
ENSMOCG00000014604	ENSMOCT00000019176	NA	Slc6a18	NA	19:52198480-52211265	NA	62.00438518	6.646990519	0.453962659	321.8118838	5.84E-72	5.87E-70
ENSMOCG00000022336	ENSMOCT00000030464	COEA1_CHICK	none	Collagen_alpha_1(XIV)_chain	LG8:842387-875981	GO:0005581;GO:0062023;GO:0031012;GO:0005615;GO:0007155;GO:0003429	200.1768775	4.89042913	0.252788464	316.2435348	9.53E-71	9.51E-69
ENSMOCG00000022336	ENSMOCT00000030468	COEA1_CHICK	none	Collagen_alpha_1(XIV)_chain	LG8:842387-875981	GO:0005581;GO:0062023;GO:0031012;GO:0005615;GO:0007155;GO:0003429	200.1768775	4.89042913	0.252788464	316.2435348	9.53E-71	9.51E-69
ENSMOCG00000022336	ENSMOCT00000030462	COEA1_CHICK	none	Collagen_alpha_1(XIV)_chain	LG8:842387-875981	GO:0005581;GO:0062023;GO:0031012;GO:0005615;GO:0007155;GO:0003429	200.1768775	4.89042913	0.252788464	316.2435348	9.53E-71	9.51E-69
ENSMOCG00000013955	ENSMOCT00000018215	CISD2_HUMAN	none	CDGSH_iron_sulfur_domain_containing_protein_2	X:17519650-17521184	GO:0005783;GO:0005789;GO:0016021;GO:0016020;GO:0005741;GO:0097038;GO:0032991;GO:0051537;GO:0046872;GO:0042803;GO:0003723;GO:0000422;GO:0010259;GO:0010506	59.87985622	-3.03080124	0.174042952	315.9061169	1.13E-70	1.12E-68
ENSMOCG00000011807	ENSMOCT00000015166	NA	none	NA	1:39739604-39747477	NA	1694.64162	-7.400394607	0.320064661	314.8544927	1.91E-70	1.88E-68
ENSMOCG00000002117	ENSMOCT00000002839	CDHR3_MOUSE	Gm281	Cadherin_related_family_member_3	6:45956667-46033111	GO:0005887;GO:0005886;GO:0005509;GO:0007155;GO:0007156	121.2459339	5.431448077	0.29651707	313.4724218	3.83E-70	3.73E-68
ENSMOCG00000013401	ENSMOCT00000017443	CSN8_MOUSE	none	COP9_signalosome_complex_subunit_8	LG3:12285180-12286628	GO:0008180;GO:0005829;GO:0005654;GO:0005634;GO:0048471;GO:0007250;GO:0010387;GO:0008285;GO:0000338;GO:0006468	30.89819903	-5.019772871	0.345922104	312.8637042	5.19E-70	5.02E-68
ENSMOCG00000016408	ENSMOCT00000021780	TEN1L_MOUSE	Ten1	CST_complex_subunit_TEN1	7:79222471-79231737	GO:1990879;GO:0000784;GO:0005654;GO:0005634;GO:0003697;GO:0010521;GO:0042162;GO:0032211	198.3098322	-2.123490671	0.117664613	312.7151976	5.59E-70	5.37E-68
ENSMOCG00000022619	ENSMOCT00000030873	NA	Klb	NA	LG1:22125014-22160446	NA	94.62685236	2.980259823	0.168099361	311.3616074	1.10E-69	1.05E-67
ENSMOCG00000014473	ENSMOCT00000018973	HA1Z_MOUSE	none	H_2_class_I_histocompatibility_antigen,_alpha_chain_(Fragment)	LG2:53512688-53513762	GO:0009897;GO:0005615;GO:0071556;GO:0042612;GO:0030670;GO:0002476;GO:0002474;GO:0006955;GO:0001916	197.581808	3.532647262	0.190539932	306.7802181	1.10E-68	1.04E-66
ENSMOCG00000016478	ENSMOCT00000021883	PALB2_MOUSE	none	Partner_and_localizer_of_BRCA2	8:13486151-13513540	GO:0005654;GO:0003677;GO:0009887;GO:0000724;GO:0048568;GO:0001701;GO:0001833;GO:0007498;GO:0035264;GO:0043066;GO:0036342;GO:0001756	327.7257181	1.751072381	0.098846381	304.1712119	4.06E-68	3.82E-66
ENSMOCG00000016478	ENSMOCT00000021878	NA	none	NA	8:13486151-13513540	NA	327.7257181	1.751072381	0.098846381	304.1712119	4.06E-68	3.82E-66
ENSMOCG00000022067	ENSMOCT00000030043	BPIA1_MOUSE	Bpifa1	BPI_fold_containing_family_A_member_1	LG8:24068541-24073299	GO:0005576;GO:0005615;GO:0005902;GO:0008289;GO:0019731;GO:0045087;GO:0050891;GO:1900229;GO:0050828;GO:1902305	47.16974166	3.227729707	0.197903656	302.5651922	9.10E-68	8.48E-66
ENSMOCG00000014869	ENSMOCT00000019542	LASP1_MOUSE	Nebl	LIM_and_SH3_domain_protein_1	16:4871475-5216747	GO:0030864;GO:0005737;GO:0005925;GO:0051015;GO:0015075;GO:0046872;GO:0006811	2216.385317	1.076962974	0.061624356	299.6426458	3.94E-67	3.65E-65
ENSMOCG00000017051	ENSMOCT00000022709	NA	none	NA	26:4455686-4457366	NA	470.2101067	-6.647848603	0.320888696	298.3113581	7.69E-67	7.06E-65
ENSMOCG00000017051	ENSMOCT00000022702	NA	none	NA	26:4455686-4457366	NA	470.2101067	-6.647848603	0.320888696	298.3113581	7.69E-67	7.06E-65
ENSMOCG00000018722	ENSMOCT00000025160	MYL6_RAT	none	Myosin_light_polypeptide_6	X:32345564-32346020	GO:0016459;GO:0016461;GO:0030898;GO:0005509;GO:0003774;GO:0008307;GO:0006936;GO:0030049;GO:0007519	48.29716378	-5.417571557	0.34413397	297.8658708	9.61E-67	8.76E-65
ENSMOCG00000020404	ENSMOCT00000027655	VW5B1_MOUSE	none	von_Willebrand_factor_A_domain_containing_protein_5B1	5:32379811-32398724	GO:0005576	83.70920433	-3.112773746	0.17837987	296.6686425	1.75E-66	1.59E-64
ENSMOCG00000020027	ENSMOCT00000027106	T11X2_HUMAN	Tcp11	T_complex_protein_11_X_linked_protein_2	LG2:52267416-52274563		39.26778217	-3.844438212	0.242067777	295.1221026	3.81E-66	3.42E-64
ENSMOCG00000001703	ENSMOCT00000002292	ZN622_CHICK	none	Zinc_finger_protein_622	2:42431174-42432715	GO:0005737;GO:0005634;GO:0030687;GO:0003676;GO:0008270;GO:0042273	33.89709131	-3.12875691	0.198333757	293.5399196	8.42E-66	7.51E-64
ENSMOCG00000000463	ENSMOCT00000000612	TWSG1_MOUSE	Twsg1	Twisted_gastrulation_protein_homolog_1	LG4:23614868-23644563	GO:0005615;GO:0050431;GO:0030509;GO:0043010;GO:0030154;GO:0030900;GO:0030097;GO:0001707;GO:0030514;GO:2000515;GO:2000562;GO:0001818;GO:0045668;GO:0001503;GO:0030513;GO:0010862;GO:0030510;GO:0007435;GO:0009888;GO:0007179	1850.039074	1.352272762	0.077731857	292.8975951	1.16E-65	1.03E-63
ENSMOCG00000010679	ENSMOCT00000013709	UBQL1_MOUSE	none	Ubiquilin_1	X:55847072-55848844	GO:0016235;GO:0005776;GO:0005737;GO:0031410;GO:0005829;GO:0005783;GO:0005654;GO:0048471;GO:0005886;GO:0000502;GO:0032991;GO:0042802;GO:0019215;GO:0019900;GO:0031593;GO:0019904;GO:0005102;GO:0035973;GO:0000045;GO:0097352;GO:0071456;GO:0016236;GO:1901340;GO:0034140;GO:1903071;GO:0031398;GO:0016241;GO:1902175;GO:0031396;GO:0034976;GO:0030433;GO:0006511	265.8529094	-1.792656706	0.103155193	292.3324272	1.54E-65	1.36E-63
ENSMOCG00000016993	ENSMOCT00000022621	BNI3L_HUMAN	none	BCL2/adenovirus_E1B_19_kDa_protein_interacting_protein_3_like	6:27640144-27671889	GO:0005829;GO:0005783;GO:0016021;GO:0031224;GO:0005741;GO:0005739;GO:0005635;GO:0016607;GO:0042802;GO:0005521;GO:0042803;GO:0071456;GO:0051607;GO:0097345;GO:0035694;GO:0043066;GO:0060548;GO:0010917;GO:0043065;GO:0016239;GO:0042981;GO:1903146;GO:0043067;GO:1903214;GO:0016032	84.25415737	-3.346429715	0.193167043	289.2198478	7.35E-65	6.43E-63
ENSMOCG00000013403	ENSMOCT00000017506	MYOI_DICDI	Myo15b	Myosin_I_heavy_chain	7:78865879-78899722	GO:0031252;GO:0005829;GO:0030175;GO:0032433;GO:0016020;GO:0016459;GO:0001891;GO:0003779;GO:0051015;GO:0030898;GO:0005524;GO:0008017;GO:0003774;GO:0043621;GO:0030048;GO:0000902;GO:0031589;GO:0046847;GO:0006909;GO:0009847	167.4170618	3.616546563	0.200137296	287.0669464	2.17E-64	1.88E-62
ENSMOCG00000013403	ENSMOCT00000017532	MY15B_HUMAN	Myo15b	Unconventional_myosin_XVB	7:78865879-78899722	GO:0005737;GO:0016459;GO:0005524;GO:0003774	167.4170618	3.616546563	0.200137296	287.0669464	2.17E-64	1.88E-62
ENSMOCG00000018217	ENSMOCT00000024400	TBRG1_XENTR	Tbrg1	Transforming_growth_factor_beta_regulator_1	5:31270156-31277973	GO:0005634;GO:0007049	654.0626314	0.796694218	0.047015275	286.6899192	2.62E-64	2.26E-62
ENSMOCG00000014718	ENSMOCT00000019322	S35E1_HUMAN	none	Solute_carrier_family_35_member_E1	X:45508187-45512142	GO:0005794;GO:0016021;GO:0015297;GO:0022857	131.824832	-2.126467757	0.124710322	284.5752005	7.56E-64	6.47E-62
ENSMOCG00000001119	ENSMOCT00000001531	HMCN1_MOUSE	Igsf10	Hemicentin_1	1:108026492-108048306	GO:0005912;GO:0005604;GO:0005938;GO:0030054;GO:0032154;GO:0062023;GO:0005576;GO:0005509;GO:0050839;GO:0042803;GO:0038023;GO:0007049;GO:0051301;GO:0007157;GO:0007156;GO:0009617	269.6938457	3.313880565	0.184619847	282.585097	2.05E-63	1.75E-61
ENSMOCG00000021818	ENSMOCT00000029702	DDX51_DANRE	none	ATP_dependent_RNA_helicase_DDX51	5:9682651-9687017	GO:0005730;GO:0005634;GO:0005524;GO:0003723;GO:0003724;GO:0006364	763.566386	1.131866183	0.067091306	280.4209272	6.08E-63	5.14E-61
ENSMOCG00000008778	ENSMOCT00000011309	NA	none	NA	LG9:27620428-27733719	NA	1286.103319	2.076217589	0.119378839	280.1553244	6.95E-63	5.83E-61
ENSMOCG00000008778	ENSMOCT00000011310	ARMC2_BOVIN	none	Armadillo_repeat_containing_protein_2	LG9:27620428-27733719	GO:0007288	1286.103319	2.076217589	0.119378839	280.1553244	6.95E-63	5.83E-61
ENSMOCG00000008778	ENSMOCT00000011302	NA	none	NA	LG9:27620428-27733719	NA	1286.103319	2.076217589	0.119378839	280.1553244	6.95E-63	5.83E-61
ENSMOCG00000011524	ENSMOCT00000014813	ALG12_MOUSE	Alg12	Dol_P_Man:Man(7)GlcNAc(2)_PP_Dol_alpha_1,6_mannosyltransferase	15:22443527-22455972	GO:0005783;GO:0005788;GO:0005789;GO:0016021;GO:0052917;GO:0052824;GO:0000030;GO:0006488;GO:0006487	839.2773199	1.034233749	0.061402049	280.1139948	7.09E-63	5.91E-61
ENSMOCG00000011524	ENSMOCT00000014812	ALG12_DROME	Alg12	Probable_Dol_P_Man:Man(7)GlcNAc(2)_PP_Dol_alpha_1,6_mannosyltransferase	15:22443527-22455972	GO:0005783;GO:0005788;GO:0005789;GO:0016021;GO:0000009;GO:0052917;GO:0052824;GO:0000030;GO:0006488;GO:0006486;GO:0006487	839.2773199	1.034233749	0.061402049	280.1139948	7.09E-63	5.91E-61
ENSMOCG00000008785	ENSMOCT00000011305	LCA5L_BOVIN	Lca5l	Lebercilin_like_protein	2:67946239-67962542	GO:0005930;GO:0042073	210.7248437	2.025862177	0.118864833	279.553045	9.40E-63	7.78E-61
ENSMOCG00000022914	ENSMOCT00000031335	WDR5_DICDI	Wdr31	WD_repeat_containing_protein_5_homolog	10:8316271-8334279	GO:0035097;GO:0005634;GO:0048188;GO:0042393;GO:0051568	1016.987588	1.356331663	0.080218907	277.5971031	2.51E-62	2.06E-60
ENSMOCG00000022914	ENSMOCT00000031336	WDR31_MOUSE	Wdr31	WD_repeat_containing_protein_31	10:8316271-8334279		1016.987588	1.356331663	0.080218907	277.5971031	2.51E-62	2.06E-60
ENSMOCG00000016438	ENSMOCT00000021821	LY96_CRIGR	Ly96	Lymphocyte_antigen_96	LG5:11179489-11205041	GO:0005615;GO:0031226;GO:0046696;GO:0001530;GO:0001875;GO:0035662;GO:0071222;GO:0032497;GO:0006954;GO:0045087;GO:0031663;GO:0032760;GO:0034142	116.2131424	-3.331322995	0.193446868	274.5545249	1.15E-61	9.44E-60
ENSMOCG00000013085	ENSMOCT00000016967	KCTD1_BOVIN	Kctd19	BTB/POZ_domain_containing_protein_KCTD1	4:5513803-5543195	GO:0005634;GO:0045892;GO:0051260	390.7103694	-4.132579985	0.21918267	273.690957	1.78E-61	1.45E-59
ENSMOCG00000001524	NA	NA	NA	NA	NA	NA	21.33346775	-7.727009954	0.633586185	271.4144774	5.58E-61	4.50E-59
ENSMOCG00000001154	ENSMOCT00000001565	UEVLD_DANRE	none	Ubiquitin_conjugating_enzyme_E2_variant_3	22:32047465-32082855	GO:0016616;GO:0005975;GO:0019752;GO:0006464;GO:0015031	243.4177327	1.066457292	0.06502737	271.0579489	6.67E-61	5.35E-59
ENSMOCG00000012873	ENSMOCT00000016662	NA	none	NA	5:34579061-34583200	NA	2839.530737	2.072781479	0.121282946	270.4678718	8.97E-61	7.15E-59
ENSMOCG00000010462	ENSMOCT00000013429	GPS2_MOUSE	none	G_protein_pathway_suppressor_2	18:19299359-19300341	GO:0005737;GO:0005829;GO:0005739;GO:0005654;GO:0005634;GO:0017053;GO:0030332;GO:0003713;GO:0003714;GO:0030183;GO:0050859;GO:0045599;GO:0050728;GO:0046329;GO:1900045;GO:0034122;GO:0000122;GO:0010804;GO:0010875;GO:0035360;GO:0045944;GO:0045598;GO:0019216;GO:0098780	26.12092494	-3.921024842	0.272886592	269.9135983	1.19E-60	9.39E-59
ENSMOCG00000020459	ENSMOCT00000027716	ATP5I_MOUSE	none	ATP_synthase_subunit_e,_mitochondrial	LG5:47891922-47892136	GO:0005753;GO:0000276;GO:0005739;GO:0044877;GO:0046933;GO:0046034;GO:0042776	18.11882354	-6.954740377	0.624067016	269.82282	1.24E-60	9.76E-59
ENSMOCG00000009003	ENSMOCT00000011577	BAF_PONAB	none	Barrier_to_autointegration_factor	19:54431650-54431922	GO:0005694;GO:0005737;GO:0005635;GO:0003677;GO:0015074	28.25901844	-3.103450126	0.208370621	269.3707413	1.56E-60	1.22E-58
ENSMOCG00000001880	ENSMOCT00000002542	NA	Scd3	NA	8:71843853-71876554	NA	57.04814149	-3.578138239	0.219538863	268.658324	2.22E-60	1.73E-58
ENSMOCG00000001880	ENSMOCT00000002538	NA	Scd3	NA	8:71843853-71876554	NA	57.04814149	-3.578138239	0.219538863	268.658324	2.22E-60	1.73E-58
ENSMOCG00000017085	ENSMOCT00000022759	NA	Kdr	NA	LG1:31696192-31740497	NA	668.0145095	1.36085545	0.082092394	267.9830353	3.12E-60	2.41E-58
ENSMOCG00000002350	ENSMOCT00000003147	ELOF1_MOUSE	none	Transcription_elongation_factor_1_homolog	7:47582869-47583114	GO:0008023;GO:0046872;GO:0000993;GO:0048096;GO:0006368	16.55734827	-7.61603731	0.628895779	265.6109611	1.03E-59	7.89E-58
ENSMOCG00000008115	ENSMOCT00000010456	DPH7_DICDI	Dph7	Diphthine_methyltransferase_homolog	4:52447948-52457559	GO:0061685;GO:0017183	789.7400247	1.165318718	0.071250715	262.2608567	5.52E-59	4.21E-57
ENSMOCG00000007763	ENSMOCT00000010011	5HT3A_CAVPO	Htr3b	5_hydroxytryptamine_receptor_3A	5:43122469-43149018	GO:0030054;GO:0030285;GO:0045211;GO:0005230;GO:0004890;GO:0006812	65.1576246	-5.196092318	0.323355618	260.7912579	1.15E-58	8.75E-57
ENSMOCG00000014003	ENSMOCT00000018283	LETM2_XENTR	Letm2	LETM1_domain_containing_protein_LETM2,_mitochondrial	LG7_11:3235279-3253936	GO:0005623;GO:0016021;GO:0005743;GO:0043022;GO:0006875	1524.53159	1.39637401	0.085286608	258.8264731	3.09E-58	2.33E-56
ENSMOCG00000014003	ENSMOCT00000018286	LETM2_MOUSE	Letm2	LETM1_domain_containing_protein_LETM2,_mitochondrial	LG7_11:3235279-3253936	GO:0005623;GO:0016021;GO:0005743;GO:0043022;GO:0006875	1524.53159	1.39637401	0.085286608	258.8264731	3.09E-58	2.33E-56
ENSMOCG00000014003	ENSMOCT00000018284	LETM2_XENTR	Letm2	LETM1_domain_containing_protein_LETM2,_mitochondrial	LG7_11:3235279-3253936	GO:0005623;GO:0016021;GO:0005743;GO:0043022;GO:0006875	1524.53159	1.39637401	0.085286608	258.8264731	3.09E-58	2.33E-56
ENSMOCG00000021416	ENSMOCT00000029118	NMRL1_CHICK	Nmral1	NmrA_like_family_domain_containing_protein_1	7:5684722-5695393	GO:0005634;GO:0048471	477.4941775	-1.524385414	0.093915273	254.6227474	2.55E-57	1.91E-55
ENSMOCG00000021416	ENSMOCT00000029116	NMRL1_CHICK	Nmral1	NmrA_like_family_domain_containing_protein_1	7:5684722-5695393	GO:0005634;GO:0048471	477.4941775	-1.524385414	0.093915273	254.6227474	2.55E-57	1.91E-55
ENSMOCG00000008667	ENSMOCT00000011155	TAF13_PONAB	none	Transcription_initiation_factor_TFIID_subunit_13	5:51587003-51587581	GO:0005634;GO:0046982;GO:0006366	69.36190926	-2.460190111	0.154601113	254.3360689	2.95E-57	2.20E-55
ENSMOCG00000003190	NA	NA	NA	NA	NA	NA	41.99178603	-6.387332668	0.476265269	253.4773218	4.53E-57	3.36E-55
ENSMOCG00000007981	ENSMOCT00000010293	MPPB_RAT	none	Mitochondrial_processing_peptidase_subunit_beta	26:13666432-13680770	GO:0005743;GO:0017087;GO:0005739;GO:0004175;GO:0046872;GO:0004222;GO:0006627	1678.70311	-0.777758801	0.048833428	251.3038367	1.35E-56	9.94E-55
ENSMOCG00000015033	ENSMOCT00000019787	PLF4_MOUSE	Pf4	Platelet_factor_4	LG1:43934778-43935710	GO:0062023;GO:0005737;GO:0005615;GO:0030430;GO:0031091;GO:0032991;GO:0020005;GO:0031982;GO:0008009;GO:0045236;GO:0048248;GO:0008201;GO:0007189;GO:0061844;GO:0071222;GO:0070098;GO:0019221;GO:0042832;GO:0006955;GO:0006954;GO:0051873;GO:0031640;GO:0030595;GO:0016525;GO:2001240;GO:0045653;GO:0045347;GO:0030593;GO:0030168;GO:0010628;GO:0010744;GO:0045651;GO:0045944;GO:0032760;GO:0065003;GO:0042127	28.05913379	-4.714689148	0.342947978	250.9161849	1.64E-56	1.20E-54
ENSMOCG00000013308	ENSMOCT00000017303	NA	Slc38a7	NA	4:13403286-13415865	NA	1322.646089	-0.85709232	0.054007247	249.1856512	3.91E-56	2.85E-54
ENSMOCG00000001338	NA	NA	NA	NA	NA	NA	16.8720624	-6.192012957	0.606463339	248.0173099	7.03E-56	5.09E-54
ENSMOCG00000000365	ENSMOCT00000000473	ZFP58_MOUSE	none	Zinc_finger_protein_58	19:47614389-47623855	GO:0005634;GO:0003677;GO:0046872;GO:0006355	80.28412005	2.796249959	0.176678763	247.3818294	9.67E-56	6.96E-54
ENSMOCG00000012724	ENSMOCT00000016449	CBR1_HUMAN	none	Carbonyl_reductase_[NADPH]_1	LG3:14884283-14885163	GO:0005829;GO:0070062;GO:1903561;GO:0047021;GO:0004090;GO:0016655;GO:0050221;GO:0019371;GO:0017144;GO:0030855;GO:0055114;GO:0042373	63.00461514	-2.134273986	0.137842207	247.2413579	1.04E-55	7.43E-54
ENSMOCG00000007836	ENSMOCT00000010103	MESH_BOMMO	Susd2	Protein_mesh	LG2:45775323-45782422	GO:0016021;GO:0016328;GO:0005918;GO:0007160	493.5448143	2.338439988	0.143029511	246.383536	1.60E-55	1.14E-53
ENSMOCG00000019530	NA	NA	NA	NA	NA	NA	36.35283618	-6.059611109	0.462031982	245.4888849	2.50E-55	1.77E-53
ENSMOCG00000006395	ENSMOCT00000008313	SPS2L_MOUSE	Spats2	SPATS2_like_protein	15:5528324-5597099	GO:0005737;GO:0005829;GO:0005730;GO:0005654;GO:0032991	601.7290916	0.904302146	0.057634635	244.7651417	3.60E-55	2.53E-53
ENSMOCG00000019026	ENSMOCT00000025630	NA	Dna2	NA	LG2:35589261-35620175	NA	208.8534549	1.603391364	0.101823832	244.5294013	4.05E-55	2.83E-53
ENSMOCG00000019026	ENSMOCT00000025628	NA	Dna2	NA	LG2:35589261-35620175	NA	208.8534549	1.603391364	0.101823832	244.5294013	4.05E-55	2.83E-53
ENSMOCG00000009783	ENSMOCT00000012555	RL10A_RAT	none	60S_ribosomal_protein_L10a	LG1:50750286-50751058	GO:0022625;GO:0042788;GO:0014069;GO:0045202;GO:0003723;GO:0003735;GO:0002181;GO:0000470;GO:0045471;GO:0006412	15.02600392	-6.473368435	0.620200171	244.1109995	4.99E-55	3.48E-53
ENSMOCG00000019914	ENSMOCT00000026945	TRM13_VANPO	Trmt13	tRNA:m(4)X_modification_enzyme_TRM13	21:13929126-13945039	GO:0005737;GO:0005730;GO:0046872;GO:0106050	605.0256223	1.841021161	0.114902265	243.7016435	6.13E-55	4.25E-53
ENSMOCG00000015447	ENSMOCT00000020368	LRC69_HUMAN	Lrrc69	Leucine_rich_repeat_containing_protein_69	LG5:63315953-63385772		116.8058076	2.21186343	0.140725829	242.250742	1.27E-54	8.75E-53
ENSMOCG00000019767	ENSMOCT00000026713	ARK73_RAT	none	Aflatoxin_B1_aldehyde_reductase_member_3	10:45559490-45566800	GO:0005829;GO:0004033;GO:0042802;GO:0046223;GO:0046222	145.0901466	-3.453552248	0.209487991	242.0246764	1.42E-54	9.75E-53
ENSMOCG00000001783	ENSMOCT00000002408	VP26C_DICDI	Vps26c	Vacuolar_protein_sorting_associated_protein_26C	2:69578288-69599126	GO:0005768;GO:0006886	1441.900915	1.132456502	0.072116543	241.3498839	2.00E-54	1.36E-52
ENSMOCG00000011485	ENSMOCT00000014749	HAGHL_MOUSE	Haghl	Hydroxyacylglutathione_hydrolase_like_protein	7:2223184-2228771	GO:0004416;GO:0046872;GO:0019243	206.817017	2.141385955	0.134969506	239.318802	5.54E-54	3.75E-52
ENSMOCG00000011485	ENSMOCT00000014750	HAGHL_MOUSE	Haghl	Hydroxyacylglutathione_hydrolase_like_protein	7:2223184-2228771	GO:0004416;GO:0046872;GO:0019243	206.817017	2.141385955	0.134969506	239.318802	5.54E-54	3.75E-52
ENSMOCG00000004928	ENSMOCT00000006449	NA	none	NA	7:37493870-37518691	NA	7931.097812	0.754397357	0.048572831	238.5233484	8.25E-54	5.56E-52
ENSMOCG00000010821	ENSMOCT00000013892	I12R2_BOVIN	Il23r	Interleukin_12_receptor_subunit_beta_2	LG3:19586339-19659958	GO:0009897;GO:0042022;GO:0043235;GO:0019955;GO:0004896;GO:0019972;GO:0016517	56.57106075	-2.20683509	0.145613059	238.18809	9.77E-54	6.55E-52
ENSMOCG00000018445	ENSMOCT00000024744	VW5B1_MOUSE	none	von_Willebrand_factor_A_domain_containing_protein_5B1	5:33440493-33462602	GO:0005576	67.25217012	3.029472069	0.196288035	237.2378493	1.57E-53	1.05E-51
ENSMOCG00000022224	ENSMOCT00000030284	TM219_MOUSE	none	Insulin_like_growth_factor_binding_protein_3_receptor	8:19679991-19690690	GO:0016021;GO:0005886;GO:0006915	438.2489135	-1.124784512	0.072588509	237.039286	1.74E-53	1.15E-51
ENSMOCG00000022224	ENSMOCT00000030282	TM219_MOUSE	none	Insulin_like_growth_factor_binding_protein_3_receptor	8:19679991-19690690	GO:0016021;GO:0005886;GO:0006915	438.2489135	-1.124784512	0.072588509	237.039286	1.74E-53	1.15E-51
ENSMOCG00000022224	ENSMOCT00000030283	TM219_MOUSE	none	Insulin_like_growth_factor_binding_protein_3_receptor	8:19679991-19690690	GO:0016021;GO:0005886;GO:0006915	438.2489135	-1.124784512	0.072588509	237.039286	1.74E-53	1.15E-51
ENSMOCG00000022721	ENSMOCT00000031034	C27C1_DANRE	Cyp27a1	Cytochrome_P450_27C1	LG4:56258287-56285768	GO:0016020;GO:0020037;GO:0005506;GO:0004497;GO:0016705	424.6391258	-1.780690777	0.113191454	236.4740865	2.31E-53	1.52E-51
ENSMOCG00000014684	ENSMOCT00000019283	CD5L_HUMAN	Cd5l	CD5_antigen_like	21:1540494-1549320	GO:0072562;GO:0009986;GO:0005737;GO:0005576;GO:0005615;GO:0005886;GO:0005044;GO:0004252;GO:0006915;GO:0006968;GO:0002376;GO:0006954;GO:1903661;GO:0030449;GO:0031638	255.1098797	2.637988084	0.163947081	236.0435446	2.87E-53	1.88E-51
ENSMOCG00000006804	ENSMOCT00000008827	PKD2_DANRE	Pkd2l2	Polycystin_2	18:22889902-22915355	GO:0016324;GO:0016323;GO:0034703;GO:0005623;GO:0005929;GO:0030659;GO:0005856;GO:0005783;GO:0005887;GO:0016328;GO:0016020;GO:0042383;GO:0030017;GO:0033017;GO:0005262;GO:0005509;GO:0005261;GO:0051371;GO:0015271;GO:0005267;GO:0005102;GO:0005245;GO:0005248;GO:0003171;GO:0070588;GO:0198738;GO:0071277;GO:0097704;GO:0050982;GO:0061371;GO:0007368;GO:0009953;GO:0003143;GO:0007507;GO:0003146;GO:0001947;GO:0098662;GO:0001822;GO:0070121;GO:0001946;GO:0051284;GO:0071805;GO:0048793;GO:0072114;GO:0051290;GO:0051262;GO:0072019;GO:0010882;GO:0032965;GO:0034765;GO:0051209;GO:0016055	129.7295076	2.986316517	0.187487229	234.8384722	5.25E-53	3.43E-51
ENSMOCG00000010397	ENSMOCT00000013355	NA	Grin3b	NA	LG1:3823151-3830085	NA	250.003816	2.175135997	0.138178604	234.6161361	5.87E-53	3.81E-51
ENSMOCG00000020809	ENSMOCT00000028214	ZNF93_HUMAN	Zfp87	Zinc_finger_protein_93	19:47699713-47710970	GO:0005634;GO:0003700;GO:0000976;GO:0008270;GO:0045892;GO:0070895	304.4571756	1.32000539	0.085624807	234.4642832	6.34E-53	4.10E-51
ENSMOCG00000020809	ENSMOCT00000028217	ZN728_MOUSE	Zfp87	Zinc_finger_protein_728	19:47699713-47710970	GO:0005634;GO:0003677;GO:0003700;GO:0046872	304.4571756	1.32000539	0.085624807	234.4642832	6.34E-53	4.10E-51
ENSMOCG00000020809	ENSMOCT00000028215	ZN728_MOUSE	Zfp87	Zinc_finger_protein_728	19:47699713-47710970	GO:0005634;GO:0003677;GO:0003700;GO:0046872	304.4571756	1.32000539	0.085624807	234.4642832	6.34E-53	4.10E-51
ENSMOCG00000013387	ENSMOCT00000017422	NA	Prph2	NA	LG2:3556092-3570169	NA	34.29580544	-4.818368967	0.343227661	233.6302654	9.63E-53	6.19E-51
ENSMOCG00000013734	ENSMOCT00000017910	SHBG_PHOSU	Shbg	Sex_hormone_binding_globulin	7:29167665-29171806	GO:0005576;GO:0005496	43.31842387	-4.749675166	0.321566242	233.6210177	9.68E-53	6.19E-51
ENSMOCG00000011352	ENSMOCT00000014577	HECAM_MOUSE	Hepacam2	Hepatocyte_cell_adhesion_molecule	LG10:41364-82149	GO:0030424;GO:0005911;GO:0005737;GO:0016021;GO:0016020;GO:0007155;GO:0007050;GO:0034613;GO:0040008	71.09451676	4.348773097	0.279550398	233.2108378	1.19E-52	7.57E-51
ENSMOCG00000001968	ENSMOCT00000002649	RM47_MOUSE	none	39S_ribosomal_protein_L47,_mitochondrial	15:16711464-16712226	GO:0005762;GO:0005739;GO:0003735;GO:0032543	15.53920242	-4.912713646	0.437610902	232.053538	2.13E-52	1.35E-50
ENSMOCG00000014912	ENSMOCT00000019627	RET4_RAT	Rbp4	Retinol_binding_protein_4	8:66286334-66292579	GO:0005615;GO:0032991;GO:0044877;GO:0016918;GO:0019841;GO:0034632;GO:0048738;GO:0050908;GO:0048562;GO:0060059;GO:0048706;GO:0001654;GO:0048807;GO:0006094;GO:0042593;GO:0007507;GO:0060347;GO:0030324;GO:0030277;GO:0008584;GO:0060044;GO:0051024;GO:0032024;GO:0045471;GO:0032868;GO:0032526;GO:0060041;GO:0042574;GO:0042572;GO:0034633;GO:0007283;GO:0060157;GO:0060065;GO:0060068;GO:0071939	1093.791576	1.990212352	0.126191381	231.7157265	2.52E-52	1.59E-50
ENSMOCG00000014912	ENSMOCT00000019628	RET4_RAT	Rbp4	Retinol_binding_protein_4	8:66286334-66292579	GO:0005615;GO:0032991;GO:0044877;GO:0016918;GO:0019841;GO:0034632;GO:0048738;GO:0050908;GO:0048562;GO:0060059;GO:0048706;GO:0001654;GO:0048807;GO:0006094;GO:0042593;GO:0007507;GO:0060347;GO:0030324;GO:0030277;GO:0008584;GO:0060044;GO:0051024;GO:0032024;GO:0045471;GO:0032868;GO:0032526;GO:0060041;GO:0042574;GO:0042572;GO:0034633;GO:0007283;GO:0060157;GO:0060065;GO:0060068;GO:0071939	1093.791576	1.990212352	0.126191381	231.7157265	2.52E-52	1.59E-50
ENSMOCG00000003672	ENSMOCT00000004919	HBB_MICPE	none	Hemoglobin_subunit_beta	5:96046207-96130948	GO:0005833;GO:0020037;GO:0046872;GO:0019825;GO:0005344	329.2671106	-2.787741398	0.172549787	231.6031288	2.67E-52	1.67E-50
ENSMOCG00000021500	ENSMOCT00000029226	VCP_APIME	Cpvl	Venom_serine_carboxypeptidase	LG3:43862135-43963290	GO:0005576;GO:0004185	72.59894977	2.188879054	0.145354845	231.1679411	3.32E-52	2.07E-50
ENSMOCG00000013630	ENSMOCT00000017764	GRL1A_MOUSE	none	DNA_directed_RNA_polymerase_II_subunit_GRINL1A	18:771718-772814	GO:0043025;GO:0005635;GO:0016591;GO:0003899;GO:0051685	743.1559306	-1.05240011	0.068758859	230.3797817	4.93E-52	3.06E-50
ENSMOCG00000013584	ENSMOCT00000017710	HERC4_RAT	Herc6	Probable_E3_ubiquitin_protein_ligase_HERC4	LG3:47723531-47782087	GO:0005829;GO:0001650;GO:0004842;GO:0030154;GO:0007283	104.6184043	2.858106079	0.183199703	230.3032618	5.12E-52	3.16E-50
ENSMOCG00000000278	ENSMOCT00000000363	NA	Arsb	NA	19:6659836-6839353	NA	6356.346228	1.517287661	0.097881007	230.0256549	5.89E-52	3.62E-50
ENSMOCG00000001313	ENSMOCT00000001769	NA	none	NA	4:5349747-5389434	NA	3897.992743	0.541242278	0.035741734	228.23825	1.44E-51	8.84E-50
ENSMOCG00000011891	ENSMOCT00000015273	NA	Dhcr7	NA	8:36415993-36440032	NA	2238.302544	0.700003467	0.046290011	226.919782	2.80E-51	1.71E-49
ENSMOCG00000011891	ENSMOCT00000015277	DHCR7_RAT	Dhcr7	7_dehydrocholesterol_reductase	8:36415993-36440032	GO:0005829;GO:0030176;GO:0043231;GO:0005640;GO:0047598;GO:0050661;GO:0016627;GO:0009918;GO:0001568;GO:0016132;GO:0030154;GO:0006695;GO:0030324;GO:0035264;GO:0009791;GO:0042127;GO:0045540;GO:0016126	2238.302544	0.700003467	0.046290011	226.919782	2.80E-51	1.71E-49
ENSMOCG00000020013	ENSMOCT00000027079	PEBP1_BOVIN	none	Phosphatidylethanolamine_binding_protein_1	2:32841806-32842347	GO:0005737;GO:0005524;GO:0008289;GO:0004867;GO:0043409	71.6539202	-2.929256098	0.191432501	226.7635923	3.03E-51	1.84E-49
ENSMOCG00000016293	ENSMOCT00000021615	GDPD3_HUMAN	Gdpd3	Lysophospholipase_D_GDPD3	8:19563741-19573345	GO:0005789;GO:0070062;GO:0016021;GO:0048471;GO:0004622;GO:0046872;GO:0008081;GO:0046475;GO:0034638;GO:0006644	109.4736428	2.761789595	0.178845285	226.4823393	3.49E-51	2.10E-49
ENSMOCG00000018358	ENSMOCT00000024611	SSRA_BOVIN	none	Translocon_associated_protein_subunit_alpha	LG4:31905458-31906319	GO:0005783;GO:0005789;GO:0016021	35.68719106	-2.917416849	0.202196256	224.6377857	8.81E-51	5.29E-49
ENSMOCG00000018071	ENSMOCT00000024190	NA	2310009B15Rik	NA	6:29638927-29643624		198.45726	1.783122476	0.117403513	224.0872165	1.16E-50	6.94E-49
ENSMOCG00000008502	ENSMOCT00000010932	HAUS7_MOUSE	none	HAUS_augmin_like_complex_subunit_7	4:11675859-11677768	GO:0005813;GO:0005737;GO:0070652;GO:0005874;GO:0005819;GO:0051011;GO:0031996;GO:0051301;GO:0007098;GO:0051225	38.2235995	-3.278182193	0.225964704	222.659339	2.38E-50	1.42E-48
ENSMOCG00000003205	ENSMOCT00000004311	AKIP1_MOUSE	Akip1	A_kinase_interacting_protein_1	8:1006444-1014834	GO:0005654;GO:0005634;GO:0048471;GO:1901222;GO:0034446	273.7385379	1.230609427	0.082730555	219.7946122	1.00E-49	5.94E-48
ENSMOCG00000016334	ENSMOCT00000021669	NA	Slc2a2	NA	1:91493701-91523519	NA	74.36718882	-3.71522715	0.243288035	217.5544674	3.09E-49	1.82E-47
ENSMOCG00000019294	ENSMOCT00000026015	NA	Ecm1	NA	21:2747072-2752996	NA	718.5303282	3.007721364	0.189871228	217.3194232	3.48E-49	2.04E-47
ENSMOCG00000019294	ENSMOCT00000026022	NA	Ecm1	NA	21:2747072-2752996	NA	718.5303282	3.007721364	0.189871228	217.3194232	3.48E-49	2.04E-47
ENSMOCG00000019294	ENSMOCT00000026018	NA	Ecm1	NA	21:2747072-2752996	NA	718.5303282	3.007721364	0.189871228	217.3194232	3.48E-49	2.04E-47
ENSMOCG00000003726	ENSMOCT00000004984	RS8_RAT	none	40S_ribosomal_protein_S8	7:51641803-51642428	GO:0022627;GO:0016020;GO:1990904;GO:0003735;GO:0000462;GO:0006412	288.8048986	-3.040891981	0.19354168	217.2061408	3.68E-49	2.15E-47
ENSMOCG00000013664	ENSMOCT00000017803	NA	none	NA	X:55199032-55201051	NA	38.59014866	-2.84081406	0.19887919	216.8061546	4.50E-49	2.60E-47
ENSMOCG00000023022	ENSMOCT00000031495	F149B_DANRE	Fam149a	Protein_FAM149B1	LG7_11:18734998-18774019		3168.382708	1.034015919	0.069531915	216.8104458	4.49E-49	2.60E-47
ENSMOCG00000023022	ENSMOCT00000031496	F149B_DANRE	Fam149a	Protein_FAM149B1	LG7_11:18734998-18774019		3168.382708	1.034015919	0.069531915	216.8104458	4.49E-49	2.60E-47
ENSMOCG00000006729	ENSMOCT00000008713	NA	Aldh1l2	NA	24:34795583-34835883	NA	2289.075277	1.755861765	0.115510196	216.7355688	4.66E-49	2.68E-47
ENSMOCG00000020776	ENSMOCT00000028167	NA	Ucp3	NA	22:85169-90468	NA	66.58622948	4.344071008	0.291961157	216.5417765	5.14E-49	2.95E-47
ENSMOCG00000022696	ENSMOCT00000030996	NOC4L_CHICK	none	Nucleolar_complex_protein_4_homolog	2:44638-49308	GO:0016021;GO:0030692;GO:0031965;GO:0005730;GO:0032040;GO:0042254	191.6447562	1.452513163	0.098280047	216.4430271	5.40E-49	3.08E-47
ENSMOCG00000017191	ENSMOCT00000022916	TXND5_DROME	none	Thioredoxin_domain_containing_protein_5_homolog	16:42760951-42787782	GO:0005623;GO:0009986;GO:0012505;GO:0005783;GO:0016853;GO:0043277;GO:0045454;GO:2000427	927.9535485	1.063976606	0.071845735	215.5624466	8.40E-49	4.77E-47
ENSMOCG00000009007	ENSMOCT00000011582	ZN728_MOUSE	none	Zinc_finger_protein_728	19:47764740-47770885	GO:0005634;GO:0003677;GO:0003700;GO:0046872	49.16695909	-2.44236575	0.169081136	215.1587235	1.03E-48	5.82E-47
ENSMOCG00000004687	ENSMOCT00000006166	CO5A3_HUMAN	Col5a3	Collagen_alpha_3(V)_chain	5:14885478-14933465	GO:0005594;GO:0005588;GO:0062023;GO:0005788;GO:0031012;GO:0005576;GO:0005615;GO:0005518;GO:0005201;GO:0030020;GO:0008201;GO:0043394;GO:0007160;GO:0030199;GO:0030198;GO:0043588	882.3924292	1.999734001	0.131679161	214.8159033	1.22E-48	6.88E-47
ENSMOCG00000014724	ENSMOCT00000019346	ADA28_MOUSE	Adam8	Disintegrin_and_metalloproteinase_domain_containing_protein_28	8:32906261-32920197	GO:0016021;GO:0005739;GO:0005886;GO:0046872;GO:0004222;GO:0008237	475.3683665	2.784145658	0.178989695	214.4452932	1.47E-48	8.26E-47
ENSMOCG00000014724	ENSMOCT00000019352	ADA28_MOUSE	Adam8	Disintegrin_and_metalloproteinase_domain_containing_protein_28	8:32906261-32920197	GO:0016021;GO:0005739;GO:0005886;GO:0046872;GO:0004222;GO:0008237	475.3683665	2.784145658	0.178989695	214.4452932	1.47E-48	8.26E-47
ENSMOCG00000019898	ENSMOCT00000026926	TIM29_MOUSE	none	Mitochondrial_import_inner_membrane_translocase_subunit_Tim29	5:15741803-15744528	GO:0016021;GO:0005743;GO:0005758;GO:0042721;GO:0045039	1505.510832	1.260331421	0.084961555	214.1353944	1.72E-48	9.61E-47
ENSMOCG00000022627	ENSMOCT00000030891	NA	Chrnb1	NA	7:28979393-28989939	NA	187.6078947	1.296126252	0.088570692	213.7200282	2.12E-48	1.18E-46
ENSMOCG00000007817	ENSMOCT00000010071	MORC1_HUMAN	Morc2b	MORC_family_CW_type_zinc_finger_protein_1	LG3:27335572-27338709	GO:0001673;GO:0005634;GO:0008270;GO:0001662;GO:0030154;GO:0044026;GO:0043046;GO:0007275;GO:2000143;GO:0010529;GO:0040029;GO:0007283	10.66248577	-6.964807904	0.627676766	213.0658924	2.94E-48	1.63E-46
ENSMOCG00000021654	ENSMOCT00000029485	FANCI_MOUSE	Fanci	Fanconi_anemia_group_I_protein_homolog	22:15222402-15273215	GO:0005829;GO:0043240;GO:0005654;GO:0070182;GO:0007049;GO:0006281;GO:0031398	683.5861516	2.593128696	0.168584011	211.328493	7.05E-48	3.88E-46
ENSMOCG00000021654	ENSMOCT00000029508	NA	Fanci	NA	22:15222402-15273215	NA	683.5861516	2.593128696	0.168584011	211.328493	7.05E-48	3.88E-46
ENSMOCG00000011230	ENSMOCT00000014410	EFMT3_MOUSE	Eef1akmt3	EEF1A_lysine_methyltransferase_3	24:8472438-8480179	GO:0005813;GO:0005737;GO:0005654;GO:0032991;GO:0031072;GO:0008168;GO:0016279;GO:0018022	37.53470948	3.425860867	0.246783943	211.024951	8.21E-48	4.50E-46
ENSMOCG00000017655	ENSMOCT00000023576	BET1_RAT	none	BET1_homolog	17:23356099-23356620	GO:0005801;GO:0005789;GO:0000137;GO:0031985;GO:0000139;GO:0000138;GO:0030173;GO:0016021;GO:0031201;GO:0005484;GO:0019905;GO:0006888;GO:0015031;GO:0048280	13.40993068	-5.618905465	0.577094822	210.7063602	9.63E-48	5.26E-46
ENSMOCG00000004978	ENSMOCT00000006533	NA	Trpv6	NA	LG12:5369518-5385878	NA	160.9002799	-2.793348199	0.184822133	208.3877302	3.09E-47	1.68E-45
ENSMOCG00000004978	ENSMOCT00000006527	NA	Trpv6	NA	LG12:5369518-5385878	NA	160.9002799	-2.793348199	0.184822133	208.3877302	3.09E-47	1.68E-45
ENSMOCG00000005049	ENSMOCT00000006613	NEIL2_MOUSE	Neil1	Endonuclease_8_like_2	5:51338294-51342903	GO:0005737;GO:0043231;GO:0015630;GO:0005654;GO:0140078;GO:0003684;GO:0019104;GO:0003906;GO:0008017;GO:0008270;GO:0006284;GO:0006289	293.5024933	1.947905637	0.13181396	207.792366	4.16E-47	2.26E-45
ENSMOCG00000005049	ENSMOCT00000006618	NEIL2_MOUSE	Neil1	Endonuclease_8_like_2	5:51338294-51342903	GO:0005737;GO:0043231;GO:0015630;GO:0005654;GO:0140078;GO:0003684;GO:0019104;GO:0003906;GO:0008017;GO:0008270;GO:0006284;GO:0006289	293.5024933	1.947905637	0.13181396	207.792366	4.16E-47	2.26E-45
ENSMOCG00000008152	ENSMOCT00000010502	CFA53_DANRE	none	Cilia__and_flagella_associated_protein_53	18:58640243-58672530	GO:0005930;GO:0097546;GO:0005576;GO:0060271;GO:0003341;GO:0007368;GO:0060287	251.7059178	2.274420049	0.15292197	207.3993545	5.07E-47	2.74E-45
ENSMOCG00000015056	ENSMOCT00000019817	NA	Gm11437	NA	7:14873353-14893760	GO:0016021	54.67314343	2.354970566	0.166503618	207.2609882	5.44E-47	2.92E-45
ENSMOCG00000014032	ENSMOCT00000018350	NA	Npc1	NA	18:6157607-6205118	NA	2985.629864	0.561671134	0.038987131	206.4096394	8.34E-47	4.46E-45
ENSMOCG00000014032	ENSMOCT00000018344	NA	Npc1	NA	18:6157607-6205118	NA	2985.629864	0.561671134	0.038987131	206.4096394	8.34E-47	4.46E-45
ENSMOCG00000005710	ENSMOCT00000007441	RS15A_RAT	none	40S_ribosomal_protein_S15a	4:80379753-80380144	GO:0005737;GO:0022627;GO:0003735;GO:0045787;GO:0008284;GO:0009615;GO:0006412	14.22433012	-5.72892237	0.575134487	205.9905776	1.03E-46	5.48E-45
ENSMOCG00000012960	ENSMOCT00000016779	STYL1_HUMAN	Styxl1	Serine/threonine/tyrosine_interacting_like_protein_1	2:21810966-21836497	GO:0005759;GO:0005739;GO:0019903;GO:0004864;GO:0008138;GO:0001691;GO:0035556;GO:0032515;GO:0062030;GO:2001244;GO:0010976;GO:2001242	141.4260953	3.088383788	0.205685031	205.2720315	1.48E-46	7.83E-45
ENSMOCG00000012960	ENSMOCT00000016780	STYL1_HUMAN	Styxl1	Serine/threonine/tyrosine_interacting_like_protein_1	2:21810966-21836497	GO:0005759;GO:0005739;GO:0019903;GO:0004864;GO:0008138;GO:0001691;GO:0035556;GO:0032515;GO:0062030;GO:2001244;GO:0010976;GO:2001242	141.4260953	3.088383788	0.205685031	205.2720315	1.48E-46	7.83E-45
ENSMOCG00000000680	ENSMOCT00000000898	SNR40_DICDI	Snrnp40	U5_small_nuclear_ribonucleoprotein_40_kDa_protein	10:54244997-54276286	GO:0005634;GO:0005681;GO:0006397;GO:0008380	827.6612795	0.704724743	0.049125019	205.053817	1.65E-46	8.70E-45
ENSMOCG00000022002	ENSMOCT00000029956	HIKES_RAT	none	Protein_Hikeshi	21:417405-417699	GO:0005737;GO:0005829;GO:0005634;GO:0030544;GO:0061608;GO:0034605;GO:0007030;GO:0030324;GO:0006606;GO:0015031	12.38810963	-6.706044437	0.632455703	204.4337694	2.25E-46	1.18E-44
ENSMOCG00000007816	ENSMOCT00000010069	KHDC4_MOUSE	none	KH_homology_domain_containing_protein_4	21:835-8933	GO:0005737;GO:0005634;GO:0005681;GO:0003723;GO:0006376	374.6142756	0.856118128	0.059909264	204.0335506	2.75E-46	1.44E-44
ENSMOCG00000020373	ENSMOCT00000027600	NA	Aldh3b1	NA	8:38647715-38664912	NA	376.1027408	2.142452394	0.144987617	203.7380373	3.19E-46	1.66E-44
ENSMOCG00000015307	ENSMOCT00000020166	OR2D3_HUMAN	none	Olfactory_receptor_2D3	10:64093318-64095014	GO:0016021;GO:0005886;GO:0004930;GO:0004984	18.91034668	6.483537942	0.618277108	203.7006337	3.25E-46	1.69E-44
ENSMOCG00000015307	ENSMOCT00000020171	OR2D3_HUMAN	none	Olfactory_receptor_2D3	10:64093318-64095014	GO:0016021;GO:0005886;GO:0004930;GO:0004984	18.91034668	6.483537942	0.618277108	203.7006337	3.25E-46	1.69E-44
ENSMOCG00000006935	ENSMOCT00000008977	NA	none	NA	1:39690901-39695329	NA	1801.459931	-7.636914886	0.409432969	202.2878254	6.62E-46	3.42E-44
ENSMOCG00000020732	ENSMOCT00000028101	NA	Tex15	NA	LG7_11:9524321-9567507	NA	639.797809	-2.054554995	0.139372706	201.6456932	9.14E-46	4.71E-44
ENSMOCG00000020732	ENSMOCT00000028099	TEX15_HUMAN	Tex15	Testis_expressed_protein_15	LG7_11:9524321-9567507	GO:0005737;GO:0005634;GO:0030154;GO:0006281;GO:0007140;GO:0010569;GO:0007283;GO:0007129	639.797809	-2.054554995	0.139372706	201.6456932	9.14E-46	4.71E-44
ENSMOCG00000022773	ENSMOCT00000031105	TAF8_XENLA	Taf8	Transcription_initiation_factor_TFIID_subunit_8	LG2:2986374-3000828	GO:0005737;GO:0005669;GO:0046982;GO:0030154;GO:0007275	1759.361241	1.738351713	0.119200817	201.4732378	9.96E-46	5.11E-44
ENSMOCG00000018475	ENSMOCT00000024777	SAE1_MOUSE	none	SUMO_activating_enzyme_subunit_1	X:58993196-58994372	GO:0005737;GO:0031510;GO:0043008;GO:0008022;GO:0046982;GO:0044388;GO:0019948;GO:0033235;GO:0032446;GO:0016925	133.2936981	-1.990397246	0.137835446	201.4630441	1.00E-45	5.12E-44
ENSMOCG00000016362	ENSMOCT00000021713	NA	none	NA	8:19592455-19596549	NA	6324.144185	1.110631375	0.077354516	201.1673723	1.16E-45	5.91E-44
ENSMOCG00000016362	ENSMOCT00000021709	NA	none	NA	8:19592455-19596549	NA	6324.144185	1.110631375	0.077354516	201.1673723	1.16E-45	5.91E-44
ENSMOCG00000015478	ENSMOCT00000020410	WBP2_MOUSE	Wbp2	WW_domain_binding_protein_2	7:79087519-79096157	GO:0005737;GO:0000790;GO:0005634;GO:0031490;GO:0030331;GO:0000978;GO:0003713;GO:0071391;GO:0045184;GO:0045815;GO:0071442;GO:0033148;GO:0045944;GO:0045893;GO:0050847;GO:0043627;GO:0032570	3973.3041	1.109175551	0.077320166	201.1305177	1.18E-45	5.97E-44
ENSMOCG00000015478	ENSMOCT00000020411	WBP2_HUMAN	Wbp2	WW_domain_binding_protein_2	7:79087519-79096157	GO:0005737;GO:0000790;GO:0005634;GO:0031490;GO:0030331;GO:0000978;GO:0003713;GO:0071391;GO:0045184;GO:0045815;GO:0071442;GO:0033148;GO:0045944;GO:0045893;GO:0050847;GO:0043627;GO:0032570	3973.3041	1.109175551	0.077320166	201.1305177	1.18E-45	5.97E-44
ENSMOCG00000019598	ENSMOCT00000026452	AQP9_RAT	Aqp9	Aquaporin_9	5:68320383-68361574	GO:0016323;GO:0005887;GO:0043231;GO:0015254;GO:0005345;GO:0005350;GO:0015265;GO:0015204;GO:0015250;GO:0015837;GO:0015722;GO:0071320;GO:0015793;GO:0015791;GO:0006863;GO:0015855;GO:0046689;GO:0010033;GO:0071918;GO:0006833	1353.900508	-1.524283965	0.105307454	201.1361109	1.18E-45	5.97E-44
ENSMOCG00000004427	ENSMOCT00000005832	AB12B_HUMAN	Abhd12b	Protein_ABHD12B	1:11088249-11113617	GO:0016787	86.28526301	4.437990797	0.296956731	200.9118076	1.32E-45	6.64E-44
ENSMOCG00000004427	ENSMOCT00000005830	ABD12_HUMAN	Abhd12b	Lysophosphatidylserine_lipase_ABHD12	1:11088249-11113617	GO:0032281;GO:0032839;GO:0005789;GO:0016021;GO:0005886;GO:0047372;GO:0004622;GO:0008474;GO:0004620;GO:0046464;GO:0007628;GO:0046475;GO:0052651;GO:0006660;GO:0009395;GO:0002084;GO:0050727;GO:0010996	86.28526301	4.437990797	0.296956731	200.9118076	1.32E-45	6.64E-44
ENSMOCG00000009264	ENSMOCT00000011900	IMPCT_MOUSE	Impact	Protein_IMPACT	18:6934216-6954431	GO:0005737;GO:0005844;GO:0003779;GO:0043022;GO:0071468;GO:0034198;GO:0072755;GO:0042149;GO:0070301;GO:1990253;GO:0071494;GO:0060548;GO:0031953;GO:0001933;GO:0031333;GO:0000122;GO:0097201;GO:1990138;GO:0045666;GO:0071264;GO:0060733;GO:0006446	2241.927755	-1.34308943	0.09312703	200.6521613	1.50E-45	7.54E-44
ENSMOCG00000021373	ENSMOCT00000029052	ADA18_MACFA	Adam32	Disintegrin_and_metalloproteinase_domain_containing_protein_18	LG7_11:2598021-2663291	GO:0016021;GO:0004222;GO:0030154;GO:0007275;GO:0007283	21.50932336	4.064932605	0.334123619	199.6272492	2.52E-45	1.26E-43
ENSMOCG00000021373	ENSMOCT00000029049	ADAM2_HUMAN	Adam32	Disintegrin_and_metalloproteinase_domain_containing_protein_2	LG7_11:2598021-2663291	GO:0009986;GO:0005887;GO:0005886;GO:0032991;GO:0005178;GO:0004222;GO:0008237;GO:0030534;GO:0007339;GO:0007155;GO:0007342;GO:0010628;GO:0008542	21.50932336	4.064932605	0.334123619	199.6272492	2.52E-45	1.26E-43
ENSMOCG00000007018	NA	NA	NA	NA	NA	NA	36.89273773	-3.114478051	0.226266229	198.1343427	5.33E-45	2.65E-43
ENSMOCG00000012380	ENSMOCT00000015933	NA	none	NA	7:27741895-27748434	NA	42.70649852	-2.736152968	0.197633009	197.1393007	8.79E-45	4.35E-43
ENSMOCG00000012368	ENSMOCT00000015908	RS14_MOUSE	none	40S_ribosomal_protein_S14	LG4:15407144-15407598	GO:0022627;GO:0005739;GO:0005730;GO:0014069;GO:0048027;GO:0003723;GO:0070181;GO:0003735;GO:0045182;GO:0030218;GO:0030490;GO:0000462;GO:0000122;GO:0000028;GO:0006412	137.2412247	-4.182120851	0.272872564	196.8928883	9.95E-45	4.91E-43
ENSMOCG00000004585	ENSMOCT00000006021	ZWINT_MOUSE	Zwint	ZW10_interactor	LG2:43492946-43494554	GO:0005623;GO:0000777;GO:0005737;GO:0005829;GO:0030425;GO:0043231;GO:0000776;GO:0043005;GO:0016604;GO:0005654;GO:0005634;GO:0047485;GO:0051301;GO:0051649;GO:0007093;GO:0000070	1243.811983	-1.118517426	0.078841309	196.4544768	1.24E-44	6.09E-43
ENSMOCG00000009801	ENSMOCT00000012587	TERF2_CHICK	Terf2	Telomeric_repeat_binding_factor_2	4:3822331-3849109	GO:0000781;GO:0005654;GO:0070187;GO:0003691;GO:0098505;GO:0042803;GO:0042162;GO:0007049;GO:0032208;GO:1905839;GO:0031848;GO:0070198;GO:0032210;GO:0006278;GO:0000723;GO:0061820;GO:0031627	2741.304603	-0.375824882	0.026841006	195.7286633	1.79E-44	8.74E-43
ENSMOCG00000009801	ENSMOCT00000012594	TERF2_MOUSE	Terf2	Telomeric_repeat_binding_factor_2	4:3822331-3849109	GO:1904115;GO:0000781;GO:0001673;GO:0016604;GO:0000784;GO:0000783;GO:0005654;GO:0005634;GO:0070187;GO:0003691;GO:0019899;GO:0098505;GO:0008022;GO:0042803;GO:0044877;GO:0042162;GO:0008089;GO:0099087;GO:0007049;GO:0001701;GO:1903770;GO:2000773;GO:1905778;GO:0010629;GO:1904430;GO:1904354;GO:0032205;GO:0032208;GO:0032211;GO:1904357;GO:1905839;GO:0010628;GO:0051000;GO:0032206;GO:0031848;GO:0070198;GO:0032204;GO:0032210;GO:0006278;GO:0016233;GO:0000723;GO:0061820;GO:0031627	2741.304603	-0.375824882	0.026841006	195.7286633	1.79E-44	8.74E-43
ENSMOCG00000009801	ENSMOCT00000012590	TERF2_CHICK	Terf2	Telomeric_repeat_binding_factor_2	4:3822331-3849109	GO:0000781;GO:0005654;GO:0070187;GO:0003691;GO:0098505;GO:0042803;GO:0042162;GO:0007049;GO:0032208;GO:1905839;GO:0031848;GO:0070198;GO:0032210;GO:0006278;GO:0000723;GO:0061820;GO:0031627	2741.304603	-0.375824882	0.026841006	195.7286633	1.79E-44	8.74E-43
ENSMOCG00000014544	ENSMOCT00000019076	NCKP1_RAT	none	Nck_associated_protein_1	15:736604-780581	GO:0031941;GO:0016021;GO:0030027;GO:0031258;GO:0098794;GO:0001726;GO:0031209;GO:0045176;GO:0045175;GO:0016477;GO:0042074;GO:0000902;GO:0030031;GO:0030866;GO:0010172;GO:0048617;GO:0035050;GO:0007492;GO:0030950;GO:0001701;GO:0030032;GO:0008078;GO:0001843;GO:0048812;GO:0030903;GO:0048570;GO:0048339;GO:0048340;GO:0030838;GO:2000601;GO:0010592;GO:0050821;GO:0016601;GO:0032880;GO:0001756;GO:0007354	633.0293103	1.263544406	0.089493632	194.7462176	2.93E-44	1.43E-42
ENSMOCG00000000723	ENSMOCT00000000965	RT36_MOUSE	none	28S_ribosomal_protein_S36,_mitochondrial	4:39084708-39085015	GO:0009353;GO:0005763;GO:0005739;GO:0006103;GO:0055114	9.952164452	-6.63218931	0.629571427	193.962461	4.34E-44	2.11E-42
ENSMOCG00000022922	ENSMOCT00000031344	NA	Star	NA	LG7_11:3452580-3458061	NA	83.17469696	2.044415756	0.146761598	193.2829707	6.11E-44	2.95E-42
ENSMOCG00000012889	ENSMOCT00000016680	HSC20_MOUSE	none	Iron_sulfur_cluster_co_chaperone_protein_HscB	2:270141-281238	GO:0005737;GO:0005829;GO:0005739;GO:0005654;GO:0001671;GO:0051087;GO:0042802;GO:0046872;GO:0044571;GO:0016226;GO:0051259;GO:0097428	394.0691181	1.314235797	0.09354958	193.2716333	6.14E-44	2.96E-42
ENSMOCG00000001664	ENSMOCT00000002245	ADNP_HUMAN	none	Activity_dependent_neuroprotector_homeobox_protein	2:17548896-17552536	GO:0030424;GO:0005737;GO:0030425;GO:0005615;GO:0043025;GO:0000790;GO:0048487;GO:0003682;GO:0005507;GO:0003677;GO:0000981;GO:0042277;GO:0032147;GO:0031668;GO:0019934;GO:0044849;GO:0010629;GO:0043524;GO:0032091;GO:0050805;GO:0033484;GO:0045773;GO:0050731;GO:0051965;GO:0010835;GO:0009743;GO:0010035;GO:0007614	105.3003633	-1.3141072	0.095032224	192.9441492	7.24E-44	3.47E-42
ENSMOCG00000005588	ENSMOCT00000007290	ISK4_PIG	Spink4	Serine_protease_inhibitor_Kazal_type_4	LG5:37060562-37069090	GO:0005576	93.67552051	2.392998966	0.169742772	192.5669171	8.75E-44	4.18E-42
ENSMOCG00000021528	ENSMOCT00000029260	NA	none	NA	4:57296194-57298234	NA	186.606599	-2.317428337	0.161623742	192.4893051	9.10E-44	4.33E-42
ENSMOCG00000002331	ENSMOCT00000003121	PRDX5_CHLAE	none	Peroxiredoxin_5,_mitochondrial	5:73709774-73711015	GO:0005623;GO:0005739;GO:0005782;GO:0004601;GO:0051920;GO:0045454	79.64347312	-1.991680379	0.142997309	192.4061818	9.49E-44	4.50E-42
ENSMOCG00000014338	ENSMOCT00000018779	SF3B6_MOUSE	Sf3b6	Splicing_factor_3B_subunit_6	LG3:47543447-47552033	GO:0005634;GO:0005689;GO:0003729;GO:0001825;GO:0000398	627.6406097	0.75454168	0.054363999	191.9759122	1.18E-43	5.57E-42
ENSMOCG00000010844	ENSMOCT00000013941	CAD16_RABIT	Cdh17	Cadherin_16	LG5:61149886-61190351	GO:0016021;GO:0005886;GO:0005509;GO:0016339;GO:0007156	54.91701148	-3.26932697	0.231300299	191.0577785	1.87E-43	8.80E-42
ENSMOCG00000007379	ENSMOCT00000009526	SMCE1_MOUSE	none	SWI/SNF_related_matrix_associated_actin_dependent_regulator_of_chromatin_subfamily_E_member_1	4:60075102-60076722	GO:0071565;GO:0071564;GO:0005654;GO:0005634;GO:0016514;GO:0003677;GO:0008080;GO:0016922;GO:0047485;GO:0003723;GO:0043044;GO:0006338;GO:0045892;GO:0022008;GO:0006337	152.0420428	-1.146696948	0.083103472	190.7355705	2.20E-43	1.03E-41
ENSMOCG00000020169	ENSMOCT00000027314	RAB7L_MOUSE	Rab29	Ras_related_protein_Rab_7L1	6:22346804-22352175	GO:0005801;GO:0005737;GO:0005856;GO:0005829;GO:0005769;GO:0012505;GO:0005794;GO:0097708;GO:0042470;GO:0005739;GO:0048471;GO:0005886;GO:0055037;GO:0020003;GO:0005802;GO:0031982;GO:0070840;GO:0019003;GO:0005525;GO:0003924;GO:0019894;GO:0017137;GO:0060271;GO:0007030;GO:0006886;GO:0032438;GO:0007005;GO:0010977;GO:0090316;GO:0001921;GO:0050862;GO:1903441;GO:0072657;GO:0032482;GO:1901214;GO:1905279;GO:0009617;GO:0042147;GO:0007416;GO:0042110;GO:0039694	401.555821	-0.883621956	0.063933867	190.1346918	2.97E-43	1.39E-41
ENSMOCG00000019063	ENSMOCT00000025677	ZFP58_MOUSE	none	Zinc_finger_protein_58	19:47891773-47897039	GO:0005634;GO:0003677;GO:0046872;GO:0006355	18.85252261	-3.636217976	0.297225315	190.0602901	3.08E-43	1.44E-41
ENSMOCG00000013077	ENSMOCT00000016951	S2553_HUMAN	Slc25a51	Solute_carrier_family_25_member_53	LG5:40519008-40527185	GO:0016021;GO:0005743	2874.121658	-0.54818586	0.039675747	189.9838293	3.21E-43	1.49E-41
ENSMOCG00000001343	ENSMOCT00000001849	NA	Scube2	NA	8:1103045-1174622	NA	132.9038106	2.539738536	0.178960567	189.6000018	3.89E-43	1.80E-41
ENSMOCG00000001343	ENSMOCT00000001856	NA	Scube2	NA	8:1103045-1174622	NA	132.9038106	2.539738536	0.178960567	189.6000018	3.89E-43	1.80E-41
ENSMOCG00000016656	ENSMOCT00000022130	NA	none	NA	15:12012659-12033889	NA	64.20305681	-3.406949342	0.245323905	189.061137	5.10E-43	2.35E-41
ENSMOCG00000014096	ENSMOCT00000018429	TM269_MOUSE	Tmem269	Transmembrane_protein_269	10:63781576-63794701	GO:0016021	113.185381	-2.132760196	0.15257187	188.7894912	5.84E-43	2.68E-41
ENSMOCG00000019333	ENSMOCT00000026067	NA	Dct	NA	17:30157548-30192179	NA	133.5614113	3.303681864	0.226354832	188.7867255	5.85E-43	2.68E-41
ENSMOCG00000019333	ENSMOCT00000026069	NA	Dct	NA	17:30157548-30192179	NA	133.5614113	3.303681864	0.226354832	188.7867255	5.85E-43	2.68E-41
ENSMOCG00000018134	ENSMOCT00000024278	NA	Slc43a1	NA	4:92364874-92390574	NA	87.96814713	2.647247824	0.188002322	188.5958982	6.44E-43	2.94E-41
ENSMOCG00000018515	ENSMOCT00000024844	NA	none	NA	2:54466737-54467931	NA	234.1166254	-2.375299025	0.166021789	188.5266018	6.67E-43	3.03E-41
ENSMOCG00000006657	ENSMOCT00000008654	SPT17_MOUSE	Spata17	Spermatogenesis_associated_protein_17	6:73142740-73312811	GO:0005737;GO:0005516	189.748334	-2.148567239	0.151261017	188.4810132	6.82E-43	3.09E-41
ENSMOCG00000006657	ENSMOCT00000008650	SPT17_HUMAN	Spata17	Spermatogenesis_associated_protein_17	6:73142740-73312811	GO:0005737;GO:0005516	189.748334	-2.148567239	0.151261017	188.4810132	6.82E-43	3.09E-41
ENSMOCG00000009024	ENSMOCT00000011609	TTLL7_HUMAN	none	Tubulin_polyglutamylase_TTLL7	21:40327779-40363329	GO:0005929;GO:0005829;GO:0030425;GO:0005874;GO:0043204;GO:0043014;GO:0005524;GO:0048487;GO:0070740;GO:0030154;GO:0007399;GO:0018095	2072.261461	-0.873973348	0.063600739	186.1812448	2.17E-42	9.77E-41
ENSMOCG00000022624	ENSMOCT00000030886	NA	Aldh3b2	NA	8:38705092-38713815	NA	18.71524507	-5.127220433	0.464873142	185.8329638	2.58E-42	1.16E-40
ENSMOCG00000022624	ENSMOCT00000030884	NA	Aldh3b2	NA	8:38705092-38713815	NA	18.71524507	-5.127220433	0.464873142	185.8329638	2.58E-42	1.16E-40
ENSMOCG00000022624	ENSMOCT00000030889	NA	Aldh3b2	NA	8:38705092-38713815	NA	18.71524507	-5.127220433	0.464873142	185.8329638	2.58E-42	1.16E-40
ENSMOCG00000017321	ENSMOCT00000023088	TSTD1_HUMAN	Tstd1	Thiosulfate:glutathione_sulfurtransferase	6:69575336-69576679	GO:0005737;GO:0036464;GO:0005829;GO:0048471;GO:0050337;GO:0070221	89.94075989	2.692671633	0.193093518	185.7007916	2.76E-42	1.24E-40
ENSMOCG00000017805	ENSMOCT00000023812	CASR_PIG	none	Extracellular_calcium_sensing_receptor	LG3:29167046-29193522	GO:0005623;GO:0005887;GO:0016597;GO:0005509;GO:0004930;GO:0042803;GO:0038023;GO:0070509;GO:0006874;GO:0005513;GO:0007186;GO:0032781;GO:0010628;GO:0051924	189.511801	-2.008115014	0.14419711	185.1502723	3.64E-42	1.62E-40
ENSMOCG00000016213	ENSMOCT00000021498	ZMYM4_MOUSE	Zmym1	Zinc_finger_MYM_type_protein_4	10:57527748-57542690	GO:0005634;GO:0000981;GO:0008270;GO:0007010;GO:0022604;GO:0006357	395.4100536	2.869469246	0.198731086	184.652825	4.67E-42	2.08E-40
ENSMOCG00000016213	ENSMOCT00000021502	ZMYM4_MOUSE	Zmym1	Zinc_finger_MYM_type_protein_4	10:57527748-57542690	GO:0005634;GO:0000981;GO:0008270;GO:0007010;GO:0022604;GO:0006357	395.4100536	2.869469246	0.198731086	184.652825	4.67E-42	2.08E-40
ENSMOCG00000008711	ENSMOCT00000011208	NA	1700037C18Rik	NA	7:4841028-4843405		49.81617454	2.097929941	0.157722233	184.6204383	4.75E-42	2.10E-40
ENSMOCG00000008711	ENSMOCT00000011202	NA	1700037C18Rik	NA	7:4841028-4843405		49.81617454	2.097929941	0.157722233	184.6204383	4.75E-42	2.10E-40
ENSMOCG00000010740	ENSMOCT00000013782	RBIS_MOUSE	none	Ribosomal_biogenesis_factor	6:18703022-18704179	GO:0005730;GO:0042254	15.30872072	-4.795558569	0.442649597	184.2868916	5.62E-42	2.48E-40
ENSMOCG00000002927	ENSMOCT00000003934	PD1L2_MOUSE	Pdcd1lg2	Programmed_cell_death_1_ligand_2	8:58557065-58589233	GO:0009986;GO:0009897;GO:0016021;GO:0002250;GO:0007166;GO:0071222;GO:0006955;GO:0046007;GO:0032689;GO:0032693;GO:0042130;GO:0042102;GO:0007165;GO:0031295	38.28622464	-4.513117412	0.338374298	182.8869486	1.14E-41	5.00E-40
ENSMOCG00000022041	ENSMOCT00000030011	SGMR2_RAT	Tmem97	Sigma_intracellular_receptor_2	7:20574978-20582898	GO:0005783;GO:0016021;GO:0005764;GO:0031965;GO:0005886;GO:0005791;GO:0030867;GO:0042632	564.0031887	0.860860504	0.063493741	182.4801797	1.39E-41	6.11E-40
ENSMOCG00000013449	ENSMOCT00000017508	MND1_MOUSE	Mnd1	Meiotic_nuclear_division_protein_1_homolog	1:124167718-124215505	GO:0005634;GO:0003690;GO:0007131	140.1358359	1.647621151	0.121516853	181.1709795	2.69E-41	1.18E-39
ENSMOCG00000013330	ENSMOCT00000017337	CRTC3_XENTR	Crtc3	CREB_regulated_transcription_coactivator_3	22:10905606-11000732	GO:0005737;GO:0005634;GO:0008140;GO:0032793;GO:0045944;GO:0051289	2115.717693	1.029209746	0.075816147	180.8782253	3.12E-41	1.36E-39
ENSMOCG00000013330	ENSMOCT00000017340	CRTC3_XENTR	Crtc3	CREB_regulated_transcription_coactivator_3	22:10905606-11000732	GO:0005737;GO:0005634;GO:0008140;GO:0032793;GO:0045944;GO:0051289	2115.717693	1.029209746	0.075816147	180.8782253	3.12E-41	1.36E-39
ENSMOCG00000021229	ENSMOCT00000028836	NA	none	NA	4:15798228-15823133	NA	445.7811343	-5.1349767	0.319800716	180.8095604	3.23E-41	1.40E-39
ENSMOCG00000003050	ENSMOCT00000004088	F228A_RAT	Fam228a	Protein_FAM228A	LG3:47473136-47491201		26.85371628	3.59390222	0.288007717	180.2445252	4.29E-41	1.85E-39
ENSMOCG00000002037	ENSMOCT00000002741	TECT3_MOUSE	Tctn2	Tectonic_3	2:12916308-12951306	GO:0016021;GO:0005634;GO:0006915;GO:0060271;GO:0043065;GO:0007224	1709.79065	0.960153719	0.070974041	180.0844732	4.64E-41	2.00E-39
ENSMOCG00000021285	ENSMOCT00000028914	ACPM_MOUSE	none	Acyl_carrier_protein,_mitochondrial	8:13521070-13531677	GO:0005762;GO:0005747;GO:0005739;GO:0005654;GO:0000035;GO:0000036;GO:0032981;GO:0055114;GO:0009249	1216.027259	0.951838439	0.070504602	179.6803348	5.69E-41	2.44E-39
ENSMOCG00000019153	ENSMOCT00000025804	NA	Slc36a2	NA	7:43542373-43568016	NA	45.31403576	-2.7820726	0.208096952	179.4137457	6.51E-41	2.79E-39
ENSMOCG00000015281	ENSMOCT00000020132	GBB4_RAT	Gnb4	Guanine_nucleotide_binding_protein_subunit_beta_4	1:64085700-64128024	GO:0044297;GO:0044877;GO:0007165	1070.875556	1.183225724	0.087329848	179.2674761	7.00E-41	2.99E-39
ENSMOCG00000015281	ENSMOCT00000020131	NA	Gnb4	NA	1:64085700-64128024	NA	1070.875556	1.183225724	0.087329848	179.2674761	7.00E-41	2.99E-39
ENSMOCG00000021533	ENSMOCT00000029266	RAD16_SCHPO	Ercc4	DNA_repair_protein_rad16	7:52150554-52176493	GO:0005737;GO:0044732;GO:0000110;GO:0005634;GO:1990599;GO:0003684;GO:0003697;GO:0000014;GO:0000724;GO:0045002;GO:0000736;GO:0007534;GO:0007533;GO:0006289;GO:1901255;GO:0006296;GO:0007131;GO:0000712	887.6222326	0.891347545	0.066205525	179.1629143	7.38E-41	3.14E-39
ENSMOCG00000020880	ENSMOCT00000028325	ESTD_BOVIN	none	S_formylglutathione_hydrolase	X:82020-82872	GO:0031410;GO:0005829;GO:0052689;GO:0018738;GO:0046294	54.16781546	-2.715139908	0.201262018	178.9395864	8.26E-41	3.50E-39
ENSMOCG00000019754	ENSMOCT00000026697	RS15_RAT	none	40S_ribosomal_protein_S15	LG1:3500177-3501042	GO:0022627;GO:0005654;GO:0045202;GO:0003723;GO:0003735;GO:0097421;GO:0000028;GO:0042274;GO:0000056;GO:0006364;GO:0006412	424.321521	2.543325873	0.180296677	178.9234742	8.33E-41	3.52E-39
ENSMOCG00000017551	ENSMOCT00000023429	NA	none	NA	4:44190127-44205876	NA	276.0416404	1.434590247	0.105944171	178.8993207	8.43E-41	3.55E-39
ENSMOCG00000021945	ENSMOCT00000029877	BCAS3_DROME	none	Breast_carcinoma_amplified_sequence_3_homolog	LG9:20600196-20602341	GO:0005737;GO:0005829;GO:0044351;GO:0042594	19.24726757	-3.998762199	0.334966188	178.5356697	1.01E-40	4.25E-39
ENSMOCG00000013997	ENSMOCT00000018275	ALKB8_MOUSE	Trmt9b	Alkylated_DNA_repair_protein_alkB_homolog_8	LG7_11:12054178-12097479	GO:0005829;GO:0016604;GO:0005654;GO:0005634;GO:0016706;GO:0005506;GO:0016300;GO:0000049;GO:0008270;GO:0006974;GO:0055114;GO:0030488;GO:0002098	879.5871273	-1.411158594	0.104009751	177.8802516	1.41E-40	5.88E-39
ENSMOCG00000015055	ENSMOCT00000019814	ARM10_HUMAN	Armc12	Armadillo_repeat_containing_protein_10	LG2:51802097-51813384	GO:0005783;GO:0005789;GO:0016021;GO:0005739;GO:0050692;GO:0002039;GO:0043066;GO:1902254;GO:0040010;GO:0040008	22.48786972	-4.37992089	0.362824024	176.9719363	2.22E-40	9.26E-39
ENSMOCG00000005225	ENSMOCT00000006838	ST1A1_RAT	Sult1a1	Sulfotransferase_1A1	8:19460479-19463970	GO:0005829;GO:0050656;GO:0004062;GO:0047894;GO:0042802;GO:0000166;GO:0050294;GO:0008146;GO:0050427;GO:0018960;GO:0006584;GO:0017144;GO:0008210;GO:0006068;GO:0009812;GO:0008217;GO:0014823;GO:0051384;GO:0017085;GO:0051923;GO:0006805	440.6422322	-2.583356549	0.184351954	176.8954079	2.31E-40	9.59E-39
ENSMOCG00000005225	ENSMOCT00000006833	ST1A1_RAT	Sult1a1	Sulfotransferase_1A1	8:19460479-19463970	GO:0005829;GO:0050656;GO:0004062;GO:0047894;GO:0042802;GO:0000166;GO:0050294;GO:0008146;GO:0050427;GO:0018960;GO:0006584;GO:0017144;GO:0008210;GO:0006068;GO:0009812;GO:0008217;GO:0014823;GO:0051384;GO:0017085;GO:0051923;GO:0006805	440.6422322	-2.583356549	0.184351954	176.8954079	2.31E-40	9.59E-39
ENSMOCG00000006939	ENSMOCT00000008988	NA	Btn2a2	NA	16:30204862-30216692	NA	54.16896211	4.025256948	0.298806922	176.6331907	2.63E-40	1.09E-38
ENSMOCG00000006939	ENSMOCT00000008993	BT2A1_HUMAN	Btn2a2	Butyrophilin_subfamily_2_member_A1	16:30204862-30216692	GO:0009897;GO:0005887;GO:0005886;GO:0005102;GO:0006629;GO:0001817;GO:0050776;GO:0050852	54.16896211	4.025256948	0.298806922	176.6331907	2.63E-40	1.09E-38
ENSMOCG00000006939	ENSMOCT00000008984	NA	Btn2a2	NA	16:30204862-30216692	NA	54.16896211	4.025256948	0.298806922	176.6331907	2.63E-40	1.09E-38
ENSMOCG00000015262	ENSMOCT00000020106	NA	Ak8	NA	4:48340936-48461279	NA	825.4330899	1.61415864	0.118847808	176.3180142	3.09E-40	1.27E-38
ENSMOCG00000016030	ENSMOCT00000021214	MAGIX_MOUSE	Magix	PDZ_domain_containing_protein_MAGIX	10:34743427-34749425		28.67281394	-2.688586681	0.211332544	176.0579746	3.52E-40	1.45E-38
ENSMOCG00000001650	ENSMOCT00000002243	LIS1_CRYNJ	Wdr27	Nuclear_distribution_protein_PAC1	LG9:3690430-3780826	GO:0005623;GO:0005881;GO:0000776;GO:0005875;GO:0005635;GO:0000922;GO:0070840;GO:0051010;GO:0051301;GO:0000132;GO:0031023;GO:0051012;GO:0007097;GO:2000574;GO:0047496	823.3272185	4.562933075	0.298662597	175.8505441	3.90E-40	1.60E-38
ENSMOCG00000012986	ENSMOCT00000016816	DNM3B_HUMAN	none	DNA_(cytosine_5)_methyltransferase_3B	16:12838024-12840075	GO:0005654;GO:0005634;GO:0003682;GO:0003886;GO:0003677;GO:0009008;GO:0042826;GO:0046872;GO:0003714;GO:0071549;GO:0071455;GO:0006306;GO:0045814;GO:0051573;GO:0000122;GO:0010628;GO:0051571;GO:0045666;GO:0014823;GO:0031000;GO:0042220;GO:0032355;GO:0001666;GO:0010212;GO:0009636;GO:0033189	24.71321364	-3.20013501	0.254682422	174.7150175	6.91E-40	2.82E-38
ENSMOCG00000016396	ENSMOCT00000021760	SIR41_CAEEL	Sirt4	NAD_dependent_protein_deacylase_sir_2.2	2:5412007-5417537	GO:0005759;GO:0005739;GO:0070403;GO:0034979;GO:0016740;GO:0008270;GO:0045087;GO:0006471	197.7868563	1.567368965	0.117383037	173.8906814	1.05E-39	4.26E-38
ENSMOCG00000016396	ENSMOCT00000021767	SIR41_CAEEL	Sirt4	NAD_dependent_protein_deacylase_sir_2.2	2:5412007-5417537	GO:0005759;GO:0005739;GO:0070403;GO:0034979;GO:0016740;GO:0008270;GO:0045087;GO:0006471	197.7868563	1.567368965	0.117383037	173.8906814	1.05E-39	4.26E-38
ENSMOCG00000016045	ENSMOCT00000021244	SP140_HUMAN	none	Nuclear_body_protein_SP140	LG4:42682666-42720569	GO:0001650;GO:0005739;GO:0005635;GO:0005654;GO:0005634;GO:0016605;GO:0003677;GO:0003700;GO:0046872;GO:0006952	39.82294308	2.148775089	0.169177929	171.8527914	2.91E-39	1.18E-37
ENSMOCG00000009935	ENSMOCT00000012748	RLP24_MOUSE	none	Probable_ribosome_biogenesis_protein_RLP24	21:7276196-7276687	GO:0022625;GO:0005730;GO:0005654;GO:0003723;GO:0003735;GO:1902626;GO:0000027;GO:0006412	26.36177109	-2.774677984	0.221806548	171.5704779	3.36E-39	1.36E-37
ENSMOCG00000016149	ENSMOCT00000021386	CLC3A_MOUSE	Clec3a	C_type_lectin_domain_family_3_member_A	4:22593437-22603491	GO:0005615;GO:0030246;GO:0001503	35.84390251	-2.899971962	0.224935993	171.3581078	3.74E-39	1.51E-37
ENSMOCG00000022786	ENSMOCT00000031133	NA	Eral1	NA	7:21016819-21024929	NA	1037.399769	0.678993145	0.051766107	171.094529	4.27E-39	1.72E-37
ENSMOCG00000011450	ENSMOCT00000014706	NA	none	NA	15:28477991-28482318	NA	110.7474906	2.374719635	0.177455168	170.8637164	4.79E-39	1.92E-37
ENSMOCG00000022866	ENSMOCT00000031251	LEG3_CRILO	Lgals3	Galectin_3	17:1579004-1591024	GO:0005737;GO:0005576;GO:0005681;GO:0030246;GO:0019863;GO:0030154;GO:0045087;GO:0006397;GO:0008380	25.22549179	2.75632289	0.226144065	170.7723066	5.02E-39	2.01E-37
ENSMOCG00000017598	ENSMOCT00000023499	S7A13_MOUSE	Slc7a12	Solute_carrier_family_7_member_13	LG5:5590141-5624544	GO:0016021;GO:0015179	43.16431477	3.503108849	0.270524824	169.8957776	7.80E-39	3.11E-37
ENSMOCG00000008368	ENSMOCT00000010756	NEDD8_RABIT	none	NEDD8	X:33087072-33087347	GO:0005829;GO:0005654;GO:0031625;GO:0008104;GO:0045116;GO:0006357	117.9071863	-2.074474998	0.155823054	169.465866	9.68E-39	3.84E-37
ENSMOCG00000020035	ENSMOCT00000027115	RAD54_SCHPO	Rad54b	DNA_repair_protein_rhp54	LG5:60984625-61048359	GO:0000775;GO:0072686;GO:0005634;GO:0035861;GO:0005524;GO:0003677;GO:0015616;GO:0004386;GO:0033170;GO:0006338;GO:0030702;GO:0045003;GO:0030491;GO:0006311;GO:0007131;GO:0061806	157.6574795	-1.450715524	0.110458227	169.3925496	1.00E-38	3.98E-37
ENSMOCG00000020035	ENSMOCT00000027111	RAD54_SCHPO	Rad54b	DNA_repair_protein_rhp54	LG5:60984625-61048359	GO:0000775;GO:0072686;GO:0005634;GO:0035861;GO:0005524;GO:0003677;GO:0015616;GO:0004386;GO:0033170;GO:0006338;GO:0030702;GO:0045003;GO:0030491;GO:0006311;GO:0007131;GO:0061806	157.6574795	-1.450715524	0.110458227	169.3925496	1.00E-38	3.98E-37
ENSMOCG00000007974	ENSMOCT00000010279	CK001_MOUSE	1110032A03Rik	UPF0686_protein_C11orf1_homolog	5:45056479-45062376	GO:0005654	42.66084023	-2.061085689	0.161240548	169.0751324	1.18E-38	4.65E-37
ENSMOCG00000007974	ENSMOCT00000010282	CK001_MOUSE	1110032A03Rik	UPF0686_protein_C11orf1_homolog	5:45056479-45062376	GO:0005654	42.66084023	-2.061085689	0.161240548	169.0751324	1.18E-38	4.65E-37
ENSMOCG00000002751	ENSMOCT00000003691	DDIT3_MOUSE	Ddit3	DNA_damage_inducible_transcript_3_protein	24:8724140-8725325	GO:0005623;GO:1990622;GO:1990617;GO:0036488;GO:0005737;GO:0005770;GO:0005634;GO:0032993;GO:0090575;GO:0008140;GO:0003677;GO:0001228;GO:0003700;GO:0043522;GO:0046982;GO:0042803;GO:0000978;GO:0003713;GO:0008134;GO:0044212;GO:0000976;GO:0006915;GO:0001955;GO:0007050;GO:0045454;GO:0030968;GO:0006983;GO:0072655;GO:0070059;GO:1990442;GO:0042789;GO:0090090;GO:0120163;GO:0032792;GO:2000016;GO:0043392;GO:0043433;GO:0045599;GO:0045662;GO:0051898;GO:1903026;GO:0000122;GO:0045892;GO:0043065;GO:0034263;GO:0051091;GO:0032757;GO:2001244;GO:0043525;GO:1901216;GO:0045944;GO:1990440;GO:0045893;GO:0043161;GO:0010506;GO:0006357;GO:0044324;GO:0006355;GO:0051209;GO:0034976;GO:0042594;GO:0006986;GO:0016055	470.9594473	-0.835570234	0.064105603	168.9250529	1.27E-38	5.00E-37
ENSMOCG00000012373	ENSMOCT00000015932	RMND1_MOUSE	Rmnd1	Required_for_meiotic_nuclear_division_protein_1_homolog	LG9:16902544-16928347	GO:0005739;GO:0070131;GO:0006412	839.6172401	1.204159949	0.09160096	168.8732679	1.30E-38	5.12E-37
ENSMOCG00000012373	ENSMOCT00000015926	MRX10_YEAST	Rmnd1	MIOREX_complex_component_10	LG9:16902544-16928347	GO:0016021;GO:0005743;GO:0070131	839.6172401	1.204159949	0.09160096	168.8732679	1.30E-38	5.12E-37
ENSMOCG00000014800	ENSMOCT00000019446	NA	Myh13	NA	7:31420684-31475244	NA	61.42607169	-2.867832536	0.217119461	168.3068304	1.73E-38	6.78E-37
ENSMOCG00000017963	ENSMOCT00000024036	F118B_MACFA	Fam118a	Protein_FAM118B	15:26106308-26127249	GO:0015030;GO:0030576	829.9862689	1.10593896	0.084749039	166.9132409	3.49E-38	1.36E-36
ENSMOCG00000017963	ENSMOCT00000024037	F118B_BOVIN	Fam118a	Protein_FAM118B	15:26106308-26127249	GO:0015030;GO:0030576	829.9862689	1.10593896	0.084749039	166.9132409	3.49E-38	1.36E-36
ENSMOCG00000003638	ENSMOCT00000004880	SCNNB_MOUSE	none	Amiloride_sensitive_sodium_channel_subunit_beta	8:13717695-13737023	GO:0016324;GO:0009986;GO:0030659;GO:0009897;GO:0070062;GO:0016021;GO:0005887;GO:0016020;GO:0034706;GO:0015280;GO:0050699;GO:0050891;GO:0002028;GO:0050909;GO:0055078;GO:0035725;GO:0006814;GO:0035313	24.41644541	3.48187102	0.290504919	166.1778121	5.06E-38	1.97E-36
ENSMOCG00000002194	ENSMOCT00000002947	IMA5_XENLA	none	Importin_subunit_alpha_5	LG10:11590897-11593636	GO:0005737;GO:0005634;GO:0061608;GO:0006606	16.62988404	-3.863017738	0.339143861	166.0732915	5.33E-38	2.07E-36
ENSMOCG00000014129	ENSMOCT00000018523	NLRC5_ICTPU	Nlrc5	Protein_NLRC5	4:14668192-14722745	GO:0005737;GO:0005524;GO:0045087	118.3663788	2.892403843	0.214533088	166.0580246	5.37E-38	2.08E-36
ENSMOCG00000014129	ENSMOCT00000018518	NLRC5_ICTPU	Nlrc5	Protein_NLRC5	4:14668192-14722745	GO:0005737;GO:0005524;GO:0045087	118.3663788	2.892403843	0.214533088	166.0580246	5.37E-38	2.08E-36
ENSMOCG00000012195	ENSMOCT00000015666	NA	none	NA	15:11310288-11323701	NA	4075.595473	0.502101821	0.038942543	165.5441799	6.96E-38	2.68E-36
ENSMOCG00000012195	ENSMOCT00000015670	CYHR1_HUMAN	none	Cysteine_and_histidine_rich_protein_1	15:11310288-11323701	GO:0005654;GO:0048471;GO:0008270	4075.595473	0.502101821	0.038942543	165.5441799	6.96E-38	2.68E-36
ENSMOCG00000022445	ENSMOCT00000030623	CC172_RAT	Ccdc172	Coiled_coil_domain_containing_protein_172	8:85952325-86015332	GO:0005737;GO:0097225	17.66148283	-3.821599654	0.332711903	165.4903386	7.15E-38	2.74E-36
ENSMOCG00000021466	ENSMOCT00000029183	ACDA_BACSU	Acad8	Acyl_CoA_dehydrogenase	5:21138718-21156793	GO:0003995;GO:0050660;GO:0006635	1682.965592	0.840424224	0.064944124	165.3941572	7.50E-38	2.87E-36
ENSMOCG00000014518	ENSMOCT00000019045	NA	Pdgfd	NA	5:1734517-1958738	NA	189.0022869	-1.283180204	0.099392955	164.7588262	1.03E-37	3.94E-36
ENSMOCG00000014518	ENSMOCT00000019048	NA	Pdgfd	NA	5:1734517-1958738	NA	189.0022869	-1.283180204	0.099392955	164.7588262	1.03E-37	3.94E-36
ENSMOCG00000014518	ENSMOCT00000019042	NA	Pdgfd	NA	5:1734517-1958738	NA	189.0022869	-1.283180204	0.099392955	164.7588262	1.03E-37	3.94E-36
ENSMOCG00000009044	ENSMOCT00000011628	TBCD7_XENTR	Tbc1d7	TBC1_domain_family_member_7	16:47027460-47041274	GO:0031410;GO:0005096;GO:0017137;GO:0090630;GO:0032007;GO:0070848	722.5407802	-0.777710401	0.060387796	164.5023424	1.17E-37	4.47E-36
ENSMOCG00000015137	ENSMOCT00000019934	XRCC4_HUMAN	Xrcc4	DNA_repair_protein_XRCC4	19:10419696-10622537	GO:0005829;GO:0032807;GO:0005958;GO:0070419;GO:0005654;GO:0005634;GO:0042802;GO:0008022;GO:0071285;GO:0051103;GO:0006302;GO:0006303;GO:0075713;GO:0033152;GO:0051351;GO:0010165	654.7868582	-0.845239656	0.065748658	163.8297172	1.65E-37	6.25E-36
ENSMOCG00000013461	ENSMOCT00000017526	BRAP2_CAEEL	Brap	BRCA1_associated_protein_homolog_2	2:15986899-16021537	GO:0008270	3112.036304	-0.505421213	0.039413782	163.7857102	1.68E-37	6.37E-36
ENSMOCG00000018646	ENSMOCT00000025053	NDUF3_RAT	none	NADH_dehydrogenase_[ubiquinone]_1_alpha_subcomplex_assembly_factor_3	5:81498522-81499790	GO:0005743;GO:0005634;GO:0032981	513.5350139	1.253896167	0.096833277	163.6843235	1.77E-37	6.69E-36
ENSMOCG00000018646	ENSMOCT00000025048	NDUF3_MOUSE	none	NADH_dehydrogenase_[ubiquinone]_1_alpha_subcomplex_assembly_factor_3	5:81498522-81499790	GO:0005743;GO:0005739;GO:0005634;GO:0032981	513.5350139	1.253896167	0.096833277	163.6843235	1.77E-37	6.69E-36
ENSMOCG00000021250	ENSMOCT00000028869	ROA2_BOVIN	none	Heterogeneous_nuclear_ribonucleoproteins_A2/B1	15:428371-430122	GO:0071013;GO:0005737;GO:0070062;GO:0005654;GO:0005634;GO:1990904;GO:0035198;GO:0003730;GO:0003729;GO:1990247;GO:0003723;GO:0043047;GO:1990428;GO:0006406;GO:0000398;GO:0031053;GO:0051252	563.4809131	-1.551325919	0.118967701	163.319638	2.13E-37	8.01E-36
ENSMOCG00000010224	NA	NA	NA	NA	NA	NA	92.17222661	-7.544588764	0.572145855	162.3982165	3.39E-37	1.27E-35
ENSMOCG00000022187	ENSMOCT00000030223	NA	Ablim3	NA	18:47605389-47719834	NA	1874.326316	1.058479886	0.082253235	162.2803578	3.59E-37	1.34E-35
ENSMOCG00000022187	ENSMOCT00000030225	NA	Ablim3	NA	18:47605389-47719834	NA	1874.326316	1.058479886	0.082253235	162.2803578	3.59E-37	1.34E-35
ENSMOCG00000019022	ENSMOCT00000025615	NA	none	NA	16:38543815-38555900	NA	35.68548716	2.670652531	0.215456148	161.1109493	6.47E-37	2.41E-35
ENSMOCG00000017121	ENSMOCT00000022805	NA	Gdf9	NA	7:45354438-45359051	NA	127.3261662	-1.402951588	0.110259909	161.0976363	6.51E-37	2.42E-35
ENSMOCG00000007784	ENSMOCT00000010036	NDUV2_MOUSE	none	NADH_dehydrogenase_[ubiquinone]_flavoprotein_2,_mitochondrial	1:35604516-35605259	GO:0005747;GO:0005739;GO:0043209;GO:0051537;GO:0046872;GO:0008137;GO:0048738;GO:0006120;GO:0007399;GO:0022904	53.77041145	-4.884628426	0.369434101	160.5499382	8.58E-37	3.18E-35
ENSMOCG00000010580	ENSMOCT00000013578	KITM_MOUSE	Tk2	Thymidine_kinase_2,_mitochondrial	4:6300553-6319426	GO:0005737;GO:0005743;GO:0005739;GO:0005524;GO:0004137;GO:0019136;GO:0004797;GO:0046092;GO:0009262;GO:0071897;GO:0032042;GO:0006264;GO:0046104	1792.142837	0.612793381	0.048238993	160.5059217	8.77E-37	3.24E-35
ENSMOCG00000005743	ENSMOCT00000007480	IRPL2_HUMAN	Il1rap	X_linked_interleukin_1_receptor_accessory_protein_like_2	2:36189992-36326135	GO:0098978;GO:0016021;GO:0005886;GO:0004908;GO:0004910;GO:0050135;GO:0061809;GO:0007417;GO:1905606	1218.486054	-1.131600572	0.088415371	160.027447	1.12E-36	4.11E-35
ENSMOCG00000018600	ENSMOCT00000024982	RS11_RAT	none	40S_ribosomal_protein_S11	LG4:18967287-18967761	GO:0022627;GO:0016020;GO:0019843;GO:0003735;GO:0001649;GO:0006412	890.6039835	-2.351624922	0.177201121	159.0855024	1.79E-36	6.58E-35
ENSMOCG00000017999	ENSMOCT00000024080	HHATL_MOUSE	Hhat	Protein_cysteine_N_palmitoyltransferase_HHAT_like_protein	6:78552110-78798176	GO:0005783;GO:0005789;GO:0016021;GO:0048471;GO:0016746;GO:0060262	244.1514706	1.337375152	0.105103817	158.9441279	1.92E-36	7.05E-35
ENSMOCG00000002451	ENSMOCT00000003295	NA	Btrc	NA	8:72957929-73139833	NA	3510.527624	-0.410429975	0.03256929	158.3743957	2.56E-36	9.36E-35
ENSMOCG00000002451	ENSMOCT00000003290	NA	Btrc	NA	8:72957929-73139833	NA	3510.527624	-0.410429975	0.03256929	158.3743957	2.56E-36	9.36E-35
ENSMOCG00000000205	ENSMOCT00000000268	ANXA2_PONAB	Anxa9	Annexin_A2	21:3267724-3277105	GO:1990665;GO:0005604;GO:0016323;GO:0009986;GO:0005737;GO:0005829;GO:0005769;GO:0005768;GO:0070062;GO:0019897;GO:0031902;GO:0005811;GO:0005765;GO:0045121;GO:0030496;GO:0035749;GO:1990667;GO:0042383;GO:0043220;GO:0005509;GO:0005544;GO:0048306;GO:0008092;GO:0042802;GO:0005546;GO:0019834;GO:0002020;GO:0044548;GO:0001525;GO:0052362;GO:0030199;GO:0042730;GO:0001765;GO:0052405;GO:0044147;GO:0032804;GO:0036035;GO:1905581;GO:1905597;GO:1905599;GO:0001921;GO:1905602;GO:0044090;GO:0031340;GO:0006900	26.96438306	3.555133716	0.298130817	157.7147947	3.57E-36	1.30E-34
ENSMOCG00000003237	ENSMOCT00000004358	CHST3_TETCF	Chst3	Carbohydrate_sulfotransferase_3	LG2:33028887-33031293	GO:0000139;GO:0016021;GO:0008459;GO:0005975	32.24453979	-2.537490461	0.206215184	157.37897	4.23E-36	1.54E-34
ENSMOCG00000020189	ENSMOCT00000027341	NA	Usp44	NA	24:28436253-28446158	NA	137.9282498	-1.431864068	0.113476701	157.0309156	5.04E-36	1.82E-34
ENSMOCG00000006430	NA	NA	NA	NA	NA	NA	108.05279	-2.347397261	0.181240422	156.5584625	6.39E-36	2.31E-34
ENSMOCG00000017678	ENSMOCT00000023609	NDUF3_RAT	none	NADH_dehydrogenase_[ubiquinone]_1_alpha_subcomplex_assembly_factor_3	7:67787952-67788530	GO:0005743;GO:0005634;GO:0032981	24.13809527	-4.169027135	0.350804773	156.5435082	6.44E-36	2.32E-34
ENSMOCG00000021748	ENSMOCT00000029600	GSTA2_MOUSE	none	Glutathione_S_transferase_A2	5:61198984-61220114	GO:0005829;GO:0043295;GO:0004364;GO:0006749;GO:0009617;GO:0035634;GO:0006805	110.3967259	-4.424462753	0.318031407	155.9616979	8.63E-36	3.10E-34
ENSMOCG00000011836	ENSMOCT00000015207	GABR2_HUMAN	Gpr156	Gamma_aminobutyric_acid_type_B_receptor_subunit_2	2:48830714-48888035	GO:0030054;GO:0005737;GO:0038039;GO:1902710;GO:0005887;GO:0043005;GO:0005886;GO:0045211;GO:0004965;GO:0046982;GO:0004888;GO:0007268;GO:0007186;GO:0007214;GO:0007194;GO:0150099	140.694847	1.753965546	0.138841529	155.9136134	8.84E-36	3.17E-34
ENSMOCG00000011836	ENSMOCT00000015210	GABR2_HUMAN	Gpr156	Gamma_aminobutyric_acid_type_B_receptor_subunit_2	2:48830714-48888035	GO:0030054;GO:0005737;GO:0038039;GO:1902710;GO:0005887;GO:0043005;GO:0005886;GO:0045211;GO:0004965;GO:0046982;GO:0004888;GO:0007268;GO:0007186;GO:0007214;GO:0007194;GO:0150099	140.694847	1.753965546	0.138841529	155.9136134	8.84E-36	3.17E-34
ENSMOCG00000004820	ENSMOCT00000006305	WF10A_HUMAN	none	WAP_four_disulfide_core_domain_protein_10A	LG8:13822770-13824231	GO:0005576;GO:0004867	11.1619067	-5.421585094	0.560851621	154.6919333	1.63E-35	5.84E-34
ENSMOCG00000009344	ENSMOCT00000012010	EST1E_MOUSE	none	Carboxylesterase_1E	4:15744086-15755097	GO:0005788;GO:0005615;GO:0052689;GO:0080030;GO:0016290;GO:0004771;GO:0004806;GO:0016042	17.34289933	-4.352512102	0.396462011	154.3783566	1.91E-35	6.81E-34
ENSMOCG00000018753	ENSMOCT00000025213	ESIB_ECOL6	Dele1	Secretory_immunoglobulin_A_binding_protein_EsiB	18:26634683-26647856	GO:0009986;GO:0019862;GO:0046872;GO:0050777;GO:1902564;GO:0009405	1127.727611	1.044314916	0.083396654	153.9965893	2.32E-35	8.23E-34
ENSMOCG00000018753	ENSMOCT00000025211	ESIB_ECOL6	Dele1	Secretory_immunoglobulin_A_binding_protein_EsiB	18:26634683-26647856	GO:0009986;GO:0019862;GO:0046872;GO:0050777;GO:1902564;GO:0009405	1127.727611	1.044314916	0.083396654	153.9965893	2.32E-35	8.23E-34
ENSMOCG00000013964	ENSMOCT00000018232	NA	Birc3	NA	5:3186730-3198805	NA	514.373783	1.342265539	0.106919818	153.3555044	3.20E-35	1.13E-33
ENSMOCG00000001333	NA	NA	NA	NA	NA	NA	8.188114538	-6.086161344	0.636473084	152.820084	4.19E-35	1.48E-33
ENSMOCG00000001653	ENSMOCT00000002221	IL18_RAT	Il18	Interleukin_18	5:44818443-44826055	GO:0016324;GO:0005737;GO:0005615;GO:0005125;GO:0045515;GO:0032148;GO:0001525;GO:0008283;GO:0071320;GO:0070301;GO:0071346;GO:0071222;GO:0071260;GO:0071407;GO:0071374;GO:0071375;GO:0071356;GO:0042632;GO:0050966;GO:0048546;GO:0006954;GO:0042095;GO:0035655;GO:0032635;GO:0007611;GO:0031663;GO:0097421;GO:0030324;GO:0000165;GO:0030101;GO:0042267;GO:0045662;GO:0033030;GO:0050732;GO:0042119;GO:0001649;GO:0042104;GO:0043065;GO:2000504;GO:0032722;GO:0120162;GO:0032967;GO:0010628;GO:0032725;GO:2000347;GO:0032729;GO:0032731;GO:0032740;GO:0032757;GO:0010744;GO:2000256;GO:0032819;GO:0043525;GO:0051092;GO:1901224;GO:0051142;GO:0014068;GO:0051897;GO:0014911;GO:0048661;GO:0032930;GO:2000556;GO:0045630;GO:0045944;GO:0032760;GO:0042531;GO:0043117;GO:0030155;GO:0045188;GO:0009409;GO:0055093;GO:0001666;GO:0043434;GO:0009314;GO:0030431;GO:0035744;GO:0042088;GO:0070328	33.80002758	-2.785082313	0.228828837	152.0481316	6.18E-35	2.18E-33
ENSMOCG00000010323	ENSMOCT00000013252	MESH1_MOUSE	Hddc3	Guanosine_3',5'_bis(diphosphate)_3'_pyrophosphohydrolase_MESH1	22:10660054-10661586	GO:0008893;GO:0046872	487.1346005	1.235530868	0.099200167	151.7454104	7.20E-35	2.53E-33
ENSMOCG00000016148	ENSMOCT00000021388	VMO1_MOUSE	Vmo1	Vitelline_membrane_outer_layer_protein_1_homolog	7:28255077-28256092	GO:0005576	12.97262438	3.837051372	0.378114401	151.6669252	7.49E-35	2.62E-33
ENSMOCG00000012949	ENSMOCT00000016760	NA	none	NA	22:32621303-32622603	NA	29.7761926	-3.98022675	0.327631165	151.0952578	9.99E-35	3.49E-33
ENSMOCG00000016414	ENSMOCT00000021796	NA	Ezr	NA	LG9:11002608-11045489	NA	3692.763573	-2.081366531	0.161776718	151.0887314	1.00E-34	3.49E-33
ENSMOCG00000016414	ENSMOCT00000021793	NA	Ezr	NA	LG9:11002608-11045489	NA	3692.763573	-2.081366531	0.161776718	151.0887314	1.00E-34	3.49E-33
ENSMOCG00000012523	ENSMOCT00000016144	CCS_HUMAN	Ccs	Copper_chaperone_for_superoxide_dismutase	8:39592624-39606733	GO:0005737;GO:0005829;GO:0005634;GO:0045296;GO:0005507;GO:0015035;GO:0016532;GO:0034599;GO:0030001;GO:0051353;GO:0015680;GO:0019430;GO:0006801	700.5030833	0.951150048	0.077161336	150.1072852	1.64E-34	5.70E-33
ENSMOCG00000016166	ENSMOCT00000021409	HUS1_HUMAN	Hus1	Checkpoint_protein_HUS1	LG1:8701012-8713985	GO:0030896;GO:0005829;GO:0005730;GO:0005654;GO:0005634;GO:0035861;GO:0006974;GO:0071479;GO:0000077;GO:0006281;GO:0006260;GO:0000724;GO:0009792;GO:0031573;GO:0044778;GO:0033314;GO:0008156;GO:0006289;GO:0006468;GO:0001932;GO:1901796;GO:0009411;GO:0000723	860.0440977	1.430882442	0.114736884	150.0079533	1.73E-34	5.98E-33
ENSMOCG00000004463	NA	NA	NA	NA	NA	NA	34.48516263	-4.175878302	0.339865181	149.7816368	1.94E-34	6.68E-33
ENSMOCG00000005648	ENSMOCT00000007386	KNT2_RAT	none	T_kininogen_2	2:32672539-32696681	GO:0005623;GO:0005576;GO:0005615;GO:0004869;GO:0004866;GO:0006953;GO:0030195;GO:0010951;GO:0007204;GO:0042311	917.2737448	-2.30689704	0.179211855	149.7003829	2.02E-34	6.94E-33
ENSMOCG00000005648	ENSMOCT00000007398	KNT2_RAT	none	T_kininogen_2	2:32672539-32696681	GO:0005623;GO:0005576;GO:0005615;GO:0004869;GO:0004866;GO:0006953;GO:0030195;GO:0010951;GO:0007204;GO:0042311	917.2737448	-2.30689704	0.179211855	149.7003829	2.02E-34	6.94E-33
ENSMOCG00000005648	ENSMOCT00000007390	KNG1_MOUSE	none	Kininogen_1	2:32672539-32696681	GO:0005623;GO:0062023;GO:0005576;GO:0005615;GO:0004869;GO:0004866;GO:0005102;GO:0007596;GO:0006954;GO:0030195;GO:0010951;GO:0007204;GO:0042311	917.2737448	-2.30689704	0.179211855	149.7003829	2.02E-34	6.94E-33
ENSMOCG00000022780	ENSMOCT00000031125	DFFA_MOUSE	none	DNA_fragmentation_factor_subunit_alpha	10:83846548-83853611	GO:0005829;GO:0000790;GO:0005634;GO:0005886;GO:0032991;GO:0060703;GO:0019904;GO:0044183;GO:0006309;GO:0061077;GO:1902511;GO:0032076;GO:1900118;GO:0043065;GO:0042981;GO:0070242	407.8827678	1.299089917	0.104994959	149.4926166	2.24E-34	7.69E-33
ENSMOCG00000022554	ENSMOCT00000030781	NA	Thsd1	NA	LG7_11:395895-414910	NA	327.7083639	1.454718852	0.11746809	149.3162166	2.45E-34	8.38E-33
ENSMOCG00000022554	ENSMOCT00000030780	NA	Thsd1	NA	LG7_11:395895-414910	NA	327.7083639	1.454718852	0.11746809	149.3162166	2.45E-34	8.38E-33
ENSMOCG00000013930	ENSMOCT00000018175	MET23_MOUSE	Mettl23	Methyltransferase_like_protein_23	7:79918176-79924244	GO:0005737;GO:0016021;GO:0005634;GO:0032991;GO:0031072;GO:0008168;GO:0008134;GO:0050890;GO:0032259;GO:0045944	405.2581682	0.809695596	0.06618372	149.0590413	2.78E-34	9.51E-33
ENSMOCG00000016348	ENSMOCT00000021703	PHF3_HUMAN	Dido1	PHD_finger_protein_3	LG8:1139698-1182659	GO:0046872;GO:0007275;GO:0006351	4494.514493	0.381870244	0.031305742	148.4558865	3.77E-34	1.28E-32
ENSMOCG00000016348	ENSMOCT00000021701	PHF3_HUMAN	Dido1	PHD_finger_protein_3	LG8:1139698-1182659	GO:0046872;GO:0007275;GO:0006351	4494.514493	0.381870244	0.031305742	148.4558865	3.77E-34	1.28E-32
ENSMOCG00000010752	ENSMOCT00000013799	AAAS_DROME	Aaas	Aladin	15:1974599-1986695	GO:0005737;GO:0012505;GO:0072686;GO:0005643;GO:0000922;GO:0001578;GO:0090307;GO:0051028;GO:0006913;GO:1902365;GO:0015031	588.0180564	0.943789932	0.076883134	148.3833861	3.91E-34	1.33E-32
ENSMOCG00000006370	ENSMOCT00000008288	NA	Fgd1	NA	X:56634988-56676973	NA	3569.690832	-0.54655292	0.044933399	147.1736366	7.19E-34	2.44E-32
ENSMOCG00000006370	ENSMOCT00000008282	NA	Fgd1	NA	X:56634988-56676973	NA	3569.690832	-0.54655292	0.044933399	147.1736366	7.19E-34	2.44E-32
ENSMOCG00000006534	ENSMOCT00000008481	SRP19_PONAB	none	Signal_recognition_particle_19_kDa_protein	18:22824247-22830624	GO:0005786;GO:0008312;GO:0006614	545.3313003	0.933390475	0.076597624	146.854209	8.45E-34	2.85E-32
ENSMOCG00000006534	ENSMOCT00000008475	SRP19_PONAB	none	Signal_recognition_particle_19_kDa_protein	18:22824247-22830624	GO:0005786;GO:0008312;GO:0006614	545.3313003	0.933390475	0.076597624	146.854209	8.45E-34	2.85E-32
ENSMOCG00000001134	ENSMOCT00000001538	MSTRO_MOUSE	Mro	Protein_maestro	18:58260671-58275871	GO:0005730;GO:0005634	709.2004129	-1.161748244	0.094875125	146.6561564	9.33E-34	3.14E-32
ENSMOCG00000001304	ENSMOCT00000001761	PTGES_MOUSE	Ptges	Prostaglandin_E_synthase	4:46150432-46161554	GO:0005737;GO:0016021;GO:0043231;GO:0005739;GO:0005641;GO:0048471;GO:0043295;GO:0004364;GO:0004667;GO:0050220;GO:0002526;GO:0002544;GO:0006749;GO:0008285;GO:0055114;GO:0001516;GO:0006693;GO:0051592;GO:0034097;GO:0032496;GO:0014070;GO:0032526	35.25231125	-2.372903648	0.199415901	145.2138254	1.93E-33	6.48E-32
ENSMOCG00000005805	ENSMOCT00000007559	NA	none	NA	10:64314055-64344060	NA	97.5838771	-2.177089163	0.176758497	144.9676532	2.18E-33	7.32E-32
ENSMOCG00000018290	ENSMOCT00000024508	CIA2A_MOUSE	Ciao2a	Cytosolic_iron_sulfur_assembly_component_2A	5:73433976-73448744	GO:0097361;GO:0005829;GO:0005654;GO:0046872;GO:0007059;GO:0016226;GO:0106035;GO:0097428	560.1461044	-0.724084037	0.059959509	144.9039706	2.25E-33	7.54E-32
ENSMOCG00000016928	ENSMOCT00000022534	ZFP91_HUMAN	Zfp692	E3_ubiquitin_protein_ligase_ZFP91	7:40456888-40464110	GO:0005829;GO:0005654;GO:0046872;GO:0003676;GO:0004842;GO:0007250;GO:0070534	714.176298	1.012698323	0.08352773	144.3003373	3.05E-33	1.02E-31
ENSMOCG00000020957	ENSMOCT00000028449	DNSL2_HUMAN	Dnase1l2	Deoxyribonuclease_1_like_2	7:3595772-3598364	GO:0005737;GO:0005576;GO:0005634;GO:0005509;GO:0004536;GO:0004530;GO:0003677;GO:0003335;GO:0006308;GO:0000737;GO:0006259;GO:0001942	234.1767773	1.406034447	0.115805305	144.106006	3.37E-33	1.12E-31
ENSMOCG00000000916	ENSMOCT00000001230	FABPI_MOUSE	none	Fatty_acid_binding_protein,_intestinal	21:19597628-19601328	GO:0045179;GO:0005737;GO:0005902;GO:0005886;GO:0005504;GO:0036041;GO:0005324;GO:0006631;GO:0050892;GO:0098856;GO:0015909	19.82575276	7.377972409	0.688951895	143.7335987	4.06E-33	1.35E-31
ENSMOCG00000014230	ENSMOCT00000018620	NA	Cep128	NA	1:28050066-28219735	NA	209.3550876	1.227845589	0.10193423	143.4352147	4.72E-33	1.56E-31
ENSMOCG00000014230	ENSMOCT00000018623	NA	Cep128	NA	1:28050066-28219735	NA	209.3550876	1.227845589	0.10193423	143.4352147	4.72E-33	1.56E-31
ENSMOCG00000001776	ENSMOCT00000002407	NA	Fancc	NA	16:62206639-62282255	NA	625.2732317	2.801262413	0.2196265	143.2996767	5.05E-33	1.67E-31
ENSMOCG00000001776	ENSMOCT00000002409	NA	Fancc	NA	16:62206639-62282255	NA	625.2732317	2.801262413	0.2196265	143.2996767	5.05E-33	1.67E-31
ENSMOCG00000001776	ENSMOCT00000002412	FANCC_RAT	Fancc	Fanconi_anemia_group_C_protein_homolog	16:62206639-62282255	GO:0000785;GO:0005829;GO:0043240;GO:0048854;GO:0034599;GO:0007276;GO:0007281;GO:0036297;GO:0002262;GO:0097150;GO:0006289;GO:0019430	625.2732317	2.801262413	0.2196265	143.2996767	5.05E-33	1.67E-31
ENSMOCG00000008340	ENSMOCT00000010732	ARSM_PSEA4	As3mt	Arsenite_methyltransferase	8:74373421-74398892	GO:0030791;GO:0046685	369.8453322	2.327888408	0.1864288	143.0951262	5.60E-33	1.84E-31
ENSMOCG00000015595	ENSMOCT00000020574	CR021_MOUSE	none	UPF0711_protein_C18orf21_homolog	6:77974849-77975502		74.01441911	-4.862390972	0.374851093	143.0394128	5.76E-33	1.89E-31
ENSMOCG00000021355	ENSMOCT00000029011	NXPE2_HUMAN	Nxpe3	NXPE_family_member_2	2:65907131-65960581	GO:0016021	1708.74522	-0.815978262	0.067799857	143.0382834	5.77E-33	1.89E-31
ENSMOCG00000019560	ENSMOCT00000026410	TGS1_SCHPO	Tgs1	Trimethylguanosine_synthase	LG5:55536033-55577177	GO:0005737;GO:0005829;GO:0072686;GO:0005730;GO:0005634;GO:0071164;GO:0036261;GO:0009452	1543.502336	-0.648225099	0.054002766	142.9594497	6.00E-33	1.96E-31
ENSMOCG00000009641	ENSMOCT00000012369	NA	none	NA	X:46200010-46201241	NA	19.62432617	-3.793495329	0.339545382	142.6009369	7.19E-33	2.34E-31
ENSMOCG00000008131	ENSMOCT00000010474	CC169_MOUSE	Ccdc169	Coiled_coil_domain_containing_protein_169	1:104712120-104740929		24.51719873	3.158205687	0.27795865	141.8474027	1.05E-32	3.41E-31
ENSMOCG00000010732	ENSMOCT00000013775	F216A_MOUSE	Fam216a	Protein_FAM216A	2:15288309-15297771		1796.485559	-0.654089601	0.054734331	141.7922157	1.08E-32	3.50E-31
ENSMOCG00000018195	ENSMOCT00000024376	NA	Dsg3	NA	18:11160764-11191827	NA	12.08181961	4.133384959	0.429665675	141.5635137	1.21E-32	3.92E-31
ENSMOCG00000005468	ENSMOCT00000007159	ALS2_HUMAN	Als2cl	Alsin	5:83214752-83235126	GO:0005813;GO:0005829;GO:0030425;GO:0043197;GO:0005769;GO:0030426;GO:0030027;GO:0016020;GO:0043025;GO:0005634;GO:0014069;GO:0032991;GO:0001726;GO:0031982;GO:0005096;GO:0042802;GO:0042803;GO:0043539;GO:0017137;GO:0017112;GO:0048365;GO:0030676;GO:0007409;GO:0001662;GO:0008219;GO:0016197;GO:0007032;GO:0001701;GO:0007626;GO:0007041;GO:0007528;GO:0048812;GO:0043547;GO:0045860;GO:0035022;GO:0051260;GO:0008104;GO:0016601;GO:0001881;GO:0051036;GO:0006979;GO:0035249	1088.106145	1.678733034	0.137796258	141.0709429	1.55E-32	5.01E-31
ENSMOCG00000005468	ENSMOCT00000007156	ALS2_HUMAN	Als2cl	Alsin	5:83214752-83235126	GO:0005813;GO:0005829;GO:0030425;GO:0043197;GO:0005769;GO:0030426;GO:0030027;GO:0016020;GO:0043025;GO:0005634;GO:0014069;GO:0032991;GO:0001726;GO:0031982;GO:0005096;GO:0042802;GO:0042803;GO:0043539;GO:0017137;GO:0017112;GO:0048365;GO:0030676;GO:0007409;GO:0001662;GO:0008219;GO:0016197;GO:0007032;GO:0001701;GO:0007626;GO:0007041;GO:0007528;GO:0048812;GO:0043547;GO:0045860;GO:0035022;GO:0051260;GO:0008104;GO:0016601;GO:0001881;GO:0051036;GO:0006979;GO:0035249	1088.106145	1.678733034	0.137796258	141.0709429	1.55E-32	5.01E-31
ENSMOCG00000022701	ENSMOCT00000031006	IL6RB_MOUSE	Il12rb2	Interleukin_6_receptor_subunit_beta	LG3:19716171-19776563	GO:0005623;GO:0044297;GO:0070110;GO:0030425;GO:0009897;GO:0005615;GO:0005896;GO:0043025;GO:0032809;GO:0005900;GO:0043235;GO:0004897;GO:0005127;GO:0019955;GO:0004896;GO:0019838;GO:0042802;GO:0019981;GO:0004915;GO:0005138;GO:0004923;GO:0004924;GO:0070120;GO:0019221;GO:0005977;GO:0038154;GO:0070106;GO:0070102;GO:0048861;GO:0051481;GO:0070104;GO:0038165;GO:0048711;GO:0008284;GO:0045669;GO:0014911;GO:0042102;GO:0042531;GO:0008593;GO:0034097;GO:0007165;GO:0006642	1271.165282	-1.153010885	0.095623391	141.043667	1.57E-32	5.06E-31
ENSMOCG00000022701	ENSMOCT00000031008	OSMR_HUMAN	Il12rb2	Oncostatin_M_specific_receptor_subunit_beta	LG3:19716171-19776563	GO:0016324;GO:0009897;GO:0005900;GO:0005886;GO:0043235;GO:0019955;GO:0004896;GO:0019838;GO:0019221;GO:0038165;GO:0002675;GO:0008284;GO:0034097	1271.165282	-1.153010885	0.095623391	141.043667	1.57E-32	5.06E-31
ENSMOCG00000009750	ENSMOCT00000012517	SPAG4_MOUSE	Sun5	Sperm_associated_antigen_4_protein	LG8:26497782-26512261	GO:0005623;GO:0005737;GO:0016021;GO:0034993;GO:0005874;GO:0031514;GO:0005635;GO:0005637;GO:0042802;GO:0043495;GO:0030154;GO:0090286;GO:0006998;GO:0007283	52.10963404	3.825146069	0.311209553	141.0353374	1.58E-32	5.07E-31
ENSMOCG00000009750	ENSMOCT00000012522	SPAG4_MOUSE	Sun5	Sperm_associated_antigen_4_protein	LG8:26497782-26512261	GO:0005623;GO:0005737;GO:0016021;GO:0034993;GO:0005874;GO:0031514;GO:0005635;GO:0005637;GO:0042802;GO:0043495;GO:0030154;GO:0090286;GO:0006998;GO:0007283	52.10963404	3.825146069	0.311209553	141.0353374	1.58E-32	5.07E-31
ENSMOCG00000015197	ENSMOCT00000020019	NA	Trim2	NA	1:124220955-124316435	NA	4217.186581	-0.568430517	0.047752884	140.8469185	1.74E-32	5.56E-31
ENSMOCG00000015197	ENSMOCT00000020016	NA	Trim2	NA	1:124220955-124316435	NA	4217.186581	-0.568430517	0.047752884	140.8469185	1.74E-32	5.56E-31
ENSMOCG00000015197	ENSMOCT00000020018	NA	Trim2	NA	1:124220955-124316435	NA	4217.186581	-0.568430517	0.047752884	140.8469185	1.74E-32	5.56E-31
ENSMOCG00000007125	ENSMOCT00000009215	MPH6_MOUSE	Mphosph6	M_phase_phosphoprotein_6	4:25802182-25811849	GO:0005829;GO:0000178;GO:0000176;GO:0005730;GO:0005654;GO:0005634;GO:0003723;GO:0000460	295.3182769	-1.06964858	0.090028103	139.5057086	3.41E-32	1.09E-30
ENSMOCG00000005083	ENSMOCT00000006654	WSB1_HUMAN	none	WD_repeat_and_SOCS_box_containing_protein_1	7:19839072-19855446	GO:0005829;GO:0005622;GO:0035556;GO:0043687;GO:0000209	4928.180475	1.082275808	0.090637375	139.3382868	3.71E-32	1.18E-30
ENSMOCG00000019663	ENSMOCT00000026553	LGSN_RAT	none	Lengsin	LG2:17352952-17413774	GO:0005737;GO:0016020;GO:0005886;GO:0003824;GO:0006807	36.07118255	2.712889651	0.232906132	139.2711725	3.84E-32	1.22E-30
ENSMOCG00000019663	ENSMOCT00000026555	LGSN_RAT	none	Lengsin	LG2:17352952-17413774	GO:0005737;GO:0016020;GO:0005886;GO:0003824;GO:0006807	36.07118255	2.712889651	0.232906132	139.2711725	3.84E-32	1.22E-30
ENSMOCG00000011119	ENSMOCT00000014272	CAH2_MOUSE	Car2	Carbonic_anhydrase_2	LG5:6139748-6154719	GO:0045177;GO:0030424;GO:0016323;GO:0005623;GO:0005737;GO:0005829;GO:0005615;GO:0005902;GO:0043209;GO:0005886;GO:0004064;GO:0004089;GO:0008270;GO:0038166;GO:0015670;GO:0071498;GO:0001822;GO:0002009;GO:0042475;GO:0045780;GO:0032849;GO:2001150;GO:0045672;GO:0032230;GO:0044070;GO:2001225;GO:0051453;GO:0006885;GO:0043627;GO:0009268;GO:0048545;GO:0010043;GO:0046903	1379.426502	-1.288489195	0.10734629	138.8048351	4.86E-32	1.54E-30
ENSMOCG00000011842	ENSMOCT00000015206	ANR37_MOUSE	Ankrd37	Ankyrin_repeat_domain_containing_protein_37	LG7_11:19344082-19347612	GO:0005737;GO:0005829;GO:0005739;GO:0005654;GO:0005634	273.074145	-1.620253483	0.135157768	138.4024415	5.95E-32	1.88E-30
ENSMOCG00000016164	ENSMOCT00000021422	NHSL1_MOUSE	Nhs	NHS_like_protein_1	X:47476923-47811535	GO:0030154	2008.576718	1.207552137	0.101076997	138.3214246	6.20E-32	1.95E-30
ENSMOCG00000016164	ENSMOCT00000021421	NHSL1_MOUSE	Nhs	NHS_like_protein_1	X:47476923-47811535	GO:0030154	2008.576718	1.207552137	0.101076997	138.3214246	6.20E-32	1.95E-30
ENSMOCG00000016164	ENSMOCT00000021429	NHSL1_MOUSE	Nhs	NHS_like_protein_1	X:47476923-47811535	GO:0030154	2008.576718	1.207552137	0.101076997	138.3214246	6.20E-32	1.95E-30
ENSMOCG00000008125	ENSMOCT00000010464	FKBP7_MOUSE	Fkbp7	Peptidyl_prolyl_cis_trans_isomerase_FKBP7	4:85956331-85966315	GO:0005783;GO:0005788;GO:0005509;GO:0003755	280.864121	0.994735183	0.084316024	138.1560923	6.74E-32	2.12E-30
ENSMOCG00000001514	ENSMOCT00000002051	ACTA_RAT	Acte1	Actin,_aortic_smooth_muscle	8:36448670-36463628	GO:0015629;GO:0044297;GO:0005737;GO:0005856;GO:0030175;GO:0030027;GO:0032991;GO:0030485;GO:0001725;GO:0005524;GO:0019901;GO:0072144;GO:0090131;GO:0006936;GO:0070374;GO:0010628;GO:2000491;GO:0061874;GO:0061870;GO:0008217;GO:0061041;GO:0009615;GO:0014829	69.32150224	3.775722712	0.302748857	138.0318207	7.17E-32	2.25E-30
ENSMOCG00000001514	ENSMOCT00000002054	ACTS_ATRMM	Acte1	Actin,_alpha_skeletal_muscle	8:36448670-36463628	GO:0005737;GO:0005856;GO:0005524	69.32150224	3.775722712	0.302748857	138.0318207	7.17E-32	2.25E-30
ENSMOCG00000009471	ENSMOCT00000012169	NA	none	NA	1:39704004-39709030	NA	590.7181348	-8.740287282	0.572010582	138.002214	7.28E-32	2.28E-30
ENSMOCG00000014427	ENSMOCT00000018901	PPR21_DANRE	Ppp1r21	Protein_phosphatase_1_regulatory_subunit_21	16:11710486-11772504	GO:0005769	2982.062075	-0.720274546	0.060959533	137.9831416	7.35E-32	2.29E-30
ENSMOCG00000021465	ENSMOCT00000029178	3BP1_HUMAN	none	SH3_domain_binding_protein_1	15:15053914-15067609	GO:0005912;GO:0005923;GO:0031252;GO:0005829;GO:0030027;GO:0005634;GO:0001891;GO:0005096;GO:0048365;GO:0030215;GO:0017124;GO:0007015;GO:0034329;GO:0016477;GO:0045198;GO:0051058;GO:0006911;GO:0043547;GO:0032956;GO:0030834;GO:0043535;GO:0035020;GO:0071526	990.5022119	2.283754696	0.185666285	137.7486677	8.27E-32	2.58E-30
ENSMOCG00000020484	ENSMOCT00000027753	PXDC1_RAT	Pxdc1	PX_domain_containing_protein_1	16:39189555-39215257	GO:0035091	470.3456504	1.474588862	0.123639593	137.4898731	9.42E-32	2.93E-30
ENSMOCG00000004372	ENSMOCT00000005750	UN45A_RAT	none	Protein_unc_45_homolog_A	22:10656060-10656834	GO:0005829;GO:0005794;GO:0016607;GO:0048471;GO:0051879;GO:0030154;GO:0061077;GO:0007517	183.7464961	2.451174004	0.200962249	137.1035227	1.14E-31	3.55E-30
ENSMOCG00000011394	ENSMOCT00000014635	BTF3_MOUSE	none	Transcription_factor_BTF3	19:2064746-2071591	GO:0005829;GO:0005854;GO:0005634;GO:0042788;GO:0001701;GO:0015031	174.5792725	1.273949484	0.108179387	137.0904873	1.15E-31	3.56E-30
ENSMOCG00000011394	ENSMOCT00000014633	BTF3_HUMAN	none	Transcription_factor_BTF3	19:2064746-2071591	GO:0005829;GO:0005854;GO:0005634;GO:0042788;GO:0003723;GO:0001701;GO:0015031;GO:0006366	174.5792725	1.273949484	0.108179387	137.0904873	1.15E-31	3.56E-30
ENSMOCG00000009530	NA	NA	NA	NA	NA	NA	152.9076558	-3.06193098	0.245181111	136.6081117	1.47E-31	4.53E-30
ENSMOCG00000015615	ENSMOCT00000020612	ACO11_MOUSE	Acot12	Acyl_coenzyme_A_thioesterase_11	19:8706096-8746931	GO:0005737;GO:0005829;GO:0005759;GO:0047617;GO:0052689;GO:0000062;GO:0008289;GO:0052816;GO:0036042;GO:0102991;GO:0016290;GO:0006637;GO:0006631;GO:0035556;GO:0120163;GO:0009409;GO:0009266	155.9264145	2.274904017	0.186736287	136.2205362	1.79E-31	5.49E-30
ENSMOCG00000000763	ENSMOCT00000001018	M3KE2_ARATH	Stkld1	MAP3K_epsilon_protein_kinase_2	4:50261319-50282769	GO:0005737;GO:0005856;GO:0005730;GO:0005886;GO:0005773;GO:0005524;GO:0004674;GO:0032147;GO:0007049;GO:0051301;GO:0046777;GO:0051302;GO:0007346;GO:0023014;GO:0031098	221.408074	1.275710826	0.108405645	136.0922956	1.90E-31	5.84E-30
ENSMOCG00000005059	ENSMOCT00000006626	AK1CD_MOUSE	none	Aldo_keto_reductase_family_1_member_C13	16:29768472-29776655	GO:0005829;GO:0008106;GO:0004032;GO:0004033;GO:0047023;GO:0032052;GO:0047086;GO:0016491;GO:0016229;GO:0008207;GO:0044597;GO:0044598;GO:0042448;GO:0006693;GO:0008202;GO:0006805	21.05816457	-3.214665013	0.287936523	136.0852982	1.91E-31	5.85E-30
ENSMOCG00000005323	ENSMOCT00000006951	NEK9_HUMAN	Nek8	Serine/threonine_protein_kinase_Nek9	7:20929277-20939634	GO:0005829;GO:0005634;GO:0005524;GO:0046872;GO:0019901;GO:0004674;GO:0051301;GO:0007077	137.5169072	2.038434021	0.170947519	135.8432139	2.16E-31	6.59E-30
ENSMOCG00000016198	ENSMOCT00000021478	SH22A_HUMAN	Sh2d2a	SH2_domain_containing_protein_2A	21:937521-942856	GO:0005737;GO:0005829;GO:0017124;GO:0005070;GO:0035591;GO:0001525;GO:0030154;GO:0008283;GO:0007165;GO:0048010	25.23884201	-5.089934497	0.464476172	134.5788686	4.08E-31	1.24E-29
ENSMOCG00000022830	ENSMOCT00000031201	NA	Map3k6	NA	10:51558586-51570595	NA	317.1028698	2.14606861	0.178918632	134.1458073	5.08E-31	1.54E-29
ENSMOCG00000022830	ENSMOCT00000031202	NA	Map3k6	NA	10:51558586-51570595	NA	317.1028698	2.14606861	0.178918632	134.1458073	5.08E-31	1.54E-29
ENSMOCG00000018529	ENSMOCT00000024862	DNAS1_RAT	Dnase1	Deoxyribonuclease_1	7:4989202-4991559	GO:0005576;GO:0005635;GO:0005634;GO:0003779;GO:0004536;GO:0004530;GO:0003677;GO:0006915;GO:0006308;GO:0000737;GO:0002283;GO:0002673;GO:0070948	36.7474867	2.440270866	0.213129806	134.060868	5.30E-31	1.61E-29
ENSMOCG00000018529	ENSMOCT00000024864	DNAS1_MOUSE	Dnase1	Deoxyribonuclease_1	7:4989202-4991559	GO:0005576;GO:0005635;GO:0005634;GO:0003779;GO:0004536;GO:0004530;GO:0003677;GO:0006915;GO:0006308;GO:0000737;GO:0002283;GO:0002673;GO:0070948	36.7474867	2.440270866	0.213129806	134.060868	5.30E-31	1.61E-29
ENSMOCG00000007021	ENSMOCT00000009082	BPIA3_MOUSE	Bpifa3	BPI_fold_containing_family_A_member_3	LG8:24080005-24087247	GO:0005576;GO:0008289	17.91864522	3.968802702	0.37911666	134.018812	5.41E-31	1.64E-29
ENSMOCG00000009767	ENSMOCT00000012535	NA	Cps1	NA	LG4:41194400-41304230	NA	46.6335407	2.657729812	0.228528324	133.7881076	6.08E-31	1.83E-29
ENSMOCG00000012994	ENSMOCT00000016842	S38A6_MOUSE	Slc38a6	Probable_sodium_coupled_neutral_amino_acid_transporter_6	1:11320219-11381945	GO:0005887;GO:0005886;GO:0015171;GO:0003333	834.9726213	1.389188163	0.118225667	133.6172654	6.63E-31	1.99E-29
ENSMOCG00000012994	ENSMOCT00000016840	S38A6_DANRE	Slc38a6	Probable_sodium_coupled_neutral_amino_acid_transporter_6	1:11320219-11381945	GO:0005887;GO:0005886;GO:0015171;GO:0003333;GO:0006814	834.9726213	1.389188163	0.118225667	133.6172654	6.63E-31	1.99E-29
ENSMOCG00000009245	ENSMOCT00000012112	NA	Obscn	NA	7:39504811-39641079	NA	638.0667302	3.607038514	0.278548094	133.5358176	6.90E-31	2.07E-29
ENSMOCG00000009245	ENSMOCT00000012162	NA	Obscn	NA	7:39504811-39641079	NA	638.0667302	3.607038514	0.278548094	133.5358176	6.90E-31	2.07E-29
ENSMOCG00000009245	ENSMOCT00000012140	NA	Obscn	NA	7:39504811-39641079	NA	638.0667302	3.607038514	0.278548094	133.5358176	6.90E-31	2.07E-29
ENSMOCG00000019834	ENSMOCT00000026854	NA	none	NA	7:82519334-82627704	GO:0016887;GO:0004842;GO:0006511	471.1782595	1.131543232	0.097081443	133.3983739	7.40E-31	2.22E-29
ENSMOCG00000008995	ENSMOCT00000011567	MSMP_HUMAN	Msmp	Prostate_associated_microseminoprotein	LG5:38823730-38826528	GO:0005737;GO:0005615;GO:0031727;GO:0005125;GO:0006954;GO:0048247;GO:0002548	1919.147069	-0.615636212	0.05319214	133.134479	8.45E-31	2.53E-29
ENSMOCG00000012842	ENSMOCT00000016622	NA	none	NA	6:9182868-9196746	NA	331.3725944	0.826663636	0.071512917	133.0804164	8.68E-31	2.59E-29
ENSMOCG00000001281	ENSMOCT00000001721	NA	4930505A04Rik	NA	LG1:6379600-6416452		59.56783177	2.685350385	0.227070444	132.8974998	9.52E-31	2.83E-29
ENSMOCG00000002794	ENSMOCT00000003751	RL39_RAT	none	60S_ribosomal_protein_L39	LG2:929997-930152	GO:0022625;GO:0005615;GO:0042788;GO:0003735;GO:0019731;GO:0061844;GO:0002181;GO:0050830;GO:0002227	6.89062697	-6.090951084	0.645138297	132.8337207	9.83E-31	2.92E-29
ENSMOCG00000000697	ENSMOCT00000000935	NB5R5_MOUSE	Cyb5rl	NADH_cytochrome_b5_reductase_like	10:74423739-74443113	GO:0005654;GO:0004128	334.0053957	-1.21841503	0.104456414	132.8208415	9.90E-31	2.93E-29
ENSMOCG00000000697	ENSMOCT00000000931	NB5R5_HUMAN	Cyb5rl	NADH_cytochrome_b5_reductase_like	10:74423739-74443113	GO:0005789;GO:0005654;GO:0004128;GO:0015701	334.0053957	-1.21841503	0.104456414	132.8208415	9.90E-31	2.93E-29
ENSMOCG00000000697	ENSMOCT00000000939	NB5R5_HUMAN	Cyb5rl	NADH_cytochrome_b5_reductase_like	10:74423739-74443113	GO:0005789;GO:0005654;GO:0004128;GO:0015701	334.0053957	-1.21841503	0.104456414	132.8208415	9.90E-31	2.93E-29
ENSMOCG00000000697	ENSMOCT00000000937	NB5R5_MOUSE	Cyb5rl	NADH_cytochrome_b5_reductase_like	10:74423739-74443113	GO:0005654;GO:0004128	334.0053957	-1.21841503	0.104456414	132.8208415	9.90E-31	2.93E-29
ENSMOCG00000000697	ENSMOCT00000000934	NB5R5_MOUSE	Cyb5rl	NADH_cytochrome_b5_reductase_like	10:74423739-74443113	GO:0005654;GO:0004128	334.0053957	-1.21841503	0.104456414	132.8208415	9.90E-31	2.93E-29
ENSMOCG00000011369	ENSMOCT00000014602	SYCP2_RAT	none	Synaptonemal_complex_protein_2	LG8:3433193-3486571	GO:0000780;GO:0000800;GO:0005634;GO:0000795;GO:0003677;GO:0046982;GO:0009887;GO:0051301;GO:0007143;GO:0009566;GO:0048808;GO:0007140;GO:0140013;GO:0043066	112.0592589	-3.085262208	0.25300611	132.5964282	1.11E-30	3.27E-29
ENSMOCG00000014754	ENSMOCT00000019373	NUP35_XENTR	Nup35	Nucleoporin_NUP35	4:89471364-89487661	GO:0031965;GO:0044613;GO:0044615;GO:0005543;GO:0003697;GO:0017056;GO:0051028;GO:0006607;GO:0006999;GO:0006355	521.7100163	0.521874464	0.045546501	131.4220532	2.00E-30	5.90E-29
ENSMOCG00000015845	ENSMOCT00000020959	ABCA4_DICDI	Abca15	ABC_transporter_A_family_member_4	8:15234221-15307676	GO:0016021;GO:0043231;GO:0005524;GO:0016887;GO:0042626;GO:0005319;GO:0006869;GO:0031288	183.8694714	3.012704969	0.247285937	131.1270898	2.32E-30	6.83E-29
ENSMOCG00000019504	ENSMOCT00000026331	NA	Mycbpap	NA	7:70446685-70460044	NA	604.4545436	1.984947081	0.167344947	131.0971986	2.36E-30	6.92E-29
ENSMOCG00000017329	ENSMOCT00000023096	RAB38_MOUSE	Rab38	Ras_related_protein_Rab_38	22:9911536-9962132	GO:0005623;GO:0005737;GO:0005829;GO:0005769;GO:0012505;GO:0005783;GO:0005764;GO:0042470;GO:0033162;GO:0016020;GO:0044233;GO:0005739;GO:0045335;GO:0030670;GO:0005886;GO:0005802;GO:0031982;GO:0035650;GO:0035651;GO:0036461;GO:0005525;GO:0030742;GO:0003924;GO:0035646;GO:0006886;GO:1903232;GO:0032438;GO:0007005;GO:0006996;GO:0090383;GO:0060155;GO:2001247;GO:0072657;GO:0032482;GO:0016192	69.46424112	-1.957741099	0.169919334	130.9981297	2.48E-30	7.25E-29
ENSMOCG00000022890	ENSMOCT00000031297	NSUN5_HUMAN	Nsun7	Probable_28S_rRNA_(cytosine_C(5))_methyltransferase	LG1:23077308-23124416	GO:0005730;GO:0005654;GO:0008168;GO:0003723;GO:0001510;GO:0070475	667.3235819	1.342126925	0.11561561	130.6786524	2.91E-30	8.50E-29
ENSMOCG00000022890	ENSMOCT00000031295	NSUN5_MOUSE	Nsun7	Probable_28S_rRNA_(cytosine_C(5))_methyltransferase	LG1:23077308-23124416	GO:0005730;GO:0005654;GO:0008168;GO:0003723;GO:0001510;GO:0070475	667.3235819	1.342126925	0.11561561	130.6786524	2.91E-30	8.50E-29
ENSMOCG00000004408	ENSMOCT00000005795	TF3A_XENLA	Gtf3a	Transcription_factor_IIIA	2:28268950-28280527	GO:0005634;GO:0003677;GO:0046872;GO:0003723;GO:0042273	1089.422932	-0.666111145	0.058089868	130.6145554	3.01E-30	8.76E-29
ENSMOCG00000004408	ENSMOCT00000005798	TF3A_HUMAN	Gtf3a	Transcription_factor_IIIA	2:28268950-28280527	GO:0005654;GO:0008097;GO:0003677;GO:0046872;GO:0042273;GO:0009303;GO:0006383	1089.422932	-0.666111145	0.058089868	130.6145554	3.01E-30	8.76E-29
ENSMOCG00000012427	ENSMOCT00000016003	CP2R1_MOUSE	Cyp2u1	Vitamin_D_25_hydroxylase	21:26758786-26768992	GO:0005737;GO:0005789;GO:0043231;GO:1902271;GO:0020037;GO:0005506;GO:0016712;GO:0042803;GO:0008395;GO:0030343;GO:0036378;GO:0042738;GO:0006082;GO:0055114;GO:0010164;GO:0010212;GO:0042359;GO:0006805	238.4094486	0.992210345	0.086690533	130.3462316	3.44E-30	1.00E-28
ENSMOCG00000002132	ENSMOCT00000002856	ARCH_HUMAN	Zbtb8os	Protein_archease	10:55279335-55292474	GO:0005654;GO:0072669;GO:0046872;GO:0006388	997.8299901	-1.08931379	0.094508787	130.1109897	3.87E-30	1.12E-28
ENSMOCG00000015084	ENSMOCT00000019857	ING1_MOUSE	none	Inhibitor_of_growth_protein_1	2:21593916-21594740	GO:0005634;GO:0046872;GO:0035064;GO:0007049;GO:0008285;GO:0045893;GO:0006606;GO:0010941	92.01263922	-1.672650126	0.145600408	129.8848084	4.34E-30	1.26E-28
ENSMOCG00000014108	ENSMOCT00000018442	PDCL2_MOUSE	Pdcl2	Phosducin_like_protein_2	LG1:32039099-32069809		34.16983651	-3.808835604	0.328088053	129.6575589	4.87E-30	1.41E-28
ENSMOCG00000014108	ENSMOCT00000018443	PDCL2_MOUSE	Pdcl2	Phosducin_like_protein_2	LG1:32039099-32069809		34.16983651	-3.808835604	0.328088053	129.6575589	4.87E-30	1.41E-28
ENSMOCG00000001764	ENSMOCT00000002382	T150C_RAT	Tmem150c	Transmembrane_protein_150C	LG1:50328249-50346918	GO:0005887;GO:0005765;GO:0005764;GO:0005886;GO:0008381;GO:0071260;GO:0019230;GO:0010506	1952.988642	0.92844792	0.080785109	129.4557823	5.39E-30	1.55E-28
ENSMOCG00000019805	ENSMOCT00000026793	NOD2_HYLLA	Lrrc71	Nucleotide_binding_oligomerization_domain_containing_protein_2	21:1052977-1061371	GO:0016323;GO:0009986;GO:0005737;GO:0005856;GO:0005829;GO:0005886;GO:0032991;GO:0031982;GO:0005524;GO:0050700;GO:0019899;GO:0032500;GO:0042834;GO:0019901;GO:0071222;GO:0071225;GO:0002367;GO:0042742;GO:0016045;GO:0032498;GO:0045087;GO:0035556;GO:0070431;GO:0043123;GO:0050718;GO:0032740;GO:0051092;GO:0045944;GO:0042981;GO:0032495	180.7189576	2.361870412	0.199813423	129.0944169	6.47E-30	1.86E-28
ENSMOCG00000019805	ENSMOCT00000026795	NOD2_PANTR	Lrrc71	Nucleotide_binding_oligomerization_domain_containing_protein_2	21:1052977-1061371	GO:0016323;GO:0005737;GO:0005856;GO:0005829;GO:0032991;GO:0031982;GO:0005524;GO:0071222;GO:0071225;GO:0042742;GO:0045087;GO:0035556;GO:0070431;GO:0043123;GO:0051092;GO:0045944;GO:0042981;GO:0032495	180.7189576	2.361870412	0.199813423	129.0944169	6.47E-30	1.86E-28
ENSMOCG00000017789	ENSMOCT00000023775	NA	Wnt1	NA	15:5956922-5961022	NA	67.76882164	2.698740405	0.235073327	128.9567266	6.93E-30	1.99E-28
ENSMOCG00000000203	ENSMOCT00000000262	NA	Sdha	NA	19:52804933-52833610	NA	11644.42365	-0.641552087	0.056286577	128.858918	7.28E-30	2.08E-28
ENSMOCG00000002135	ENSMOCT00000002864	PD2R_MOUSE	Ptgdr	Prostaglandin_D2_receptor	17:4068469-4075616	GO:0005623;GO:0016021;GO:0016020;GO:0005886;GO:0004956;GO:0001785;GO:0046085;GO:0071799;GO:0006954;GO:0030238;GO:0007204;GO:0030431	21.48580955	3.572731772	0.33398943	128.7255629	7.79E-30	2.22E-28
ENSMOCG00000010288	ENSMOCT00000013210	S35G3_PANPA	Slc35g3	Solute_carrier_family_35_member_G3	7:29010848-29012581	GO:0016021	93.91153259	1.147869527	0.101783246	128.6880522	7.94E-30	2.26E-28
ENSMOCG00000022599	ENSMOCT00000030848	KDM2A_MOUSE	none	Lysine_specific_demethylase_2A	2:64613194-64622901	GO:0000790;GO:0005654;GO:0051864;GO:0045322;GO:0008270;GO:0032922;GO:0006303;GO:0001947;GO:0070544;GO:0001701;GO:0035264;GO:0043066;GO:0010629;GO:0010944;GO:0001843;GO:0060563;GO:0030182;GO:0010628;GO:0033184;GO:0042752	6.604463119	-6.018090874	0.645383399	128.3004386	9.65E-30	2.74E-28
ENSMOCG00000010153	ENSMOCT00000013055	NA	Adam28	NA	17:9823471-9876222	NA	19.90855774	-3.705270506	0.343132089	127.3478641	1.56E-29	4.42E-28
ENSMOCG00000019336	ENSMOCT00000026104	NA	Fbn2	NA	18:44273286-44475834	NA	276.6425935	1.797499479	0.155337961	127.057884	1.80E-29	5.09E-28
ENSMOCG00000019336	ENSMOCT00000026100	NA	Fbn2	NA	18:44273286-44475834	NA	276.6425935	1.797499479	0.155337961	127.057884	1.80E-29	5.09E-28
ENSMOCG00000019528	ENSMOCT00000026360	NA	none	NA	15:28450097-28454228	NA	29.47659357	5.554455356	0.525059168	127.0618134	1.80E-29	5.09E-28
ENSMOCG00000010078	NA	NA	NA	NA	NA	NA	182.084884	-4.412107018	0.339933429	126.8323763	2.02E-29	5.69E-28
ENSMOCG00000018846	ENSMOCT00000025359	FA98C_HUMAN	Fam98c	Protein_FAM98C	LG4:23313223-23317020	GO:0072669	456.4281622	-1.209815445	0.106620741	125.9575507	3.14E-29	8.83E-28
ENSMOCG00000018846	ENSMOCT00000025362	FA98C_HUMAN	Fam98c	Protein_FAM98C	LG4:23313223-23317020	GO:0072669	456.4281622	-1.209815445	0.106620741	125.9575507	3.14E-29	8.83E-28
ENSMOCG00000020890	ENSMOCT00000028337	TPPC2_CANLF	0610009B22Rik	Trafficking_protein_particle_complex_subunit_2	7:47103346-47106987	GO:0005793;GO:0005634;GO:0048471;GO:0030008;GO:0006888	251.0670127	0.970528996	0.086205437	125.863792	3.29E-29	9.23E-28
ENSMOCG00000010124	ENSMOCT00000013023	ST14_BOVIN	Tmprss6	Suppressor_of_tumorigenicity_14_protein_homolog	15:15489076-15514923	GO:0016021;GO:0004252;GO:0030216	44.5192097	1.963461638	0.177297255	125.7241556	3.53E-29	9.88E-28
ENSMOCG00000018536	ENSMOCT00000024876	ZHX1R_HUMAN	none	Zinc_fingers_and_homeoboxes_protein_1,_isoform_2	15:43642785-43689311		3121.581648	0.895024507	0.079219956	125.6326121	3.70E-29	1.03E-27
ENSMOCG00000018536	ENSMOCT00000024881	ZHX1R_HUMAN	none	Zinc_fingers_and_homeoboxes_protein_1,_isoform_2	15:43642785-43689311		3121.581648	0.895024507	0.079219956	125.6326121	3.70E-29	1.03E-27
ENSMOCG00000018536	ENSMOCT00000024878	NA	none	NA	15:43642785-43689311	NA	3121.581648	0.895024507	0.079219956	125.6326121	3.70E-29	1.03E-27
ENSMOCG00000021441	ENSMOCT00000029147	NSE1_RAT	Nsmce1	Non_structural_maintenance_of_chromosomes_element_1_homolog	8:18160026-18185743	GO:0000781;GO:0005634;GO:0030915;GO:0046872;GO:0046983;GO:0061630;GO:0004842;GO:0000724;GO:0035556;GO:2001022;GO:0006301	1038.897939	-0.565306151	0.050400206	125.1917065	4.62E-29	1.29E-27
ENSMOCG00000021441	ENSMOCT00000029153	NSE1_RAT	Nsmce1	Non_structural_maintenance_of_chromosomes_element_1_homolog	8:18160026-18185743	GO:0000781;GO:0005634;GO:0030915;GO:0046872;GO:0046983;GO:0061630;GO:0004842;GO:0000724;GO:0035556;GO:2001022;GO:0006301	1038.897939	-0.565306151	0.050400206	125.1917065	4.62E-29	1.29E-27
ENSMOCG00000005831	ENSMOCT00000007585	PUMP3_ARATH	Slc25a27	Mitochondrial_uncoupling_protein_3	LG2:6805177-6831771	GO:0016021;GO:0005743;GO:0006839;GO:0009409	1724.479689	0.57766004	0.051524559	125.0568384	4.95E-29	1.37E-27
ENSMOCG00000018910	ENSMOCT00000025461	NA	Afp	NA	LG1:43659363-43676221	NA	62.45765865	-2.924968047	0.252309035	124.8929191	5.37E-29	1.49E-27
ENSMOCG00000015880	ENSMOCT00000021000	NA	Lck	NA	10:55064203-55093047	NA	467.378605	0.896352852	0.079813907	124.8460837	5.50E-29	1.52E-27
ENSMOCG00000015880	ENSMOCT00000020998	NA	Lck	NA	10:55064203-55093047	NA	467.378605	0.896352852	0.079813907	124.8460837	5.50E-29	1.52E-27
ENSMOCG00000005944	ENSMOCT00000007728	RS12_PIG	none	40S_ribosomal_protein_S12	17:23817952-23818350	GO:0022627;GO:0005794;GO:0003735;GO:0006412	36.49961374	-1.896175615	0.172325356	124.1701312	7.73E-29	2.13E-27
ENSMOCG00000003487	ENSMOCT00000004673	RL21_PIG	none	60S_ribosomal_protein_L21	2:28148233-28151994	GO:0022625;GO:0005783;GO:0003735;GO:0006412	323.3172959	1.067535459	0.095097153	124.0425331	8.25E-29	2.27E-27
ENSMOCG00000009038	ENSMOCT00000011631	POC5_XENLA	Poc5	Centrosomal_protein_POC5	19:4045503-4078234	GO:0005814;GO:0005737;GO:0007049	1101.645849	0.863046577	0.077038964	123.8783331	8.96E-29	2.46E-27
ENSMOCG00000022115	ENSMOCT00000030107	NA	none	NA	4:15756191-15758065	NA	123.3401616	-2.79248042	0.237342981	123.7704375	9.46E-29	2.59E-27
ENSMOCG00000011182	ENSMOCT00000014351	SPB6_BOVIN	none	Serpin_B6	16:38507197-38518322	GO:0005737;GO:0005615;GO:0004867;GO:0010951	26.34742153	-2.511961953	0.229907726	123.6772315	9.91E-29	2.71E-27
ENSMOCG00000013875	ENSMOCT00000018093	SPCS1_MOUSE	Spcs1	Signal_peptidase_complex_subunit_1	6:65496722-65498544	GO:0030176;GO:0005787;GO:0008233;GO:0043022;GO:0045047;GO:0006465;GO:0019082;GO:0019068	2616.449807	-0.853345567	0.076266489	123.4848139	1.09E-28	2.98E-27
ENSMOCG00000007236	ENSMOCT00000009373	NA	Vipas39	NA	1:25068703-25092494	NA	1686.494122	0.415517835	0.037368707	123.4142217	1.13E-28	3.08E-27
ENSMOCG00000007236	ENSMOCT00000009379	NA	Vipas39	NA	1:25068703-25092494	NA	1686.494122	0.415517835	0.037368707	123.4142217	1.13E-28	3.08E-27
ENSMOCG00000023031	ENSMOCT00000031509	GEMI2_RAT	Gemin2	Gem_associated_protein_2	1:54812329-54827027	GO:0005737;GO:0005829;GO:0097504;GO:0005730;GO:0005634;GO:0032797;GO:0034719;GO:0005681;GO:0000245;GO:0000387	857.101376	0.669744163	0.060105639	123.3905577	1.15E-28	3.11E-27
ENSMOCG00000021925	ENSMOCT00000029850	RSAD1_DANRE	Rsad1	Radical_S_adenosyl_methionine_domain_containing_protein_1,_mitochondrial	7:70487066-70493654	GO:0005739;GO:0051539;GO:0004109;GO:0046872;GO:0006779	337.3473754	1.794612312	0.157447166	123.1813289	1.27E-28	3.45E-27
ENSMOCG00000002840	ENSMOCT00000003807	FGF22_MOUSE	Fgf22	Fibroblast_growth_factor_22	LG1:4030358-4032877	GO:0009986;GO:0005794;GO:0005730;GO:0005104;GO:0008083;GO:0008543	174.4011639	1.60655337	0.141553093	123.1224821	1.31E-28	3.55E-27
ENSMOCG00000016514	ENSMOCT00000021936	NA	none	NA	21:38563190-38583687	NA	39.68467587	-3.94900234	0.343198561	123.1012103	1.33E-28	3.58E-27
ENSMOCG00000004604	ENSMOCT00000006026	MUP4_MOUSE	none	Major_urinary_protein_4	10:8624207-8629829	GO:0005829;GO:0005615;GO:0005634;GO:0005009;GO:0005550;GO:0036094;GO:0009060;GO:0071396;GO:0006112;GO:0042593;GO:0031649;GO:0045475;GO:0070584;GO:0045721;GO:0061179;GO:0051055;GO:0010888;GO:0045892;GO:0010628;GO:0010907;GO:0045834;GO:0051897	63.62910984	3.646512625	0.311529143	123.0318556	1.37E-28	3.70E-27
ENSMOCG00000020616	ENSMOCT00000027949	PPIP2_MOUSE	Pstpip1	Proline_serine_threonine_phosphatase_interacting_protein_2	5:50230896-50274114	GO:0005737;GO:0005856;GO:0005829;GO:0016020;GO:0005886;GO:0003779;GO:0008092;GO:0016477;GO:0007010	75.64180207	2.999835806	0.259189346	122.9922255	1.40E-28	3.77E-27
ENSMOCG00000020616	ENSMOCT00000027945	PPIP2_HUMAN	Pstpip1	Proline_serine_threonine_phosphatase_interacting_protein_2	5:50230896-50274114	GO:0005737;GO:0005856;GO:0005829;GO:0005886;GO:0003779;GO:0008092;GO:0016477;GO:0007010	75.64180207	2.999835806	0.259189346	122.9922255	1.40E-28	3.77E-27
ENSMOCG00000021293	ENSMOCT00000028927	NONO_PONAB	none	Non_POU_domain_containing_octamer_binding_protein	X:12965444-12966822	GO:0016607;GO:0005730;GO:0005634;GO:0070888;GO:0003723;GO:0007623;GO:0006310;GO:0006281;GO:0045087;GO:0006397;GO:0045892;GO:0042752;GO:0008380	29.09344613	-2.106831398	0.193483837	122.9363287	1.44E-28	3.87E-27
ENSMOCG00000002922	ENSMOCT00000003926	NA	none	NA	6:83574466-83592221	NA	335.6942806	1.924254199	0.16700524	122.8167205	1.53E-28	4.10E-27
ENSMOCG00000019363	ENSMOCT00000026112	NA	Qars	NA	5:81444475-81451678	NA	2559.17874	-0.539921046	0.048606335	122.6988183	1.62E-28	4.34E-27
ENSMOCG00000002420	NA	NA	NA	NA	NA	NA	29.39726188	4.45594907	0.408055789	122.5328324	1.76E-28	4.71E-27
ENSMOCG00000004079	ENSMOCT00000005402	PRDX6_BOVIN	none	Peroxiredoxin_6	10:27918475-27919148	GO:0005623;GO:0005737;GO:0005829;GO:0005764;GO:0005739;GO:0004601;GO:0051920;GO:0004623;GO:0102567;GO:0102568;GO:0045454;GO:0016042;GO:0000302	314.2690707	-1.312800446	0.117045195	122.418053	1.87E-28	4.98E-27
ENSMOCG00000022937	ENSMOCT00000031364	NA	none	NA	7:5909529-5923768		653.64517	1.132777782	0.101232671	122.2540536	2.03E-28	5.40E-27
ENSMOCG00000010884	ENSMOCT00000013964	SH3G1_CHICK	Sh3gl3	Endophilin_A2	22:12401983-12499038	GO:0030054;GO:0042995;GO:0031901;GO:0002102;GO:0008289;GO:0006897	3554.621113	0.606369194	0.054638992	121.9739582	2.34E-28	6.20E-27
ENSMOCG00000010884	ENSMOCT00000013966	SH3G3_MOUSE	Sh3gl3	Endophilin_A3	22:12401983-12499038	GO:0001669;GO:0005737;GO:0005769;GO:0031901;GO:0098978;GO:0099092;GO:0098845;GO:0098793;GO:0045202;GO:0042802;GO:0008289;GO:0008022;GO:1900186;GO:0045666;GO:2000369;GO:0016191	3554.621113	0.606369194	0.054638992	121.9739582	2.34E-28	6.20E-27
ENSMOCG00000022075	ENSMOCT00000030057	UBTD2_MOUSE	none	Ubiquitin_domain_containing_protein_2	7:53869863-53930404	GO:0005737	437.189329	-0.876326836	0.079057966	121.7628808	2.60E-28	6.88E-27
ENSMOCG00000000184	ENSMOCT00000000235	ARPC5_RAT	none	Actin_related_protein_2/3_complex_subunit_5	22:32776869-32777473	GO:0005885;GO:0005737;GO:0005768;GO:0030426;GO:0030027;GO:0043005;GO:0005634;GO:0035861;GO:0051015;GO:0005200;GO:0051639;GO:0034314;GO:0016477;GO:0097581;GO:0030011;GO:0061842;GO:0021769;GO:0014909	6.014576395	-6.142716703	0.65232096	121.5712519	2.87E-28	7.56E-27
ENSMOCG00000014377	ENSMOCT00000018832	XNIF_XENLA	none	Low_molecular_weight_neuronal_intermediate_filament	6:76701523-76702981	GO:0005882;GO:0005198	63.71341047	-1.48232279	0.134916793	121.4314449	3.07E-28	8.10E-27
ENSMOCG00000018926	ENSMOCT00000025485	NA	Ccdc175	NA	1:9315723-9367330	NA	47.61497686	4.187954001	0.363185992	121.3967566	3.13E-28	8.23E-27
ENSMOCG00000006712	ENSMOCT00000008707	BCLF1_HUMAN	none	Bcl_2_associated_transcription_factor_1	1:49374935-49377800	GO:0005737;GO:0016607;GO:0005654;GO:0005634;GO:0003677;GO:0003723;GO:0006915;GO:1990830;GO:0045892;GO:0043065;GO:2000144;GO:2001244;GO:2001022;GO:0043620	40.96442518	-1.927101051	0.176187492	121.1088886	3.62E-28	9.49E-27
ENSMOCG00000004128	ENSMOCT00000005471	TRM3_YEAST	Tarbp1	tRNA_(guanosine(18)_2'_O)_methyltransferase	4:34068584-34119059	GO:0005737;GO:0003723;GO:0016423;GO:0009020;GO:0030488	1768.070727	0.998529778	0.089927253	120.914974	3.99E-28	1.04E-26
ENSMOCG00000000872	ENSMOCT00000001170	JMY_XENTR	Whamm	Junction_mediating_and__regulatory_protein	22:11886088-11912324	GO:0031252;GO:0005737;GO:0005856;GO:0005634;GO:0003779;GO:0071933;GO:0003713;GO:0070060;GO:0070358;GO:0034314;GO:0007050;GO:0006281;GO:0072332;GO:0043065;GO:0051091;GO:0006357	762.3297812	1.011355849	0.091207682	120.7866242	4.26E-28	1.11E-26
ENSMOCG00000001794	ENSMOCT00000002418	RL36A_RAT	none	60S_ribosomal_protein_L36a	15:21739317-21739637	GO:0022625;GO:0005783;GO:0005634;GO:0005886;GO:0003735;GO:0010033;GO:0032526;GO:0006412	571.3811918	-1.446254094	0.12946006	120.2850186	5.48E-28	1.43E-26
ENSMOCG00000017929	ENSMOCT00000023990	KCNKD_HUMAN	Kcnk12	Potassium_channel_subfamily_K_member_13	16:10904645-10959972	GO:0005887;GO:0005886;GO:0022841;GO:0005244;GO:0071805;GO:0034765;GO:0030322	451.5534865	2.706290086	0.231613865	120.2219186	5.66E-28	1.47E-26
ENSMOCG00000014499	ENSMOCT00000019010	CC85C_MOUSE	none	Coiled_coil_domain_containing_protein_85C	1:43572414-43576054	GO:0005912;GO:0043296;GO:0005923;GO:0021987	974.8115871	0.949688778	0.085995388	120.0894518	6.05E-28	1.57E-26
ENSMOCG00000010210	ENSMOCT00000013114	ICP55_ARATH	Xpnpep3	Intermediate_cleaving_peptidase_55,_mitochondrial	15:12470825-12521272	GO:0005739;GO:0005634;GO:0004177;GO:0030145;GO:0008237;GO:0008233;GO:0050821;GO:0006508	901.5085631	0.674178926	0.06133334	120.0410888	6.20E-28	1.61E-26
ENSMOCG00000010210	ENSMOCT00000013110	ICP55_ARATH	Xpnpep3	Intermediate_cleaving_peptidase_55,_mitochondrial	15:12470825-12521272	GO:0005739;GO:0005634;GO:0004177;GO:0030145;GO:0008237;GO:0008233;GO:0050821;GO:0006508	901.5085631	0.674178926	0.06133334	120.0410888	6.20E-28	1.61E-26
ENSMOCG00000006367	ENSMOCT00000008272	OVOL3_MOUSE	Ovol3	Putative_transcription_factor_ovo_like_protein_3	LG4:22357402-22360129	GO:0005634;GO:0001228;GO:0001227;GO:0046872;GO:0043565;GO:0009913;GO:0045892	43.47637626	1.625809874	0.15128083	119.6392726	7.59E-28	1.96E-26
ENSMOCG00000021698	ENSMOCT00000029534	SNP47_DANRE	Snap47	Synaptosomal_associated_protein_47	7:39176543-39223267	GO:0005886;GO:0098793;GO:0031201;GO:0005484;GO:0019905;GO:0006887;GO:0031629;GO:0016082;GO:0006906	1418.504774	-0.900411937	0.081806528	119.3153821	8.93E-28	2.31E-26
ENSMOCG00000021698	ENSMOCT00000029529	SNP47_BOVIN	Snap47	Synaptosomal_associated_protein_47	7:39176543-39223267	GO:0012505;GO:0048471;GO:0005886;GO:0098793;GO:0031201;GO:0005484;GO:0019905;GO:0006887;GO:0031629;GO:0016082;GO:0006906	1418.504774	-0.900411937	0.081806528	119.3153821	8.93E-28	2.31E-26
ENSMOCG00000021698	ENSMOCT00000029527	SNP47_DANRE	Snap47	Synaptosomal_associated_protein_47	7:39176543-39223267	GO:0005886;GO:0098793;GO:0031201;GO:0005484;GO:0019905;GO:0006887;GO:0031629;GO:0016082;GO:0006906	1418.504774	-0.900411937	0.081806528	119.3153821	8.93E-28	2.31E-26
ENSMOCG00000010739	ENSMOCT00000013787	RIPR3_DANRE	Ripor3	RIPOR_family_member_3	LG8:10480768-10547464		150.3843639	1.907841387	0.171824216	119.0072816	1.04E-27	2.69E-26
ENSMOCG00000010739	ENSMOCT00000013791	RIPR3_DANRE	Ripor3	RIPOR_family_member_3	LG8:10480768-10547464		150.3843639	1.907841387	0.171824216	119.0072816	1.04E-27	2.69E-26
ENSMOCG00000004826	ENSMOCT00000006360	TRI47_MOUSE	Fbxw10	E3_ubiquitin_protein_ligase_TRIM47	7:35743823-35808257	GO:0005829;GO:0005634;GO:0004842;GO:0008270;GO:0016567	470.8021363	1.609885338	0.144581683	118.8358771	1.14E-27	2.92E-26
ENSMOCG00000004826	ENSMOCT00000006336	POF1_SCHPO	Fbxw10	F_box/WD_repeat_containing_protein_pof1	7:35743823-35808257	GO:0030126;GO:0005634;GO:0019005;GO:0030674;GO:0006888;GO:0006891;GO:0006886;GO:0006890;GO:0031146	470.8021363	1.609885338	0.144581683	118.8358771	1.14E-27	2.92E-26
ENSMOCG00000004826	ENSMOCT00000006352	TR16L_HUMAN	Fbxw10	Tripartite_motif_containing_protein_16_like_protein	7:35743823-35808257	GO:0005829;GO:0005886	470.8021363	1.609885338	0.144581683	118.8358771	1.14E-27	2.92E-26
ENSMOCG00000016623	ENSMOCT00000022089	PHF7_MOUSE	Phf7	PHD_finger_protein_7	6:65231508-65242831	GO:0005829;GO:0005794;GO:0016607;GO:0005654;GO:0005886;GO:0046872	105.7815609	-1.425435525	0.13005882	118.6585055	1.24E-27	3.19E-26
ENSMOCG00000016623	ENSMOCT00000022091	PHF7_MOUSE	Phf7	PHD_finger_protein_7	6:65231508-65242831	GO:0005829;GO:0005794;GO:0016607;GO:0005654;GO:0005886;GO:0046872	105.7815609	-1.425435525	0.13005882	118.6585055	1.24E-27	3.19E-26
ENSMOCG00000021349	ENSMOCT00000029005	STON2_RAT	Ston1	Stonin_2	16:11781600-11824741	GO:0030054;GO:0030136;GO:0005829;GO:0016020;GO:0043005;GO:0005730;GO:0098793;GO:0008021;GO:0002244;GO:0030100;GO:0048488	313.165443	1.685203716	0.149565038	118.4635887	1.37E-27	3.51E-26
ENSMOCG00000003178	ENSMOCT00000004281	PIGL_RAT	Pigl	N_acetylglucosaminyl_phosphatidylinositol_de_N_acetylase	7:36085175-36149148	GO:0005783;GO:0005789;GO:0016021;GO:0000225;GO:0006506	488.3626234	1.048411519	0.095442647	118.4068712	1.41E-27	3.61E-26
ENSMOCG00000012077	ENSMOCT00000015514	NRA4_CAEEL	none	Nicotinic_receptor_associated_protein_4	6:35948335-35953126	GO:0005783;GO:0005789;GO:0016021;GO:0065003	1453.185062	-0.696333546	0.063892818	117.8101803	1.91E-27	4.86E-26
ENSMOCG00000012077	ENSMOCT00000015519	NRA4_CAEEL	none	Nicotinic_receptor_associated_protein_4	6:35948335-35953126	GO:0005783;GO:0005789;GO:0016021;GO:0065003	1453.185062	-0.696333546	0.063892818	117.8101803	1.91E-27	4.86E-26
ENSMOCG00000009340	ENSMOCT00000011996	TM10A_MOUSE	none	tRNA_methyltransferase_10_homolog_A	2:90810172-90811020	GO:0015629;GO:0005829;GO:0005739;GO:0005730;GO:0005654;GO:0005634;GO:0052905;GO:0009019;GO:0000049;GO:0010960;GO:0090646;GO:0030488	6.62526589	-5.479901363	0.640618197	117.6906834	2.03E-27	5.16E-26
ENSMOCG00000018053	ENSMOCT00000024176	SPEF1_XENLA	Spef1l	Sperm_flagellar_protein_1	8:32900472-32905500	GO:0005930;GO:0008017;GO:0016477;GO:0007026	31.31426992	-2.554708906	0.235779934	117.5312111	2.20E-27	5.58E-26
ENSMOCG00000018053	ENSMOCT00000024174	SPEF1_XENLA	Spef1l	Sperm_flagellar_protein_1	8:32900472-32905500	GO:0005930;GO:0008017;GO:0016477;GO:0007026	31.31426992	-2.554708906	0.235779934	117.5312111	2.20E-27	5.58E-26
ENSMOCG00000018053	ENSMOCT00000024177	SPEF1_XENLA	Spef1l	Sperm_flagellar_protein_1	8:32900472-32905500	GO:0005930;GO:0008017;GO:0016477;GO:0007026	31.31426992	-2.554708906	0.235779934	117.5312111	2.20E-27	5.58E-26
ENSMOCG00000013810	ENSMOCT00000018010	NA	Lrif1	NA	21:11939583-12003402	NA	428.8588097	-1.00712862	0.092086456	117.4901652	2.24E-27	5.68E-26
ENSMOCG00000013810	ENSMOCT00000018007	LRIF1_RAT	Lrif1	Ligand_dependent_nuclear_receptor_interacting_factor_1	21:11939583-12003402	GO:0001740;GO:0016363;GO:0042974;GO:0009048;GO:0006355	428.8588097	-1.00712862	0.092086456	117.4901652	2.24E-27	5.68E-26
ENSMOCG00000015490	ENSMOCT00000020454	NA	Ddx11	NA	LG4:23407152-23431602	NA	187.1075045	1.501174664	0.137129036	116.7940648	3.18E-27	8.06E-26
ENSMOCG00000015490	ENSMOCT00000020448	NA	Ddx11	NA	LG4:23407152-23431602	NA	187.1075045	1.501174664	0.137129036	116.7940648	3.18E-27	8.06E-26
ENSMOCG00000015490	ENSMOCT00000020462	NA	Ddx11	NA	LG4:23407152-23431602	NA	187.1075045	1.501174664	0.137129036	116.7940648	3.18E-27	8.06E-26
ENSMOCG00000011057	ENSMOCT00000014189	PGFS1_BOVIN	none	Prostaglandin_F_synthase_1	16:29509028-29527348	GO:0005829;GO:0008106;GO:0004032;GO:0047023;GO:0032052;GO:0047086;GO:0016491;GO:0036131;GO:0047017;GO:0016229;GO:0008207;GO:0044597;GO:0044598;GO:0042448;GO:0001516;GO:0006693;GO:0008202	169.574876	-1.51612948	0.138284255	116.7519889	3.25E-27	8.21E-26
ENSMOCG00000013375	ENSMOCT00000017408	ARL9_HUMAN	Arl9	ADP_ribosylation_factor_like_protein_9	LG1:32765132-32773256	GO:0005525	17.6579399	4.535807547	0.465084514	116.5916866	3.53E-27	8.89E-26
ENSMOCG00000002298	ENSMOCT00000003072	SBSN_MOUSE	none	Suprabasin	LG4:21823020-21827436	GO:0005737;GO:0005576	105.3082577	2.256913914	0.20212148	116.5671369	3.57E-27	8.98E-26
ENSMOCG00000013781	ENSMOCT00000017973	RGMA_MOUSE	none	Repulsive_guidance_molecule_A	21:4578814-4581792	GO:0031225;GO:0009986;GO:0005783;GO:0043005;GO:0005886;GO:0015026;GO:0005102;GO:1990459;GO:0030509;GO:0048681;GO:0048671;GO:0010977;GO:1900121;GO:0001843;GO:0031175;GO:0043547;GO:0051044;GO:0010976;GO:0001934;GO:0045944;GO:0030510	8.351333935	4.507390805	0.555279513	116.5168751	3.66E-27	9.19E-26
ENSMOCG00000016033	ENSMOCT00000021217	KMT5A_HUMAN	none	N_lysine_methyltransferase_KMT5A	X:6621836-6623028	GO:0005694;GO:0005829;GO:0005654;GO:0042799;GO:0018024;GO:0016278;GO:0002039;GO:0016279;GO:0003714;GO:0007049;GO:0051301;GO:0000122;GO:0045892;GO:0018026;GO:0043516;GO:1901796	16.43111727	-2.924929886	0.286358835	116.4399717	3.81E-27	9.53E-26
ENSMOCG00000021960	ENSMOCT00000029898	BTF3_MOUSE	none	Transcription_factor_BTF3	7:38796684-38797156	GO:0005829;GO:0005854;GO:0005634;GO:0042788;GO:0001701;GO:0015031	50.27949914	-4.379144808	0.372234778	116.3615462	3.96E-27	9.90E-26
ENSMOCG00000010468	ENSMOCT00000013437	PSA2_HUMAN	none	Proteasome_subunit_alpha_type_2	19:10261652-10262470	GO:0005737;GO:0005829;GO:0070062;GO:0005576;GO:1904813;GO:0005654;GO:0005634;GO:0000932;GO:0000502;GO:0005839;GO:0019773;GO:0034774;GO:0004175;GO:0004298;GO:0031145;GO:0002479;GO:0038095;GO:0070498;GO:0000165;GO:0090090;GO:0010972;GO:0043312;GO:0038061;GO:0090263;GO:0043687;GO:0010498;GO:0010499;GO:0043161;GO:0016579;GO:0000209;GO:0006521;GO:1902036;GO:1901990;GO:0043488;GO:0061418;GO:0009615;GO:0031146;GO:0002223;GO:0050852;GO:0055085;GO:0033209;GO:0060071	337.6580937	-1.294725013	0.118590731	116.1171984	4.48E-27	1.12E-25
ENSMOCG00000012252	ENSMOCT00000015749	NA	Lmbr1l	NA	15:5826405-5841596	NA	420.9752841	0.829083034	0.076668147	116.0654089	4.60E-27	1.14E-25
ENSMOCG00000022566	ENSMOCT00000030802	IRF7_HUMAN	Irf7	Interferon_regulatory_factor_7	8:33974194-33976606	GO:0005737;GO:0005829;GO:0010008;GO:0000790;GO:0005654;GO:0005634;GO:0003677;GO:0000981;GO:0000978;GO:0006974;GO:0051607;GO:0019043;GO:0002376;GO:0016064;GO:0045087;GO:0032607;GO:0032608;GO:0060333;GO:0039530;GO:2000110;GO:0000122;GO:0032727;GO:0032728;GO:0045944;GO:0045893;GO:0032481;GO:0060340;GO:0002819;GO:0050776;GO:0045655;GO:0034124;GO:0034127;GO:0032479;GO:0009615;GO:0006366;GO:0035666;GO:0045351;GO:0060337	96.76766397	-1.994033806	0.180954721	116.0409963	4.66E-27	1.16E-25
ENSMOCG00000022566	ENSMOCT00000030804	IRF7_HUMAN	Irf7	Interferon_regulatory_factor_7	8:33974194-33976606	GO:0005737;GO:0005829;GO:0010008;GO:0000790;GO:0005654;GO:0005634;GO:0003677;GO:0000981;GO:0000978;GO:0006974;GO:0051607;GO:0019043;GO:0002376;GO:0016064;GO:0045087;GO:0032607;GO:0032608;GO:0060333;GO:0039530;GO:2000110;GO:0000122;GO:0032727;GO:0032728;GO:0045944;GO:0045893;GO:0032481;GO:0060340;GO:0002819;GO:0050776;GO:0045655;GO:0034124;GO:0034127;GO:0032479;GO:0009615;GO:0006366;GO:0035666;GO:0045351;GO:0060337	96.76766397	-1.994033806	0.180954721	116.0409963	4.66E-27	1.16E-25
ENSMOCG00000015240	ENSMOCT00000020070	TPGS2_RAT	Tpgs2	Tubulin_polyglutamylase_complex_subunit_2	18:2214548-2271626	GO:0005737;GO:0005874;GO:0018095	2788.014146	0.755112223	0.069723244	115.8761437	5.06E-27	1.25E-25
ENSMOCG00000015240	ENSMOCT00000020068	TPGS2_RAT	Tpgs2	Tubulin_polyglutamylase_complex_subunit_2	18:2214548-2271626	GO:0005737;GO:0005874;GO:0018095	2788.014146	0.755112223	0.069723244	115.8761437	5.06E-27	1.25E-25
ENSMOCG00000000344	ENSMOCT00000000448	F184B_HUMAN	none	Protein_FAM184B	LG9:31913465-31972836		412.2228315	-0.968263658	0.089346082	115.8399413	5.15E-27	1.28E-25
ENSMOCG00000012054	ENSMOCT00000015485	MFS4B_HUMAN	none	Sodium_dependent_glucose_transporter_1	LG9:25720274-25744406	GO:0016324;GO:0016021;GO:0005355;GO:0015293;GO:0006814	77.43952397	-1.833218709	0.167920545	115.76622	5.35E-27	1.32E-25
ENSMOCG00000010330	ENSMOCT00000013269	PA21B_RAT	Pla2g1b	Phospholipase_A2	2:5375861-5381489	GO:0009986;GO:0005576;GO:0005615;GO:0030141;GO:0005509;GO:0047498;GO:0004623;GO:0102567;GO:0102568;GO:0005102;GO:0019731;GO:0061844;GO:0050482;GO:0032869;GO:0050830;GO:0006633;GO:0002227;GO:0016042;GO:0046470;GO:0006644;GO:0008284;GO:0048146;GO:0046324	23.73137483	4.634400795	0.449289893	115.2839831	6.82E-27	1.68E-25
ENSMOCG00000008953	ENSMOCT00000011505	ZN688_HUMAN	Zfp688	Zinc_finger_protein_688	8:20203351-20206413	GO:0005634;GO:0003700;GO:0046872;GO:0043565	247.4965481	-1.140773638	0.105454069	115.154793	7.28E-27	1.79E-25
ENSMOCG00000001487	ENSMOCT00000002005	VDAC1_RAT	none	Voltage_dependent_anion_selective_channel_protein_1	X:12339434-12341254	GO:0016020;GO:0045121;GO:0042645;GO:0005741;GO:0005757;GO:0005739;GO:0005886;GO:0032991;GO:0008021;GO:0005253;GO:0005262;GO:0042802;GO:0044325;GO:0000166;GO:0015288;GO:0019901;GO:0044877;GO:0008308;GO:0006820;GO:0006915;GO:0001662;GO:0007268;GO:0030855;GO:0007612;GO:0006851;GO:2000378;GO:0007270;GO:1903146	68.4184111	3.30985471	0.292433634	114.7224293	9.05E-27	2.22E-25
ENSMOCG00000006366	NA	NA	NA	NA	NA	NA	25.61081352	2.336476789	0.225302296	114.5472125	9.89E-27	2.42E-25
ENSMOCG00000020780	ENSMOCT00000028176	BUD13_CHICK	Bud13	BUD13_homolog	5:40258164-40276691	GO:0005634;GO:0070274;GO:0071005;GO:0005684;GO:0000398	489.8478829	0.927036241	0.086067629	114.350245	1.09E-26	2.67E-25
ENSMOCG00000007249	ENSMOCT00000009390	NA	Copb1	NA	8:5938086-5978667	NA	4284.550615	-0.85518316	0.079383152	114.3413973	1.10E-26	2.68E-25
ENSMOCG00000020770	ENSMOCT00000028161	PLPL2_MOUSE	Pnpla3	Patatin_like_phospholipase_domain_containing_protein_2	15:26920067-26939167	GO:0005737;GO:0005829;GO:0016021;GO:0005811;GO:0016020;GO:0005654;GO:0005886;GO:0004806;GO:0044242;GO:0034389;GO:0055088;GO:0019915;GO:0010891;GO:0010898;GO:0019433	252.2774151	1.555123944	0.142875479	114.3058319	1.12E-26	2.72E-25
ENSMOCG00000020770	ENSMOCT00000028163	PLPL2_HUMAN	Pnpla3	Patatin_like_phospholipase_domain_containing_protein_2	15:26920067-26939167	GO:0005737;GO:0005829;GO:0005788;GO:0005789;GO:0016021;GO:0005811;GO:0016020;GO:0005654;GO:0005886;GO:0004806;GO:0036155;GO:0044267;GO:0034389;GO:0055088;GO:0019915;GO:0010891;GO:0010898;GO:0043687;GO:0019433	252.2774151	1.555123944	0.142875479	114.3058319	1.12E-26	2.72E-25
ENSMOCG00000016697	ENSMOCT00000022186	RN3P2_HUMAN	Rrn3	Putative_RRN3_like_protein_RRN3P2	7:52847860-52891609	GO:0001042;GO:0001181;GO:0006361	3604.094502	0.539747743	0.050362627	114.2275968	1.16E-26	2.83E-25
ENSMOCG00000001860	ENSMOCT00000002503	FCF1_MOUSE	none	rRNA_processing_protein_FCF1_homolog	1:22795408-22807735	GO:0005730;GO:0032040;GO:0000480;GO:0000447	218.5993869	0.715724203	0.067145326	114.1752889	1.19E-26	2.90E-25
ENSMOCG00000001860	ENSMOCT00000002509	FCF1_MOUSE	none	rRNA_processing_protein_FCF1_homolog	1:22795408-22807735	GO:0005730;GO:0032040;GO:0000480;GO:0000447	218.5993869	0.715724203	0.067145326	114.1752889	1.19E-26	2.90E-25
ENSMOCG00000020136	ENSMOCT00000027271	RTRAF_MOUSE	none	RNA_transcription,_translation_and_transport_factor_protein	2:85750779-85751636	GO:0005813;GO:0005737;GO:0005829;GO:0072686;GO:0005654;GO:0005634;GO:0048471;GO:0072669;GO:0042802;GO:0003723;GO:0000993;GO:0006469;GO:0045944;GO:0006388	7.758205547	-5.525186477	0.655022671	114.0690034	1.26E-26	3.05E-25
ENSMOCG00000020136	ENSMOCT00000027269	RTRAF_PONAB	none	RNA_transcription,_translation_and_transport_factor_protein	2:85750779-85751636	GO:0005813;GO:0005737;GO:0005829;GO:0072686;GO:0005654;GO:0005634;GO:0048471;GO:0072669;GO:0042802;GO:0003723;GO:0000993;GO:0006469;GO:0045944;GO:0006388	7.758205547	-5.525186477	0.655022671	114.0690034	1.26E-26	3.05E-25
ENSMOCG00000014830	ENSMOCT00000019492	PUF12_CAEEL	none	Pumilio_domain_containing_protein_12	17:5251394-5253338	GO:0005730;GO:0003729;GO:0006417	29.3269968	-3.151574388	0.292791235	114.0167536	1.29E-26	3.12E-25
ENSMOCG00000020256	ENSMOCT00000027439	FOXN4_XENLA	Foxn4	Forkhead_box_protein_N4	2:4026892-4044103	GO:0005634;GO:0003682;GO:0000987;GO:0003700;GO:0043565;GO:0035881;GO:0036302;GO:0001947;GO:0045893;GO:0008016;GO:0006355;GO:0010842;GO:0060579	15.20358011	-4.56705419	0.470907911	113.8701591	1.39E-26	3.36E-25
ENSMOCG00000019424	ENSMOCT00000026278	STAB1_MOUSE	Stab1	Stabilin_1	6:65322917-65347250	GO:0005737;GO:0005887;GO:0005509;GO:0005540;GO:0030169;GO:0005041;GO:0005044;GO:0007155;GO:0007267;GO:0042742;GO:0006954;GO:0016525	811.9779979	1.290224478	0.119513807	113.1769404	1.97E-26	4.75E-25
ENSMOCG00000019424	ENSMOCT00000026277	NA	Stab1	NA	6:65322917-65347250	NA	811.9779979	1.290224478	0.119513807	113.1769404	1.97E-26	4.75E-25
ENSMOCG00000019424	ENSMOCT00000026270	NA	Stab1	NA	6:65322917-65347250	NA	811.9779979	1.290224478	0.119513807	113.1769404	1.97E-26	4.75E-25
ENSMOCG00000013725	ENSMOCT00000017897	MFNG_HUMAN	Mfng	Beta_1,3_N_acetylglucosaminyltransferase_manic_fringe	15:15193065-15209672	GO:0005615;GO:0030173;GO:0008375;GO:0046872;GO:0033829;GO:0001825;GO:0002315;GO:0007389;GO:0045747;GO:0032092;GO:0036066;GO:0008593	277.7811458	1.317832769	0.122182509	112.90922	2.26E-26	5.43E-25
ENSMOCG00000014826	ENSMOCT00000019489	ERI2_XENLA	Eri2	ERI1_exoribonuclease_2	8:15817277-15824120	GO:0004527;GO:0003676;GO:0008270	361.0219866	-1.187040841	0.110314518	112.8982836	2.27E-26	5.45E-25
ENSMOCG00000014135	ENSMOCT00000018495	PTN22_HUMAN	Ptpn12	Tyrosine_protein_phosphatase_non_receptor_type_22	26:13025994-13089922	GO:0005737;GO:0009898;GO:0005829;GO:0005634;GO:0048471;GO:0019900;GO:0016791;GO:0004725;GO:0017124;GO:0031625;GO:0006914;GO:0071225;GO:0031663;GO:0010507;GO:0010629;GO:1900165;GO:2000483;GO:0043508;GO:0070433;GO:1903753;GO:0050868;GO:0050860;GO:0032720;GO:0035335;GO:0035644;GO:2000566;GO:0002230;GO:0070374;GO:0010628;GO:0071663;GO:1902741;GO:0035549;GO:1902715;GO:1902523;GO:0034141;GO:0034145;GO:0034157;GO:0034165;GO:0032481;GO:0006470;GO:0050855;GO:0045088;GO:0032817;GO:1901222;GO:0032496;GO:0030217;GO:0050852	2137.093143	0.66336154	0.062216433	112.8302814	2.35E-26	5.63E-25
ENSMOCG00000016364	ENSMOCT00000021722	NXF1_MOUSE	Nxf2	Nuclear_RNA_export_factor_1	X:38835837-38859506	GO:0005737;GO:0010494;GO:0042405;GO:0005643;GO:0016607;GO:0005654;GO:0005634;GO:0000346;GO:0003729;GO:0003723;GO:0006406;GO:0016973;GO:0006405	310.5610698	2.256650094	0.203253351	112.7920163	2.40E-26	5.73E-25
ENSMOCG00000008918	ENSMOCT00000011461	RL18A_RAT	none	60S_ribosomal_protein_L18a	2:62932034-62932564	GO:0022625;GO:0042788;GO:0014069;GO:0005840;GO:0045202;GO:0003735;GO:0002181;GO:0097327	123.2540964	-1.485712445	0.138514483	112.5797216	2.67E-26	6.37E-25
ENSMOCG00000010532	ENSMOCT00000013515	SRP19_MOUSE	none	Signal_recognition_particle_19_kDa_protein	2:968979-969696	GO:0005730;GO:0048500;GO:0005786;GO:0008312;GO:0042493;GO:0006617	17.00420275	-3.249147981	0.320786614	112.3521395	2.99E-26	7.13E-25
ENSMOCG00000019243	ENSMOCT00000025946	NPRL3_DROME	Nprl3	GATOR_complex_protein_NPRL3	7:1599545-1641155	GO:0044754;GO:0005737;GO:1990130;GO:0061700;GO:0005764;GO:0005634;GO:0035859;GO:0051301;GO:0034198;GO:0007293;GO:0051321;GO:0045792;GO:1904766;GO:0032007;GO:1904262;GO:0048477;GO:0016239;GO:0010898;GO:2000785;GO:0038202	1839.13165	0.918477049	0.086034803	112.1919605	3.24E-26	7.71E-25
ENSMOCG00000019243	ENSMOCT00000025944	NPRL3_DROME	Nprl3	GATOR_complex_protein_NPRL3	7:1599545-1641155	GO:0044754;GO:0005737;GO:1990130;GO:0061700;GO:0005764;GO:0005634;GO:0035859;GO:0051301;GO:0034198;GO:0007293;GO:0051321;GO:0045792;GO:1904766;GO:0032007;GO:1904262;GO:0048477;GO:0016239;GO:0010898;GO:2000785;GO:0038202	1839.13165	0.918477049	0.086034803	112.1919605	3.24E-26	7.71E-25
ENSMOCG00000019056	ENSMOCT00000025673	NA	Drc7	NA	4:14133317-14156657	NA	287.9495767	2.341581197	0.210382408	112.0912444	3.41E-26	8.10E-25
ENSMOCG00000019104	ENSMOCT00000025755	NA	C2cd3	NA	22:98027-189449	NA	2633.1121	0.47082365	0.044478678	111.6300014	4.31E-26	1.02E-24
ENSMOCG00000019104	ENSMOCT00000025758	NA	C2cd3	NA	22:98027-189449	NA	2633.1121	0.47082365	0.044478678	111.6300014	4.31E-26	1.02E-24
ENSMOCG00000019104	ENSMOCT00000025756	NA	C2cd3	NA	22:98027-189449	NA	2633.1121	0.47082365	0.044478678	111.6300014	4.31E-26	1.02E-24
ENSMOCG00000015474	ENSMOCT00000020416	ZMY11_MOUSE	none	Zinc_finger_MYND_domain_containing_protein_11	LG8:12637029-12728829	GO:0005694;GO:0005654;GO:0005634;GO:0003690;GO:0042393;GO:0035064;GO:0003714;GO:0008270;GO:0006325;GO:0051607;GO:2001237;GO:0043124;GO:0046329;GO:0034243	4404.29622	0.828769001	0.077968782	111.5070679	4.58E-26	1.08E-24
ENSMOCG00000015474	ENSMOCT00000020426	ZMY11_HUMAN	none	Zinc_finger_MYND_domain_containing_protein_11	LG8:12637029-12728829	GO:0005694;GO:0005654;GO:0005634;GO:0003690;GO:0035064;GO:0003714;GO:0008270;GO:0007049;GO:0006325;GO:0051607;GO:2001237;GO:0043124;GO:0046329;GO:0045892;GO:0034243;GO:0016032	4404.29622	0.828769001	0.077968782	111.5070679	4.58E-26	1.08E-24
ENSMOCG00000009478	ENSMOCT00000012173	SC11C_MOUSE	Sec11c	Signal_peptidase_complex_catalytic_subunit_SEC11C	18:51192676-51211413	GO:0016021;GO:0005787;GO:0008233;GO:0008236;GO:0006465	1397.095053	-0.673205885	0.063539574	111.4253706	4.77E-26	1.13E-24
ENSMOCG00000014797	ENSMOCT00000019469	SYTL5_MOUSE	Sytl3	Synaptotagmin_like_protein_5	LG9:11046096-11102418	GO:0070382;GO:0005886;GO:0046872;GO:0042043;GO:0005543;GO:0017137;GO:0006887;GO:0006886	51.59614366	-2.11094421	0.197629384	111.3064338	5.07E-26	1.19E-24
ENSMOCG00000014797	ENSMOCT00000019456	SYTL4_MOUSE	Sytl3	Synaptotagmin_like_protein_4	LG9:11046096-11102418	GO:0016324;GO:0005768;GO:0070382;GO:0019898;GO:0005886;GO:0030141;GO:0030667;GO:0030658;GO:0042043;GO:0005543;GO:0017137;GO:0008270;GO:0006887;GO:0006886;GO:0032418;GO:0071985;GO:0046676;GO:0001778;GO:0045921;GO:0050714;GO:1905684	51.59614366	-2.11094421	0.197629384	111.3064338	5.07E-26	1.19E-24
ENSMOCG00000014797	ENSMOCT00000019465	SYTL4_MOUSE	Sytl3	Synaptotagmin_like_protein_4	LG9:11046096-11102418	GO:0016324;GO:0005768;GO:0070382;GO:0019898;GO:0005886;GO:0030141;GO:0030667;GO:0030658;GO:0042043;GO:0005543;GO:0017137;GO:0008270;GO:0006887;GO:0006886;GO:0032418;GO:0071985;GO:0046676;GO:0001778;GO:0045921;GO:0050714;GO:1905684	51.59614366	-2.11094421	0.197629384	111.3064338	5.07E-26	1.19E-24
ENSMOCG00000020053	ENSMOCT00000027137	SAT2_MOUSE	Sat2	Diamine_acetyltransferase_2	7:29158864-29160414	GO:0005737;GO:0004145;GO:0042802;GO:0008080;GO:0019809;GO:0046204;GO:0032920;GO:0009447;GO:0032918;GO:0008216;GO:0032919;GO:0008215	258.5747605	-1.358005325	0.127123787	111.1017569	5.62E-26	1.32E-24
ENSMOCG00000022931	ENSMOCT00000031358	CP2CN_MOUSE	none	Cytochrome_P450_2C44	8:71629839-71639099	GO:0005737;GO:0005789;GO:0043231;GO:0008392;GO:0020037;GO:0005506;GO:0004497;GO:0016712;GO:0008395;GO:0019373;GO:0042738;GO:0046456;GO:0006082;GO:0055114;GO:0006805	22.64157556	4.412508191	0.435339347	111.0303238	5.83E-26	1.37E-24
ENSMOCG00000009214	ENSMOCT00000011834	SERP3_HUMAN	Serpine3	Serpin_E3	17:15665654-15692508	GO:0005615;GO:0004867;GO:0010951	411.0244399	-1.353287241	0.12645107	110.8658952	6.33E-26	1.48E-24
ENSMOCG00000005500	ENSMOCT00000007174	BCLF1_HUMAN	none	Bcl_2_associated_transcription_factor_1	10:58391250-58425420	GO:0005737;GO:0016607;GO:0005654;GO:0005634;GO:0003677;GO:0003723;GO:0006915;GO:1990830;GO:0045892;GO:0043065;GO:2000144;GO:2001244;GO:2001022;GO:0043620	2627.959518	0.401013427	0.038048663	110.7899348	6.58E-26	1.54E-24
ENSMOCG00000019246	ENSMOCT00000025952	RA51D_HUMAN	Rad51d	DNA_repair_protein_RAD51_homolog_4	7:16159812-16175003	GO:0005813;GO:0000781;GO:0005737;GO:0000784;GO:0005654;GO:0005634;GO:0033063;GO:0005657;GO:0005524;GO:0003677;GO:0008094;GO:0043015;GO:0003697;GO:0006281;GO:0000724;GO:0036297;GO:0007131;GO:0051726;GO:0042148;GO:0000723	293.5793885	0.974817466	0.092224321	110.7656539	6.66E-26	1.55E-24
ENSMOCG00000019246	ENSMOCT00000025954	RA51D_MOUSE	Rad51d	DNA_repair_protein_RAD51_homolog_4	7:16159812-16175003	GO:0005813;GO:0000781;GO:0005737;GO:0000784;GO:0005634;GO:0033063;GO:0005657;GO:0005524;GO:0008094;GO:0000400;GO:0043015;GO:0003697;GO:0006974;GO:0051276;GO:0000724;GO:0036297;GO:0006289;GO:0007131;GO:0051726;GO:0042148;GO:0000723;GO:0000722	293.5793885	0.974817466	0.092224321	110.7656539	6.66E-26	1.55E-24
ENSMOCG00000019246	ENSMOCT00000025953	RA51D_MOUSE	Rad51d	DNA_repair_protein_RAD51_homolog_4	7:16159812-16175003	GO:0005813;GO:0000781;GO:0005737;GO:0000784;GO:0005634;GO:0033063;GO:0005657;GO:0005524;GO:0008094;GO:0000400;GO:0043015;GO:0003697;GO:0006974;GO:0051276;GO:0000724;GO:0036297;GO:0006289;GO:0007131;GO:0051726;GO:0042148;GO:0000723;GO:0000722	293.5793885	0.974817466	0.092224321	110.7656539	6.66E-26	1.55E-24
ENSMOCG00000008188	ENSMOCT00000010570	GLBL2_HUMAN	Gm1110	Beta_galactosidase_1_like_protein_2	5:21073462-21110281	GO:0005576;GO:0005773;GO:0004565;GO:0005975	30.82915242	5.319726063	0.510960794	110.7094563	6.85E-26	1.60E-24
ENSMOCG00000009116	ENSMOCT00000011709	NA	none	NA	8:30426675-30427835	NA	64.56284816	-1.267928057	0.120871716	110.6594458	7.03E-26	1.63E-24
ENSMOCG00000017521	ENSMOCT00000023391	NA	Dync2h1	NA	5:2375171-2595752	NA	6990.442503	0.838023655	0.079140543	110.5116094	7.57E-26	1.76E-24
ENSMOCG00000017521	ENSMOCT00000023394	NA	Dync2h1	NA	5:2375171-2595752	NA	6990.442503	0.838023655	0.079140543	110.5116094	7.57E-26	1.76E-24
ENSMOCG00000020886	ENSMOCT00000028345	TM241_MOUSE	Tmem241	Transmembrane_protein_241	18:5924016-6076400	GO:0005794;GO:0016021;GO:0015297;GO:0005457;GO:0005338;GO:0022857	999.1203382	0.836244152	0.07908944	110.4662401	7.75E-26	1.79E-24
ENSMOCG00000020886	ENSMOCT00000028342	TM241_MOUSE	Tmem241	Transmembrane_protein_241	18:5924016-6076400	GO:0005794;GO:0016021;GO:0015297;GO:0005457;GO:0005338;GO:0022857	999.1203382	0.836244152	0.07908944	110.4662401	7.75E-26	1.79E-24
ENSMOCG00000020886	ENSMOCT00000028344	TM241_MOUSE	Tmem241	Transmembrane_protein_241	18:5924016-6076400	GO:0005794;GO:0016021;GO:0015297;GO:0005457;GO:0005338;GO:0022857	999.1203382	0.836244152	0.07908944	110.4662401	7.75E-26	1.79E-24
ENSMOCG00000020886	ENSMOCT00000028336	TM241_MOUSE	Tmem241	Transmembrane_protein_241	18:5924016-6076400	GO:0005794;GO:0016021;GO:0015297;GO:0005457;GO:0005338;GO:0022857	999.1203382	0.836244152	0.07908944	110.4662401	7.75E-26	1.79E-24
ENSMOCG00000003461	ENSMOCT00000004643	RDCII_DICDI	Ccdc6	PH_domain_containing_rcdII	LG2:41508427-41603368		3212.851277	-0.547874696	0.051994423	110.3948966	8.03E-26	1.86E-24
ENSMOCG00000000800	ENSMOCT00000001070	AK1C4_MACFA	none	Aldo_keto_reductase_family_1_member_C4	16:29793135-29806416	GO:0005737;GO:0047743	44.02798722	-4.426176702	0.396079852	110.3209503	8.33E-26	1.92E-24
ENSMOCG00000012445	ENSMOCT00000016028	ABGB_ECOLI	Pm20d2	p_aminobenzoyl_glutamate_hydrolase_subunit_B	LG5:31141040-31152700	GO:0005737;GO:0016805;GO:0071713;GO:0046982;GO:0046657	860.9563342	0.638526905	0.06072275	110.0322375	9.64E-26	2.22E-24
ENSMOCG00000015437	ENSMOCT00000020357	PPT1_MOUSE	Ppt1	Palmitoyl_protein_thioesterase_1	10:61691264-61712805	GO:0030424;GO:0005623;GO:0005829;GO:0030425;GO:0005576;GO:0005615;GO:0005794;GO:0043231;GO:0005764;GO:0045121;GO:0043005;GO:0043025;GO:0005634;GO:0045202;GO:0008021;GO:0035727;GO:0008474;GO:0016290;GO:0120146;GO:0016790;GO:0008344;GO:0008306;GO:0007420;GO:0044265;GO:0044257;GO:0051186;GO:0051181;GO:0007625;GO:0016042;GO:0007042;GO:0007040;GO:0031579;GO:0043066;GO:0030308;GO:0043524;GO:0007399;GO:0007269;GO:0006907;GO:0048549;GO:0048260;GO:0002084;GO:0015031;GO:0006898;GO:0032429;GO:0007601	1944.361119	-0.487066087	0.04635098	109.9775737	9.91E-26	2.28E-24
ENSMOCG00000015437	ENSMOCT00000020359	PPT1_MOUSE	Ppt1	Palmitoyl_protein_thioesterase_1	10:61691264-61712805	GO:0030424;GO:0005623;GO:0005829;GO:0030425;GO:0005576;GO:0005615;GO:0005794;GO:0043231;GO:0005764;GO:0045121;GO:0043005;GO:0043025;GO:0005634;GO:0045202;GO:0008021;GO:0035727;GO:0008474;GO:0016290;GO:0120146;GO:0016790;GO:0008344;GO:0008306;GO:0007420;GO:0044265;GO:0044257;GO:0051186;GO:0051181;GO:0007625;GO:0016042;GO:0007042;GO:0007040;GO:0031579;GO:0043066;GO:0030308;GO:0043524;GO:0007399;GO:0007269;GO:0006907;GO:0048549;GO:0048260;GO:0002084;GO:0015031;GO:0006898;GO:0032429;GO:0007601	1944.361119	-0.487066087	0.04635098	109.9775737	9.91E-26	2.28E-24
ENSMOCG00000012762	ENSMOCT00000016501	NA	Dync1li2	NA	4:6131332-6156731	NA	4810.809745	-0.683104274	0.064826969	109.8197008	1.07E-25	2.46E-24
ENSMOCG00000012762	ENSMOCT00000016497	NA	Dync1li2	NA	4:6131332-6156731	NA	4810.809745	-0.683104274	0.064826969	109.8197008	1.07E-25	2.46E-24
ENSMOCG00000018104	ENSMOCT00000024243	ATS7_RAT	Adamtsl2	A_disintegrin_and_metalloproteinase_with_thrombospondin_motifs_7	4:50109862-50142065	GO:0009986;GO:0005576;GO:0046872;GO:0004222;GO:0008237;GO:0071773;GO:0071347;GO:0071356;GO:0032331;GO:0006508;GO:0051603	451.2723189	1.454328909	0.136295861	109.7620293	1.10E-25	2.53E-24
ENSMOCG00000018104	ENSMOCT00000024235	THSD4_HUMAN	Adamtsl2	Thrombospondin_type_1_domain_containing_protein_4	4:50109862-50142065	GO:0062023;GO:0070062;GO:0001527;GO:0008233;GO:0048251	451.2723189	1.454328909	0.136295861	109.7620293	1.10E-25	2.53E-24
ENSMOCG00000018104	ENSMOCT00000024240	ATS7_RAT	Adamtsl2	A_disintegrin_and_metalloproteinase_with_thrombospondin_motifs_7	4:50109862-50142065	GO:0009986;GO:0005576;GO:0046872;GO:0004222;GO:0008237;GO:0071773;GO:0071347;GO:0071356;GO:0032331;GO:0006508;GO:0051603	451.2723189	1.454328909	0.136295861	109.7620293	1.10E-25	2.53E-24
ENSMOCG00000022957	ENSMOCT00000031401	SMG8_AEDAE	Smg8	Protein_SMG8	7:63273411-63281632	GO:0000184	641.6278436	-0.607783702	0.057911504	109.6858153	1.15E-25	2.63E-24
ENSMOCG00000015990	ENSMOCT00000021166	NA	Fbln5	NA	1:37487178-37559523	NA	708.5143627	-0.941134331	0.089175853	109.6177416	1.19E-25	2.71E-24
ENSMOCG00000015990	ENSMOCT00000021165	NA	Fbln5	NA	1:37487178-37559523	NA	708.5143627	-0.941134331	0.089175853	109.6177416	1.19E-25	2.71E-24
ENSMOCG00000019959	ENSMOCT00000027002	ZN570_HUMAN	Zfp286	Zinc_finger_protein_570	7:35836320-35847048	GO:0005634;GO:0003677;GO:0046872;GO:0006355	1352.041301	-1.073027311	0.101416942	109.5948538	1.20E-25	2.74E-24
ENSMOCG00000001117	ENSMOCT00000001527	RRP1_HUMAN	Rrp1b	Ribosomal_RNA_processing_protein_1_homolog_A	LG2:48383824-48407821	GO:0005730;GO:0005634;GO:0030687;GO:0030688;GO:0003723;GO:0006364	815.3032902	0.665049483	0.063363924	109.4947144	1.26E-25	2.88E-24
ENSMOCG00000006090	ENSMOCT00000007928	ATE1_DROME	Ate1	Arginyl_tRNA__protein_transferase_1	8:23148774-23272671	GO:0005737;GO:0004057;GO:0016598;GO:0071596	1299.707119	-0.60751526	0.057887807	109.4749662	1.28E-25	2.90E-24
ENSMOCG00000006090	ENSMOCT00000007910	ATE1_DROME	Ate1	Arginyl_tRNA__protein_transferase_1	8:23148774-23272671	GO:0005737;GO:0004057;GO:0016598;GO:0071596	1299.707119	-0.60751526	0.057887807	109.4749662	1.28E-25	2.90E-24
ENSMOCG00000006090	ENSMOCT00000007908	ATE1_DROME	Ate1	Arginyl_tRNA__protein_transferase_1	8:23148774-23272671	GO:0005737;GO:0004057;GO:0016598;GO:0071596	1299.707119	-0.60751526	0.057887807	109.4749662	1.28E-25	2.90E-24
ENSMOCG00000006090	ENSMOCT00000007917	ATE1_DROME	Ate1	Arginyl_tRNA__protein_transferase_1	8:23148774-23272671	GO:0005737;GO:0004057;GO:0016598;GO:0071596	1299.707119	-0.60751526	0.057887807	109.4749662	1.28E-25	2.90E-24
ENSMOCG00000013612	ENSMOCT00000017733	WDCP_XENTR	Wdcp	WD_repeat_and_coiled_coil_containing_protein	LG3:13738955-13753055		523.431153	0.597620623	0.057118344	109.2113523	1.46E-25	3.31E-24
ENSMOCG00000006666	ENSMOCT00000008634	NA	none	NA	21:32666029-32684177	NA	1679.142354	-0.75121181	0.07152132	109.1842463	1.48E-25	3.35E-24
ENSMOCG00000015998	ENSMOCT00000021176	NA	Itgb7	NA	15:2104121-2113038	NA	154.7958919	1.401437973	0.132988319	108.9715216	1.65E-25	3.72E-24
ENSMOCG00000009629	ENSMOCT00000012357	NA	Eef1a1	NA	5:61025378-61028393	NA	10796.30706	0.711319535	0.067848578	108.7489035	1.84E-25	4.15E-24
ENSMOCG00000017895	ENSMOCT00000023943	RM54_HUMAN	Mrpl54	39S_ribosomal_protein_L54,_mitochondrial	LG1:2537599-2540505	GO:0005743;GO:0005762;GO:0005739;GO:0003723;GO:0003735;GO:0070125;GO:0070126	427.7421945	-1.003611472	0.095570788	108.4858645	2.10E-25	4.73E-24
ENSMOCG00000012542	ENSMOCT00000016176	FKB1B_RAT	Fkbp1b	Peptidyl_prolyl_cis_trans_isomerase_FKBP1B	LG3:13727163-13737191	GO:0034704;GO:0005623;GO:0005737;GO:0043231;GO:0016020;GO:0016529;GO:0033017;GO:0030018;GO:0019855;GO:0030551;GO:0005528;GO:0044325;GO:0003755;GO:0005102;GO:0061077;GO:0030073;GO:0010459;GO:0061179;GO:0032515;GO:0051280;GO:0060315;GO:0019227;GO:0048680;GO:0007204;GO:0051284;GO:0000413;GO:0010881;GO:0051480;GO:0002027;GO:0010880;GO:0060314;GO:0051209;GO:0009749;GO:0042542;GO:0010033;GO:0051775;GO:0033197;GO:0006939;GO:0042098	311.9125329	1.158306878	0.110187658	108.2690324	2.35E-25	5.27E-24
ENSMOCG00000010754	ENSMOCT00000013803	NA	none	NA	4:27785833-32214213	NA	24610.03674	0.211356308	0.02033278	107.9621609	2.74E-25	6.14E-24
ENSMOCG00000010754	ENSMOCT00000013806	NA	none	NA	4:27785833-32214213	NA	24610.03674	0.211356308	0.02033278	107.9621609	2.74E-25	6.14E-24
ENSMOCG00000009973	ENSMOCT00000012790	UQCC3_MOUSE	Uqcc3	Ubiquinol_cytochrome_c_reductase_complex_assembly_factor_3	8:42966588-42967781	GO:0031305;GO:0005750;GO:1901612;GO:0070300;GO:0006754;GO:0042407;GO:0006122;GO:0034551	426.2953049	-0.818825585	0.078513908	107.9237092	2.79E-25	6.25E-24
ENSMOCG00000003146	ENSMOCT00000004239	NRK2_MOUSE	Nmrk2	Nicotinamide_riboside_kinase_2	LG1:2605264-2608139	GO:0043231;GO:0005654;GO:0005886;GO:0005524;GO:0016301;GO:0046872;GO:0050262;GO:0061769;GO:0009435;GO:0045662	63.34906502	4.551210319	0.39915078	107.7074512	3.12E-25	6.96E-24
ENSMOCG00000002690	ENSMOCT00000003614	UBIQ_RABIT	none	Ubiquitin	7:35411100-35411333	GO:0005737;GO:0005634	7549.975622	-0.783966057	0.075067625	107.6731384	3.17E-25	7.07E-24
ENSMOCG00000013778	ENSMOCT00000017964	DTD2_HUMAN	Dtd2	D_aminoacyl_tRNA_deacylase_2	1:61188943-61196994	GO:0005737;GO:0106105;GO:0002161;GO:0051500;GO:0000049;GO:0106074;GO:0006399	307.9590882	-0.916195552	0.087879836	107.5896775	3.31E-25	7.36E-24
ENSMOCG00000002715	ENSMOCT00000003652	NA	Actl7a	NA	LG5:49935353-49936669	NA	74.18365976	2.502939323	0.234424818	107.5587913	3.36E-25	7.47E-24
ENSMOCG00000005319	ENSMOCT00000006944	M2OM_CAEEL	Slc25a11	Mitochondrial_2_oxoglutarate/malate_carrier_protein	7:28132005-28134862	GO:0016021;GO:0005743;GO:0005739;GO:0015367	2700.37174	-0.638628313	0.061393643	107.3634065	3.71E-25	8.22E-24
ENSMOCG00000017744	ENSMOCT00000023752	FNDC1_RAT	Abi3bp	Fibronectin_type_III_domain_containing_protein_1	2:66477048-66695210	GO:0005911;GO:0005737;GO:0005576;GO:0031966;GO:0005886;GO:0071456;GO:0010666;GO:0001934;GO:0051223	283.477073	1.744154901	0.162719368	107.0520906	4.34E-25	9.61E-24
ENSMOCG00000017744	ENSMOCT00000023742	FNDC1_RAT	Abi3bp	Fibronectin_type_III_domain_containing_protein_1	2:66477048-66695210	GO:0005911;GO:0005737;GO:0005576;GO:0031966;GO:0005886;GO:0071456;GO:0010666;GO:0001934;GO:0051223	283.477073	1.744154901	0.162719368	107.0520906	4.34E-25	9.61E-24
ENSMOCG00000017744	ENSMOCT00000023748	FNDC1_RAT	Abi3bp	Fibronectin_type_III_domain_containing_protein_1	2:66477048-66695210	GO:0005911;GO:0005737;GO:0005576;GO:0031966;GO:0005886;GO:0071456;GO:0010666;GO:0001934;GO:0051223	283.477073	1.744154901	0.162719368	107.0520906	4.34E-25	9.61E-24
ENSMOCG00000017744	ENSMOCT00000023739	FNDC1_RAT	Abi3bp	Fibronectin_type_III_domain_containing_protein_1	2:66477048-66695210	GO:0005911;GO:0005737;GO:0005576;GO:0031966;GO:0005886;GO:0071456;GO:0010666;GO:0001934;GO:0051223	283.477073	1.744154901	0.162719368	107.0520906	4.34E-25	9.61E-24
ENSMOCG00000015346	ENSMOCT00000020226	ASB5_HUMAN	Asb13	Ankyrin_repeat_and_SOCS_box_protein_5	16:28946827-28965896	GO:0005829;GO:0035556;GO:0045732;GO:0043687;GO:0016567	795.0167381	0.715308277	0.068949362	106.973768	4.51E-25	9.98E-24
ENSMOCG00000015761	ENSMOCT00000020823	LARP7_XENTR	none	La_related_protein_7	1:55381697-55383232	GO:0005654;GO:1990904;GO:0003723;GO:0006396	71.38934313	-1.593438081	0.153066952	106.866614	4.76E-25	1.05E-23
ENSMOCG00000020254	ENSMOCT00000027446	NA	Glb1l2	NA	5:20842900-20882727	NA	705.1231478	2.064038057	0.191684024	106.845467	4.81E-25	1.06E-23
ENSMOCG00000020254	ENSMOCT00000027453	NA	Glb1l2	NA	5:20842900-20882727	NA	705.1231478	2.064038057	0.191684024	106.845467	4.81E-25	1.06E-23
ENSMOCG00000020254	ENSMOCT00000027443	NA	Glb1l2	NA	5:20842900-20882727	NA	705.1231478	2.064038057	0.191684024	106.845467	4.81E-25	1.06E-23
ENSMOCG00000020254	ENSMOCT00000027450	GLBL3_HUMAN	Glb1l2	Beta_galactosidase_1_like_protein_3	5:20842900-20882727	GO:0005773;GO:0004565;GO:0005975	705.1231478	2.064038057	0.191684024	106.845467	4.81E-25	1.06E-23
ENSMOCG00000006063	ENSMOCT00000007870	NA	none	NA	2:91942154-91943750	NA	9.728849513	-3.869686483	0.430734373	106.8085953	4.90E-25	1.08E-23
ENSMOCG00000012736	ENSMOCT00000016477	NEK5_HUMAN	Nek3	Serine/threonine_protein_kinase_Nek5	LG7_11:314356-327667	GO:0005524;GO:0046872;GO:0004674;GO:2001056;GO:0051155	171.0798376	1.07013744	0.103175969	106.7527827	5.04E-25	1.11E-23
ENSMOCG00000013879	ENSMOCT00000018102	NA	Tfb1m	NA	LG9:13896388-13934861	NA	611.7673775	1.061534076	0.101781812	106.7159701	5.14E-25	1.13E-23
ENSMOCG00000013167	ENSMOCT00000017091	ODC_HUMAN	Slc25a21	Mitochondrial_2_oxodicarboxylate_carrier	1:56445649-56923115	GO:0016021;GO:0005743;GO:0015139;GO:0006554	43.66411569	-2.190643234	0.210503217	106.5286008	5.65E-25	1.24E-23
ENSMOCG00000013167	ENSMOCT00000017093	ODC_MOUSE	Slc25a21	Mitochondrial_2_oxodicarboxylate_carrier	1:56445649-56923115	GO:0016021;GO:0005743;GO:0005739	43.66411569	-2.190643234	0.210503217	106.5286008	5.65E-25	1.24E-23
ENSMOCG00000022009	ENSMOCT00000029980	NA	Slc11a1	NA	LG4:56639742-56649008	NA	67.5120957	-1.661002409	0.159833082	106.5109382	5.70E-25	1.24E-23
ENSMOCG00000022009	ENSMOCT00000029974	NA	Slc11a1	NA	LG4:56639742-56649008	NA	67.5120957	-1.661002409	0.159833082	106.5109382	5.70E-25	1.24E-23
ENSMOCG00000022009	ENSMOCT00000029977	NA	Slc11a1	NA	LG4:56639742-56649008	NA	67.5120957	-1.661002409	0.159833082	106.5109382	5.70E-25	1.24E-23
ENSMOCG00000022159	ENSMOCT00000030178	NA	Coq5	NA	2:5190240-5210656	NA	921.9790976	0.600717599	0.058082587	106.4468609	5.88E-25	1.28E-23
ENSMOCG00000018650	ENSMOCT00000025062	NAL14_MOUSE	Nlrp14	NACHT,_LRR_and_PYD_domains_containing_protein_14	8:12853132-12876175	GO:0005737;GO:0005524;GO:0030154;GO:0007275;GO:0007283	5.942289874	-5.331805509	0.64622804	106.4083413	6.00E-25	1.31E-23
ENSMOCG00000018650	ENSMOCT00000025059	NALP5_BOVIN	Nlrp14	NACHT,_LRR_and_PYD_domains_containing_protein_5	8:12853132-12876175	GO:0005938;GO:0005737;GO:0005829;GO:0042585;GO:0005739;GO:0005730;GO:0048471;GO:0005524	5.942289874	-5.331805509	0.64622804	106.4083413	6.00E-25	1.31E-23
ENSMOCG00000022546	ENSMOCT00000030771	RS4_BOVIN	none	40S_ribosomal_protein_S4	5:8133819-8134610	GO:0036464;GO:0022627;GO:0005844;GO:0045202;GO:0003723;GO:0019843;GO:0003735;GO:0007275;GO:0008284;GO:0045727;GO:0006412	19.99487431	-2.666402202	0.26571899	106.2937766	6.36E-25	1.38E-23
ENSMOCG00000019750	ENSMOCT00000026690	IMPA9_ARATH	Tmco6	Importin_subunit_alpha_9	18:25279097-25286598	GO:0005829;GO:0005643;GO:0005654;GO:0061608;GO:0008139;GO:0006607	525.0468278	-0.528223802	0.05118583	106.2306077	6.56E-25	1.42E-23
ENSMOCG00000009624	ENSMOCT00000012348	CETN3_HUMAN	Cetn3	Centrin_3	19:17529124-17543825	GO:0005814;GO:0005813;GO:0005737;GO:0005815;GO:0044615;GO:0005730;GO:0070390;GO:0005509;GO:0008017;GO:0051301;GO:0007098;GO:0051028;GO:0015031	773.4412483	0.977190625	0.094002904	106.1801122	6.73E-25	1.46E-23
ENSMOCG00000017435	ENSMOCT00000023263	SKA3_HUMAN	Ska3	Spindle_and_kinetochore_associated_protein_3	17:7566291-7583459	GO:0005813;GO:0000940;GO:0005829;GO:0000776;GO:0015630;GO:0072686;GO:0005876;GO:0051301;GO:0007059;GO:0000278;GO:0031110	194.1907586	-1.280668733	0.123176427	106.0005163	7.37E-25	1.59E-23
ENSMOCG00000006108	ENSMOCT00000007940	NA	Sf3b3	NA	4:17078664-17119839	NA	3787.679123	-0.635882583	0.061598389	105.7088524	8.54E-25	1.84E-23
ENSMOCG00000018833	ENSMOCT00000025331	NA	Aldob	NA	LG5:44124070-44135980	NA	74.35410862	-2.547339256	0.237005488	105.6944737	8.60E-25	1.85E-23
ENSMOCG00000016475	ENSMOCT00000021865	MP17L_MOUSE	Mpv17l	Mpv17_like_protein	7:52997462-53007222	GO:0005737;GO:0016021;GO:0043231;GO:0005739;GO:0005778;GO:0005777;GO:0010730;GO:1901029;GO:0072593	301.9874237	1.061207623	0.102352225	105.6712987	8.70E-25	1.87E-23
ENSMOCG00000019041	ENSMOCT00000025638	PEF1_MOUSE	none	Peflin	LG5:6616509-6617335	GO:0030127;GO:0031463;GO:0005737;GO:0005783;GO:0000139;GO:0005509;GO:0048306;GO:1990756;GO:0046983;GO:0046982;GO:0048208;GO:0006888;GO:0014032;GO:0014029;GO:1902527;GO:0051592	6.529003932	-5.283187911	0.651727628	105.6619541	8.75E-25	1.88E-23
ENSMOCG00000000483	ENSMOCT00000000632	NUPR2_MOUSE	Nupr1l	Nuclear_protein_2	2:19979010-19982835	GO:0005634;GO:0007050;GO:0006974;GO:0009267;GO:0045786;GO:0071157;GO:0008285;GO:0000122;GO:0006357	27.47261651	2.515330865	0.248731559	105.3520737	1.02E-24	2.19E-23
ENSMOCG00000009978	ENSMOCT00000012813	NA	Syk	NA	16:53676764-53730954	NA	257.4152429	1.822061875	0.172877054	105.2015991	1.10E-24	2.36E-23
ENSMOCG00000009978	ENSMOCT00000012808	NA	Syk	NA	16:53676764-53730954	NA	257.4152429	1.822061875	0.172877054	105.2015991	1.10E-24	2.36E-23
ENSMOCG00000013210	ENSMOCT00000017157	NF2IP_RAT	Nfatc2ip	NFATC2_interacting_protein	8:19130429-19148596	GO:0005737;GO:0005634;GO:0001816;GO:0045944	221.1620903	-0.735429893	0.071663657	105.1549228	1.13E-24	2.41E-23
ENSMOCG00000013210	ENSMOCT00000017161	NF2IP_RAT	Nfatc2ip	NFATC2_interacting_protein	8:19130429-19148596	GO:0005737;GO:0005634;GO:0001816;GO:0045944	221.1620903	-0.735429893	0.071663657	105.1549228	1.13E-24	2.41E-23
ENSMOCG00000013471	ENSMOCT00000017538	PLP2_RAT	none	Proteolipid_protein_2	10:34736149-34739496	GO:0016021;GO:0005886;GO:0019956	190.1624969	-1.113150876	0.108015443	104.9335026	1.26E-24	2.69E-23
ENSMOCG00000014639	ENSMOCT00000019229	STPG2_DANRE	Stpg2	Sperm_tail_PG_rich_repeat_containing_protein_2	21:33402077-33783018		186.4912747	-1.770666524	0.168729193	104.9026189	1.28E-24	2.73E-23
ENSMOCG00000014639	ENSMOCT00000019228	STPG2_DANRE	Stpg2	Sperm_tail_PG_rich_repeat_containing_protein_2	21:33402077-33783018		186.4912747	-1.770666524	0.168729193	104.9026189	1.28E-24	2.73E-23
ENSMOCG00000015757	ENSMOCT00000020853	NA	Fbf1	NA	7:79156892-79179259	NA	1174.038202	0.984005088	0.095300484	104.8411959	1.32E-24	2.81E-23
ENSMOCG00000015757	ENSMOCT00000020856	NA	Fbf1	NA	7:79156892-79179259	NA	1174.038202	0.984005088	0.095300484	104.8411959	1.32E-24	2.81E-23
ENSMOCG00000001444	ENSMOCT00000001938	PLD3B_CRIGR	Prelid3b	PRELI_domain_containing_protein_3B	LG8:4238831-4246621	GO:0005758	1510.94296	-0.632508641	0.061567743	104.8317434	1.33E-24	2.82E-23
ENSMOCG00000011715	ENSMOCT00000015049	SPTA3_MOUSE	Spata3	Spermatogenesis_associated_protein_3	LG4:65975399-65984204		65.13561282	1.852119462	0.1793905	104.8354973	1.33E-24	2.82E-23
ENSMOCG00000011715	ENSMOCT00000015045	SPTA3_MOUSE	Spata3	Spermatogenesis_associated_protein_3	LG4:65975399-65984204		65.13561282	1.852119462	0.1793905	104.8354973	1.33E-24	2.82E-23
ENSMOCG00000004684	ENSMOCT00000006137	NA	Prkd2	NA	LG4:17674738-17703823	NA	503.5396448	1.344363889	0.129155908	104.7850899	1.36E-24	2.88E-23
ENSMOCG00000022857	ENSMOCT00000031240	PCP_PONAB	Dpp7	Lysosomal_Pro_X_carboxypeptidase	4:52037295-52041136	GO:0005764;GO:0004180;GO:0008236	1706.445412	0.811752368	0.07878764	104.6724545	1.44E-24	3.04E-23
ENSMOCG00000022857	ENSMOCT00000031239	PCP_PONAB	Dpp7	Lysosomal_Pro_X_carboxypeptidase	4:52037295-52041136	GO:0005764;GO:0004180;GO:0008236	1706.445412	0.811752368	0.07878764	104.6724545	1.44E-24	3.04E-23
ENSMOCG00000017964	ENSMOCT00000024040	RS7_RAT	none	40S_ribosomal_protein_S7	17:24816605-24818425	GO:0005813;GO:0022627;GO:0005730;GO:0005634;GO:0032991;GO:1990904;GO:0032040;GO:0045202;GO:0003730;GO:0048027;GO:0008266;GO:0019901;GO:0003735;GO:1990948;GO:0030154;GO:1904667;GO:2000059;GO:0001843;GO:0010628;GO:1902255;GO:0050821;GO:0042274;GO:0006364;GO:0006412	15.79679802	-3.528033782	0.361235212	104.4688529	1.60E-24	3.37E-23
ENSMOCG00000014693	ENSMOCT00000019292	GLRX2_MOUSE	none	Glutaredoxin_2,_mitochondrial	6:34163630-34174137	GO:0005623;GO:0030425;GO:0043231;GO:0005759;GO:0005739;GO:0043025;GO:0005654;GO:0005634;GO:0051537;GO:0009055;GO:0046872;GO:0015035;GO:0045454;GO:0042542;GO:0010033	318.715999	1.092165387	0.106041116	104.4288816	1.63E-24	3.43E-23
ENSMOCG00000014693	ENSMOCT00000019293	GLRX2_MOUSE	none	Glutaredoxin_2,_mitochondrial	6:34163630-34174137	GO:0005623;GO:0030425;GO:0043231;GO:0005759;GO:0005739;GO:0043025;GO:0005654;GO:0005634;GO:0051537;GO:0009055;GO:0046872;GO:0015035;GO:0045454;GO:0042542;GO:0010033	318.715999	1.092165387	0.106041116	104.4288816	1.63E-24	3.43E-23
ENSMOCG00000010148	ENSMOCT00000013037	CHP1_RAT	none	Calcineurin_B_homologous_protein_1	LG10:8527966-8528585	GO:0005623;GO:0005737;GO:0005829;GO:0005783;GO:0005793;GO:0000139;GO:0015630;GO:0005634;GO:0005886;GO:0030133;GO:0005509;GO:0048306;GO:0019900;GO:0008017;GO:0004860;GO:0017156;GO:0019722;GO:0071468;GO:0031122;GO:0022406;GO:0061025;GO:0061024;GO:0001578;GO:0070885;GO:0032088;GO:0010923;GO:0031953;GO:0042308;GO:0006469;GO:0001933;GO:0031397;GO:0060050;GO:0090314;GO:0051222;GO:0032417;GO:0051259;GO:0006611;GO:0050821;GO:0051453;GO:1901214	5.929611293	-5.854406641	0.663198341	104.3434349	1.70E-24	3.58E-23
ENSMOCG00000003021	ENSMOCT00000004067	KIF7_HUMAN	Kif12	Kinesin_like_protein_KIF7	10:7508527-7515457	GO:0036064;GO:0097542;GO:0005929;GO:0005737;GO:0005871;GO:0005874;GO:0005524;GO:0016887;GO:0008017;GO:0003777;GO:0007018;GO:0045879;GO:0045880	53.59289778	3.755771119	0.347859245	104.1964632	1.83E-24	3.84E-23
ENSMOCG00000003021	ENSMOCT00000004061	KIF7_HUMAN	Kif12	Kinesin_like_protein_KIF7	10:7508527-7515457	GO:0036064;GO:0097542;GO:0005929;GO:0005737;GO:0005871;GO:0005874;GO:0005524;GO:0016887;GO:0008017;GO:0003777;GO:0007018;GO:0045879;GO:0045880	53.59289778	3.755771119	0.347859245	104.1964632	1.83E-24	3.84E-23
ENSMOCG00000020644	ENSMOCT00000027994	NA	Tonsl	NA	15:11290120-11304497	NA	115.7090244	-1.214765376	0.118541749	104.1862859	1.84E-24	3.86E-23
ENSMOCG00000020644	ENSMOCT00000027990	NA	Tonsl	NA	15:11290120-11304497	NA	115.7090244	-1.214765376	0.118541749	104.1862859	1.84E-24	3.86E-23
ENSMOCG00000013835	ENSMOCT00000018044	TMPS7_MOUSE	Cfi	Transmembrane_protease_serine_7	21:25445707-25477079	GO:0016021;GO:0005886;GO:0004252;GO:0008236;GO:0006508	82.76006761	2.191541775	0.209220247	104.1696551	1.86E-24	3.88E-23
ENSMOCG00000015410	ENSMOCT00000020321	NA	Fbxo38	NA	18:48280924-48321673	NA	2944.219935	-0.450899223	0.044102862	104.1478285	1.88E-24	3.92E-23
ENSMOCG00000022578	ENSMOCT00000030825	NA	Heatr5a	NA	1:61234580-61324888	NA	1046.644127	0.463973094	0.045390306	104.143718	1.88E-24	3.92E-23
ENSMOCG00000017664	ENSMOCT00000023590	NA	1110059E24Rik	NA	8:51151223-51223147		85.71693795	-1.222142045	0.11974575	104.0247667	2.00E-24	4.16E-23
ENSMOCG00000017664	ENSMOCT00000023589	NA	1110059E24Rik	NA	8:51151223-51223147		85.71693795	-1.222142045	0.11974575	104.0247667	2.00E-24	4.16E-23
ENSMOCG00000020317	ENSMOCT00000027527	NSL1_MOUSE	Nsl1	Kinetochore_associated_protein_NSL1_homolog	6:77149567-77165925	GO:0000777;GO:0000444;GO:0016607;GO:0051301;GO:0000070	230.7046098	0.895436578	0.087695028	103.8903028	2.14E-24	4.44E-23
ENSMOCG00000000869	ENSMOCT00000001173	APTX_MOUSE	Aptx	Aprataxin	LG5:36832238-36849575	GO:0000785;GO:0000790;GO:0005730;GO:0005654;GO:0005634;GO:0003682;GO:0003684;GO:0033699;GO:0120108;GO:0003690;GO:0003725;GO:0046872;GO:0030983;GO:0008967;GO:0051219;GO:0046403;GO:0047485;GO:1990165;GO:0003697;GO:0006974;GO:0006266;GO:0006302;GO:0031647;GO:0042542;GO:0000012	490.7557994	0.783560006	0.07660947	103.8448951	2.19E-24	4.54E-23
ENSMOCG00000000869	ENSMOCT00000001172	NA	Aptx	NA	LG5:36832238-36849575	NA	490.7557994	0.783560006	0.07660947	103.8448951	2.19E-24	4.54E-23
ENSMOCG00000000869	ENSMOCT00000001171	NA	Aptx	NA	LG5:36832238-36849575	NA	490.7557994	0.783560006	0.07660947	103.8448951	2.19E-24	4.54E-23
ENSMOCG00000013063	ENSMOCT00000016927	COPT2_MOUSE	Slc31a2	Probable_low_affinity_copper_uptake_protein_2	10:8488807-8504784	GO:0005623;GO:0016021;GO:0005770;GO:0016020;GO:0005886;GO:0055037;GO:0006878;GO:0035434;GO:1902311	762.1392628	-0.563704612	0.055270914	103.6498468	2.41E-24	5.00E-23
ENSMOCG00000010074	ENSMOCT00000012924	NA	Hkdc1	NA	LG2:35071396-35110221	NA	73.84620203	2.630050689	0.249564816	103.5238191	2.57E-24	5.32E-23
ENSMOCG00000018735	ENSMOCT00000025179	BATF2_MOUSE	Batf2	Basic_leucine_zipper_transcriptional_factor_ATF_like_2	8:40951416-40958497	GO:0005634;GO:0000981;GO:0000978;GO:0042832;GO:0043011;GO:0006357	46.53137558	-1.957814257	0.191759484	103.4858937	2.62E-24	5.41E-23
ENSMOCG00000019446	ENSMOCT00000026234	THOC7_MOUSE	Thoc7	THO_complex_subunit_7_homolog	6:46052014-46070159	GO:0005737;GO:0005829;GO:0000784;GO:0016607;GO:0005634;GO:0000347;GO:0000445;GO:0000346;GO:0003723;GO:0006406;GO:0006397;GO:0008380;GO:0046784	2354.7586	-0.843820106	0.082561297	103.0634691	3.25E-24	6.69E-23
ENSMOCG00000019446	ENSMOCT00000026231	THOC7_MOUSE	Thoc7	THO_complex_subunit_7_homolog	6:46052014-46070159	GO:0005737;GO:0005829;GO:0000784;GO:0016607;GO:0005634;GO:0000347;GO:0000445;GO:0000346;GO:0003723;GO:0006406;GO:0006397;GO:0008380;GO:0046784	2354.7586	-0.843820106	0.082561297	103.0634691	3.25E-24	6.69E-23
ENSMOCG00000006473	ENSMOCT00000008405	NA	Tpst1	NA	2:20160765-20219509	NA	4285.825282	-0.42883297	0.042166077	103.0532252	3.26E-24	6.71E-23
ENSMOCG00000007367	ENSMOCT00000009511	IDUA_MOUSE	none	Alpha_L_iduronidase	LG1:58004132-58015379	GO:0030135;GO:0005615;GO:0005764;GO:0004553;GO:0003940;GO:0005102;GO:0008344;GO:0007628;GO:0060348;GO:0005975;GO:1990079;GO:0000902;GO:0048878;GO:0030209;GO:0030198;GO:0006027;GO:0030211;GO:0035108;GO:0007626;GO:0007040;GO:0007613;GO:0061037;GO:0090341;GO:0045780;GO:0120158;GO:0048705;GO:0008542	130.3062384	1.344438482	0.131629623	103.0351276	3.29E-24	6.76E-23
ENSMOCG00000004352	ENSMOCT00000005728	SPB9_HUMAN	none	Serpin_B9	16:38475366-38485159	GO:0062023;GO:0005737;GO:0005829;GO:0070062;GO:0005615;GO:0005794;GO:0016020;GO:0005654;GO:0005634;GO:0043027;GO:0002020;GO:0004867;GO:0071391;GO:0006955;GO:0002448;GO:0033668;GO:0043066;GO:0010951;GO:0010628;GO:0042270;GO:0009617	5.997017038	-5.819975889	0.666335742	103.0035359	3.35E-24	6.86E-23
ENSMOCG00000021901	ENSMOCT00000029819	NA	none	NA	5:75536929-75540411	NA	3112.170446	0.862295298	0.084398722	102.8986203	3.53E-24	7.22E-23
ENSMOCG00000002657	ENSMOCT00000003567	NSA1_PICST	none	Ribosome_biogenesis_protein_NSA1	4:1642468-1643880	GO:0005730;GO:0042273;GO:0006364	37.1464376	-1.942536096	0.191959302	102.8479643	3.62E-24	7.40E-23
ENSMOCG00000019918	ENSMOCT00000026952	OTU7_ARATH	Otud3	OVARIAN_TUMOR_DOMAIN_containing_deubiquitinating_enzyme_7	10:45961378-45981924	GO:0005634;GO:0004843	1923.68217	0.690186339	0.067751879	102.8043758	3.70E-24	7.54E-23
ENSMOCG00000021839	ENSMOCT00000029763	FRPD2_HUMAN	Ptpn13	FERM_and_PDZ_domain_containing_protein_2	LG1:53513351-53659430	GO:0016323;GO:0005923;GO:0005737;GO:0005856;GO:0005545;GO:0070830	1401.512308	0.823783333	0.080570858	102.8025041	3.70E-24	7.54E-23
ENSMOCG00000021839	ENSMOCT00000029759	FRPD2_HUMAN	Ptpn13	FERM_and_PDZ_domain_containing_protein_2	LG1:53513351-53659430	GO:0016323;GO:0005923;GO:0005737;GO:0005856;GO:0005545;GO:0070830	1401.512308	0.823783333	0.080570858	102.8025041	3.70E-24	7.54E-23
ENSMOCG00000021839	ENSMOCT00000029753	FRPD2_HUMAN	Ptpn13	FERM_and_PDZ_domain_containing_protein_2	LG1:53513351-53659430	GO:0016323;GO:0005923;GO:0005737;GO:0005856;GO:0005545;GO:0070830	1401.512308	0.823783333	0.080570858	102.8025041	3.70E-24	7.54E-23
ENSMOCG00000000907	ENSMOCT00000001271	ANO3_HUMAN	Ano7	Anoctamin_3	LG4:35175274-35204308	GO:0016021;GO:0005886;GO:0017128;GO:0046983;GO:0061591;GO:0061590;GO:1902476;GO:0050982;GO:0016048;GO:0034220	214.8317384	1.366614287	0.133081018	102.5197022	4.27E-24	8.69E-23
ENSMOCG00000000907	ENSMOCT00000001255	ANO4_BOVIN	Ano7	Anoctamin_4	LG4:35175274-35204308	GO:0016021;GO:0005886;GO:0046983;GO:0061588	214.8317384	1.366614287	0.133081018	102.5197022	4.27E-24	8.69E-23
ENSMOCG00000000907	ENSMOCT00000001266	ANO4_BOVIN	Ano7	Anoctamin_4	LG4:35175274-35204308	GO:0016021;GO:0005886;GO:0046983;GO:0061588	214.8317384	1.366614287	0.133081018	102.5197022	4.27E-24	8.69E-23
ENSMOCG00000014584	ENSMOCT00000019130	NA	none	NA	4:36205927-36224387	NA	45.05025941	2.191633917	0.214887106	102.5112984	4.29E-24	8.71E-23
ENSMOCG00000008734	ENSMOCT00000011238	S2540_DANRE	none	Solute_carrier_family_25_member_40	26:508374-528601	GO:0016021;GO:0005743;GO:0022857	612.5409904	-0.97763906	0.095849456	102.2028487	5.01E-24	1.01E-22
ENSMOCG00000008734	ENSMOCT00000011245	S2540_HUMAN	none	Solute_carrier_family_25_member_40	26:508374-528601	GO:0016021;GO:0005743;GO:0022857	612.5409904	-0.97763906	0.095849456	102.2028487	5.01E-24	1.01E-22
ENSMOCG00000015442	ENSMOCT00000020371	JMJD8_RAT	Jmjd8	JmjC_domain_containing_protein_8	7:2182014-2184946	GO:0005737;GO:0005783;GO:0005788;GO:0005634;GO:0043123;GO:1903672;GO:0006110;GO:1903302	430.5198828	-0.751104829	0.07399067	102.2078433	5.00E-24	1.01E-22
ENSMOCG00000015442	ENSMOCT00000020370	JMJD8_RAT	Jmjd8	JmjC_domain_containing_protein_8	7:2182014-2184946	GO:0005737;GO:0005783;GO:0005788;GO:0005634;GO:0043123;GO:1903672;GO:0006110;GO:1903302	430.5198828	-0.751104829	0.07399067	102.2078433	5.00E-24	1.01E-22
ENSMOCG00000011917	ENSMOCT00000015314	ERIC3_HUMAN	Erich3	Glutamate_rich_protein_3	21:45305822-45340787		775.0359495	0.860211125	0.084503188	102.1909885	5.04E-24	1.02E-22
ENSMOCG00000008958	ENSMOCT00000011517	TLC3A_MOUSE	Fam57a	TLC_domain_containing_protein_3A	7:22914260-22920309	GO:0016021;GO:0005886	276.258935	-0.6982456	0.069064599	101.8733045	5.92E-24	1.19E-22
ENSMOCG00000008958	ENSMOCT00000011515	TLC3A_MOUSE	Fam57a	TLC_domain_containing_protein_3A	7:22914260-22920309	GO:0016021;GO:0005886	276.258935	-0.6982456	0.069064599	101.8733045	5.92E-24	1.19E-22
ENSMOCG00000021617	ENSMOCT00000029410	NEUM_MOUSE	none	Neuromodulin	2:52972471-53063284	GO:0030424;GO:0030054;GO:0071944;GO:0005737;GO:0030425;GO:0031527;GO:0098982;GO:0032584;GO:0043204;GO:0005886;GO:0014069;GO:0005516;GO:0035727;GO:1901981;GO:0001786;GO:0016198;GO:0007411;GO:0031103;GO:0045165;GO:0010001;GO:0007399;GO:0051489;GO:0040008;GO:0099150;GO:0042246	1820.235246	0.975406498	0.095808493	101.6801521	6.53E-24	1.31E-22
ENSMOCG00000021617	ENSMOCT00000029407	NEUM_MOUSE	none	Neuromodulin	2:52972471-53063284	GO:0030424;GO:0030054;GO:0071944;GO:0005737;GO:0030425;GO:0031527;GO:0098982;GO:0032584;GO:0043204;GO:0005886;GO:0014069;GO:0005516;GO:0035727;GO:1901981;GO:0001786;GO:0016198;GO:0007411;GO:0031103;GO:0045165;GO:0010001;GO:0007399;GO:0051489;GO:0040008;GO:0099150;GO:0042246	1820.235246	0.975406498	0.095808493	101.6801521	6.53E-24	1.31E-22
ENSMOCG00000021627	ENSMOCT00000029432	ZCH14_MOUSE	Zcchc2	Zinc_finger_CCHC_domain_containing_protein_14	6:19951301-19998935	GO:0003676;GO:0035091;GO:0008270	1344.607613	0.467869748	0.046357919	101.6210672	6.72E-24	1.35E-22
ENSMOCG00000003136	ENSMOCT00000004218	SA145_SCHPO	Sf3b2	Pre_mRNA_splicing_factor_sap145	8:40064751-40082214	GO:0071013;GO:0005737;GO:0005634;GO:0071014;GO:0071011;GO:0005686;GO:0071004;GO:0005684;GO:0003723;GO:0000398;GO:0000245	5563.502859	-0.382556304	0.037991627	101.0999683	8.75E-24	1.76E-22
ENSMOCG00000007908	ENSMOCT00000010195	NA	Zfp560	NA	5:14422991-14430289	NA	493.3984602	0.946582625	0.093481715	100.9643955	9.37E-24	1.88E-22
ENSMOCG00000009421	ENSMOCT00000012099	SHL2A_MOUSE	Shisal2a	Protein_shisa_like_2A	10:75703688-75720093	GO:0016021	81.92260889	2.005233483	0.197518704	100.8690189	9.83E-24	1.97E-22
ENSMOCG00000021511	ENSMOCT00000029241	NA	Tekt1	NA	7:26570355-26595196	NA	320.6156741	-1.798456689	0.171351962	100.7637733	1.04E-23	2.07E-22
ENSMOCG00000006846	NA	NA	NA	NA	NA	NA	80.49738068	-1.633669291	0.161263073	100.7560734	1.04E-23	2.08E-22
ENSMOCG00000015360	ENSMOCT00000020248	FBX36_MOUSE	Fbxo36	F_box_only_protein_36	LG4:48751956-48823883		802.7717737	1.522250291	0.14752631	100.7048179	1.07E-23	2.13E-22
ENSMOCG00000000661	ENSMOCT00000000877	RUSD4_DANRE	Rpusd4	Mitochondrial_RNA_pseudouridine_synthase_rpusd4	5:29384452-29393587	GO:0005759;GO:0009982;GO:0003723;GO:0001522;GO:0008033	491.5049062	-0.699955714	0.069644257	100.4934222	1.19E-23	2.36E-22
ENSMOCG00000008839	ENSMOCT00000011367	PURA_MOUSE	Pura	Transcriptional_activator_protein_Pur_alpha	18:24815198-24824991	GO:0005737;GO:0030425;GO:0032839;GO:0005662;GO:0098978;GO:0043025;GO:0005634;GO:0098794;GO:0014069;GO:0003677;GO:0003700;GO:0001227;GO:0003690;GO:0003691;GO:0032422;GO:0003723;GO:0000977;GO:0043565;GO:0003697;GO:0046332;GO:0008134;GO:0000900;GO:0030154;GO:0098963;GO:0006268;GO:0050673;GO:0046651;GO:0007093;GO:0045892;GO:0007399;GO:0008284	3204.54855	-0.836106433	0.082629441	100.4982806	1.18E-23	2.36E-22
ENSMOCG00000002580	ENSMOCT00000003471	NA	none	NA	1:36122441-36136701	NA	2729.873445	-0.605129939	0.060229854	100.1727825	1.40E-23	2.77E-22
ENSMOCG00000002580	ENSMOCT00000003469	NA	none	NA	1:36122441-36136701	NA	2729.873445	-0.605129939	0.060229854	100.1727825	1.40E-23	2.77E-22
ENSMOCG00000017222	ENSMOCT00000022956	PSMD9_RAT	Psmd9	26S_proteasome_non_ATPase_regulatory_subunit_9	2:14392889-14413445	GO:0005737;GO:0005634;GO:0043425;GO:0008022;GO:0003713;GO:0046676;GO:0032024;GO:0045944;GO:0045893;GO:0070682;GO:0097050	712.5494107	0.628948372	0.062732316	100.1160413	1.44E-23	2.85E-22
ENSMOCG00000017648	ENSMOCT00000023568	NA	Smad2	NA	18:60368978-60410876	NA	1022.105897	-0.636592382	0.063418676	100.0835737	1.46E-23	2.89E-22
ENSMOCG00000017648	ENSMOCT00000023566	NA	Smad2	NA	18:60368978-60410876	NA	1022.105897	-0.636592382	0.063418676	100.0835737	1.46E-23	2.89E-22
ENSMOCG00000014700	ENSMOCT00000019300	NA	Frem2	NA	1:103273576-103402002	NA	280.6756884	1.649189808	0.161377663	100.0190439	1.51E-23	2.98E-22
ENSMOCG00000014456	ENSMOCT00000018947	GRAN_MOUSE	Gca	Grancalcin	4:73885061-73914065	GO:0005829;GO:0005886;GO:0005509;GO:0046982;GO:0042803	422.9546338	1.437151564	0.141037243	99.78278529	1.70E-23	3.35E-22
ENSMOCG00000002273	NA	NA	NA	NA	NA	NA	9.713018145	-4.813711857	0.576349842	99.62719536	1.84E-23	3.62E-22
ENSMOCG00000017155	ENSMOCT00000022870	NA	Osbpl6	NA	4:85830998-85901941	NA	3928.809855	0.687641682	0.068600616	99.50656829	1.96E-23	3.84E-22
ENSMOCG00000017155	ENSMOCT00000022878	NA	Osbpl6	NA	4:85830998-85901941	NA	3928.809855	0.687641682	0.068600616	99.50656829	1.96E-23	3.84E-22
ENSMOCG00000017155	ENSMOCT00000022874	NA	Osbpl6	NA	4:85830998-85901941	NA	3928.809855	0.687641682	0.068600616	99.50656829	1.96E-23	3.84E-22
ENSMOCG00000017389	ENSMOCT00000023199	AFF4_HUMAN	Aff1	AF4/FMR2_family_member_4	LG1:53835929-53905177	GO:0032783;GO:0001650;GO:0005654;GO:0005634;GO:0008023;GO:0035327;GO:0003700;GO:0010468;GO:0007286;GO:0006366;GO:0006368	341.6908447	0.8474567	0.084702084	99.47180607	1.99E-23	3.90E-22
ENSMOCG00000017389	ENSMOCT00000023201	AFF4_HUMAN	Aff1	AF4/FMR2_family_member_4	LG1:53835929-53905177	GO:0032783;GO:0001650;GO:0005654;GO:0005634;GO:0008023;GO:0035327;GO:0003700;GO:0010468;GO:0007286;GO:0006366;GO:0006368	341.6908447	0.8474567	0.084702084	99.47180607	1.99E-23	3.90E-22
ENSMOCG00000017838	ENSMOCT00000023866	S22AC_RAT	Slc22a22	Solute_carrier_family_22_member_12	15:44340681-44361038	GO:0016324;GO:0031526;GO:0016021;GO:0005886;GO:0030165;GO:0015143;GO:0032869;GO:0015711;GO:0042493;GO:0046415;GO:0097744;GO:0015747	10.84893003	4.429445164	0.518889593	99.46251546	2.00E-23	3.92E-22
ENSMOCG00000020642	ENSMOCT00000027978	TM139_HUMAN	Tmem139	Transmembrane_protein_139	LG12:4918830-4921156	GO:0016021	37.46216204	2.13187546	0.214912378	99.43797613	2.02E-23	3.96E-22
ENSMOCG00000002891	ENSMOCT00000003886	RLP24_MOUSE	none	Probable_ribosome_biogenesis_protein_RLP24	26:2488795-2489684	GO:0022625;GO:0005730;GO:0005654;GO:0003723;GO:0003735;GO:1902626;GO:0000027;GO:0006412	5.779789503	-5.836318153	0.669416219	99.32500842	2.14E-23	4.18E-22
ENSMOCG00000019150	ENSMOCT00000025806	NA	Ncf1	NA	2:23383336-23392155	NA	100.1644429	1.141142217	0.114679643	98.94266184	2.60E-23	5.07E-22
ENSMOCG00000015599	ENSMOCT00000020581	OXLD1_MOUSE	Oxld1	Oxidoreductase_like_domain_containing_protein_1	7:83584804-83585808	GO:0005739	239.8741002	-1.041062311	0.10396889	98.90334784	2.65E-23	5.16E-22
ENSMOCG00000022930	ENSMOCT00000031357	ASB11_BOVIN	Asb5	Ankyrin_repeat_and_SOCS_box_protein_11	LG7_11:26765633-26805428	GO:0035556;GO:0045732;GO:0016567	147.3046307	-2.659393766	0.254242822	98.86869484	2.70E-23	5.24E-22
ENSMOCG00000005446	ENSMOCT00000007119	ST6B1_DANRE	Sult6b1	Sulfotransferase_6B1	LG3:37344310-37362985	GO:0008146;GO:0071466	76.58584094	-3.307960639	0.312740051	98.56395733	3.15E-23	6.10E-22
ENSMOCG00000012568	ENSMOCT00000016232	PDE9A_DROME	Pde9a	High_affinity_cGMP_specific_3',5'_cyclic_phosphodiesterase_9A	LG2:48930071-49014990	GO:0047555;GO:0004114;GO:0046872;GO:0046069;GO:0019934;GO:0009187	1092.551509	0.786754755	0.078773029	98.5659116	3.14E-23	6.10E-22
ENSMOCG00000012568	ENSMOCT00000016235	PDE9A_DROME	Pde9a	High_affinity_cGMP_specific_3',5'_cyclic_phosphodiesterase_9A	LG2:48930071-49014990	GO:0047555;GO:0004114;GO:0046872;GO:0046069;GO:0019934;GO:0009187	1092.551509	0.786754755	0.078773029	98.5659116	3.14E-23	6.10E-22
ENSMOCG00000012568	ENSMOCT00000016237	PDE9A_DROME	Pde9a	High_affinity_cGMP_specific_3',5'_cyclic_phosphodiesterase_9A	LG2:48930071-49014990	GO:0047555;GO:0004114;GO:0046872;GO:0046069;GO:0019934;GO:0009187	1092.551509	0.786754755	0.078773029	98.5659116	3.14E-23	6.10E-22
ENSMOCG00000015656	ENSMOCT00000020680	CPT2_MOUSE	Cpt2	Carnitine_O_palmitoyltransferase_2,_mitochondrial	10:75248358-75273487	GO:0005743;GO:0005739;GO:0005730;GO:0005654;GO:0004095;GO:0006635;GO:0001701;GO:0120162	710.9679027	-0.895284276	0.089627117	98.48573381	3.27E-23	6.33E-22
ENSMOCG00000015656	ENSMOCT00000020677	NA	Cpt2	NA	10:75248358-75273487	NA	710.9679027	-0.895284276	0.089627117	98.48573381	3.27E-23	6.33E-22
ENSMOCG00000008599	ENSMOCT00000011070	NA	none	NA	LG4:43424836-43455104		841.0651473	0.871641351	0.087358519	98.34464805	3.52E-23	6.79E-22
ENSMOCG00000008599	ENSMOCT00000011081	CRGA_RAT	none	Gamma_crystallin_A	LG4:43424836-43455104	GO:0005212;GO:0001654;GO:0002088;GO:0007601	841.0651473	0.871641351	0.087358519	98.34464805	3.52E-23	6.79E-22
ENSMOCG00000008599	ENSMOCT00000011076	CRGA_RAT	none	Gamma_crystallin_A	LG4:43424836-43455104		841.0651473	0.871641351	0.087358519	98.34464805	3.52E-23	6.79E-22
ENSMOCG00000010548	ENSMOCT00000013564	NA	Sag	NA	LG4:64071584-64109895	NA	105.8925836	2.343886855	0.227733057	98.30262243	3.59E-23	6.93E-22
ENSMOCG00000010548	ENSMOCT00000013570	NA	Sag	NA	LG4:64071584-64109895	NA	105.8925836	2.343886855	0.227733057	98.30262243	3.59E-23	6.93E-22
ENSMOCG00000005784	ENSMOCT00000007523	CCL28_MOUSE	Ccl28	C_C_motif_chemokine_28	19:64775905-64793992	GO:0005623;GO:0005576;GO:0005615;GO:0008009;GO:0061844;GO:0060326;GO:0051715;GO:0031640;GO:1903237;GO:0001954;GO:0007204	164.7218913	-1.683360945	0.166601156	97.93486614	4.32E-23	8.33E-22
ENSMOCG00000005651	ENSMOCT00000007382	TRYG1_MOUSE	Tpsg1	Tryptase_gamma	7:2659628-2663596	GO:0005615;GO:0016021;GO:0004252;GO:0008236;GO:0006508	197.9947934	-1.039149545	0.104520687	97.64702703	5.00E-23	9.61E-22
ENSMOCG00000005651	ENSMOCT00000007379	TRYG1_MOUSE	Tpsg1	Tryptase_gamma	7:2659628-2663596	GO:0005615;GO:0016021;GO:0004252;GO:0008236;GO:0006508	197.9947934	-1.039149545	0.104520687	97.64702703	5.00E-23	9.61E-22
ENSMOCG00000005651	ENSMOCT00000007377	TRYG1_MOUSE	Tpsg1	Tryptase_gamma	7:2659628-2663596	GO:0005615;GO:0016021;GO:0004252;GO:0008236;GO:0006508	197.9947934	-1.039149545	0.104520687	97.64702703	5.00E-23	9.61E-22
ENSMOCG00000005651	ENSMOCT00000007373	TRYG1_MOUSE	Tpsg1	Tryptase_gamma	7:2659628-2663596	GO:0005615;GO:0016021;GO:0004252;GO:0008236;GO:0006508	197.9947934	-1.039149545	0.104520687	97.64702703	5.00E-23	9.61E-22
ENSMOCG00000008119	ENSMOCT00000010478	PAFA_CHICK	Pafah2	Platelet_activating_factor_acetylhydrolase	10:50394869-50420971	GO:0005615;GO:0003847;GO:0016042	533.7416865	1.214837571	0.121480105	97.63744857	5.02E-23	9.65E-22
ENSMOCG00000022195	ENSMOCT00000030235	TESP1_HUMAN	Itprid2	Protein_TESPA1	4:88597011-88632224	GO:0008180;GO:0005737;GO:0005789;GO:0005102;GO:0010387;GO:0033089;GO:0050862	3329.558063	0.828126254	0.083284151	97.51503517	5.34E-23	1.02E-21
ENSMOCG00000022195	ENSMOCT00000030238	TESP1_HUMAN	Itprid2	Protein_TESPA1	4:88597011-88632224	GO:0008180;GO:0005737;GO:0005789;GO:0005102;GO:0010387;GO:0033089;GO:0050862	3329.558063	0.828126254	0.083284151	97.51503517	5.34E-23	1.02E-21
ENSMOCG00000022195	ENSMOCT00000030237	TESP1_HUMAN	Itprid2	Protein_TESPA1	4:88597011-88632224	GO:0008180;GO:0005737;GO:0005789;GO:0005102;GO:0010387;GO:0033089;GO:0050862	3329.558063	0.828126254	0.083284151	97.51503517	5.34E-23	1.02E-21
ENSMOCG00000001151	ENSMOCT00000001561	COX17_CANLF	none	Cytochrome_c_oxidase_copper_chaperone	X:60344925-60345116	GO:0005758;GO:0016531;GO:1903136;GO:0006825;GO:0033617;GO:0008284;GO:1904960	180.5160374	-2.813231279	0.267417525	97.34462346	5.83E-23	1.12E-21
ENSMOCG00000008534	ENSMOCT00000011001	PH11A_MOUSE	none	PHD_finger_protein_11A	17:6138910-6162017	GO:0031965;GO:0005654;GO:0046872;GO:0050776	122.6671986	1.71049732	0.170406749	97.33361306	5.86E-23	1.12E-21
ENSMOCG00000008534	ENSMOCT00000011000	PHF11_MOUSE	none	PHD_finger_protein_11	17:6138910-6162017	GO:0031965;GO:0005654;GO:0046872	122.6671986	1.71049732	0.170406749	97.33361306	5.86E-23	1.12E-21
ENSMOCG00000008534	ENSMOCT00000011003	PH11A_MOUSE	none	PHD_finger_protein_11A	17:6138910-6162017	GO:0031965;GO:0005654;GO:0046872;GO:0050776	122.6671986	1.71049732	0.170406749	97.33361306	5.86E-23	1.12E-21
ENSMOCG00000008534	ENSMOCT00000010995	PHF11_MOUSE	none	PHD_finger_protein_11	17:6138910-6162017	GO:0031965;GO:0005654;GO:0046872	122.6671986	1.71049732	0.170406749	97.33361306	5.86E-23	1.12E-21
ENSMOCG00000008534	ENSMOCT00000011008	PHF11_MOUSE	none	PHD_finger_protein_11	17:6138910-6162017	GO:0031965;GO:0005654;GO:0046872	122.6671986	1.71049732	0.170406749	97.33361306	5.86E-23	1.12E-21
ENSMOCG00000015136	ENSMOCT00000019930	ELP5_RAT	Elp5	Elongator_complex_protein_5	7:28791337-28802175	GO:0005737;GO:0033588;GO:0005634;GO:0030335;GO:0002098	599.1297952	0.64040798	0.064779116	97.33544012	5.85E-23	1.12E-21
ENSMOCG00000012664	ENSMOCT00000016413	NA	Cul9	NA	LG2:3922435-3967705	NA	5203.055757	1.535965606	0.152259236	97.27660426	6.03E-23	1.15E-21
ENSMOCG00000012664	ENSMOCT00000016421	NA	Cul9	NA	LG2:3922435-3967705	NA	5203.055757	1.535965606	0.152259236	97.27660426	6.03E-23	1.15E-21
ENSMOCG00000019069	ENSMOCT00000025685	PDZD7_MOUSE	none	PDZ_domain_containing_protein_7	8:72643388-72652491	GO:0005929;GO:0005654;GO:0005634;GO:0005886;GO:0002141;GO:0002142;GO:0032420;GO:0032426;GO:1990696;GO:0042802;GO:0060117;GO:0060088;GO:0050910;GO:0045184;GO:0042491;GO:0060119;GO:0007605	260.7456562	1.9539346	0.192240284	97.23319834	6.16E-23	1.17E-21
ENSMOCG00000019069	ENSMOCT00000025684	PDZD7_MOUSE	none	PDZ_domain_containing_protein_7	8:72643388-72652491	GO:0005929;GO:0005654;GO:0005634;GO:0005886;GO:0002141;GO:0002142;GO:0032420;GO:0032426;GO:1990696;GO:0042802;GO:0060117;GO:0060088;GO:0050910;GO:0045184;GO:0042491;GO:0060119;GO:0007605	260.7456562	1.9539346	0.192240284	97.23319834	6.16E-23	1.17E-21
ENSMOCG00000009520	ENSMOCT00000012237	ESPN_RAT	none	Espin	10:80713934-80723708	GO:0015629;GO:0005903;GO:0030054;GO:0005737;GO:0043197;GO:0031941;GO:0005902;GO:0032420;GO:0032421;GO:0032426;GO:0051015;GO:0017124;GO:0051017;GO:0007015;GO:0007626;GO:0051494;GO:0030046;GO:0051491;GO:0007605	160.7156989	2.28695367	0.224290951	97.17445493	6.35E-23	1.21E-21
ENSMOCG00000014937	ENSMOCT00000019667	NO40_MOUSE	Zcchc17	Nucleolar_protein_of_40_kDa	10:54276455-54324210	GO:0022625;GO:0005730;GO:0003723;GO:0008270	3641.052749	-0.809266502	0.081583721	97.16809758	6.37E-23	1.21E-21
ENSMOCG00000003170	ENSMOCT00000004279	MK14_PANTR	Mapk14	Mitogen_activated_protein_kinase_14	LG2:51585225-51646145	GO:0005737;GO:0005634;GO:0005524;GO:0004707;GO:0006915;GO:0035556;GO:0038066;GO:0045663;GO:1901741;GO:0010831;GO:0010468;GO:0006357	4540.758406	0.402823997	0.040820787	97.10599216	6.57E-23	1.24E-21
ENSMOCG00000003170	ENSMOCT00000004276	NA	Mapk14	NA	LG2:51585225-51646145	NA	4540.758406	0.402823997	0.040820787	97.10599216	6.57E-23	1.24E-21
ENSMOCG00000003170	ENSMOCT00000004271	NA	Mapk14	NA	LG2:51585225-51646145	NA	4540.758406	0.402823997	0.040820787	97.10599216	6.57E-23	1.24E-21
ENSMOCG00000005728	ENSMOCT00000007462	COMDA_MOUSE	Commd10	COMM_domain_containing_protein_10	18:34621609-34752484	GO:0005737;GO:0005654	260.4609738	1.198324374	0.120468408	96.99200714	6.96E-23	1.32E-21
ENSMOCG00000005728	ENSMOCT00000007464	COMDA_MOUSE	Commd10	COMM_domain_containing_protein_10	18:34621609-34752484	GO:0005737;GO:0005654	260.4609738	1.198324374	0.120468408	96.99200714	6.96E-23	1.32E-21
ENSMOCG00000021888	ENSMOCT00000029810	CDK2_XENLA	Cdk3	Cyclin_dependent_kinase_2	7:79232550-79236592	GO:0005524;GO:0097472;GO:0004693;GO:0007049;GO:0051301;GO:0006468	75.45773712	1.738785424	0.17487607	96.8647497	7.42E-23	1.40E-21
ENSMOCG00000003852	ENSMOCT00000005137	NA	Slc5a4a	NA	LG2:46245818-46280928	NA	427.571764	-1.639699607	0.162735567	96.71170567	8.02E-23	1.51E-21
ENSMOCG00000014635	ENSMOCT00000019208	PARP6_MOUSE	Parp16	Protein_mono_ADP_ribosyltransferase_PARP6	5:74419543-74446649	GO:0005783;GO:0071782;GO:0005635;GO:0019900;GO:0003950;GO:1990404;GO:0043539;GO:0030968;GO:0050775;GO:0006471;GO:0070213;GO:0140289	604.2902402	0.930428919	0.094003236	96.67402411	8.17E-23	1.54E-21
ENSMOCG00000013818	ENSMOCT00000018022	IF2A_RAT	none	Eukaryotic_translation_initiation_factor_2_subunit_1	1:15128253-15129191	GO:0005737;GO:0010494;GO:0005829;GO:0033290;GO:0005850;GO:0005851;GO:0097451;GO:0043614;GO:0005634;GO:0045202;GO:0044207;GO:0043022;GO:0003723;GO:0003743;GO:0007568;GO:0034198;GO:0034605;GO:0034599;GO:0034644;GO:1905098;GO:0032057;GO:1901216;GO:2000676;GO:0046777;GO:0043558;GO:0034976;GO:1990737;GO:0034063;GO:0006412	12.58698023	-6.715052027	0.728357326	96.48998433	8.97E-23	1.69E-21
ENSMOCG00000018024	ENSMOCT00000024121	RS18_RAT	Rps18	40S_ribosomal_protein_S18	LG2:53493435-53496944	GO:0005829;GO:0022627;GO:0005634;GO:0014069;GO:0015935;GO:0045202;GO:0019901;GO:0019843;GO:0003735;GO:0006412	354.3185631	1.321863522	0.132615079	96.46375012	9.09E-23	1.71E-21
ENSMOCG00000018749	ENSMOCT00000025195	MRM3_XENLA	Mrm3	rRNA_methyltransferase_3,_mitochondrial	7:22872720-22879280	GO:0005739;GO:0003723;GO:0008173;GO:0006364	679.7124891	-0.881319989	0.089182613	96.42385031	9.27E-23	1.74E-21
ENSMOCG00000002696	ENSMOCT00000003626	SIVA_RAT	none	Apoptosis_regulatory_protein_Siva	1:48310966-48320465	GO:0005737;GO:0005739;GO:0005654;GO:0005175;GO:0005164;GO:0001618;GO:0008270;GO:0006924;GO:0097191;GO:0097193;GO:0032088;GO:1901030	356.5161331	-0.753670174	0.076641574	96.1614993	1.06E-22	1.98E-21
ENSMOCG00000002696	ENSMOCT00000003624	SIVA_RAT	none	Apoptosis_regulatory_protein_Siva	1:48310966-48320465	GO:0005737;GO:0005739;GO:0005654;GO:0005175;GO:0005164;GO:0001618;GO:0008270;GO:0006924;GO:0097191;GO:0097193;GO:0032088;GO:1901030	356.5161331	-0.753670174	0.076641574	96.1614993	1.06E-22	1.98E-21
ENSMOCG00000002249	ENSMOCT00000003007	RL10A_RAT	none	60S_ribosomal_protein_L10a	7:30143555-30144208	GO:0022625;GO:0042788;GO:0014069;GO:0045202;GO:0003723;GO:0003735;GO:0002181;GO:0000470;GO:0045471;GO:0006412	9.223675561	-4.178980709	0.492989539	96.02131545	1.14E-22	2.12E-21
ENSMOCG00000010569	ENSMOCT00000013579	DBF4A_XENTR	Dbf4	Protein_DBF4_homolog_A	26:535134-570681	GO:0031431;GO:0005634;GO:0003676;GO:0043539;GO:0008270;GO:0007049;GO:0010571;GO:1901987	100.6904242	-1.134385719	0.115491453	95.98352419	1.16E-22	2.16E-21
ENSMOCG00000015382	ENSMOCT00000020278	NA	Cct6b	NA	7:16296933-16338122	NA	131.6581015	-1.691980175	0.169283651	95.87028227	1.23E-22	2.29E-21
ENSMOCG00000020576	ENSMOCT00000027881	SCT1A_MOUSE	none	Secreted_and_transmembrane_protein_1A	7:84198089-84199589	GO:0005576;GO:0016021;GO:0005886;GO:0005125;GO:0006955	39.96076309	1.895904944	0.193948227	95.80590913	1.27E-22	2.36E-21
ENSMOCG00000003795	ENSMOCT00000005056	NA	Adamts5	NA	2:93386780-93424780	NA	202.1553829	1.057534545	0.107329836	95.78094618	1.28E-22	2.38E-21
ENSMOCG00000002868	ENSMOCT00000003845	DIK2A_MOUSE	none	Divergent_protein_kinase_domain_2A	18:55820453-55820984	GO:0005623;GO:0030126;GO:0030137;GO:0005576;GO:0005615;GO:0000139;GO:0060038;GO:0034392;GO:0014066;GO:0048199	41.53092445	-1.749074942	0.178651648	95.76370251	1.29E-22	2.40E-21
ENSMOCG00000011881	NA	NA	NA	NA	NA	NA	575.5831298	-1.294740432	0.130275737	95.65298536	1.37E-22	2.54E-21
ENSMOCG00000004075	ENSMOCT00000005404	ZN845_HUMAN	Zfp341	Zinc_finger_protein_845	LG8:23569606-23611305	GO:0005634;GO:0003677;GO:0003700;GO:0046872	820.911523	1.127299251	0.114043103	95.54466063	1.45E-22	2.67E-21
ENSMOCG00000008903	ENSMOCT00000011487	ATS18_HUMAN	Adamts13	A_disintegrin_and_metalloproteinase_with_thrombospondin_motifs_18	4:50208842-50245802	GO:0005576;GO:0046872;GO:0004222;GO:0001654;GO:0090331	31.77833047	2.874557615	0.291292596	95.44684902	1.52E-22	2.81E-21
ENSMOCG00000008903	ENSMOCT00000011482	ATS18_HUMAN	Adamts13	A_disintegrin_and_metalloproteinase_with_thrombospondin_motifs_18	4:50208842-50245802	GO:0005576;GO:0046872;GO:0004222;GO:0001654;GO:0090331	31.77833047	2.874557615	0.291292596	95.44684902	1.52E-22	2.81E-21
ENSMOCG00000015488	ENSMOCT00000020431	VEGFC_HUMAN	Vegfd	Vascular_endothelial_growth_factor_C	X:45134491-45167582	GO:0005576;GO:0005615;GO:0016020;GO:0031093;GO:0042056;GO:0008083;GO:0043185;GO:0005172;GO:0001525;GO:0009887;GO:1990830;GO:0050930;GO:0016331;GO:0045776;GO:0045668;GO:0002576;GO:0045766;GO:0043536;GO:0051781;GO:0008284;GO:0001938;GO:1901492;GO:0060754;GO:1902462;GO:0002052;GO:0031954;GO:0045860;GO:0001934;GO:0050714;GO:0030947;GO:0042493;GO:0001666;GO:0007165;GO:0002040;GO:0006929;GO:0048010;GO:0038084	260.5724248	1.30242061	0.13178695	95.35459371	1.59E-22	2.94E-21
ENSMOCG00000015488	ENSMOCT00000020427	VEGFC_HUMAN	Vegfd	Vascular_endothelial_growth_factor_C	X:45134491-45167582	GO:0005576;GO:0005615;GO:0016020;GO:0031093;GO:0042056;GO:0008083;GO:0043185;GO:0005172;GO:0001525;GO:0009887;GO:1990830;GO:0050930;GO:0016331;GO:0045776;GO:0045668;GO:0002576;GO:0045766;GO:0043536;GO:0051781;GO:0008284;GO:0001938;GO:1901492;GO:0060754;GO:1902462;GO:0002052;GO:0031954;GO:0045860;GO:0001934;GO:0050714;GO:0030947;GO:0042493;GO:0001666;GO:0007165;GO:0002040;GO:0006929;GO:0048010;GO:0038084	260.5724248	1.30242061	0.13178695	95.35459371	1.59E-22	2.94E-21
ENSMOCG00000021255	ENSMOCT00000028872	RL11_RAT	none	60S_ribosomal_protein_L11	10:48774053-48778046	GO:0005737;GO:0022625;GO:0022626;GO:0005730;GO:0005654;GO:0042788;GO:0032991;GO:0045202;GO:0008097;GO:0042975;GO:0003723;GO:0003735;GO:1990948;GO:0031625;GO:0002181;GO:0043433;GO:0032435;GO:2000435;GO:1904667;GO:2000059;GO:0010628;GO:1902255;GO:0032092;GO:1901798;GO:0034504;GO:0050821;GO:0006605;GO:1901796;GO:0000027;GO:0042273;GO:0006364	121.5950112	2.486681944	0.24431557	95.2339801	1.69E-22	3.12E-21
ENSMOCG00000006475	ENSMOCT00000008406	SFRP2_CHICK	Sfrp2	Secreted_frizzled_related_protein_2	1:123927104-123934592	GO:0005615;GO:0017147;GO:0006915;GO:0060070;GO:0030154;GO:0007275;GO:0090090	69.05481848	3.345142984	0.320119369	95.1206795	1.79E-22	3.29E-21
ENSMOCG00000012228	ENSMOCT00000015701	NA	Gpd1	NA	15:4941677-4946881	NA	852.195763	1.403544356	0.141415841	94.94604101	1.96E-22	3.59E-21
ENSMOCG00000016331	ENSMOCT00000021665	SIA7D_MOUSE	St6galnac4	Alpha_N_acetyl_neuraminyl_2,3_beta_galactosyl_1,3_N_acetyl_galactosaminide_alpha_2,6_sialyltransferase	4:44372861-44383948	GO:0000139;GO:0016021;GO:0047290;GO:0001665;GO:0008373;GO:0001574;GO:0009311;GO:0006486;GO:0097503	672.6614712	0.927061715	0.09453954	94.84781116	2.06E-22	3.77E-21
ENSMOCG00000016331	ENSMOCT00000021666	SIA7D_HUMAN	St6galnac4	Alpha_N_acetyl_neuraminyl_2,3_beta_galactosyl_1,3_N_acetyl_galactosaminide_alpha_2,6_sialyltransferase	4:44372861-44383948	GO:0000139;GO:0016021;GO:0047290;GO:0001665;GO:0008373;GO:0001574;GO:0006664;GO:0016266;GO:0009311;GO:0097503	672.6614712	0.927061715	0.09453954	94.84781116	2.06E-22	3.77E-21
ENSMOCG00000003013	ENSMOCT00000004041	NA	Lbp	NA	LG8:19944385-19967315	NA	59.54281507	2.07138259	0.209846791	94.67427355	2.24E-22	4.11E-21
ENSMOCG00000020084	ENSMOCT00000027189	TGM1_RAT	Tgm4	Protein_glutamine_gamma_glutamyltransferase_K	5:95264211-95291104	GO:0031224;GO:0016020;GO:0046872;GO:0003810;GO:0009887;GO:0031424;GO:0030216;GO:0018149;GO:0045787;GO:0010838	366.2395641	2.000325288	0.198139328	94.56577246	2.37E-22	4.34E-21
ENSMOCG00000014509	ENSMOCT00000019025	CXB5_MOUSE	Gjb5	Gap_junction_beta_5_protein	10:57221708-57224842	GO:0005922;GO:0016021;GO:0007154;GO:1905867;GO:0060713;GO:0060708;GO:0060707	12.51064531	-4.390349177	0.491695141	94.50322305	2.45E-22	4.47E-21
ENSMOCG00000017295	ENSMOCT00000023054	CEL3B_XENLA	Rbm45	CUGBP_Elav_like_family_member_3_B	4:85702394-85717012	GO:0005737;GO:0005634;GO:0003723;GO:0006397;GO:0048026	1751.917879	0.63638777	0.065258148	94.41587045	2.56E-22	4.66E-21
ENSMOCG00000001292	ENSMOCT00000001760	PF21A_HUMAN	Phf21b	PHD_finger_protein_21A	15:26288608-26354487	GO:1990391;GO:0000118;GO:0005654;GO:0003682;GO:0003677;GO:0046872;GO:0007596;GO:0006325;GO:0000122	385.3695258	1.331355308	0.135026907	94.3701179	2.62E-22	4.76E-21
ENSMOCG00000001292	ENSMOCT00000001752	PF21A_HUMAN	Phf21b	PHD_finger_protein_21A	15:26288608-26354487	GO:1990391;GO:0000118;GO:0005654;GO:0003682;GO:0003677;GO:0046872;GO:0007596;GO:0006325;GO:0000122	385.3695258	1.331355308	0.135026907	94.3701179	2.62E-22	4.76E-21
ENSMOCG00000001292	ENSMOCT00000001757	PF21A_HUMAN	Phf21b	PHD_finger_protein_21A	15:26288608-26354487	GO:1990391;GO:0000118;GO:0005654;GO:0003682;GO:0003677;GO:0046872;GO:0007596;GO:0006325;GO:0000122	385.3695258	1.331355308	0.135026907	94.3701179	2.62E-22	4.76E-21
ENSMOCG00000021778	ENSMOCT00000029639	NA	Gm94	NA	18:31861548-31872476	GO:0005576	5.622427147	5.261815109	0.65345638	94.1619571	2.91E-22	5.29E-21
ENSMOCG00000020202	ENSMOCT00000027389	NA	Ccdc162	NA	LG9:27270997-27430573	NA	304.3040711	1.80931742	0.18116573	94.08171097	3.03E-22	5.50E-21
ENSMOCG00000020202	ENSMOCT00000027392	CC162_MOUSE	Ccdc162	Coiled_coil_domain_containing_protein_162	LG9:27270997-27430573		304.3040711	1.80931742	0.18116573	94.08171097	3.03E-22	5.50E-21
ENSMOCG00000004256	ENSMOCT00000005610	TEDC2_HUMAN	Tedc2	Tubulin_epsilon_and_delta_complex_protein_2	7:3820671-3824828	GO:0005814;GO:0005929;GO:0005737;GO:0045880	185.1272833	1.878252519	0.188434266	93.95208501	3.23E-22	5.86E-21
ENSMOCG00000000813	ENSMOCT00000001111	ECT2_MOUSE	Ect2l	Protein_ECT2	LG4:8891733-8962458	GO:0005923;GO:0005911;GO:0097149;GO:0032154;GO:0005737;GO:0005829;GO:0030496;GO:0072686;GO:0016604;GO:0005654;GO:0005634;GO:0005096;GO:0042803;GO:0017048;GO:0005089;GO:0090630;GO:0032147;GO:0070830;GO:0000902;GO:0071277;GO:0070301;GO:0071479;GO:0035556;GO:0000281;GO:0043065;GO:0032467;GO:0043547;GO:0045666;GO:0042307;GO:0051260;GO:0015031;GO:0051988;GO:2000431;GO:0045859	200.4385471	1.90986441	0.191444977	93.92762199	3.27E-22	5.92E-21
ENSMOCG00000000813	ENSMOCT00000001107	FBX16_MOUSE	Ect2l	F_box_only_protein_16	LG4:8891733-8962458		200.4385471	1.90986441	0.191444977	93.92762199	3.27E-22	5.92E-21
ENSMOCG00000000813	ENSMOCT00000001109	FBX16_MOUSE	Ect2l	F_box_only_protein_16	LG4:8891733-8962458		200.4385471	1.90986441	0.191444977	93.92762199	3.27E-22	5.92E-21
ENSMOCG00000012299	ENSMOCT00000015813	NA	Plod1	NA	10:85004303-85034723	NA	706.741953	0.659430302	0.067876041	93.77372342	3.54E-22	6.39E-21
ENSMOCG00000001016	ENSMOCT00000001384	PI5K7_ARATH	Ankmy1	Phosphatidylinositol_4_phosphate_5_kinase_7	LG4:35687636-35719474	GO:0005886;GO:0016308;GO:0005524	302.2644183	2.092909751	0.207581435	93.72407004	3.63E-22	6.55E-21
ENSMOCG00000013882	ENSMOCT00000018106	NA	BC051019	NA	8:1017366-1023732		88.68156295	1.701337632	0.173195144	93.4921804	4.08E-22	7.35E-21
ENSMOCG00000016942	ENSMOCT00000022548	RWDD3_RAT	Rwdd3	RWD_domain_containing_protein_3	21:17949180-17961233	GO:0005737;GO:0005634;GO:0032088;GO:1902073;GO:0033235	187.8836671	1.005399488	0.103544762	93.47359314	4.12E-22	7.41E-21
ENSMOCG00000015983	NA	NA	NA	NA	NA	NA	4.563164208	-5.750741065	0.667791856	93.36412784	4.35E-22	7.82E-21
ENSMOCG00000009959	ENSMOCT00000012778	GCST_CHICK	Amt	Aminomethyltransferase,_mitochondrial	5:81222706-81228862	GO:0005739;GO:0004047;GO:0008483;GO:0019464	1111.48223	1.006966125	0.103339659	93.16676477	4.81E-22	8.63E-21
ENSMOCG00000015963	ENSMOCT00000021126	PINX1_MOUSE	Pinx1	PIN2/TERF1_interacting_telomerase_inhibitor_1	17:14418717-14480795	GO:0005623;GO:0000781;GO:0000777;GO:0000776;GO:0000228;GO:0000784;GO:0005730;GO:0005654;GO:0005819;GO:0044877;GO:0010521;GO:0070034;GO:0007080;GO:0010972;GO:0031397;GO:0051974;GO:0032211;GO:1904751;GO:1904744;GO:0070198;GO:1902570;GO:0031647;GO:0007004	369.6618673	0.889202104	0.091684702	93.16060125	4.82E-22	8.64E-21
ENSMOCG00000017988	ENSMOCT00000024077	S11IP_HUMAN	none	Serine/threonine_protein_kinase_11_interacting_protein	6:65279237-65301582	GO:0035578;GO:0005737;GO:0005576;GO:0005765;GO:0019901;GO:0043312;GO:0008104	5783.188261	-0.461971813	0.047749837	93.12448733	4.91E-22	8.79E-21
ENSMOCG00000017988	ENSMOCT00000024071	S11IP_HUMAN	none	Serine/threonine_protein_kinase_11_interacting_protein	6:65279237-65301582	GO:0035578;GO:0005737;GO:0005576;GO:0005765;GO:0019901;GO:0043312;GO:0008104	5783.188261	-0.461971813	0.047749837	93.12448733	4.91E-22	8.79E-21
ENSMOCG00000011060	ENSMOCT00000014218	NA	Trip11	NA	1:37578343-37651074	NA	2980.889807	-0.570826496	0.058968943	93.09928353	4.97E-22	8.89E-21
ENSMOCG00000011060	ENSMOCT00000014216	NA	Trip11	NA	1:37578343-37651074	NA	2980.889807	-0.570826496	0.058968943	93.09928353	4.97E-22	8.89E-21
ENSMOCG00000015812	ENSMOCT00000020911	NA	Dock6	NA	5:15960503-16018577	NA	874.9031874	1.153546363	0.118106953	93.02534252	5.16E-22	9.21E-21
ENSMOCG00000015812	ENSMOCT00000020921	NA	Dock6	NA	5:15960503-16018577	NA	874.9031874	1.153546363	0.118106953	93.02534252	5.16E-22	9.21E-21
ENSMOCG00000002900	ENSMOCT00000003897	SAA1_HUMAN	none	Serum_amyloid_A_1_protein	22:31816412-31818200	GO:0005623;GO:0005881;GO:0071682;GO:0070062;GO:0005576;GO:0005615;GO:0034364;GO:0042056;GO:0001664;GO:0008201;GO:0000187;GO:0006953;GO:0060326;GO:0044267;GO:0019221;GO:0007186;GO:0045087;GO:0048247;GO:0048246;GO:0050728;GO:0030593;GO:0030168;GO:0045785;GO:0050715;GO:0007204;GO:0050716;GO:0006898;GO:0050708	25.59939703	4.979459674	0.51703027	92.71382425	6.04E-22	1.08E-20
ENSMOCG00000009814	ENSMOCT00000012597	NSUN6_PYRHO	Nsun6	tRNA_(cytosine(72)_C(5))_methyltransferase	16:2963908-3001800	GO:0016428;GO:0000049;GO:0006364;GO:0006400	262.9820728	-1.008987251	0.104391371	92.42287399	7.00E-22	1.25E-20
ENSMOCG00000009814	ENSMOCT00000012601	NSUN6_MOUSE	Nsun6	tRNA_(cytosine(72)_C(5))_methyltransferase_NSUN6	16:2963908-3001800	GO:0005737;GO:0016428;GO:0000049;GO:0001510;GO:0002946;GO:0030488	262.9820728	-1.008987251	0.104391371	92.42287399	7.00E-22	1.25E-20
ENSMOCG00000021585	ENSMOCT00000029373	SEN54_MOUSE	Tsen54	tRNA_splicing_endonuclease_subunit_Sen54	7:78816596-78824442	GO:0005730;GO:0000214;GO:0006397;GO:0090502;GO:0006388;GO:0000379	779.5667655	1.029996608	0.106136055	92.34601948	7.28E-22	1.29E-20
ENSMOCG00000021585	ENSMOCT00000029370	SEN54_SCHPO	Tsen54	Probable_tRNA_splicing_endonuclease_subunit_sen54	7:78816596-78824442	GO:0031966;GO:0005741;GO:0000214;GO:0090502;GO:0000379	779.5667655	1.029996608	0.106136055	92.34601948	7.28E-22	1.29E-20
ENSMOCG00000014208	ENSMOCT00000018591	SRR_DICDI	Srr	Probable_serine_racemase	7:24260993-24267154	GO:0005737;GO:0005524;GO:0008721;GO:0003941;GO:0000287;GO:0030170;GO:0030378;GO:0018114;GO:0070179;GO:0006563;GO:0018249;GO:0042866	412.8476234	0.968068442	0.099861004	92.12209028	8.15E-22	1.45E-20
ENSMOCG00000014208	ENSMOCT00000018589	SRR_DICDI	Srr	Probable_serine_racemase	7:24260993-24267154	GO:0005737;GO:0005524;GO:0008721;GO:0003941;GO:0000287;GO:0030170;GO:0030378;GO:0018114;GO:0070179;GO:0006563;GO:0018249;GO:0042866	412.8476234	0.968068442	0.099861004	92.12209028	8.15E-22	1.45E-20
ENSMOCG00000020346	ENSMOCT00000027556	TM211_MOUSE	Tmem211	Transmembrane_protein_211	2:2884375-2887154	GO:0016021	8.499696611	4.375383475	0.560769035	92.048848	8.46E-22	1.50E-20
ENSMOCG00000012613	ENSMOCT00000016300	NA	Urb1	NA	2:98149975-98213479	NA	1228.266413	0.797899225	0.082729083	92.02162955	8.57E-22	1.52E-20
ENSMOCG00000013572	ENSMOCT00000017677	NA	Tpo	NA	LG3:26344019-26411267	NA	223.8115059	-3.255732532	0.311490055	91.99198676	8.70E-22	1.54E-20
ENSMOCG00000007696	ENSMOCT00000009922	NA	Tbc1d22a	NA	15:24691764-24977571	NA	1367.217683	0.510730854	0.053108769	91.96482126	8.82E-22	1.56E-20
ENSMOCG00000015076	ENSMOCT00000019847	GLYAL_MOUSE	Gm4952	Glycine_N_acyltransferase_like_protein	8:43488833-43513689	GO:0005739;GO:0047961	113.2946013	2.010919586	0.204640954	91.96421484	8.83E-22	1.56E-20
ENSMOCG00000000586	ENSMOCT00000000773	ARHL1_XENLA	Adprh	[Protein_ADP_ribosylarginine]_hydrolase_like_protein_1	2:49323704-49332739	GO:0003875;GO:0000287;GO:0051725	332.5324481	-1.052467633	0.108723513	91.89420674	9.14E-22	1.61E-20
ENSMOCG00000012750	ENSMOCT00000016481	GPT11_MOUSE	Gpatch11	G_patch_domain_containing_protein_11	LG3:37451229-37458349	GO:0000777;GO:0000776;GO:0003676	698.61751	-0.846866705	0.087913658	91.68776104	1.01E-21	1.78E-20
ENSMOCG00000022817	ENSMOCT00000031182	LSM1_HUMAN	Lsm1	U6_snRNA_associated_Sm_like_protein_LSm1	LG7_11:3435357-3447286	GO:0030424;GO:0005737;GO:0005829;GO:0030425;GO:1990726;GO:1990124;GO:0043025;GO:0005634;GO:0000932;GO:0003729;GO:0036002;GO:0003723;GO:0000339;GO:0000290;GO:0043928;GO:0071044;GO:0006397;GO:0045665;GO:0016070;GO:0008380;GO:0000375;GO:0019827	209.3234471	1.247283235	0.129029652	91.61131405	1.05E-21	1.85E-20
ENSMOCG00000004480	NA	NA	NA	NA	NA	NA	22.02356703	2.356323179	0.252900802	91.5662261	1.08E-21	1.89E-20
ENSMOCG00000007220	ENSMOCT00000009339	PDCL3_RAT	none	Phosducin_like_protein_3	LG2:24080513-24091144	GO:0005737;GO:0005829;GO:0005783;GO:0005654;GO:0048471;GO:0097356;GO:0032991;GO:0044183;GO:0043184;GO:0030036;GO:0001525;GO:0006915;GO:0034605;GO:0061077;GO:1903645;GO:2000059;GO:0045766;GO:0001938;GO:0010628;GO:0006457;GO:0050821;GO:0050730;GO:0016032	613.1673882	0.744275702	0.077465653	91.57165608	1.08E-21	1.89E-20
ENSMOCG00000022250	ENSMOCT00000030323	MNS3_ARATH	Man1b1	Mannosyl_oligosaccharide_1,2_alpha_mannosidase_MNS3	4:52041407-52060443	GO:0005783;GO:0005768;GO:0005794;GO:0005797;GO:0016021;GO:0016020;GO:0005802;GO:0004559;GO:0005509;GO:0004571;GO:0006491;GO:0006486;GO:0030433	4684.428081	-0.527359451	0.054998577	91.46298246	1.14E-21	1.99E-20
ENSMOCG00000022250	ENSMOCT00000030322	MNS3_ARATH	Man1b1	Mannosyl_oligosaccharide_1,2_alpha_mannosidase_MNS3	4:52041407-52060443	GO:0005783;GO:0005768;GO:0005794;GO:0005797;GO:0016021;GO:0016020;GO:0005802;GO:0004559;GO:0005509;GO:0004571;GO:0006491;GO:0006486;GO:0030433	4684.428081	-0.527359451	0.054998577	91.46298246	1.14E-21	1.99E-20
ENSMOCG00000003323	ENSMOCT00000004477	GNPTG_HUMAN	Gnptg	N_acetylglucosamine_1_phosphotransferase_subunit_gamma	7:2772396-2780173	GO:0070062;GO:0005794;GO:0000139;GO:0042803;GO:0003976;GO:0046835	1979.486381	0.660016507	0.068743245	91.44912047	1.14E-21	2.00E-20
ENSMOCG00000006207	ENSMOCT00000008066	INGR2_HUMAN	Ifngr2	Interferon_gamma_receptor_2	2:72686725-72709507	GO:0030659;GO:0005783;GO:0005789;GO:0000139;GO:0016021;GO:0005887;GO:0005886;GO:0004896;GO:0004906;GO:0007166;GO:0019221;GO:0060333;GO:0060334;GO:0009615	720.2685618	0.73311027	0.076337205	91.43643813	1.15E-21	2.01E-20
ENSMOCG00000006390	ENSMOCT00000008303	MTDC_MOUSE	Mthfd2l	Bifunctional_methylenetetrahydrofolate_dehydrogenase/cyclohydrolase,_mitochondrial	LG1:44073926-44165223	GO:0005739;GO:0000287;GO:0004477;GO:0004487;GO:0004488;GO:0042301;GO:0006730;GO:0035999;GO:0046653	508.2698881	1.308922719	0.134894116	91.4013696	1.17E-21	2.04E-20
ENSMOCG00000006390	ENSMOCT00000008308	NA	Mthfd2l	NA	LG1:44073926-44165223	NA	508.2698881	1.308922719	0.134894116	91.4013696	1.17E-21	2.04E-20
ENSMOCG00000018655	ENSMOCT00000025068	TIM10_RAT	none	Mitochondrial_import_inner_membrane_translocase_subunit_Tim10	4:92352564-92355919	GO:0005743;GO:0042719;GO:0051087;GO:0046872;GO:0042803;GO:0140318;GO:0072321;GO:0045039	244.1661335	0.861988203	0.08993868	91.31990775	1.22E-21	2.12E-20
ENSMOCG00000005144	ENSMOCT00000006716	SYW_CAUVC	Wars2	Tryptophan__tRNA_ligase	21:6953112-7030257	GO:0005737;GO:0005524;GO:0004830;GO:0006436	361.9590727	0.769317534	0.0802928	91.29169288	1.24E-21	2.15E-20
ENSMOCG00000006800	ENSMOCT00000008809	NA	Pkd2l1	NA	8:71792352-71829840	NA	185.2774713	-1.103806644	0.114747545	91.28175331	1.25E-21	2.16E-20
ENSMOCG00000006800	ENSMOCT00000008813	NA	Pkd2l1	NA	8:71792352-71829840	NA	185.2774713	-1.103806644	0.114747545	91.28175331	1.25E-21	2.16E-20
ENSMOCG00000005450	ENSMOCT00000007122	PLRG1_BOVIN	none	Pleiotropic_regulator_1	LG4:27975515-27977681	GO:0071013;GO:0080008;GO:0005662;GO:0001650;GO:0031965;GO:0016607;GO:0005634;GO:0000974;GO:0071007;GO:0000398;GO:1900087;GO:0034504	26.49467903	-2.95518181	0.305486859	91.25976021	1.26E-21	2.18E-20
ENSMOCG00000020115	ENSMOCT00000027239	B3GN3_HUMAN	B3gnt7	N_acetyllactosaminide_beta_1,3_N_acetylglucosaminyltransferase_3	LG4:65673033-65676097	GO:0005783;GO:0005794;GO:0000139;GO:0005887;GO:0008376;GO:0008375;GO:0047223;GO:0008457;GO:0008378;GO:0008532;GO:0016758;GO:0018146;GO:0016266;GO:0030311;GO:0006486;GO:0006493	128.6871961	-1.346489211	0.13965297	91.1370598	1.34E-21	2.32E-20
ENSMOCG00000000628	ENSMOCT00000000839	ECI1_MOUSE	Eci1	Enoyl_CoA_delta_isomerase_1,_mitochondrial	7:3599588-3619897	GO:0005743;GO:0005759;GO:0005739;GO:0004165;GO:0004300;GO:0042802;GO:0006635	605.0637767	0.741433654	0.077271849	91.10307162	1.36E-21	2.35E-20
ENSMOCG00000002795	ENSMOCT00000003752	RHBL2_HUMAN	Rhbdl2	Rhomboid_related_protein_2	10:60767083-60791466	GO:0016021;GO:0005886;GO:0004252	144.349801	1.240592564	0.129217287	91.07835737	1.38E-21	2.38E-20
ENSMOCG00000010301	NA	NA	NA	NA	NA	NA	4.562204193	-5.734332198	0.671332701	91.0443549	1.40E-21	2.42E-20
ENSMOCG00000020354	ENSMOCT00000027568	NA	Atxn10	NA	15:25704443-25854037	NA	10009.65819	-0.75948058	0.079119728	90.98892233	1.44E-21	2.48E-20
ENSMOCG00000002049	ENSMOCT00000002755	NA	Kcns1	NA	LG8:14321709-14328450	NA	286.1593818	1.551132914	0.158153062	90.96976782	1.46E-21	2.50E-20
ENSMOCG00000016989	ENSMOCT00000022616	CAH5A_HUMAN	Car5b	Carbonic_anhydrase_5A,_mitochondrial	X:45536077-45589355	GO:0005759;GO:0005739;GO:0004089;GO:0008270;GO:0015701	694.2754865	-1.03746141	0.107892675	90.84870111	1.55E-21	2.66E-20
ENSMOCG00000002828	ENSMOCT00000003792	NA	Smad1	NA	4:2136900-2197409	NA	1403.24499	0.349278043	0.036649825	90.77057792	1.61E-21	2.76E-20
ENSMOCG00000022764	ENSMOCT00000031094	TSR1_CAEBR	Tsr1	Pre_rRNA_processing_protein_TSR1_homolog	7:24265857-24278494	GO:0005730;GO:0030688;GO:0005525;GO:0003924;GO:0034511;GO:0000479;GO:0000462	2031.6381	0.686248926	0.071703726	90.75554315	1.63E-21	2.78E-20
ENSMOCG00000022965	ENSMOCT00000031413	P30_MYCPN	Gm39566	P30_adhesin	7:28958723-28964011	GO:0033111;GO:0042995;GO:0016021;GO:0005886;GO:0020035;GO:0007157;GO:0009405	28.65359082	-1.786160442	0.190004453	90.56641376	1.79E-21	3.05E-20
ENSMOCG00000017497	ENSMOCT00000023352	S45A1_MOUSE	Slc45a2	Proton_associated_sugar_transporter_A	19:30919500-30947059	GO:0016021;GO:0016020;GO:0005355;GO:0008506;GO:1904659	25.94697536	1.962879679	0.210829452	90.48657617	1.86E-21	3.18E-20
ENSMOCG00000018422	ENSMOCT00000024707	SNAG_DICDI	Napg	Gamma_soluble_NSF_attachment_protein	18:48713464-48729417	GO:0030659;GO:0045335;GO:0031201;GO:0005774;GO:0005483;GO:0019905;GO:0006886;GO:0016192	3128.744669	-0.656757128	0.068731251	90.46090878	1.89E-21	3.21E-20
ENSMOCG00000018422	ENSMOCT00000024705	SNAG_DICDI	Napg	Gamma_soluble_NSF_attachment_protein	18:48713464-48729417	GO:0030659;GO:0045335;GO:0031201;GO:0005774;GO:0005483;GO:0019905;GO:0006886;GO:0016192	3128.744669	-0.656757128	0.068731251	90.46090878	1.89E-21	3.21E-20
ENSMOCG00000017509	ENSMOCT00000023369	DI3L2_SCHPO	Dis3l2	DIS3_like_exonuclease_2	LG4:64886885-65234642	GO:0005737;GO:0005829;GO:0000178;GO:0000932;GO:0000175;GO:0046872;GO:0008266;GO:0006402;GO:0000291;GO:0034427;GO:1990074	947.3020981	0.643702439	0.067491434	90.34257867	2.00E-21	3.41E-20
ENSMOCG00000009792	ENSMOCT00000012586	NA	Ints9	NA	17:13299677-13387232	NA	686.6191989	0.815062705	0.085584982	89.7892201	2.65E-21	4.50E-20
ENSMOCG00000009792	ENSMOCT00000012583	NA	Ints9	NA	17:13299677-13387232	NA	686.6191989	0.815062705	0.085584982	89.7892201	2.65E-21	4.50E-20
ENSMOCG00000022241	ENSMOCT00000030306	NA	Ctss	NA	21:2944449-2970147	NA	3467.013983	1.224510762	0.127490988	89.64181897	2.85E-21	4.84E-20
ENSMOCG00000005851	ENSMOCT00000007610	GSTA2_MOUSE	none	Glutathione_S_transferase_A2	5:61344717-61374225	GO:0005829;GO:0043295;GO:0004364;GO:0006749;GO:0009617;GO:0035634;GO:0006805	32.77339617	-2.204315579	0.231706314	89.60306754	2.91E-21	4.93E-20
ENSMOCG00000005851	ENSMOCT00000007606	GSTA2_MOUSE	none	Glutathione_S_transferase_A2	5:61344717-61374225	GO:0005829;GO:0043295;GO:0004364;GO:0006749;GO:0009617;GO:0035634;GO:0006805	32.77339617	-2.204315579	0.231706314	89.60306754	2.91E-21	4.93E-20
ENSMOCG00000008914	ENSMOCT00000011460	MROH7_HUMAN	Mroh8	Maestro_heat_like_repeat_containing_protein_family_member_7	LG8:20906865-20985546	GO:0005615;GO:0016021	339.1605797	-0.905835073	0.095239308	89.57316716	2.96E-21	5.00E-20
ENSMOCG00000022477	ENSMOCT00000030673	APC16_PONAB	Anapc16	Anaphase_promoting_complex_subunit_16	LG2:32849652-32865123	GO:0005680;GO:0000777;GO:0005829;GO:0000776;GO:0007049;GO:0051301;GO:0016567	1157.575222	0.619781849	0.065302113	89.45233051	3.14E-21	5.31E-20
ENSMOCG00000022477	ENSMOCT00000030675	APC16_PONAB	Anapc16	Anaphase_promoting_complex_subunit_16	LG2:32849652-32865123	GO:0005680;GO:0000777;GO:0005829;GO:0000776;GO:0007049;GO:0051301;GO:0016567	1157.575222	0.619781849	0.065302113	89.45233051	3.14E-21	5.31E-20
ENSMOCG00000013990	ENSMOCT00000018270	SC16B_RAT	Sec16a	Protein_transport_protein_Sec16B	4:50860711-50896042	GO:0070971;GO:0005789;GO:0012507;GO:0000139;GO:0043231;GO:0048208;GO:0007029;GO:0006888;GO:0007030;GO:0016559;GO:0007031;GO:0010628;GO:0070863;GO:0070973;GO:0015031	4815.63496	0.601206458	0.063354411	89.44579454	3.15E-21	5.32E-20
ENSMOCG00000013990	ENSMOCT00000018266	SC16B_RAT	Sec16a	Protein_transport_protein_Sec16B	4:50860711-50896042	GO:0070971;GO:0005789;GO:0012507;GO:0000139;GO:0043231;GO:0048208;GO:0007029;GO:0006888;GO:0007030;GO:0016559;GO:0007031;GO:0010628;GO:0070863;GO:0070973;GO:0015031	4815.63496	0.601206458	0.063354411	89.44579454	3.15E-21	5.32E-20
ENSMOCG00000020003	ENSMOCT00000027055	CENPQ_MOUSE	Cenpq	Centromere_protein_Q	LG2:4572100-4581669	GO:0015629;GO:0005623;GO:0000776;GO:0005654;GO:0051310;GO:1905342	1111.142188	-0.976448552	0.102357214	89.40930028	3.21E-21	5.40E-20
ENSMOCG00000020937	ENSMOCT00000028411	PEX2_DICDI	Pex2	Peroxisome_biogenesis_factor_2	LG5:9085238-9099227	GO:0005779;GO:0005778;GO:0046872;GO:0007031;GO:0016558	660.1851642	-0.816707123	0.085897891	89.41353809	3.20E-21	5.40E-20
ENSMOCG00000007612	NA	NA	NA	NA	NA	NA	73.04838466	-1.020052356	0.108334825	89.33081501	3.34E-21	5.61E-20
ENSMOCG00000020445	ENSMOCT00000027695	KPSH1_PINFU	Pskh1	Serine/threonine_protein_kinase_H1_homolog	4:4966956-4994081	GO:0005524;GO:0004674	710.7871151	0.501145751	0.05300915	89.21551786	3.54E-21	5.94E-20
ENSMOCG00000006004	ENSMOCT00000007802	EXOS1_MOUSE	none	Exosome_complex_component_CSL4	8:69412957-69424049	GO:0005737;GO:0000178;GO:0000176;GO:0005730;GO:0003723;GO:0006396;GO:0006364	1019.727454	1.072318749	0.112411826	88.97620664	4.00E-21	6.69E-20
ENSMOCG00000006004	ENSMOCT00000007798	EXOS1_MOUSE	none	Exosome_complex_component_CSL4	8:69412957-69424049	GO:0005737;GO:0000178;GO:0000176;GO:0005730;GO:0003723;GO:0006396;GO:0006364	1019.727454	1.072318749	0.112411826	88.97620664	4.00E-21	6.69E-20
ENSMOCG00000011638	ENSMOCT00000014953	DDX51_DANRE	none	ATP_dependent_RNA_helicase_DDX51	2:49417-52551	GO:0005730;GO:0005634;GO:0005524;GO:0003723;GO:0003724;GO:0006364	287.2026252	0.964131421	0.10153396	88.97481454	4.00E-21	6.69E-20
ENSMOCG00000017367	ENSMOCT00000023154	SMD1_MOUSE	Snrpd1	Small_nuclear_ribonucleoprotein_Sm_D1	18:4263017-4278090	GO:0071013;GO:0000243;GO:0005737;GO:0005829;GO:0034709;GO:0005634;GO:0034715;GO:0071011;GO:0034719;GO:0097526;GO:0005685;GO:0005689;GO:0005686;GO:0071007;GO:0071005;GO:0005687;GO:0046540;GO:0005682;GO:0003723;GO:1990446;GO:0000398;GO:0000387	377.2756991	0.678057403	0.071828668	88.71120424	4.57E-21	7.64E-20
ENSMOCG00000017367	ENSMOCT00000023155	SMD1_MOUSE	Snrpd1	Small_nuclear_ribonucleoprotein_Sm_D1	18:4263017-4278090	GO:0071013;GO:0000243;GO:0005737;GO:0005829;GO:0034709;GO:0005634;GO:0034715;GO:0071011;GO:0034719;GO:0097526;GO:0005685;GO:0005689;GO:0005686;GO:0071007;GO:0071005;GO:0005687;GO:0046540;GO:0005682;GO:0003723;GO:1990446;GO:0000398;GO:0000387	377.2756991	0.678057403	0.071828668	88.71120424	4.57E-21	7.64E-20
ENSMOCG00000011207	ENSMOCT00000014397	AMPN_BOVIN	Lvrn	Aminopeptidase_N	18:34511212-34564125	GO:0005737;GO:0016021;GO:0005886;GO:0070006;GO:0042277;GO:0001618;GO:0008270;GO:0001525;GO:0030154;GO:0043171;GO:0006508	117.9619101	2.252204649	0.230637081	88.69632338	4.60E-21	7.69E-20
ENSMOCG00000009762	ENSMOCT00000012531	NA	Slc1a5	NA	LG4:17748540-17762674	NA	537.312653	-1.381637411	0.143039464	88.62700924	4.77E-21	7.95E-20
ENSMOCG00000021877	ENSMOCT00000029792	S22AI_HUMAN	Slc22a18	Solute_carrier_family_22_member_18	8:36040302-36063778	GO:0016324;GO:0005737;GO:0016021;GO:0016020;GO:0005635;GO:0005886;GO:0015293;GO:0022857;GO:0031625;GO:0007588;GO:0015695;GO:1990961;GO:0042908	63.63841441	-1.750333814	0.184098139	88.53514248	4.99E-21	8.32E-20
ENSMOCG00000021877	ENSMOCT00000029788	S22AI_HUMAN	Slc22a18	Solute_carrier_family_22_member_18	8:36040302-36063778	GO:0016324;GO:0005737;GO:0016021;GO:0016020;GO:0005635;GO:0005886;GO:0015293;GO:0022857;GO:0031625;GO:0007588;GO:0015695;GO:1990961;GO:0042908	63.63841441	-1.750333814	0.184098139	88.53514248	4.99E-21	8.32E-20
ENSMOCG00000021877	ENSMOCT00000029786	S22AI_HUMAN	Slc22a18	Solute_carrier_family_22_member_18	8:36040302-36063778	GO:0016324;GO:0005737;GO:0016021;GO:0016020;GO:0005635;GO:0005886;GO:0015293;GO:0022857;GO:0031625;GO:0007588;GO:0015695;GO:1990961;GO:0042908	63.63841441	-1.750333814	0.184098139	88.53514248	4.99E-21	8.32E-20
ENSMOCG00000016300	ENSMOCT00000021624	LAMB2_RAT	Lamb3	Laminin_subunit_beta_2	6:79371469-79413572	GO:0005604;GO:0043256;GO:0005608;GO:0031594;GO:0045202;GO:0043083;GO:0005201;GO:0005178;GO:0009887;GO:0014002;GO:0048677;GO:0007411;GO:0070831;GO:0016477;GO:0000904;GO:0072274;GO:0072249;GO:0007528;GO:0031175;GO:0060041;GO:0014044;GO:0034446;GO:0050808;GO:0009888;GO:0007601	280.2029	1.433854716	0.14953708	88.45727792	5.19E-21	8.64E-20
ENSMOCG00000018485	ENSMOCT00000024796	DMKN_MOUSE	none	Dermokine	LG4:21797419-21800721	GO:0005615;GO:0030154;GO:1903575	55.1766379	2.257769529	0.23457663	88.40941946	5.32E-21	8.84E-20
ENSMOCG00000020157	ENSMOCT00000027307	BPIB4_MOUSE	Bpifb2	BPI_fold_containing_family_B_member_4	LG8:26517341-26534800	GO:0005737;GO:0005576;GO:0008289	16.06150312	3.951289609	0.440035879	88.39882514	5.35E-21	8.87E-20
ENSMOCG00000002831	ENSMOCT00000003804	OAZ3_RAT	Oaz3	Ornithine_decarboxylase_antizyme_3	21:4216514-4219523	GO:0005737;GO:0005634;GO:0036126;GO:0071532;GO:0008073;GO:0015489;GO:1902268;GO:0090316;GO:0045732;GO:0043666;GO:0007283	9.891386728	4.378775361	0.545880763	88.34023563	5.51E-21	9.13E-20
ENSMOCG00000002831	ENSMOCT00000003811	OAZ3_MOUSE	Oaz3	Ornithine_decarboxylase_antizyme_3	21:4216514-4219523	GO:0005737;GO:0005654;GO:0005634;GO:0036126;GO:0071532;GO:0008073;GO:1902268;GO:0006596;GO:0006595;GO:0090316;GO:0045732;GO:0043666;GO:0007283	9.891386728	4.378775361	0.545880763	88.34023563	5.51E-21	9.13E-20
ENSMOCG00000002831	ENSMOCT00000003806	OAZ3_MOUSE	Oaz3	Ornithine_decarboxylase_antizyme_3	21:4216514-4219523	GO:0005737;GO:0005654;GO:0005634;GO:0036126;GO:0071532;GO:0008073;GO:1902268;GO:0006596;GO:0006595;GO:0090316;GO:0045732;GO:0043666;GO:0007283	9.891386728	4.378775361	0.545880763	88.34023563	5.51E-21	9.13E-20
ENSMOCG00000008111	ENSMOCT00000010453	U183_DROME	D230025D16Rik	UPF0183_protein_CG7083	4:5671245-5700810	GO:0005802;GO:0043001	2034.095891	0.402613031	0.042783125	88.33355676	5.53E-21	9.15E-20
ENSMOCG00000011027	ENSMOCT00000014165	MTBP_XENLA	Mtbp	Mdm2_binding_protein	15:45534982-45598390	GO:0007050;GO:0031396	47.83201526	1.52642964	0.163432183	88.25121803	5.76E-21	9.51E-20
ENSMOCG00000011027	ENSMOCT00000014160	NA	Mtbp	NA	15:45534982-45598390	NA	47.83201526	1.52642964	0.163432183	88.25121803	5.76E-21	9.51E-20
ENSMOCG00000020143	ENSMOCT00000027300	BICC_DROME	Bicc1	Protein_bicaudal_C	LG2:42176443-42389508	GO:0003729;GO:0030036;GO:0000226;GO:0000278;GO:0007275;GO:0007319;GO:0048477;GO:0007297;GO:0008104	664.4000587	1.407461876	0.147243188	88.25125782	5.76E-21	9.51E-20
ENSMOCG00000020143	ENSMOCT00000027295	BICC_DROME	Bicc1	Protein_bicaudal_C	LG2:42176443-42389508	GO:0003729;GO:0030036;GO:0000226;GO:0000278;GO:0007275;GO:0007319;GO:0048477;GO:0007297;GO:0008104	664.4000587	1.407461876	0.147243188	88.25125782	5.76E-21	9.51E-20
ENSMOCG00000008357	ENSMOCT00000010807	NA	Ly75	NA	4:71733344-71817117	NA	72.68013083	-1.027991471	0.109771713	88.15520613	6.05E-21	9.97E-20
ENSMOCG00000008357	ENSMOCT00000010803	NA	Ly75	NA	4:71733344-71817117	NA	72.68013083	-1.027991471	0.109771713	88.15520613	6.05E-21	9.97E-20
ENSMOCG00000015717	ENSMOCT00000020767	KU70_RHIAP	Xrcc6	ATP_dependent_DNA_helicase_2_subunit_1	15:28820777-28844621	GO:0005694;GO:0043564;GO:0005524;GO:0003684;GO:0003678;GO:0042162;GO:0006310;GO:0006303;GO:0000723	1025.50135	0.582079001	0.061852096	88.05164548	6.38E-21	1.05E-19
ENSMOCG00000014296	ENSMOCT00000018720	XAF1_MOUSE	Xaf1	XIAP_associated_factor_1	7:26608296-26620153	GO:0005739;GO:0005654;GO:0005634;GO:0046872;GO:0006915;GO:0031333;GO:0035456	212.2337244	2.274800889	0.228739703	87.99502575	6.56E-21	1.08E-19
ENSMOCG00000014296	ENSMOCT00000018716	XAF1_MOUSE	Xaf1	XIAP_associated_factor_1	7:26608296-26620153	GO:0005739;GO:0005654;GO:0005634;GO:0046872;GO:0006915;GO:0031333;GO:0035456	212.2337244	2.274800889	0.228739703	87.99502575	6.56E-21	1.08E-19
ENSMOCG00000012894	ENSMOCT00000016685	NA	Leo1	NA	5:64093331-64117722	NA	1527.475018	0.430374642	0.045878292	87.78489814	7.30E-21	1.20E-19
ENSMOCG00000016417	ENSMOCT00000021795	SPNS1_XENLA	Spns3	Protein_spinster_homolog_1	7:26376308-26429729	GO:0016021;GO:0005743;GO:0006869;GO:0055085	24.11047544	-2.291153575	0.246488524	87.70166546	7.61E-21	1.25E-19
ENSMOCG00000016417	ENSMOCT00000021798	SPNS1_HUMAN	Spns3	Protein_spinster_homolog_1	7:26376308-26429729	GO:0016021;GO:0005765;GO:0005743;GO:0006869;GO:0055085	24.11047544	-2.291153575	0.246488524	87.70166546	7.61E-21	1.25E-19
ENSMOCG00000014074	ENSMOCT00000018393	TDRKH_DROME	none	Tudor_and_KH_domain_containing_protein_homolog	8:11525234-11527013	GO:0005634;GO:0043186;GO:0000932;GO:0032991;GO:0047485;GO:0003723;GO:0070895;GO:1903829	7.0931163	-6.071412929	0.705305707	87.62053622	7.93E-21	1.30E-19
ENSMOCG00000000232	ENSMOCT00000000300	MESP2_MOUSE	Mesp2	Mesoderm_posterior_protein_2	22:14895175-14897091	GO:0005634;GO:0001228;GO:0003700;GO:0046983;GO:0000978;GO:0003007;GO:0001707;GO:0008078;GO:0007219;GO:0045944;GO:0023019;GO:0032525;GO:0001756	32.2570196	-3.865605133	0.395687138	87.56103333	8.17E-21	1.34E-19
ENSMOCG00000011439	ENSMOCT00000014689	LLPH_MOUSE	Llph	Protein_LLP_homolog	24:2703663-2708766	GO:0005730;GO:0001099;GO:0097484	1014.788835	-0.740806398	0.078887835	87.38461499	8.93E-21	1.46E-19
ENSMOCG00000011439	ENSMOCT00000014696	LLPH_MOUSE	Llph	Protein_LLP_homolog	24:2703663-2708766	GO:0005694;GO:0005730;GO:0001099;GO:0097484;GO:0060999	1014.788835	-0.740806398	0.078887835	87.38461499	8.93E-21	1.46E-19
ENSMOCG00000003491	ENSMOCT00000004676	GON1_MOUSE	Gnrh1	Progonadoliberin_1	17:10660070-10664405	GO:0043679;GO:0098556;GO:0030425;GO:0005615;GO:0005798;GO:0005739;GO:0043005;GO:1990008;GO:0043204;GO:0005183;GO:0031530;GO:0007568;GO:0044849;GO:0007565;GO:0030238;GO:0007275;GO:0043066;GO:0033087;GO:2001223;GO:0010468;GO:2000354;GO:0000003;GO:0031960;GO:0045471;GO:0032496;GO:0035864;GO:1990637;GO:0034695;GO:0048545;GO:0033574	90.93761167	1.917793756	0.201116304	87.28722786	9.39E-21	1.53E-19
ENSMOCG00000017892	ENSMOCT00000023940	NA	Stim2	NA	LG1:12888256-13008381	NA	2247.892603	-0.650906959	0.069313496	87.26190831	9.51E-21	1.55E-19
ENSMOCG00000017892	ENSMOCT00000023942	NA	Stim2	NA	LG1:12888256-13008381	NA	2247.892603	-0.650906959	0.069313496	87.26190831	9.51E-21	1.55E-19
ENSMOCG00000011735	ENSMOCT00000015067	AEN_MOUSE	Aen	Apoptosis_enhancing_nuclease	22:15700568-15706127	GO:0031965;GO:0005730;GO:0005654;GO:0005634;GO:0004527;GO:0003676;GO:0051607;GO:0000738;GO:0042771;GO:0045071;GO:0010212;GO:0006401	573.6609807	-0.766950708	0.081812312	87.14537156	1.01E-20	1.64E-19
ENSMOCG00000011735	ENSMOCT00000015071	AEN_MOUSE	Aen	Apoptosis_enhancing_nuclease	22:15700568-15706127	GO:0031965;GO:0005730;GO:0005654;GO:0005634;GO:0004527;GO:0003676;GO:0051607;GO:0000738;GO:0042771;GO:0045071;GO:0010212;GO:0006401	573.6609807	-0.766950708	0.081812312	87.14537156	1.01E-20	1.64E-19
ENSMOCG00000012774	ENSMOCT00000016523	CFA20_MOUSE	Cfap20	Cilia__and_flagella_associated_protein_20	4:13788944-13801673	GO:0005814;GO:0036064;GO:0005929;GO:0005737;GO:0005874;GO:0031514;GO:0005654;GO:0060271;GO:2000147;GO:2000253;GO:0018095;GO:0060296	1836.69095	-0.517477077	0.055322074	87.07534719	1.04E-20	1.70E-19
ENSMOCG00000000549	ENSMOCT00000000737	FYB2_HUMAN	Fyb	FYN_binding_protein_2	19:27225584-27300433	GO:0001772;GO:0045121;GO:0005886;GO:0033627;GO:0007229;GO:0072659;GO:0050852	167.6813626	1.060658203	0.113147143	86.95535186	1.11E-20	1.80E-19
ENSMOCG00000000549	ENSMOCT00000000730	PRAM_HUMAN	Fyb	PML_RARA_regulated_adapter_molecule_1	19:27225584-27300433	GO:0005886;GO:0032991;GO:0008289;GO:0019901;GO:0007229;GO:0072659;GO:0043313;GO:0050852	167.6813626	1.060658203	0.113147143	86.95535186	1.11E-20	1.80E-19
ENSMOCG00000022039	ENSMOCT00000030013	SLAP2_MOUSE	Sla2	Src_like_adapter_2	LG8:21282244-21341137	GO:0031410;GO:0005794;GO:0043231;GO:0005770;GO:0005654;GO:0005942;GO:0005886;GO:0046935;GO:0047485;GO:0005070;GO:0002250;GO:0050849;GO:0000122;GO:0046854;GO:0042110	379.6955208	-1.253569694	0.132218462	86.95715953	1.11E-20	1.80E-19
ENSMOCG00000022039	ENSMOCT00000030012	SLAP2_MOUSE	Sla2	Src_like_adapter_2	LG8:21282244-21341137	GO:0031410;GO:0005794;GO:0043231;GO:0005770;GO:0005654;GO:0005942;GO:0005886;GO:0046935;GO:0047485;GO:0005070;GO:0002250;GO:0050849;GO:0000122;GO:0046854;GO:0042110	379.6955208	-1.253569694	0.132218462	86.95715953	1.11E-20	1.80E-19
ENSMOCG00000001098	ENSMOCT00000001490	TOM7_MOUSE	none	Mitochondrial_import_receptor_subunit_TOM7_homolog	4:85365687-85365854	GO:0016021;GO:0005742;GO:0005739;GO:0098779;GO:1903955;GO:0030150;GO:0031647	486.2989067	-0.892327977	0.09510893	86.89883601	1.14E-20	1.85E-19
ENSMOCG00000002676	ENSMOCT00000003592	BAF_PONAB	none	Barrier_to_autointegration_factor	8:40136070-40138563	GO:0005694;GO:0005737;GO:0005635;GO:0003677;GO:0015074	905.7703369	0.571042299	0.061143801	86.81392545	1.19E-20	1.93E-19
ENSMOCG00000022015	ENSMOCT00000029972	GSTA2_MOUSE	none	Glutathione_S_transferase_A2	5:61239408-61255123	GO:0005829;GO:0043295;GO:0004364;GO:0006749;GO:0009617;GO:0035634;GO:0006805	40.70359644	-2.766562973	0.286772261	86.78538239	1.21E-20	1.95E-19
ENSMOCG00000003450	ENSMOCT00000004652	TMC4_RAT	Tmc7	Transmembrane_channel_like_protein_4	8:10356837-10407194	GO:0005887;GO:0005216;GO:0008381	554.9686097	1.266335722	0.13402903	86.67993596	1.28E-20	2.06E-19
ENSMOCG00000021781	ENSMOCT00000029657	NA	Tmem175	NA	LG1:57965818-57976253	NA	1466.043722	0.431522044	0.046317696	86.6037805	1.33E-20	2.13E-19
ENSMOCG00000021781	ENSMOCT00000029656	NA	Tmem175	NA	LG1:57965818-57976253	NA	1466.043722	0.431522044	0.046317696	86.6037805	1.33E-20	2.13E-19
ENSMOCG00000002740	ENSMOCT00000003681	NA	Cfap206	NA	LG5:32537982-32575184	NA	268.1584004	1.84789971	0.193252988	86.45614117	1.43E-20	2.30E-19
ENSMOCG00000014740	ENSMOCT00000019367	CSC1_MOUSE	Tmem63c	Calcium_permeable_stress_gated_cation_channel_1	1:24846612-24917751	GO:0016021;GO:0005886;GO:0005227;GO:1990760;GO:0006812;GO:0003094	2048.104997	0.482119702	0.051754121	86.45365597	1.43E-20	2.30E-19
ENSMOCG00000014740	ENSMOCT00000019383	NA	Tmem63c	NA	1:24846612-24917751	NA	2048.104997	0.482119702	0.051754121	86.45365597	1.43E-20	2.30E-19
ENSMOCG00000017896	ENSMOCT00000023944	LONF3_HUMAN	Lonrf2	LON_peptidase_N_terminal_domain_and_RING_finger_protein_3	LG2:23914914-23948270	GO:0046872	27123.30976	-0.733703213	0.078375331	86.43407609	1.44E-20	2.32E-19
ENSMOCG00000000997	ENSMOCT00000001386	NA	Polr3c	NA	21:4769819-4788692	NA	521.5058587	0.599301015	0.064356606	86.38507643	1.48E-20	2.37E-19
ENSMOCG00000000997	ENSMOCT00000001390	NA	Polr3c	NA	21:4769819-4788692	NA	521.5058587	0.599301015	0.064356606	86.38507643	1.48E-20	2.37E-19
ENSMOCG00000017523	ENSMOCT00000023383	NA	Tpx2	NA	LG8:25476761-25524236	NA	287.7174534	-0.971128623	0.103857302	86.35796495	1.50E-20	2.40E-19
ENSMOCG00000017523	ENSMOCT00000023387	NA	Tpx2	NA	LG8:25476761-25524236	NA	287.7174534	-0.971128623	0.103857302	86.35796495	1.50E-20	2.40E-19
ENSMOCG00000015526	ENSMOCT00000020476	ETV2_HUMAN	Etv2	ETS_translocation_variant_2	LG4:21942668-21944814	GO:0005634;GO:0001228;GO:0000981;GO:0000978;GO:0001824;GO:0048514;GO:0060803;GO:0030154;GO:0030218;GO:0007219;GO:0001890;GO:0045603;GO:2000382;GO:0006357;GO:0016055	13.35520834	2.878546955	0.329378758	86.31403077	1.54E-20	2.45E-19
ENSMOCG00000005035	ENSMOCT00000006603	TACC1_HUMAN	none	Transforming_acidic_coiled_coil_containing_protein_1	8:23499214-23536051	GO:0005737;GO:0005829;GO:0016020;GO:0005815;GO:0030496;GO:0005634;GO:0030331;GO:0035259;GO:0016922;GO:0042975;GO:0042974;GO:0046965;GO:0046966;GO:0051301;GO:0008283;GO:0021987;GO:0000226;GO:0007052;GO:2000327	3631.151374	0.525677125	0.056463271	86.16649847	1.65E-20	2.64E-19
ENSMOCG00000005035	ENSMOCT00000006614	TACC1_MOUSE	none	Transforming_acidic_coiled_coil_containing_protein_1	8:23499214-23536051	GO:0005737;GO:0005829;GO:0005815;GO:0030496;GO:0005634;GO:0030331;GO:0035259;GO:0016922;GO:0042975;GO:0019904;GO:0042974;GO:0046965;GO:0046966;GO:0051301;GO:0008283;GO:0021987;GO:0022027;GO:0000226;GO:0007052;GO:0022008;GO:2000327;GO:0032886	3631.151374	0.525677125	0.056463271	86.16649847	1.65E-20	2.64E-19
ENSMOCG00000005035	ENSMOCT00000006611	TACC1_MOUSE	none	Transforming_acidic_coiled_coil_containing_protein_1	8:23499214-23536051	GO:0005737;GO:0005829;GO:0005815;GO:0030496;GO:0005634;GO:0030331;GO:0035259;GO:0016922;GO:0042975;GO:0019904;GO:0042974;GO:0046965;GO:0046966;GO:0051301;GO:0008283;GO:0021987;GO:0022027;GO:0000226;GO:0007052;GO:0022008;GO:2000327;GO:0032886	3631.151374	0.525677125	0.056463271	86.16649847	1.65E-20	2.64E-19
ENSMOCG00000015469	ENSMOCT00000020402	NA	Npr2	NA	LG5:38857292-38877139	NA	4107.075007	0.97986379	0.104610488	86.12316281	1.69E-20	2.69E-19
ENSMOCG00000002276	ENSMOCT00000003034	KCMB4_RAT	Kcnmb4	Calcium_activated_potassium_channel_subunit_beta_4	24:10345286-10399857	GO:0005887;GO:0008076;GO:0015269;GO:0015459;GO:0001508;GO:0005513;GO:0019228;GO:0006813	491.0347248	-0.750760486	0.08048703	86.0897499	1.72E-20	2.74E-19
ENSMOCG00000022175	ENSMOCT00000030203	P2C59_ARATH	Ppm1l	Probable_protein_phosphatase_2C_59	1:114732425-114934076	GO:0005886;GO:0004724;GO:0046872;GO:0004722;GO:0042742;GO:0044419;GO:0006470	768.3820464	-0.677585926	0.072739216	86.08205985	1.73E-20	2.74E-19
ENSMOCG00000003577	ENSMOCT00000004799	VEGFA_RAT	Vegfa	Vascular_endothelial_growth_factor_A	LG2:9312075-9325154	GO:0005604;GO:0009986;GO:0005737;GO:0005576;GO:0005615;GO:0016020;GO:0005634;GO:0030141;GO:0031982;GO:0042056;GO:0005125;GO:0050840;GO:0001968;GO:0008083;GO:0019838;GO:0008201;GO:0042802;GO:0038191;GO:0005161;GO:0046982;GO:0048018;GO:0005102;GO:0043183;GO:0043184;GO:0005172;GO:0032147;GO:0007568;GO:0001525;GO:0060978;GO:0048844;GO:0002575;GO:0001568;GO:0002043;GO:0048514;GO:0001974;GO:0060346;GO:0061430;GO:0001569;GO:0048754;GO:0048593;GO:0048739;GO:0060948;GO:0060326;GO:0048469;GO:0016477;GO:0002042;GO:0008283;GO:0071549;GO:0035690;GO:0044344;GO:0071456;GO:0035924;GO:0097533;GO:0071679;GO:0060982;GO:0003169;GO:0071542;GO:0035767;GO:0043542;GO:0030855;GO:0042462;GO:0007565;GO:0003007;GO:0048873;GO:0030212;GO:0001701;GO:0050930;GO:0001822;GO:0007595;GO:0048286;GO:0030324;GO:0060426;GO:0036303;GO:0001946;GO:0030225;GO:0060749;GO:0007498;GO:0030224;GO:0097475;GO:0048255;GO:1903392;GO:0043066;GO:0045779;GO:0022408;GO:2000048;GO:0043154;GO:0010719;GO:1903141;GO:2001237;GO:0045599;GO:0010629;GO:0043524;GO:1901215;GO:0043069;GO:0000122;GO:0007399;GO:0048666;GO:0003151;GO:0001541;GO:0050918;GO:0045766;GO:0048842;GO:0043536;GO:1903589;GO:0090190;GO:0045785;GO:0051781;GO:0030335;GO:0090050;GO:0008284;GO:0038091;GO:0051272;GO:0120162;GO:0032793;GO:2000573;GO:0038033;GO:0010595;GO:0001938;GO:0050679;GO:0070374;GO:0051894;GO:0010628;GO:1901727;GO:1901492;GO:0043406;GO:0060754;GO:0002053;GO:0002052;GO:0045669;GO:1900745;GO:0033138;GO:1900086;GO:0050731;GO:0042327;GO:0050927;GO:0031954;GO:0051897;GO:0090037;GO:1903572;GO:1902966;GO:0001934;GO:0031334;GO:0002092;GO:1902336;GO:0009967;GO:0048661;GO:1903672;GO:0045944;GO:0061419;GO:0030949;GO:0043117;GO:0031077;GO:0060319;GO:0008360;GO:0045601;GO:0040008;GO:1901532;GO:0010749;GO:0090259;GO:0006357;GO:0009409;GO:0071548;GO:0032355;GO:0051593;GO:0001666;GO:0070482;GO:0032570;GO:0033189;GO:0097601;GO:0002040;GO:0043129;GO:0042088;GO:0035148;GO:0048010;GO:0038084;GO:0001944;GO:0038190;GO:0042060	1402.755839	0.842581816	0.090218826	86.0481482	1.76E-20	2.79E-19
ENSMOCG00000003577	ENSMOCT00000004815	VEGFA_RAT	Vegfa	Vascular_endothelial_growth_factor_A	LG2:9312075-9325154	GO:0005604;GO:0009986;GO:0005737;GO:0005576;GO:0005615;GO:0016020;GO:0005634;GO:0030141;GO:0031982;GO:0042056;GO:0005125;GO:0050840;GO:0001968;GO:0008083;GO:0019838;GO:0008201;GO:0042802;GO:0038191;GO:0005161;GO:0046982;GO:0048018;GO:0005102;GO:0043183;GO:0043184;GO:0005172;GO:0032147;GO:0007568;GO:0001525;GO:0060978;GO:0048844;GO:0002575;GO:0001568;GO:0002043;GO:0048514;GO:0001974;GO:0060346;GO:0061430;GO:0001569;GO:0048754;GO:0048593;GO:0048739;GO:0060948;GO:0060326;GO:0048469;GO:0016477;GO:0002042;GO:0008283;GO:0071549;GO:0035690;GO:0044344;GO:0071456;GO:0035924;GO:0097533;GO:0071679;GO:0060982;GO:0003169;GO:0071542;GO:0035767;GO:0043542;GO:0030855;GO:0042462;GO:0007565;GO:0003007;GO:0048873;GO:0030212;GO:0001701;GO:0050930;GO:0001822;GO:0007595;GO:0048286;GO:0030324;GO:0060426;GO:0036303;GO:0001946;GO:0030225;GO:0060749;GO:0007498;GO:0030224;GO:0097475;GO:0048255;GO:1903392;GO:0043066;GO:0045779;GO:0022408;GO:2000048;GO:0043154;GO:0010719;GO:1903141;GO:2001237;GO:0045599;GO:0010629;GO:0043524;GO:1901215;GO:0043069;GO:0000122;GO:0007399;GO:0048666;GO:0003151;GO:0001541;GO:0050918;GO:0045766;GO:0048842;GO:0043536;GO:1903589;GO:0090190;GO:0045785;GO:0051781;GO:0030335;GO:0090050;GO:0008284;GO:0038091;GO:0051272;GO:0120162;GO:0032793;GO:2000573;GO:0038033;GO:0010595;GO:0001938;GO:0050679;GO:0070374;GO:0051894;GO:0010628;GO:1901727;GO:1901492;GO:0043406;GO:0060754;GO:0002053;GO:0002052;GO:0045669;GO:1900745;GO:0033138;GO:1900086;GO:0050731;GO:0042327;GO:0050927;GO:0031954;GO:0051897;GO:0090037;GO:1903572;GO:1902966;GO:0001934;GO:0031334;GO:0002092;GO:1902336;GO:0009967;GO:0048661;GO:1903672;GO:0045944;GO:0061419;GO:0030949;GO:0043117;GO:0031077;GO:0060319;GO:0008360;GO:0045601;GO:0040008;GO:1901532;GO:0010749;GO:0090259;GO:0006357;GO:0009409;GO:0071548;GO:0032355;GO:0051593;GO:0001666;GO:0070482;GO:0032570;GO:0033189;GO:0097601;GO:0002040;GO:0043129;GO:0042088;GO:0035148;GO:0048010;GO:0038084;GO:0001944;GO:0038190;GO:0042060	1402.755839	0.842581816	0.090218826	86.0481482	1.76E-20	2.79E-19
ENSMOCG00000003577	ENSMOCT00000004800	VEGFA_MESAU	Vegfa	Vascular_endothelial_growth_factor_A	LG2:9312075-9325154	GO:0005576;GO:0016020;GO:0008083;GO:0008201;GO:0001525;GO:0097475;GO:0045766;GO:0051781;GO:0010595;GO:0001938;GO:0051894;GO:0050731;GO:0001934;GO:0031334;GO:0035148	1402.755839	0.842581816	0.090218826	86.0481482	1.76E-20	2.79E-19
ENSMOCG00000003577	ENSMOCT00000004807	VEGFA_RAT	Vegfa	Vascular_endothelial_growth_factor_A	LG2:9312075-9325154	GO:0005604;GO:0009986;GO:0005737;GO:0005576;GO:0005615;GO:0016020;GO:0005634;GO:0030141;GO:0031982;GO:0042056;GO:0005125;GO:0050840;GO:0001968;GO:0008083;GO:0019838;GO:0008201;GO:0042802;GO:0038191;GO:0005161;GO:0046982;GO:0048018;GO:0005102;GO:0043183;GO:0043184;GO:0005172;GO:0032147;GO:0007568;GO:0001525;GO:0060978;GO:0048844;GO:0002575;GO:0001568;GO:0002043;GO:0048514;GO:0001974;GO:0060346;GO:0061430;GO:0001569;GO:0048754;GO:0048593;GO:0048739;GO:0060948;GO:0060326;GO:0048469;GO:0016477;GO:0002042;GO:0008283;GO:0071549;GO:0035690;GO:0044344;GO:0071456;GO:0035924;GO:0097533;GO:0071679;GO:0060982;GO:0003169;GO:0071542;GO:0035767;GO:0043542;GO:0030855;GO:0042462;GO:0007565;GO:0003007;GO:0048873;GO:0030212;GO:0001701;GO:0050930;GO:0001822;GO:0007595;GO:0048286;GO:0030324;GO:0060426;GO:0036303;GO:0001946;GO:0030225;GO:0060749;GO:0007498;GO:0030224;GO:0097475;GO:0048255;GO:1903392;GO:0043066;GO:0045779;GO:0022408;GO:2000048;GO:0043154;GO:0010719;GO:1903141;GO:2001237;GO:0045599;GO:0010629;GO:0043524;GO:1901215;GO:0043069;GO:0000122;GO:0007399;GO:0048666;GO:0003151;GO:0001541;GO:0050918;GO:0045766;GO:0048842;GO:0043536;GO:1903589;GO:0090190;GO:0045785;GO:0051781;GO:0030335;GO:0090050;GO:0008284;GO:0038091;GO:0051272;GO:0120162;GO:0032793;GO:2000573;GO:0038033;GO:0010595;GO:0001938;GO:0050679;GO:0070374;GO:0051894;GO:0010628;GO:1901727;GO:1901492;GO:0043406;GO:0060754;GO:0002053;GO:0002052;GO:0045669;GO:1900745;GO:0033138;GO:1900086;GO:0050731;GO:0042327;GO:0050927;GO:0031954;GO:0051897;GO:0090037;GO:1903572;GO:1902966;GO:0001934;GO:0031334;GO:0002092;GO:1902336;GO:0009967;GO:0048661;GO:1903672;GO:0045944;GO:0061419;GO:0030949;GO:0043117;GO:0031077;GO:0060319;GO:0008360;GO:0045601;GO:0040008;GO:1901532;GO:0010749;GO:0090259;GO:0006357;GO:0009409;GO:0071548;GO:0032355;GO:0051593;GO:0001666;GO:0070482;GO:0032570;GO:0033189;GO:0097601;GO:0002040;GO:0043129;GO:0042088;GO:0035148;GO:0048010;GO:0038084;GO:0001944;GO:0038190;GO:0042060	1402.755839	0.842581816	0.090218826	86.0481482	1.76E-20	2.79E-19
ENSMOCG00000003577	ENSMOCT00000004803	VEGFA_RAT	Vegfa	Vascular_endothelial_growth_factor_A	LG2:9312075-9325154	GO:0005604;GO:0009986;GO:0005737;GO:0005576;GO:0005615;GO:0016020;GO:0005634;GO:0030141;GO:0031982;GO:0042056;GO:0005125;GO:0050840;GO:0001968;GO:0008083;GO:0019838;GO:0008201;GO:0042802;GO:0038191;GO:0005161;GO:0046982;GO:0048018;GO:0005102;GO:0043183;GO:0043184;GO:0005172;GO:0032147;GO:0007568;GO:0001525;GO:0060978;GO:0048844;GO:0002575;GO:0001568;GO:0002043;GO:0048514;GO:0001974;GO:0060346;GO:0061430;GO:0001569;GO:0048754;GO:0048593;GO:0048739;GO:0060948;GO:0060326;GO:0048469;GO:0016477;GO:0002042;GO:0008283;GO:0071549;GO:0035690;GO:0044344;GO:0071456;GO:0035924;GO:0097533;GO:0071679;GO:0060982;GO:0003169;GO:0071542;GO:0035767;GO:0043542;GO:0030855;GO:0042462;GO:0007565;GO:0003007;GO:0048873;GO:0030212;GO:0001701;GO:0050930;GO:0001822;GO:0007595;GO:0048286;GO:0030324;GO:0060426;GO:0036303;GO:0001946;GO:0030225;GO:0060749;GO:0007498;GO:0030224;GO:0097475;GO:0048255;GO:1903392;GO:0043066;GO:0045779;GO:0022408;GO:2000048;GO:0043154;GO:0010719;GO:1903141;GO:2001237;GO:0045599;GO:0010629;GO:0043524;GO:1901215;GO:0043069;GO:0000122;GO:0007399;GO:0048666;GO:0003151;GO:0001541;GO:0050918;GO:0045766;GO:0048842;GO:0043536;GO:1903589;GO:0090190;GO:0045785;GO:0051781;GO:0030335;GO:0090050;GO:0008284;GO:0038091;GO:0051272;GO:0120162;GO:0032793;GO:2000573;GO:0038033;GO:0010595;GO:0001938;GO:0050679;GO:0070374;GO:0051894;GO:0010628;GO:1901727;GO:1901492;GO:0043406;GO:0060754;GO:0002053;GO:0002052;GO:0045669;GO:1900745;GO:0033138;GO:1900086;GO:0050731;GO:0042327;GO:0050927;GO:0031954;GO:0051897;GO:0090037;GO:1903572;GO:1902966;GO:0001934;GO:0031334;GO:0002092;GO:1902336;GO:0009967;GO:0048661;GO:1903672;GO:0045944;GO:0061419;GO:0030949;GO:0043117;GO:0031077;GO:0060319;GO:0008360;GO:0045601;GO:0040008;GO:1901532;GO:0010749;GO:0090259;GO:0006357;GO:0009409;GO:0071548;GO:0032355;GO:0051593;GO:0001666;GO:0070482;GO:0032570;GO:0033189;GO:0097601;GO:0002040;GO:0043129;GO:0042088;GO:0035148;GO:0048010;GO:0038084;GO:0001944;GO:0038190;GO:0042060	1402.755839	0.842581816	0.090218826	86.0481482	1.76E-20	2.79E-19
ENSMOCG00000021777	ENSMOCT00000029645	SNX33_HUMAN	Snx9	Sorting_nexin_33	LG9:11565181-11613593	GO:0031410;GO:0030659;GO:0005829;GO:0019898;GO:0016020;GO:0042802;GO:0035091;GO:0036089;GO:0006897;GO:0016197;GO:0007032;GO:0006886;GO:0044351;GO:0000281;GO:0045806;GO:2000009;GO:0097320;GO:0051044;GO:2000010;GO:0017038	1119.514615	-0.517570537	0.05567248	85.98981985	1.81E-20	2.87E-19
ENSMOCG00000010692	ENSMOCT00000013731	NA	Fgd3	NA	16:52762245-52795794	NA	415.2600931	1.194155604	0.126818207	85.97898355	1.82E-20	2.88E-19
ENSMOCG00000020894	ENSMOCT00000028363	DPS1_MOUSE	Pdss1	Decaprenyl_diphosphate_synthase_subunit_1	16:15680630-15718012	GO:0005739;GO:1990234;GO:0046872;GO:0046982;GO:0000010;GO:0008299;GO:0006744	707.2076342	0.743471421	0.079858527	85.97452293	1.82E-20	2.88E-19
ENSMOCG00000020894	ENSMOCT00000028356	COQ1_NEUCR	Pdss1	Probable_hexaprenyl_pyrophosphate_synthase,_mitochondrial	16:15680630-15718012	GO:0031314;GO:0046872;GO:0000010;GO:0008299;GO:0006744	707.2076342	0.743471421	0.079858527	85.97452293	1.82E-20	2.88E-19
ENSMOCG00000017156	ENSMOCT00000022864	NA	none	NA	LG5:37916443-37922835	NA	940.8431833	-0.792582448	0.085043633	85.92628961	1.87E-20	2.95E-19
ENSMOCG00000016505	NA	NA	NA	NA	NA	NA	321.3597282	-0.857693249	0.092068927	85.88738894	1.90E-20	3.01E-19
ENSMOCG00000013240	ENSMOCT00000017191	BOREA_RAT	Cdca8	Borealin	10:59664905-59679011	GO:0005623;GO:0010369;GO:0032133;GO:0000775;GO:0005737;GO:0045171;GO:0030496;GO:0005730;GO:0005654;GO:0032991;GO:0051233;GO:0051301;GO:0051276;GO:0007080;GO:0000070	69.18426992	-1.08304141	0.117385704	85.86130807	1.93E-20	3.04E-19
ENSMOCG00000013240	ENSMOCT00000017192	BOREA_RAT	Cdca8	Borealin	10:59664905-59679011	GO:0005623;GO:0010369;GO:0032133;GO:0000775;GO:0005737;GO:0045171;GO:0030496;GO:0005730;GO:0005654;GO:0032991;GO:0051233;GO:0051301;GO:0051276;GO:0007080;GO:0000070	69.18426992	-1.08304141	0.117385704	85.86130807	1.93E-20	3.04E-19
ENSMOCG00000013682	ENSMOCT00000017852	NA	Hk3	NA	16:55902093-55918476	NA	47.36535212	1.700366025	0.183634661	85.80285845	1.99E-20	3.13E-19
ENSMOCG00000013682	ENSMOCT00000017849	NA	Hk3	NA	16:55902093-55918476	NA	47.36535212	1.700366025	0.183634661	85.80285845	1.99E-20	3.13E-19
ENSMOCG00000013657	ENSMOCT00000017797	GYAR_THEKO	Grhpr	Glyoxylate_reductase	LG5:40095240-40103388	GO:0005829;GO:0030267;GO:0047964;GO:0016618;GO:0051287	550.283499	-0.874637688	0.093918697	85.65368036	2.14E-20	3.37E-19
ENSMOCG00000000662	ENSMOCT00000000882	CMBL_RAT	Cmbl	Carboxymethylenebutenolidase_homolog	19:46131675-46150687	GO:0005829;GO:0016787	118.958327	1.398576235	0.148961378	85.61773295	2.18E-20	3.43E-19
ENSMOCG00000019386	ENSMOCT00000026141	NA	Fstl1	NA	2:48660662-48713951	NA	1562.795805	1.056986398	0.113008493	85.59602344	2.21E-20	3.46E-19
ENSMOCG00000005426	ENSMOCT00000007082	LMAN2_MOUSE	Lman2l	Vesicular_integral_membrane_protein_VIP36	LG2:21555386-21581083	GO:0009986;GO:0030134;GO:0005789;GO:0005793;GO:0005615;GO:0005794;GO:0000139;GO:0005887;GO:0030246;GO:0031072;GO:0005537;GO:0046872;GO:0007029;GO:0006888;GO:0007030;GO:0050766;GO:0015031;GO:0006890	3378.474537	0.40115911	0.043294545	85.54263518	2.27E-20	3.55E-19
ENSMOCG00000005426	ENSMOCT00000007078	LMAN2_MOUSE	Lman2l	Vesicular_integral_membrane_protein_VIP36	LG2:21555386-21581083	GO:0009986;GO:0030134;GO:0005789;GO:0005793;GO:0005615;GO:0005794;GO:0000139;GO:0005887;GO:0030246;GO:0031072;GO:0005537;GO:0046872;GO:0007029;GO:0006888;GO:0007030;GO:0050766;GO:0015031;GO:0006890	3378.474537	0.40115911	0.043294545	85.54263518	2.27E-20	3.55E-19
ENSMOCG00000009332	ENSMOCT00000011982	KCD11_HUMAN	Kctd21	BTB/POZ_domain_containing_protein_KCTD11	22:2746908-2762547	GO:0042802;GO:0016740;GO:0007049;GO:0007275;GO:0051260;GO:0016567;GO:0040008	241.8805943	-0.777122318	0.083771928	85.46329499	2.36E-20	3.69E-19
ENSMOCG00000000717	ENSMOCT00000000954	CLCA1_HUMAN	none	Calcium_activated_chloride_channel_regulator_1	21:38489525-38501560	GO:0005615;GO:0005887;GO:0005902;GO:0005886;GO:0042589;GO:0005254;GO:0005229;GO:0046872;GO:0008237;GO:0006816;GO:0071456;GO:0034220	70.41997527	2.677539489	0.278222143	85.4541303	2.37E-20	3.70E-19
ENSMOCG00000016779	ENSMOCT00000022316	LSR_MOUSE	Lsr	Lipolysis_stimulated_lipoprotein_receptor	LG4:21487812-21503303	GO:0042627;GO:0016021;GO:0034362;GO:0005886;GO:0061689;GO:0034361;GO:0030228;GO:0030169;GO:0060856;GO:0061436;GO:0042953;GO:0001889;GO:0061833;GO:0019216;GO:1904274	706.44274	1.341940482	0.142813548	85.45562398	2.37E-20	3.70E-19
ENSMOCG00000016779	ENSMOCT00000022320	LSR_RAT	Lsr	Lipolysis_stimulated_lipoprotein_receptor	LG4:21487812-21503303	GO:0042627;GO:0016021;GO:0034362;GO:0005886;GO:0061689;GO:0034361;GO:0005504;GO:0017129;GO:0060856;GO:0061436;GO:0001889;GO:0061833;GO:0019216;GO:1904274	706.44274	1.341940482	0.142813548	85.45562398	2.37E-20	3.70E-19
ENSMOCG00000016779	ENSMOCT00000022314	ILDR2_HUMAN	Lsr	Immunoglobulin_like_domain_containing_receptor_2	LG4:21487812-21503303	GO:0005789;GO:0016021;GO:0030154;GO:0048873;GO:0030073;GO:0031016;GO:0009749	706.44274	1.341940482	0.142813548	85.45562398	2.37E-20	3.70E-19
ENSMOCG00000016779	ENSMOCT00000022312	ILDR2_HUMAN	Lsr	Immunoglobulin_like_domain_containing_receptor_2	LG4:21487812-21503303	GO:0005789;GO:0016021;GO:0030154;GO:0048873;GO:0030073;GO:0031016;GO:0009749	706.44274	1.341940482	0.142813548	85.45562398	2.37E-20	3.70E-19
ENSMOCG00000018199	ENSMOCT00000024375	NA	Cage1	NA	16:42280958-42319227	NA	237.4064662	-1.544527647	0.16427778	85.17545109	2.73E-20	4.26E-19
ENSMOCG00000001913	NA	NA	NA	NA	NA	NA	167.8786641	-1.304657556	0.139807169	85.15701578	2.76E-20	4.29E-19
ENSMOCG00000000345	ENSMOCT00000000449	SMCE1_MOUSE	none	SWI/SNF_related_matrix_associated_actin_dependent_regulator_of_chromatin_subfamily_E_member_1	19:58661380-58662936	GO:0071565;GO:0071564;GO:0005654;GO:0005634;GO:0016514;GO:0003677;GO:0008080;GO:0016922;GO:0047485;GO:0003723;GO:0043044;GO:0006338;GO:0045892;GO:0022008;GO:0006337	27.81536711	-1.472948351	0.162642333	85.05696215	2.90E-20	4.51E-19
ENSMOCG00000010602	ENSMOCT00000013610	NLRC5_ICTPU	Ciita	Protein_NLRC5	7:11600311-11651731	GO:0005737;GO:0005524;GO:0045087	29.76710776	2.967353604	0.317278607	84.76773911	3.36E-20	5.21E-19
ENSMOCG00000010602	ENSMOCT00000013607	NLRC5_ICTPU	Ciita	Protein_NLRC5	7:11600311-11651731	GO:0005737;GO:0005524;GO:0045087	29.76710776	2.967353604	0.317278607	84.76773911	3.36E-20	5.21E-19
ENSMOCG00000001034	ENSMOCT00000001426	RHPN2_HUMAN	Rhpn1	Rhophilin_2	15:10395065-10405247	GO:0005829;GO:0048471;GO:0007165	1581.360536	1.668457544	0.176381865	84.74032327	3.40E-20	5.28E-19
ENSMOCG00000001034	ENSMOCT00000001427	RHPN2_HUMAN	Rhpn1	Rhophilin_2	15:10395065-10405247	GO:0005829;GO:0048471;GO:0007165	1581.360536	1.668457544	0.176381865	84.74032327	3.40E-20	5.28E-19
ENSMOCG00000017327	ENSMOCT00000023095	RMXL1_MOUSE	none	RNA_binding_motif_protein,_X_linked_like_1	4:1274472-1278170	GO:0071013;GO:0070062;GO:0005719;GO:0005634;GO:1990904;GO:0005681;GO:0044530;GO:0003682;GO:0003729;GO:0003723;GO:0000978;GO:0071347;GO:0006509;GO:0006376;GO:0048025;GO:0048026;GO:0045944;GO:0051260;GO:0000381;GO:0051252;GO:0006366	1068.088694	-0.407224025	0.044211277	84.64355557	3.57E-20	5.54E-19
ENSMOCG00000021586	ENSMOCT00000029361	KAT3_MOUSE	Kyat1	Kynurenine__oxoglutarate_transaminase_3	4:46882844-46911695	GO:0005737;GO:0005739;GO:0047804;GO:0047315;GO:0016212;GO:0042803;GO:0030170;GO:0006103;GO:0009058;GO:0006520;GO:0070189	857.3866798	0.812122402	0.08787487	84.48706518	3.87E-20	5.98E-19
ENSMOCG00000021586	ENSMOCT00000029359	KAT3_MOUSE	Kyat1	Kynurenine__oxoglutarate_transaminase_3	4:46882844-46911695	GO:0005737;GO:0005739;GO:0047804;GO:0047315;GO:0016212;GO:0042803;GO:0030170;GO:0006103;GO:0009058;GO:0006520;GO:0070189	857.3866798	0.812122402	0.08787487	84.48706518	3.87E-20	5.98E-19
ENSMOCG00000021586	ENSMOCT00000029363	KAT3_MOUSE	Kyat1	Kynurenine__oxoglutarate_transaminase_3	4:46882844-46911695	GO:0005737;GO:0005739;GO:0047804;GO:0047315;GO:0016212;GO:0042803;GO:0030170;GO:0006103;GO:0009058;GO:0006520;GO:0070189	857.3866798	0.812122402	0.08787487	84.48706518	3.87E-20	5.98E-19
ENSMOCG00000018300	ENSMOCT00000024521	NA	none	NA	X:29371595-29373769	NA	26.41916338	-1.805042119	0.199145294	84.45144006	3.94E-20	6.09E-19
ENSMOCG00000020092	ENSMOCT00000027204	NA	Arg1	NA	LG4:2559326-2571065	NA	96.43092937	1.745381798	0.187335457	84.20300705	4.46E-20	6.89E-19
ENSMOCG00000020017	ENSMOCT00000027083	BPIA2_RAT	Bpifa2	BPI_fold_containing_family_A_member_2	LG8:24123675-24132272	GO:0005576;GO:0030141;GO:0001530;GO:0042742	17.95550139	2.384478332	0.26926584	84.1610244	4.56E-20	7.03E-19
ENSMOCG00000019331	ENSMOCT00000026066	NA	Acsm5	NA	8:11353738-11388347	NA	289.6441034	2.209051981	0.231009118	84.11558791	4.67E-20	7.19E-19
ENSMOCG00000000369	ENSMOCT00000000494	Y1411_DROME	Tecpr2	WD_repeat_containing_protein_CG11141	1:46380509-46480297		2571.626084	0.531103767	0.057805033	83.97272949	5.02E-20	7.71E-19
ENSMOCG00000000369	ENSMOCT00000000489	Y1411_DROME	Tecpr2	WD_repeat_containing_protein_CG11141	1:46380509-46480297		2571.626084	0.531103767	0.057805033	83.97272949	5.02E-20	7.71E-19
ENSMOCG00000012055	ENSMOCT00000015484	TCTA_RAT	Tcta	T_cell_leukemia_translocation_altered_gene_protein_homolog	5:81229374-81232339	GO:0016021;GO:0045671;GO:0072675	1396.973352	-0.581898056	0.06333776	83.89516254	5.22E-20	8.01E-19
ENSMOCG00000010232	ENSMOCT00000013176	NA	Igf2bp1	NA	7:71853058-71895603	NA	8.959207898	-3.312574022	0.399850298	83.74387491	5.63E-20	8.64E-19
ENSMOCG00000010232	ENSMOCT00000013170	NA	Igf2bp1	NA	7:71853058-71895603	NA	8.959207898	-3.312574022	0.399850298	83.74387491	5.63E-20	8.64E-19
ENSMOCG00000015355	ENSMOCT00000020249	EAF2_RAT	Eaf2	ELL_associated_factor_2	2:67174764-67216003	GO:0032783;GO:0016607;GO:0005654;GO:0008023;GO:0001228;GO:0000977;GO:0006915;GO:0030308;GO:0060770;GO:0045944;GO:0045893	695.7855774	-0.731482404	0.079597282	83.64120227	5.93E-20	9.09E-19
ENSMOCG00000015355	ENSMOCT00000020245	EAF2_RAT	Eaf2	ELL_associated_factor_2	2:67174764-67216003	GO:0032783;GO:0016607;GO:0005654;GO:0008023;GO:0001228;GO:0000977;GO:0006915;GO:0030308;GO:0060770;GO:0045944;GO:0045893	695.7855774	-0.731482404	0.079597282	83.64120227	5.93E-20	9.09E-19
ENSMOCG00000012438	ENSMOCT00000016018	NA	1700001O22Rik	NA	4:46258213-46264791		50.71216365	-1.992793609	0.215673749	83.54468615	6.23E-20	9.53E-19
ENSMOCG00000004590	ENSMOCT00000006017	RS6_RAT	none	40S_ribosomal_protein_S6	10:24625206-24628557	GO:0044297;GO:0005737;GO:0036464;GO:0022627;GO:0030425;GO:0005730;GO:0005634;GO:0048471;GO:0005844;GO:1990904;GO:0005840;GO:0015935;GO:0003729;GO:0019901;GO:0003735;GO:0006924;GO:0071361;GO:0048821;GO:0000082;GO:0007369;GO:0042593;GO:0022605;GO:0000278;GO:0007093;GO:0043066;GO:1903347;GO:0001890;GO:0043065;GO:0032868;GO:0000028;GO:0042274;GO:0006364;GO:0033077;GO:0002309;GO:0031929;GO:0006412	1737.695313	0.678235974	0.073924807	83.44139805	6.56E-20	1.00E-18
ENSMOCG00000012972	ENSMOCT00000016806	DTBP1_BOVIN	Dtnbp1	Dysbindin	16:48699955-48803023	GO:0030424;GO:1904115;GO:0031083;GO:0030054;GO:0043197;GO:0005789;GO:0010008;GO:0030426;GO:0033162;GO:0043005;GO:0005634;GO:0014069;GO:0042734;GO:0030672;GO:0031532;GO:0008089;GO:0048490;GO:0031175;GO:0048812;GO:0010628;GO:0001956;GO:0060159;GO:0014059	1425.069394	-0.420504532	0.045977109	83.4266515	6.61E-20	1.01E-18
ENSMOCG00000012972	ENSMOCT00000016810	DTBP1_HUMAN	Dtnbp1	Dysbindin	16:48699955-48803023	GO:0030424;GO:1904115;GO:0031083;GO:0030054;GO:0005737;GO:0005829;GO:0043197;GO:0005789;GO:0010008;GO:0098978;GO:0030426;GO:0098686;GO:0033162;GO:0015630;GO:0030496;GO:0043005;GO:0005634;GO:0014069;GO:0045211;GO:0042383;GO:0016528;GO:0098685;GO:0030672;GO:0031532;GO:0008089;GO:0048490;GO:0007596;GO:0048813;GO:0032438;GO:0032091;GO:0071901;GO:0031175;GO:0048812;GO:0060155;GO:0010628;GO:0001956;GO:0060159;GO:0014059;GO:0043506;GO:2000300	1425.069394	-0.420504532	0.045977109	83.4266515	6.61E-20	1.01E-18
ENSMOCG00000012972	ENSMOCT00000016808	DTBP1_BOVIN	Dtnbp1	Dysbindin	16:48699955-48803023	GO:0030424;GO:1904115;GO:0031083;GO:0030054;GO:0043197;GO:0005789;GO:0010008;GO:0030426;GO:0033162;GO:0043005;GO:0005634;GO:0014069;GO:0042734;GO:0030672;GO:0031532;GO:0008089;GO:0048490;GO:0031175;GO:0048812;GO:0010628;GO:0001956;GO:0060159;GO:0014059	1425.069394	-0.420504532	0.045977109	83.4266515	6.61E-20	1.01E-18
ENSMOCG00000004327	ENSMOCT00000005692	NA	none	NA	LG2:24686681-24699337	NA	846.1267015	-1.356892828	0.146080503	83.32604979	6.96E-20	1.06E-18
ENSMOCG00000002308	ENSMOCT00000003091	FABPI_MOUSE	none	Fatty_acid_binding_protein,_intestinal	21:19617903-19622787	GO:0045179;GO:0005737;GO:0005902;GO:0005886;GO:0005504;GO:0036041;GO:0005324;GO:0006631;GO:0050892;GO:0098856;GO:0015909	13.81583315	5.963730351	0.721829852	83.30470146	7.03E-20	1.07E-18
ENSMOCG00000004364	ENSMOCT00000005741	NOSIP_BOVIN	none	Nitric_oxide_synthase_interacting_protein	LG2:35737898-35738803	GO:0005737;GO:0005634;GO:0061630;GO:0007275	13.21295839	-3.29021987	0.377190501	83.25028705	7.23E-20	1.10E-18
ENSMOCG00000010910	ENSMOCT00000014074	NA	Abca7	NA	LG1:3784116-3800937	NA	1001.5049	1.304594731	0.140754328	83.16584863	7.55E-20	1.15E-18
ENSMOCG00000010910	ENSMOCT00000014076	NA	Abca7	NA	LG1:3784116-3800937	NA	1001.5049	1.304594731	0.140754328	83.16584863	7.55E-20	1.15E-18
ENSMOCG00000010910	ENSMOCT00000014061	NA	Abca7	NA	LG1:3784116-3800937	NA	1001.5049	1.304594731	0.140754328	83.16584863	7.55E-20	1.15E-18
ENSMOCG00000016418	ENSMOCT00000021790	PKP2_HUMAN	Pkp1	Plakophilin_2	6:26507437-26550533	GO:0005912;GO:0030054;GO:0005911;GO:0001533;GO:0005737;GO:0030057;GO:0016021;GO:0014704;GO:0005882;GO:0005654;GO:0005634;GO:0005886;GO:0045294;GO:0045296;GO:0086083;GO:0019215;GO:0044325;GO:0060090;GO:0005080;GO:0017080;GO:0086073;GO:0086002;GO:0086064;GO:0098609;GO:0007043;GO:0086019;GO:0070268;GO:0002159;GO:0002934;GO:0007507;GO:0045110;GO:0031424;GO:0048496;GO:0010765;GO:0072659;GO:0086091;GO:0098911;GO:0086005;GO:0055010	56.85624671	2.179660105	0.231508542	83.15512264	7.59E-20	1.15E-18
ENSMOCG00000019657	ENSMOCT00000026546	BAG2_MOUSE	Bag2	BAG_family_molecular_chaperone_regulator_2	LG2:19219562-19229627	GO:0030424;GO:0101031;GO:0030425;GO:0000774;GO:0051087;GO:0031072;GO:0042802;GO:0044325;GO:0048156;GO:0031625;GO:0032091;GO:0031397;GO:1904667;GO:1901800;GO:0010954;GO:0019538;GO:0050821	535.591838	0.53099959	0.058230663	83.03398799	8.07E-20	1.22E-18
ENSMOCG00000001547	ENSMOCT00000002089	NA	Phtf2	NA	26:12844449-12905673	NA	626.7211438	0.794626226	0.086840766	82.95955711	8.37E-20	1.27E-18
ENSMOCG00000003432	ENSMOCT00000004619	S22AD_MOUSE	Slc22a14	Solute_carrier_family_22_member_13	5:91287998-91303985	GO:0016324;GO:0016021;GO:0090416;GO:2001142;GO:0015747	19.77553746	-3.291875466	0.36041819	82.89887637	8.64E-20	1.31E-18
ENSMOCG00000022946	ENSMOCT00000031376	DLX1_MOUSE	Dlx1	Homeobox_protein_DLX_1	4:81286848-81291663	GO:0005634;GO:0003682;GO:0003677;GO:0003700;GO:0000981;GO:0000978;GO:0000977;GO:0043565;GO:0030154;GO:0071773;GO:0071560;GO:0021892;GO:0021893;GO:0048706;GO:0021879;GO:0021766;GO:0030514;GO:1903845;GO:0043524;GO:0045746;GO:0048715;GO:0046533;GO:0000122;GO:0042475;GO:1902871;GO:0045597;GO:0045944;GO:0009954;GO:0006357;GO:0021882;GO:0021544	1017.370987	0.623926578	0.068323044	82.8751944	8.74E-20	1.32E-18
ENSMOCG00000019061	ENSMOCT00000025676	ZBP1_MOUSE	Zbp1	Z_DNA_binding_protein_1	LG8:5566629-5576101	GO:0005737;GO:0005829;GO:0005634;GO:0003677;GO:0042802;GO:0003692;GO:0051607;GO:0045087;GO:0060340;GO:0016032	43.24608933	2.639999763	0.281651776	82.82886131	8.95E-20	1.35E-18
ENSMOCG00000021033	ENSMOCT00000028563	NA	Rpap3	NA	15:7207127-7241314	NA	1466.750174	0.717297716	0.078390822	82.78970806	9.13E-20	1.38E-18
ENSMOCG00000014506	ENSMOCT00000019021	RAB5B_PONAB	none	Ras_related_protein_Rab_5B	7:37563874-37564472	GO:0031901;GO:0042470;GO:0005886;GO:0019003;GO:0005525;GO:0003924;GO:0015031	15.62379216	-5.662389392	0.671445584	82.56863163	1.02E-19	1.54E-18
ENSMOCG00000021521	ENSMOCT00000029257	UNC5C_MOUSE	Unc5cl	Netrin_receptor_UNC5C	LG2:1890392-1898112	GO:0030424;GO:0030054;GO:0009986;GO:0030425;GO:0030175;GO:0030426;GO:0016021;GO:0030027;GO:0043025;GO:0005886;GO:0045202;GO:0005042;GO:0005043;GO:0019901;GO:0015631;GO:0033564;GO:0006915;GO:0007411;GO:0007420;GO:0061643;GO:1990791;GO:0038007;GO:0043065;GO:0030334	10.3051477	-4.492483328	0.544738813	82.45060015	1.08E-19	1.63E-18
ENSMOCG00000017376	ENSMOCT00000023174	SERC5_DANRE	Serinc5	Serine_incorporator_5	19:7833546-7929072	GO:0016021;GO:0016020;GO:0005886;GO:0051607;GO:0009597;GO:0045087;GO:0042552;GO:0006658;GO:0008654;GO:0006665	4370.13145	0.576972623	0.06338355	82.24836163	1.20E-19	1.80E-18
ENSMOCG00000017376	ENSMOCT00000023173	SERC5_DANRE	Serinc5	Serine_incorporator_5	19:7833546-7929072	GO:0016021;GO:0016020;GO:0005886;GO:0051607;GO:0009597;GO:0045087;GO:0042552;GO:0006658;GO:0008654;GO:0006665	4370.13145	0.576972623	0.06338355	82.24836163	1.20E-19	1.80E-18
ENSMOCG00000020082	ENSMOCT00000027183	NA	Ctr9	NA	8:2569205-2596718	NA	2442.342594	-0.396966746	0.043822434	81.85786562	1.46E-19	2.19E-18
ENSMOCG00000002203	ENSMOCT00000002948	TMM44_HUMAN	Tmem44	Transmembrane_protein_44	2:39785407-39819238	GO:0016021	1354.546941	0.955847222	0.104799412	81.81092003	1.50E-19	2.24E-18
ENSMOCG00000009270	ENSMOCT00000011910	RL15_RAT	none	60S_ribosomal_protein_L15	6:49491880-49493790	GO:0031672;GO:0022625;GO:0016020;GO:0005634;GO:0003723;GO:0003735;GO:0002181;GO:0045471	564.8085842	1.62692748	0.175194023	81.80586133	1.50E-19	2.25E-18
ENSMOCG00000013870	ENSMOCT00000018089	PLRKT_RAT	Plgrkt	Plasminogen_receptor_(KT)	8:58478887-58490810	GO:0005887;GO:0006935;GO:0006954;GO:0010756	811.426443	0.784778758	0.086388404	81.64541446	1.63E-19	2.43E-18
ENSMOCG00000005976	NA	NA	NA	NA	NA	NA	8505.957197	-7.00367046	0.596936835	81.56243371	1.70E-19	2.53E-18
ENSMOCG00000007121	ENSMOCT00000009237	NA	Ap3b2	NA	22:11734345-11769137	NA	9313.594655	0.915386793	0.100414161	81.54464128	1.71E-19	2.55E-18
ENSMOCG00000007121	ENSMOCT00000009232	NA	Ap3b2	NA	22:11734345-11769137	NA	9313.594655	0.915386793	0.100414161	81.54464128	1.71E-19	2.55E-18
ENSMOCG00000022649	ENSMOCT00000030924	T3HPD_XENTR	L3hypdh	Trans_L_3_hydroxyproline_dehydratase	1:9390971-9398046	GO:0016836;GO:0050346	338.0662083	1.264533185	0.138154564	81.49995758	1.75E-19	2.61E-18
ENSMOCG00000022032	ENSMOCT00000030002	UEVLD_XENTR	none	Ubiquitin_conjugating_enzyme_E2_variant_3	16:878612-880018	GO:0016616;GO:0005975;GO:0019752;GO:0006464;GO:0015031	10.79640392	-3.261458451	0.385309566	81.16301951	2.08E-19	3.09E-18
ENSMOCG00000018222	ENSMOCT00000024413	NA	Ampd3	NA	8:2288805-2333838	NA	3617.536521	0.581162958	0.064301999	81.15168497	2.09E-19	3.11E-18
ENSMOCG00000014759	ENSMOCT00000019382	CTRL_HUMAN	Ctrl	Chymotrypsin_like_protease_CTRL_1	4:4964624-4966745	GO:0005615;GO:0004252;GO:0008236;GO:0030163	107.0297385	1.571439595	0.172181152	80.8279878	2.46E-19	3.65E-18
ENSMOCG00000001816	ENSMOCT00000002444	MTMR4_HUMAN	none	Myotubularin_related_protein_4	7:63799774-63823340	GO:0005829;GO:0031901;GO:0005768;GO:0005615;GO:0046872;GO:0019903;GO:0004722;GO:0004725;GO:0030512;GO:0006661;GO:0006470;GO:0060304;GO:0014894;GO:0007179	4662.771303	-0.461084404	0.05119695	80.7915024	2.51E-19	3.72E-18
ENSMOCG00000001816	ENSMOCT00000002451	MTMR4_HUMAN	none	Myotubularin_related_protein_4	7:63799774-63823340	GO:0005829;GO:0031901;GO:0005768;GO:0005615;GO:0046872;GO:0019903;GO:0004722;GO:0004725;GO:0030512;GO:0006661;GO:0006470;GO:0060304;GO:0014894;GO:0007179	4662.771303	-0.461084404	0.05119695	80.7915024	2.51E-19	3.72E-18
ENSMOCG00000021516	ENSMOCT00000029248	AR2BP_MOUSE	none	ADP_ribosylation_factor_like_protein_2_binding_protein	4:14517741-14527417	GO:0005813;GO:0005929;GO:0005737;GO:0030496;GO:0005758;GO:0005634;GO:0030695;GO:0003713;GO:0051457;GO:0043547;GO:0042531	2327.585228	0.595450887	0.066110799	80.597833	2.77E-19	4.10E-18
ENSMOCG00000021516	ENSMOCT00000029249	AR2BP_MOUSE	none	ADP_ribosylation_factor_like_protein_2_binding_protein	4:14517741-14527417	GO:0005813;GO:0005929;GO:0005737;GO:0030496;GO:0005758;GO:0005634;GO:0030695;GO:0003713;GO:0051457;GO:0043547;GO:0042531	2327.585228	0.595450887	0.066110799	80.597833	2.77E-19	4.10E-18
ENSMOCG00000021516	ENSMOCT00000029251	AR2BP_MOUSE	none	ADP_ribosylation_factor_like_protein_2_binding_protein	4:14517741-14527417	GO:0005813;GO:0005929;GO:0005737;GO:0030496;GO:0005758;GO:0005634;GO:0030695;GO:0003713;GO:0051457;GO:0043547;GO:0042531	2327.585228	0.595450887	0.066110799	80.597833	2.77E-19	4.10E-18
ENSMOCG00000015278	ENSMOCT00000020124	ARS_STRPU	Arsa	Arylsulfatase	15:21761354-21765464	GO:0005576;GO:0004065;GO:0046872	909.4799993	0.786004134	0.087081068	80.57659163	2.80E-19	4.13E-18
ENSMOCG00000017270	ENSMOCT00000023023	RFIP3_DANRE	none	Rab11_family_interacting_protein_3	7:1991529-2020061	GO:0005813;GO:0032154;GO:0030139;GO:0005768;GO:0030496;GO:0055037;GO:0055038;GO:0030306;GO:0005509;GO:0042803;GO:0017137;GO:0007049;GO:0051301;GO:0032456;GO:0032465	3542.448265	-0.370585877	0.041235912	80.57549825	2.80E-19	4.13E-18
ENSMOCG00000016344	ENSMOCT00000021684	KLHL2_MOUSE	Btbd18	Kelch_like_protein_2	4:92198969-92206209	GO:0015629;GO:0031463;GO:0005737;GO:0005829;GO:0030027;GO:0001726;GO:0001725;GO:0003779;GO:0042802;GO:0042803;GO:0016567	45.5788122	-2.327612173	0.253384726	80.55516566	2.83E-19	4.17E-18
ENSMOCG00000001417	ENSMOCT00000001917	RAD21_BOVIN	Rad21l	Double_strand_break_repair_protein_rad21_homolog	LG8:24320844-24339957	GO:0000785;GO:0000775;GO:0005829;GO:0030893;GO:0000798;GO:0016363;GO:0005654;GO:0000922;GO:0003682;GO:0006915;GO:0051301;GO:0006302;GO:0051321;GO:0007275;GO:0010972;GO:0045841;GO:0045876;GO:0071168;GO:0006357;GO:0007062	1088.571456	1.385452514	0.151622375	80.49403295	2.92E-19	4.30E-18
ENSMOCG00000000779	ENSMOCT00000001048	NA	Gm572	NA	10:84278499-84305377	GO:0007507	11.19382161	3.49194615	0.422677552	80.40708708	3.05E-19	4.48E-18
ENSMOCG00000013268	ENSMOCT00000017240	TPC1_ORYSJ	Tpcn2	Two_pore_calcium_channel_protein_1	8:37856380-37887033	GO:0016021;GO:0000325;GO:0005774;GO:0005509;GO:0005245;GO:0006816;GO:0006952;GO:0034765	96.63410662	1.415777557	0.156747205	80.30214332	3.21E-19	4.72E-18
ENSMOCG00000013268	ENSMOCT00000017238	TPC1_ORYSJ	Tpcn2	Two_pore_calcium_channel_protein_1	8:37856380-37887033	GO:0016021;GO:0000325;GO:0005774;GO:0005509;GO:0005245;GO:0006816;GO:0006952;GO:0034765	96.63410662	1.415777557	0.156747205	80.30214332	3.21E-19	4.72E-18
ENSMOCG00000015215	ENSMOCT00000020045	BGAT_HUMAN	none	Histo_blood_group_ABO_system_transferase	4:50362910-50373559	GO:0005576;GO:0005794;GO:0032580;GO:0016021;GO:0031982;GO:0003823;GO:0004381;GO:0004380;GO:0030145;GO:0000166;GO:0016757;GO:0005975;GO:0030259;GO:0006486	108.4688758	1.450861535	0.160127354	80.30206193	3.21E-19	4.72E-18
ENSMOCG00000015215	ENSMOCT00000020039	GBGT1_CHICK	none	Globoside_alpha_1,3_N_acetylgalactosaminyltransferase_1	4:50362910-50373559	GO:0005794;GO:0000139;GO:0016021;GO:0031982;GO:0047277;GO:0046872;GO:0016757;GO:0005975;GO:0030259;GO:0006486	108.4688758	1.450861535	0.160127354	80.30206193	3.21E-19	4.72E-18
ENSMOCG00000001071	ENSMOCT00000001479	NA	Cast	NA	19:24464647-24560832	NA	682.1932855	0.763278521	0.084710906	80.18302565	3.41E-19	5.01E-18
ENSMOCG00000016206	ENSMOCT00000021483	M21D2_HUMAN	Tmem102	Protein_MB21D2	7:28969623-28971678	GO:0045296;GO:0044877	42.34492796	-1.590513293	0.177632091	80.12110737	3.52E-19	5.16E-18
ENSMOCG00000021412	ENSMOCT00000029109	RB27A_MOUSE	Rab27a	Ras_related_protein_Rab_27A	5:66386436-66441631	GO:0016324;GO:0005623;GO:0030425;GO:0012505;GO:0070382;GO:0005794;GO:0005770;GO:0005764;GO:0042470;GO:0032585;GO:0001750;GO:0030141;GO:0030667;GO:0033093;GO:0019003;GO:0005525;GO:0003924;GO:0031489;GO:0019904;GO:0019882;GO:0007596;GO:0097278;GO:0043316;GO:0006887;GO:1990182;GO:0006886;GO:0030318;GO:0032400;GO:0032402;GO:0036257;GO:0071985;GO:0043320;GO:0051875;GO:0051904;GO:0043473;GO:1903435;GO:0045921;GO:0010628;GO:0050766;GO:1903428;GO:1903307;GO:0006605;GO:0032482;GO:0016192	228.8522115	0.980186077	0.108755018	80.11054327	3.54E-19	5.18E-18
ENSMOCG00000020941	ENSMOCT00000028445	NA	Lrp8	NA	10:75150400-75216526	NA	2428.532175	0.62285606	0.069350209	80.00617718	3.73E-19	5.46E-18
ENSMOCG00000020941	ENSMOCT00000028447	NA	Lrp8	NA	10:75150400-75216526	NA	2428.532175	0.62285606	0.069350209	80.00617718	3.73E-19	5.46E-18
ENSMOCG00000020941	ENSMOCT00000028439	NA	Lrp8	NA	10:75150400-75216526	NA	2428.532175	0.62285606	0.069350209	80.00617718	3.73E-19	5.46E-18
ENSMOCG00000014591	ENSMOCT00000019155	PARVB_HUMAN	Parva	Beta_parvin	8:4019791-4171138	GO:0015629;GO:0005737;GO:0005829;GO:0005925;GO:0030027;GO:0005886;GO:0030018;GO:0003779;GO:0031532;GO:0030031;GO:0007163;GO:0071963;GO:0030032;GO:0034446	1004.560388	0.813377096	0.090423598	79.98534115	3.77E-19	5.51E-18
ENSMOCG00000014591	ENSMOCT00000019154	PARVB_MOUSE	Parva	Beta_parvin	8:4019791-4171138	GO:0015629;GO:0005737;GO:0005925;GO:0030027;GO:0005886;GO:0030018;GO:0003779;GO:0031532;GO:0030031;GO:0007163;GO:0071963;GO:0030032;GO:0034446	1004.560388	0.813377096	0.090423598	79.98534115	3.77E-19	5.51E-18
ENSMOCG00000022984	ENSMOCT00000031436	CABL1_HUMAN	Cables2	CDK5_and_ABL1_enzyme_substrate_1	LG8:1584768-1602709	GO:0005829;GO:0005634;GO:0007049;GO:0051301;GO:0051726	675.0389358	0.661011394	0.073787754	79.78210765	4.18E-19	6.10E-18
ENSMOCG00000006533	ENSMOCT00000008479	ZN532_MOUSE	none	Zinc_finger_protein_532	18:51004771-51097474	GO:0005634;GO:0003677;GO:0046872	2891.212687	0.307542164	0.034434088	79.64942287	4.47E-19	6.50E-18
ENSMOCG00000018737	ENSMOCT00000025183	RAD50_MOUSE	none	DNA_repair_protein_RAD50	7:45120600-45143059	GO:0000794;GO:0016234;GO:0030870;GO:0000790;GO:0000784;GO:0005654;GO:0005634;GO:0048471;GO:0045120;GO:0035861;GO:0004017;GO:0005524;GO:0016887;GO:0003677;GO:0003690;GO:0003691;GO:0051880;GO:0042802;GO:0046872;GO:0030674;GO:0044877;GO:0043047;GO:0006974;GO:0051276;GO:0070192;GO:0032508;GO:0006310;GO:0006281;GO:0006302;GO:1904354;GO:0046597;GO:0090305;GO:0033674;GO:0031954;GO:0032206;GO:0007346;GO:0000019;GO:0016233;GO:0000722;GO:0007004;GO:0031860	666.570358	0.797849309	0.088951358	79.64997498	4.47E-19	6.50E-18
ENSMOCG00000019279	ENSMOCT00000025993	A14EL_MOUSE	Arl14epl	ARL14_effector_protein_like	18:34597262-34602743		6.768015213	5.760490274	0.700198666	79.60557264	4.57E-19	6.64E-18
ENSMOCG00000018648	ENSMOCT00000025051	ZN557_HUMAN	Zfp558	Zinc_finger_protein_557	5:13038968-13064620	GO:0005634;GO:0003700;GO:0046872;GO:0043565	488.7223503	1.026008023	0.113986224	79.58776256	4.61E-19	6.69E-18
ENSMOCG00000019044	ENSMOCT00000025642	ZMY19_RAT	Zmynd19	Zinc_finger_MYND_domain_containing_protein_19	4:52460106-52470764	GO:0005737;GO:0016020;GO:0005886;GO:0045202;GO:0046872	735.9622681	-0.538219727	0.060211448	79.59023171	4.61E-19	6.69E-18
ENSMOCG00000005839	ENSMOCT00000007604	NA	Hexb	NA	19:3235347-3257559	NA	4540.21587	-0.472651974	0.052901116	79.49813888	4.83E-19	6.99E-18
ENSMOCG00000005672	ENSMOCT00000007395	NA	Afg3l2	NA	18:52630318-52673456	NA	4112.507674	-0.324145616	0.036322234	79.45702124	4.93E-19	7.13E-18
ENSMOCG00000014095	ENSMOCT00000018428	PDZD7_MOUSE	none	PDZ_domain_containing_protein_7	8:72633574-72634670	GO:0005929;GO:0005654;GO:0005634;GO:0005886;GO:0002141;GO:0002142;GO:0032420;GO:0032426;GO:1990696;GO:0042802;GO:0060117;GO:0060088;GO:0050910;GO:0045184;GO:0042491;GO:0060119;GO:0007605	156.0388725	1.870852291	0.204586408	79.42903213	5.00E-19	7.22E-18
ENSMOCG00000003485	ENSMOCT00000004671	PRA12_HUMAN	Pramef8	PRAME_family_member_12	LG5:4503333-4506492	GO:0005737;GO:0043066;GO:0045596;GO:0045892;GO:0008284	29.51798527	-4.171191358	0.446313157	79.32052212	5.28E-19	7.62E-18
ENSMOCG00000004464	ENSMOCT00000005869	YH010_MOUSE	Iqank1	Putative_IQ_motif_and_ankyrin_repeat_domain_containing_protein_LOC642574_homolog	15:10703026-10736856		52.66462958	-2.717149363	0.287548906	79.27979746	5.39E-19	7.75E-18
ENSMOCG00000004945	ENSMOCT00000006482	NA	6820408C15Rik	NA	LG8:25011495-25026655		1285.77177	1.429627661	0.157366358	79.28212636	5.38E-19	7.75E-18
ENSMOCG00000006360	ENSMOCT00000008258	PSMD5_DROME	Psmd5	26S_proteasome_non_ATPase_regulatory_subunit_5	4:42020395-42037480	GO:0043248	1408.201623	-0.645743454	0.072247914	79.28501269	5.38E-19	7.75E-18
ENSMOCG00000021342	ENSMOCT00000028995	TRPT1_MOUSE	Trpt1	tRNA_2'_phosphotransferase_1	8:41681534-41683998	GO:0000215;GO:0045859;GO:0006388	343.8889699	0.864692927	0.096645046	79.22841333	5.53E-19	7.95E-18
ENSMOCG00000012878	ENSMOCT00000016673	PLK2_RAT	Plk5	Serine/threonine_protein_kinase_PLK2	LG1:3432595-3440448	GO:0005814;GO:0005813;GO:0000785;GO:0005737;GO:0030425;GO:0005634;GO:0000922;GO:0005524;GO:0043008;GO:0004674;GO:0044877;GO:0000082;GO:0060292;GO:0060291;GO:0007613;GO:0000278;GO:0007093;GO:0007052;GO:0016525;GO:0043066;GO:0071866;GO:2000773;GO:0061000;GO:0018105;GO:0010508;GO:0090050;GO:0032436;GO:0032092;GO:0045732;GO:0006468;GO:0032486;GO:0007265;GO:0046599;GO:0032465;GO:0048167	794.2754076	3.11270513	0.313327249	79.2126371	5.58E-19	8.00E-18
ENSMOCG00000016503	ENSMOCT00000021908	SLOB_DROME	Pxk	Slowpoke_binding_protein	6:40776619-40846010	GO:0005737;GO:0005886;GO:0045202;GO:0004672;GO:0050804;GO:0032780;GO:0043271;GO:0007274;GO:0042391;GO:0042594	2975.105193	0.567485308	0.063548586	79.18129833	5.67E-19	8.12E-18
ENSMOCG00000016503	ENSMOCT00000021912	SLOB_DROME	Pxk	Slowpoke_binding_protein	6:40776619-40846010	GO:0005737;GO:0005886;GO:0045202;GO:0004672;GO:0050804;GO:0032780;GO:0043271;GO:0007274;GO:0042391;GO:0042594	2975.105193	0.567485308	0.063548586	79.18129833	5.67E-19	8.12E-18
ENSMOCG00000020165	ENSMOCT00000027316	ZN709_HUMAN	Zfp101	Zinc_finger_protein_709	LG3:27545134-27556964	GO:0005634;GO:0046872;GO:0000976;GO:0006355	249.5706733	-0.818047072	0.091529722	79.16844027	5.70E-19	8.17E-18
ENSMOCG00000009832	NA	NA	NA	NA	NA	NA	24.86200633	-3.2133928	0.353115179	79.13436328	5.80E-19	8.30E-18
ENSMOCG00000004722	ENSMOCT00000006201	NA	Naalad2	NA	5:12894920-12945140	NA	717.3599562	0.9110232	0.101660286	79.07854187	5.97E-19	8.53E-18
ENSMOCG00000004722	ENSMOCT00000006211	NA	Naalad2	NA	5:12894920-12945140	NA	717.3599562	0.9110232	0.101660286	79.07854187	5.97E-19	8.53E-18
ENSMOCG00000018076	ENSMOCT00000024196	DND1_XENLA	Dnd1	Dead_end_protein_homolog_1	18:25307757-25310007	GO:0005737;GO:0005634;GO:0003730;GO:0007275;GO:0060965	70.59861808	2.377943305	0.25757958	79.03733008	6.09E-19	8.70E-18
ENSMOCG00000011796	ENSMOCT00000015167	PRP46_SCHPO	none	Pre_mRNA_splicing_factor_prp5	1:123375183-123388270	GO:0071013;GO:0080008;GO:0005634;GO:0071014;GO:0000974;GO:0005681;GO:0045292;GO:0000398	624.5231094	0.56715548	0.063789931	78.73357562	7.11E-19	1.01E-17
ENSMOCG00000011796	ENSMOCT00000015162	PRP46_SCHPO	none	Pre_mRNA_splicing_factor_prp5	1:123375183-123388270	GO:0071013;GO:0080008;GO:0005634;GO:0071014;GO:0000974;GO:0005681;GO:0045292;GO:0000398	624.5231094	0.56715548	0.063789931	78.73357562	7.11E-19	1.01E-17
ENSMOCG00000013032	ENSMOCT00000016921	MCL1_SCHPO	Wdhd1	Minichromosome_loss_protein_1	17:1689644-1727487	GO:0000775;GO:0000790;GO:0043596;GO:0005654;GO:0005634;GO:0031298;GO:0003682;GO:0006974;GO:0061641;GO:0030702;GO:0006281;GO:0006261;GO:0000278;GO:1903461	529.9020166	0.613849934	0.069019938	78.73132479	7.12E-19	1.01E-17
ENSMOCG00000018553	ENSMOCT00000024909	NA	Nit2	NA	2:47328550-47340366	NA	745.96274	0.696501459	0.078183551	78.72548363	7.14E-19	1.02E-17
ENSMOCG00000018553	ENSMOCT00000024911	NIT2_BOVIN	Nit2	Omega_amidase_NIT2	2:47328550-47340366	GO:0005737;GO:0050152;GO:0006528;GO:0006541;GO:0006107	745.96274	0.696501459	0.078183551	78.72548363	7.14E-19	1.02E-17
ENSMOCG00000019309	ENSMOCT00000026038	OSER1_RAT	Oser1	Oxidative_stress_responsive_serine_rich_protein_1	LG8:15083990-15098633	GO:0070301	1243.671915	-0.54140132	0.060885166	78.67627429	7.32E-19	1.04E-17
ENSMOCG00000013179	ENSMOCT00000017104	TXD15_HUMAN	Txndc15	Thioredoxin_domain_containing_protein_15	16:56608367-56620348	GO:0005623;GO:0060170;GO:0005929;GO:0016021;GO:0045454;GO:0060271;GO:0045880	1409.980927	0.525299361	0.059101562	78.64427737	7.44E-19	1.06E-17
ENSMOCG00000009865	ENSMOCT00000012776	COGA1_HUMAN	Col16a1	Collagen_alpha_1(XVI)_chain	10:54532902-54584432	GO:0005911;GO:0005597;GO:0062023;GO:0005788;GO:0031012;GO:0005576;GO:0005615;GO:0005201;GO:0030020;GO:0008201;GO:0005178;GO:0007155;GO:0033627;GO:0098609;GO:0007160;GO:0071230;GO:0030198;GO:0007565;GO:0033622;GO:0007229;GO:0001763;GO:0051894	1119.656881	2.436318116	0.25917939	78.46307773	8.15E-19	1.15E-17
ENSMOCG00000009865	ENSMOCT00000012751	COGA1_MOUSE	Col16a1	Collagen_alpha_1(XVI)_chain	10:54532902-54584432	GO:0005911;GO:0005581;GO:0062023;GO:0031012;GO:0005615;GO:0005201;GO:0008201;GO:0005178;GO:0007155;GO:0033627;GO:0098609;GO:0007160;GO:0071230;GO:0030198;GO:0033622;GO:0001763;GO:0051894	1119.656881	2.436318116	0.25917939	78.46307773	8.15E-19	1.15E-17
ENSMOCG00000012014	ENSMOCT00000015449	NA	Dsc3	NA	18:10744931-10783085	NA	9.39157665	-3.523420579	0.432588072	78.46442907	8.15E-19	1.15E-17
ENSMOCG00000012014	ENSMOCT00000015454	NA	Dsc3	NA	18:10744931-10783085	NA	9.39157665	-3.523420579	0.432588072	78.46442907	8.15E-19	1.15E-17
ENSMOCG00000014270	ENSMOCT00000018660	TSC2_SCHPO	Tsc2	Tuberous_sclerosis_2_protein_homolog	7:3407294-3442360	GO:0005737;GO:0005829;GO:0005634;GO:0033596;GO:0005096;GO:0034613;GO:2000134;GO:0032091;GO:0032007;GO:1904262;GO:1905589;GO:1905534;GO:0051056	4697.239872	0.613181805	0.068958907	78.47374681	8.11E-19	1.15E-17
ENSMOCG00000016849	ENSMOCT00000022411	NA	Fut10	NA	LG7_11:7606173-7672343	NA	1199.168182	0.70772683	0.079551267	78.45141773	8.20E-19	1.16E-17
ENSMOCG00000016849	ENSMOCT00000022413	FUT10_MOUSE	Fut10	Alpha_(1,3)_fucosyltransferase_10	LG7_11:7606173-7672343	GO:0005783;GO:0005794;GO:0032580;GO:0016021;GO:0005654;GO:0046920;GO:0021799;GO:0036065;GO:0097150;GO:0006486	1199.168182	0.70772683	0.079551267	78.45141773	8.20E-19	1.16E-17
ENSMOCG00000020122	ENSMOCT00000027251	CNN1_RAT	Cnn3	Calponin_1	21:18197057-18228204	GO:0005856;GO:0003779;GO:0005516;GO:0031032;GO:1904706	3411.270171	-0.447659866	0.050452638	78.36933833	8.55E-19	1.21E-17
ENSMOCG00000020122	ENSMOCT00000027253	CNN1_HUMAN	Cnn3	Calponin_1	21:18197057-18228204	GO:0005856;GO:0005925;GO:0003779;GO:0005516;GO:0031032;GO:1904706;GO:0006940	3411.270171	-0.447659866	0.050452638	78.36933833	8.55E-19	1.21E-17
ENSMOCG00000021659	ENSMOCT00000029467	UXT_MOUSE	Uxt	Protein_UXT	5:14038842-14048090	GO:0005813;GO:0000785;GO:0005737;GO:0005856;GO:0000930;GO:0005634;GO:0000922;GO:0048487;GO:0003682;GO:0003712;GO:0003714;GO:0006915;GO:0007098;GO:0000226;GO:0000122;GO:0006357	620.9199863	0.898507037	0.100774682	78.33771666	8.68E-19	1.22E-17
ENSMOCG00000007015	ENSMOCT00000009081	NA	none	NA	LG3:30707411-30708997	NA	41.8311343	-1.610726833	0.181629242	78.26071194	9.03E-19	1.27E-17
ENSMOCG00000019553	ENSMOCT00000026390	CSRN3_HUMAN	Csrnp2	Cysteine/serine_rich_nuclear_protein_3	15:4042837-4054080	GO:0000790;GO:0005634;GO:0001228;GO:0003700;GO:0000981;GO:0043565;GO:0006915;GO:0010923;GO:0043065;GO:0045944	2500.620058	0.332011706	0.037516337	78.20539677	9.29E-19	1.31E-17
ENSMOCG00000019930	ENSMOCT00000026965	GTR8_MOUSE	none	Solute_carrier_family_2,_facilitated_glucose_transporter_member_8	4:43975821-43984951	GO:0030659;GO:0005887;GO:0008021;GO:0005351;GO:0033300;GO:0005353;GO:0015284;GO:0005354;GO:0005536;GO:0005355;GO:0070837;GO:0015755;GO:0015757;GO:0046323;GO:0006006;GO:1904659;GO:0008286;GO:0007141;GO:0001666	1220.032048	0.7483123	0.084101199	78.15210816	9.54E-19	1.34E-17
ENSMOCG00000015855	ENSMOCT00000020965	A3LT2_HUMAN	A3galt2	Alpha_1,3_galactosyltransferase_2	10:55843257-55856148	GO:0005794;GO:0032580;GO:0016021;GO:0031982;GO:0046872;GO:0047276;GO:0016757;GO:0005975;GO:0071287;GO:0006688;GO:0030259	36.63205882	2.901319734	0.315158738	78.11716637	9.71E-19	1.36E-17
ENSMOCG00000015855	ENSMOCT00000020967	A3LT2_HUMAN	A3galt2	Alpha_1,3_galactosyltransferase_2	10:55843257-55856148	GO:0005794;GO:0032580;GO:0016021;GO:0031982;GO:0046872;GO:0047276;GO:0016757;GO:0005975;GO:0071287;GO:0006688;GO:0030259	36.63205882	2.901319734	0.315158738	78.11716637	9.71E-19	1.36E-17
ENSMOCG00000018711	ENSMOCT00000025145	UHPT_CHLPN	Slc37a4	Probable_hexose_phosphate_transport_protein	5:38289660-38295681	GO:0016021;GO:0005886;GO:0022857;GO:0008643	1094.544914	0.588029731	0.066352388	78.11857179	9.70E-19	1.36E-17
ENSMOCG00000014193	ENSMOCT00000018567	POLH_DROME	Polh	DNApol_eta	LG2:4287728-4323915	GO:0005634;GO:0005657;GO:0035861;GO:0003684;GO:0003887;GO:0046872;GO:0006302;GO:0042276;GO:0009314;GO:0019985;GO:0009650	550.1897304	0.709017093	0.079986549	78.03242966	1.01E-18	1.42E-17
ENSMOCG00000014444	ENSMOCT00000018916	KAD4_RAT	Ak4	Adenylate_kinase_4,_mitochondrial	10:69024164-69075000	GO:0005759;GO:0005739;GO:0004017;GO:0005524;GO:0005525;GO:0004550;GO:0046899;GO:0006172;GO:0046033;GO:0046034;GO:0007420;GO:0071456;GO:0046039;GO:0001889;GO:0006165;GO:0009142;GO:2001169;GO:0002082;GO:0042493	2201.760794	0.972302589	0.108335782	77.91224523	1.08E-18	1.51E-17
ENSMOCG00000017409	ENSMOCT00000023224	FBLN5_HUMAN	Efemp2	Fibulin_5	8:40242925-40250806	GO:0062023;GO:0071953;GO:0070062;GO:0031012;GO:0005576;GO:0005615;GO:0005509;GO:0005178;GO:0008022;GO:0042803;GO:0007160;GO:0048251;GO:0030198;GO:0098867;GO:0016525;GO:0000122;GO:0033690;GO:0045944;GO:0034394;GO:0001558;GO:2000121;GO:0046903	1201.969024	1.104915851	0.123732505	77.80368523	1.14E-18	1.59E-17
ENSMOCG00000017409	ENSMOCT00000023232	FBLN4_CRIGR	Efemp2	EGF_containing_fibulin_like_extracellular_matrix_protein_2	8:40242925-40250806	GO:0005615;GO:0005509;GO:0048251	1201.969024	1.104915851	0.123732505	77.80368523	1.14E-18	1.59E-17
ENSMOCG00000017409	ENSMOCT00000023229	FBLN5_HUMAN	Efemp2	Fibulin_5	8:40242925-40250806	GO:0062023;GO:0071953;GO:0070062;GO:0031012;GO:0005576;GO:0005615;GO:0005509;GO:0005178;GO:0008022;GO:0042803;GO:0007160;GO:0048251;GO:0030198;GO:0098867;GO:0016525;GO:0000122;GO:0033690;GO:0045944;GO:0034394;GO:0001558;GO:2000121;GO:0046903	1201.969024	1.104915851	0.123732505	77.80368523	1.14E-18	1.59E-17
ENSMOCG00000002151	ENSMOCT00000002954	NA	Dnah5	NA	19:43596302-43817120	NA	1962.28195	-1.446094956	0.160523642	77.77423559	1.16E-18	1.61E-17
ENSMOCG00000015296	ENSMOCT00000020149	FBX11_RAT	Fbxo10	F_box_only_protein_11	LG5:40147122-40210072	GO:0005694;GO:0005737;GO:0005829;GO:0005730;GO:0005654;GO:0005634;GO:0000151;GO:0016274;GO:0004842;GO:0008270;GO:0006464;GO:0016567;GO:0042981;GO:0007605;GO:0006511	2495.51273	0.590368315	0.06671339	77.77169184	1.16E-18	1.61E-17
ENSMOCG00000002335	ENSMOCT00000003161	NA	Rapgef3	NA	15:7139373-7162672	NA	1766.581508	1.10354925	0.123694229	77.72495574	1.18E-18	1.65E-17
ENSMOCG00000002335	ENSMOCT00000003159	NA	Rapgef3	NA	15:7139373-7162672	NA	1766.581508	1.10354925	0.123694229	77.72495574	1.18E-18	1.65E-17
ENSMOCG00000010304	ENSMOCT00000013237	TDG_SCHPO	Tdg	G/U_mismatch_specific_uracil_DNA_glycosylase	24:34142222-34153139	GO:0005634;GO:0097507;GO:0097509;GO:0008263;GO:0004844;GO:0097508;GO:0006285;GO:0006281	456.992458	0.540386155	0.061279145	77.62832845	1.24E-18	1.73E-17
ENSMOCG00000010304	ENSMOCT00000013243	TDG_SCHPO	Tdg	G/U_mismatch_specific_uracil_DNA_glycosylase	24:34142222-34153139	GO:0005634;GO:0097507;GO:0097509;GO:0008263;GO:0004844;GO:0097508;GO:0006285;GO:0006281	456.992458	0.540386155	0.061279145	77.62832845	1.24E-18	1.73E-17
ENSMOCG00000016398	ENSMOCT00000021761	CC151_MOUSE	none	Coiled_coil_domain_containing_protein_151	4:51759585-51768900	GO:0005930;GO:0005814;GO:0036064;GO:0005929;GO:0003341;GO:0061371;GO:0007368;GO:0007507;GO:0036158;GO:1902017	553.3273281	3.798175844	0.386962567	77.63362871	1.24E-18	1.73E-17
ENSMOCG00000019596	ENSMOCT00000026454	NQO1_RAT	none	NAD(P)H_dehydrogenase_[quinone]_1	6:28008171-28016123	GO:0005623;GO:0005737;GO:0005829;GO:0030425;GO:0043025;GO:0009055;GO:0042802;GO:0003955;GO:0016491;GO:0004784;GO:0007568;GO:0045454;GO:0070301;GO:0071248;GO:0043066;GO:0043086;GO:0043525;GO:0051602;GO:0032355;GO:0045471;GO:1904880;GO:1901698;GO:0007584;GO:0014070;GO:0006979;GO:0006801	449.9383805	-1.873994419	0.202957981	77.62098768	1.25E-18	1.73E-17
ENSMOCG00000003363	ENSMOCT00000004520	PPIA_CRIGR	none	Peptidyl_prolyl_cis_trans_isomerase_A	LG4:34469962-34470456	GO:0005829;GO:0005576;GO:0030496;GO:0005634;GO:0016018;GO:0003755;GO:0006457;GO:0000413;GO:0045069	20.36999119	-6.959604951	0.786575912	77.57859342	1.28E-18	1.77E-17
ENSMOCG00000022796	ENSMOCT00000031149	NA	Kyat3	NA	21:36573016-36606871	NA	783.4526999	1.39315536	0.155463	77.52204675	1.31E-18	1.82E-17
ENSMOCG00000022796	ENSMOCT00000031150	KAT3_DANRE	Kyat3	Kynurenine__oxoglutarate_transaminase_3	21:36573016-36606871	GO:0005737;GO:0005739;GO:0047804;GO:0047315;GO:0016212;GO:0030170;GO:0009058;GO:0006520;GO:0070189	783.4526999	1.39315536	0.155463	77.52204675	1.31E-18	1.82E-17
ENSMOCG00000022796	ENSMOCT00000031148	KAT3_MOUSE	Kyat3	Kynurenine__oxoglutarate_transaminase_3	21:36573016-36606871	GO:0005737;GO:0005739;GO:0047804;GO:0047315;GO:0016212;GO:0042803;GO:0030170;GO:0006103;GO:0009058;GO:0006520;GO:0070189	783.4526999	1.39315536	0.155463	77.52204675	1.31E-18	1.82E-17
ENSMOCG00000013832	ENSMOCT00000018043	NA	Trpm5	NA	8:35631155-35648777	NA	54.25885958	1.687788571	0.190821356	77.48160646	1.34E-18	1.85E-17
ENSMOCG00000014470	ENSMOCT00000018970	ROAA_MOUSE	Hnrnpab	Heterogeneous_nuclear_ribonucleoprotein_A/B	7:47190921-47197430	GO:0005737;GO:0005654;GO:0005634;GO:0099523;GO:1990904;GO:0090575;GO:0003723;GO:1990837;GO:0001837;GO:0000122;GO:0045893;GO:0051252	2997.482773	-0.504553134	0.057189684	77.46537983	1.35E-18	1.87E-17
ENSMOCG00000014470	ENSMOCT00000018968	ROAA_MOUSE	Hnrnpab	Heterogeneous_nuclear_ribonucleoprotein_A/B	7:47190921-47197430	GO:0005737;GO:0005654;GO:0005634;GO:0099523;GO:1990904;GO:0090575;GO:0003723;GO:1990837;GO:0001837;GO:0000122;GO:0045893;GO:0051252	2997.482773	-0.504553134	0.057189684	77.46537983	1.35E-18	1.87E-17
ENSMOCG00000018121	ENSMOCT00000024258	ZN710_HUMAN	Zfat	Zinc_finger_protein_710	15:34965653-35124757	GO:0005634;GO:0003677;GO:0046872	613.5967714	0.627167795	0.071092822	77.43877431	1.37E-18	1.89E-17
ENSMOCG00000018121	ENSMOCT00000024267	ZN710_HUMAN	Zfat	Zinc_finger_protein_710	15:34965653-35124757	GO:0005634;GO:0003677;GO:0046872	613.5967714	0.627167795	0.071092822	77.43877431	1.37E-18	1.89E-17
ENSMOCG00000018121	ENSMOCT00000024272	ZN710_HUMAN	Zfat	Zinc_finger_protein_710	15:34965653-35124757	GO:0005634;GO:0003677;GO:0046872	613.5967714	0.627167795	0.071092822	77.43877431	1.37E-18	1.89E-17
ENSMOCG00000018121	ENSMOCT00000024263	ZFP37_MOUSE	Zfat	Zinc_finger_protein_37	15:34965653-35124757	GO:0005634;GO:0003700;GO:0043565;GO:0008270;GO:0007281;GO:0007275;GO:0007283	613.5967714	0.627167795	0.071092822	77.43877431	1.37E-18	1.89E-17
ENSMOCG00000018121	ENSMOCT00000024260	ZN710_HUMAN	Zfat	Zinc_finger_protein_710	15:34965653-35124757	GO:0005634;GO:0003677;GO:0046872	613.5967714	0.627167795	0.071092822	77.43877431	1.37E-18	1.89E-17
ENSMOCG00000019946	ENSMOCT00000026981	DOK1_HUMAN	Dok2	Docking_protein_1	17:16681369-16685600	GO:0005829;GO:0005634;GO:0048471;GO:0007411;GO:0007166;GO:0038145;GO:0045742;GO:0007265;GO:0007165;GO:0007169	22.94593202	2.046746324	0.237312883	77.37276086	1.42E-18	1.95E-17
ENSMOCG00000006535	ENSMOCT00000008496	SYTL2_MOUSE	Sytl1	Synaptotagmin_like_protein_2	10:51547763-51558431	GO:0005737;GO:0070382;GO:0019897;GO:0042470;GO:0033162;GO:0016020;GO:0005886;GO:0042043;GO:0019902;GO:0005546;GO:0001786;GO:0017137;GO:0006887;GO:0006886;GO:0010923;GO:0070257;GO:0072659;GO:0006904	67.20561465	2.531236066	0.276237731	77.35941873	1.43E-18	1.96E-17
ENSMOCG00000006535	ENSMOCT00000008499	SYTL2_MOUSE	Sytl1	Synaptotagmin_like_protein_2	10:51547763-51558431	GO:0005737;GO:0070382;GO:0019897;GO:0042470;GO:0033162;GO:0016020;GO:0005886;GO:0042043;GO:0019902;GO:0005546;GO:0001786;GO:0017137;GO:0006887;GO:0006886;GO:0010923;GO:0070257;GO:0072659;GO:0006904	67.20561465	2.531236066	0.276237731	77.35941873	1.43E-18	1.96E-17
ENSMOCG00000006535	ENSMOCT00000008501	SYTL2_BOVIN	Sytl1	Synaptotagmin_like_protein_2	10:51547763-51558431	GO:0070382;GO:0005886;GO:0042043;GO:0001786;GO:0017137;GO:0006887;GO:0006886	67.20561465	2.531236066	0.276237731	77.35941873	1.43E-18	1.96E-17
ENSMOCG00000020558	ENSMOCT00000027857	FETUB_RAT	Fetub	Fetuin_B	2:32626202-32642805	GO:0005576;GO:0005615;GO:0004869;GO:0004866;GO:0008191;GO:0007339;GO:0010951;GO:0007338	1622.916271	6.088312261	0.555810185	77.24463064	1.51E-18	2.08E-17
ENSMOCG00000012571	ENSMOCT00000016229	AP1S1_BOVIN	Ap1s1	AP_1_complex_subunit_sigma_1A	2:20465243-20475575	GO:0005905;GO:0030659;GO:0005794;GO:0043231;GO:0030117;GO:0006886;GO:0016192	6308.453899	-0.776857056	0.087861876	77.18899584	1.55E-18	2.14E-17
ENSMOCG00000012571	ENSMOCT00000016226	AP1S1_MOUSE	Ap1s1	AP_1_complex_subunit_sigma_1A	2:20465243-20475575	GO:0030121;GO:0005905;GO:0005829;GO:0005794;GO:0043231;GO:0043195;GO:0005802;GO:0006886;GO:0009615;GO:0042147;GO:0016192	6308.453899	-0.776857056	0.087861876	77.18899584	1.55E-18	2.14E-17
ENSMOCG00000010528	ENSMOCT00000013544	SELO_RHOBA	Selenoo	Protein_adenylyltransferase_SelO	15:22145014-22156569	GO:0005524;GO:0000287;GO:0016779	1493.378696	0.417061211	0.047433365	77.09279129	1.63E-18	2.24E-17
ENSMOCG00000010593	ENSMOCT00000013601	YK4P_CAEEL	Myg1	UPF0160_protein_C27H6.8	15:1987272-1994822	GO:0005737;GO:0005634	1782.3143	0.584552644	0.066339707	77.09221562	1.63E-18	2.24E-17
ENSMOCG00000010593	ENSMOCT00000013603	YK4P_CAEEL	Myg1	UPF0160_protein_C27H6.8	15:1987272-1994822	GO:0005737;GO:0005634	1782.3143	0.584552644	0.066339707	77.09221562	1.63E-18	2.24E-17
ENSMOCG00000010593	ENSMOCT00000013608	MYG1_BOVIN	Myg1	UPF0160_protein_MYG1,_mitochondrial	15:1987272-1994822	GO:0005737;GO:0005739;GO:0005654;GO:0005634;GO:0035641	1782.3143	0.584552644	0.066339707	77.09221562	1.63E-18	2.24E-17
ENSMOCG00000018354	ENSMOCT00000024603	CED3_CAERE	Casp2	Cell_death_protein_3	LG12:4899967-4918213	GO:0008303;GO:0005623;GO:0030054;GO:0005739;GO:0031965;GO:0043204;GO:0048471;GO:0098793;GO:0008656;GO:0097200;GO:0042802;GO:0030042;GO:0097202;GO:1902742;GO:0050829;GO:0009792;GO:0046716;GO:1905803;GO:1904747;GO:1905845;GO:0043525;GO:1901046;GO:0010954;GO:1905808;GO:0016540;GO:0030163;GO:0030155;GO:0042659;GO:0040034;GO:0040012;GO:0031647;GO:0040028	936.5978466	0.500998378	0.056974032	77.06901626	1.65E-18	2.26E-17
ENSMOCG00000013053	ENSMOCT00000016949	RUK_ARATH	Ulk4	Serine/threonine_protein_kinase_RUNKEL	5:93226974-93509281	GO:0005874;GO:0009524;GO:0009506;GO:0009574;GO:0005819;GO:0005524;GO:0008017;GO:0016740;GO:0007349;GO:0000911;GO:0010342;GO:0009556;GO:0000914;GO:0009555;GO:0006468;GO:0010245	880.2289145	1.211287072	0.135582378	77.04482582	1.67E-18	2.29E-17
ENSMOCG00000013053	ENSMOCT00000016952	RUK_ARATH	Ulk4	Serine/threonine_protein_kinase_RUNKEL	5:93226974-93509281	GO:0005874;GO:0009524;GO:0009506;GO:0009574;GO:0005819;GO:0005524;GO:0008017;GO:0016740;GO:0007349;GO:0000911;GO:0010342;GO:0009556;GO:0000914;GO:0009555;GO:0006468;GO:0010245	880.2289145	1.211287072	0.135582378	77.04482582	1.67E-18	2.29E-17
ENSMOCG00000013053	ENSMOCT00000016955	RUK_ARATH	Ulk4	Serine/threonine_protein_kinase_RUNKEL	5:93226974-93509281	GO:0005874;GO:0009524;GO:0009506;GO:0009574;GO:0005819;GO:0005524;GO:0008017;GO:0016740;GO:0007349;GO:0000911;GO:0010342;GO:0009556;GO:0000914;GO:0009555;GO:0006468;GO:0010245	880.2289145	1.211287072	0.135582378	77.04482582	1.67E-18	2.29E-17
ENSMOCG00000003197	ENSMOCT00000004303	ARHB_XENLA	Ldlrap1	Low_density_lipoprotein_receptor_adapter_protein_1_B	10:50036802-50060525	GO:0005737;GO:0008203;GO:0006897	289.2577349	-0.933656266	0.105335015	77.01809498	1.69E-18	2.32E-17
ENSMOCG00000010372	ENSMOCT00000013323	SPAG7_HUMAN	none	Sperm_associated_antigen_7	7:28110134-28115610	GO:0005634;GO:0003676	773.9263721	0.625330232	0.071034551	76.98730425	1.72E-18	2.35E-17
ENSMOCG00000019994	ENSMOCT00000027048	TFAP4_HUMAN	Tfap4	Transcription_factor_AP_4	7:5507519-5524203	GO:0005739;GO:0000790;GO:0005654;GO:0005634;GO:0017053;GO:0003677;GO:0001228;GO:0003700;GO:0000981;GO:0070888;GO:0042826;GO:0042803;GO:0043565;GO:0044212;GO:0071549;GO:0006978;GO:0043922;GO:0071157;GO:0008285;GO:0045736;GO:0043392;GO:0045892;GO:0043923;GO:0043065;GO:2001269;GO:0045893;GO:0065003;GO:1901990;GO:0006357	443.4064085	0.840411085	0.095285913	76.97136155	1.73E-18	2.37E-17
ENSMOCG00000001825	ENSMOCT00000002469	SETD4_ARTPA	Setd4	SET_domain_containing_protein_4	2:70547817-70570212	GO:0005634;GO:0018024;GO:0055115;GO:0034729;GO:0034773	214.6255961	1.568333011	0.17534034	76.93388567	1.77E-18	2.41E-17
ENSMOCG00000001825	ENSMOCT00000002474	SETD4_ARTPA	Setd4	SET_domain_containing_protein_4	2:70547817-70570212	GO:0005634;GO:0018024;GO:0055115;GO:0034729;GO:0034773	214.6255961	1.568333011	0.17534034	76.93388567	1.77E-18	2.41E-17
ENSMOCG00000013914	ENSMOCT00000018162	NA	none	NA	2:30264362-30320690	NA	798.7435782	-0.643221967	0.073018999	76.87863137	1.82E-18	2.47E-17
ENSMOCG00000001890	ENSMOCT00000002546	SSRB_MOUSE	Ssr2	Translocon_associated_protein_subunit_beta	21:84776-91736	GO:0005783;GO:0005789;GO:0016021;GO:0001701	1652.536646	-0.545040162	0.062015893	76.78445692	1.91E-18	2.59E-17
ENSMOCG00000016594	ENSMOCT00000022033	EWS_HUMAN	none	RNA_binding_protein_EWS	LG1:16800936-16802234	GO:0005737;GO:0005730;GO:0005654;GO:0005634;GO:0005886;GO:0005516;GO:0042802;GO:0046872;GO:0003723;GO:0003712;GO:0006355	113.2868257	-1.437057365	0.162179215	76.76076281	1.93E-18	2.62E-17
ENSMOCG00000009613	ENSMOCT00000012350	NA	Nsun2	NA	19:48868304-48891820	NA	2034.203764	0.464173255	0.052900764	76.73070105	1.96E-18	2.66E-17
ENSMOCG00000009613	ENSMOCT00000012355	NA	Nsun2	NA	19:48868304-48891820	NA	2034.203764	0.464173255	0.052900764	76.73070105	1.96E-18	2.66E-17
ENSMOCG00000009613	ENSMOCT00000012356	NA	Nsun2	NA	19:48868304-48891820	NA	2034.203764	0.464173255	0.052900764	76.73070105	1.96E-18	2.66E-17
ENSMOCG00000012248	ENSMOCT00000015740	CXL14_MOUSE	Cxcl14	C_X_C_motif_chemokine_14	16:57206602-57214258	GO:0005615;GO:0005794;GO:0008009;GO:0061844;GO:0048839;GO:0031640;GO:0045662;GO:2000503	2466.654095	-0.513682632	0.058441164	76.63831772	2.05E-18	2.78E-17
ENSMOCG00000003662	ENSMOCT00000004904	SYAP1_HUMAN	Syap1	Synapse_associated_protein_1	X:46697893-46732055	GO:0030424;GO:0030054;GO:0005829;GO:0030425;GO:0070062;GO:0031234;GO:0005794;GO:0030426;GO:0005654;GO:0043204;GO:0048471;GO:0045211;GO:0042734;GO:0030154;GO:0071364;GO:0032869;GO:1990314;GO:0036120;GO:0045600;GO:0071902;GO:0038203	1685.643597	-0.755209039	0.085785465	76.55701236	2.14E-18	2.90E-17
ENSMOCG00000020505	ENSMOCT00000027778	GAK1B_MOUSE	Gask1a	Golgi_associated_kinase_1B	5:94230405-94245274	GO:0005794;GO:0000139;GO:0016021	123.8669609	-1.355506861	0.153329935	76.48456766	2.22E-18	3.00E-17
ENSMOCG00000022641	ENSMOCT00000030911	PPHLN_HUMAN	Pphln1	Periphilin_1	15:17879751-17963481	GO:0005694;GO:0005829;GO:0005794;GO:0005654;GO:0003723;GO:0031424;GO:0045814;GO:0045892;GO:0090309;GO:0097355	1558.143494	-0.695487821	0.079149493	76.47605596	2.23E-18	3.01E-17
ENSMOCG00000022641	ENSMOCT00000030912	PPHLN_MOUSE	Pphln1	Periphilin_1	15:17879751-17963481	GO:0005694;GO:0005829;GO:0005794;GO:0005654;GO:0031424;GO:0045814;GO:0045892;GO:0090309;GO:0097355	1558.143494	-0.695487821	0.079149493	76.47605596	2.23E-18	3.01E-17
ENSMOCG00000022641	ENSMOCT00000030914	PPHLN_MOUSE	Pphln1	Periphilin_1	15:17879751-17963481	GO:0005694;GO:0005829;GO:0005794;GO:0005654;GO:0031424;GO:0045814;GO:0045892;GO:0090309;GO:0097355	1558.143494	-0.695487821	0.079149493	76.47605596	2.23E-18	3.01E-17
ENSMOCG00000016833	ENSMOCT00000022386	WDR17_HUMAN	none	WD_repeat_containing_protein_17	LG7_11:26858899-26880525		523.5309661	1.17273254	0.132473069	76.46216284	2.24E-18	3.03E-17
ENSMOCG00000006763	ENSMOCT00000008787	NA	Pabpc4	NA	10:61271329-61285813	NA	1745.131738	-0.335304105	0.0383328	76.41568745	2.30E-18	3.10E-17
ENSMOCG00000006763	ENSMOCT00000008785	NA	Pabpc4	NA	10:61271329-61285813	NA	1745.131738	-0.335304105	0.0383328	76.41568745	2.30E-18	3.10E-17
ENSMOCG00000006763	ENSMOCT00000008790	NA	Pabpc4	NA	10:61271329-61285813	NA	1745.131738	-0.335304105	0.0383328	76.41568745	2.30E-18	3.10E-17
ENSMOCG00000002134	ENSMOCT00000002876	MYRIP_RAT	Mlph	Rab_effector_MyRIP	LG4:60845600-60882166	GO:0015629;GO:0016324;GO:0030864;GO:0031045;GO:0000145;GO:0042470;GO:0048471;GO:0001750;GO:0030667;GO:0045202;GO:0030133;GO:0003779;GO:0046872;GO:0017022;GO:0051018;GO:0017137;GO:0006886;GO:0032024	20.81907487	2.72317762	0.313670665	76.38921608	2.33E-18	3.14E-17
ENSMOCG00000002134	ENSMOCT00000002879	MYRIP_RAT	Mlph	Rab_effector_MyRIP	LG4:60845600-60882166	GO:0015629;GO:0016324;GO:0030864;GO:0031045;GO:0000145;GO:0042470;GO:0048471;GO:0001750;GO:0030667;GO:0045202;GO:0030133;GO:0003779;GO:0046872;GO:0017022;GO:0051018;GO:0017137;GO:0006886;GO:0032024	20.81907487	2.72317762	0.313670665	76.38921608	2.33E-18	3.14E-17
ENSMOCG00000005443	ENSMOCT00000007113	MTFR1_PONAB	Mtfr1	Mitochondrial_fission_regulator_1	LG5:18265846-18296596	GO:0005829;GO:0005739;GO:0005886;GO:0009060;GO:0000266;GO:0007005	378.0808812	-0.557021143	0.063657184	76.35018712	2.38E-18	3.20E-17
ENSMOCG00000020127	ENSMOCT00000027266	MYLKA_DICDI	Stk33	Myosin_light_chain_kinase_A	8:547039-613078	GO:0005737;GO:0030898;GO:0005524;GO:0004687;GO:0004674;GO:0019933;GO:0019934;GO:0000281;GO:0046777;GO:0050920	104.2272016	1.966610779	0.218693316	76.16916371	2.60E-18	3.50E-17
ENSMOCG00000006399	ENSMOCT00000008318	MPZL3_MOUSE	Mpzl3	Myelin_protein_zero_like_protein_3	5:38979945-39001079	GO:0016021;GO:0007155;GO:0030198;GO:0042633	110.2647111	-1.278210517	0.145367227	76.10850218	2.68E-18	3.60E-17
ENSMOCG00000006399	ENSMOCT00000008320	MPZL3_MOUSE	Mpzl3	Myelin_protein_zero_like_protein_3	5:38979945-39001079	GO:0016021;GO:0007155;GO:0030198;GO:0042633	110.2647111	-1.278210517	0.145367227	76.10850218	2.68E-18	3.60E-17
ENSMOCG00000018365	ENSMOCT00000024620	NA	AU022252	NA	10:63766312-63773309	GO:0042802	497.6877805	-0.736623428	0.084064662	76.00503883	2.83E-18	3.79E-17
ENSMOCG00000000776	ENSMOCT00000001036	LRC26_MOUSE	Lrrc26	Leucine_rich_repeat_containing_protein_26	4:52106998-52108504	GO:0005737;GO:0005856;GO:0005887;GO:0008076;GO:0044325;GO:0099104;GO:0015459;GO:0005249;GO:1903818;GO:0071805	49.96401617	1.514573798	0.173884114	75.99189785	2.85E-18	3.82E-17
ENSMOCG00000017016	ENSMOCT00000022654	GPX1_MOUSE	Gpx1	Glutathione_peroxidase_1	5:81263291-81264113	GO:0005623;GO:0005737;GO:0005829;GO:0097413;GO:0005739;GO:0005634;GO:0004602;GO:0004601;GO:0017124;GO:0060055;GO:0043534;GO:0008283;GO:0045454;GO:0071333;GO:0001885;GO:0045444;GO:0006749;GO:0060047;GO:0042744;GO:0051702;GO:0006629;GO:0051450;GO:0014902;GO:0043154;GO:1902042;GO:0002862;GO:1902176;GO:0090201;GO:0051897;GO:0018158;GO:0040029;GO:0033599;GO:0061136;GO:0010332;GO:0042542;GO:0033194;GO:0006979;GO:0000302;GO:0010269;GO:0009609;GO:0009636;GO:0009611;GO:0009410;GO:0007605;GO:0048741;GO:0043403;GO:0001659;GO:0006641;GO:0009650;GO:0042311	1020.020508	-0.78432587	0.089522356	75.89817523	2.99E-18	4.00E-17
ENSMOCG00000017016	ENSMOCT00000022657	GPX1_MOUSE	Gpx1	Glutathione_peroxidase_1	5:81263291-81264113	GO:0005623;GO:0005737;GO:0005829;GO:0097413;GO:0005739;GO:0005634;GO:0004602;GO:0004601;GO:0017124;GO:0060055;GO:0043534;GO:0008283;GO:0045454;GO:0071333;GO:0001885;GO:0045444;GO:0006749;GO:0060047;GO:0042744;GO:0051702;GO:0006629;GO:0051450;GO:0014902;GO:0043154;GO:1902042;GO:0002862;GO:1902176;GO:0090201;GO:0051897;GO:0018158;GO:0040029;GO:0033599;GO:0061136;GO:0010332;GO:0042542;GO:0033194;GO:0006979;GO:0000302;GO:0010269;GO:0009609;GO:0009636;GO:0009611;GO:0009410;GO:0007605;GO:0048741;GO:0043403;GO:0001659;GO:0006641;GO:0009650;GO:0042311	1020.020508	-0.78432587	0.089522356	75.89817523	2.99E-18	4.00E-17
ENSMOCG00000018546	ENSMOCT00000024889	SIA4A_CHICK	St3gal2	CMP_N_acetylneuraminate_beta_galactosamide_alpha_2,3_sialyltransferase_1	4:16950704-17004450	GO:0005576;GO:0032580;GO:0016021;GO:0003836;GO:0006054;GO:0006487;GO:0006468;GO:0097503	3918.205833	-0.506915177	0.058051327	75.88050553	3.01E-18	4.03E-17
ENSMOCG00000012977	ENSMOCT00000016811	IMPG2_CHICK	Impg2	Interphotoreceptor_matrix_proteoglycan_2	2:66209748-66285268	GO:0042995;GO:0016021;GO:0033165;GO:0005201;GO:0008201;GO:0005540;GO:0007601	36.70019542	-2.22487869	0.252035407	75.79833673	3.14E-18	4.20E-17
ENSMOCG00000013667	ENSMOCT00000017807	BPI_HUMAN	Bpifc	Bactericidal_permeability_increasing_protein	24:36659506-36694258	GO:0035578;GO:0010494;GO:0070062;GO:0005576;GO:0005615;GO:0016020;GO:0035580;GO:0001530;GO:0019731;GO:0061844;GO:0019730;GO:0071222;GO:0050829;GO:0045087;GO:0031663;GO:0032715;GO:0032717;GO:0043031;GO:0032720;GO:0043312	135.0517251	-1.934511654	0.216263248	75.78735424	3.16E-18	4.21E-17
ENSMOCG00000003882	NA	NA	NA	NA	NA	NA	129.8397111	-1.45962182	0.164706016	75.77313005	3.18E-18	4.24E-17
ENSMOCG00000017792	ENSMOCT00000023825	TMC8_MOUSE	Tmc8	Transmembrane_channel_like_protein_8	7:80874809-80887269	GO:0005737;GO:0005783;GO:0005789;GO:0005794;GO:0005887;GO:0031965;GO:0005216;GO:0008381;GO:0140311;GO:0043120;GO:0032091;GO:0031333;GO:0001558;GO:1902041;GO:0055069	50.91867434	2.284434853	0.255482128	75.69134945	3.32E-18	4.41E-17
ENSMOCG00000017792	ENSMOCT00000023815	TMC7_CHICK	Tmc8	Transmembrane_channel_like_protein_7	7:80874809-80887269	GO:0005887;GO:0005216;GO:0008381	50.91867434	2.284434853	0.255482128	75.69134945	3.32E-18	4.41E-17
ENSMOCG00000013153	ENSMOCT00000017074	NA	Atp11b	NA	1:67081201-67176999	NA	3815.698569	-0.884904405	0.100927286	75.6804495	3.33E-18	4.43E-17
ENSMOCG00000013153	ENSMOCT00000017079	NA	Atp11b	NA	1:67081201-67176999	NA	3815.698569	-0.884904405	0.100927286	75.6804495	3.33E-18	4.43E-17
ENSMOCG00000013965	ENSMOCT00000018239	UT1_HUMAN	Slc14a2	Urea_transporter_1	18:61896055-61946656	GO:0016323;GO:0005887;GO:0005886;GO:0015265;GO:0005372;GO:0055085;GO:0071918;GO:0015840	40.52792994	1.787168927	0.205095635	75.54209453	3.58E-18	4.75E-17
ENSMOCG00000013965	ENSMOCT00000018236	UT1_HUMAN	Slc14a2	Urea_transporter_1	18:61896055-61946656	GO:0016323;GO:0005887;GO:0005886;GO:0015265;GO:0005372;GO:0055085;GO:0071918;GO:0015840	40.52792994	1.787168927	0.205095635	75.54209453	3.58E-18	4.75E-17
ENSMOCG00000018661	ENSMOCT00000025078	RANB3_MOUSE	Ranbp3l	Ran_binding_protein_3	19:29360753-29403134	GO:0005737;GO:0005643;GO:0005654;GO:0005634;GO:0070412;GO:0008536;GO:0043547;GO:0006611	319.009351	1.312650049	0.148565353	75.53605497	3.59E-18	4.76E-17
ENSMOCG00000018661	ENSMOCT00000025081	RNB3L_MOUSE	Ranbp3l	Ran_binding_protein_3_like	19:29360753-29403134	GO:0005737;GO:0005643;GO:0005634;GO:0008536;GO:0046332;GO:1901706;GO:0045668;GO:0043547;GO:0045663;GO:0006611	319.009351	1.312650049	0.148565353	75.53605497	3.59E-18	4.76E-17
ENSMOCG00000004025	ENSMOCT00000005340	NA	Acot6	NA	1:21910850-21920175	NA	111.1616719	1.727628762	0.195801448	75.24895745	4.15E-18	5.50E-17
ENSMOCG00000021753	ENSMOCT00000029619	APOB_RABIT	Apob	Apolipoprotein_B_(Fragment)	LG3:16581555-16619456	GO:0042627;GO:0005737;GO:0034362;GO:0034361;GO:0008201;GO:0008203;GO:0006869	16.53182089	3.427682127	0.401749035	75.17666145	4.30E-18	5.70E-17
ENSMOCG00000021753	ENSMOCT00000029618	APOB_RABIT	Apob	Apolipoprotein_B_(Fragment)	LG3:16581555-16619456	GO:0042627;GO:0005737;GO:0034362;GO:0034361;GO:0008201;GO:0008203;GO:0006869	16.53182089	3.427682127	0.401749035	75.17666145	4.30E-18	5.70E-17
ENSMOCG00000003102	NA	NA	NA	NA	NA	NA	32.94062276	1.318571154	0.154703865	75.16626311	4.33E-18	5.72E-17
ENSMOCG00000016648	ENSMOCT00000022120	PDI_ARTBC	Txndc11	Protein_disulfide_isomerase	7:12287409-12366088	GO:0005623;GO:0005788;GO:0003756;GO:0045454	1306.427552	0.458600451	0.052811318	75.16605184	4.33E-18	5.72E-17
ENSMOCG00000009997	ENSMOCT00000012838	NA	Ccdc62	NA	2:13597295-13644942	NA	550.2373784	1.45638528	0.164180293	75.09932606	4.48E-18	5.91E-17
ENSMOCG00000001701	ENSMOCT00000002300	NA	Prpf6	NA	LG8:233311-290311	NA	2741.67902	-0.337937603	0.038982372	75.00575902	4.69E-18	6.19E-17
ENSMOCG00000017942	NA	NA	NA	NA	NA	NA	135.9834257	-1.433420528	0.162766268	74.95776652	4.81E-18	6.33E-17
ENSMOCG00000000927	ENSMOCT00000001246	UBAP1_DANRE	none	Ubiquitin_associated_protein_1	LG5:37515707-37549371	GO:0005829;GO:0000813;GO:0043130;GO:0015031;GO:0043162	1025.594607	0.335940158	0.038820133	74.84725594	5.09E-18	6.69E-17
ENSMOCG00000017062	ENSMOCT00000022715	PRDC1_HUMAN	none	Phosphoribosyltransferase_domain_containing_protein_1	16:14246657-14336816	GO:0000287;GO:0000166;GO:0042803;GO:0006166	645.2797716	1.71546852	0.192908361	74.84459887	5.09E-18	6.69E-17
ENSMOCG00000003001	ENSMOCT00000004029	K0319_HUMAN	none	Dyslexia_associated_protein_KIAA0319	10:57742622-57760296	GO:0030665;GO:0031410;GO:0005769;GO:0031901;GO:0016021;GO:0043231;GO:0005886;GO:0061024;GO:0033555;GO:0030517;GO:0048692;GO:2000171;GO:0001764;GO:0060391;GO:0010996	1534.993486	0.37801176	0.043672769	74.78781033	5.24E-18	6.88E-17
ENSMOCG00000005926	ENSMOCT00000007704	CC134_RAT	Ccdc134	Coiled_coil_domain_containing_protein_134	15:28721643-28734676	GO:0005783;GO:0005576;GO:0005634;GO:0001525;GO:0035162;GO:1990402;GO:0001890;GO:0021591	441.3962181	0.903337366	0.103823279	74.78720919	5.24E-18	6.88E-17
ENSMOCG00000020848	ENSMOCT00000028276	PGT1_ARATH	Pggt1b	Geranylgeranyl_transferase_type_1_subunit_beta	18:33930359-33964157	GO:0005953;GO:0004662;GO:0046872;GO:0009788;GO:0018344;GO:0018342;GO:0009737;GO:0009733;GO:0009414	361.9422987	-0.69455184	0.080076885	74.71564947	5.44E-18	7.12E-17
ENSMOCG00000013411	ENSMOCT00000017468	ODF2L_XENLA	Odf2l	Protein_BCAP	21:38682226-38712422	GO:0034451;GO:0005814;GO:0005813;GO:0036064;GO:0005737;GO:0030030;GO:1902018	449.6591257	1.044416807	0.119724339	74.5210604	6.00E-18	7.85E-17
ENSMOCG00000013411	ENSMOCT00000017466	ODF2L_BOVIN	Odf2l	Protein_BCAP	21:38682226-38712422	GO:0034451;GO:0005814;GO:0005813;GO:0036064;GO:0005737;GO:0030030;GO:1902018	449.6591257	1.044416807	0.119724339	74.5210604	6.00E-18	7.85E-17
ENSMOCG00000013411	ENSMOCT00000017464	ODF2L_XENLA	Odf2l	Protein_BCAP	21:38682226-38712422	GO:0034451;GO:0005814;GO:0005813;GO:0036064;GO:0005737;GO:0030030;GO:1902018	449.6591257	1.044416807	0.119724339	74.5210604	6.00E-18	7.85E-17
ENSMOCG00000021235	ENSMOCT00000028847	NA	Atp6v0a2	NA	2:12884731-12912905	NA	1533.034678	0.317078369	0.036719134	74.50671675	6.04E-18	7.90E-17
ENSMOCG00000021235	ENSMOCT00000028843	NA	Atp6v0a2	NA	2:12884731-12912905	NA	1533.034678	0.317078369	0.036719134	74.50671675	6.04E-18	7.90E-17
ENSMOCG00000004675	ENSMOCT00000006120	RT21_MOUSE	none	28S_ribosomal_protein_S21,_mitochondrial	21:2614699-2624444	GO:0005743;GO:0005763;GO:0005739;GO:0003735;GO:0032543	138.5307461	0.890999076	0.103051911	74.48872849	6.10E-18	7.97E-17
ENSMOCG00000013458	ENSMOCT00000017523	GLTD2_MOUSE	Gltpd2	Glycolipid_transfer_protein_domain_containing_protein_2	7:28248582-28249890	GO:0005829;GO:0016020;GO:1902387;GO:1902388;GO:0008289;GO:0035627;GO:0120009	13.92301872	2.949470495	0.35642052	74.46201029	6.18E-18	8.07E-17
ENSMOCG00000013458	ENSMOCT00000017520	GLTD2_MOUSE	Gltpd2	Glycolipid_transfer_protein_domain_containing_protein_2	7:28248582-28249890	GO:0005829;GO:0016020;GO:1902387;GO:1902388;GO:0008289;GO:0035627;GO:0120009	13.92301872	2.949470495	0.35642052	74.46201029	6.18E-18	8.07E-17
ENSMOCG00000002113	ENSMOCT00000002845	TDRKH_DROME	none	Tudor_and_KH_domain_containing_protein_homolog	21:4221760-4227842	GO:0005634;GO:0043186;GO:0000932;GO:0032991;GO:0047485;GO:0003723;GO:0070895;GO:1903829	109.8629785	-0.961062705	0.111000807	74.45464345	6.20E-18	8.09E-17
ENSMOCG00000002113	ENSMOCT00000002849	TDRKH_DROME	none	Tudor_and_KH_domain_containing_protein_homolog	21:4221760-4227842	GO:0005634;GO:0043186;GO:0000932;GO:0032991;GO:0047485;GO:0003723;GO:0070895;GO:1903829	109.8629785	-0.961062705	0.111000807	74.45464345	6.20E-18	8.09E-17
ENSMOCG00000022360	ENSMOCT00000030492	TDRD6_DANRE	Tdrd1	Tudor_domain_containing_6	8:84192406-84229780	GO:0033391;GO:0060293;GO:0032019;GO:0043186;GO:0007281;GO:0070925;GO:1903863;GO:1905879;GO:0007283	68.60675274	-1.844025484	0.20710752	74.42465742	6.30E-18	8.20E-17
ENSMOCG00000014186	ENSMOCT00000018549	SH21B_MOUSE	none	SH2_domain_containing_protein_1B	6:68429225-68432286	GO:0001784;GO:0035591;GO:0002250;GO:0045087;GO:0002366;GO:0002769;GO:0032689;GO:0045953;GO:0050732;GO:0018108;GO:0045089;GO:0045954;GO:0002717;GO:0050731;GO:0009967	6.738699956	4.000956432	0.563153857	74.42236059	6.31E-18	8.21E-17
ENSMOCG00000002384	ENSMOCT00000003198	MD2L2_RAT	Mad2l2	Mitotic_spindle_assembly_checkpoint_protein_MAD2B	10:84803685-84808675	GO:0005680;GO:0005829;GO:0005730;GO:0005634;GO:0005819;GO:0016035;GO:0008432;GO:0001102;GO:0007015;GO:0007049;GO:0051301;GO:0042772;GO:0006302;GO:0090090;GO:2000048;GO:0043433;GO:2000042;GO:0010719;GO:0042177;GO:0010944;GO:0000122;GO:2000678;GO:1904667;GO:2001034;GO:0045830;GO:0033138;GO:0045893;GO:0001558	474.3283328	-0.541638416	0.062681588	74.40756234	6.35E-18	8.26E-17
ENSMOCG00000002328	ENSMOCT00000003111	NA	Dag1	NA	5:81115121-81134091	NA	7522.561458	-0.30335981	0.03513539	74.39924656	6.38E-18	8.29E-17
ENSMOCG00000016952	ENSMOCT00000022566	NA	Syn3	NA	24:36743206-37094238	NA	600.2596279	0.644059812	0.074453276	74.34211664	6.57E-18	8.52E-17
ENSMOCG00000002610	ENSMOCT00000003509	HMGB1_RAT	none	High_mobility_group_protein_B1	19:9838519-9839150	GO:0035868;GO:0005623;GO:0009986;GO:0000793;GO:0005737;GO:0005829;GO:0005769;GO:0005793;GO:0005615;GO:0045121;GO:0043005;GO:0000790;GO:0005634;GO:0017053;GO:0008097;GO:0003681;GO:0000405;GO:0019958;GO:0010858;GO:0000402;GO:0005125;GO:0003684;GO:0008301;GO:0070182;GO:0003690;GO:0003725;GO:0000400;GO:0051861;GO:0008201;GO:0005178;GO:0001530;GO:0016829;GO:0000401;GO:0042277;GO:0001786;GO:0030295;GO:0050786;GO:0070491;GO:0003697;GO:0003727;GO:0097100;GO:0003713;GO:0008134;GO:0044212;GO:0031532;GO:0002218;GO:0043277;GO:0006914;GO:0006284;GO:0060326;GO:0000902;GO:0071347;GO:0098761;GO:0071222;GO:0006935;GO:0031497;GO:0006338;GO:0006342;GO:0007623;GO:0032502;GO:0032392;GO:0006310;GO:0035767;GO:0001935;GO:0001654;GO:0050930;GO:0006954;GO:0002437;GO:0030324;GO:0002281;GO:0050831;GO:0001773;GO:0051450;GO:2000426;GO:0043537;GO:0043371;GO:0008156;GO:0032689;GO:0017055;GO:0000122;GO:0007399;GO:0031175;GO:0097350;GO:0002270;GO:0042104;GO:0043065;GO:0010508;GO:0043536;GO:0010942;GO:0030335;GO:0008284;GO:0043280;GO:0007204;GO:2001200;GO:0043388;GO:0051106;GO:0070374;GO:0045819;GO:0045089;GO:0032727;GO:1902741;GO:0032728;GO:0050718;GO:0032732;GO:0050716;GO:0032733;GO:0032735;GO:0032755;GO:2000778;GO:0032757;GO:0046330;GO:0071642;GO:0043410;GO:0002053;GO:0032425;GO:0045931;GO:0071639;GO:0090026;GO:0033034;GO:0045639;GO:0045663;GO:0010976;GO:1901224;GO:0001934;GO:0014911;GO:1903672;GO:0034137;GO:0034145;GO:0034165;GO:0045944;GO:0032760;GO:1905564;GO:0090303;GO:0065003;GO:0010506;GO:0050727;GO:2000819;GO:0032072;GO:0010469;GO:0002840;GO:0002643;GO:0006357;GO:0006355;GO:0042493;GO:0051384;GO:0009749;GO:0009408;GO:0032868;GO:0034341;GO:0032496;GO:0035711;GO:0045063;GO:1990774;GO:0033151	23.77546867	-7.178416749	0.813361097	74.24242448	6.91E-18	8.95E-17
ENSMOCG00000002798	ENSMOCT00000003759	GGNB1_MOUSE	Ggnbp1	Gametogenetin_binding_protein_1	LG2:53311257-53317135	GO:0005794;GO:0005758;GO:0005886;GO:0030154;GO:0000266;GO:0007275;GO:0007283	8.961156735	-3.021067326	0.378356747	74.15972731	7.20E-18	9.33E-17
ENSMOCG00000002470	ENSMOCT00000003312	GAL7_HAEIN	Galt	Galactose_1_phosphate_uridylyltransferase	LG5:37908313-37912011	GO:0005737;GO:0008108;GO:0008270;GO:0033499	845.4048292	0.701990047	0.081150814	74.05108375	7.61E-18	9.84E-17
ENSMOCG00000014349	ENSMOCT00000018796	NA	Eno3	NA	7:28116730-28121248	NA	115.5004018	-0.866846464	0.100759666	74.02342594	7.72E-18	9.97E-17
ENSMOCG00000010549	ENSMOCT00000013532	T22D2_HUMAN	none	TSC22_domain_family_protein_2	1:107206096-107259588	GO:0000981;GO:0006970	1283.570545	-0.40668994	0.047219484	73.96656873	7.95E-18	1.02E-16
ENSMOCG00000010549	ENSMOCT00000013529	T22D2_HUMAN	none	TSC22_domain_family_protein_2	1:107206096-107259588	GO:0000981;GO:0006970	1283.570545	-0.40668994	0.047219484	73.96656873	7.95E-18	1.02E-16
ENSMOCG00000020662	ENSMOCT00000028012	NA	Prpsap1	NA	7:79497258-79527301	NA	2399.220234	0.481115588	0.055781612	73.98446803	7.87E-18	1.02E-16
ENSMOCG00000013389	ENSMOCT00000017424	NOL3_MOUSE	Nol3	Nucleolar_protein_3	4:5645244-5648900	GO:0005623;GO:0005737;GO:0016020;GO:0005739;GO:0005730;GO:0016528;GO:0016529;GO:0005509;GO:0089720;GO:0043027;GO:0035877;GO:0005123;GO:0042802;GO:0019900;GO:0019902;GO:0005102;GO:0001974;GO:0010659;GO:0071456;GO:0097340;GO:1990001;GO:0097193;GO:0006376;GO:0045445;GO:0043066;GO:0010667;GO:0043154;GO:0051481;GO:1903073;GO:2001237;GO:1902042;GO:1903206;GO:1903298;GO:2001243;GO:0051562;GO:1902109;GO:0014736;GO:0060547;GO:1902176;GO:1903215;GO:0090201;GO:0010664;GO:0010804;GO:0051259;GO:0010468;GO:1901222;GO:0010880;GO:0014808;GO:0001666;GO:0014876;GO:0002931;GO:0048659	752.0014551	0.950629475	0.109613952	73.95277484	8.00E-18	1.03E-16
ENSMOCG00000002359	ENSMOCT00000003164	RS20_RAT	none	40S_ribosomal_protein_S20	LG5:60411456-60411821	GO:0022627;GO:0015935;GO:0045202;GO:0003723;GO:0003735;GO:0006412	19.6379624	-6.619432746	0.782608471	73.92706802	8.11E-18	1.04E-16
ENSMOCG00000022311	ENSMOCT00000030422	PUS2_YEAST	Pus1	tRNA_pseudouridine(27/28)_synthase	2:174546-187077	GO:0005739;GO:0005634;GO:0009982;GO:0003723;GO:0106029;GO:1990481;GO:0031119	456.3504651	-0.460396294	0.053521625	73.85263166	8.42E-18	1.08E-16
ENSMOCG00000022311	ENSMOCT00000030423	PUS1_YARLI	Pus1	tRNA_pseudouridine_synthase_1	2:174546-187077	GO:0005634;GO:0046872;GO:0009982;GO:0003723;GO:1990481;GO:0031119	456.3504651	-0.460396294	0.053521625	73.85263166	8.42E-18	1.08E-16
ENSMOCG00000002086	ENSMOCT00000002800	PLET1_MESAU	none	Placenta_expressed_transcript_1_protein	5:44718710-44728011	GO:0031225;GO:0016324;GO:0030154;GO:0001953;GO:0030335;GO:0035313	12.96581436	2.748162208	0.335001484	73.74369629	8.89E-18	1.14E-16
ENSMOCG00000008791	ENSMOCT00000011328	NA	Fbln1	NA	15:25905443-25978438	NA	859.2308123	0.943644669	0.109011516	73.74184598	8.90E-18	1.14E-16
ENSMOCG00000008791	ENSMOCT00000011324	NA	Fbln1	NA	15:25905443-25978438	NA	859.2308123	0.943644669	0.109011516	73.74184598	8.90E-18	1.14E-16
ENSMOCG00000008791	ENSMOCT00000011327	NA	Fbln1	NA	15:25905443-25978438	NA	859.2308123	0.943644669	0.109011516	73.74184598	8.90E-18	1.14E-16
ENSMOCG00000001435	ENSMOCT00000001925	CTRB1_MOUSE	Ctrb1	Chymotrypsinogen_B	4:16240283-16245427	GO:0005737;GO:0005615;GO:0005764;GO:0008233;GO:0004252;GO:0007586;GO:0043065;GO:0030163;GO:0006508;GO:0034097	25.87803607	-2.42978545	0.280917367	73.71634083	9.02E-18	1.16E-16
ENSMOCG00000000306	ENSMOCT00000000400	CHKA_HUMAN	Chkb	Choline_kinase_alpha	15:21801582-21805498	GO:0005829;GO:0005524;GO:0033265;GO:0004103;GO:0004104;GO:0008144;GO:0004305;GO:0042802;GO:0019695;GO:0006580;GO:0006629;GO:0006869;GO:0006656;GO:0006646;GO:1904681;GO:0009636	934.0625489	0.842491339	0.097451909	73.64937049	9.33E-18	1.19E-16
ENSMOCG00000000306	ENSMOCT00000000397	CHKA_MOUSE	Chkb	Choline_kinase_alpha	15:21801582-21805498	GO:0005737;GO:0005524;GO:0033265;GO:0004103;GO:0004104;GO:0008144;GO:0004305;GO:0042802;GO:0019695;GO:0006580;GO:0006656;GO:0006646;GO:1904681;GO:0009636	934.0625489	0.842491339	0.097451909	73.64937049	9.33E-18	1.19E-16
ENSMOCG00000016180	ENSMOCT00000021462	NA	Acsl6	NA	7:44351748-44411261	NA	5112.266786	0.448596246	0.052204116	73.55403817	9.79E-18	1.25E-16
ENSMOCG00000016180	ENSMOCT00000021465	NA	Acsl6	NA	7:44351748-44411261	NA	5112.266786	0.448596246	0.052204116	73.55403817	9.79E-18	1.25E-16
ENSMOCG00000016180	ENSMOCT00000021459	NA	Acsl6	NA	7:44351748-44411261	NA	5112.266786	0.448596246	0.052204116	73.55403817	9.79E-18	1.25E-16
ENSMOCG00000000650	ENSMOCT00000000864	NA	Invs	NA	LG5:43222972-43345598	NA	778.1378815	0.951967069	0.110147646	73.52465001	9.94E-18	1.27E-16
ENSMOCG00000011863	ENSMOCT00000015232	RHG01_HUMAN	Arhgap8	Rho_GTPase_activating_protein_1	15:26367285-26408296	GO:0005737;GO:0005829;GO:0010008;GO:0070062;GO:0048471;GO:0045296;GO:0005096;GO:0017137;GO:0017124;GO:0005070;GO:0016197;GO:2001136;GO:0051056;GO:0007266;GO:0007264;GO:0033572	27.34888154	2.375429101	0.277951537	73.46705591	1.02E-17	1.30E-16
ENSMOCG00000021266	ENSMOCT00000028891	CHRD1_PIG	Itgb1bp2	Cysteine_and_histidine_rich_domain_containing_protein_1	X:22460061-22464713	GO:0043531;GO:0005524;GO:0051879;GO:0008270;GO:0051298;GO:0061077;GO:2000299;GO:1900034;GO:0010824	61.20842619	1.606321866	0.184862857	73.47915124	1.02E-17	1.30E-16
ENSMOCG00000001146	ENSMOCT00000001553	NA	Ist1	NA	4:18199191-18220760	NA	1408.477973	-0.440206964	0.051306794	73.38940509	1.06E-17	1.36E-16
ENSMOCG00000004695	ENSMOCT00000006149	SPRTN_XENTR	Sprtn	SprT_like_domain_containing_protein_Spartan	4:32721679-32729640	GO:0005694;GO:0005634;GO:0003677;GO:0070530;GO:0046872;GO:0031593;GO:0043130;GO:0006974;GO:0031398;GO:0009411;GO:0019985	842.0162956	0.6313093	0.07349539	73.36800006	1.08E-17	1.37E-16
ENSMOCG00000017533	ENSMOCT00000023410	FGGY_DANRE	Fggy	FGGY_carbohydrate_kinase_domain_containing_protein	10:32113904-32487813	GO:0016301;GO:0016773;GO:0005975	345.6581626	-1.345741779	0.154600111	73.22620519	1.16E-17	1.47E-16
ENSMOCG00000017533	ENSMOCT00000023413	FGGY_DANRE	Fggy	FGGY_carbohydrate_kinase_domain_containing_protein	10:32113904-32487813	GO:0016301;GO:0016773;GO:0005975	345.6581626	-1.345741779	0.154600111	73.22620519	1.16E-17	1.47E-16
ENSMOCG00000017533	ENSMOCT00000023414	FGGY_HUMAN	Fggy	FGGY_carbohydrate_kinase_domain_containing_protein	10:32113904-32487813	GO:0005623;GO:0019150;GO:0046835;GO:0070050;GO:0019321	345.6581626	-1.345741779	0.154600111	73.22620519	1.16E-17	1.47E-16
ENSMOCG00000017533	ENSMOCT00000023402	NA	Fggy	NA	10:32113904-32487813	GO:0019150;GO:0019321	345.6581626	-1.345741779	0.154600111	73.22620519	1.16E-17	1.47E-16
ENSMOCG00000018903	ENSMOCT00000025444	ZN446_HUMAN	none	Zinc_finger_protein_446	LG4:18868877-18869826	GO:0005615;GO:0000790;GO:0003677;GO:0000981;GO:0042802;GO:0046872	92.08590925	1.028437187	0.120373788	73.04629486	1.27E-17	1.61E-16
ENSMOCG00000022691	ENSMOCT00000030990	PP1R8_ARATH	none	Protein_phosphatase_1_regulatory_inhibitor_subunit_PPP1R8_homolog	10:51969878-51996129	GO:0003729;GO:0004864	1699.99306	-0.51268209	0.059840402	73.02989447	1.28E-17	1.62E-16
ENSMOCG00000018649	ENSMOCT00000025064	RSPH3_BOVIN	none	Radial_spoke_head_protein_3_homolog	LG9:10853011-10875849	GO:0005929;GO:0005737;GO:0005856	390.6688536	-0.6427481	0.075013998	73.01070746	1.29E-17	1.63E-16
ENSMOCG00000020552	ENSMOCT00000027852	NA	Plk1	NA	8:13451003-13461350	NA	119.5892356	0.935369575	0.109423085	72.98187985	1.31E-17	1.66E-16
ENSMOCG00000010742	ENSMOCT00000013790	KLH20_XENLA	Klhl8	Kelch_like_protein_20	LG1:53918344-53938011	GO:0031463;GO:0005737;GO:0005829;GO:0048471;GO:0016605;GO:0005802;GO:0019964;GO:0004842;GO:0006895;GO:0043066;GO:0043161;GO:1990390;GO:0015031;GO:0016567	1080.309958	-0.524349543	0.061260765	72.92221819	1.35E-17	1.71E-16
ENSMOCG00000014658	ENSMOCT00000019239	QRIC1_BOVIN	E130308A19Rik	Glutamine_rich_protein_1	10:8871991-8951527	GO:0005654;GO:0005634;GO:0000981;GO:0022604;GO:0006357	810.954802	0.468498531	0.054822211	72.8417037	1.40E-17	1.77E-16
ENSMOCG00000014658	ENSMOCT00000019238	ZMYM3_MOUSE	E130308A19Rik	Zinc_finger_MYM_type_protein_3	10:8871991-8951527	GO:0005654;GO:0005634;GO:0000981;GO:0008270;GO:0007010;GO:0022604;GO:0006357	810.954802	0.468498531	0.054822211	72.8417037	1.40E-17	1.77E-16
ENSMOCG00000007217	ENSMOCT00000009333	CSRP2_MOUSE	Csrp2	Cysteine_and_glycine_rich_protein_2	24:15228117-15245977	GO:0005737;GO:0005634;GO:0046872;GO:0030036;GO:0030154;GO:0007275	297.4733669	-0.827025599	0.096338843	72.79558048	1.44E-17	1.81E-16
ENSMOCG00000005600	ENSMOCT00000007304	NA	none	NA	1:21808099-21823930	NA	91.56161619	1.270894581	0.148282349	72.75222338	1.47E-17	1.85E-16
ENSMOCG00000005600	ENSMOCT00000007313	NA	none	NA	1:21808099-21823930	NA	91.56161619	1.270894581	0.148282349	72.75222338	1.47E-17	1.85E-16
ENSMOCG00000005600	ENSMOCT00000007310	NA	none	NA	1:21808099-21823930	NA	91.56161619	1.270894581	0.148282349	72.75222338	1.47E-17	1.85E-16
ENSMOCG00000005600	ENSMOCT00000007314	NA	none	NA	1:21808099-21823930	NA	91.56161619	1.270894581	0.148282349	72.75222338	1.47E-17	1.85E-16
ENSMOCG00000021233	ENSMOCT00000028841	TLE6_MOUSE	Tle6	Transducin_like_enhancer_protein_6	LG1:2216388-2225526	GO:0005938;GO:0005829;GO:0005634;GO:0032991;GO:0005667;GO:0070491;GO:0003714;GO:0060136;GO:0090090;GO:0050769;GO:0045666;GO:0006355	133.6637155	1.510658968	0.174289029	72.70235734	1.51E-17	1.90E-16
ENSMOCG00000021233	ENSMOCT00000028842	TLE6_HUMAN	Tle6	Transducin_like_enhancer_protein_6	LG1:2216388-2225526	GO:0005737;GO:0005634;GO:0032991;GO:0005667;GO:0070491;GO:0003714;GO:0060136;GO:0090090;GO:0006355	133.6637155	1.510658968	0.174289029	72.70235734	1.51E-17	1.90E-16
ENSMOCG00000020702	ENSMOCT00000028063	TTPA_RAT	Ttpa	Alpha_tocopherol_transfer_protein	LG5:20698372-20722315	GO:0005623;GO:0005829;GO:0005770;GO:0120013;GO:1902936;GO:0043325;GO:0005546;GO:0019842;GO:0008431;GO:0032502;GO:0001892;GO:0120009;GO:0051452;GO:0060548;GO:0090212;GO:0001890;GO:0007584;GO:0009268;GO:0009636;GO:0042360;GO:0051180	330.2826509	1.04584658	0.121674753	72.68788461	1.52E-17	1.91E-16
ENSMOCG00000018513	ENSMOCT00000024841	CUBN_MOUSE	Cdcp2	Cubilin	10:74454718-74465585	GO:0045177;GO:0016324;GO:0005903;GO:0031526;GO:0005623;GO:0005905;GO:0030135;GO:0005737;GO:0030139;GO:0030666;GO:0005783;GO:0005768;GO:0070062;GO:0005794;GO:0005798;GO:0043202;GO:0005765;GO:0016020;GO:0005886;GO:0032991;GO:0005509;GO:0038024;GO:0031419;GO:0008144;GO:0030492;GO:0042802;GO:0042803;GO:0038023;GO:0008203;GO:0042366;GO:0015889;GO:0020028;GO:0001701;GO:0042953;GO:0006898;GO:0009617;GO:0007584	87.90254113	-1.360089195	0.158689102	72.52537005	1.65E-17	2.07E-16
ENSMOCG00000018513	ENSMOCT00000024839	CUBN_MOUSE	Cdcp2	Cubilin	10:74454718-74465585	GO:0045177;GO:0016324;GO:0005903;GO:0031526;GO:0005623;GO:0005905;GO:0030135;GO:0005737;GO:0030139;GO:0030666;GO:0005783;GO:0005768;GO:0070062;GO:0005794;GO:0005798;GO:0043202;GO:0005765;GO:0016020;GO:0005886;GO:0032991;GO:0005509;GO:0038024;GO:0031419;GO:0008144;GO:0030492;GO:0042802;GO:0042803;GO:0038023;GO:0008203;GO:0042366;GO:0015889;GO:0020028;GO:0001701;GO:0042953;GO:0006898;GO:0009617;GO:0007584	87.90254113	-1.360089195	0.158689102	72.52537005	1.65E-17	2.07E-16
ENSMOCG00000012841	ENSMOCT00000016611	LRIT3_MOUSE	Lrit3	Leucine_rich_repeat,_immunoglobulin_like_domain_and_transmembrane_domain_containing_protein_3	21:25382669-25390691	GO:0030425;GO:0005789;GO:0016021;GO:0043204;GO:0040036;GO:0050896;GO:0007601	90.63237002	-2.628991755	0.294594428	72.41933586	1.74E-17	2.19E-16
ENSMOCG00000012982	ENSMOCT00000016818	BAG1_MOUSE	Bag1	BAG_family_molecular_chaperone_regulator_1	LG5:37076092-37088267	GO:0005737;GO:0005829;GO:0005739;GO:0005634;GO:0048471;GO:0000774;GO:0051087;GO:0051219;GO:0031625;GO:0006915;GO:0051085;GO:0043066;GO:2000672;GO:0001933;GO:0030182;GO:0043525;GO:0014040;GO:0045944;GO:0070585	2447.41316	-0.671684186	0.078590152	72.40456401	1.75E-17	2.20E-16
ENSMOCG00000012982	ENSMOCT00000016823	BAG1_RAT	Bag1	BAG_family_molecular_chaperone_regulator_1	LG5:37076092-37088267	GO:0005737;GO:0005829;GO:0005739;GO:0005634;GO:0048471;GO:0000774;GO:0051087;GO:0051219;GO:0031625;GO:0006915;GO:0051085;GO:0043066;GO:2000672;GO:0001933;GO:0030182;GO:0043525;GO:0014040;GO:0045944;GO:0070585;GO:1901423;GO:0042493;GO:0010226;GO:0035094;GO:0014070	2447.41316	-0.671684186	0.078590152	72.40456401	1.75E-17	2.20E-16
ENSMOCG00000004889	ENSMOCT00000006398	JERKY_HUMAN	Jrkl	Jerky_protein_homolog	5:8220726-8222300	GO:0005737;GO:0005634;GO:1990904;GO:0003677;GO:0003729;GO:0090263	217.6691614	-0.805114611	0.094337131	72.30792374	1.84E-17	2.31E-16
ENSMOCG00000015566	ENSMOCT00000020539	XKR2_RAT	none	XK_related_protein_2	X:37976705-37986953	GO:0016021	97.46581333	-1.584798117	0.183945722	72.28552315	1.86E-17	2.33E-16
ENSMOCG00000018433	ENSMOCT00000024718	F166A_HUMAN	Fam166a	Protein_FAM166A	4:52176342-52179340	GO:0005634	76.86671299	1.244788826	0.146302136	72.27586383	1.87E-17	2.34E-16
ENSMOCG00000012696	ENSMOCT00000016409	PLPP1_PIG	Plpp1	Phospholipid_phosphatase_1	19:58960678-59018759	GO:0016324;GO:0005901;GO:0016021;GO:0005887;GO:0045121;GO:0106235;GO:0000810;GO:0008195;GO:0042392;GO:0006672;GO:0009395;GO:0046839;GO:0007165;GO:0006670	2023.061104	0.389061027	0.045728647	72.19574325	1.95E-17	2.44E-16
ENSMOCG00000009658	ENSMOCT00000012401	ECI2_MOUSE	none	Enoyl_CoA_delta_isomerase_2,_mitochondrial	16:39542899-39595358	GO:0043231;GO:0005739;GO:0005782;GO:0005777;GO:0004165;GO:0000062;GO:0016863;GO:0006635;GO:0009062	1781.481837	1.056595305	0.122944559	72.18183451	1.96E-17	2.45E-16
ENSMOCG00000009658	ENSMOCT00000012395	ECI3_MOUSE	none	Enoyl_CoA_delta_isomerase_3,_peroxisomal	16:39542899-39595358	GO:0005777;GO:0004165;GO:0000062;GO:0006635	1781.481837	1.056595305	0.122944559	72.18183451	1.96E-17	2.45E-16
ENSMOCG00000009658	ENSMOCT00000012404	ECI3_MOUSE	none	Enoyl_CoA_delta_isomerase_3,_peroxisomal	16:39542899-39595358	GO:0005777;GO:0004165;GO:0000062;GO:0006635	1781.481837	1.056595305	0.122944559	72.18183451	1.96E-17	2.45E-16
ENSMOCG00000013783	ENSMOCT00000017975	CCR4_NOSCE	Lrrc27	Probable_glucose_repressible_alcohol_dehydrogenase_transcriptional_effector_homolog	8:32073361-32100823	GO:0005737;GO:0005634;GO:0046872;GO:0004535;GO:0003723	457.623842	0.898496671	0.105079139	72.13183991	2.01E-17	2.51E-16
ENSMOCG00000013783	ENSMOCT00000017977	LRC27_MOUSE	Lrrc27	Leucine_rich_repeat_containing_protein_27	8:32073361-32100823		457.623842	0.898496671	0.105079139	72.13183991	2.01E-17	2.51E-16
ENSMOCG00000005315	ENSMOCT00000006950	NA	Gpr89	NA	21:4938393-4966027	NA	2266.843379	0.369742847	0.043555128	71.90649976	2.26E-17	2.81E-16
ENSMOCG00000000567	ENSMOCT00000000750	NA	Slc9a5	NA	4:5557359-5576072	NA	2308.4939	0.997465334	0.116235808	71.89467031	2.27E-17	2.83E-16
ENSMOCG00000012656	ENSMOCT00000016350	CC170_HUMAN	Tex21	Coiled_coil_domain_containing_protein_170	1:14189932-14234461		46.07405402	2.755311364	0.314523229	71.73137853	2.47E-17	3.07E-16
ENSMOCG00000018491	ENSMOCT00000024804	GLP3L_MOUSE	Golph3l	Golgi_phosphoprotein_3_like	21:2884755-2907305	GO:0005829;GO:0005794;GO:0031985;GO:0032580;GO:0005802;GO:0070273;GO:0007030;GO:0043001;GO:0048194;GO:0050714;GO:0006890	663.7046051	-0.429373908	0.050704718	71.5294466	2.73E-17	3.39E-16
ENSMOCG00000018719	ENSMOCT00000025156	NPS4A_DANRE	Npas4	Neuronal_PAS_domain_containing_protein_4A	8:39738620-39744276	GO:0005634;GO:0098794;GO:0000981;GO:0046983;GO:0000978;GO:0001568;GO:0030154;GO:0060079;GO:0030900;GO:0060080;GO:1904862;GO:0007612;GO:0007616;GO:0045944;GO:0045893;GO:0048167;GO:0032228;GO:0006357;GO:0007614;GO:0035176	860.8936769	1.154230793	0.134893275	71.46192657	2.83E-17	3.51E-16
ENSMOCG00000018694	ENSMOCT00000025122	TMPS6_MOUSE	Tmprss9	Transmembrane_protease_serine_6	LG1:2893127-2914322	GO:0005623;GO:0005615;GO:0016021;GO:0005886;GO:0004252;GO:0006879;GO:0042730;GO:0055072;GO:0033619;GO:0030514;GO:0000122;GO:0045892;GO:0045944;GO:0006508;GO:0097264	413.4923934	1.950732884	0.219627197	71.44528015	2.85E-17	3.53E-16
ENSMOCG00000020615	ENSMOCT00000027941	UTP23_MOUSE	none	rRNA_processing_protein_UTP23_homolog	26:15217361-15219222	GO:0005730;GO:0032040;GO:0003730;GO:0048027;GO:0070181;GO:0000480	27.84336445	-3.250110797	0.372673882	71.36476292	2.97E-17	3.68E-16
ENSMOCG00000020615	ENSMOCT00000027942	UTP23_MOUSE	none	rRNA_processing_protein_UTP23_homolog	26:15217361-15219222	GO:0005730;GO:0032040;GO:0003730;GO:0048027;GO:0070181;GO:0000480	27.84336445	-3.250110797	0.372673882	71.36476292	2.97E-17	3.68E-16
ENSMOCG00000016495	ENSMOCT00000021904	NA	Clcn4	NA	X:39318380-39388584	NA	6063.502893	-0.54864202	0.064757969	71.35460893	2.98E-17	3.69E-16
ENSMOCG00000016495	ENSMOCT00000021899	NA	Clcn4	NA	X:39318380-39388584	NA	6063.502893	-0.54864202	0.064757969	71.35460893	2.98E-17	3.69E-16
ENSMOCG00000011180	ENSMOCT00000014355	LRC8D_MOUSE	Rsu1	Volume_regulated_anion_channel_subunit_LRRC8D	16:1265494-1443254	GO:0005737;GO:0005789;GO:0005887;GO:0034702;GO:0005886;GO:0005225;GO:0098656;GO:0015810;GO:0071470;GO:0015734	957.7618083	-0.650522127	0.076724896	71.35141837	2.99E-17	3.70E-16
ENSMOCG00000011180	ENSMOCT00000014358	PIRL5_ORYSJ	Rsu1	Plant_intracellular_Ras_group_related_LRR_protein_5	16:1265494-1443254	GO:0009416	957.7618083	-0.650522127	0.076724896	71.35141837	2.99E-17	3.70E-16
ENSMOCG00000011180	ENSMOCT00000014360	RSU1_MOUSE	Rsu1	Ras_suppressor_protein_1	16:1265494-1443254	GO:0005925;GO:0010811;GO:0043547;GO:2000179;GO:0007265	957.7618083	-0.650522127	0.076724896	71.35141837	2.99E-17	3.70E-16
ENSMOCG00000011180	ENSMOCT00000014359	RSU1_HUMAN	Rsu1	Ras_suppressor_protein_1	16:1265494-1443254	GO:0005829;GO:0070062;GO:0005925;GO:0010811;GO:0043547;GO:0007165	957.7618083	-0.650522127	0.076724896	71.35141837	2.99E-17	3.70E-16
ENSMOCG00000003963	ENSMOCT00000005265	ORNT2_HUMAN	Slc25a15	Mitochondrial_ornithine_transporter_2	LG7_11:443111-464701	GO:0016021;GO:0005743;GO:0000064;GO:1990575;GO:0000050	217.9750524	-0.690295608	0.081673132	71.23046664	3.18E-17	3.93E-16
ENSMOCG00000023021	ENSMOCT00000031493	NA	Anapc5	NA	2:14831394-14869718	NA	18781.7705	0.398613595	0.047179312	71.15852178	3.30E-17	4.07E-16
ENSMOCG00000002829	ENSMOCT00000003794	T10B_RAT	none	Mitochondrial_import_inner_membrane_translocase_subunit_Tim10_B	5:56797545-56798816	GO:0005743;GO:0042719;GO:0042721;GO:0046872;GO:0015031	23.21032098	-1.741697286	0.208960423	71.08878561	3.42E-17	4.21E-16
ENSMOCG00000008106	ENSMOCT00000010457	SBP2_MOUSE	none	Selenium_binding_protein_2	21:3777218-3787176	GO:0005829;GO:0001650;GO:0016020;GO:0005730;GO:0008430;GO:0015031	258.9438943	0.793688628	0.093797487	70.97860813	3.61E-17	4.44E-16
ENSMOCG00000016182	ENSMOCT00000021447	THA2_ARATH	Tha1	Probable_low_specificity_L_threonine_aldolase_2	7:80963256-80968701	GO:0005829;GO:0008732;GO:0004793;GO:0006545;GO:0006567	537.0309844	1.35571645	0.158209371	70.98328735	3.60E-17	4.44E-16
ENSMOCG00000011826	ENSMOCT00000015233	NA	Pign	NA	6:19457654-19565893	NA	1258.924547	0.793014841	0.093616408	70.9405342	3.68E-17	4.52E-16
ENSMOCG00000011826	ENSMOCT00000015237	MCD4_ASPOR	Pign	GPI_ethanolamine_phosphate_transferase_1	6:19457654-19565893	GO:0005789;GO:0016021;GO:0051377;GO:0071555;GO:0006506	1258.924547	0.793014841	0.093616408	70.9405342	3.68E-17	4.52E-16
ENSMOCG00000011826	ENSMOCT00000015229	NA	Pign	NA	6:19457654-19565893	NA	1258.924547	0.793014841	0.093616408	70.9405342	3.68E-17	4.52E-16
ENSMOCG00000022203	ENSMOCT00000030244	TNKS2_HUMAN	none	Poly_[ADP_ribose]_polymerase_tankyrase_2	18:6842440-6884274	GO:0005737;GO:0005829;GO:0000139;GO:0000784;GO:0005635;GO:0005634;GO:0000242;GO:0048471;GO:0019899;GO:0046872;GO:0003950;GO:1990404;GO:0035264;GO:1904357;GO:0090263;GO:1904355;GO:0032212;GO:0006471;GO:0070213;GO:0070198;GO:0070212;GO:0000209;GO:0040014;GO:0016055	106.6648598	1.152290593	0.136307988	70.92579051	3.71E-17	4.55E-16
ENSMOCG00000021969	ENSMOCT00000029910	LYRM7_RAT	none	Complex_III_assembly_factor_LYRM7	7:43857092-43874010	GO:0005759;GO:0031966;GO:0045333;GO:0034551	221.8799136	1.20776414	0.141880702	70.90341689	3.75E-17	4.60E-16
ENSMOCG00000020368	ENSMOCT00000027597	NA	Acox2	NA	6:40912992-40941503	NA	251.5300542	1.291964319	0.151675741	70.86592984	3.82E-17	4.69E-16
ENSMOCG00000002618	ENSMOCT00000003525	TERB1_DANRE	Terb1	Telomere_repeats_binding_bouquet_formation_protein_1	4:6084729-6127992	GO:0005623;GO:0000781;GO:0000784;GO:0005637;GO:0003677;GO:0070197;GO:0045141;GO:0007129	153.6578218	2.428525759	0.275968079	70.76272653	4.03E-17	4.93E-16
ENSMOCG00000021348	ENSMOCT00000029003	TYW3_MOUSE	Tyw3	tRNA_wybutosine_synthesizing_protein_3_homolog	21:45439352-45454521	GO:0005737;GO:0008175;GO:0030488;GO:0031591	692.530943	1.297851935	0.151986274	70.73047503	4.10E-17	5.01E-16
ENSMOCG00000021600	ENSMOCT00000029387	TNR5_MOUSE	Cd40	Tumor_necrosis_factor_receptor_superfamily_member_5	LG8:13407569-13421391	GO:0035631;GO:0005623;GO:0009986;GO:0005737;GO:0009897;GO:0005615;GO:0043231;GO:0043025;GO:0005886;GO:0043196;GO:0003823;GO:0019899;GO:0019904;GO:0038023;GO:0031625;GO:0042113;GO:0023035;GO:0006874;GO:0036018;GO:0071347;GO:0071222;GO:0071260;GO:0071356;GO:0042832;GO:0051607;GO:0002768;GO:0006954;GO:0045766;GO:0030890;GO:0043536;GO:2000353;GO:0043547;GO:0043123;GO:0032735;GO:0048304;GO:0043406;GO:0051092;GO:0090037;GO:0001934;GO:0045944;GO:0042531;GO:0043491;GO:0050776;GO:0051023;GO:0033590;GO:0034341;GO:1901652	48.10538369	-1.604125094	0.18973833	70.72965502	4.10E-17	5.01E-16
ENSMOCG00000021600	ENSMOCT00000029388	TNR5_MOUSE	Cd40	Tumor_necrosis_factor_receptor_superfamily_member_5	LG8:13407569-13421391	GO:0035631;GO:0005623;GO:0009986;GO:0005737;GO:0009897;GO:0005615;GO:0043231;GO:0043025;GO:0005886;GO:0043196;GO:0003823;GO:0019899;GO:0019904;GO:0038023;GO:0031625;GO:0042113;GO:0023035;GO:0006874;GO:0036018;GO:0071347;GO:0071222;GO:0071260;GO:0071356;GO:0042832;GO:0051607;GO:0002768;GO:0006954;GO:0045766;GO:0030890;GO:0043536;GO:2000353;GO:0043547;GO:0043123;GO:0032735;GO:0048304;GO:0043406;GO:0051092;GO:0090037;GO:0001934;GO:0045944;GO:0042531;GO:0043491;GO:0050776;GO:0051023;GO:0033590;GO:0034341;GO:1901652	48.10538369	-1.604125094	0.18973833	70.72965502	4.10E-17	5.01E-16
ENSMOCG00000021600	ENSMOCT00000029389	TNR5_MOUSE	Cd40	Tumor_necrosis_factor_receptor_superfamily_member_5	LG8:13407569-13421391	GO:0035631;GO:0005623;GO:0009986;GO:0005737;GO:0009897;GO:0005615;GO:0043231;GO:0043025;GO:0005886;GO:0043196;GO:0003823;GO:0019899;GO:0019904;GO:0038023;GO:0031625;GO:0042113;GO:0023035;GO:0006874;GO:0036018;GO:0071347;GO:0071222;GO:0071260;GO:0071356;GO:0042832;GO:0051607;GO:0002768;GO:0006954;GO:0045766;GO:0030890;GO:0043536;GO:2000353;GO:0043547;GO:0043123;GO:0032735;GO:0048304;GO:0043406;GO:0051092;GO:0090037;GO:0001934;GO:0045944;GO:0042531;GO:0043491;GO:0050776;GO:0051023;GO:0033590;GO:0034341;GO:1901652	48.10538369	-1.604125094	0.18973833	70.72965502	4.10E-17	5.01E-16
ENSMOCG00000016452	ENSMOCT00000021838	FGF17_RAT	Fgf17	Fibroblast_growth_factor_17	17:16558121-16564398	GO:0005576;GO:0008083;GO:0005105;GO:0005111;GO:0008543;GO:0007275;GO:0008284	66.53736888	2.011777961	0.234532606	70.65328709	4.26E-17	5.20E-16
ENSMOCG00000008100	ENSMOCT00000010446	SPIR2_MOUSE	Spire1	Protein_spire_homolog_2	18:52717221-52819497	GO:0005623;GO:0005938;GO:0030659;GO:0005856;GO:0005829;GO:0005886;GO:0003779;GO:0030036;GO:0045010;GO:0036089;GO:0051295;GO:0070649;GO:0046907;GO:0040038;GO:2000781;GO:0015031;GO:0016192	4865.935158	0.35598551	0.042306127	70.63063473	4.31E-17	5.25E-16
ENSMOCG00000008100	ENSMOCT00000010451	SPIR2_MOUSE	Spire1	Protein_spire_homolog_2	18:52717221-52819497	GO:0005623;GO:0005938;GO:0030659;GO:0005856;GO:0005829;GO:0005886;GO:0003779;GO:0030036;GO:0045010;GO:0036089;GO:0051295;GO:0070649;GO:0046907;GO:0040038;GO:2000781;GO:0015031;GO:0016192	4865.935158	0.35598551	0.042306127	70.63063473	4.31E-17	5.25E-16
ENSMOCG00000001112	ENSMOCT00000001513	ZBTB3_HUMAN	Zbtb5	Zinc_finger_and_BTB_domain_containing_protein_3	LG5:40105412-40123131	GO:0005634;GO:0003677;GO:0046872;GO:0006974	607.8701777	-0.407013603	0.048397274	70.60888766	4.36E-17	5.31E-16
ENSMOCG00000020072	ENSMOCT00000027168	CEP78_XENTR	Cep78	Centrosomal_protein_of_78_kDa	8:46066633-46100242	GO:0005814;GO:0005813;GO:0036064;GO:0005737;GO:0044782	1003.372991	0.797769259	0.094321341	70.60431737	4.37E-17	5.31E-16
ENSMOCG00000017875	ENSMOCT00000023916	NA	Rarg	NA	15:2072751-2095371	NA	669.3587012	0.708625016	0.084057699	70.5336769	4.52E-17	5.50E-16
ENSMOCG00000017875	ENSMOCT00000023915	NA	Rarg	NA	15:2072751-2095371	NA	669.3587012	0.708625016	0.084057699	70.5336769	4.52E-17	5.50E-16
ENSMOCG00000022168	ENSMOCT00000030190	RES18_MOUSE	Resp18	Regulated_endocrine_specific_protein_18	LG4:55769093-55775856	GO:0005783;GO:0005794;GO:0043204;GO:0048237;GO:0030141;GO:0001701	9093.531709	-0.529527447	0.0629057	70.42072862	4.79E-17	5.82E-16
ENSMOCG00000000747	ENSMOCT00000001005	NA	Adhfe1	NA	LG5:17630385-17662515	NA	2134.117003	0.578598595	0.068716296	70.32969349	5.02E-17	6.09E-16
ENSMOCG00000000747	ENSMOCT00000000999	NA	Adhfe1	NA	LG5:17630385-17662515	NA	2134.117003	0.578598595	0.068716296	70.32969349	5.02E-17	6.09E-16
ENSMOCG00000016247	ENSMOCT00000021538	IFT22_MOUSE	Ift22	Intraflagellar_transport_protein_22_homolog	2:20607245-20613665	GO:0005813;GO:0005929;GO:0012505;GO:0030992;GO:0005525;GO:0003924;GO:0006886;GO:0042073;GO:0032482	1825.832723	-0.547313224	0.065061121	70.32575233	5.03E-17	6.10E-16
ENSMOCG00000020049	ENSMOCT00000027131	LSM6_MOUSE	Lsm6	U6_snRNA_associated_Sm_like_protein_LSm6	4:1577340-1593048	GO:0005737;GO:0120115;GO:0005730;GO:0005634;GO:0000932;GO:0005732;GO:0071005;GO:0046540;GO:0005688;GO:0046982;GO:0003723;GO:0030490;GO:0006402;GO:0000398;GO:0008033	982.6297605	0.633120622	0.075230881	70.30607593	5.08E-17	6.15E-16
ENSMOCG00000020565	ENSMOCT00000027882	DLEC1_RAT	Dlec1	Deleted_in_lung_and_esophageal_cancer_protein_1_homolog	5:91200920-91241333	GO:0005737;GO:0008285	496.6066743	2.610936511	0.293774719	70.27088751	5.17E-17	6.26E-16
ENSMOCG00000014892	ENSMOCT00000019621	TNNT3_RAT	Tnnt3	Troponin_T,_fast_skeletal_muscle	8:35150367-35167549	GO:0005861;GO:0005509;GO:0048306;GO:0005523;GO:0030172;GO:0031013;GO:0031014;GO:0060048;GO:0006936;GO:0043462;GO:0006937;GO:0006942;GO:0045214;GO:0003009	45.68628058	-1.773823033	0.209813932	70.23118886	5.27E-17	6.38E-16
ENSMOCG00000014892	ENSMOCT00000019630	TNNT3_RABIT	Tnnt3	Troponin_T,_fast_skeletal_muscle	8:35150367-35167549	GO:0005861;GO:0006942	45.68628058	-1.773823033	0.209813932	70.23118886	5.27E-17	6.38E-16
ENSMOCG00000014892	ENSMOCT00000019631	TNNT3_MOUSE	Tnnt3	Troponin_T,_fast_skeletal_muscle	8:35150367-35167549	GO:0005861;GO:0005509;GO:0048306;GO:0005523;GO:0030172;GO:0031013;GO:0060048;GO:0006936;GO:0043462;GO:0006942;GO:0045214;GO:0003009	45.68628058	-1.773823033	0.209813932	70.23118886	5.27E-17	6.38E-16
ENSMOCG00000014892	ENSMOCT00000019629	TNNT3_MOUSE	Tnnt3	Troponin_T,_fast_skeletal_muscle	8:35150367-35167549	GO:0005861;GO:0005509;GO:0048306;GO:0005523;GO:0030172;GO:0031013;GO:0060048;GO:0006936;GO:0043462;GO:0006942;GO:0045214;GO:0003009	45.68628058	-1.773823033	0.209813932	70.23118886	5.27E-17	6.38E-16
ENSMOCG00000014892	ENSMOCT00000019614	TNNT3_RAT	Tnnt3	Troponin_T,_fast_skeletal_muscle	8:35150367-35167549	GO:0005861;GO:0005509;GO:0048306;GO:0005523;GO:0030172;GO:0031013;GO:0031014;GO:0060048;GO:0006936;GO:0043462;GO:0006937;GO:0006942;GO:0045214;GO:0003009	45.68628058	-1.773823033	0.209813932	70.23118886	5.27E-17	6.38E-16
ENSMOCG00000014892	ENSMOCT00000019612	TNNT3_RAT	Tnnt3	Troponin_T,_fast_skeletal_muscle	8:35150367-35167549	GO:0005861;GO:0005509;GO:0048306;GO:0005523;GO:0030172;GO:0031013;GO:0031014;GO:0060048;GO:0006936;GO:0043462;GO:0006937;GO:0006942;GO:0045214;GO:0003009	45.68628058	-1.773823033	0.209813932	70.23118886	5.27E-17	6.38E-16
ENSMOCG00000014892	ENSMOCT00000019626	TNNT3_RABIT	Tnnt3	Troponin_T,_fast_skeletal_muscle	8:35150367-35167549	GO:0005861;GO:0006942	45.68628058	-1.773823033	0.209813932	70.23118886	5.27E-17	6.38E-16
ENSMOCG00000014892	ENSMOCT00000019591	TNNT3_RABIT	Tnnt3	Troponin_T,_fast_skeletal_muscle	8:35150367-35167549	GO:0005861;GO:0006942	45.68628058	-1.773823033	0.209813932	70.23118886	5.27E-17	6.38E-16
ENSMOCG00000014892	ENSMOCT00000019618	TNNT3_MOUSE	Tnnt3	Troponin_T,_fast_skeletal_muscle	8:35150367-35167549	GO:0005861;GO:0005509;GO:0048306;GO:0005523;GO:0030172;GO:0031013;GO:0060048;GO:0006936;GO:0043462;GO:0006942;GO:0045214;GO:0003009	45.68628058	-1.773823033	0.209813932	70.23118886	5.27E-17	6.38E-16
ENSMOCG00000000895	ENSMOCT00000001210	TM267_HUMAN	Tmem267	Transmembrane_protein_267	19:64757519-64765738	GO:0016021	317.9660286	-0.952876054	0.112736432	70.18493343	5.40E-17	6.52E-16
ENSMOCG00000013601	ENSMOCT00000017721	NPM3_MOUSE	Npm3	Nucleoplasmin_3	8:73357918-73359824	GO:0015629;GO:0005737;GO:0005829;GO:0005730;GO:0005654;GO:0003682;GO:0042393;GO:0006338;GO:0006364;GO:0009303	337.2103023	-0.701822498	0.083440957	70.15020449	5.50E-17	6.63E-16
ENSMOCG00000000256	ENSMOCT00000000332	SIG7_CAEEL	none	Peptidyl_prolyl_cis_trans_isomerase_sig_7	LG5:60382469-60383968	GO:0005654;GO:0005634;GO:0035327;GO:0003755;GO:0003723;GO:0000993;GO:0002119;GO:0048639;GO:0032786;GO:2000543;GO:2001255;GO:1905437;GO:1905473;GO:0050685;GO:0060282;GO:2001165;GO:0033120;GO:0040026;GO:1901407;GO:0006351	86.11099608	-1.181312628	0.140315584	70.1248978	5.57E-17	6.71E-16
ENSMOCG00000014633	ENSMOCT00000019224	TMC5_HUMAN	Tmc6	Transmembrane_channel_like_protein_5	7:80859800-80870992	GO:0070062;GO:0005887;GO:0005216;GO:0008381	410.8192661	1.347145237	0.158432879	70.03543172	5.82E-17	7.02E-16
ENSMOCG00000005094	NA	NA	NA	NA	NA	NA	9.45062776	-3.172395979	0.402216718	69.92740597	6.15E-17	7.40E-16
ENSMOCG00000016593	ENSMOCT00000022044	FCRL5_MOUSE	Fcrl5	Fc_receptor_like_protein_5	21:1401396-1422355	GO:0009986;GO:0016021;GO:0005886;GO:0043235;GO:0050859;GO:0051280	166.1090952	3.100584685	0.34471523	69.74937037	6.73E-17	8.10E-16
ENSMOCG00000016593	ENSMOCT00000022045	FCRL5_MOUSE	Fcrl5	Fc_receptor_like_protein_5	21:1401396-1422355	GO:0009986;GO:0016021;GO:0005886;GO:0043235;GO:0050859;GO:0051280	166.1090952	3.100584685	0.34471523	69.74937037	6.73E-17	8.10E-16
ENSMOCG00000016593	ENSMOCT00000022054	FCRL3_HUMAN	Fcrl5	Fc_receptor_like_protein_3	21:1401396-1422355	GO:0009986;GO:0016021;GO:0005886;GO:0019900;GO:0019902;GO:0019903;GO:1990782;GO:0050859;GO:0002638;GO:0030890;GO:0043410;GO:1905184;GO:0050864;GO:0045577;GO:0090279;GO:0034163	166.1090952	3.100584685	0.34471523	69.74937037	6.73E-17	8.10E-16
ENSMOCG00000022673	ENSMOCT00000030963	GTF2I_RAT	Gtf2ird2	General_transcription_factor_II_I	2:23395377-23427240	GO:0005623;GO:0042995;GO:0005737;GO:0043025;GO:0005654;GO:0005634;GO:0003677;GO:0003700;GO:0051019;GO:0016525;GO:0051481;GO:0006366;GO:0014886	868.6406574	0.647885986	0.077289772	69.74310683	6.76E-17	8.11E-16
ENSMOCG00000022673	ENSMOCT00000030962	GTF2I_RAT	Gtf2ird2	General_transcription_factor_II_I	2:23395377-23427240	GO:0005623;GO:0042995;GO:0005737;GO:0043025;GO:0005654;GO:0005634;GO:0003677;GO:0003700;GO:0051019;GO:0016525;GO:0051481;GO:0006366;GO:0014886	868.6406574	0.647885986	0.077289772	69.74310683	6.76E-17	8.11E-16
ENSMOCG00000009924	ENSMOCT00000012747	CWH43_SCHPO	Cwh43	Protein_cwh43	LG1:29210249-29256659	GO:0005783;GO:0005789;GO:0005887;GO:0005635;GO:1990578;GO:0005886;GO:0031505;GO:0071852;GO:0006506	42.80693579	2.605256941	0.29827107	69.71286258	6.86E-17	8.23E-16
ENSMOCG00000002528	ENSMOCT00000003398	APBLA_ARATH	none	Beta_adaptin_like_protein_A	21:11630089-11642982	GO:0030131;GO:0030665;GO:0005794;GO:0030276;GO:0043424;GO:0006886;GO:0016192	600.5138401	0.482160687	0.057720575	69.58225778	7.33E-17	8.79E-16
ENSMOCG00000002528	ENSMOCT00000003399	APBLA_ARATH	none	Beta_adaptin_like_protein_A	21:11630089-11642982	GO:0030131;GO:0030665;GO:0005794;GO:0030276;GO:0043424;GO:0006886;GO:0016192	600.5138401	0.482160687	0.057720575	69.58225778	7.33E-17	8.79E-16
ENSMOCG00000002528	ENSMOCT00000003394	APBLA_ARATH	none	Beta_adaptin_like_protein_A	21:11630089-11642982	GO:0030131;GO:0030665;GO:0005794;GO:0030276;GO:0043424;GO:0006886;GO:0016192	600.5138401	0.482160687	0.057720575	69.58225778	7.33E-17	8.79E-16
ENSMOCG00000002528	ENSMOCT00000003396	APBLA_ARATH	none	Beta_adaptin_like_protein_A	21:11630089-11642982	GO:0030131;GO:0030665;GO:0005794;GO:0030276;GO:0043424;GO:0006886;GO:0016192	600.5138401	0.482160687	0.057720575	69.58225778	7.33E-17	8.79E-16
ENSMOCG00000016711	ENSMOCT00000022202	PTPRB_MOUSE	none	Receptor_type_tyrosine_protein_phosphatase_beta	6:25672990-25691919	GO:0016021;GO:0043235;GO:0045296;GO:0004725;GO:0001525;GO:0016311;GO:1990264	654.5764123	2.375244069	0.272425282	69.57349467	7.36E-17	8.82E-16
ENSMOCG00000016711	ENSMOCT00000022205	PTPRB_MOUSE	none	Receptor_type_tyrosine_protein_phosphatase_beta	6:25672990-25691919	GO:0016021;GO:0043235;GO:0045296;GO:0004725;GO:0001525;GO:0016311;GO:1990264	654.5764123	2.375244069	0.272425282	69.57349467	7.36E-17	8.82E-16
ENSMOCG00000011340	ENSMOCT00000014570	U2AFM_MOUSE	none	U2_small_nuclear_ribonucleoprotein_auxiliary_factor_35_kDa_subunit_related_protein_2	X:45601552-45624132	GO:0005730;GO:0005681;GO:0005689;GO:0089701;GO:0046872;GO:0030628;GO:0000398;GO:0000245	2566.158372	0.751693027	0.089619233	69.55611602	7.43E-17	8.89E-16
ENSMOCG00000011340	ENSMOCT00000014573	U2AFM_MOUSE	none	U2_small_nuclear_ribonucleoprotein_auxiliary_factor_35_kDa_subunit_related_protein_2	X:45601552-45624132	GO:0005730;GO:0005681;GO:0005689;GO:0089701;GO:0046872;GO:0030628;GO:0000398;GO:0000245	2566.158372	0.751693027	0.089619233	69.55611602	7.43E-17	8.89E-16
ENSMOCG00000011340	ENSMOCT00000014569	U2AFM_MOUSE	none	U2_small_nuclear_ribonucleoprotein_auxiliary_factor_35_kDa_subunit_related_protein_2	X:45601552-45624132	GO:0005730;GO:0005681;GO:0005689;GO:0089701;GO:0046872;GO:0030628;GO:0000398;GO:0000245	2566.158372	0.751693027	0.089619233	69.55611602	7.43E-17	8.89E-16
ENSMOCG00000011340	ENSMOCT00000014565	U2AFM_MOUSE	none	U2_small_nuclear_ribonucleoprotein_auxiliary_factor_35_kDa_subunit_related_protein_2	X:45601552-45624132	GO:0005730;GO:0005681;GO:0005689;GO:0089701;GO:0046872;GO:0030628;GO:0000398;GO:0000245	2566.158372	0.751693027	0.089619233	69.55611602	7.43E-17	8.89E-16
ENSMOCG00000016267	ENSMOCT00000021574	ZN226_HUMAN	Prdm5	Zinc_finger_protein_226	LG3:20967247-21124562	GO:0005634;GO:0003677;GO:0046872;GO:0006355	591.4725668	0.734647794	0.087777009	69.47173402	7.75E-17	9.27E-16
ENSMOCG00000016267	ENSMOCT00000021578	PRDM5_MOUSE	Prdm5	PR_domain_zinc_finger_protein_5	LG3:20967247-21124562	GO:0016604;GO:0005730;GO:0005654;GO:0005634;GO:0001227;GO:0046872;GO:0008168;GO:0070491;GO:0000978;GO:0043565;GO:0044212;GO:1990830;GO:0016575;GO:0051567;GO:0000278;GO:0000122;GO:0045892	591.4725668	0.734647794	0.087777009	69.47173402	7.75E-17	9.27E-16
ENSMOCG00000016267	ENSMOCT00000021580	ZN626_HUMAN	Prdm5	Zinc_finger_protein_626	LG3:20967247-21124562	GO:0005634;GO:0003677;GO:0046872;GO:0006355	591.4725668	0.734647794	0.087777009	69.47173402	7.75E-17	9.27E-16
ENSMOCG00000016267	ENSMOCT00000021576	ZN782_HUMAN	Prdm5	Zinc_finger_protein_782	LG3:20967247-21124562	GO:0005634;GO:0003677;GO:0046872;GO:0006355	591.4725668	0.734647794	0.087777009	69.47173402	7.75E-17	9.27E-16
ENSMOCG00000016173	ENSMOCT00000021425	UBC32_ARATH	Ube2j1	Ubiquitin_conjugating_enzyme_E2_32	LG5:31014906-31035133	GO:0005783;GO:0016021;GO:0016020;GO:0048471;GO:0005524;GO:0061631;GO:0004842;GO:0042631;GO:1902457;GO:0006511	1268.14308	-0.371432023	0.044528183	69.45661552	7.81E-17	9.33E-16
ENSMOCG00000003429	ENSMOCT00000004605	RNPS1_BOVIN	none	RNA_binding_protein_with_serine_rich_domain_1	7:3620775-3631998	GO:0061574;GO:0005737;GO:0016607;GO:0005654;GO:0003723;GO:0000398;GO:0048025;GO:0000184;GO:0043065;GO:0000381;GO:0008380	2037.71618	0.249497877	0.029942835	69.40939429	8.00E-17	9.55E-16
ENSMOCG00000003429	ENSMOCT00000004610	RNPS1_BOVIN	none	RNA_binding_protein_with_serine_rich_domain_1	7:3620775-3631998	GO:0061574;GO:0005737;GO:0016607;GO:0005654;GO:0003723;GO:0000398;GO:0048025;GO:0000184;GO:0043065;GO:0000381;GO:0008380	2037.71618	0.249497877	0.029942835	69.40939429	8.00E-17	9.55E-16
ENSMOCG00000018808	ENSMOCT00000025296	FAKD4_RAT	Fastkd3	FAST_kinase_domain_containing_protein_4	19:47985117-47993142	GO:0005759;GO:0005739;GO:0004672;GO:0090615;GO:0016071;GO:0044528	230.7506987	-0.67457085	0.080827106	69.32749332	8.34E-17	9.94E-16
ENSMOCG00000012591	ENSMOCT00000016260	CFA46_HUMAN	none	Cilia__and_flagella_associated_protein_46	8:32562020-32571912	GO:0005930;GO:0035082;GO:0060294	109.2214297	1.446282839	0.171800535	69.1519093	9.12E-17	1.09E-15
ENSMOCG00000020349	ENSMOCT00000027570	CC90B_MOUSE	Ccdc90b	Coiled_coil_domain_containing_protein_90B,_mitochondrial	22:8486954-8500155	GO:0016021;GO:0031966;GO:0005739	587.1639723	0.593642742	0.07123255	69.12856339	9.22E-17	1.10E-15
ENSMOCG00000016646	ENSMOCT00000022114	ACY3_HUMAN	Acy3	N_acyl_aromatic_L_amino_acid_amidohydrolase_(carboxylate_forming)	8:38719508-38723728	GO:0016324;GO:0005829;GO:0070062;GO:0004046;GO:0016811;GO:0016788;GO:0042802;GO:0046872;GO:0016032;GO:0006805	336.8826624	-1.752832303	0.205368516	69.01720211	9.76E-17	1.16E-15
ENSMOCG00000008581	ENSMOCT00000011054	CHST2_HUMAN	Chst7	Carbohydrate_sulfotransferase_2	X:59206168-59244321	GO:0005829;GO:0005794;GO:0000139;GO:0016021;GO:0031228;GO:0005654;GO:0005802;GO:0001517;GO:0008146;GO:0005975;GO:0006954;GO:0018146;GO:0007275;GO:0006044;GO:0006790	182.4234557	1.217518696	0.144251046	68.94740759	1.01E-16	1.20E-15
ENSMOCG00000011037	ENSMOCT00000014158	CPT1B_MOUSE	none	Carnitine_O_palmitoyltransferase_1,_muscle_isoform	15:21805749-21815500	GO:0016021;GO:0043231;GO:0005741;GO:0005739;GO:0004095;GO:0009437;GO:0006635;GO:0006631;GO:0015909	146.8675391	1.49958483	0.177789194	68.94924804	1.01E-16	1.20E-15
ENSMOCG00000022262	ENSMOCT00000030355	NA	Fn1	NA	LG4:36581239-36646574	NA	4703.548582	0.80759028	0.096650361	68.89035067	1.04E-16	1.23E-15
ENSMOCG00000022262	ENSMOCT00000030354	NA	Fn1	NA	LG4:36581239-36646574	NA	4703.548582	0.80759028	0.096650361	68.89035067	1.04E-16	1.23E-15
ENSMOCG00000022262	ENSMOCT00000030360	NA	Fn1	NA	LG4:36581239-36646574	NA	4703.548582	0.80759028	0.096650361	68.89035067	1.04E-16	1.23E-15
ENSMOCG00000022262	ENSMOCT00000030353	NA	Fn1	NA	LG4:36581239-36646574	NA	4703.548582	0.80759028	0.096650361	68.89035067	1.04E-16	1.23E-15
ENSMOCG00000022262	ENSMOCT00000030361	NA	Fn1	NA	LG4:36581239-36646574	NA	4703.548582	0.80759028	0.096650361	68.89035067	1.04E-16	1.23E-15
ENSMOCG00000012434	ENSMOCT00000016010	BPHL_HUMAN	Bphl	Valacyclovir_hydrolase	16:38694441-38729675	GO:0005741;GO:0005739;GO:0047658;GO:0006520;GO:0009636;GO:0006805	2038.951367	0.605025199	0.072608342	68.85113121	1.06E-16	1.26E-15
ENSMOCG00000023025	ENSMOCT00000031501	SPC24_MOUSE	Spc24	Kinetochore_protein_Spc24	5:15917625-15919781	GO:0000777;GO:0031262;GO:0005730;GO:0005654;GO:0007049;GO:0051301	61.45385762	-1.32947896	0.159380314	68.84172123	1.07E-16	1.26E-15
ENSMOCG00000011617	ENSMOCT00000014918	YIPF7_MOUSE	Yipf7	Protein_YIPF7	LG1:25944235-25962830	GO:0005789;GO:0005794;GO:0016021	10.94875461	3.618736569	0.463612416	68.825157	1.08E-16	1.27E-15
ENSMOCG00000016939	ENSMOCT00000022550	THEG_HUMAN	Theg	Testicular_haploid_expressed_gene_protein	LG1:4210799-4219750	GO:0005634;GO:0030154;GO:0051131;GO:0007275;GO:0007283	41.79861626	2.510275087	0.29622189	68.79317228	1.09E-16	1.29E-15
ENSMOCG00000016939	ENSMOCT00000022545	THEG_RAT	Theg	Testicular_haploid_expressed_gene_protein	LG1:4210799-4219750	GO:0005634;GO:0030154;GO:0007275;GO:0007283	41.79861626	2.510275087	0.29622189	68.79317228	1.09E-16	1.29E-15
ENSMOCG00000016939	ENSMOCT00000022552	THEG_HUMAN	Theg	Testicular_haploid_expressed_gene_protein	LG1:4210799-4219750	GO:0005634;GO:0030154;GO:0051131;GO:0007275;GO:0007283	41.79861626	2.510275087	0.29622189	68.79317228	1.09E-16	1.29E-15
ENSMOCG00000021508	ENSMOCT00000029236	F217A_HUMAN	Fam217a	Protein_FAM217A	16:39425549-39432158		96.26560868	1.209050506	0.145063365	68.63624033	1.18E-16	1.40E-15
ENSMOCG00000009666	ENSMOCT00000012410	CND1_SCHPO	none	Condensin_complex_subunit_1	X:8045641-8049786	GO:0000779;GO:0000778;GO:0005737;GO:0000799;GO:0005730;GO:0005634;GO:0035327;GO:0003682;GO:0042393;GO:0051301;GO:0051304;GO:0010032;GO:0007076	84.10531631	-1.011950892	0.121997366	68.58133102	1.22E-16	1.43E-15
ENSMOCG00000012941	ENSMOCT00000016754	NA	Eif2b1	NA	2:12969626-12979602	NA	1233.892948	-0.39769624	0.04795818	68.59256043	1.21E-16	1.43E-15
ENSMOCG00000012941	ENSMOCT00000016755	NA	Eif2b1	NA	2:12969626-12979602	NA	1233.892948	-0.39769624	0.04795818	68.59256043	1.21E-16	1.43E-15
ENSMOCG00000018595	ENSMOCT00000024976	CTNS_DROME	Ctns	Cystinosin_homolog	7:25750129-25766345	GO:0016021;GO:0005765;GO:0005774;GO:0015171;GO:0015184;GO:0003333;GO:0015811	895.2169716	1.057524949	0.126457077	68.55372609	1.23E-16	1.45E-15
ENSMOCG00000015151	ENSMOCT00000019947	F16B1_MOUSE	none	Protein_FAM160B1	8:84735922-84746070		218.5618952	0.741148413	0.089419822	68.48284283	1.28E-16	1.50E-15
ENSMOCG00000002615	ENSMOCT00000003515	NA	Alkbh5	NA	7:37979107-37998646	NA	2735.90816	-0.372962731	0.045037723	68.36245911	1.36E-16	1.60E-15
ENSMOCG00000011710	ENSMOCT00000015041	NA	Pgm5	NA	8:54144767-54307197	NA	744.0784751	-1.282880511	0.152607321	68.27147572	1.42E-16	1.67E-15
ENSMOCG00000005343	ENSMOCT00000006991	NA	Hyal1	NA	5:80436028-80438724	NA	133.2481358	-1.148757782	0.138016457	68.23875382	1.45E-16	1.70E-15
ENSMOCG00000005343	ENSMOCT00000006988	NA	Hyal1	NA	5:80436028-80438724	NA	133.2481358	-1.148757782	0.138016457	68.23875382	1.45E-16	1.70E-15
ENSMOCG00000016199	ENSMOCT00000021474	LYRM2_MOUSE	Lyrm2	LYR_motif_containing_protein_2	LG5:30829974-30831417	GO:0005739	501.276887	-0.676809589	0.081711642	68.15736881	1.51E-16	1.77E-15
ENSMOCG00000013819	ENSMOCT00000018050	ASPH2_XENTR	Asph	Aspartate_beta_hydroxylase_domain_containing_protein_2	LG5:59487967-59656222	GO:0016021;GO:0051213;GO:0046872;GO:0018193	11528.4999	-0.771380876	0.092766425	68.08532977	1.57E-16	1.83E-15
ENSMOCG00000013819	ENSMOCT00000018052	ASPH2_XENTR	Asph	Aspartate_beta_hydroxylase_domain_containing_protein_2	LG5:59487967-59656222	GO:0016021;GO:0051213;GO:0046872;GO:0018193	11528.4999	-0.771380876	0.092766425	68.08532977	1.57E-16	1.83E-15
ENSMOCG00000013819	ENSMOCT00000018061	ASPH_HUMAN	Asph	Aspartyl/asparaginyl_beta_hydroxylase	LG5:59487967-59656222	GO:0034704;GO:0005623;GO:0032541;GO:0005783;GO:0005789;GO:0030176;GO:0016021;GO:0014701;GO:0005886;GO:0033018;GO:0033017;GO:0005509;GO:0009055;GO:0044325;GO:0004597;GO:0062101;GO:0008307;GO:0005198;GO:0097202;GO:0032237;GO:0055074;GO:0070588;GO:0071277;GO:0005513;GO:0060325;GO:0034220;GO:0035108;GO:0006936;GO:0008285;GO:0007389;GO:0042264;GO:0010524;GO:0090316;GO:0045862;GO:0060316;GO:0045893;GO:1903779;GO:0010881;GO:0010649;GO:0031585;GO:1901879;GO:0031647;GO:0010880;GO:0060314;GO:0033198;GO:0060021	11528.4999	-0.771380876	0.092766425	68.08532977	1.57E-16	1.83E-15
ENSMOCG00000013819	ENSMOCT00000018063	ASPH_BOVIN	Asph	Aspartyl/asparaginyl_beta_hydroxylase	LG5:59487967-59656222	GO:0032541;GO:0005783;GO:0005789;GO:0016021;GO:0005886;GO:0046872;GO:0004597;GO:0062101;GO:0097202;GO:0060325;GO:0035108;GO:0008285;GO:0007389;GO:0042264;GO:1901879;GO:0031647;GO:0060021	11528.4999	-0.771380876	0.092766425	68.08532977	1.57E-16	1.83E-15
ENSMOCG00000013819	ENSMOCT00000018056	ASPH_MOUSE	Asph	Aspartyl/asparaginyl_beta_hydroxylase	LG5:59487967-59656222	GO:0005623;GO:0032541;GO:0005737;GO:0005783;GO:0030176;GO:0016021;GO:0005886;GO:0033017;GO:0005509;GO:0004597;GO:0062101;GO:0097202;GO:0032237;GO:0055074;GO:0070588;GO:0071277;GO:0060325;GO:0035108;GO:0008285;GO:0007389;GO:0042264;GO:0010524;GO:0090316;GO:0045862;GO:0045893;GO:0051480;GO:0031585;GO:1901879;GO:0031647;GO:0033198;GO:0060021	11528.4999	-0.771380876	0.092766425	68.08532977	1.57E-16	1.83E-15
ENSMOCG00000009572	ENSMOCT00000012301	NFT1_CAEEL	Nit1	Nitrilase_and_fragile_histidine_triad_fusion_protein_NitFhit	6:69492248-69500073	GO:0047710;GO:0016810;GO:0000166;GO:0006139	840.3078669	-0.51099439	0.061887504	67.88145791	1.74E-16	2.03E-15
ENSMOCG00000009572	ENSMOCT00000012298	NIT1_RAT	Nit1	Deaminated_glutathione_amidase	6:69492248-69500073	GO:0005737;GO:0005739;GO:0016811;GO:0006807	840.3078669	-0.51099439	0.061887504	67.88145791	1.74E-16	2.03E-15
ENSMOCG00000009572	ENSMOCT00000012303	NFT1_CAEEL	Nit1	Nitrilase_and_fragile_histidine_triad_fusion_protein_NitFhit	6:69492248-69500073	GO:0047710;GO:0016810;GO:0000166;GO:0006139	840.3078669	-0.51099439	0.061887504	67.88145791	1.74E-16	2.03E-15
ENSMOCG00000013128	ENSMOCT00000017037	DCAF8_RAT	Dcaf5	DDB1__and_CUL4_associated_factor_8	1:18149058-18262803	GO:0080008;GO:0005737;GO:0005829;GO:0005739;GO:0005654;GO:0005634;GO:0016567	1923.817907	-0.383216311	0.046471487	67.84101212	1.77E-16	2.07E-15
ENSMOCG00000013128	ENSMOCT00000017034	DCAF8_MOUSE	Dcaf5	DDB1__and_CUL4_associated_factor_8	1:18149058-18262803	GO:0080008;GO:0005737;GO:0005829;GO:0005739;GO:0005654;GO:0005634;GO:0016567	1923.817907	-0.383216311	0.046471487	67.84101212	1.77E-16	2.07E-15
ENSMOCG00000001755	ENSMOCT00000002404	IKKB_MOUSE	Ikbkb	Inhibitor_of_nuclear_factor_kappa_B_kinase_subunit_beta	LG7_11:730938-776718	GO:0035631;GO:0005737;GO:0009898;GO:0005829;GO:0008385;GO:0043231;GO:0045121;GO:0005634;GO:0005524;GO:0042802;GO:0008384;GO:0046982;GO:0042803;GO:0004672;GO:0019901;GO:0019903;GO:0004674;GO:0044877;GO:0097110;GO:1990459;GO:0001782;GO:0071356;GO:0030866;GO:0007249;GO:0007252;GO:0070498;GO:1903347;GO:0035509;GO:0031175;GO:0018105;GO:2001259;GO:0008284;GO:0043123;GO:1901216;GO:0010976;GO:0051092;GO:0010765;GO:0045944;GO:0072659;GO:0006468;GO:1903140;GO:0042325;GO:0061847;GO:0033209	1088.555589	0.689512767	0.083247611	67.77954939	1.83E-16	2.13E-15
ENSMOCG00000001755	ENSMOCT00000002401	NA	Ikbkb	NA	LG7_11:730938-776718	NA	1088.555589	0.689512767	0.083247611	67.77954939	1.83E-16	2.13E-15
ENSMOCG00000014123	ENSMOCT00000018460	NA	Prob1	NA	18:24178938-24181994	NA	79.38911323	-1.35910828	0.163719604	67.77931745	1.83E-16	2.13E-15
ENSMOCG00000017265	ENSMOCT00000023013	TIM8B_HUMAN	none	Mitochondrial_import_inner_membrane_translocase_subunit_Tim8_B	5:44880133-44881603	GO:0005615;GO:0005743;GO:0042719;GO:0008270;GO:0072321;GO:0006626;GO:0007605	184.5174124	1.146912079	0.138247219	67.69711866	1.91E-16	2.22E-15
ENSMOCG00000019707	ENSMOCT00000026633	NA	Atp8b5	NA	LG5:38522316-38593163	NA	33.1157415	-1.646877244	0.200213925	67.69441719	1.91E-16	2.22E-15
ENSMOCG00000019707	ENSMOCT00000026632	NA	Atp8b5	NA	LG5:38522316-38593163	NA	33.1157415	-1.646877244	0.200213925	67.69441719	1.91E-16	2.22E-15
ENSMOCG00000020401	ENSMOCT00000027642	NA	Slc44a5	NA	21:45695468-45937030	NA	748.0578388	1.115437097	0.134000929	67.6321245	1.97E-16	2.29E-15
ENSMOCG00000017079	ENSMOCT00000022741	HDC_HUMAN	none	Headcase_protein_homolog	LG4:9178970-9188373	GO:0005737;GO:0016020;GO:0005634;GO:0045930;GO:0030323	515.4906052	0.464966558	0.056495964	67.62155708	1.98E-16	2.30E-15
ENSMOCG00000015017	ENSMOCT00000019768	CC127_MOUSE	Ccdc127	Coiled_coil_domain_containing_protein_127	19:52833648-52843032		2294.099052	-0.767401524	0.09263466	67.56407201	2.04E-16	2.37E-15
ENSMOCG00000020746	ENSMOCT00000028121	NA	Pitpnb	NA	2:896714-948427	NA	2290.620783	-0.45678706	0.0555107	67.47258689	2.14E-16	2.48E-15
ENSMOCG00000020746	ENSMOCT00000028122	NA	Pitpnb	NA	2:896714-948427	NA	2290.620783	-0.45678706	0.0555107	67.47258689	2.14E-16	2.48E-15
ENSMOCG00000004229	ENSMOCT00000005602	VPS52_CAEEL	Vps52	Vacuolar_protein_sorting_associated_protein_52_homolog	LG2:53497112-53506643	GO:0005829;GO:0000938;GO:0005797;GO:0000138;GO:0043204;GO:0048471;GO:0017137;GO:0019905;GO:0032456;GO:0006896;GO:0007041;GO:1904810;GO:1904811;GO:0090326;GO:0015031;GO:0042147	3235.948749	0.555908864	0.067483169	67.43900901	2.17E-16	2.52E-15
ENSMOCG00000004229	ENSMOCT00000005607	VPS52_CAEEL	Vps52	Vacuolar_protein_sorting_associated_protein_52_homolog	LG2:53497112-53506643	GO:0005829;GO:0000938;GO:0005797;GO:0000138;GO:0043204;GO:0048471;GO:0017137;GO:0019905;GO:0032456;GO:0006896;GO:0007041;GO:1904810;GO:1904811;GO:0090326;GO:0015031;GO:0042147	3235.948749	0.555908864	0.067483169	67.43900901	2.17E-16	2.52E-15
ENSMOCG00000013230	ENSMOCT00000017178	ICAM1_MACMU	Icam1	Intercellular_adhesion_molecule_1	5:15131835-15141270	GO:0005623;GO:0009897;GO:0070062;GO:0001772;GO:0005887;GO:0045121;GO:0005178;GO:0007155;GO:0033627;GO:1904646;GO:0071333;GO:1990830;GO:0061028;GO:0007159;GO:0022614;GO:2000352;GO:1902042;GO:0002693;GO:0070374;GO:0046813;GO:1900027;GO:0002291;GO:0002457;GO:0072683	213.4173492	-0.834797513	0.101272752	67.43434244	2.18E-16	2.52E-15
ENSMOCG00000004060	ENSMOCT00000005380	RT31_MOUSE	Mrps31	28S_ribosomal_protein_S31,_mitochondrial	LG7_11:476465-495461	GO:0005763;GO:0005739;GO:0005730;GO:0019904;GO:0003735	686.0635862	-0.419579498	0.0510543	67.41633147	2.20E-16	2.54E-15
ENSMOCG00000011860	ENSMOCT00000015247	NA	Tmem67	NA	LG5:61389496-61424213	NA	1719.540646	1.026266149	0.123810376	67.3575351	2.26E-16	2.62E-15
ENSMOCG00000017069	ENSMOCT00000022725	CRYGS_MOUSE	Crygs	Gamma_crystallin_S	2:32510868-32516620	GO:0005212;GO:0002088;GO:0002009;GO:0007601	33.13606315	2.08959084	0.253449853	67.31726678	2.31E-16	2.67E-15
ENSMOCG00000017069	ENSMOCT00000022723	CRYGS_MOUSE	Crygs	Gamma_crystallin_S	2:32510868-32516620	GO:0005212;GO:0002088;GO:0002009;GO:0007601	33.13606315	2.08959084	0.253449853	67.31726678	2.31E-16	2.67E-15
ENSMOCG00000006029	ENSMOCT00000007823	TET5A_HUMAN	Tent5b	Terminal_nucleotidyltransferase_5A	10:51322850-51329311	GO:1990817;GO:0003723;GO:0009617	14.31829883	-1.930589861	0.242261365	67.28502163	2.35E-16	2.71E-15
ENSMOCG00000013082	ENSMOCT00000016954	MOB3A_MOUSE	Mob3a	MOB_kinase_activator_3A	LG1:3099175-3112824	GO:0046872	707.041309	0.746879648	0.090577159	67.24159326	2.40E-16	2.77E-15
ENSMOCG00000012323	ENSMOCT00000015878	CO6A4_MOUSE	Col6a3	Collagen_alpha_4(VI)_chain	LG4:60965080-61030952	GO:0005581;GO:0062023;GO:0031012;GO:0005576;GO:0032991;GO:0005518;GO:0007155;GO:0030198	323.8986381	2.001209249	0.233875608	67.23066164	2.42E-16	2.78E-15
ENSMOCG00000012323	ENSMOCT00000015877	CO6A4_MOUSE	Col6a3	Collagen_alpha_4(VI)_chain	LG4:60965080-61030952	GO:0005581;GO:0062023;GO:0031012;GO:0005576;GO:0032991;GO:0005518;GO:0007155;GO:0030198	323.8986381	2.001209249	0.233875608	67.23066164	2.42E-16	2.78E-15
ENSMOCG00000012323	ENSMOCT00000015886	CO6A3_HUMAN	Col6a3	Collagen_alpha_3(VI)_chain	LG4:60965080-61030952	GO:0005589;GO:0062023;GO:0005788;GO:0070062;GO:0031012;GO:0005576;GO:0005615;GO:1903561;GO:0042383;GO:0030020;GO:0004867;GO:0007155;GO:0030198;GO:0003429;GO:0007517	323.8986381	2.001209249	0.233875608	67.23066164	2.42E-16	2.78E-15
ENSMOCG00000019513	ENSMOCT00000026340	FADJ_SHEON	Hadha	Fatty_acid_oxidation_complex_subunit_alpha	LG3:45909606-45921911	GO:0005737;GO:0008692;GO:0004300;GO:0016509;GO:0051287;GO:0006635;GO:0009062	1897.010769	-0.48063815	0.058480694	67.2309226	2.41E-16	2.78E-15
ENSMOCG00000008831	ENSMOCT00000011362	NFAC4_HUMAN	Nfatc3	Nuclear_factor_of_activated_T_cells,_cytoplasmic_4	4:4767001-4836447	GO:0005829;GO:0000790;GO:0016607;GO:0044798;GO:0005634;GO:0005667;GO:0003682;GO:0003700;GO:0000981;GO:0001227;GO:0042975;GO:0000978;GO:0003713;GO:0008134;GO:0031547;GO:0001569;GO:0033173;GO:0045333;GO:1904637;GO:0071285;GO:0034644;GO:0001816;GO:0007507;GO:0006954;GO:0008630;GO:0007616;GO:0060291;GO:0055001;GO:0035562;GO:0050774;GO:0043524;GO:1902894;GO:0032091;GO:2000297;GO:0030178;GO:2001235;GO:0045944;GO:0032760;GO:0051145;GO:0006366	810.3664801	-0.425458317	0.051851953	67.16710186	2.49E-16	2.87E-15
ENSMOCG00000008831	ENSMOCT00000011364	NFAC4_HUMAN	Nfatc3	Nuclear_factor_of_activated_T_cells,_cytoplasmic_4	4:4767001-4836447	GO:0005829;GO:0000790;GO:0016607;GO:0044798;GO:0005634;GO:0005667;GO:0003682;GO:0003700;GO:0000981;GO:0001227;GO:0042975;GO:0000978;GO:0003713;GO:0008134;GO:0031547;GO:0001569;GO:0033173;GO:0045333;GO:1904637;GO:0071285;GO:0034644;GO:0001816;GO:0007507;GO:0006954;GO:0008630;GO:0007616;GO:0060291;GO:0055001;GO:0035562;GO:0050774;GO:0043524;GO:1902894;GO:0032091;GO:2000297;GO:0030178;GO:2001235;GO:0045944;GO:0032760;GO:0051145;GO:0006366	810.3664801	-0.425458317	0.051851953	67.16710186	2.49E-16	2.87E-15
ENSMOCG00000010495	ENSMOCT00000013473	HPS5_DROPS	Hps5	Hermansky_Pudlak_syndrome_5_protein_homolog	22:31823495-31865149	GO:0005737;GO:0031409;GO:0048072;GO:0006726;GO:0060967;GO:0006727;GO:0006622;GO:0050896;GO:0007601	977.9808974	0.80705467	0.097941345	67.11533154	2.56E-16	2.94E-15
ENSMOCG00000018558	ENSMOCT00000024912	KI20B_HUMAN	Kif20a	Kinesin_like_protein_KIF20B	18:23129736-23138077	GO:0005813;GO:0070938;GO:0005737;GO:0005829;GO:0030426;GO:0045171;GO:0005871;GO:0005874;GO:0030496;GO:1990023;GO:0097431;GO:0005730;GO:0005654;GO:0005634;GO:0048471;GO:0051233;GO:0005524;GO:0008574;GO:0016887;GO:0008017;GO:0003777;GO:0042803;GO:0050699;GO:0007050;GO:0051301;GO:0007018;GO:0001843;GO:0048812;GO:0008284;GO:0032467;GO:0090316;GO:1903438;GO:2001224;GO:0035372;GO:2000114;GO:0007088	57.22333803	-0.995345434	0.121847474	67.06803779	2.62E-16	3.01E-15
ENSMOCG00000006305	ENSMOCT00000008206	SMCA1_MOUSE	Chd1l	Probable_global_transcription_activator_SNF2L1	21:5670753-5722840	GO:0090537;GO:0043231;GO:0000790;GO:0005654;GO:0005634;GO:0016589;GO:0036310;GO:0005524;GO:0003682;GO:0003677;GO:0008094;GO:0004386;GO:0031491;GO:0070615;GO:0008134;GO:0043044;GO:0007420;GO:0006338;GO:0030182;GO:0016584;GO:0045944;GO:0045893;GO:2000177;GO:0006355	389.291844	0.838901034	0.101816827	67.04668185	2.65E-16	3.04E-15
ENSMOCG00000020231	ENSMOCT00000027408	NA	Aipl1	NA	7:26877187-26884975	NA	4.474360782	4.944377652	0.678883015	67.0303885	2.67E-16	3.06E-15
ENSMOCG00000009796	ENSMOCT00000012575	NA	Zfp35	NA	18:14571546-14573431	NA	369.8712641	-0.557593625	0.068004618	66.99669209	2.72E-16	3.11E-15
ENSMOCG00000012371	ENSMOCT00000015910	RL34_PIG	none	60S_ribosomal_protein_L34	21:26251357-26254528	GO:0005829;GO:0005783;GO:0005840;GO:0003735;GO:0006412	239.2282191	0.879443063	0.106882333	66.99176522	2.73E-16	3.12E-15
ENSMOCG00000000935	ENSMOCT00000001277	NA	Scly	NA	LG4:60471429-60491945	NA	759.0739575	0.868333385	0.105164824	66.97258547	2.75E-16	3.14E-15
ENSMOCG00000000935	ENSMOCT00000001281	SCLY_MOUSE	Scly	Selenocysteine_lyase	LG4:60471429-60491945	GO:1902494;GO:0005829;GO:0016597;GO:0042803;GO:0009000;GO:0016740;GO:0070279;GO:0006629;GO:1900408;GO:0032868;GO:0001887;GO:0016261	759.0739575	0.868333385	0.105164824	66.97258547	2.75E-16	3.14E-15
ENSMOCG00000016526	ENSMOCT00000021942	NA	Unc45b	NA	7:16105031-16134560	NA	12.16670095	3.040905336	0.386332484	66.97370653	2.75E-16	3.14E-15
ENSMOCG00000014671	ENSMOCT00000019264	MCFJ_DICDI	Slc25a44	Mitochondrial_substrate_carrier_family_protein_J	21:258418-272713	GO:0016021;GO:0005743;GO:0022857	3015.816382	-0.353606893	0.043156796	66.96053933	2.77E-16	3.15E-15
ENSMOCG00000014671	ENSMOCT00000019267	S2544_MOUSE	Slc25a44	Solute_carrier_family_25_member_44	21:258418-272713	GO:0016021;GO:0031966;GO:0005739;GO:0015658;GO:0009083;GO:0015803;GO:0120161	3015.816382	-0.353606893	0.043156796	66.96053933	2.77E-16	3.15E-15
ENSMOCG00000018858	ENSMOCT00000025383	EQTN_RAT	none	Equatorin	10:31546541-31554419	GO:0002080;GO:0005737;GO:0005769;GO:0002079;GO:0016021;GO:0005634;GO:0002081;GO:0005886;GO:0060478;GO:0006897;GO:0007342	5.01823539	4.369595419	0.654302094	66.96272945	2.77E-16	3.15E-15
ENSMOCG00000018858	ENSMOCT00000025381	EQTN_MOUSE	none	Equatorin	10:31546541-31554419	GO:0002080;GO:0005737;GO:0005769;GO:0002079;GO:0016021;GO:0005634;GO:0002081;GO:0005886;GO:0060478;GO:0001675;GO:0006897;GO:0007342	5.01823539	4.369595419	0.654302094	66.96272945	2.77E-16	3.15E-15
ENSMOCG00000012220	ENSMOCT00000015729	ADA18_HUMAN	Adam5	Disintegrin_and_metalloproteinase_domain_containing_protein_18	LG7_11:2554923-2594687	GO:0016021;GO:0016020;GO:0004222;GO:0008237;GO:0030154;GO:0007275;GO:0007283	10.10758549	3.321460139	0.433691834	66.94969434	2.79E-16	3.17E-15
ENSMOCG00000012220	ENSMOCT00000015724	NA	Adam5	NA	LG7_11:2554923-2594687	NA	10.10758549	3.321460139	0.433691834	66.94969434	2.79E-16	3.17E-15
ENSMOCG00000012220	ENSMOCT00000015722	NA	Adam5	NA	LG7_11:2554923-2594687	NA	10.10758549	3.321460139	0.433691834	66.94969434	2.79E-16	3.17E-15
ENSMOCG00000012942	ENSMOCT00000016753	NA	Pfkfb4	NA	5:81896548-81928251	NA	497.0767523	0.978802968	0.118729181	66.93074051	2.81E-16	3.20E-15
ENSMOCG00000013532	ENSMOCT00000017621	NA	Suv39h1	NA	10:35182631-35194184	NA	337.2658438	-0.518364928	0.063287938	66.89394761	2.87E-16	3.25E-15
ENSMOCG00000013532	ENSMOCT00000017626	SUV91_XENLA	Suv39h1	Histone_lysine_N_methyltransferase_SUV39H1	10:35182631-35194184	GO:0000775;GO:0005634;GO:0018024;GO:0008270;GO:0007049;GO:0030154	337.2658438	-0.518364928	0.063287938	66.89394761	2.87E-16	3.25E-15
ENSMOCG00000002517	ENSMOCT00000003375	TCAM2_MOUSE	Ticam2	TIR_domain_containing_adapter_molecule_2	18:34244776-34245471	GO:0042995;GO:0030134;GO:0005769;GO:0005783;GO:0005793;GO:0005768;GO:0005794;GO:0045323;GO:0005770;GO:0001891;GO:0005886;GO:0005149;GO:0005543;GO:0046982;GO:0071222;GO:0051607;GO:0006888;GO:0007030;GO:0006954;GO:0045087;GO:0006886;GO:0071650;GO:0034144;GO:0006909;GO:0071651;GO:0032729;GO:2000494;GO:0032755;GO:0034145;GO:0001817;GO:0043122;GO:0070671;GO:0035669	14.66336115	2.166999445	0.2748148	66.8811331	2.88E-16	3.27E-15
ENSMOCG00000005240	ENSMOCT00000006867	NA	Rars	NA	7:57205428-57238928	NA	1312.180788	-0.531720544	0.064856787	66.86693725	2.90E-16	3.29E-15
ENSMOCG00000005240	ENSMOCT00000006872	NA	Rars	NA	7:57205428-57238928	NA	1312.180788	-0.531720544	0.064856787	66.86693725	2.90E-16	3.29E-15
ENSMOCG00000005240	ENSMOCT00000006862	NA	Rars	NA	7:57205428-57238928	NA	1312.180788	-0.531720544	0.064856787	66.86693725	2.90E-16	3.29E-15
ENSMOCG00000018330	ENSMOCT00000024571	NA	Fndc3a	NA	17:18351675-18488150	NA	6673.170402	-0.427827067	0.052202945	66.86785006	2.90E-16	3.29E-15
ENSMOCG00000010563	ENSMOCT00000013550	GLYLB_HUMAN	Glyatl3	Putative_glycine_N_acyltransferase_like_protein_1B	LG2:4555194-4564111	GO:0005739;GO:0047946;GO:0047961	16.60124247	5.737781974	0.731623167	66.77063436	3.05E-16	3.45E-15
ENSMOCG00000014051	ENSMOCT00000018364	CD226_MOUSE	none	CD226_antigen	18:15542010-15572671	GO:0009986;GO:0009897;GO:0016021;GO:0050839;GO:0005178;GO:0019901;GO:0007155;GO:0001816;GO:0060369;GO:0002891;GO:0032729;GO:0033005;GO:0002729;GO:0045954;GO:0002860;GO:0050862	29.43498335	2.909131238	0.345742349	66.72932875	3.11E-16	3.52E-15
ENSMOCG00000012592	ENSMOCT00000016258	TGTP2_MOUSE	Irgc1	T_cell_specific_guanine_nucleotide_triphosphate_binding_protein_2	LG4:19469551-19473251	GO:0005789;GO:0005794;GO:0005525;GO:0003924;GO:0035458;GO:0006952;GO:0045087	23.17879177	-1.835709943	0.226081588	66.71008233	3.15E-16	3.55E-15
ENSMOCG00000014286	ENSMOCT00000018696	ABHDA_BOVIN	Abhd10	Mycophenolic_acid_acyl_glucuronide_esterase,_mitochondrial	2:56540788-56553355	GO:0005829;GO:0005739;GO:0004553;GO:0102390;GO:0019391	686.4185553	0.607693097	0.07420836	66.65123689	3.24E-16	3.66E-15
ENSMOCG00000015507	ENSMOCT00000020449	SCRB1_MOUSE	Scarb2	Scavenger_receptor_class_B_member_1	LG1:45460472-45515810	GO:0005901;GO:0009986;GO:0005737;GO:0016021;GO:0005887;GO:0043231;GO:0031528;GO:0005886;GO:0001540;GO:0034186;GO:0034185;GO:0008035;GO:0070506;GO:0042802;GO:0001530;GO:0001875;GO:0030169;GO:0001786;GO:0044406;GO:0006702;GO:0043534;GO:0006707;GO:0033344;GO:0042632;GO:0070508;GO:0030301;GO:0032497;GO:0001935;GO:0034384;GO:0034375;GO:0050892;GO:0006869;GO:0015920;GO:0034383;GO:0006910;GO:0015914;GO:0010886;GO:0051000;GO:0010867;GO:0043654;GO:0050764;GO:0010899;GO:0043691;GO:0070328;GO:0035461	10868.45843	-0.602244086	0.07359368	66.47020369	3.55E-16	4.00E-15
ENSMOCG00000017325	ENSMOCT00000023094	ACSF4_DANRE	none	Beta_alanine_activating_enzyme	LG1:32601863-32627253	GO:0016878;GO:0005524;GO:0006631	586.2051853	0.809817762	0.098755448	66.45857441	3.57E-16	4.02E-15
ENSMOCG00000020255	ENSMOCT00000027458	CP131_DROME	Cep131	Centrosomal_protein_of_131_kDa	7:83213634-83233673	GO:0034451;GO:0005814;GO:0036064;GO:0061822;GO:0035869;GO:0005737;GO:0000242;GO:0008344;GO:0035082;GO:0097711;GO:1905349;GO:0060271;GO:0042073;GO:0035735;GO:1905515;GO:0048935;GO:1904491;GO:0010824;GO:0007288;GO:0007283	2193.865731	1.547331228	0.185272634	66.31499285	3.84E-16	4.33E-15
ENSMOCG00000020255	ENSMOCT00000027469	CP131_DANRE	Cep131	Centrosomal_protein_of_131_kDa	7:83213634-83233673	GO:0005623;GO:0034451;GO:0000775;GO:0005929;GO:0005576;GO:0030154;GO:0060271;GO:0060287;GO:0035721;GO:0035735;GO:0070121;GO:0032402;GO:0090317;GO:0010824;GO:0050953	2193.865731	1.547331228	0.185272634	66.31499285	3.84E-16	4.33E-15
ENSMOCG00000021618	ENSMOCT00000029409	ILRUN_DANRE	Ilrun	Protein_ILRUN	LG2:52553325-52618688	GO:0005634;GO:0000407;GO:0043130;GO:0045087;GO:0016236	5904.482401	0.319481978	0.039188382	66.30230744	3.87E-16	4.35E-15
ENSMOCG00000020538	ENSMOCT00000027828	NA	Jade1	NA	1:94342674-94384651	NA	1136.273903	-0.418825525	0.051372209	66.27315539	3.93E-16	4.41E-15
ENSMOCG00000017680	ENSMOCT00000023621	NA	Gars	NA	LG3:42088679-42130359	NA	3844.71791	-0.450209967	0.055202117	66.25644297	3.96E-16	4.44E-15
ENSMOCG00000000505	ENSMOCT00000000659	CDPF1_MOUSE	Cdpf1	Cysteine_rich_DPF_motif_domain_containing_protein_1	15:25376183-25381088		183.0233181	0.664947636	0.081732202	66.2343093	4.00E-16	4.49E-15
ENSMOCG00000013866	ENSMOCT00000018101	UBP47_XENLA	Usp40	Ubiquitin_carboxyl_terminal_hydrolase_47	LG4:63878416-63963339	GO:0005737;GO:0004843;GO:0006284;GO:0006974;GO:0035520;GO:0006511	1105.870123	0.710257382	0.086947793	66.14193962	4.20E-16	4.70E-15
ENSMOCG00000013866	ENSMOCT00000018098	UBP47_XENLA	Usp40	Ubiquitin_carboxyl_terminal_hydrolase_47	LG4:63878416-63963339	GO:0005737;GO:0004843;GO:0006284;GO:0006974;GO:0035520;GO:0006511	1105.870123	0.710257382	0.086947793	66.14193962	4.20E-16	4.70E-15
ENSMOCG00000022986	ENSMOCT00000031448	STAR6_HUMAN	Stard6	StAR_related_lipid_transfer_protein_6	18:55498742-55517148	GO:0008289;GO:0006869	47.40662562	2.314315227	0.277851074	66.11453899	4.25E-16	4.76E-15
ENSMOCG00000022986	ENSMOCT00000031449	STAR6_MOUSE	Stard6	StAR_related_lipid_transfer_protein_6	18:55498742-55517148	GO:0015485;GO:0006869	47.40662562	2.314315227	0.277851074	66.11453899	4.25E-16	4.76E-15
ENSMOCG00000010971	ENSMOCT00000014080	DHB11_MACFA	Hsd17b11	Estradiol_17_beta_dehydrogenase_11	LG1:54011549-54046153	GO:0005783;GO:0005811;GO:0004303;GO:0006694	392.1419087	0.964994054	0.117639038	65.89457457	4.76E-16	5.32E-15
ENSMOCG00000015673	ENSMOCT00000020697	A33_PLEWA	Trim62	Zinc_binding_protein_A33	10:55708811-55736997	GO:0005694;GO:0005634;GO:0003723;GO:0008270;GO:0007275	2022.607573	0.684813373	0.084015623	65.82340912	4.93E-16	5.51E-15
ENSMOCG00000004656	ENSMOCT00000006096	RS25_SHEEP	none	40S_ribosomal_protein_S25	5:38299728-38302455	GO:0005840	156.2098847	1.11786781	0.136583974	65.81539639	4.95E-16	5.52E-15
ENSMOCG00000017811	ENSMOCT00000023816	NA	Aqp4	NA	18:9352267-9366247	NA	13932.10109	-0.924029727	0.112885131	65.81958263	4.94E-16	5.52E-15
ENSMOCG00000017811	ENSMOCT00000023820	NA	Aqp4	NA	18:9352267-9366247	NA	13932.10109	-0.924029727	0.112885131	65.81958263	4.94E-16	5.52E-15
ENSMOCG00000021107	ENSMOCT00000028691	PARD3_HUMAN	Pard3b	Partitioning_defective_3_homolog	LG4:46023816-47052669	GO:0005912;GO:0043296;GO:0016324;GO:0044295;GO:0005923;GO:0005623;GO:0005938;GO:0030054;GO:0005911;GO:0005737;GO:0036464;GO:0005856;GO:0005829;GO:0012505;GO:0033269;GO:0043025;GO:0005886;GO:0032991;GO:0042802;GO:0035091;GO:0005547;GO:0032266;GO:0005546;GO:0019903;GO:0008356;GO:0007409;GO:0070830;GO:0007155;GO:0007049;GO:0030010;GO:0051660;GO:0090162;GO:0007163;GO:0045197;GO:0000226;GO:0022011;GO:0010801;GO:0031643;GO:0007205;GO:0008104;GO:0006612;GO:0065003;GO:0060341;GO:0007179	717.6323677	-0.503518418	0.061932304	65.81730581	4.95E-16	5.52E-15
ENSMOCG00000021107	ENSMOCT00000028683	PARD3_HUMAN	Pard3b	Partitioning_defective_3_homolog	LG4:46023816-47052669	GO:0005912;GO:0043296;GO:0016324;GO:0044295;GO:0005923;GO:0005623;GO:0005938;GO:0030054;GO:0005911;GO:0005737;GO:0036464;GO:0005856;GO:0005829;GO:0012505;GO:0033269;GO:0043025;GO:0005886;GO:0032991;GO:0042802;GO:0035091;GO:0005547;GO:0032266;GO:0005546;GO:0019903;GO:0008356;GO:0007409;GO:0070830;GO:0007155;GO:0007049;GO:0030010;GO:0051660;GO:0090162;GO:0007163;GO:0045197;GO:0000226;GO:0022011;GO:0010801;GO:0031643;GO:0007205;GO:0008104;GO:0006612;GO:0065003;GO:0060341;GO:0007179	717.6323677	-0.503518418	0.061932304	65.81730581	4.95E-16	5.52E-15
ENSMOCG00000021107	ENSMOCT00000028687	PARD3_HUMAN	Pard3b	Partitioning_defective_3_homolog	LG4:46023816-47052669	GO:0005912;GO:0043296;GO:0016324;GO:0044295;GO:0005923;GO:0005623;GO:0005938;GO:0030054;GO:0005911;GO:0005737;GO:0036464;GO:0005856;GO:0005829;GO:0012505;GO:0033269;GO:0043025;GO:0005886;GO:0032991;GO:0042802;GO:0035091;GO:0005547;GO:0032266;GO:0005546;GO:0019903;GO:0008356;GO:0007409;GO:0070830;GO:0007155;GO:0007049;GO:0030010;GO:0051660;GO:0090162;GO:0007163;GO:0045197;GO:0000226;GO:0022011;GO:0010801;GO:0031643;GO:0007205;GO:0008104;GO:0006612;GO:0065003;GO:0060341;GO:0007179	717.6323677	-0.503518418	0.061932304	65.81730581	4.95E-16	5.52E-15
ENSMOCG00000021107	ENSMOCT00000028684	PARD3_HUMAN	Pard3b	Partitioning_defective_3_homolog	LG4:46023816-47052669	GO:0005912;GO:0043296;GO:0016324;GO:0044295;GO:0005923;GO:0005623;GO:0005938;GO:0030054;GO:0005911;GO:0005737;GO:0036464;GO:0005856;GO:0005829;GO:0012505;GO:0033269;GO:0043025;GO:0005886;GO:0032991;GO:0042802;GO:0035091;GO:0005547;GO:0032266;GO:0005546;GO:0019903;GO:0008356;GO:0007409;GO:0070830;GO:0007155;GO:0007049;GO:0030010;GO:0051660;GO:0090162;GO:0007163;GO:0045197;GO:0000226;GO:0022011;GO:0010801;GO:0031643;GO:0007205;GO:0008104;GO:0006612;GO:0065003;GO:0060341;GO:0007179	717.6323677	-0.503518418	0.061932304	65.81730581	4.95E-16	5.52E-15
ENSMOCG00000000252	ENSMOCT00000000329	TTLL9_RAT	none	Probable_tubulin_polyglutamylase_TTLL9	LG8:25599085-25608654	GO:0036064;GO:0005737;GO:0005874;GO:0005524;GO:0016874;GO:0030317;GO:0018095	91.00642814	1.527160549	0.186110651	65.78906922	5.02E-16	5.59E-15
ENSMOCG00000015560	ENSMOCT00000020532	MFRN2_DANRE	Slc25a28	Mitoferrin_2	8:71271976-71283132	GO:0016021;GO:0005743;GO:0005381;GO:0048250;GO:0055072	3803.200005	0.625326166	0.07678344	65.77078846	5.07E-16	5.64E-15
ENSMOCG00000015051	ENSMOCT00000019808	CRBB1_MOUSE	Crybb1	Beta_crystallin_B1	2:1889388-1902290	GO:0005212;GO:0002088;GO:0007601	38.18517408	3.472286278	0.406428404	65.70846419	5.23E-16	5.81E-15
ENSMOCG00000018075	ENSMOCT00000024229	NA	Abcb1b	NA	26:142917-194802	NA	277.5746038	1.15142037	0.139053595	65.7033198	5.24E-16	5.82E-15
ENSMOCG00000018075	ENSMOCT00000024231	NA	Abcb1b	NA	26:142917-194802	NA	277.5746038	1.15142037	0.139053595	65.7033198	5.24E-16	5.82E-15
ENSMOCG00000018075	ENSMOCT00000024234	NA	Abcb1b	NA	26:142917-194802	NA	277.5746038	1.15142037	0.139053595	65.7033198	5.24E-16	5.82E-15
ENSMOCG00000018075	ENSMOCT00000024236	NA	Abcb1b	NA	26:142917-194802	NA	277.5746038	1.15142037	0.139053595	65.7033198	5.24E-16	5.82E-15
ENSMOCG00000011366	ENSMOCT00000014606	HAUS1_RAT	Haus1	HAUS_augmin_like_complex_subunit_1	18:61597582-61609931	GO:0005829;GO:0070652;GO:0005874;GO:0005815;GO:0000922;GO:0051301;GO:0007098;GO:0051225	365.6517095	-1.33168666	0.1618654	65.61156436	5.49E-16	6.09E-15
ENSMOCG00000011366	ENSMOCT00000014611	HAUS1_RAT	Haus1	HAUS_augmin_like_complex_subunit_1	18:61597582-61609931	GO:0005829;GO:0070652;GO:0005874;GO:0005815;GO:0000922;GO:0051301;GO:0007098;GO:0051225	365.6517095	-1.33168666	0.1618654	65.61156436	5.49E-16	6.09E-15
ENSMOCG00000011855	ENSMOCT00000015244	NA	Ide	NA	8:65410265-65497912	NA	2215.008244	-0.461052798	0.056875815	65.46406992	5.92E-16	6.56E-15
ENSMOCG00000015192	ENSMOCT00000020006	RAB7B_MOUSE	Rab7b	Ras_related_protein_Rab_7b	6:26276816-26278176	GO:0012505;GO:0005794;GO:0005770;GO:0005764;GO:0045335;GO:0030670;GO:0005802;GO:0005525;GO:0003924;GO:0071346;GO:0008333;GO:0006886;GO:0034499;GO:0034144;GO:0034164;GO:0090385;GO:0032755;GO:0045654;GO:0051092;GO:0032482	8.988635242	3.203047966	0.430430919	65.41663012	6.06E-16	6.72E-15
ENSMOCG00000005693	ENSMOCT00000007422	UBIA1_CHICK	Ubiad1	UbiA_prenyltransferase_domain_containing_protein_1	10:84502686-84511899	GO:0005783;GO:0005789;GO:0030173;GO:0005739;GO:0016209;GO:0004659;GO:0072358;GO:0001885;GO:0009234;GO:0006744;GO:0032194;GO:0042371	413.02541	0.514751005	0.06362418	65.39291641	6.14E-16	6.79E-15
ENSMOCG00000005357	ENSMOCT00000007004	NBL1_HUMAN	Nbl1	Neuroblastoma_suppressor_of_tumorigenicity_1	10:45822252-45823379	GO:0005615;GO:0036122;GO:0042802;GO:0016015;GO:0048263;GO:0030514;GO:0090027;GO:0007399;GO:0048812;GO:0045666;GO:0038098;GO:0035582	755.3993231	1.07887373	0.131907026	65.38060278	6.17E-16	6.83E-15
ENSMOCG00000003017	ENSMOCT00000004064	NA	Adgra2	NA	LG7_11:4588314-4625592	NA	945.2298181	0.984912259	0.120726455	65.36476574	6.22E-16	6.88E-15
ENSMOCG00000003017	ENSMOCT00000004069	AGRA2_DANRE	Adgra2	Adhesion_G_protein_coupled_receptor_A2	LG7_11:4588314-4625592	GO:0016021;GO:0005886;GO:1990909;GO:0004930;GO:0022009;GO:1990791;GO:0090263;GO:0002040;GO:0001944;GO:0016055	945.2298181	0.984912259	0.120726455	65.36476574	6.22E-16	6.88E-15
ENSMOCG00000002227	ENSMOCT00000002979	RHG15_BOVIN	Arhgap9	Rho_GTPase_activating_protein_15	24:8749553-8757689	GO:0005737;GO:0016020;GO:0005096;GO:0008360;GO:0043087;GO:0007165	63.50601489	1.343249178	0.164673943	65.32910271	6.34E-16	7.00E-15
ENSMOCG00000001123	ENSMOCT00000001524	DOPD_MOUSE	none	D_dopachrome_decarboxylase	LG1:11736163-11736567	GO:0005737;GO:0005615;GO:0005126;GO:0033981;GO:0050178;GO:0002020;GO:0042438;GO:0010760;GO:0070374;GO:0050729;GO:0032760	23.63809813	-1.812837813	0.22483881	65.31949428	6.37E-16	7.02E-15
ENSMOCG00000002306	ENSMOCT00000003094	FIBP_DANRE	Fibp	Acidic_fibroblast_growth_factor_intracellular_binding_protein_B	8:40229195-40233452	GO:0012505;GO:0016020;GO:0005634;GO:0017134;GO:0060271;GO:0060026;GO:0007368;GO:0070121	1419.641176	0.403630033	0.049878738	65.28529473	6.48E-16	7.14E-15
ENSMOCG00000001274	ENSMOCT00000001726	NA	Papss2	NA	8:61557705-61587721	NA	288.2514973	-1.113775057	0.13609463	65.27257676	6.52E-16	7.18E-15
ENSMOCG00000018867	ENSMOCT00000025385	NA	none	NA	18:26142460-26145031	NA	286.1894133	0.872949759	0.107611632	65.18066531	6.83E-16	7.52E-15
ENSMOCG00000016407	ENSMOCT00000021776	PFD1_PONAB	Pfdn1	Prefoldin_subunit_1	18:24939381-24991379	GO:0016272;GO:0051082;GO:0006457	1391.476089	-0.603844664	0.074553446	65.14933495	6.94E-16	7.63E-15
ENSMOCG00000001616	ENSMOCT00000002192	NA	Adamts14	NA	LG2:33964651-34033053	NA	170.1693384	2.153254227	0.25075187	65.14117893	6.97E-16	7.66E-15
ENSMOCG00000001616	ENSMOCT00000002190	NA	Adamts14	NA	LG2:33964651-34033053	NA	170.1693384	2.153254227	0.25075187	65.14117893	6.97E-16	7.66E-15
ENSMOCG00000004637	ENSMOCT00000006086	NEB1_RAT	Ppp1r9b	Neurabin_1	7:70845677-70862631	GO:0015629;GO:0030054;GO:0030864;GO:0005737;GO:0005856;GO:0005829;GO:0030425;GO:0043197;GO:0044326;GO:0030175;GO:0098978;GO:0030426;GO:1990761;GO:0030027;GO:0031594;GO:0043005;GO:0043025;GO:0098871;GO:0014069;GO:0045202;GO:0051015;GO:0051020;GO:0042802;GO:0044325;GO:0008022;GO:0019904;GO:0019901;GO:0008157;GO:0044877;GO:0007015;GO:0007568;GO:0019722;GO:0097237;GO:0060079;GO:0050804;GO:1900272;GO:1904049;GO:0051497;GO:0048666;GO:0031175;GO:0060999;GO:1900454;GO:0010976;GO:0045860;GO:0098974;GO:0030833;GO:0061001;GO:0051489;GO:0051963;GO:0051823	10930.07885	-0.691694429	0.085252402	65.10775279	7.09E-16	7.78E-15
ENSMOCG00000004637	ENSMOCT00000006089	NEB1_RAT	Ppp1r9b	Neurabin_1	7:70845677-70862631	GO:0015629;GO:0030054;GO:0030864;GO:0005737;GO:0005856;GO:0005829;GO:0030425;GO:0043197;GO:0044326;GO:0030175;GO:0098978;GO:0030426;GO:1990761;GO:0030027;GO:0031594;GO:0043005;GO:0043025;GO:0098871;GO:0014069;GO:0045202;GO:0051015;GO:0051020;GO:0042802;GO:0044325;GO:0008022;GO:0019904;GO:0019901;GO:0008157;GO:0044877;GO:0007015;GO:0007568;GO:0019722;GO:0097237;GO:0060079;GO:0050804;GO:1900272;GO:1904049;GO:0051497;GO:0048666;GO:0031175;GO:0060999;GO:1900454;GO:0010976;GO:0045860;GO:0098974;GO:0030833;GO:0061001;GO:0051489;GO:0051963;GO:0051823	10930.07885	-0.691694429	0.085252402	65.10775279	7.09E-16	7.78E-15
ENSMOCG00000014551	ENSMOCT00000019107	NA	Nedd4	NA	5:66764506-66859377	NA	6647.944993	-0.376124534	0.046547548	65.06579178	7.24E-16	7.94E-15
ENSMOCG00000014551	ENSMOCT00000019110	NA	Nedd4	NA	5:66764506-66859377	NA	6647.944993	-0.376124534	0.046547548	65.06579178	7.24E-16	7.94E-15
ENSMOCG00000014551	ENSMOCT00000019101	NA	Nedd4	NA	5:66764506-66859377	NA	6647.944993	-0.376124534	0.046547548	65.06579178	7.24E-16	7.94E-15
ENSMOCG00000022103	ENSMOCT00000030093	NA	Cdk9	NA	4:44257122-44262785	NA	1957.233702	0.472983309	0.058531798	64.98327139	7.55E-16	8.27E-15
ENSMOCG00000016073	ENSMOCT00000021277	NA	Brinp1	NA	10:1479243-1662883	NA	3575.634702	-0.475714003	0.058894804	64.91577878	7.82E-16	8.55E-15
ENSMOCG00000017129	ENSMOCT00000022818	COG2_MOUSE	none	Conserved_oligomeric_Golgi_complex_subunit_2	4:32386812-32393305	GO:0005829;GO:0000139;GO:0005795;GO:0017119;GO:0044877;GO:0007030;GO:0006891;GO:0015031	235.9946608	1.374651906	0.168275181	64.72847744	8.60E-16	9.40E-15
ENSMOCG00000016494	ENSMOCT00000021893	IPKG_MOUSE	Pkig	cAMP_dependent_protein_kinase_inhibitor_gamma	LG8:14774373-14806174	GO:0005737;GO:0005634;GO:0004862;GO:2000480;GO:0042308;GO:0006469;GO:0000122;GO:0007165	2845.281612	-0.498121079	0.061769034	64.68329289	8.80E-16	9.61E-15
ENSMOCG00000009137	ENSMOCT00000011739	GAMT_MOUSE	Gamt	Guanidinoacetate_N_methyltransferase	LG1:3532107-3534676	GO:0005737;GO:0005829;GO:0005902;GO:0005634;GO:0030731;GO:0042802;GO:0008757;GO:0009887;GO:0006601;GO:0032259;GO:0040014;GO:0046498;GO:0046500;GO:0007283	714.2791298	-1.016477164	0.125107328	64.67546341	8.83E-16	9.63E-15
ENSMOCG00000010063	ENSMOCT00000012905	CAR11_HUMAN	Card10	Caspase_recruitment_domain_containing_protein_11	15:15165010-15190735	GO:0032449;GO:0005737;GO:0005829;GO:0070062;GO:0001772;GO:0045121;GO:0005886;GO:0050700;GO:0004385;GO:0030183;GO:0042100;GO:0038095;GO:0048872;GO:0007249;GO:0002377;GO:0070970;GO:0030890;GO:0001819;GO:0043123;GO:0045086;GO:0051092;GO:0042102;GO:0042981;GO:0045577;GO:0045580;GO:0002223;GO:0031295;GO:0050852;GO:0045061;GO:0038202	451.3094008	1.264192156	0.154905131	64.67663381	8.83E-16	9.63E-15
ENSMOCG00000010266	ENSMOCT00000013225	NA	Slit1	NA	8:69066127-69212682	NA	3991.151161	1.00147699	0.122998942	64.52296546	9.54E-16	1.04E-14
ENSMOCG00000010266	ENSMOCT00000013221	NA	Slit1	NA	8:69066127-69212682	NA	3991.151161	1.00147699	0.122998942	64.52296546	9.54E-16	1.04E-14
ENSMOCG00000010606	ENSMOCT00000013617	CHODL_MOUSE	Layn	Chondrolectin	5:45347744-45366047	GO:0005737;GO:0016021;GO:0048471;GO:0030246;GO:0050772;GO:0010975	118.365453	-0.823588244	0.102457073	64.49298813	9.69E-16	1.05E-14
ENSMOCG00000010606	ENSMOCT00000013616	CHODL_MOUSE	Layn	Chondrolectin	5:45347744-45366047	GO:0005737;GO:0016021;GO:0048471;GO:0030246;GO:0050772;GO:0010975	118.365453	-0.823588244	0.102457073	64.49298813	9.69E-16	1.05E-14
ENSMOCG00000016184	ENSMOCT00000021454	KCNK7_MOUSE	Kcnk7	Potassium_channel_subfamily_K_member_7	8:40473966-40477240	GO:0005887;GO:0005267;GO:0022841;GO:0005244;GO:0071805;GO:0034765;GO:0030322	25.32627415	2.302909002	0.28683072	64.49588524	9.67E-16	1.05E-14
ENSMOCG00000016184	ENSMOCT00000021449	KCNK7_MOUSE	Kcnk7	Potassium_channel_subfamily_K_member_7	8:40473966-40477240	GO:0005887;GO:0005267;GO:0022841;GO:0005244;GO:0071805;GO:0034765;GO:0030322	25.32627415	2.302909002	0.28683072	64.49588524	9.67E-16	1.05E-14
ENSMOCG00000016184	ENSMOCT00000021452	KCNK7_MOUSE	Kcnk7	Potassium_channel_subfamily_K_member_7	8:40473966-40477240	GO:0005887;GO:0005267;GO:0022841;GO:0005244;GO:0071805;GO:0034765;GO:0030322	25.32627415	2.302909002	0.28683072	64.49588524	9.67E-16	1.05E-14
ENSMOCG00000002684	NA	NA	NA	NA	NA	NA	50.98090154	-1.306992158	0.162371196	64.48575305	9.72E-16	1.06E-14
ENSMOCG00000020281	ENSMOCT00000027488	CCDC7_MOUSE	none	Coiled_coil_domain_containing_protein_7	4:36331371-36378326		66.16852425	1.549882653	0.19064358	64.44767597	9.91E-16	1.08E-14
ENSMOCG00000020281	ENSMOCT00000027477	CCDC7_MOUSE	none	Coiled_coil_domain_containing_protein_7	4:36331371-36378326		66.16852425	1.549882653	0.19064358	64.44767597	9.91E-16	1.08E-14
ENSMOCG00000020281	ENSMOCT00000027484	CCDC7_MOUSE	none	Coiled_coil_domain_containing_protein_7	4:36331371-36378326		66.16852425	1.549882653	0.19064358	64.44767597	9.91E-16	1.08E-14
ENSMOCG00000018438	ENSMOCT00000024726	NA	Adra1a	NA	17:11678398-11771105	NA	1105.612569	0.604970975	0.075080301	64.37553466	1.03E-15	1.12E-14
ENSMOCG00000021450	ENSMOCT00000029160	LY6E_MOUSE	Ly6e	Lymphocyte_antigen_6E	15:10143791-10147518	GO:0031225;GO:0016020;GO:0005886;GO:0045202;GO:0033130;GO:0030550;GO:0095500;GO:0030325;GO:0048242;GO:0001701;GO:0042415;GO:0035265;GO:0055010	3156.279472	-0.567592527	0.070503277	64.28081566	1.08E-15	1.17E-14
ENSMOCG00000021773	ENSMOCT00000029634	ZN202_HUMAN	Zkscan17	Zinc_finger_protein_202	7:39116265-39141501	GO:0016604;GO:0005730;GO:0003700;GO:0001227;GO:0046872;GO:0000978;GO:0006629;GO:0000122;GO:0006366	673.0812811	0.636519012	0.079149187	64.27983341	1.08E-15	1.17E-14
ENSMOCG00000017349	ENSMOCT00000023123	NSUN3_DANRE	Nsun3	tRNA_(cytosine(34)_C(5))_methyltransferase,_mitochondrial	2:87434040-87476323	GO:0005762;GO:0005759;GO:0005739;GO:0008168;GO:0016428;GO:0000049;GO:0070129;GO:0001510;GO:0031167;GO:0002127	103.1831706	-1.026589589	0.1275626	64.25420889	1.09E-15	1.18E-14
ENSMOCG00000014952	ENSMOCT00000019697	XLR5C_MOUSE	none	X_linked_lymphocyte_regulated_protein_5C	X:20338850-20346685	GO:0005694;GO:0005634;GO:0000795;GO:0051321;GO:0007286;GO:0007283	75.45741651	-2.323076734	0.278874261	64.19951128	1.12E-15	1.22E-14
ENSMOCG00000014952	ENSMOCT00000019699	XLR5C_MOUSE	none	X_linked_lymphocyte_regulated_protein_5C	X:20338850-20346685	GO:0005694;GO:0005634;GO:0000795;GO:0051321;GO:0007286;GO:0007283	75.45741651	-2.323076734	0.278874261	64.19951128	1.12E-15	1.22E-14
ENSMOCG00000006721	ENSMOCT00000008703	RCAN1_RAT	Rcan1	Calcipressin_1	2:71739306-71820439	GO:0005737;GO:0005634;GO:0008597;GO:0042802;GO:0003676;GO:0030346;GO:0033173;GO:0031987;GO:0070885;GO:0051151;GO:0070884;GO:0043666;GO:0043627;GO:0002931;GO:0009612;GO:0006979;GO:0007614;GO:0007165;GO:0048741;GO:0007519	1949.844232	-0.450681976	0.056193319	64.09247991	1.19E-15	1.28E-14
ENSMOCG00000006721	ENSMOCT00000008698	RCAN1_HUMAN	Rcan1	Calcipressin_1	2:71739306-71820439	GO:0005737;GO:0005634;GO:0008597;GO:0003677;GO:0003700;GO:0042802;GO:0008015;GO:0033173;GO:0007417;GO:0070885;GO:0070884;GO:0007165	1949.844232	-0.450681976	0.056193319	64.09247991	1.19E-15	1.28E-14
ENSMOCG00000016238	ENSMOCT00000021525	TBCB_MOUSE	Tbcb	Tubulin_folding_cofactor_B	LG4:22361703-22367730	GO:0005737;GO:0005829;GO:0005874;GO:0030154;GO:0007399	1461.217902	-0.503001706	0.062704545	64.08068551	1.19E-15	1.29E-14
ENSMOCG00000021887	ENSMOCT00000029803	TRI54_HUMAN	Trim55	Tripartite_motif_containing_protein_54	LG5:17834924-17869909	GO:0005874;GO:0005875;GO:0030018;GO:0008017;GO:0008270;GO:0030154;GO:0007017;GO:0007275;GO:0007026;GO:0007165	10.0992257	2.851891759	0.3790875	64.04090827	1.22E-15	1.31E-14
ENSMOCG00000021887	ENSMOCT00000029798	TRI54_HUMAN	Trim55	Tripartite_motif_containing_protein_54	LG5:17834924-17869909	GO:0005874;GO:0005875;GO:0030018;GO:0008017;GO:0008270;GO:0030154;GO:0007017;GO:0007275;GO:0007026;GO:0007165	10.0992257	2.851891759	0.3790875	64.04090827	1.22E-15	1.31E-14
ENSMOCG00000017372	ENSMOCT00000023165	NA	Atp2c2	NA	4:27578956-27638246	NA	360.6837299	1.580925673	0.193230612	63.9272074	1.29E-15	1.39E-14
ENSMOCG00000017372	ENSMOCT00000023169	AT2C2_RAT	Atp2c2	Calcium_transporting_ATPase_type_2C_member_2	4:27578956-27638246	GO:0005623;GO:0009898;GO:0031410;GO:0000139;GO:0016021;GO:0048471;GO:0005524;GO:0005388;GO:0015410;GO:0046872;GO:0008553;GO:0070588;GO:0006874;GO:0061180;GO:0090280;GO:0072659	360.6837299	1.580925673	0.193230612	63.9272074	1.29E-15	1.39E-14
ENSMOCG00000005543	ENSMOCT00000007229	NA	Gm527	NA	1:3881106-3885583	NA	262.8030381	0.807522383	0.100581082	63.89691389	1.31E-15	1.41E-14
ENSMOCG00000018291	ENSMOCT00000024512	TCEA2_BOVIN	Tcea2	Transcription_elongation_factor_A_protein_2	LG8:201262-208159	GO:0005634;GO:0003677;GO:0008270;GO:0006355;GO:0006351	2641.153039	0.401129582	0.050117212	63.86480395	1.33E-15	1.43E-14
ENSMOCG00000006871	ENSMOCT00000008935	FUS_MOUSE	none	RNA_binding_protein_FUS	8:20754428-20770711	GO:0005737;GO:0030425;GO:0043197;GO:0044327;GO:0043025;GO:0005654;GO:0005634;GO:0043204;GO:0048471;GO:0005844;GO:0003682;GO:0003677;GO:0030331;GO:0042802;GO:0035255;GO:0046872;GO:0003730;GO:0031489;GO:0046965;GO:0003723;GO:0046966;GO:0003713;GO:0003712;GO:0071277;GO:0010467;GO:0048255;GO:1905168;GO:0051260;GO:0043484;GO:0006357;GO:0008380	6215.620019	0.594815807	0.074136105	63.85528594	1.34E-15	1.44E-14
ENSMOCG00000006871	ENSMOCT00000008929	FUS_MOUSE	none	RNA_binding_protein_FUS	8:20754428-20770711	GO:0005737;GO:0030425;GO:0043197;GO:0044327;GO:0043025;GO:0005654;GO:0005634;GO:0043204;GO:0048471;GO:0005844;GO:0003682;GO:0003677;GO:0030331;GO:0042802;GO:0035255;GO:0046872;GO:0003730;GO:0031489;GO:0046965;GO:0003723;GO:0046966;GO:0003713;GO:0003712;GO:0071277;GO:0010467;GO:0048255;GO:1905168;GO:0051260;GO:0043484;GO:0006357;GO:0008380	6215.620019	0.594815807	0.074136105	63.85528594	1.34E-15	1.44E-14
ENSMOCG00000006871	ENSMOCT00000008937	FUS_MOUSE	none	RNA_binding_protein_FUS	8:20754428-20770711	GO:0005737;GO:0030425;GO:0043197;GO:0044327;GO:0043025;GO:0005654;GO:0005634;GO:0043204;GO:0048471;GO:0005844;GO:0003682;GO:0003677;GO:0030331;GO:0042802;GO:0035255;GO:0046872;GO:0003730;GO:0031489;GO:0046965;GO:0003723;GO:0046966;GO:0003713;GO:0003712;GO:0071277;GO:0010467;GO:0048255;GO:1905168;GO:0051260;GO:0043484;GO:0006357;GO:0008380	6215.620019	0.594815807	0.074136105	63.85528594	1.34E-15	1.44E-14
ENSMOCG00000014301	ENSMOCT00000018731	NA	Fbxo9	NA	5:61555879-61588996	NA	3923.173198	-0.366579675	0.045824996	63.82228021	1.36E-15	1.46E-14
ENSMOCG00000014301	ENSMOCT00000018735	NA	Fbxo9	NA	5:61555879-61588996	NA	3923.173198	-0.366579675	0.045824996	63.82228021	1.36E-15	1.46E-14
ENSMOCG00000014301	ENSMOCT00000018742	NA	Fbxo9	NA	5:61555879-61588996	NA	3923.173198	-0.366579675	0.045824996	63.82228021	1.36E-15	1.46E-14
ENSMOCG00000014301	ENSMOCT00000018740	NA	Fbxo9	NA	5:61555879-61588996	NA	3923.173198	-0.366579675	0.045824996	63.82228021	1.36E-15	1.46E-14
ENSMOCG00000014168	ENSMOCT00000018531	NA	Rpn2	NA	LG8:20863941-20905190	NA	6430.910014	-0.39948698	0.049927251	63.81356865	1.37E-15	1.47E-14
ENSMOCG00000002197	ENSMOCT00000002945	NA	Slc7a2	NA	LG7_11:15246369-15304272	NA	2026.889142	0.730694523	0.091055701	63.7572196	1.41E-15	1.51E-14
ENSMOCG00000002197	ENSMOCT00000002950	NA	Slc7a2	NA	LG7_11:15246369-15304272	NA	2026.889142	0.730694523	0.091055701	63.7572196	1.41E-15	1.51E-14
ENSMOCG00000011546	ENSMOCT00000014840	GRB2A_XENLA	Grap2	Growth_factor_receptor_bound_protein_2_A	15:13273060-13313855	GO:0005737;GO:0005768;GO:0005794;GO:0005634;GO:0005154;GO:0043560;GO:0007143;GO:0008286;GO:0007275	27.11141199	1.879331615	0.235586833	63.69616324	1.45E-15	1.55E-14
ENSMOCG00000011546	ENSMOCT00000014835	GRB2_XENTR	Grap2	Growth_factor_receptor_bound_protein_2	15:13273060-13313855	GO:0005737;GO:0005768;GO:0005794;GO:0005654;GO:0005634;GO:0005154;GO:0043560;GO:0005070;GO:0008286;GO:0051321;GO:0007275	27.11141199	1.879331615	0.235586833	63.69616324	1.45E-15	1.55E-14
ENSMOCG00000016487	ENSMOCT00000021880	TXTP_BOVIN	none	Tricarboxylate_transport_protein,_mitochondrial	8:17787044-17788908	GO:0016021;GO:0005743;GO:0022857;GO:0006843	62.63883859	-1.014111669	0.127089222	63.62369365	1.51E-15	1.61E-14
ENSMOCG00000012725	ENSMOCT00000016451	NA	Krt90	NA	15:2795097-2804457	NA	5.444326463	-4.754949688	0.693028361	63.54057699	1.57E-15	1.68E-14
ENSMOCG00000012899	ENSMOCT00000016705	RAI14_MOUSE	Uaca	Ankycorbin	5:78933082-79020848	GO:0005938;GO:0030054;GO:0005856;GO:0005829;GO:0001650;GO:0005739;GO:0005654;GO:0003779;GO:0030154;GO:0007283	536.6091883	-0.830098018	0.103483436	63.52973758	1.58E-15	1.69E-14
ENSMOCG00000019265	ENSMOCT00000025971	CP089_HUMAN	AU021092	UPF0764_protein_C16orf89	7:6164470-6176321	GO:0005829;GO:0070062;GO:0016020;GO:0042803	96.07963389	1.413808434	0.17491629	63.52937521	1.58E-15	1.69E-14
ENSMOCG00000021597	ENSMOCT00000029374	GBRL2_RAT	none	Gamma_aminobutyric_acid_receptor_associated_protein_like_2	8:69285738-69286080	GO:0005776;GO:0000421;GO:0005737;GO:0031410;GO:0005829;GO:0005794;GO:0000139;GO:0008017;GO:0031625;GO:0000045;GO:0097352;GO:0000422;GO:0006995;GO:0016236;GO:1901799;GO:0015031	140.4939457	-1.759337563	0.21536343	63.50699676	1.60E-15	1.70E-14
ENSMOCG00000012284	ENSMOCT00000015792	DEN10_DICDI	Fam45a	DENN_domain_containing_protein_10	8:88236021-88257760	GO:0005770;GO:0005085	3522.537398	-0.702794838	0.087672122	63.48808581	1.61E-15	1.72E-14
ENSMOCG00000016657	ENSMOCT00000022132	COQ4_MOUSE	Coq4	Ubiquinone_biosynthesis_protein_COQ4_homolog,_mitochondrial	4:47321027-47330313	GO:0031314;GO:0005739;GO:0032991;GO:0006744	976.7323157	0.639988288	0.080025676	63.42391345	1.67E-15	1.77E-14
ENSMOCG00000022798	ENSMOCT00000031152	COLT_DROME	Slc25a20	Congested_like_trachea_protein	5:81601622-81621400	GO:0016021;GO:0005743;GO:0005476;GO:0006844;GO:0015879;GO:0003382;GO:0035002;GO:0006839	590.1845763	0.524221186	0.065695114	63.43286014	1.66E-15	1.77E-14
ENSMOCG00000016818	ENSMOCT00000022369	GPTC2_HUMAN	Gpatch2l	G_patch_domain_containing_protein_2	1:24063935-24117595	GO:0016607;GO:0005730;GO:0003676;GO:0010923	1413.259069	-0.39362216	0.049386872	63.36755391	1.72E-15	1.82E-14
ENSMOCG00000018061	ENSMOCT00000024170	TEKT3_BOVIN	Tekt5	Tektin_3	7:11469988-11505411	GO:0002080;GO:0015630;GO:0002081;GO:0036126;GO:0060271;GO:0060294;GO:0030317;GO:0060378	45.72327646	-1.852888567	0.229774649	63.36586707	1.72E-15	1.82E-14
ENSMOCG00000003994	ENSMOCT00000005315	3MG_MOUSE	Mpg	DNA_3_methyladenine_glycosylase	7:1593654-1600205	GO:0005829;GO:0042645;GO:0005654;GO:0003905;GO:0003677;GO:0008725;GO:0052822;GO:0052821;GO:0043916;GO:0006284	1400.484871	0.5089984	0.063787124	63.35219208	1.73E-15	1.83E-14
ENSMOCG00000003994	ENSMOCT00000005307	3MG_MOUSE	Mpg	DNA_3_methyladenine_glycosylase	7:1593654-1600205	GO:0005829;GO:0042645;GO:0005654;GO:0003905;GO:0003677;GO:0008725;GO:0052822;GO:0052821;GO:0043916;GO:0006284	1400.484871	0.5089984	0.063787124	63.35219208	1.73E-15	1.83E-14
ENSMOCG00000005567	ENSMOCT00000007264	SIPL1_ORYSJ	Sppl3	Signal_peptide_peptidase_like_1	2:4886467-4980144	GO:0010008;GO:0030660;GO:0071458;GO:0071556;GO:0005802;GO:0042500;GO:0033619;GO:0006465	3132.017417	-0.312639302	0.039244307	63.35171085	1.73E-15	1.83E-14
ENSMOCG00000019214	ENSMOCT00000025912	NA	Pygl	NA	1:11051070-11087594	NA	764.2296706	1.340588876	0.165597235	63.35990106	1.72E-15	1.83E-14
ENSMOCG00000021879	ENSMOCT00000029787	DDT4L_MOUSE	Ddit4l	DNA_damage_inducible_transcript_4_like_protein	21:31875500-31878651	GO:0005737;GO:0009968	196.4279222	-1.11549679	0.139087169	63.13228286	1.93E-15	2.05E-14
ENSMOCG00000002008	ENSMOCT00000002711	I23O1_RAT	Ido2	Indoleamine_2,3_dioxygenase_1	LG7_11:2383757-2430491	GO:0005737;GO:0005829;GO:0030485;GO:0032421;GO:0016597;GO:0020037;GO:0033754;GO:0046872;GO:0019825;GO:0004833;GO:0034354;GO:0002534;GO:0002376;GO:0006954;GO:0034276;GO:0033555;GO:0046007;GO:0032693;GO:0070233;GO:0042130;GO:0043065;GO:0002678;GO:0032735;GO:0070234;GO:0002666;GO:0002830;GO:0032496;GO:0036269;GO:0019441	31.61590986	1.914247477	0.240637013	63.01891739	2.05E-15	2.17E-14
ENSMOCG00000002008	ENSMOCT00000002715	I23O1_RAT	Ido2	Indoleamine_2,3_dioxygenase_1	LG7_11:2383757-2430491	GO:0005737;GO:0005829;GO:0030485;GO:0032421;GO:0016597;GO:0020037;GO:0033754;GO:0046872;GO:0019825;GO:0004833;GO:0034354;GO:0002534;GO:0002376;GO:0006954;GO:0034276;GO:0033555;GO:0046007;GO:0032693;GO:0070233;GO:0042130;GO:0043065;GO:0002678;GO:0032735;GO:0070234;GO:0002666;GO:0002830;GO:0032496;GO:0036269;GO:0019441	31.61590986	1.914247477	0.240637013	63.01891739	2.05E-15	2.17E-14
ENSMOCG00000006653	ENSMOCT00000008618	NA	Adamts16	NA	19:49769912-49865561	NA	509.7892731	2.484055823	0.282410492	62.97554089	2.09E-15	2.21E-14
ENSMOCG00000018812	ENSMOCT00000025301	GLOD5_MOUSE	Glod5	Glyoxalase_domain_containing_protein_5	10:35127576-35142099		17.64430326	2.537557707	0.323193233	62.96276139	2.11E-15	2.22E-14
ENSMOCG00000018812	ENSMOCT00000025303	GLOD5_MOUSE	Glod5	Glyoxalase_domain_containing_protein_5	10:35127576-35142099		17.64430326	2.537557707	0.323193233	62.96276139	2.11E-15	2.22E-14
ENSMOCG00000008395	ENSMOCT00000010832	NA	Tnc	NA	10:6605909-6665789	NA	269.0257567	-0.846038043	0.106253227	62.88154919	2.20E-15	2.32E-14
ENSMOCG00000008395	ENSMOCT00000010825	NA	Tnc	NA	10:6605909-6665789	NA	269.0257567	-0.846038043	0.106253227	62.88154919	2.20E-15	2.32E-14
ENSMOCG00000008395	ENSMOCT00000010840	NA	Tnc	NA	10:6605909-6665789	NA	269.0257567	-0.846038043	0.106253227	62.88154919	2.20E-15	2.32E-14
ENSMOCG00000013707	ENSMOCT00000017870	ECHD2_MOUSE	Auh	Enoyl_CoA_hydratase_domain_containing_protein_2,_mitochondrial	16:53906376-54001895	GO:0005739;GO:0004300;GO:0006635	2335.188937	-0.291400454	0.036724215	62.87779222	2.20E-15	2.32E-14
ENSMOCG00000021948	ENSMOCT00000029883	LMOD2_CHICK	Lmod1	Leiomodin_2	6:25883233-25926963	GO:0005884;GO:0005856;GO:0031430;GO:0030016;GO:0005865;GO:0003785;GO:0005523;GO:0007015;GO:0030041;GO:0045010;GO:0006936;GO:0030239;GO:0051694;GO:0045214	117.5011329	1.432357314	0.17724541	62.85798168	2.22E-15	2.34E-14
ENSMOCG00000018463	ENSMOCT00000024762	NA	none	NA	1:111213639-111226625	NA	11.57962387	-3.453343411	0.449388773	62.83296799	2.25E-15	2.37E-14
ENSMOCG00000011178	ENSMOCT00000014353	CLM7_MOUSE	Cd300lb	CMRF35_like_molecule_7	7:77937586-77947055	GO:0016021;GO:0005886;GO:0071222;GO:0002446;GO:0033005	5.548621749	-4.756445803	0.694663087	62.75687508	2.34E-15	2.46E-14
ENSMOCG00000010445	ENSMOCT00000013411	CH25H_RAT	Ch25h	Cholesterol_25_hydroxylase	8:62834497-62835351	GO:0005789;GO:0016021;GO:0016020;GO:0000254;GO:0001567;GO:0005506;GO:0016491;GO:0008395;GO:0035754;GO:0008203;GO:0016126	17.60465537	-1.961779448	0.250747128	62.65696775	2.46E-15	2.59E-14
ENSMOCG00000014188	ENSMOCT00000018547	ACO13_MOUSE	Acot13	Acyl_coenzyme_A_thioesterase_13	16:31443902-31456226	GO:0005829;GO:0005739;GO:0005634;GO:0005819;GO:0047617;GO:0120163;GO:0051289	720.8948472	0.741854082	0.093296584	62.63969582	2.48E-15	2.61E-14
ENSMOCG00000020263	ENSMOCT00000027457	NA	Lss	NA	LG2:46584984-46610033	NA	1570.406684	0.590340166	0.074313361	62.50910044	2.65E-15	2.78E-14
ENSMOCG00000020263	ENSMOCT00000027461	NA	Lss	NA	LG2:46584984-46610033	NA	1570.406684	0.590340166	0.074313361	62.50910044	2.65E-15	2.78E-14
ENSMOCG00000011035	ENSMOCT00000014188	MILR1_MOUSE	Milr1	Allergin_1	7:59473170-59488802	GO:0005576;GO:0005887;GO:0042629;GO:0043303;GO:0033004	19.43876351	-1.880188967	0.240451243	62.36411712	2.85E-15	2.99E-14
ENSMOCG00000011035	ENSMOCT00000014184	MILR1_MOUSE	Milr1	Allergin_1	7:59473170-59488802	GO:0005576;GO:0005887;GO:0042629;GO:0043303;GO:0033004	19.43876351	-1.880188967	0.240451243	62.36411712	2.85E-15	2.99E-14
ENSMOCG00000011035	ENSMOCT00000014161	MILR1_MOUSE	Milr1	Allergin_1	7:59473170-59488802	GO:0005576;GO:0005887;GO:0042629;GO:0043303;GO:0033004	19.43876351	-1.880188967	0.240451243	62.36411712	2.85E-15	2.99E-14
ENSMOCG00000007302	ENSMOCT00000009450	S13A2_MOUSE	Slc13a3	Solute_carrier_family_13_member_2	LG8:13008759-13071077	GO:0016021;GO:0015293;GO:0098656;GO:0006814	2317.043335	1.119232269	0.139717587	62.35040643	2.87E-15	3.01E-14
ENSMOCG00000007302	ENSMOCT00000009448	S13A2_MOUSE	Slc13a3	Solute_carrier_family_13_member_2	LG8:13008759-13071077	GO:0016021;GO:0015293;GO:0098656;GO:0006814	2317.043335	1.119232269	0.139717587	62.35040643	2.87E-15	3.01E-14
ENSMOCG00000006035	ENSMOCT00000007846	NA	Sync	NA	10:55322609-55341763	NA	372.8404022	0.799803967	0.100625557	62.30414078	2.94E-15	3.08E-14
ENSMOCG00000006035	ENSMOCT00000007852	NA	Sync	NA	10:55322609-55341763	NA	372.8404022	0.799803967	0.100625557	62.30414078	2.94E-15	3.08E-14
ENSMOCG00000014486	ENSMOCT00000018988	UBIG_METNO	Coq3	Ubiquinone_biosynthesis_O_methyltransferase	LG5:22095600-22124477	GO:0008425;GO:0008689;GO:0032259;GO:0006744	716.0361369	0.873043537	0.109816814	62.2658145	3.00E-15	3.14E-14
ENSMOCG00000009256	ENSMOCT00000011887	RBL14_ARATH	Rhbdd1	Rhomboid_like_protein_14,_mitochondrial	LG2:30148252-30268962	GO:0016021;GO:0031966;GO:0005886;GO:0004175;GO:0046872;GO:0004252	383.8160367	0.536024321	0.067820942	62.25416631	3.02E-15	3.15E-14
ENSMOCG00000019755	ENSMOCT00000026706	NA	Ccdc57	NA	7:83981898-84067246	NA	1332.31228	1.710867049	0.210614574	62.24737306	3.03E-15	3.16E-14
ENSMOCG00000007486	ENSMOCT00000009664	NA	Yap1	NA	5:3300844-3386562	NA	696.8788803	0.805405755	0.101524433	62.2239267	3.07E-15	3.19E-14
ENSMOCG00000007486	ENSMOCT00000009663	NA	Yap1	NA	5:3300844-3386562	NA	696.8788803	0.805405755	0.101524433	62.2239267	3.07E-15	3.19E-14
ENSMOCG00000008116	ENSMOCT00000010458	NA	Krt7	NA	15:2960384-2974689	NA	16.12010321	3.188219221	0.405229544	62.2286641	3.06E-15	3.19E-14
ENSMOCG00000020378	ENSMOCT00000027609	NA	Rmnd5b	NA	7:47149908-47164325	NA	880.7832316	-0.500640458	0.063358359	62.18418233	3.13E-15	3.26E-14
ENSMOCG00000015348	ENSMOCT00000020232	SNPC5_MOUSE	Snapc5	snRNA_activating_protein_complex_subunit_5	5:75528211-75535717	GO:0016604;GO:0005730;GO:0005654;GO:0003700;GO:0016251;GO:0000995;GO:0042795;GO:0042796;GO:0006384	309.0975418	0.602684574	0.076406938	62.12206704	3.23E-15	3.36E-14
ENSMOCG00000001899	ENSMOCT00000002560	ZC12B_HUMAN	Zc3h12a	Probable_ribonuclease_ZC3H12B	10:59469288-59478637	GO:0004519;GO:0046872	88.69491008	1.087302093	0.137575675	62.08633811	3.29E-15	3.42E-14
ENSMOCG00000004974	ENSMOCT00000006505	RCO1_NEUCR	Tbl2	Transcriptional_repressor_rco_1	2:22418775-22427246		189.5332775	-0.575025948	0.072956671	62.08233075	3.29E-15	3.42E-14
ENSMOCG00000020081	ENSMOCT00000027174	T120A_XENLA	Tmem120a	Transmembrane_protein_120A	2:21844558-21852830	GO:0016021;GO:0005637	944.6439529	-0.470992215	0.05964299	62.08233756	3.29E-15	3.42E-14
ENSMOCG00000021664	ENSMOCT00000029489	NA	Wdsub1	NA	4:71307071-71341032	NA	452.9022317	0.705198252	0.089176658	62.03042663	3.38E-15	3.51E-14
ENSMOCG00000021664	ENSMOCT00000029487	NA	Wdsub1	NA	4:71307071-71341032	NA	452.9022317	0.705198252	0.089176658	62.03042663	3.38E-15	3.51E-14
ENSMOCG00000021664	ENSMOCT00000029479	WSDU1_RAT	Wdsub1	WD_repeat,_SAM_and_U_box_domain_containing_protein_1	4:71307071-71341032	GO:0004842	452.9022317	0.705198252	0.089176658	62.03042663	3.38E-15	3.51E-14
ENSMOCG00000000679	ENSMOCT00000000897	NA	none	NA	5:92358661-92362910	NA	4506.117301	0.661852659	0.083664721	61.96896567	3.49E-15	3.61E-14
ENSMOCG00000012857	ENSMOCT00000016635	NA	6030498E09Rik	NA	X:9026632-9027964	NA	13.49579932	-1.880204729	0.245986425	61.97064642	3.49E-15	3.61E-14
ENSMOCG00000020631	ENSMOCT00000027962	MORN3_MOUSE	Morn3	MORN_repeat_containing_protein_3	2:14581545-14596196		190.4738901	1.972451886	0.242036511	61.9702838	3.49E-15	3.61E-14
ENSMOCG00000020631	ENSMOCT00000027959	MORN3_MOUSE	Morn3	MORN_repeat_containing_protein_3	2:14581545-14596196		190.4738901	1.972451886	0.242036511	61.9702838	3.49E-15	3.61E-14
ENSMOCG00000010410	ENSMOCT00000013379	NA	Slc25a30	NA	17:21237965-21250731	NA	346.6356088	-0.774908986	0.098100517	61.95166461	3.52E-15	3.64E-14
ENSMOCG00000021811	ENSMOCT00000029689	MDEAS_HUMAN	Zfp541	Mitotic_deacetylase_associated_SANT_domain_protein	LG4:18404035-18432968	GO:0000118;GO:0005654;GO:0005634;GO:0003700;GO:0000981;GO:0008134;GO:0044212	41.60644908	-2.294597704	0.284089386	61.91491059	3.59E-15	3.70E-14
ENSMOCG00000010941	ENSMOCT00000014047	NA	Mars1	NA	24:8725269-8741205	NA	2841.625566	0.406848981	0.051622535	61.89330402	3.63E-15	3.74E-14
ENSMOCG00000009692	ENSMOCT00000012449	S26A2_MOUSE	Slc26a7	Sulfate_transporter	LG5:63187673-63294269	GO:0016324;GO:0005887;GO:0031528;GO:0015301;GO:0015106;GO:0015108;GO:0019531;GO:0008271;GO:0015116;GO:0001503;GO:1902358;GO:0008272	242.1109972	1.464013446	0.181812382	61.82922435	3.75E-15	3.86E-14
ENSMOCG00000009692	ENSMOCT00000012447	S26A2_MOUSE	Slc26a7	Sulfate_transporter	LG5:63187673-63294269	GO:0016324;GO:0005887;GO:0031528;GO:0015301;GO:0015106;GO:0015108;GO:0019531;GO:0008271;GO:0015116;GO:0001503;GO:1902358;GO:0008272	242.1109972	1.464013446	0.181812382	61.82922435	3.75E-15	3.86E-14
ENSMOCG00000011803	ENSMOCT00000015180	NA	none	NA	7:28340584-28349829	NA	2329.391705	0.526086269	0.066731106	61.78489595	3.83E-15	3.95E-14
ENSMOCG00000014043	ENSMOCT00000018334	NA	1190007I07Rik	NA	24:34132425-34136237	GO:0005576	579.43719	-0.671452071	0.085135508	61.71393547	3.97E-15	4.09E-14
ENSMOCG00000019493	ENSMOCT00000026314	CENPJ_HUMAN	none	Centromere_protein_J	LG9:5030940-5052255	GO:0005814;GO:0005813;GO:0036064;GO:0005737;GO:0005829;GO:0008275;GO:0005874;GO:0005654;GO:0005634;GO:0005886;GO:0043015;GO:0042802;GO:0019904;GO:0019901;GO:0003713;GO:0003714;GO:0015631;GO:0030954;GO:0051301;GO:0061511;GO:0007099;GO:0097711;GO:0000086;GO:0007020;GO:0046785;GO:0044458;GO:1905515;GO:1903724;GO:1904951;GO:1902857;GO:0046427;GO:0046599;GO:0010389;GO:0007224	10.3742649	3.01224027	0.403598231	61.66867058	4.06E-15	4.18E-14
ENSMOCG00000019493	ENSMOCT00000026313	CENPJ_HUMAN	none	Centromere_protein_J	LG9:5030940-5052255	GO:0005814;GO:0005813;GO:0036064;GO:0005737;GO:0005829;GO:0008275;GO:0005874;GO:0005654;GO:0005634;GO:0005886;GO:0043015;GO:0042802;GO:0019904;GO:0019901;GO:0003713;GO:0003714;GO:0015631;GO:0030954;GO:0051301;GO:0061511;GO:0007099;GO:0097711;GO:0000086;GO:0007020;GO:0046785;GO:0044458;GO:1905515;GO:1903724;GO:1904951;GO:1902857;GO:0046427;GO:0046599;GO:0010389;GO:0007224	10.3742649	3.01224027	0.403598231	61.66867058	4.06E-15	4.18E-14
ENSMOCG00000015655	ENSMOCT00000020675	SNN_RAT	Snn	Stannin	7:12278944-12286941	GO:0005737;GO:0016021;GO:0005741;GO:0046872	3625.962345	-0.682220662	0.086423035	61.64780209	4.11E-15	4.22E-14
ENSMOCG00000020804	ENSMOCT00000028206	TNR27_MOUSE	Eda2r	Tumor_necrosis_factor_receptor_superfamily_member_27	X:26780484-26824189	GO:0005887;GO:0005886;GO:0038023;GO:0030154;GO:0072332;GO:0007275;GO:0043123;GO:0046330;GO:0051092	23.06195716	-1.854486993	0.237170318	61.62298996	4.16E-15	4.27E-14
ENSMOCG00000008717	ENSMOCT00000011203	5NT3_DANRE	none	Cytosolic_5'_nucleotidase_3	2:64797358-64798350	GO:0005737;GO:0008253;GO:0000287;GO:0000166;GO:0016791;GO:0016740;GO:0009117	234.636437	-1.37619948	0.17208465	61.60089211	4.21E-15	4.32E-14
ENSMOCG00000009498	ENSMOCT00000012207	NA	Slc15a4	NA	2:17730047-17756206	NA	932.7736059	0.610781045	0.077610795	61.56240611	4.29E-15	4.40E-14
ENSMOCG00000022586	ENSMOCT00000030835	NA	Mcrs1	NA	15:5492582-5501822	NA	1938.97153	0.65014943	0.082443829	61.55323663	4.31E-15	4.41E-14
ENSMOCG00000022586	ENSMOCT00000030831	NA	Mcrs1	NA	15:5492582-5501822	NA	1938.97153	0.65014943	0.082443829	61.55323663	4.31E-15	4.41E-14
ENSMOCG00000011465	ENSMOCT00000014774	LVSA_DICDI	Wdfy4	BEACH_domain_containing_protein_lvsA	6:59459334-59664158	GO:0005623;GO:0031164;GO:0000331;GO:0005737;GO:0008289;GO:0044877;GO:0000915;GO:0007155;GO:0006874;GO:0140026;GO:0033298;GO:0007032;GO:0000281;GO:0006909;GO:0006907	182.5398091	0.960585608	0.121888994	61.38926494	4.68E-15	4.79E-14
ENSMOCG00000011465	ENSMOCT00000014781	LVSA_DICDI	Wdfy4	BEACH_domain_containing_protein_lvsA	6:59459334-59664158	GO:0005623;GO:0031164;GO:0000331;GO:0005737;GO:0008289;GO:0044877;GO:0000915;GO:0007155;GO:0006874;GO:0140026;GO:0033298;GO:0007032;GO:0000281;GO:0006909;GO:0006907	182.5398091	0.960585608	0.121888994	61.38926494	4.68E-15	4.79E-14
ENSMOCG00000016509	ENSMOCT00000021916	RP6L2_ARATH	Exosc10	Protein_RRP6_like_2	10:84375003-84389285	GO:0005737;GO:0005829;GO:0000176;GO:0005730;GO:0005634;GO:0000175;GO:0000166;GO:0003727;GO:0000467;GO:0071044;GO:0071040;GO:0071039;GO:0071035;GO:0071036;GO:0071037;GO:0071038;GO:0071048;GO:0043633;GO:0071051;GO:1902466;GO:0080188;GO:0006364	954.6355772	0.542652798	0.069115104	61.36036548	4.75E-15	4.86E-14
ENSMOCG00000017590	ENSMOCT00000023491	LRRF2_XENLA	none	Leucine_rich_repeat_flightless_interacting_protein_2	LG4:60659036-60793231	GO:0030275;GO:0009950;GO:0006355;GO:0016055	3294.636	0.6676742	0.084925176	61.25784036	5.01E-15	5.12E-14
ENSMOCG00000017590	ENSMOCT00000023492	LRRF2_XENLA	none	Leucine_rich_repeat_flightless_interacting_protein_2	LG4:60659036-60793231	GO:0030275;GO:0009950;GO:0006355;GO:0016055	3294.636	0.6676742	0.084925176	61.25784036	5.01E-15	5.12E-14
ENSMOCG00000017590	ENSMOCT00000023487	LRRF2_XENTR	none	Leucine_rich_repeat_flightless_interacting_protein_2	LG4:60659036-60793231	GO:0030275;GO:0009950;GO:0006355;GO:0016055	3294.636	0.6676742	0.084925176	61.25784036	5.01E-15	5.12E-14
ENSMOCG00000006403	ENSMOCT00000008323	HRDL1_CAEEL	Amfr	E3_ubiquitin_protein_ligase_hrd_like_protein_1	4:15177867-15220003	GO:0005829;GO:0005783;GO:0016021;GO:0000151;GO:0046872;GO:0061630;GO:0030968;GO:0035264;GO:0070936;GO:0016567;GO:1901214;GO:0006511	6412.714082	-0.530639922	0.067609173	61.24031099	5.05E-15	5.15E-14
ENSMOCG00000018604	ENSMOCT00000024989	LEG2_RAT	Lgals2	Galectin_2	15:15118116-15124230	GO:0030246;GO:0016936	139.1654941	0.935159903	0.119165715	61.24433646	5.04E-15	5.15E-14
ENSMOCG00000015934	ENSMOCT00000021088	FXYD5_RAT	Fxyd5	FXYD_domain_containing_ion_transport_regulator_5	LG4:21406135-21415439	GO:0016021;GO:0003779;GO:0045296;GO:0099106;GO:0017080;GO:0006811;GO:2000649	342.0252598	1.502698164	0.186793135	61.20479968	5.14E-15	5.24E-14
ENSMOCG00000015934	ENSMOCT00000021092	FXYD5_RAT	Fxyd5	FXYD_domain_containing_ion_transport_regulator_5	LG4:21406135-21415439	GO:0016021;GO:0003779;GO:0045296;GO:0099106;GO:0017080;GO:0006811;GO:2000649	342.0252598	1.502698164	0.186793135	61.20479968	5.14E-15	5.24E-14
ENSMOCG00000013541	ENSMOCT00000017629	RM42_MOUSE	none	39S_ribosomal_protein_L42,_mitochondrial	24:26872014-26892110	GO:0005762;GO:0005763;GO:0005739;GO:0005886	205.3770181	0.862873447	0.109918823	61.05302149	5.56E-15	5.66E-14
ENSMOCG00000019485	ENSMOCT00000026301	NA	Itga4	NA	4:88228891-88301249	NA	190.1081896	1.570926594	0.197348398	61.00568062	5.69E-15	5.79E-14
ENSMOCG00000019485	ENSMOCT00000026305	NA	Itga4	NA	4:88228891-88301249	NA	190.1081896	1.570926594	0.197348398	61.00568062	5.69E-15	5.79E-14
ENSMOCG00000000860	ENSMOCT00000001148	SKA1_RAT	Ska1	Spindle_and_kinetochore_associated_protein_1	18:58586579-58597352	GO:0000940;GO:0005737;GO:0072686;GO:0005876;GO:0008017;GO:0051301;GO:0007059;GO:0000278;GO:0031110	33.52374163	-1.889869826	0.239979909	60.95830675	5.83E-15	5.92E-14
ENSMOCG00000003549	ENSMOCT00000004834	NA	Itih3	NA	6:65583360-65608080	NA	2696.470236	-1.159521317	0.146580322	60.9628617	5.82E-15	5.92E-14
ENSMOCG00000003549	ENSMOCT00000004842	NA	Itih3	NA	6:65583360-65608080	NA	2696.470236	-1.159521317	0.146580322	60.9628617	5.82E-15	5.92E-14
ENSMOCG00000003549	ENSMOCT00000004849	ITIH3_MESAU	Itih3	Inter_alpha_trypsin_inhibitor_heavy_chain_H3	6:65583360-65608080	GO:0005576;GO:0004867;GO:0030212	2696.470236	-1.159521317	0.146580322	60.9628617	5.82E-15	5.92E-14
ENSMOCG00000003549	ENSMOCT00000004814	NA	Itih3	NA	6:65583360-65608080	NA	2696.470236	-1.159521317	0.146580322	60.9628617	5.82E-15	5.92E-14
ENSMOCG00000003549	ENSMOCT00000004822	NA	Itih3	NA	6:65583360-65608080	NA	2696.470236	-1.159521317	0.146580322	60.9628617	5.82E-15	5.92E-14
ENSMOCG00000001432	ENSMOCT00000001960	PNTA_ECOLI	none	NAD(P)_transhydrogenase_subunit_alpha	19:64588948-64674370	GO:0005887;GO:0005886;GO:0051287;GO:0008750;GO:0008746;GO:0050661;GO:0046983;GO:0006740;GO:1902600	2173.395419	0.498572362	0.063705451	60.91634055	5.96E-15	6.05E-14
ENSMOCG00000020481	ENSMOCT00000027750	NA	Mfsd2a	NA	10:61591703-61607164	NA	1046.135791	0.84450104	0.107438565	60.89539319	6.02E-15	6.11E-14
ENSMOCG00000006735	ENSMOCT00000008723	ASIP_MOUSE	a	Agouti_signaling_protein	LG8:23184284-23188012	GO:0005623;GO:0005576;GO:0031779;GO:0031781;GO:0031782;GO:0008343;GO:0006091;GO:0071514;GO:0009755;GO:0042438;GO:0032438;GO:0032402;GO:0043473;GO:0048023;GO:0040030	28.29040911	-2.692377203	0.332819496	60.86313969	6.12E-15	6.20E-14
ENSMOCG00000006288	ENSMOCT00000008183	MO4L1_PONAB	none	Mortality_factor_4_like_protein_1	LG4:31970306-32060373	GO:0035267;GO:0016580;GO:0000724;GO:0016575;GO:0043968;GO:0043967;GO:0040008;GO:0006355	599.2584134	-0.758702286	0.096771981	60.76978714	6.42E-15	6.50E-14
ENSMOCG00000001956	ENSMOCT00000002627	NA	Mtmr10	NA	22:28475281-28528788	NA	1402.610762	0.642004087	0.081999636	60.70318599	6.64E-15	6.72E-14
ENSMOCG00000012639	ENSMOCT00000016330	ALG13_HUMAN	Otud4	Putative_bifunctional_UDP_N_acetylglucosamine_transferase_and_deubiquitinase_ALG13	4:2477065-2520431	GO:0005789;GO:0004577;GO:0003723;GO:0036459;GO:0006488	2714.646718	-0.678070863	0.08663227	60.65026857	6.82E-15	6.89E-14
ENSMOCG00000003302	ENSMOCT00000004457	MIGA2_MOUSE	Miga1	Mitoguardin_2	21:47373634-47426008	GO:0005887;GO:0005741;GO:0046982;GO:0042803;GO:0060348;GO:0008053	7517.583552	-0.44434616	0.056922359	60.61783046	6.93E-15	7.00E-14
ENSMOCG00000003302	ENSMOCT00000004447	MIGA2_MOUSE	Miga1	Mitoguardin_2	21:47373634-47426008	GO:0005887;GO:0005741;GO:0046982;GO:0042803;GO:0060348;GO:0008053	7517.583552	-0.44434616	0.056922359	60.61783046	6.93E-15	7.00E-14
ENSMOCG00000003302	ENSMOCT00000004462	MIGA1_MOUSE	Miga1	Mitoguardin_1	21:47373634-47426008	GO:0005887;GO:0005741;GO:0005739;GO:0046982;GO:0042803;GO:0008053	7517.583552	-0.44434616	0.056922359	60.61783046	6.93E-15	7.00E-14
ENSMOCG00000003696	ENSMOCT00000004942	NA	Cyp17a1	NA	8:74340054-74345693	NA	24.08400534	-2.763159083	0.34351258	60.61382558	6.94E-15	7.01E-14
ENSMOCG00000012060	ENSMOCT00000015493	AQP8_NOTAL	Aqp8	Aquaporin_8	8:16244448-16251299	GO:0016021;GO:0015267	37.3524738	2.915806436	0.359536037	60.61006515	6.96E-15	7.02E-14
ENSMOCG00000012060	ENSMOCT00000015494	AQP8_NOTAL	Aqp8	Aquaporin_8	8:16244448-16251299	GO:0016021;GO:0015267	37.3524738	2.915806436	0.359536037	60.61006515	6.96E-15	7.02E-14
ENSMOCG00000014343	ENSMOCT00000018785	NA	Smg9	NA	LG4:19434491-19457379	NA	1155.458868	0.790300085	0.100831219	60.59037349	7.03E-15	7.08E-14
ENSMOCG00000010477	ENSMOCT00000013464	NA	Plk4	NA	1:93617233-93634223	NA	109.1056301	0.845144434	0.108595428	60.51520635	7.30E-15	7.35E-14
ENSMOCG00000014741	ENSMOCT00000019358	NA	Acadsb	NA	8:24180865-24224666	NA	2331.597256	-0.575793142	0.073762288	60.5164562	7.30E-15	7.35E-14
ENSMOCG00000017776	ENSMOCT00000023764	NA	Asb8	NA	15:6754011-6762391	NA	2229.424863	-0.469555758	0.060238001	60.51165942	7.31E-15	7.36E-14
ENSMOCG00000021937	ENSMOCT00000029870	CMS1_MOUSE	Cmss1	Protein_CMSS1	2:46922964-47213275		414.2212832	0.644532169	0.082596361	60.48463773	7.42E-15	7.45E-14
ENSMOCG00000008489	ENSMOCT00000010959	NA	Acsl1	NA	LG7_11:19771505-19840810	NA	1612.075696	-0.335885484	0.043156949	60.47246284	7.46E-15	7.49E-14
ENSMOCG00000008489	ENSMOCT00000010953	NA	Acsl1	NA	LG7_11:19771505-19840810	NA	1612.075696	-0.335885484	0.043156949	60.47246284	7.46E-15	7.49E-14
ENSMOCG00000008489	ENSMOCT00000010952	NA	Acsl1	NA	LG7_11:19771505-19840810	NA	1612.075696	-0.335885484	0.043156949	60.47246284	7.46E-15	7.49E-14
ENSMOCG00000008489	ENSMOCT00000010948	NA	Acsl1	NA	LG7_11:19771505-19840810	NA	1612.075696	-0.335885484	0.043156949	60.47246284	7.46E-15	7.49E-14
ENSMOCG00000005300	ENSMOCT00000006939	NA	Pfkfb3	NA	16:28484074-28569474	NA	1685.643817	0.546384042	0.070047574	60.43736401	7.60E-15	7.62E-14
ENSMOCG00000005300	ENSMOCT00000006970	NA	Pfkfb3	NA	16:28484074-28569474	NA	1685.643817	0.546384042	0.070047574	60.43736401	7.60E-15	7.62E-14
ENSMOCG00000005300	ENSMOCT00000006948	NA	Pfkfb3	NA	16:28484074-28569474	NA	1685.643817	0.546384042	0.070047574	60.43736401	7.60E-15	7.62E-14
ENSMOCG00000005300	ENSMOCT00000006925	NA	Pfkfb3	NA	16:28484074-28569474	NA	1685.643817	0.546384042	0.070047574	60.43736401	7.60E-15	7.62E-14
ENSMOCG00000005300	ENSMOCT00000006943	NA	Pfkfb3	NA	16:28484074-28569474	NA	1685.643817	0.546384042	0.070047574	60.43736401	7.60E-15	7.62E-14
ENSMOCG00000005300	ENSMOCT00000006958	NA	Pfkfb3	NA	16:28484074-28569474	NA	1685.643817	0.546384042	0.070047574	60.43736401	7.60E-15	7.62E-14
ENSMOCG00000005300	ENSMOCT00000006964	NA	Pfkfb3	NA	16:28484074-28569474	NA	1685.643817	0.546384042	0.070047574	60.43736401	7.60E-15	7.62E-14
ENSMOCG00000005762	ENSMOCT00000007532	NA	Cep164	NA	5:39705693-39768934	NA	1305.835633	1.168401142	0.148246848	60.41206098	7.69E-15	7.71E-14
ENSMOCG00000005762	ENSMOCT00000007541	NA	Cep164	NA	5:39705693-39768934	NA	1305.835633	1.168401142	0.148246848	60.41206098	7.69E-15	7.71E-14
ENSMOCG00000014836	ENSMOCT00000019503	RM28_MOUSE	Mrpl28	39S_ribosomal_protein_L28,_mitochondrial	7:1840224-1843422	GO:0005829;GO:0005762;GO:0005761;GO:0005739;GO:0003735	719.3913479	-0.605109936	0.077624061	60.40909581	7.71E-15	7.72E-14
ENSMOCG00000016965	ENSMOCT00000022586	GTPB8_BOVIN	Gtpbp8	GTP_binding_protein_8	2:55450301-55461474	GO:0005739;GO:0005525;GO:0046872	590.2105609	0.819845333	0.104937164	60.39651507	7.76E-15	7.76E-14
ENSMOCG00000016965	ENSMOCT00000022587	GTPB8_MOUSE	Gtpbp8	GTP_binding_protein_8	2:55450301-55461474	GO:0005739;GO:0005525;GO:0046872	590.2105609	0.819845333	0.104937164	60.39651507	7.76E-15	7.76E-14
ENSMOCG00000003575	ENSMOCT00000004793	ACS2A_HUMAN	Acsm1	Acyl_coenzyme_A_synthetase_ACSM2A,_mitochondrial	8:11470757-11499456	GO:0005759;GO:0005739;GO:0003996;GO:0005524;GO:0018858;GO:0047760;GO:0015645;GO:0004321;GO:0046872;GO:0006637;GO:0006633;GO:0042593;GO:0036112;GO:0070328	99.16629973	-1.4342664	0.18088863	60.35740405	7.91E-15	7.91E-14
ENSMOCG00000003575	ENSMOCT00000004788	NA	Acsm1	NA	8:11470757-11499456	NA	99.16629973	-1.4342664	0.18088863	60.35740405	7.91E-15	7.91E-14
ENSMOCG00000012430	ENSMOCT00000016021	PTGIS_DANRE	Ptgis	Prostacyclin_synthase	LG8:11297401-11343188	GO:0005783;GO:0005789;GO:0016021;GO:0020037;GO:0005506;GO:0004497;GO:0016705;GO:0008116;GO:0001516	498.776075	0.846517278	0.108387953	60.30413894	8.13E-15	8.12E-14
ENSMOCG00000012430	ENSMOCT00000016015	PTGIS_DANRE	Ptgis	Prostacyclin_synthase	LG8:11297401-11343188	GO:0005783;GO:0005789;GO:0016021;GO:0020037;GO:0005506;GO:0004497;GO:0016705;GO:0008116;GO:0001516	498.776075	0.846517278	0.108387953	60.30413894	8.13E-15	8.12E-14
ENSMOCG00000012430	ENSMOCT00000016022	PTGIS_DANRE	Ptgis	Prostacyclin_synthase	LG8:11297401-11343188	GO:0005783;GO:0005789;GO:0016021;GO:0020037;GO:0005506;GO:0004497;GO:0016705;GO:0008116;GO:0001516	498.776075	0.846517278	0.108387953	60.30413894	8.13E-15	8.12E-14
ENSMOCG00000002050	ENSMOCT00000002763	NA	Flot2	NA	7:21039156-21059386	NA	2670.355174	0.332209116	0.042741479	60.29919755	8.15E-15	8.14E-14
ENSMOCG00000002050	ENSMOCT00000002765	NA	Flot2	NA	7:21039156-21059386	NA	2670.355174	0.332209116	0.042741479	60.29919755	8.15E-15	8.14E-14
ENSMOCG00000015785	ENSMOCT00000020858	RB39A_MOUSE	Rab39	Ras_related_protein_Rab_39A	5:47990722-48011374	GO:0005623;GO:0012505;GO:0005764;GO:0045335;GO:0030670;GO:0005886;GO:0005525;GO:0003924;GO:0006914;GO:0006886;GO:0090383;GO:0090385;GO:0032482	61.52266331	1.252988457	0.160403682	60.24456995	8.38E-15	8.36E-14
ENSMOCG00000009516	ENSMOCT00000012251	NA	none	NA	2:67294334-67337793	NA	3391.490695	-0.41309283	0.053132978	60.20983158	8.53E-15	8.50E-14
ENSMOCG00000009516	ENSMOCT00000012249	NA	none	NA	2:67294334-67337793	NA	3391.490695	-0.41309283	0.053132978	60.20983158	8.53E-15	8.50E-14
ENSMOCG00000019039	ENSMOCT00000025656	PDZD7_MOUSE	Whrn	PDZ_domain_containing_protein_7	10:7186704-7274761	GO:0005929;GO:0005654;GO:0005634;GO:0005886;GO:0002141;GO:0002142;GO:0032420;GO:0032426;GO:1990696;GO:0042802;GO:0060117;GO:0060088;GO:0050910;GO:0045184;GO:0042491;GO:0060119;GO:0007605	1779.582245	1.043328055	0.13288071	60.18909591	8.62E-15	8.58E-14
ENSMOCG00000019039	ENSMOCT00000025654	PDZD7_MOUSE	Whrn	PDZ_domain_containing_protein_7	10:7186704-7274761	GO:0005929;GO:0005654;GO:0005634;GO:0005886;GO:0002141;GO:0002142;GO:0032420;GO:0032426;GO:1990696;GO:0042802;GO:0060117;GO:0060088;GO:0050910;GO:0045184;GO:0042491;GO:0060119;GO:0007605	1779.582245	1.043328055	0.13288071	60.18909591	8.62E-15	8.58E-14
ENSMOCG00000020902	ENSMOCT00000028362	MICLK_HUMAN	none	MICAL_C_terminal_like_protein	8:3965180-4004685	GO:0005737;GO:0031941;GO:0005815;GO:0051019;GO:0030036;GO:0030154;GO:0007275;GO:0007283	159.3203452	1.371911067	0.174534931	60.17159439	8.69E-15	8.65E-14
ENSMOCG00000022664	ENSMOCT00000030947	NOD2_PANTR	Nod1	Nucleotide_binding_oligomerization_domain_containing_protein_2	LG3:42184987-42236847	GO:0016323;GO:0005737;GO:0005856;GO:0005829;GO:0032991;GO:0031982;GO:0005524;GO:0071222;GO:0071225;GO:0042742;GO:0045087;GO:0035556;GO:0070431;GO:0043123;GO:0051092;GO:0045944;GO:0042981;GO:0032495	292.9604782	0.702807667	0.090320807	60.15084956	8.79E-15	8.74E-14
ENSMOCG00000022867	ENSMOCT00000031254	TGBR3_MOUSE	Eng	Transforming_growth_factor_beta_receptor_type_3	4:44284855-44325318	GO:0009986;GO:0005737;GO:0005783;GO:0009897;GO:0031012;GO:0005615;GO:0034673;GO:0016021;GO:0005887;GO:0043235;GO:0048185;GO:0015026;GO:0017134;GO:0005539;GO:0008201;GO:0030165;GO:0046332;GO:0050431;GO:0070123;GO:0005160;GO:0005024;GO:0005114;GO:0001824;GO:0001568;GO:0001974;GO:0030509;GO:0060317;GO:0060038;GO:0032963;GO:0060976;GO:0060977;GO:0060318;GO:0060216;GO:0003347;GO:0060939;GO:0001837;GO:0060347;GO:0061384;GO:0006955;GO:0001701;GO:0035556;GO:0001889;GO:0003150;GO:1902338;GO:0051271;GO:0010633;GO:0050680;GO:0010719;GO:0010629;GO:0030512;GO:0001649;GO:0003151;GO:0060389;GO:0030513;GO:0060045;GO:0008284;GO:0051092;GO:0030511;GO:0065003;GO:0097746;GO:0043393;GO:0032354;GO:0034699;GO:0034695;GO:0060021;GO:0062009;GO:0007181;GO:0007179;GO:0001570;GO:0060979;GO:0055010;GO:0003223;GO:0060412;GO:0061032	970.466032	0.556960063	0.071615276	60.12120913	8.92E-15	8.86E-14
ENSMOCG00000022867	ENSMOCT00000031253	TGBR3_MOUSE	Eng	Transforming_growth_factor_beta_receptor_type_3	4:44284855-44325318	GO:0009986;GO:0005737;GO:0005783;GO:0009897;GO:0031012;GO:0005615;GO:0034673;GO:0016021;GO:0005887;GO:0043235;GO:0048185;GO:0015026;GO:0017134;GO:0005539;GO:0008201;GO:0030165;GO:0046332;GO:0050431;GO:0070123;GO:0005160;GO:0005024;GO:0005114;GO:0001824;GO:0001568;GO:0001974;GO:0030509;GO:0060317;GO:0060038;GO:0032963;GO:0060976;GO:0060977;GO:0060318;GO:0060216;GO:0003347;GO:0060939;GO:0001837;GO:0060347;GO:0061384;GO:0006955;GO:0001701;GO:0035556;GO:0001889;GO:0003150;GO:1902338;GO:0051271;GO:0010633;GO:0050680;GO:0010719;GO:0010629;GO:0030512;GO:0001649;GO:0003151;GO:0060389;GO:0030513;GO:0060045;GO:0008284;GO:0051092;GO:0030511;GO:0065003;GO:0097746;GO:0043393;GO:0032354;GO:0034699;GO:0034695;GO:0060021;GO:0062009;GO:0007181;GO:0007179;GO:0001570;GO:0060979;GO:0055010;GO:0003223;GO:0060412;GO:0061032	970.466032	0.556960063	0.071615276	60.12120913	8.92E-15	8.86E-14
ENSMOCG00000011716	ENSMOCT00000015055	KTNA1_SALSA	Katnal2	Katanin_p60_ATPase_containing_subunit_A1	18:60931818-60984121	GO:0005813;GO:0005737;GO:0005874;GO:0030496;GO:0097431;GO:0005819;GO:0000922;GO:0005524;GO:0016853;GO:0008017;GO:0008568;GO:0007049;GO:0051301	169.5426346	1.443304989	0.183259435	60.09509049	9.04E-15	8.98E-14
ENSMOCG00000012342	ENSMOCT00000015872	CABL2_HUMAN	Cables1	CDK5_and_ABL1_enzyme_substrate_2	18:5811667-5915452	GO:0007049;GO:0051301;GO:0051726	1828.050526	0.971052765	0.123962371	60.04229378	9.28E-15	9.21E-14
ENSMOCG00000012342	ENSMOCT00000015871	CABL2_HUMAN	Cables1	CDK5_and_ABL1_enzyme_substrate_2	18:5811667-5915452	GO:0007049;GO:0051301;GO:0051726	1828.050526	0.971052765	0.123962371	60.04229378	9.28E-15	9.21E-14
ENSMOCG00000000956	ENSMOCT00000001302	CAH1_RAT	Car1	Carbonic_anhydrase_1	LG5:6010523-6018314	GO:0005737;GO:0004064;GO:0004089;GO:0016836;GO:0008270;GO:0006730	7.529074409	-4.314285184	0.60768193	60.02940237	9.35E-15	9.27E-14
ENSMOCG00000000956	ENSMOCT00000001301	CAH1_RAT	Car1	Carbonic_anhydrase_1	LG5:6010523-6018314	GO:0005737;GO:0004064;GO:0004089;GO:0016836;GO:0008270;GO:0006730	7.529074409	-4.314285184	0.60768193	60.02940237	9.35E-15	9.27E-14
ENSMOCG00000011736	ENSMOCT00000015064	MOODY_DROME	none	G_protein_coupled_receptor_moody	15:934465-936600	GO:0016021;GO:0005886;GO:0005919;GO:0004930;GO:0008366;GO:0048148;GO:0048149;GO:0035095;GO:0030866;GO:0060857;GO:0007186;GO:0019991;GO:0007419	15.13896616	2.563856892	0.336898841	60.01569938	9.41E-15	9.32E-14
ENSMOCG00000020134	ENSMOCT00000027265	CDN1A_MOUSE	Cdkn1a	Cyclin_dependent_kinase_inhibitor_1	LG2:51234255-51241507	GO:0000307;GO:0005737;GO:0005829;GO:0016604;GO:0005730;GO:0005654;GO:0005634;GO:0070557;GO:0048471;GO:0032991;GO:0030332;GO:0019912;GO:0004861;GO:0046872;GO:0019901;GO:0004860;GO:0140311;GO:0044877;GO:0031625;GO:0031100;GO:0007050;GO:0034198;GO:0006974;GO:0031668;GO:0071480;GO:0034605;GO:0071479;GO:0071493;GO:0090398;GO:0006977;GO:0006978;GO:0000082;GO:0000086;GO:0007507;GO:0060574;GO:0042771;GO:0071850;GO:0007095;GO:0043066;GO:1905179;GO:0030308;GO:0008285;GO:1904030;GO:0045736;GO:2000279;GO:2000134;GO:0010629;GO:0042326;GO:0032091;GO:1904706;GO:0030890;GO:0010942;GO:0048146;GO:0043068;GO:0045860;GO:2000379;GO:0006606;GO:0007265;GO:0051726;GO:1902806;GO:0000079;GO:2000278;GO:0007346;GO:0046685;GO:0051412;GO:0042493;GO:0055093;GO:0010243;GO:0009636;GO:0009411;GO:0010165;GO:0042246	477.0725545	1.258227746	0.158462858	60.01163795	9.43E-15	9.34E-14
ENSMOCG00000017500	ENSMOCT00000023363	APC_RAT	Apc	Adenomatous_polyposis_coli_protein	18:22725751-22818744	GO:0005912;GO:0030424;GO:0044295;GO:0030877;GO:0005923;GO:0016342;GO:0005623;GO:0070852;GO:0005938;GO:0042995;GO:0031253;GO:0005813;GO:0005737;GO:0030425;GO:0030426;GO:0000776;GO:0030027;GO:0016328;GO:0005874;GO:0044306;GO:0043025;GO:0031965;GO:0005634;GO:0048471;GO:0005886;GO:0032991;GO:0032587;GO:0034750;GO:0008013;GO:0070840;GO:0045295;GO:0042802;GO:0008017;GO:0051010;GO:0002020;GO:0019901;GO:0019887;GO:0044877;GO:0031625;GO:0009952;GO:0009798;GO:0007409;GO:0060070;GO:0044336;GO:0044337;GO:0007050;GO:0001708;GO:0016477;GO:0006974;GO:1990090;GO:0051276;GO:0031122;GO:0009953;GO:0007163;GO:0001942;GO:0008286;GO:0001822;GO:0007091;GO:0000281;GO:0007094;GO:0046716;GO:0043066;GO:0090090;GO:0060044;GO:0008285;GO:0045736;GO:0050680;GO:0060770;GO:0043409;GO:0007026;GO:0042483;GO:0030178;GO:0031175;GO:0031016;GO:0007389;GO:0043065;GO:0045785;GO:0010942;GO:0045597;GO:0051781;GO:0030335;GO:0120162;GO:0031116;GO:0045732;GO:1904781;GO:0031274;GO:0051260;GO:0065003;GO:0009954;GO:0051988;GO:0051726;GO:0045595;GO:0030334;GO:0030856;GO:2000211;GO:0032886;GO:0051171;GO:0045667;GO:0045670;GO:0097305;GO:0042493;GO:0060041;GO:0043588;GO:0035019;GO:0019827;GO:0033077;GO:0048538;GO:0016055	10076.72734	-0.592389287	0.076215392	59.94327343	9.76E-15	9.66E-14
ENSMOCG00000017500	ENSMOCT00000023359	NA	Apc	NA	18:22725751-22818744	NA	10076.72734	-0.592389287	0.076215392	59.94327343	9.76E-15	9.66E-14
ENSMOCG00000017500	ENSMOCT00000023361	NA	Apc	NA	18:22725751-22818744	NA	10076.72734	-0.592389287	0.076215392	59.94327343	9.76E-15	9.66E-14
ENSMOCG00000017271	ENSMOCT00000023022	NA	Msh6	NA	16:11110836-11132205	NA	1132.948596	-0.686245518	0.088212675	59.90631884	9.95E-15	9.83E-14
ENSMOCG00000022685	ENSMOCT00000030974	CNPY3_PIG	Cnpy3	Protein_canopy_homolog_3	LG2:3717122-3733291	GO:0005783;GO:0005102;GO:0045087	2458.885342	-0.741064115	0.09528817	59.83282223	1.03E-14	1.02E-13
ENSMOCG00000012067	ENSMOCT00000015517	NA	Clcnka	NA	10:43511224-43524841	NA	141.5113034	0.768597231	0.099371887	59.77238336	1.06E-14	1.05E-13
ENSMOCG00000019888	ENSMOCT00000026909	ODBB_DICDI	Bckdhb	2_oxoisovalerate_dehydrogenase_subunit_beta,_mitochondrial	5:55798253-55991310	GO:0005947;GO:0005739;GO:0003863;GO:0003826;GO:0009083;GO:0007584	813.4643848	-0.795235606	0.102347621	59.71284343	1.10E-14	1.08E-13
ENSMOCG00000016810	ENSMOCT00000022358	ABHDB_MOUSE	none	Protein_ABHD11	LG1:29027803-29028730	GO:0005739;GO:0016787	42.22222138	-2.051469432	0.260221514	59.69505825	1.11E-14	1.09E-13
ENSMOCG00000019564	ENSMOCT00000026411	SC31A_PONAB	none	Protein_transport_protein_Sec31A	LG1:50591760-50616446	GO:0030127;GO:0030134;GO:0070971;GO:0005789;GO:0006888;GO:0015031	738.6923089	0.400427843	0.051791513	59.68693189	1.11E-14	1.10E-13
ENSMOCG00000014502	ENSMOCT00000019017	ODAPH_RAT	Odaph	Odontogenesis_associated_phosphoprotein	LG1:45013771-45019379	GO:0005576;GO:0070169;GO:0070175	6.34954839	3.915133193	0.586831695	59.54197938	1.20E-14	1.18E-13
ENSMOCG00000005623	ENSMOCT00000007330	RS20_RAT	none	40S_ribosomal_protein_S20	15:7201524-7201883	GO:0022627;GO:0015935;GO:0045202;GO:0003723;GO:0003735;GO:0006412	229.4568858	-1.288938384	0.16495301	59.48185835	1.23E-14	1.21E-13
ENSMOCG00000013083	ENSMOCT00000016957	FAN1_ORYSJ	Fan1	Fanconi_associated_nuclease_1_homolog	22:28438404-28468189	GO:0005634;GO:0008409;GO:0017108;GO:0070336;GO:0016818;GO:0004528;GO:0008270;GO:0036297;GO:0007129	781.0331635	0.592988133	0.07668156	59.48514909	1.23E-14	1.21E-13
ENSMOCG00000002100	ENSMOCT00000002814	GSTA1_MOUSE	none	Glutathione_S_transferase_A1	5:61324152-61340431	GO:0005829;GO:0043295;GO:0004364;GO:0004601;GO:0004769;GO:1901687;GO:0006749;GO:0006693;GO:0009617;GO:0035634;GO:0006805	23.43450523	-2.455751115	0.313709647	59.3821574	1.30E-14	1.27E-13
ENSMOCG00000009361	ENSMOCT00000012026	SMD3_XENLA	Snrpd3	Small_nuclear_ribonucleoprotein_Sm_D3	LG2:45659031-45676117	GO:0005829;GO:0034709;GO:0005634;GO:0034715;GO:0034719;GO:0005685;GO:0071007;GO:0071005;GO:0005687;GO:0046540;GO:0071208;GO:0000398;GO:0000387	2015.187357	-0.400395922	0.051896281	59.343343	1.32E-14	1.30E-13
ENSMOCG00000018086	ENSMOCT00000024208	STRA6_DANRE	Stra6l	Receptor_for_retinol_uptake_stra6	LG5:40965374-41000221	GO:0005887;GO:0005886;GO:0005516;GO:0016918;GO:0019841;GO:0034632;GO:0038023;GO:0043009;GO:0034633;GO:0071939	15.72257081	3.305235444	0.427896832	59.31801068	1.34E-14	1.31E-13
ENSMOCG00000000427	ENSMOCT00000000566	COMD5_RAT	Commd5	COMM_domain_containing_protein_5	15:11556458-11557951	GO:0005634;GO:0007050;GO:0030307;GO:0030858;GO:0072158	410.7276471	-0.560680317	0.07266234	59.29246653	1.36E-14	1.33E-13
ENSMOCG00000010209	NA	NA	NA	NA	NA	NA	92.57116636	-1.45793281	0.186864025	59.29912363	1.35E-14	1.33E-13
ENSMOCG00000003220	ENSMOCT00000004329	NA	Slc2a5	NA	10:82788564-82810738	NA	396.0315216	1.058042556	0.13619539	59.26297206	1.38E-14	1.35E-13
ENSMOCG00000003220	ENSMOCT00000004326	NA	Slc2a5	NA	10:82788564-82810738	NA	396.0315216	1.058042556	0.13619539	59.26297206	1.38E-14	1.35E-13
ENSMOCG00000012508	ENSMOCT00000016134	NA	Capn11	NA	LG2:8906657-8921388	NA	29.94485959	2.121189435	0.272447198	59.22460381	1.41E-14	1.37E-13
ENSMOCG00000020627	ENSMOCT00000027971	NA	Man2c1	NA	5:51326197-51337475	NA	1373.574699	0.950079471	0.122192543	59.21459131	1.41E-14	1.38E-13
ENSMOCG00000020627	ENSMOCT00000027980	MANG_DICDI	Man2c1	Alpha_mannosidase_G	5:51326197-51337475	GO:0004559;GO:0030246;GO:0046872;GO:0006013;GO:0009313	1373.574699	0.950079471	0.122192543	59.21459131	1.41E-14	1.38E-13
ENSMOCG00000020627	ENSMOCT00000027974	MANG_DICDI	Man2c1	Alpha_mannosidase_G	5:51326197-51337475	GO:0004559;GO:0030246;GO:0046872;GO:0006013;GO:0009313	1373.574699	0.950079471	0.122192543	59.21459131	1.41E-14	1.38E-13
ENSMOCG00000006998	ENSMOCT00000009066	NA	Zfp30	NA	LG4:22824425-22835195	NA	403.6627225	-0.690029078	0.089354022	59.20393758	1.42E-14	1.39E-13
ENSMOCG00000006998	ENSMOCT00000009061	NA	Zfp30	NA	LG4:22824425-22835195	NA	403.6627225	-0.690029078	0.089354022	59.20393758	1.42E-14	1.39E-13
ENSMOCG00000006998	ENSMOCT00000009059	NA	Zfp30	NA	LG4:22824425-22835195	NA	403.6627225	-0.690029078	0.089354022	59.20393758	1.42E-14	1.39E-13
ENSMOCG00000016507	ENSMOCT00000021914	OVOL1_BOVIN	Ovol1	Putative_transcription_factor_Ovo_like_1	8:40327614-40336803	GO:0005634;GO:0001228;GO:0001227;GO:0046872;GO:0000978;GO:0043565;GO:0009913;GO:0051729;GO:0001822;GO:0007498;GO:1901994;GO:2000647;GO:0045892;GO:0043588;GO:0007283	18.71486284	-1.945175137	0.254248079	59.18203343	1.44E-14	1.40E-13
ENSMOCG00000006494	ENSMOCT00000008434	KIF6_DICDI	Kif24	Kinesin_related_protein_6	LG5:37551532-37610111	GO:0005813;GO:0005737;GO:0005871;GO:0005874;GO:0005524;GO:0016887;GO:0008017;GO:0003777;GO:0007018;GO:0007052	103.6515093	1.029886343	0.133062284	59.16182791	1.45E-14	1.41E-13
ENSMOCG00000006494	ENSMOCT00000008440	KIF6_DICDI	Kif24	Kinesin_related_protein_6	LG5:37551532-37610111	GO:0005813;GO:0005737;GO:0005871;GO:0005874;GO:0005524;GO:0016887;GO:0008017;GO:0003777;GO:0007018;GO:0007052	103.6515093	1.029886343	0.133062284	59.16182791	1.45E-14	1.41E-13
ENSMOCG00000015894	ENSMOCT00000021021	ARHGG_HUMAN	none	Rho_guanine_nucleotide_exchange_factor_16	1:109957278-110066104	GO:0005829;GO:0045296;GO:0030165;GO:0030971;GO:0017048;GO:0005089;GO:0090630;GO:0060326;GO:0007186;GO:0043065;GO:1903078;GO:0051056	2057.102212	-0.670612069	0.086858509	59.10846302	1.49E-14	1.45E-13
ENSMOCG00000000530	ENSMOCT00000000723	CRCC2_HUMAN	Crocc	Putative_ciliary_rootlet_coiled_coil_protein_2	10:43840576-43881897		6024.712029	1.521799179	0.193271072	59.09878349	1.50E-14	1.46E-13
ENSMOCG00000014578	ENSMOCT00000019120	NPAS3_MOUSE	Npas1	Neuronal_PAS_domain_containing_protein_3	LG4:18027411-18047321	GO:0005654;GO:0005634;GO:0003677;GO:0000981;GO:0046982;GO:0007626;GO:0042711;GO:0045944;GO:0045893;GO:0006357;GO:0001964	1012.682152	-0.67384231	0.087354029	59.03159589	1.55E-14	1.51E-13
ENSMOCG00000022909	ENSMOCT00000031326	PRIC2_HUMAN	Prickle3	Prickle_like_protein_2	10:34725927-34736089	GO:0005737;GO:0031965;GO:0008270;GO:0060071	58.67346094	1.330989669	0.172899464	58.99393602	1.58E-14	1.54E-13
ENSMOCG00000022909	ENSMOCT00000031328	PRIC2_HUMAN	Prickle3	Prickle_like_protein_2	10:34725927-34736089	GO:0005737;GO:0031965;GO:0008270;GO:0060071	58.67346094	1.330989669	0.172899464	58.99393602	1.58E-14	1.54E-13
ENSMOCG00000022909	ENSMOCT00000031327	PRIC2_HUMAN	Prickle3	Prickle_like_protein_2	10:34725927-34736089	GO:0005737;GO:0031965;GO:0008270;GO:0060071	58.67346094	1.330989669	0.172899464	58.99393602	1.58E-14	1.54E-13
ENSMOCG00000001813	ENSMOCT00000002443	NA	Ccn2	NA	LG4:2913515-2916687	NA	567.8230568	1.052581939	0.135142402	58.93601131	1.63E-14	1.58E-13
ENSMOCG00000022198	ENSMOCT00000030239	NA	Actr8	NA	6:66495199-66510920	NA	2028.916829	-0.253930809	0.033063591	58.92978427	1.63E-14	1.58E-13
ENSMOCG00000012117	ENSMOCT00000015563	NA	Nol11	NA	7:59930508-59952894	NA	2009.069744	-0.633993592	0.082243532	58.88606282	1.67E-14	1.62E-13
ENSMOCG00000010214	ENSMOCT00000013119	ACKMT_RAT	Atpsckmt	ATP_synthase_subunit_C_lysine_N_methyltransferase	19:46165923-46186098	GO:0016021;GO:0030061;GO:0005739;GO:0016279;GO:0018022;GO:0018023;GO:1905273;GO:1904058;GO:1905706	213.0604104	-0.713342454	0.092714256	58.85725922	1.70E-14	1.64E-13
ENSMOCG00000010214	ENSMOCT00000013120	ACKMT_RAT	Atpsckmt	ATP_synthase_subunit_C_lysine_N_methyltransferase	19:46165923-46186098	GO:0016021;GO:0030061;GO:0005739;GO:0016279;GO:0018022;GO:0018023;GO:1905273;GO:1904058;GO:1905706	213.0604104	-0.713342454	0.092714256	58.85725922	1.70E-14	1.64E-13
ENSMOCG00000013583	ENSMOCT00000017696	CCL3_RAT	none	C_C_motif_chemokine_3	7:15447589-15448691	GO:0005623;GO:0005737;GO:0005829;GO:0005576;GO:0005615;GO:0004698;GO:0048020;GO:0031726;GO:0031730;GO:0042056;GO:0008009;GO:0008201;GO:0042802;GO:0016301;GO:0016004;GO:0004672;GO:0043615;GO:0006816;GO:0019722;GO:0001775;GO:0007267;GO:0006874;GO:0071346;GO:0071347;GO:0071407;GO:0071356;GO:0070098;GO:0006935;GO:0007010;GO:0048245;GO:0043308;GO:0006887;GO:0007186;GO:0071621;GO:0006954;GO:0030595;GO:0031663;GO:0048247;GO:0048246;GO:0000165;GO:0002548;GO:0043922;GO:0030502;GO:0010629;GO:0045671;GO:0030593;GO:0001649;GO:0051928;GO:0050850;GO:0030335;GO:0007204;GO:0070374;GO:0010628;GO:0043547;GO:0050729;GO:0050718;GO:2000503;GO:0043525;GO:0045672;GO:0051897;GO:0045944;GO:0032760;GO:0043491;GO:0006468;GO:0050795;GO:0008360;GO:0051930;GO:0014808;GO:0070723;GO:0042493;GO:0009636;GO:0023052;GO:0010818	5.104619923	-3.811428559	0.578049038	58.8602946	1.69E-14	1.64E-13
ENSMOCG00000009660	ENSMOCT00000012396	GSTO1_RAT	Gsto1	Glutathione_S_transferase_omega_1	8:75530618-75542864	GO:0030424;GO:0005604;GO:0005623;GO:0044297;GO:0005737;GO:0005829;GO:0043209;GO:0031965;GO:0045174;GO:0004364;GO:0050610;GO:0016491;GO:0071243;GO:0019853;GO:0019852;GO:0060315;GO:0055114;GO:0060316;GO:0010880;GO:0042178	963.3875898	-0.481065586	0.062566293	58.82910453	1.72E-14	1.66E-13
ENSMOCG00000021610	ENSMOCT00000029399	PKHJ1_MOUSE	Plekhj1	Pleckstrin_homology_domain_containing_family_J_member_1	LG1:3000622-3002829	GO:0005829;GO:0005769;GO:0055037;GO:0005802;GO:0007032;GO:0001881;GO:0042147	490.0816866	-0.70140493	0.09110875	58.80944712	1.74E-14	1.68E-13
ENSMOCG00000011382	ENSMOCT00000014619	NA	Elp3	NA	17:12766201-12827445	NA	10583.50783	-0.455654848	0.059311321	58.77512523	1.77E-14	1.71E-13
ENSMOCG00000016973	ENSMOCT00000022592	GAB1_MOUSE	Gab2	GRB2_associated_binding_protein_1	22:2786806-2826168	GO:0005911;GO:0005737;GO:0005829;GO:0031532;GO:0007257;GO:0000187;GO:0001525;GO:0035924;GO:0090668;GO:0007173;GO:0008544;GO:0007507;GO:0070102;GO:0060711;GO:0048008;GO:0045766;GO:0038089;GO:0043410;GO:0030334;GO:0035728;GO:0006979;GO:0007165;GO:0038084	1029.930159	0.583078499	0.075864658	58.76755031	1.77E-14	1.71E-13
ENSMOCG00000014339	ENSMOCT00000018788	NA	Pcsk9	NA	10:73766521-73783713	NA	27.91014946	-1.77206916	0.231842096	58.69019432	1.85E-14	1.78E-13
ENSMOCG00000005732	ENSMOCT00000007474	PLPP5_MOUSE	Plpp5	Phospholipid_phosphatase_5	LG7_11:3367049-3371722	GO:0005887;GO:0000810;GO:0016791;GO:0008195;GO:0046839;GO:0006644;GO:0007165	251.1041958	1.00681006	0.130494021	58.67557	1.86E-14	1.79E-13
ENSMOCG00000005732	ENSMOCT00000007470	PLPP5_MOUSE	Plpp5	Phospholipid_phosphatase_5	LG7_11:3367049-3371722	GO:0005887;GO:0000810;GO:0016791;GO:0008195;GO:0046839;GO:0006644;GO:0007165	251.1041958	1.00681006	0.130494021	58.67557	1.86E-14	1.79E-13
ENSMOCG00000019582	ENSMOCT00000026435	ADNP_HUMAN	none	Activity_dependent_neuroprotector_homeobox_protein	18:63493339-63506116	GO:0030424;GO:0005737;GO:0030425;GO:0005615;GO:0043025;GO:0000790;GO:0048487;GO:0003682;GO:0005507;GO:0003677;GO:0000981;GO:0042277;GO:0032147;GO:0031668;GO:0019934;GO:0044849;GO:0010629;GO:0043524;GO:0032091;GO:0050805;GO:0033484;GO:0045773;GO:0050731;GO:0051965;GO:0010835;GO:0009743;GO:0010035;GO:0007614	610.9094164	0.417732303	0.05449713	58.67142641	1.86E-14	1.79E-13
ENSMOCG00000003964	ENSMOCT00000005308	CATR_GIAIN	Efcab6	Caltractin	15:27038004-27220828	GO:0005737;GO:0005815;GO:0005509;GO:0007049;GO:0051301	550.225315	0.950321038	0.123127903	58.59092642	1.94E-14	1.87E-13
ENSMOCG00000007456	ENSMOCT00000009665	NA	Ltbp2	NA	1:22618464-22701994	NA	108.8828265	2.192822674	0.276264806	58.57729548	1.95E-14	1.88E-13
ENSMOCG00000007456	ENSMOCT00000009681	NA	Ltbp2	NA	1:22618464-22701994	NA	108.8828265	2.192822674	0.276264806	58.57729548	1.95E-14	1.88E-13
ENSMOCG00000007456	ENSMOCT00000009709	NA	Ltbp2	NA	1:22618464-22701994	NA	108.8828265	2.192822674	0.276264806	58.57729548	1.95E-14	1.88E-13
ENSMOCG00000007456	ENSMOCT00000009693	NA	Ltbp2	NA	1:22618464-22701994	NA	108.8828265	2.192822674	0.276264806	58.57729548	1.95E-14	1.88E-13
ENSMOCG00000007456	ENSMOCT00000009714	NA	Ltbp2	NA	1:22618464-22701994	NA	108.8828265	2.192822674	0.276264806	58.57729548	1.95E-14	1.88E-13
ENSMOCG00000017739	ENSMOCT00000023709	NA	Slc9a6	NA	X:12428264-12487562	NA	10735.67161	-0.550582261	0.071708906	58.55243369	1.98E-14	1.90E-13
ENSMOCG00000013045	ENSMOCT00000016915	NA	none	NA	LG2:47891423-47913480	NA	574.2289432	0.865648199	0.112393773	58.53516498	2.00E-14	1.92E-13
ENSMOCG00000012129	ENSMOCT00000015576	G3ST2_HUMAN	Gal3st3	Galactose_3_O_sulfotransferase_2	8:40085111-40096007	GO:0032580;GO:0016021;GO:0016020;GO:0001733;GO:0008146;GO:0009247	1290.520973	0.791059258	0.102740228	58.51095221	2.02E-14	1.94E-13
ENSMOCG00000016319	ENSMOCT00000021649	SPI24_APOSY	none	Serine_proteinase_inhibitor_2.4	1:39654853-39662106	GO:0005615;GO:0004867	379.926968	-5.471616329	0.593798252	58.50929696	2.02E-14	1.94E-13
ENSMOCG00000018826	ENSMOCT00000025321	ATP5S_MOUSE	Dmac2l	ATP_synthase_subunit_s,_mitochondrial	1:7969199-7984807	GO:0005743;GO:0005739;GO:0045263;GO:0046872;GO:0006754;GO:0006811	511.6858743	-0.62899198	0.081988533	58.50005857	2.03E-14	1.95E-13
ENSMOCG00000018826	ENSMOCT00000025326	ATP5S_MOUSE	Dmac2l	ATP_synthase_subunit_s,_mitochondrial	1:7969199-7984807	GO:0005743;GO:0005739;GO:0045263;GO:0046872;GO:0006754;GO:0006811	511.6858743	-0.62899198	0.081988533	58.50005857	2.03E-14	1.95E-13
ENSMOCG00000016277	ENSMOCT00000021603	EGFL6_XENLA	Npnt	Epidermal_growth_factor_like_protein_6	21:28079549-28146095	GO:0005604;GO:0016020;GO:0005509;GO:0005178;GO:0007155;GO:0030154;GO:0007275;GO:0010811	1518.609857	0.58622708	0.076379236	58.47152608	2.06E-14	1.97E-13
ENSMOCG00000016277	ENSMOCT00000021598	EGFL6_XENLA	Npnt	Epidermal_growth_factor_like_protein_6	21:28079549-28146095	GO:0005604;GO:0016020;GO:0005509;GO:0005178;GO:0007155;GO:0030154;GO:0007275;GO:0010811	1518.609857	0.58622708	0.076379236	58.47152608	2.06E-14	1.97E-13
ENSMOCG00000016277	ENSMOCT00000021597	EGFL6_XENLA	Npnt	Epidermal_growth_factor_like_protein_6	21:28079549-28146095	GO:0005604;GO:0016020;GO:0005509;GO:0005178;GO:0007155;GO:0030154;GO:0007275;GO:0010811	1518.609857	0.58622708	0.076379236	58.47152608	2.06E-14	1.97E-13
ENSMOCG00000016277	ENSMOCT00000021601	EGFL6_XENLA	Npnt	Epidermal_growth_factor_like_protein_6	21:28079549-28146095	GO:0005604;GO:0016020;GO:0005509;GO:0005178;GO:0007155;GO:0030154;GO:0007275;GO:0010811	1518.609857	0.58622708	0.076379236	58.47152608	2.06E-14	1.97E-13
ENSMOCG00000022439	ENSMOCT00000030633	COJA1_MOUSE	Col19a1	Collagen_alpha_1(XIX)_chain	LG2:12209642-12515166	GO:0005911;GO:0005581;GO:0031012;GO:0005615;GO:0005201;GO:0008201;GO:0030154;GO:0098609;GO:0007160;GO:0030198;GO:0001763;GO:0007519	200.1319663	0.907015887	0.118136639	58.46872289	2.07E-14	1.97E-13
ENSMOCG00000022439	ENSMOCT00000030630	COJA1_MOUSE	Col19a1	Collagen_alpha_1(XIX)_chain	LG2:12209642-12515166	GO:0005911;GO:0005581;GO:0031012;GO:0005615;GO:0005201;GO:0008201;GO:0030154;GO:0098609;GO:0007160;GO:0030198;GO:0001763;GO:0007519	200.1319663	0.907015887	0.118136639	58.46872289	2.07E-14	1.97E-13
ENSMOCG00000000521	ENSMOCT00000000688	MADCA_RAT	Madcam1	Mucosal_addressin_cell_adhesion_molecule_1	LG1:4113318-4116844	GO:0016021;GO:0005886;GO:0098640;GO:0007568;GO:0007155;GO:0007160;GO:0034113;GO:0007229;GO:0030216;GO:0050900;GO:0050901;GO:0002687;GO:2000403;GO:0043113	30.44233943	-2.452044581	0.313374296	58.34885383	2.20E-14	2.10E-13
ENSMOCG00000018951	ENSMOCT00000025522	TMM54_MOUSE	Tmem54	Transmembrane_protein_54	10:55513760-55519622	GO:0016021	34.12592157	-1.43187373	0.187759561	58.33595912	2.21E-14	2.11E-13
ENSMOCG00000018951	ENSMOCT00000025519	TMM54_MOUSE	Tmem54	Transmembrane_protein_54	10:55513760-55519622	GO:0016021	34.12592157	-1.43187373	0.187759561	58.33595912	2.21E-14	2.11E-13
ENSMOCG00000018951	ENSMOCT00000025523	TMM54_RAT	Tmem54	Transmembrane_protein_54	10:55513760-55519622	GO:0016021	34.12592157	-1.43187373	0.187759561	58.33595912	2.21E-14	2.11E-13
ENSMOCG00000018951	ENSMOCT00000025514	TMM54_MOUSE	Tmem54	Transmembrane_protein_54	10:55513760-55519622	GO:0016021	34.12592157	-1.43187373	0.187759561	58.33595912	2.21E-14	2.11E-13
ENSMOCG00000021981	ENSMOCT00000029927	MAP9_HUMAN	Map9	Microtubule_associated_protein_9	1:122860264-122885956	GO:0000235;GO:0030424;GO:0005737;GO:0072686;GO:1990023;GO:0051233;GO:0008017;GO:0000281;GO:0090307;GO:0046602;GO:1902412;GO:0060236	4138.95708	-0.652771757	0.085031275	58.32367602	2.22E-14	2.12E-13
ENSMOCG00000011962	ENSMOCT00000015403	NA	Amz2	NA	7:72526129-72538161	NA	3211.522399	0.36856487	0.048221029	58.27588958	2.28E-14	2.17E-13
ENSMOCG00000011962	ENSMOCT00000015389	NA	Amz2	NA	7:72526129-72538161	NA	3211.522399	0.36856487	0.048221029	58.27588958	2.28E-14	2.17E-13
ENSMOCG00000010491	ENSMOCT00000013469	GSHR_CAEEL	Gsr	Glutathione_reductase,_mitochondrial	LG7_11:9618741-9654689	GO:0005623;GO:0005829;GO:0005739;GO:0009055;GO:0050660;GO:0004362;GO:0050661;GO:0045454;GO:0034599;GO:0042395;GO:0006749;GO:0055114;GO:0000303	658.604636	-0.427680671	0.05598698	58.21599583	2.35E-14	2.24E-13
ENSMOCG00000003511	ENSMOCT00000004703	BL1S2_RAT	Bloc1s2	Biogenesis_of_lysosome_related_organelles_complex_1_subunit_2	8:71779549-71790440	GO:1904115;GO:0031083;GO:0099078;GO:0005813;GO:0005737;GO:0005829;GO:0000930;GO:0005765;GO:0005739;GO:0005634;GO:0055037;GO:0043015;GO:0008022;GO:0008089;GO:0048490;GO:0016197;GO:0008625;GO:0032418;GO:0097345;GO:0031175;GO:0008284;GO:0045944;GO:0045893	572.974808	-0.449895516	0.058970893	58.08361391	2.51E-14	2.39E-13
ENSMOCG00000003785	ENSMOCT00000005047	MK13_HUMAN	Mapk12	Mitogen_activated_protein_kinase_13	15:22104899-22114758	GO:0005737;GO:0005829;GO:0005634;GO:0005524;GO:0004707;GO:0004674;GO:0007049;GO:0072740;GO:0070301;GO:0071347;GO:1903936;GO:0072709;GO:0034644;GO:0035556;GO:0018105;GO:0050729;GO:0032755;GO:0010468;GO:0006970;GO:0051403	207.9127212	-1.046375564	0.135748103	58.05289645	2.55E-14	2.42E-13
ENSMOCG00000018770	ENSMOCT00000025224	NA	Kif11	NA	8:65520403-65569747	NA	81.45579924	-1.63518792	0.211290011	58.05709375	2.55E-14	2.42E-13
ENSMOCG00000015877	ENSMOCT00000021005	ACK1_RAT	Tnk1	Activated_CDC42_kinase_1	7:28917884-28923127	GO:0005912;GO:0030424;GO:0005905;GO:0030136;GO:0097268;GO:0005737;GO:0030659;GO:0030425;GO:0005768;GO:0031234;GO:0070436;GO:0030426;GO:0043025;GO:0005634;GO:0005886;GO:0005524;GO:0005154;GO:0042802;GO:0046872;GO:0004715;GO:0004674;GO:0004712;GO:0004713;GO:0005102;GO:0031625;GO:0050699;GO:0030154;GO:0006897;GO:0038083;GO:0016310;GO:0050731;GO:0042127;GO:2000369;GO:0007286;GO:0007169	22.78650529	1.98795815	0.261791416	58.04338594	2.56E-14	2.43E-13
ENSMOCG00000015877	ENSMOCT00000021003	ACK1_RAT	Tnk1	Activated_CDC42_kinase_1	7:28917884-28923127	GO:0005912;GO:0030424;GO:0005905;GO:0030136;GO:0097268;GO:0005737;GO:0030659;GO:0030425;GO:0005768;GO:0031234;GO:0070436;GO:0030426;GO:0043025;GO:0005634;GO:0005886;GO:0005524;GO:0005154;GO:0042802;GO:0046872;GO:0004715;GO:0004674;GO:0004712;GO:0004713;GO:0005102;GO:0031625;GO:0050699;GO:0030154;GO:0006897;GO:0038083;GO:0016310;GO:0050731;GO:0042127;GO:2000369;GO:0007286;GO:0007169	22.78650529	1.98795815	0.261791416	58.04338594	2.56E-14	2.43E-13
ENSMOCG00000012362	ENSMOCT00000015901	NA	F2r	NA	19:4903012-4920961	NA	1251.372002	-0.615906528	0.080534335	58.00996292	2.61E-14	2.47E-13
ENSMOCG00000020774	ENSMOCT00000028174	NA	Inpp5d	NA	LG4:64188546-64228132	NA	683.6372276	0.660254313	0.08614269	57.98397935	2.64E-14	2.50E-13
ENSMOCG00000020774	ENSMOCT00000028179	NA	Inpp5d	NA	LG4:64188546-64228132	NA	683.6372276	0.660254313	0.08614269	57.98397935	2.64E-14	2.50E-13
ENSMOCG00000016673	ENSMOCT00000022146	NA	Arsj	NA	21:22261648-22312633	NA	38.38471971	1.614761248	0.212585819	57.89081325	2.77E-14	2.62E-13
ENSMOCG00000009955	ENSMOCT00000012772	NA	Elmo3	NA	4:5616076-5619215	NA	182.1573225	0.966646273	0.126326742	57.85245655	2.83E-14	2.67E-13
ENSMOCG00000019543	ENSMOCT00000026385	FCSD2_HUMAN	Fchsd1	F_BAR_and_double_SH3_domains_protein_2	18:26342727-26353439	GO:0030054;GO:0005905;GO:0031594;GO:0005886;GO:0055037;GO:0120043;GO:0005547;GO:0043325;GO:0072583;GO:0044803;GO:0007274;GO:0030838;GO:2000601;GO:0015031;GO:0030833	712.0991699	0.818364206	0.106875464	57.84461805	2.84E-14	2.68E-13
ENSMOCG00000014891	ENSMOCT00000019602	NA	Smarcal1	NA	LG4:58382673-58426178	NA	416.7512192	0.769881835	0.100814516	57.83754216	2.85E-14	2.69E-13
ENSMOCG00000014891	ENSMOCT00000019616	NA	Smarcal1	NA	LG4:58382673-58426178	NA	416.7512192	0.769881835	0.100814516	57.83754216	2.85E-14	2.69E-13
ENSMOCG00000014891	ENSMOCT00000019610	NA	Smarcal1	NA	LG4:58382673-58426178	NA	416.7512192	0.769881835	0.100814516	57.83754216	2.85E-14	2.69E-13
ENSMOCG00000006036	ENSMOCT00000007873	NA	D130043K22Rik	NA	16:31474845-31528222	NA	2329.451212	-0.377457703	0.049584799	57.82543488	2.86E-14	2.70E-13
ENSMOCG00000006036	ENSMOCT00000007880	NA	D130043K22Rik	NA	16:31474845-31528222	NA	2329.451212	-0.377457703	0.049584799	57.82543488	2.86E-14	2.70E-13
ENSMOCG00000022794	ENSMOCT00000031146	PIGS_SCHPO	Pigs	GPI_transamidase_component_PIG_S_homolog	7:20767068-20779480	GO:0005783;GO:0042765;GO:0016255	2532.455159	0.604445359	0.079196475	57.82340349	2.87E-14	2.71E-13
ENSMOCG00000002297	ENSMOCT00000003105	CO9A1_MOUSE	Col9a1	Collagen_alpha_1(IX)_chain	LG2:12112974-12194323	GO:0005594;GO:0031012;GO:0005615;GO:0005201;GO:0046872;GO:0060349;GO:0051216;GO:0035988;GO:0030198;GO:0003417;GO:0001501;GO:0001894	66.48855639	1.647814389	0.213404438	57.78899067	2.92E-14	2.75E-13
ENSMOCG00000002297	ENSMOCT00000003114	CO9A1_MOUSE	Col9a1	Collagen_alpha_1(IX)_chain	LG2:12112974-12194323	GO:0005594;GO:0031012;GO:0005615;GO:0005201;GO:0046872;GO:0060349;GO:0051216;GO:0035988;GO:0030198;GO:0003417;GO:0001501;GO:0001894	66.48855639	1.647814389	0.213404438	57.78899067	2.92E-14	2.75E-13
ENSMOCG00000002297	ENSMOCT00000003119	CO9A1_MOUSE	Col9a1	Collagen_alpha_1(IX)_chain	LG2:12112974-12194323	GO:0005594;GO:0031012;GO:0005615;GO:0005201;GO:0046872;GO:0060349;GO:0051216;GO:0035988;GO:0030198;GO:0003417;GO:0001501;GO:0001894	66.48855639	1.647814389	0.213404438	57.78899067	2.92E-14	2.75E-13
ENSMOCG00000013784	ENSMOCT00000017976	GSTA4_RAT	Gsta4	Glutathione_S_transferase_alpha_4	5:61393275-61472331	GO:0005737;GO:0005739;GO:0008144;GO:0043295;GO:0004364;GO:0042802;GO:0042803;GO:0071285;GO:0006749;GO:0009635;GO:0035094;GO:0010043;GO:0006805	660.4788155	-0.795119031	0.103825132	57.78770905	2.92E-14	2.75E-13
ENSMOCG00000013784	ENSMOCT00000017979	GSTA4_MOUSE	Gsta4	Glutathione_S_transferase_A4	5:61393275-61472331	GO:0005737;GO:0005739;GO:0008144;GO:0043295;GO:0004364;GO:0071285;GO:0006749;GO:0009635;GO:0035094;GO:0010043;GO:0006805	660.4788155	-0.795119031	0.103825132	57.78770905	2.92E-14	2.75E-13
ENSMOCG00000013958	ENSMOCT00000018227	YBOX2_MOUSE	Ybx2	Y_box_binding_protein_2	7:28828218-28833976	GO:0005737;GO:0005634;GO:0005844;GO:1990904;GO:0003682;GO:0003677;GO:0008289;GO:0003730;GO:0003729;GO:0043021;GO:0045182;GO:0048255;GO:0051100;GO:0017148;GO:0048477;GO:0120162;GO:0007286	99.21162888	1.49843753	0.193395483	57.64815603	3.13E-14	2.95E-13
ENSMOCG00000013958	ENSMOCT00000018228	YBOX2_MOUSE	Ybx2	Y_box_binding_protein_2	7:28828218-28833976	GO:0005737;GO:0005634;GO:0005844;GO:1990904;GO:0003682;GO:0003677;GO:0008289;GO:0003730;GO:0003729;GO:0043021;GO:0045182;GO:0048255;GO:0051100;GO:0017148;GO:0048477;GO:0120162;GO:0007286	99.21162888	1.49843753	0.193395483	57.64815603	3.13E-14	2.95E-13
ENSMOCG00000017482	ENSMOCT00000023335	NA	Nt5c2	NA	8:74574105-74719644	NA	2968.759776	0.318766277	0.041974429	57.56120621	3.28E-14	3.08E-13
ENSMOCG00000017482	ENSMOCT00000023338	NA	Nt5c2	NA	8:74574105-74719644	NA	2968.759776	0.318766277	0.041974429	57.56120621	3.28E-14	3.08E-13
ENSMOCG00000020292	ENSMOCT00000027481	ABHD1_MOUSE	Abhd15	Protein_ABHD1	7:21593846-21598461	GO:0016021;GO:0047372;GO:0016788;GO:0016298;GO:0034338;GO:0044255	43.13691867	1.328419476	0.175634603	57.45030975	3.47E-14	3.26E-13
ENSMOCG00000004796	ENSMOCT00000006265	NRG4_MOUSE	Nrg4	Pro_neuregulin_4,_membrane_bound_isoform	5:49381371-49434413	GO:0005615;GO:0016021;GO:0005886;GO:0008083;GO:0005102;GO:0048513;GO:0035556;GO:0007399	51.9849183	-1.846491759	0.238466308	57.40528061	3.55E-14	3.33E-13
ENSMOCG00000021648	ENSMOCT00000029458	NA	Prss12	NA	21:20096541-20146932	NA	275.9333309	-1.096716267	0.14263046	57.40493028	3.55E-14	3.33E-13
ENSMOCG00000010109	ENSMOCT00000013006	NA	Greb1l	NA	18:4074965-4184073	NA	392.1885025	0.710047255	0.093344501	57.25593092	3.83E-14	3.59E-13
ENSMOCG00000005653	ENSMOCT00000007366	S2547_RAT	Slc25a47	Solute_carrier_family_25_member_47	1:44249422-44255480	GO:0016021;GO:0005743;GO:0015227;GO:0006844;GO:0006865	62.19566757	-1.981817041	0.256008251	57.22186487	3.89E-14	3.65E-13
ENSMOCG00000011912	ENSMOCT00000015308	TMPS3_MOUSE	Hpn	Transmembrane_protease_serine_3	LG4:21339106-21343780	GO:0005623;GO:0005783;GO:0005789;GO:0016021;GO:0043025;GO:0005044;GO:0004252;GO:0017080;GO:0006883;GO:0007605	105.597886	1.302011028	0.170241635	57.1963722	3.94E-14	3.69E-13
ENSMOCG00000019775	ENSMOCT00000026734	VAMP2_RAT	Vamp2	Vesicle_associated_membrane_protein_2	7:29694179-29698029	GO:0030054;GO:0030136;GO:0005737;GO:0031410;GO:0030659;GO:0030285;GO:0043231;GO:0043229;GO:0016020;GO:0043005;GO:0044306;GO:0048471;GO:0005886;GO:0030141;GO:0031201;GO:0000322;GO:0045202;GO:0008021;GO:0030672;GO:0070044;GO:0070032;GO:0070033;GO:0043195;GO:0005802;GO:0031982;GO:0042589;GO:0048306;GO:0005516;GO:0042802;GO:0044325;GO:0017022;GO:0005543;GO:0008022;GO:0044877;GO:0005484;GO:0000149;GO:0019905;GO:0017075;GO:0017156;GO:0032869;GO:0043308;GO:0098967;GO:0043001;GO:0046879;GO:0060291;GO:0061025;GO:0090316;GO:0015031;GO:0065003;GO:0045055;GO:1902259;GO:0017157;GO:1903421;GO:0060627;GO:0009749;GO:0035493;GO:0016081;GO:0016079;GO:0006906;GO:0016192	35281.3841	-0.321741618	0.042503169	57.17657007	3.98E-14	3.73E-13
ENSMOCG00000018078	ENSMOCT00000024199	NA	Fscn2	NA	7:83500943-83509284	NA	121.2929392	0.90038172	0.118596237	57.15324979	4.03E-14	3.77E-13
ENSMOCG00000021365	ENSMOCT00000029029	A4_SAISC	Aplp2	Amyloid_beta_A4_protein	5:25375053-25439914	GO:0030424;GO:0005623;GO:0009986;GO:0005905;GO:0005737;GO:0005769;GO:0005576;GO:0005794;GO:0005798;GO:0030426;GO:0016021;GO:0005634;GO:0043204;GO:0005886;GO:0055037;GO:0003677;GO:0008201;GO:0004867;GO:0046914;GO:0008344;GO:0006915;GO:0008088;GO:0016199;GO:0007409;GO:0007155;GO:0006878;GO:0048669;GO:0016358;GO:0006897;GO:0030198;GO:0035235;GO:0007626;GO:0007617;GO:0006378;GO:0031175;GO:0016322;GO:0007219;GO:0045931;GO:0006468;GO:0007176;GO:0040014;GO:0050803;GO:0006417;GO:0008542	16381.80016	-0.371594655	0.049077922	57.14702324	4.04E-14	3.78E-13
ENSMOCG00000021365	ENSMOCT00000029031	A4_SAISC	Aplp2	Amyloid_beta_A4_protein	5:25375053-25439914	GO:0030424;GO:0005623;GO:0009986;GO:0005905;GO:0005737;GO:0005769;GO:0005576;GO:0005794;GO:0005798;GO:0030426;GO:0016021;GO:0005634;GO:0043204;GO:0005886;GO:0055037;GO:0003677;GO:0008201;GO:0004867;GO:0046914;GO:0008344;GO:0006915;GO:0008088;GO:0016199;GO:0007409;GO:0007155;GO:0006878;GO:0048669;GO:0016358;GO:0006897;GO:0030198;GO:0035235;GO:0007626;GO:0007617;GO:0006378;GO:0031175;GO:0016322;GO:0007219;GO:0045931;GO:0006468;GO:0007176;GO:0040014;GO:0050803;GO:0006417;GO:0008542	16381.80016	-0.371594655	0.049077922	57.14702324	4.04E-14	3.78E-13
ENSMOCG00000021365	ENSMOCT00000029026	A4_TETFL	Aplp2	Amyloid_beta_A4_protein	5:25375053-25439914	GO:0005798;GO:0016021;GO:0055037;GO:0008201;GO:0004867;GO:0046914;GO:0007399	16381.80016	-0.371594655	0.049077922	57.14702324	4.04E-14	3.78E-13
ENSMOCG00000002634	ENSMOCT00000003543	RN225_MOUSE	Rnf225	RING_finger_protein_225	LG4:18911243-18912238	GO:0016021;GO:0046872	9.724627251	-3.052631534	0.41892651	57.12922144	4.08E-14	3.81E-13
ENSMOCG00000022840	ENSMOCT00000031215	UBP32_DROME	Usp32	Ubiquitin_carboxyl_terminal_hydrolase_32	7:61145706-61272922	GO:0005794;GO:0005509;GO:0004843;GO:0016579;GO:0006511	7952.518353	-0.509484743	0.067170546	57.0924539	4.16E-14	3.88E-13
ENSMOCG00000010246	NA	NA	NA	NA	NA	NA	40.74815537	-1.557918496	0.205017956	57.07792666	4.19E-14	3.91E-13
ENSMOCG00000001335	ENSMOCT00000001794	LAT3_HUMAN	Slc43a3	Large_neutral_amino_acids_transporter_small_subunit_3	4:92446136-92467476	GO:0005887;GO:0005886;GO:0015171;GO:0015179;GO:0015175;GO:0006865;GO:0015804	191.2577042	1.259751534	0.16414776	57.01699968	4.32E-14	4.03E-13
ENSMOCG00000006660	ENSMOCT00000008619	NA	Mmut	NA	LG2:4586335-4617690	NA	1832.793055	-0.47873838	0.063271407	57.00926339	4.34E-14	4.04E-13
ENSMOCG00000010589	ENSMOCT00000013589	RS10_RAT	none	40S_ribosomal_protein_S10	LG2:52717086-52720917	GO:0022627;GO:0005730;GO:0003723;GO:0003735;GO:0000049;GO:0000028	51.43252586	1.021822273	0.136230023	56.99723194	4.36E-14	4.06E-13
ENSMOCG00000014393	ENSMOCT00000018850	TSSK2_MOUSE	Tssk3	Testis_specific_serine/threonine_protein_kinase_2	10:55156142-55157855	GO:0001669;GO:0005814;GO:0005737;GO:0005634;GO:0005524;GO:0000287;GO:0004674;GO:0044877;GO:0035556;GO:0007275;GO:0018105;GO:0046777;GO:0006468;GO:0007286	29.13786712	2.056030929	0.269965189	56.98587836	4.39E-14	4.08E-13
ENSMOCG00000019460	ENSMOCT00000026261	ZEP2_HUMAN	Hivep1	Transcription_factor_HIVEP2	16:45979865-46117366	GO:0005654;GO:0003677;GO:0046872	2973.866159	0.36698487	0.0485401	56.96699458	4.43E-14	4.12E-13
ENSMOCG00000003404	ENSMOCT00000004573	CHM2A_MOUSE	Chmp2a	Charged_multivesicular_body_protein_2a	LG4:18806912-18809933	GO:0005623;GO:0000785;GO:0005829;GO:0000815;GO:0031902;GO:0030117;GO:0005771;GO:0005635;GO:0031210;GO:0019904;GO:0032509;GO:0045184;GO:0010458;GO:0045324;GO:0010324;GO:0061952;GO:0007080;GO:0060548;GO:1903723;GO:0031468;GO:0006997;GO:1903543;GO:1902188;GO:0051260;GO:0051258;GO:0015031;GO:0010824;GO:1901673;GO:0050792;GO:0039702	2090.741948	-0.455366108	0.060229173	56.91331348	4.55E-14	4.23E-13
ENSMOCG00000006633	ENSMOCT00000008590	P5CR3_MOUSE	Pycrl	Pyrroline_5_carboxylate_reductase_3	15:10620656-10625813	GO:0005829;GO:0004126;GO:0042802;GO:0004735;GO:0009972;GO:0055129	560.1588507	0.815059047	0.107446917	56.90609027	4.57E-14	4.24E-13
ENSMOCG00000012653	ENSMOCT00000016344	CRYL1_RAT	Cryl1	Lambda_crystallin_homolog	17:8017851-8128291	GO:0005829;GO:0003857;GO:0050104;GO:0070403;GO:0042803;GO:0006631	803.9484555	0.580576654	0.076760056	56.87706574	4.64E-14	4.30E-13
ENSMOCG00000001964	ENSMOCT00000002641	RSLAB_MOUSE	Rasl10b	Ras_like_protein_family_member_10B	7:15678723-15690117	GO:0005886;GO:0005525;GO:0003924;GO:0090277;GO:0003050	8680.795163	-0.756595847	0.099469561	56.85775963	4.69E-14	4.34E-13
ENSMOCG00000000309	ENSMOCT00000000438	ZN862_HUMAN	none	Zinc_finger_protein_862	19:29731367-29882501	GO:0005634;GO:0046872;GO:0003676;GO:0046983;GO:0006355	759.1217769	1.13439997	0.148450301	56.81268954	4.79E-14	4.44E-13
ENSMOCG00000000309	ENSMOCT00000000436	KAD_CLOAB	none	Adenylate_kinase	19:29731367-29882501	GO:0005737;GO:0004017;GO:0005524;GO:0008270;GO:0044209	759.1217769	1.13439997	0.148450301	56.81268954	4.79E-14	4.44E-13
ENSMOCG00000000309	ENSMOCT00000000431	KAD_CLOAB	none	Adenylate_kinase	19:29731367-29882501	GO:0005737;GO:0004017;GO:0005524;GO:0008270;GO:0044209	759.1217769	1.13439997	0.148450301	56.81268954	4.79E-14	4.44E-13
ENSMOCG00000001588	ENSMOCT00000002141	AKP8L_MOUSE	Akap8	A_kinase_anchor_protein_8_like	LG3:28510003-28527506	GO:0000785;GO:0005737;GO:0016363;GO:0016607;GO:0005634;GO:0016605;GO:1990904;GO:0003677;GO:0042826;GO:0005521;GO:0046872;GO:0034237;GO:0044839;GO:0007076;GO:0006397;GO:0051081;GO:0031065;GO:0045944;GO:0033127;GO:0010793	1770.151255	0.598064856	0.079099944	56.79189181	4.84E-14	4.48E-13
ENSMOCG00000001588	ENSMOCT00000002145	AKP8L_MOUSE	Akap8	A_kinase_anchor_protein_8_like	LG3:28510003-28527506	GO:0000785;GO:0005737;GO:0016363;GO:0016607;GO:0005634;GO:0016605;GO:1990904;GO:0003677;GO:0042826;GO:0005521;GO:0046872;GO:0034237;GO:0044839;GO:0007076;GO:0006397;GO:0051081;GO:0031065;GO:0045944;GO:0033127;GO:0010793	1770.151255	0.598064856	0.079099944	56.79189181	4.84E-14	4.48E-13
ENSMOCG00000001588	ENSMOCT00000002149	AKP8L_MOUSE	Akap8	A_kinase_anchor_protein_8_like	LG3:28510003-28527506	GO:0000785;GO:0005737;GO:0016363;GO:0016607;GO:0005634;GO:0016605;GO:1990904;GO:0003677;GO:0042826;GO:0005521;GO:0046872;GO:0034237;GO:0044839;GO:0007076;GO:0006397;GO:0051081;GO:0031065;GO:0045944;GO:0033127;GO:0010793	1770.151255	0.598064856	0.079099944	56.79189181	4.84E-14	4.48E-13
ENSMOCG00000019217	ENSMOCT00000025900	RIFK_MOUSE	Rfk	Riboflavin_kinase	8:47461955-47469920	GO:0005739;GO:0005524;GO:0046872;GO:0008531;GO:0006915;GO:0009398;GO:0033864;GO:0072593;GO:0009231;GO:0006771	1832.554448	-0.63754763	0.084242958	56.78365964	4.86E-14	4.50E-13
ENSMOCG00000018386	ENSMOCT00000024650	KI26L_DROME	Kif26b	Kinesin_like_protein_CG14535	6:85629858-86032571	GO:0005737;GO:0005871;GO:0005874;GO:0005524;GO:0008574;GO:0008017;GO:0003777	787.1929419	0.653649381	0.086478386	56.75590397	4.93E-14	4.56E-13
ENSMOCG00000018386	ENSMOCT00000024649	KI26L_DROME	Kif26b	Kinesin_like_protein_CG14535	6:85629858-86032571	GO:0005737;GO:0005871;GO:0005874;GO:0005524;GO:0008574;GO:0008017;GO:0003777	787.1929419	0.653649381	0.086478386	56.75590397	4.93E-14	4.56E-13
ENSMOCG00000013413	ENSMOCT00000017456	CHMP5_PONAB	Chmp5	Charged_multivesicular_body_protein_5	LG5:37088573-37105400	GO:0005623;GO:0005829;GO:0010008;GO:0005634;GO:0071222;GO:0071225;GO:0008333;GO:0007040;GO:0061952;GO:0007080;GO:0071985;GO:0006997;GO:0015031;GO:0010824;GO:1901673;GO:0001919;GO:0046755	3687.791068	-0.450144854	0.059640576	56.7477329	4.95E-14	4.57E-13
ENSMOCG00000021653	ENSMOCT00000029462	DCR1A_CHICK	Dclre1a	DNA_cross_link_repair_1A_protein	8:83881475-83903332	GO:0000784;GO:0005654;GO:0035312;GO:0003684;GO:0046872;GO:0006281;GO:0006303;GO:0036297;GO:0000715;GO:0031848	296.7652747	0.438005208	0.0582355	56.70493352	5.06E-14	4.67E-13
ENSMOCG00000017917	ENSMOCT00000023973	NTAQ1_MOUSE	Wdyhv1	Protein_N_terminal_glutamine_amidohydrolase	15:43554538-43570368	GO:0005829;GO:0005634;GO:0008418;GO:0070773;GO:0006464;GO:0030163	624.8042988	-0.534995991	0.070878138	56.70036094	5.08E-14	4.68E-13
ENSMOCG00000017917	ENSMOCT00000023976	NTAQ1_RAT	Wdyhv1	Protein_N_terminal_glutamine_amidohydrolase	15:43554538-43570368	GO:0005829;GO:0005634;GO:0008418;GO:0070773;GO:0006464	624.8042988	-0.534995991	0.070878138	56.70036094	5.08E-14	4.68E-13
ENSMOCG00000021309	ENSMOCT00000028946	HEY2_MOUSE	Hey2	Hairy/enhancer_of_split_related_with_YRPW_motif_protein_2	LG9:38316467-38326461	GO:0005737;GO:0005654;GO:0005634;GO:0016580;GO:0005667;GO:0017053;GO:0003677;GO:0003700;GO:0000981;GO:0001227;GO:0042826;GO:0042802;GO:0046983;GO:0001102;GO:0000977;GO:0043565;GO:0008134;GO:0009948;GO:0009952;GO:0060842;GO:0060840;GO:0035910;GO:0060413;GO:0003171;GO:0001568;GO:0060317;GO:0003214;GO:0003300;GO:0014898;GO:0003215;GO:0060411;GO:0060948;GO:0003208;GO:0030154;GO:0045165;GO:0072359;GO:0090102;GO:0060977;GO:0035912;GO:0003199;GO:0060347;GO:0060716;GO:0014031;GO:0003150;GO:0070168;GO:0010667;GO:0010629;GO:0045746;GO:0000122;GO:2000820;GO:0060633;GO:2000678;GO:0045892;GO:0061314;GO:0007219;GO:0003151;GO:0007389;GO:0060045;GO:0010628;GO:0010460;GO:0045944;GO:0065004;GO:0061156;GO:0003184;GO:0010468;GO:0045607;GO:0050767;GO:0006357;GO:2001212;GO:0003195;GO:0003186;GO:0036304;GO:0001570;GO:0055015;GO:0060412;GO:0003222	378.3488864	-0.697533966	0.092381185	56.60489704	5.33E-14	4.91E-13
ENSMOCG00000017291	ENSMOCT00000023050	TS1R2_SAISC	Tas1r1	Taste_receptor_type_1_member_2	10:80810663-80819253	GO:0016021;GO:0005886;GO:0004930;GO:0050909	406.9077812	0.899885686	0.11874024	56.5658001	5.43E-14	5.00E-13
ENSMOCG00000002638	ENSMOCT00000003553	RL8_XENTR	none	60S_ribosomal_protein_L8	2:81384717-81385670	GO:0022625;GO:0003723;GO:0019843;GO:0003735;GO:0002181	4.751023967	-4.127899881	0.633994727	56.54089477	5.50E-14	5.06E-13
ENSMOCG00000000334	ENSMOCT00000000435	SPAT1_MOUSE	none	Spermatogenesis_associated_protein_1	21:39911440-39918226		209.2331665	1.313531857	0.172211881	56.532778	5.53E-14	5.08E-13
ENSMOCG00000014216	ENSMOCT00000018599	PRR13_RAT	Prr13	Proline_rich_protein_13	15:1837095-1838775	GO:0005654	286.1105902	0.807958234	0.106870987	56.51613778	5.57E-14	5.12E-13
ENSMOCG00000019158	ENSMOCT00000025819	ZN431_MOUSE	none	Zinc_finger_protein_431	1:83266989-83268819	GO:0005634;GO:0003682;GO:0042826;GO:0046872;GO:0000978;GO:0030154;GO:0043433;GO:0045668;GO:0000122	93.95654468	-1.034094535	0.136576729	56.51285419	5.58E-14	5.12E-13
ENSMOCG00000001802	ENSMOCT00000002428	PMM2_MACFA	Pmm2	Phosphomannomutase_2	7:9638652-9662225	GO:0005737;GO:0004615;GO:0009298	1189.655958	0.744931404	0.098351663	56.49068648	5.65E-14	5.18E-13
ENSMOCG00000019310	ENSMOCT00000026040	KCY_MOUSE	Cmpk1	UMP_CMP_kinase	10:79857347-79888583	GO:0005737;GO:0005730;GO:0005654;GO:0005524;GO:0036430;GO:0004550;GO:0009041;GO:0006207;GO:0046705;GO:0006240;GO:0006227;GO:0006165;GO:0009142;GO:0006225	3061.889313	-0.682188727	0.090309536	56.44356867	5.78E-14	5.30E-13
ENSMOCG00000002920	ENSMOCT00000003923	FKB14_MOUSE	Fkbp14	Peptidyl_prolyl_cis_trans_isomerase_FKBP14	LG3:44607778-44626660	GO:0005788;GO:0005509;GO:0003755	217.4629559	-0.622016322	0.082668813	56.39863109	5.92E-14	5.42E-13
ENSMOCG00000020141	ENSMOCT00000027287	NA	none	NA	6:21159044-21175460	NA	748.5132729	0.525263012	0.069814122	56.38953424	5.94E-14	5.44E-13
ENSMOCG00000020141	ENSMOCT00000027288	NA	none	NA	6:21159044-21175460	NA	748.5132729	0.525263012	0.069814122	56.38953424	5.94E-14	5.44E-13
ENSMOCG00000003714	ENSMOCT00000004963	SPAT4_MOUSE	Spata4	Spermatogenesis_associated_protein_4	LG7_11:26813228-26824802	GO:0005930;GO:0005737;GO:0005634;GO:0008017;GO:0051493	93.92466466	1.793956487	0.231591189	56.36732828	6.01E-14	5.50E-13
ENSMOCG00000016105	ENSMOCT00000021344	XPO5_DICDI	Xpo5	Exportin_5	LG2:4248472-4287377	GO:0005737;GO:0005829;GO:0005635;GO:0005634;GO:0042565;GO:0005049;GO:0008536;GO:0003723;GO:0000049;GO:0006611;GO:0046825;GO:0006405	2438.554123	0.436661687	0.058066333	56.34576099	6.08E-14	5.55E-13
ENSMOCG00000016105	ENSMOCT00000021336	XPO5_DICDI	Xpo5	Exportin_5	LG2:4248472-4287377	GO:0005737;GO:0005829;GO:0005635;GO:0005634;GO:0042565;GO:0005049;GO:0008536;GO:0003723;GO:0000049;GO:0006611;GO:0046825;GO:0006405	2438.554123	0.436661687	0.058066333	56.34576099	6.08E-14	5.55E-13
ENSMOCG00000011649	ENSMOCT00000014960	THAP1_MOUSE	Thap1	THAP_domain_containing_protein_1	LG7_11:3750105-3754398	GO:0001650;GO:0043231;GO:0005654;GO:0005634;GO:0016605;GO:0001227;GO:0042802;GO:0042803;GO:0000978;GO:0043565;GO:0008270;GO:0007049;GO:0001935;GO:0000122;GO:0007346;GO:0006355;GO:0006351	216.0701271	-0.53767212	0.071635423	56.32017427	6.16E-14	5.62E-13
ENSMOCG00000021650	ENSMOCT00000029456	CDKA1_MOUSE	none	Cyclin_dependent_kinase_2_associated_protein_1	2:13215009-13218638	GO:0005829;GO:0005654;GO:0005634;GO:0048471;GO:0070182;GO:0007049;GO:0060325;GO:0001701;GO:0001934	149.5126287	0.775893883	0.103244247	56.31530709	6.17E-14	5.63E-13
ENSMOCG00000014769	ENSMOCT00000019396	E41L5_CANLF	Epb41l5	Band_4_like_protein_5	6:11140245-11192038	GO:0005912;GO:0005737;GO:0005856;GO:0008092;GO:0031032	317.0724538	-0.778556292	0.103228551	56.2385279	6.42E-14	5.85E-13
ENSMOCG00000014769	ENSMOCT00000019407	NA	Epb41l5	NA	6:11140245-11192038	NA	317.0724538	-0.778556292	0.103228551	56.2385279	6.42E-14	5.85E-13
ENSMOCG00000000388	ENSMOCT00000000502	TIM8A_BOVIN	Timm8a1	Mitochondrial_import_inner_membrane_translocase_subunit_Tim8_A	X:38396271-38400107	GO:0005743;GO:0005758;GO:0046872;GO:0072321	497.9225555	-0.727364667	0.096589735	56.21413025	6.50E-14	5.92E-13
ENSMOCG00000010264	ENSMOCT00000013178	UPK3B_MOUSE	Upk3b	Uroplakin_3b	2:21500624-21506601	GO:0016021;GO:0005886;GO:0046325	21.11009425	2.715277997	0.358897821	56.2080981	6.52E-14	5.93E-13
ENSMOCG00000017324	ENSMOCT00000023092	PP14B_RAT	none	Protein_phosphatase_1_regulatory_subunit_14B	8:41659427-41661511	GO:0005737;GO:0019212;GO:0019888;GO:0004865;GO:0045087;GO:0042325	523.7774287	-0.615903988	0.081920017	56.16638793	6.66E-14	6.06E-13
ENSMOCG00000011847	ENSMOCT00000015218	DR111_ARATH	Rbm17	DNA_damage_repair/toleration_protein_DRT111,_chloroplastic	16:28594254-28618638	GO:0009507;GO:0005737;GO:0005634;GO:0003723;GO:0000380;GO:0006281;GO:0000381;GO:0043484	1366.293646	-0.361263032	0.048174738	56.11931552	6.82E-14	6.20E-13
ENSMOCG00000015100	ENSMOCT00000019880	FORG_DICDI	Fhod1	Formin_G	4:5577473-5595314	GO:0070687;GO:0001891;GO:0051015;GO:0005522;GO:0030866;GO:0030838;GO:1905303;GO:0060100	195.4619555	0.815711452	0.108624387	56.09551389	6.90E-14	6.27E-13
ENSMOCG00000015695	ENSMOCT00000020725	CBY1_RAT	Cby1	Protein_chibby_homolog_1	15:14263053-14265365	GO:0005814;GO:0036064;GO:0016607;GO:0005634;GO:0005802;GO:0008013;GO:0042802;GO:0042803;GO:0055007;GO:0060271;GO:0045444;GO:0033504;GO:0090090;GO:0045892;GO:0030178;GO:0051289;GO:0008104	621.2721872	0.461310128	0.061535897	56.08042714	6.96E-14	6.31E-13
ENSMOCG00000003643	ENSMOCT00000004882	PXL2A_RAT	Prxl2a	Peroxiredoxin_like_2A	6:52749205-52763414	GO:0005737;GO:0005576;GO:0016209;GO:0055114;GO:0045670	4254.59675	-0.992097835	0.131229442	56.07335146	6.98E-14	6.33E-13
ENSMOCG00000016034	ENSMOCT00000021235	SURF1_MOUSE	Surf1	Surfeit_locus_protein_1	4:50300116-50302886	GO:0016021;GO:0005743;GO:0005739;GO:0004129;GO:0033617;GO:0006119	508.1257344	0.438778878	0.058560299	56.05024804	7.06E-14	6.40E-13
ENSMOCG00000016034	ENSMOCT00000021229	SURF1_HUMAN	Surf1	Surfeit_locus_protein_1	4:50300116-50302886	GO:0016021;GO:0005746;GO:0004129;GO:0009060;GO:0033617;GO:0055114;GO:0006119;GO:0008535	508.1257344	0.438778878	0.058560299	56.05024804	7.06E-14	6.40E-13
ENSMOCG00000013078	ENSMOCT00000016958	NA	4930452B06Rik	NA	6:41112791-41340565		641.9011833	1.089290776	0.143738154	56.01279427	7.20E-14	6.52E-13
ENSMOCG00000013078	ENSMOCT00000016962	NA	4930452B06Rik	NA	6:41112791-41340565		641.9011833	1.089290776	0.143738154	56.01279427	7.20E-14	6.52E-13
ENSMOCG00000012738	ENSMOCT00000016472	NA	Elp2	NA	18:2770306-2810933	NA	7822.501778	-0.520058377	0.069254334	55.99314479	7.27E-14	6.58E-13
ENSMOCG00000019133	ENSMOCT00000025782	P2RX1_HUMAN	P2rx4	P2X_purinoceptor_1	2:14932539-14951909	GO:0009897;GO:0098978;GO:0005639;GO:0005887;GO:0099055;GO:0099059;GO:0045121;GO:0043005;GO:0005886;GO:0032991;GO:0030667;GO:0035579;GO:0005524;GO:0005261;GO:0004931;GO:0042802;GO:0044877;GO:0001614;GO:0008270;GO:0006919;GO:0006915;GO:0007596;GO:0046513;GO:0007320;GO:0006811;GO:0019228;GO:0043312;GO:0030168;GO:0043270;GO:0008217;GO:0051924;GO:0099509;GO:2000300;GO:0003056;GO:0033198;GO:0002554;GO:0007165;GO:0035249	1070.117881	0.715378957	0.094698051	55.99106767	7.28E-14	6.58E-13
ENSMOCG00000019133	ENSMOCT00000025785	P2RX1_HUMAN	P2rx4	P2X_purinoceptor_1	2:14932539-14951909	GO:0009897;GO:0098978;GO:0005639;GO:0005887;GO:0099055;GO:0099059;GO:0045121;GO:0043005;GO:0005886;GO:0032991;GO:0030667;GO:0035579;GO:0005524;GO:0005261;GO:0004931;GO:0042802;GO:0044877;GO:0001614;GO:0008270;GO:0006919;GO:0006915;GO:0007596;GO:0046513;GO:0007320;GO:0006811;GO:0019228;GO:0043312;GO:0030168;GO:0043270;GO:0008217;GO:0051924;GO:0099509;GO:2000300;GO:0003056;GO:0033198;GO:0002554;GO:0007165;GO:0035249	1070.117881	0.715378957	0.094698051	55.99106767	7.28E-14	6.58E-13
ENSMOCG00000019133	ENSMOCT00000025783	P2RX5_HUMAN	P2rx4	P2X_purinoceptor_5	2:14932539-14951909	GO:0005623;GO:0005829;GO:0005639;GO:0005887;GO:0005886;GO:0098794;GO:0005524;GO:0004931;GO:0005216;GO:0001614;GO:0004888;GO:0007596;GO:0007399;GO:0010524;GO:0050850;GO:0033198;GO:0007165	1070.117881	0.715378957	0.094698051	55.99106767	7.28E-14	6.58E-13
ENSMOCG00000018428	ENSMOCT00000024711	HS90B_RABIT	none	Heat_shock_protein_HSP_90_beta	LG2:8816863-8820938	GO:0034751;GO:0005737;GO:0005576;GO:0042470;GO:0005634;GO:0005886;GO:0005524;GO:0046983;GO:0051082;GO:0071157;GO:0032435;GO:1901389;GO:0030511;GO:0006457	11088.5477	-0.483124132	0.064418318	55.96815696	7.37E-14	6.66E-13
ENSMOCG00000018428	ENSMOCT00000024708	NA	none	NA	LG2:8816863-8820938	NA	11088.5477	-0.483124132	0.064418318	55.96815696	7.37E-14	6.66E-13
ENSMOCG00000021767	ENSMOCT00000029628	NA	Ercc3	NA	18:20948629-20979309	NA	1121.933353	-0.410847376	0.054837898	55.96634111	7.37E-14	6.66E-13
ENSMOCG00000010626	ENSMOCT00000013628	PX11A_MOUSE	Pex11a	Peroxisomal_membrane_protein_11A	22:14953113-14958681	GO:0005779;GO:0005778;GO:0005777;GO:0032991;GO:0042803;GO:0050873;GO:0016559;GO:0016557;GO:0007031;GO:0044375;GO:0007165	211.3020043	0.750419977	0.100046837	55.9580329	7.40E-14	6.68E-13
ENSMOCG00000017759	ENSMOCT00000023738	TRUB1_RAT	Trub1	Probable_tRNA_pseudouridine_synthase_1	8:84855339-84895674	GO:0005829;GO:0005739;GO:0005634;GO:0009982;GO:0003723;GO:1990481;GO:0006400	502.8171865	0.846801274	0.112211735	55.93304629	7.50E-14	6.76E-13
ENSMOCG00000017759	ENSMOCT00000023736	TRUB1_MOUSE	Trub1	Probable_tRNA_pseudouridine_synthase_1	8:84855339-84895674	GO:0005829;GO:0005739;GO:0005634;GO:0009982;GO:0003723;GO:1990481;GO:0006400	502.8171865	0.846801274	0.112211735	55.93304629	7.50E-14	6.76E-13
ENSMOCG00000017570	ENSMOCT00000023452	SYJ2B_MOUSE	Synj2bp	Synaptojanin_2_binding_protein	1:19264397-19296425	GO:0016323;GO:0030054;GO:0009986;GO:0031307;GO:0005741;GO:0005739;GO:0031594;GO:0043005;GO:0048471;GO:0098839;GO:0008022;GO:0070699;GO:0098609;GO:0007268;GO:0007028;GO:0006897;GO:0045197;GO:0048312;GO:0032926;GO:0016525;GO:0010596;GO:0001937;GO:0070373;GO:1903671;GO:0032927;GO:2000010;GO:0002092;GO:0006605;GO:0043113;GO:0097120;GO:0030100;GO:0008593;GO:0007266	3072.709704	-0.823526148	0.10914242	55.92914652	7.51E-14	6.77E-13
ENSMOCG00000022303	ENSMOCT00000030410	PRS54_HUMAN	Prss54	Inactive_serine_protease_54	4:13667754-13680772	GO:0005615;GO:0004252;GO:0006508	52.06891006	1.987050507	0.260752128	55.90918926	7.59E-14	6.84E-13
ENSMOCG00000014184	ENSMOCT00000018544	NUBPL_DICDI	Nubpl	Iron_sulfur_protein_NUBPL	1:60930791-61113889	GO:0005739;GO:0051539;GO:0005524;GO:0046872;GO:0016226;GO:0032981	221.9784131	0.738345929	0.098406369	55.87937285	7.71E-14	6.94E-13
ENSMOCG00000004378	ENSMOCT00000005763	UBP11_ARATH	Usp31	Putative_ubiquitin_carboxyl_terminal_hydrolase_11	8:13919333-13978793	GO:0004843;GO:0016579;GO:0006511	1562.068989	-0.549938405	0.073333733	55.85852167	7.79E-14	7.00E-13
ENSMOCG00000005405	ENSMOCT00000007062	STOX1_MOUSE	none	Storkhead_box_protein_1	LG2:35340644-35391438	GO:0005938;GO:0005813;GO:0005737;GO:0005829;GO:0001650;GO:0005654;GO:0005634;GO:0000977;GO:0007049;GO:0051301;GO:0071500;GO:0048839;GO:0010629;GO:0045787;GO:0008284;GO:1904031;GO:0050679;GO:0010971;GO:0010628;GO:1904120;GO:0033138;GO:0010800;GO:0051897;GO:0010468;GO:1901858;GO:0051881;GO:0010821;GO:1902882;GO:0061418	37.60075402	2.520933688	0.322560242	55.82594635	7.92E-14	7.12E-13
ENSMOCG00000017806	ENSMOCT00000023804	YIPF2_RAT	Yipf2	Protein_YIPF2	5:15736847-15741509	GO:0005794;GO:0005797;GO:0000138;GO:0016021;GO:0031902;GO:0005802;GO:0030133;GO:0017137;GO:0016192	992.3921088	0.404328316	0.054079182	55.77172589	8.14E-14	7.31E-13
ENSMOCG00000011345	ENSMOCT00000014582	NA	Ccdc60	NA	2:6101881-6275406	NA	141.13234	2.208095743	0.283389197	55.70652949	8.41E-14	7.55E-13
ENSMOCG00000011002	ENSMOCT00000014123	GPC3_PANTR	Gpc5	Glypican_3	17:27592655-28774061	GO:0046658;GO:0009986;GO:0062023;GO:0005576;GO:0060422;GO:0016477;GO:0042074;GO:0072111;GO:0060976;GO:0072180;GO:0045879;GO:0090263;GO:0045807;GO:0045732;GO:0060828;GO:2000050;GO:1905475	1508.505556	-0.407070684	0.054468147	55.69255341	8.47E-14	7.60E-13
ENSMOCG00000014267	ENSMOCT00000018657	NA	Slc44a2	NA	5:15451766-15470772	NA	2013.394131	0.472184664	0.063123369	55.64880809	8.66E-14	7.77E-13
ENSMOCG00000003915	ENSMOCT00000005211	STAB1_MOUSE	Tnfaip6	Stabilin_1	4:65144457-65159285	GO:0005737;GO:0005887;GO:0005509;GO:0005540;GO:0030169;GO:0005041;GO:0005044;GO:0007155;GO:0007267;GO:0042742;GO:0006954;GO:0016525	49.72822022	1.649694613	0.218239625	55.56031215	9.06E-14	8.12E-13
ENSMOCG00000014260	ENSMOCT00000018694	TFE2_XENLA	Tcf3	Transcription_factor_E2_alpha	LG1:3368227-3389914	GO:0005634;GO:0003677;GO:0003700;GO:0046982;GO:0045666	1265.915136	1.243147206	0.164161532	55.5227817	9.24E-14	8.27E-13
ENSMOCG00000014260	ENSMOCT00000018724	TFE2_XENLA	Tcf3	Transcription_factor_E2_alpha	LG1:3368227-3389914	GO:0005634;GO:0003677;GO:0003700;GO:0046982;GO:0045666	1265.915136	1.243147206	0.164161532	55.5227817	9.24E-14	8.27E-13
ENSMOCG00000014260	ENSMOCT00000018707	NA	Tcf3	NA	LG1:3368227-3389914	NA	1265.915136	1.243147206	0.164161532	55.5227817	9.24E-14	8.27E-13
ENSMOCG00000016302	ENSMOCT00000021626	ABTB1_HUMAN	none	Ankyrin_repeat_and_BTB/POZ_domain_containing_protein_1	LG1:56795228-56844767	GO:0005737;GO:0005829;GO:0005730;GO:0005886;GO:0000151;GO:0003746	189.4778271	-0.663326226	0.088912655	55.45443236	9.57E-14	8.55E-13
ENSMOCG00000022126	ENSMOCT00000030125	GP15L_MOUSE	2610528A11Rik	Protein_GPR15L	6:55722882-55728682	GO:0005615;GO:0008009;GO:0001664;GO:0050832;GO:0050830;GO:0007186;GO:0048247;GO:1902807;GO:0051782;GO:2000404	30.22296226	2.267627051	0.298525748	55.43353256	9.67E-14	8.64E-13
ENSMOCG00000014311	ENSMOCT00000018737	CSMT1_MOUSE	BC003965	Protein_CCSMST1	7:2823975-2825043	GO:0016021	447.6247147	-0.675053237	0.09033207	55.42526608	9.71E-14	8.67E-13
ENSMOCG00000021833	ENSMOCT00000029717	ATP5L_MOUSE	none	ATP_synthase_subunit_g,_mitochondrial	5:38834730-38841497	GO:0005743;GO:0005753;GO:0000276;GO:0005739;GO:0008553;GO:0046034;GO:0015986;GO:0042776	1177.552249	-0.378208852	0.050746564	55.41987664	9.73E-14	8.69E-13
ENSMOCG00000018656	NA	NA	NA	NA	NA	NA	141.6057401	-0.837697857	0.112256913	55.32534791	1.02E-13	9.11E-13
ENSMOCG00000000976	ENSMOCT00000001502	NA	Scn10a	NA	5:91808885-91905714	NA	100.1215779	1.664549517	0.217943432	55.28447875	1.04E-13	9.29E-13
ENSMOCG00000019759	ENSMOCT00000026715	MBB1A_DANRE	Mybbp1a	Myb_binding_protein_1A_like_protein	7:26476330-26487969	GO:0005730;GO:0043565;GO:0003714;GO:0008134;GO:0006355;GO:0048511	3207.853992	0.421721908	0.056660942	55.19599521	1.09E-13	9.71E-13
ENSMOCG00000002533	ENSMOCT00000003395	HYKK_XENLA	Hykk	Hydroxylysine_kinase	5:49087823-49110991	GO:0005737;GO:0047992	32.62206137	1.898966984	0.25336371	55.19126212	1.09E-13	9.73E-13
ENSMOCG00000006830	ENSMOCT00000008835	GSDME_MOUSE	Pjvk	Gasdermin_E	4:85944668-85952687	GO:0005829;GO:0016020;GO:0005886;GO:1901612;GO:0005546;GO:0008219;GO:0071356;GO:0098586;GO:0060113;GO:0070265;GO:0008285;GO:2001244;GO:0043410;GO:0070269;GO:0007605	113.9887629	0.695267945	0.093723636	55.15995595	1.11E-13	9.88E-13
ENSMOCG00000020322	ENSMOCT00000027532	CD34_MOUSE	Cd34	Hematopoietic_progenitor_cell_antigen_CD34	6:80956381-80978244	GO:0016324;GO:0009925;GO:0071944;GO:0009986;GO:0005737;GO:0009897;GO:0005576;GO:0036053;GO:0045171;GO:0005764;GO:0016020;GO:0048471;GO:0005886;GO:0030246;GO:0043199;GO:0008134;GO:0098609;GO:0007160;GO:0001935;GO:0071971;GO:0072011;GO:0003094;GO:0071425;GO:0030097;GO:0050900;GO:0035759;GO:0072254;GO:0030195;GO:1900035;GO:1900038;GO:0010629;GO:1900041;GO:1901215;GO:0045019;GO:0032720;GO:0038001;GO:0045766;GO:0010628;GO:1900168;GO:0071657;GO:0032733;GO:0042482;GO:0071636;GO:2001214;GO:0008217;GO:0007165;GO:0001894;GO:0060290;GO:0061042	280.1245801	-0.692170152	0.092965414	55.14619739	1.12E-13	9.94E-13
ENSMOCG00000007405	ENSMOCT00000009556	PTN13_MOUSE	Ptpn20	Tyrosine_protein_phosphatase_non_receptor_type_13	6:58969219-59032776	GO:0044297;GO:0005737;GO:0005856;GO:0005829;GO:0001650;GO:0030027;GO:0030496;GO:0043005;GO:0005654;GO:0005634;GO:0005886;GO:0036312;GO:0004725;GO:0001933;GO:0035335;GO:0006470;GO:0014066	110.9888963	3.328601563	0.415026745	55.04479635	1.18E-13	1.05E-12
ENSMOCG00000017800	ENSMOCT00000023790	TM35A_RAT	Tmem35a	Transmembrane_protein_35A	X:38121160-38131918	GO:0031410;GO:0016021;GO:0005778	3706.337571	-0.560172966	0.075279096	55.02568942	1.19E-13	1.05E-12
ENSMOCG00000021077	ENSMOCT00000028623	MECOM_MOUSE	none	Histone_lysine_N_methyltransferase_MECOM	10:41741234-41818935	GO:0005737;GO:0016607;GO:0005634;GO:0003677;GO:0001228;GO:0003700;GO:0046974;GO:0046872;GO:0042803;GO:0000978;GO:0000977;GO:0006915;GO:0030154;GO:0035115;GO:0035116;GO:0030900;GO:0071425;GO:0070828;GO:0001701;GO:0006954;GO:0098727;GO:0046329;GO:0043069;GO:0045892;GO:0001780;GO:0060039;GO:0090336;GO:0045944;GO:0045893;GO:0009791;GO:0051726;GO:0042127;GO:0009617;GO:0072197	1108.990743	0.425257954	0.057250644	55.03816183	1.18E-13	1.05E-12
ENSMOCG00000021077	ENSMOCT00000028624	MECOM_MOUSE	none	Histone_lysine_N_methyltransferase_MECOM	10:41741234-41818935	GO:0005737;GO:0016607;GO:0005634;GO:0003677;GO:0001228;GO:0003700;GO:0046974;GO:0046872;GO:0042803;GO:0000978;GO:0000977;GO:0006915;GO:0030154;GO:0035115;GO:0035116;GO:0030900;GO:0071425;GO:0070828;GO:0001701;GO:0006954;GO:0098727;GO:0046329;GO:0043069;GO:0045892;GO:0001780;GO:0060039;GO:0090336;GO:0045944;GO:0045893;GO:0009791;GO:0051726;GO:0042127;GO:0009617;GO:0072197	1108.990743	0.425257954	0.057250644	55.03816183	1.18E-13	1.05E-12
ENSMOCG00000020433	ENSMOCT00000027684	MEIKN_MOUSE	Meikin	Meiosis_specific_kinetochore_protein	7:44309192-44342166	GO:0000777;GO:0000780;GO:0016321;GO:0045143;GO:0007060;GO:0010789;GO:0051754	38.60240319	3.129552812	0.401013162	55.01078063	1.20E-13	1.06E-12
ENSMOCG00000014613	ENSMOCT00000019212	NA	Odf2	NA	4:47183183-47223614	NA	4038.665995	0.315796704	0.042543633	54.98272619	1.22E-13	1.08E-12
ENSMOCG00000014613	ENSMOCT00000019219	NA	Odf2	NA	4:47183183-47223614	NA	4038.665995	0.315796704	0.042543633	54.98272619	1.22E-13	1.08E-12
ENSMOCG00000004879	NA	NA	NA	NA	NA	NA	88.88858398	-1.033070803	0.138498316	54.87846698	1.28E-13	1.13E-12
ENSMOCG00000010820	ENSMOCT00000013889	PSD11_MOUSE	none	26S_proteasome_non_ATPase_regulatory_subunit_11	7:18601367-18611116	GO:0022624;GO:0000502;GO:0005838;GO:0008541;GO:0005198;GO:0043248;GO:0048863;GO:0006511	389.0071642	-0.404990136	0.054678327	54.87500878	1.28E-13	1.14E-12
ENSMOCG00000010820	ENSMOCT00000013886	PSD11_RAT	none	26S_proteasome_non_ATPase_regulatory_subunit_11	7:18601367-18611116	GO:0005829;GO:0005634;GO:0022624;GO:0000502;GO:0005838;GO:0008541;GO:0005198;GO:0043248;GO:0048863;GO:0006511	389.0071642	-0.404990136	0.054678327	54.87500878	1.28E-13	1.14E-12
ENSMOCG00000012511	ENSMOCT00000016135	PHOP2_MOUSE	Phospho2	Pyridoxal_phosphate_phosphatase_PHOSPHO2	4:79754435-79759248	GO:0046872;GO:0016791;GO:0033883	504.4512096	-0.744860101	0.100065766	54.83221815	1.31E-13	1.16E-12
ENSMOCG00000015363	ENSMOCT00000020252	NEUR4_MOUSE	Neu3	Sialidase_4	22:678449-680921	GO:0005737;GO:0043231;GO:0005764;GO:0016020;GO:0005739;GO:0019866;GO:0052794;GO:0052795;GO:0052796;GO:0004308;GO:0006689;GO:0006516;GO:0009313	24.82779896	-1.40073177	0.190371102	54.81942586	1.32E-13	1.17E-12
ENSMOCG00000011838	ENSMOCT00000015202	NA	Canx	NA	7:48418129-48453707	NA	22428.03601	-0.599777116	0.080676022	54.79343799	1.34E-13	1.18E-12
ENSMOCG00000022377	ENSMOCT00000030516	LMF2_XENTR	Lmf1	Lipase_maturation_factor_2	7:2348718-2439252	GO:0005789;GO:0016021;GO:0051604	1198.050605	0.723519619	0.097216053	54.78655856	1.34E-13	1.18E-12
ENSMOCG00000003364	ENSMOCT00000004522	HACD1_MOUSE	Hacd1	Very_long_chain_(3R)_3_hydroxyacyl_CoA_dehydratase_1	16:2097308-2121160	GO:0005783;GO:0030176;GO:0102343;GO:0102344;GO:0102345;GO:0018812;GO:0019899;GO:0046848;GO:0102158;GO:0034622;GO:0071529;GO:0030497;GO:0014902;GO:0010811;GO:2000045;GO:0010389;GO:0030148;GO:0042761	435.157248	0.889374143	0.11949807	54.67754702	1.42E-13	1.25E-12
ENSMOCG00000021013	ENSMOCT00000028525	STYX_MOUSE	none	Serine/threonine/tyrosine_interacting_protein	1:21787096-21787448	GO:0005737;GO:0005829;GO:0005654;GO:0005634;GO:1990444;GO:0008138;GO:0001691;GO:0045204;GO:0043086;GO:0032091;GO:0062026;GO:0070372;GO:0007283	22.60576429	1.571003526	0.21511069	54.63192564	1.45E-13	1.28E-12
ENSMOCG00000014860	ENSMOCT00000019539	OAS1A_RAT	none	2'_5'_oligoadenylate_synthase_1A	2:16894686-16904373	GO:0005737;GO:0005829;GO:0005783;GO:0016020;GO:0005739;GO:0005654;GO:0005634;GO:0001730;GO:0005524;GO:0003725;GO:0046872;GO:0035457;GO:0051607;GO:0042593;GO:0006006;GO:0045087;GO:0045071;GO:0051259;GO:0006164;GO:0060700;GO:0009615	7.274616409	2.797871167	0.412563943	54.58608778	1.49E-13	1.31E-12
ENSMOCG00000014860	ENSMOCT00000019540	OAS1A_RAT	none	2'_5'_oligoadenylate_synthase_1A	2:16894686-16904373	GO:0005737;GO:0005829;GO:0005783;GO:0016020;GO:0005739;GO:0005654;GO:0005634;GO:0001730;GO:0005524;GO:0003725;GO:0046872;GO:0035457;GO:0051607;GO:0042593;GO:0006006;GO:0045087;GO:0045071;GO:0051259;GO:0006164;GO:0060700;GO:0009615	7.274616409	2.797871167	0.412563943	54.58608778	1.49E-13	1.31E-12
ENSMOCG00000010206	ENSMOCT00000013100	TLR13_MOUSE	Tlr3	Toll_like_receptor_13	LG7_11:18789158-18805406	GO:0005737;GO:0005768;GO:0010008;GO:0005887;GO:0042802;GO:0050135;GO:0061809;GO:0019843;GO:0038023;GO:0006954;GO:0045087;GO:0002755;GO:0043408;GO:0009615;GO:0034178;GO:0002224	50.31560955	1.350828677	0.181948381	54.56533833	1.50E-13	1.32E-12
ENSMOCG00000017830	ENSMOCT00000023851	NA	Palmd	NA	21:14239302-14293690	NA	1791.766697	-0.879219623	0.118198806	54.55842753	1.51E-13	1.33E-12
ENSMOCG00000011562	ENSMOCT00000014861	NMI_MOUSE	none	N_myc_interactor	4:65050174-65078401	GO:0005737;GO:0005829;GO:0005654;GO:0042802;GO:0003712;GO:0060333;GO:0045824;GO:0045355;GO:0045358;GO:0032480;GO:1902524;GO:0006366	131.5827498	-0.733003056	0.099117515	54.51787006	1.54E-13	1.35E-12
ENSMOCG00000011562	ENSMOCT00000014865	NMI_MOUSE	none	N_myc_interactor	4:65050174-65078401	GO:0005737;GO:0005829;GO:0005654;GO:0042802;GO:0003712;GO:0060333;GO:0045824;GO:0045355;GO:0045358;GO:0032480;GO:1902524;GO:0006366	131.5827498	-0.733003056	0.099117515	54.51787006	1.54E-13	1.35E-12
ENSMOCG00000021581	ENSMOCT00000029350	TEX48_HUMAN	Tex48	Testis_expressed_protein_48	10:7048874-7054238		10.88987383	-3.133513514	0.429596035	54.50068594	1.55E-13	1.36E-12
ENSMOCG00000022493	ENSMOCT00000030699	SPD2B_MOUSE	none	SH3_and_PX_domain_containing_protein_2B	7:53757119-53822923	GO:0030054;GO:0042995;GO:0005737;GO:0002102;GO:0035091;GO:0080025;GO:0032266;GO:0070273;GO:0010314;GO:0042169;GO:0016176;GO:0060612;GO:0060348;GO:1904888;GO:0022617;GO:0001654;GO:0007507;GO:0002051;GO:0071800;GO:1904179;GO:0045600;GO:0010628;GO:0040018;GO:0051496;GO:0072657;GO:0060378;GO:0001501;GO:0048705;GO:0006801	170.7143103	0.812798549	0.109907855	54.39931087	1.64E-13	1.43E-12
ENSMOCG00000009357	NA	NA	NA	NA	NA	NA	11.41214875	3.104765858	0.429671734	54.33022693	1.69E-13	1.49E-12
ENSMOCG00000013030	ENSMOCT00000016886	UBTD2_MOUSE	none	Ubiquitin_domain_containing_protein_2	1:111916-112552	GO:0005737	3.227955887	-4.910258072	0.7118252	54.28656387	1.73E-13	1.52E-12
ENSMOCG00000017653	ENSMOCT00000023573	NA	none	NA	LG3:23089966-23093324	NA	266.1712207	-0.689138075	0.093261404	54.24562047	1.77E-13	1.55E-12
ENSMOCG00000001626	NA	NA	NA	NA	NA	NA	38.81170493	-2.422727621	0.318685912	54.2250502	1.79E-13	1.56E-12
ENSMOCG00000021082	ENSMOCT00000028631	TPMT_MUSSP	Tpmt	Thiopurine_S_methyltransferase	16:50627289-50646311	GO:0005737;GO:1904047;GO:0008119;GO:0017144;GO:0032259	403.9647572	-0.578074287	0.078349205	54.2293015	1.78E-13	1.56E-12
ENSMOCG00000021082	ENSMOCT00000028627	TPMT_MUSSP	Tpmt	Thiopurine_S_methyltransferase	16:50627289-50646311	GO:0005737;GO:1904047;GO:0008119;GO:0017144;GO:0032259	403.9647572	-0.578074287	0.078349205	54.2293015	1.78E-13	1.56E-12
ENSMOCG00000012807	ENSMOCT00000016563	KERA_COTJA	Prelp	Keratocan	6:24487482-24498825	GO:0005576;GO:0061303	566.1607477	1.451686675	0.193436565	54.19211313	1.82E-13	1.59E-12
ENSMOCG00000022806	ENSMOCT00000031166	NA	Gm9195	NA	17:18229577-18284026	NA	33.40613544	3.460819828	0.436984363	54.15307799	1.85E-13	1.62E-12
ENSMOCG00000003319	ENSMOCT00000004471	ERI1_CAEEL	Eri1	3'_5'_exonuclease_eri_1	LG7_11:11204562-11221173	GO:0005737;GO:0000175;GO:0003676;GO:0003723;GO:0000738;GO:0006259;GO:0000467;GO:0007281;GO:0045132;GO:0048609;GO:1900369;GO:0006401;GO:0016246	470.0885291	-0.676784685	0.091624179	54.13540354	1.87E-13	1.63E-12
ENSMOCG00000022593	ENSMOCT00000030845	NA	Dym	NA	18:59227726-59473602	NA	1123.310946	-0.446808959	0.060605268	54.13518936	1.87E-13	1.63E-12
ENSMOCG00000000441	ENSMOCT00000000580	BSDC1_CHICK	Bsdc1	BSD_domain_containing_protein_1	10:55158288-55185219		3494.199742	-0.281854847	0.038332858	53.96868961	2.04E-13	1.77E-12
ENSMOCG00000022058	ENSMOCT00000030038	MP2K1_HUMAN	Map2k5	Dual_specificity_mitogen_activated_protein_kinase_kinase_1	5:76391281-76629117	GO:0005737;GO:0005829;GO:0005769;GO:0005783;GO:0005925;GO:0005794;GO:0005770;GO:0005815;GO:0005739;GO:0005634;GO:0005886;GO:0005524;GO:0004708;GO:0005078;GO:0008022;GO:0004672;GO:0047485;GO:0043539;GO:0004674;GO:0004712;GO:0004713;GO:0097110;GO:0000187;GO:0032147;GO:0060020;GO:0007050;GO:0048870;GO:0090398;GO:0021697;GO:0006935;GO:0060502;GO:0070371;GO:0060324;GO:0007507;GO:0030216;GO:0060711;GO:0000165;GO:0008285;GO:0010629;GO:0030182;GO:0018107;GO:0060674;GO:0050772;GO:0070374;GO:0010628;GO:1903800;GO:0071902;GO:0045893;GO:0006468;GO:0048679;GO:2000641;GO:0090170;GO:0007346;GO:0032872;GO:0007165;GO:0023014;GO:0031098;GO:0048538;GO:0030878;GO:0060440	2181.228312	0.633638409	0.085973034	53.92440545	2.08E-13	1.81E-12
ENSMOCG00000022058	ENSMOCT00000030039	MP2K1_RAT	Map2k5	Dual_specificity_mitogen_activated_protein_kinase_kinase_1	5:76391281-76629117	GO:0030424;GO:0005623;GO:0005938;GO:0005737;GO:0005829;GO:0030425;GO:0032839;GO:0005769;GO:0005783;GO:0005925;GO:0098978;GO:0005794;GO:0005770;GO:0005815;GO:0005739;GO:0005634;GO:0043204;GO:0048471;GO:0005886;GO:0014069;GO:0005524;GO:0004708;GO:0031435;GO:0008022;GO:0019901;GO:0047485;GO:0043539;GO:0004674;GO:0004712;GO:0004713;GO:0044877;GO:0017016;GO:0097110;GO:0000187;GO:0032147;GO:0060020;GO:0007050;GO:0048870;GO:0008283;GO:0090398;GO:0021697;GO:0060502;GO:0070371;GO:0060324;GO:0042593;GO:0048313;GO:0007507;GO:0035556;GO:0030216;GO:0060711;GO:0060425;GO:0032402;GO:0000278;GO:0008285;GO:0010629;GO:0034111;GO:1903298;GO:0030182;GO:0048812;GO:0018107;GO:0060674;GO:2001171;GO:0010508;GO:0050772;GO:0045597;GO:0030335;GO:0070374;GO:0010628;GO:0043547;GO:0045933;GO:1903800;GO:0071902;GO:0046579;GO:0032968;GO:0045893;GO:0006468;GO:0048679;GO:2000641;GO:0070372;GO:0090170;GO:0007346;GO:0098696;GO:0043497;GO:0032872;GO:0003056;GO:0048678;GO:0051384;GO:0006979;GO:0023014;GO:0031098;GO:0048538;GO:0030878;GO:0060440;GO:0070328;GO:0047496	2181.228312	0.633638409	0.085973034	53.92440545	2.08E-13	1.81E-12
ENSMOCG00000010469	ENSMOCT00000013441	SMP3_ASPOR	Pigz	GPI_mannosyltransferase_4	2:41139521-41143958	GO:0005789;GO:0016021;GO:0016757;GO:0006506	244.5328213	0.743022603	0.10088957	53.87751292	2.13E-13	1.85E-12
ENSMOCG00000010469	ENSMOCT00000013438	SMP3_ASPOR	Pigz	GPI_mannosyltransferase_4	2:41139521-41143958	GO:0005789;GO:0016021;GO:0016757;GO:0006506	244.5328213	0.743022603	0.10088957	53.87751292	2.13E-13	1.85E-12
ENSMOCG00000021337	ENSMOCT00000028993	ZN791_PONAB	none	Zinc_finger_protein_791	2:17497095-17499788	GO:0005634;GO:0003677;GO:0046872;GO:0006355	257.4049753	-0.974979196	0.131757922	53.87899119	2.13E-13	1.85E-12
ENSMOCG00000022323	ENSMOCT00000030449	PTPRS_CHICK	Malt1	Receptor_type_tyrosine_protein_phosphatase_S	18:50880278-50923693	GO:0030424;GO:0030054;GO:0030426;GO:0005887;GO:0099061;GO:0030285;GO:0043204;GO:0005886;GO:0043395;GO:0008201;GO:0042803;GO:0004725;GO:0030517;GO:0048681;GO:0048671;GO:0061000;GO:0035335;GO:0006470;GO:0099560	217.3170223	0.848740738	0.114901639	53.84020177	2.17E-13	1.89E-12
ENSMOCG00000022323	ENSMOCT00000030444	PTPRS_CHICK	Malt1	Receptor_type_tyrosine_protein_phosphatase_S	18:50880278-50923693	GO:0030424;GO:0030054;GO:0030426;GO:0005887;GO:0099061;GO:0030285;GO:0043204;GO:0005886;GO:0043395;GO:0008201;GO:0042803;GO:0004725;GO:0030517;GO:0048681;GO:0048671;GO:0061000;GO:0035335;GO:0006470;GO:0099560	217.3170223	0.848740738	0.114901639	53.84020177	2.17E-13	1.89E-12
ENSMOCG00000022323	ENSMOCT00000030447	PTPRS_CHICK	Malt1	Receptor_type_tyrosine_protein_phosphatase_S	18:50880278-50923693	GO:0030424;GO:0030054;GO:0030426;GO:0005887;GO:0099061;GO:0030285;GO:0043204;GO:0005886;GO:0043395;GO:0008201;GO:0042803;GO:0004725;GO:0030517;GO:0048681;GO:0048671;GO:0061000;GO:0035335;GO:0006470;GO:0099560	217.3170223	0.848740738	0.114901639	53.84020177	2.17E-13	1.89E-12
ENSMOCG00000012175	ENSMOCT00000015639	BEST2_MOUSE	Best3	Bestrophin_2	24:9844362-9879832	GO:0034707;GO:0005929;GO:0005886;GO:0005254;GO:1902476;GO:0006821;GO:0051899;GO:0007608	75.20525655	2.578204324	0.320955376	53.81481135	2.20E-13	1.91E-12
ENSMOCG00000002706	ENSMOCT00000003642	SENP2_RAT	none	Sentrin_specific_protease_2	15:6844591-6861837	GO:0005737;GO:0031410;GO:0005829;GO:0016604;GO:0031965;GO:0005643;GO:0005634;GO:0016605;GO:0019904;GO:0070139;GO:0070140;GO:0009950;GO:0045444;GO:0007507;GO:0060711;GO:0051028;GO:0035562;GO:0043518;GO:0032091;GO:0031397;GO:1901797;GO:0001934;GO:0031398;GO:0045944;GO:0031648;GO:0016926;GO:0015031;GO:0032875;GO:2000045;GO:0051246;GO:0060712;GO:0060707;GO:0016055	241.7834491	0.718006329	0.097665107	53.78513163	2.24E-13	1.94E-12
ENSMOCG00000019520	ENSMOCT00000026352	TMM19_RAT	Tmem19	Transmembrane_protein_19	24:11468525-11489259	GO:0016021;GO:0016020	720.4987243	-0.499505589	0.067895578	53.77188593	2.25E-13	1.95E-12
ENSMOCG00000019520	ENSMOCT00000026354	TMM19_RAT	Tmem19	Transmembrane_protein_19	24:11468525-11489259	GO:0016021;GO:0016020	720.4987243	-0.499505589	0.067895578	53.77188593	2.25E-13	1.95E-12
ENSMOCG00000009418	ENSMOCT00000012108	NA	Ttc39a	NA	10:76730809-76773241	NA	839.4213	1.599043889	0.212836793	53.69141524	2.35E-13	2.03E-12
ENSMOCG00000009418	ENSMOCT00000012106	NA	Ttc39a	NA	10:76730809-76773241	NA	839.4213	1.599043889	0.212836793	53.69141524	2.35E-13	2.03E-12
ENSMOCG00000019866	ENSMOCT00000026865	RB33B_PONAB	Rab33b	Ras_related_protein_Rab_33B	1:101412417-101423747	GO:0005796;GO:0000139;GO:0005525;GO:0003924;GO:0000045;GO:0006891;GO:1903434;GO:0034067;GO:0015031;GO:0032482;GO:1903358;GO:2000156;GO:0048705	1048.550164	-0.605533739	0.082354199	53.6796798	2.36E-13	2.04E-12
ENSMOCG00000000153	ENSMOCT00000000186	PLIN2_BOVIN	Plin3	Perilipin_2	22:33970181-33982914	GO:0005811;GO:0016020	378.1739111	1.274417559	0.168803006	53.67058384	2.37E-13	2.05E-12
ENSMOCG00000008409	ENSMOCT00000010820	CO9A3_HUMAN	Col9a3	Collagen_alpha_3(IX)_chain	LG8:1225309-1250209	GO:0005594;GO:0062023;GO:0005788;GO:0031012;GO:0005576;GO:0005615;GO:0005201;GO:0030020;GO:0030198;GO:0008585;GO:0008584	569.3223915	1.627681706	0.216794937	53.65749641	2.39E-13	2.06E-12
ENSMOCG00000019881	ENSMOCT00000026899	PAR6B_MOUSE	Pard6g	Partitioning_defective_6_homolog_beta	18:63417241-63482771	GO:0045177;GO:0016324;GO:0005923;GO:0005938;GO:0005829;GO:0005634;GO:0005886;GO:0032991;GO:0005080;GO:0017048;GO:0051301;GO:0007043;GO:0007098;GO:0007163;GO:0065003;GO:0060341	195.0902341	0.626682614	0.085506105	53.6486842	2.40E-13	2.07E-12
ENSMOCG00000018333	ENSMOCT00000024575	NA	Nup85	NA	7:78571916-78593308	NA	1589.455823	0.350146385	0.047745951	53.64012739	2.41E-13	2.08E-12
ENSMOCG00000017841	ENSMOCT00000023861	ARH38_MOUSE	Arhgef37	Rho_guanine_nucleotide_exchange_factor_38	18:47307348-47334707	GO:0005737;GO:0005089	754.9854705	0.757850235	0.102757199	53.61750045	2.44E-13	2.10E-12
ENSMOCG00000003649	ENSMOCT00000004908	S2610_HUMAN	Slc26a10	Solute_carrier_family_26_member_10	24:8594370-8601632	GO:0016323;GO:0005887;GO:0015301;GO:0015106;GO:0015108;GO:0019531;GO:0008271;GO:0015116	115.7306788	-0.910853286	0.124200757	53.56383821	2.50E-13	2.16E-12
ENSMOCG00000003649	ENSMOCT00000004903	S26A2_HORSE	Slc26a10	Sulfate_transporter	24:8594370-8601632	GO:0005887;GO:0015301;GO:0015106;GO:0015108;GO:0019531;GO:0008271;GO:0015116;GO:0001503;GO:1902358	115.7306788	-0.910853286	0.124200757	53.56383821	2.50E-13	2.16E-12
ENSMOCG00000018493	ENSMOCT00000024814	CALL4_MOUSE	Calml4	Calmodulin_like_protein_4	5:76949872-76962152	GO:0005509;GO:0030234;GO:0019722;GO:0000226	133.0353633	1.341116677	0.180910002	53.51878444	2.56E-13	2.21E-12
ENSMOCG00000018493	ENSMOCT00000024815	CALL4_MOUSE	Calml4	Calmodulin_like_protein_4	5:76949872-76962152	GO:0005509;GO:0030234;GO:0019722;GO:0000226	133.0353633	1.341116677	0.180910002	53.51878444	2.56E-13	2.21E-12
ENSMOCG00000020705	ENSMOCT00000028066	NA	Bzw2	NA	1:78975792-79024528	NA	1836.499249	-0.501707825	0.068398861	53.51714534	2.56E-13	2.21E-12
ENSMOCG00000009352	ENSMOCT00000012016	NQO1_RAT	none	NAD(P)H_dehydrogenase_[quinone]_1	4:20401355-20410446	GO:0005623;GO:0005737;GO:0005829;GO:0030425;GO:0043025;GO:0009055;GO:0042802;GO:0003955;GO:0016491;GO:0004784;GO:0007568;GO:0045454;GO:0070301;GO:0071248;GO:0043066;GO:0043086;GO:0043525;GO:0051602;GO:0032355;GO:0045471;GO:1904880;GO:1901698;GO:0007584;GO:0014070;GO:0006979;GO:0006801	8.450389281	3.540504023	0.519038521	53.50025205	2.59E-13	2.22E-12
ENSMOCG00000010769	ENSMOCT00000013825	NA	Ddx17	NA	15:14387113-14406342	NA	15470.29475	0.590275938	0.080417912	53.50206685	2.58E-13	2.22E-12
ENSMOCG00000014853	ENSMOCT00000019525	NA	none	NA	4:52142047-52149558	NA	763.9297744	0.839055429	0.113923476	53.50487018	2.58E-13	2.22E-12
ENSMOCG00000015937	ENSMOCT00000021077	ICLN_RABIT	none	Methylosome_subunit_pICln	22:2444561-2466083	GO:0005623;GO:0005856;GO:0005829;GO:0034709;GO:0005634;GO:0034715;GO:0005886;GO:0006884;GO:0006821;GO:0000387	2945.58066	0.494551013	0.067261265	53.47221417	2.62E-13	2.25E-12
ENSMOCG00000020301	ENSMOCT00000027504	ZFY_BOVIN	Zfp639	Zinc_finger_Y_chromosomal_protein	1:64020490-64026579	GO:0005634;GO:0003677;GO:0046872;GO:0007275;GO:0006355	820.7879236	-0.426439827	0.058242881	53.47183758	2.62E-13	2.25E-12
ENSMOCG00000021936	ENSMOCT00000029866	RUS3_ARATH	BC017158	Protein_root_UVB_sensitive_3	8:21029911-21049240	GO:0016021	1779.604433	0.4902593	0.066889209	53.46965635	2.63E-13	2.25E-12
ENSMOCG00000012369	ENSMOCT00000015909	TMCC2_HUMAN	Tmcc3	Transmembrane_and_coiled_coil_domains_protein_2	24:27742111-27814001	GO:0012505;GO:0005783;GO:0005789;GO:0016021;GO:0042982	1714.794404	-0.454025469	0.061940774	53.43290384	2.68E-13	2.29E-12
ENSMOCG00000021792	ENSMOCT00000029674	RRP5_ARATH	Pdcd11	rRNA_biogenesis_protein_RRP5	8:74793125-74837965	GO:0005730;GO:0005886;GO:0032040;GO:0003723;GO:0009553;GO:0006397;GO:0006364	2216.170218	0.381863064	0.052159827	53.42023142	2.69E-13	2.31E-12
ENSMOCG00000021792	ENSMOCT00000029679	RRP5_ARATH	Pdcd11	rRNA_biogenesis_protein_RRP5	8:74793125-74837965	GO:0005730;GO:0005886;GO:0032040;GO:0003723;GO:0009553;GO:0006397;GO:0006364	2216.170218	0.381863064	0.052159827	53.42023142	2.69E-13	2.31E-12
ENSMOCG00000022898	ENSMOCT00000031310	TAP2_RAT	Tap2	Antigen_peptide_transporter_2	LG2:53716067-53727428	GO:0030176;GO:0016021;GO:0043231;GO:0042824;GO:0042825;GO:0043531;GO:0005524;GO:0016887;GO:0015433;GO:0015440;GO:0042626;GO:0042802;GO:0042288;GO:0023029;GO:0000166;GO:0042803;GO:0044877;GO:0046978;GO:0046979;GO:0046980;GO:0002250;GO:0019885;GO:0002485;GO:0002489;GO:0002481;GO:0046967;GO:0046968;GO:0015833;GO:0002591;GO:0001916;GO:0042270;GO:0015031;GO:0065003;GO:0002237;GO:0055085	359.1337894	-0.85114057	0.115664465	53.41395228	2.70E-13	2.31E-12
ENSMOCG00000022898	ENSMOCT00000031309	TAP2_RAT	Tap2	Antigen_peptide_transporter_2	LG2:53716067-53727428	GO:0030176;GO:0016021;GO:0043231;GO:0042824;GO:0042825;GO:0043531;GO:0005524;GO:0016887;GO:0015433;GO:0015440;GO:0042626;GO:0042802;GO:0042288;GO:0023029;GO:0000166;GO:0042803;GO:0044877;GO:0046978;GO:0046979;GO:0046980;GO:0002250;GO:0019885;GO:0002485;GO:0002489;GO:0002481;GO:0046967;GO:0046968;GO:0015833;GO:0002591;GO:0001916;GO:0042270;GO:0015031;GO:0065003;GO:0002237;GO:0055085	359.1337894	-0.85114057	0.115664465	53.41395228	2.70E-13	2.31E-12
ENSMOCG00000006450	ENSMOCT00000008391	INAR1_HUMAN	Ifnar1	Interferon_alpha/beta_receptor_1	2:72748563-72770259	GO:0016021;GO:0005887;GO:0005770;GO:0005764;GO:0005886;GO:0004896;GO:0019962;GO:0004905;GO:0035457;GO:0019221;GO:0007259;GO:0032496;GO:0009615;GO:0060337	735.735736	0.521979608	0.071305565	53.36855826	2.76E-13	2.36E-12
ENSMOCG00000021931	ENSMOCT00000029861	NA	Alas2	NA	X:56152510-56172010	NA	83.44138119	-0.788621128	0.108086293	53.36683236	2.77E-13	2.36E-12
ENSMOCG00000000537	ENSMOCT00000000722	NA	Ago1	NA	10:58131036-58163148	NA	4223.896132	0.260214265	0.03561039	53.34120124	2.80E-13	2.39E-12
ENSMOCG00000000537	ENSMOCT00000000725	NA	Ago1	NA	10:58131036-58163148	NA	4223.896132	0.260214265	0.03561039	53.34120124	2.80E-13	2.39E-12
ENSMOCG00000006528	ENSMOCT00000008471	ECI2_MOUSE	none	Enoyl_CoA_delta_isomerase_2,_mitochondrial	16:39463291-39476563	GO:0043231;GO:0005739;GO:0005782;GO:0005777;GO:0004165;GO:0000062;GO:0016863;GO:0006635;GO:0009062	31.35330538	-2.962300097	0.389587638	53.30699714	2.85E-13	2.43E-12
ENSMOCG00000013008	ENSMOCT00000016856	PPAC_RAT	Acp1	Low_molecular_weight_phosphotyrosine_protein_phosphatase	LG3:27139588-27153060	GO:0005737;GO:0009898;GO:0005829;GO:0043005;GO:0042383;GO:0045202;GO:0003993;GO:0004726;GO:0016791;GO:0004725;GO:0017124;GO:0007268	1054.432111	0.526298825	0.071904305	53.30872902	2.85E-13	2.43E-12
ENSMOCG00000013008	ENSMOCT00000016857	PPAC_PIG	Acp1	Low_molecular_weight_phosphotyrosine_protein_phosphatase	LG3:27139588-27153060	GO:0005737;GO:0003993;GO:0004726;GO:0004725	1054.432111	0.526298825	0.071904305	53.30872902	2.85E-13	2.43E-12
ENSMOCG00000010500	ENSMOCT00000013503	ROBO1_RAT	Robo4	Roundabout_homolog_1	5:30999534-31011767	GO:0030673;GO:0030424;GO:0009986;GO:0005737;GO:0033116;GO:0016021;GO:0043025;GO:0005886;GO:0008046;GO:0042802;GO:0030275;GO:0006919;GO:0035904;GO:0003180;GO:0007411;GO:0016199;GO:0002042;GO:0007417;GO:0021836;GO:0060976;GO:0003272;GO:0007507;GO:0007156;GO:0060763;GO:0030336;GO:0008285;GO:0070100;GO:0010629;GO:0033600;GO:0050925;GO:0021891;GO:0003148;GO:0050772;GO:0010628;GO:0043406;GO:0035481;GO:0035025;GO:1900748;GO:0003184;GO:0048814;GO:0035385;GO:0021510;GO:0050808;GO:0003281;GO:0060412	340.4639917	0.740957893	0.101243476	53.19422579	3.02E-13	2.57E-12
ENSMOCG00000010500	ENSMOCT00000013497	ROBO1_RAT	Robo4	Roundabout_homolog_1	5:30999534-31011767	GO:0030673;GO:0030424;GO:0009986;GO:0005737;GO:0033116;GO:0016021;GO:0043025;GO:0005886;GO:0008046;GO:0042802;GO:0030275;GO:0006919;GO:0035904;GO:0003180;GO:0007411;GO:0016199;GO:0002042;GO:0007417;GO:0021836;GO:0060976;GO:0003272;GO:0007507;GO:0007156;GO:0060763;GO:0030336;GO:0008285;GO:0070100;GO:0010629;GO:0033600;GO:0050925;GO:0021891;GO:0003148;GO:0050772;GO:0010628;GO:0043406;GO:0035481;GO:0035025;GO:1900748;GO:0003184;GO:0048814;GO:0035385;GO:0021510;GO:0050808;GO:0003281;GO:0060412	340.4639917	0.740957893	0.101243476	53.19422579	3.02E-13	2.57E-12
ENSMOCG00000017164	ENSMOCT00000022886	GTE2_ARATH	Brd8	Transcription_factor_GTE2	18:23106013-23129714	GO:0005634	2741.709553	-0.623310027	0.085159018	53.17429108	3.05E-13	2.60E-12
ENSMOCG00000017164	ENSMOCT00000022871	GTE2_ARATH	Brd8	Transcription_factor_GTE2	18:23106013-23129714	GO:0005634	2741.709553	-0.623310027	0.085159018	53.17429108	3.05E-13	2.60E-12
ENSMOCG00000017164	ENSMOCT00000022873	GTE2_ARATH	Brd8	Transcription_factor_GTE2	18:23106013-23129714	GO:0005634	2741.709553	-0.623310027	0.085159018	53.17429108	3.05E-13	2.60E-12
ENSMOCG00000017164	ENSMOCT00000022877	GTE2_ARATH	Brd8	Transcription_factor_GTE2	18:23106013-23129714	GO:0005634	2741.709553	-0.623310027	0.085159018	53.17429108	3.05E-13	2.60E-12
ENSMOCG00000010936	ENSMOCT00000014030	NA	CK137956	NA	10:56606076-56649883	NA	32.86564466	1.389859245	0.191797483	53.12173451	3.14E-13	2.67E-12
ENSMOCG00000017553	ENSMOCT00000023436	TM234_MOUSE	Tmem234	Transmembrane_protein_234	10:55034590-55039675	GO:0016021	365.4428292	0.595027637	0.081531233	53.10064044	3.17E-13	2.69E-12
ENSMOCG00000017553	ENSMOCT00000023439	TM234_MOUSE	Tmem234	Transmembrane_protein_234	10:55034590-55039675	GO:0016021	365.4428292	0.595027637	0.081531233	53.10064044	3.17E-13	2.69E-12
ENSMOCG00000021999	ENSMOCT00000029959	SREC2_MOUSE	Scarf1	Scavenger_receptor_class_F_member_2	7:23604857-23617959	GO:0016021;GO:0005044;GO:0007157	201.1776587	1.051684037	0.143218401	53.10094012	3.17E-13	2.69E-12
ENSMOCG00000021999	ENSMOCT00000029961	SREC2_MOUSE	Scarf1	Scavenger_receptor_class_F_member_2	7:23604857-23617959	GO:0016021;GO:0005044;GO:0007157	201.1776587	1.051684037	0.143218401	53.10094012	3.17E-13	2.69E-12
ENSMOCG00000018442	ENSMOCT00000024748	NA	Aldh3a2	NA	7:37409527-37442513	NA	3592.031069	0.355299281	0.048686154	53.09092478	3.18E-13	2.70E-12
ENSMOCG00000018442	ENSMOCT00000024749	NA	Aldh3a2	NA	7:37409527-37442513	NA	3592.031069	0.355299281	0.048686154	53.09092478	3.18E-13	2.70E-12
ENSMOCG00000018442	ENSMOCT00000024751	NA	Aldh3a2	NA	7:37409527-37442513	NA	3592.031069	0.355299281	0.048686154	53.09092478	3.18E-13	2.70E-12
ENSMOCG00000018442	ENSMOCT00000024745	NA	Aldh3a2	NA	7:37409527-37442513	NA	3592.031069	0.355299281	0.048686154	53.09092478	3.18E-13	2.70E-12
ENSMOCG00000010320	ENSMOCT00000013253	DGKB_MOUSE	Dgke	Diacylglycerol_kinase_beta	7:65242214-65262026	GO:0005829;GO:0098978;GO:0016020;GO:0005886;GO:0098685;GO:0005524;GO:0005509;GO:0004143;GO:0008289;GO:0003951;GO:0046339;GO:0046486;GO:0035556;GO:0046834;GO:0050804;GO:0007205;GO:0099175;GO:0009617	1825.408689	-0.468210142	0.064117383	53.05268684	3.25E-13	2.76E-12
ENSMOCG00000019188	ENSMOCT00000025882	SOAT2_MOUSE	Soat2	Sterol_O_acyltransferase_2	15:2153514-2165076	GO:0005903;GO:0005783;GO:0005789;GO:0016021;GO:0016020;GO:0015485;GO:0034736;GO:0000062;GO:0008374;GO:0004772;GO:0033344;GO:0034435;GO:0042632;GO:0008203;GO:0034379	4.886560847	5.05535727	0.733931047	53.04695921	3.26E-13	2.76E-12
ENSMOCG00000019188	ENSMOCT00000025880	SOAT1_CHLAE	Soat2	Sterol_O_acyltransferase_1	15:2153514-2165076	GO:0005789;GO:0016021;GO:0034736;GO:0034435;GO:0042632;GO:0008203	4.886560847	5.05535727	0.733931047	53.04695921	3.26E-13	2.76E-12
ENSMOCG00000019188	ENSMOCT00000025876	SOAT2_MOUSE	Soat2	Sterol_O_acyltransferase_2	15:2153514-2165076	GO:0005903;GO:0005783;GO:0005789;GO:0016021;GO:0016020;GO:0015485;GO:0034736;GO:0000062;GO:0008374;GO:0004772;GO:0033344;GO:0034435;GO:0042632;GO:0008203;GO:0034379	4.886560847	5.05535727	0.733931047	53.04695921	3.26E-13	2.76E-12
ENSMOCG00000017353	ENSMOCT00000023130	IOD1_RAT	Dio1	Type_I_iodothyronine_deiodinase	10:74670881-74684051	GO:0005789;GO:0016021;GO:0008430;GO:0004800;GO:0006091;GO:0042446;GO:0042403	19.03228229	2.173963302	0.299749153	53.00621969	3.32E-13	2.82E-12
ENSMOCG00000017353	ENSMOCT00000023128	IOD1_RAT	Dio1	Type_I_iodothyronine_deiodinase	10:74670881-74684051	GO:0005789;GO:0016021;GO:0008430;GO:0004800;GO:0006091;GO:0042446;GO:0042403	19.03228229	2.173963302	0.299749153	53.00621969	3.32E-13	2.82E-12
ENSMOCG00000007033	ENSMOCT00000009114	WDY_DROPE	Wdr49	WD_repeat_containing_protein_on_Y_chromosome	1:118188935-118289323	GO:0003824	107.2655366	2.220094241	0.290566438	52.95403951	3.41E-13	2.89E-12
ENSMOCG00000007033	ENSMOCT00000009120	WDR49_HUMAN	Wdr49	WD_repeat_containing_protein_49	1:118188935-118289323		107.2655366	2.220094241	0.290566438	52.95403951	3.41E-13	2.89E-12
ENSMOCG00000013692	ENSMOCT00000017847	ZN33B_HUMAN	Zfp663	Zinc_finger_protein_33B	LG8:13113041-13117404	GO:0005634;GO:0003677;GO:0046872;GO:0006355	273.0663681	0.803150079	0.10967545	52.93089244	3.45E-13	2.92E-12
ENSMOCG00000021820	ENSMOCT00000029700	ECHD2_MOUSE	none	Enoyl_CoA_hydratase_domain_containing_protein_2,_mitochondrial	10:75493907-75509362	GO:0005739;GO:0004300;GO:0006635	671.6560398	0.770399216	0.105365852	52.92408572	3.47E-13	2.93E-12
ENSMOCG00000018880	ENSMOCT00000025407	SO4C1_MOUSE	Slco4a1	Solute_carrier_organic_anion_transporter_family_member_4C1	LG8:1374281-1392779	GO:0016323;GO:0016021;GO:0005887;GO:0008514;GO:0015347;GO:0030154;GO:0007275;GO:0015711;GO:0043252;GO:0007283	215.906171	-1.049404438	0.143099757	52.9080379	3.50E-13	2.95E-12
ENSMOCG00000015041	ENSMOCT00000019798	NA	Ccdc51	NA	5:81976463-81996089	NA	591.2499935	0.659559859	0.090329218	52.90483126	3.50E-13	2.96E-12
ENSMOCG00000019909	ENSMOCT00000026935	NTF2_RAT	none	Nuclear_transport_factor_2	4:5018055-5038316	GO:0005829;GO:0005637;GO:0031965;GO:0005640;GO:0044613;GO:0005654;GO:0042802;GO:0061608;GO:0008536;GO:0017056;GO:0051028;GO:1904046;GO:0006913;GO:0042307;GO:0006611;GO:0006606;GO:0090204	1238.183959	-0.392433267	0.053894355	52.88808464	3.53E-13	2.98E-12
ENSMOCG00000011149	ENSMOCT00000014308	FCRL2_HUMAN	Fcrls	Fc_receptor_like_protein_2	21:1673965-1687441	GO:0009986;GO:0016021;GO:0005886;GO:0005070;GO:0007267	471.6546844	0.887727151	0.120934082	52.84507711	3.61E-13	3.05E-12
ENSMOCG00000012589	ENSMOCT00000016261	UBP30_DANRE	Usp30	Ubiquitin_carboxyl_terminal_hydrolase_30	2:3823497-3888122	GO:0016021;GO:0005741;GO:0005739;GO:0004197;GO:0004843;GO:0036459;GO:0000422;GO:0008053;GO:0016579;GO:0035871;GO:0044313;GO:0006511	3770.033321	0.409516657	0.056229456	52.81224843	3.67E-13	3.09E-12
ENSMOCG00000012589	ENSMOCT00000016256	UBP30_MOUSE	Usp30	Ubiquitin_carboxyl_terminal_hydrolase_30	2:3823497-3888122	GO:0016021;GO:0005741;GO:0005739;GO:0004197;GO:0004843;GO:0036459;GO:0000422;GO:0008053;GO:1901525;GO:0016579;GO:0035871;GO:0044313;GO:0006511	3770.033321	0.409516657	0.056229456	52.81224843	3.67E-13	3.09E-12
ENSMOCG00000005408	ENSMOCT00000007059	SLN12_HUMAN	Slfn1	Schlafen_family_member_12	7:15886710-15887786		17.95279908	-2.050178755	0.280791458	52.78729909	3.72E-13	3.13E-12
ENSMOCG00000017829	ENSMOCT00000023848	PIGH_MOUSE	Pigh	Phosphatidylinositol_N_acetylglucosaminyltransferase_subunit_H	1:16887417-16898743	GO:0000506;GO:0017176;GO:0006506	377.2589202	0.595737304	0.081843373	52.77744446	3.74E-13	3.15E-12
ENSMOCG00000014664	ENSMOCT00000019251	H3_URECA	none	Histone_H3	21:2205089-2231941	GO:0000786;GO:0005634;GO:0003677;GO:0046982	128.9331313	1.252244823	0.169257284	52.74751232	3.79E-13	3.19E-12
ENSMOCG00000022759	ENSMOCT00000031085	NA	none	NA	7:54025992-54055591	NA	458.2405823	0.570179116	0.07839789	52.70232953	3.88E-13	3.26E-12
ENSMOCG00000006383	ENSMOCT00000008292	KCNK9_XENLA	Kcnk9	Potassium_channel_subfamily_K_member_9	15:31391864-31431926	GO:0016021;GO:0005886;GO:0005267	1073.524006	0.666404508	0.091124086	52.67409508	3.94E-13	3.31E-12
ENSMOCG00000006383	ENSMOCT00000008295	KCNK9_XENLA	Kcnk9	Potassium_channel_subfamily_K_member_9	15:31391864-31431926	GO:0016021;GO:0005886;GO:0005267	1073.524006	0.666404508	0.091124086	52.67409508	3.94E-13	3.31E-12
ENSMOCG00000006282	ENSMOCT00000008190	ABI3_HUMAN	Abi3	ABI_gene_family_member_3	7:71695715-71705382	GO:0005737;GO:0030027;GO:0016020;GO:0042802;GO:0017124;GO:0030334	169.9775876	0.849036325	0.116576576	52.66633167	3.95E-13	3.32E-12
ENSMOCG00000022643	ENSMOCT00000030920	NA	Pde7a	NA	LG5:18163096-18259823	NA	1147.844084	0.85448983	0.116903738	52.6666313	3.95E-13	3.32E-12
ENSMOCG00000022643	ENSMOCT00000030918	NA	Pde7a	NA	LG5:18163096-18259823	NA	1147.844084	0.85448983	0.116903738	52.6666313	3.95E-13	3.32E-12
ENSMOCG00000015968	ENSMOCT00000021136	ELOV5_XENTR	Elovl2	Elongation_of_very_long_chain_fatty_acids_protein_5	16:45164932-45206836	GO:0030425;GO:0097447;GO:0030176;GO:0043025;GO:0102336;GO:0102337;GO:0102338;GO:0009922;GO:0102756;GO:0034625;GO:0034626;GO:0019367;GO:0035338;GO:0030148;GO:0006636;GO:0042761	1432.123083	-0.636736385	0.087276219	52.65086916	3.98E-13	3.34E-12
ENSMOCG00000015968	ENSMOCT00000021135	ELOV5_XENTR	Elovl2	Elongation_of_very_long_chain_fatty_acids_protein_5	16:45164932-45206836	GO:0030425;GO:0097447;GO:0030176;GO:0043025;GO:0102336;GO:0102337;GO:0102338;GO:0009922;GO:0102756;GO:0034625;GO:0034626;GO:0019367;GO:0035338;GO:0030148;GO:0006636;GO:0042761	1432.123083	-0.636736385	0.087276219	52.65086916	3.98E-13	3.34E-12
ENSMOCG00000017923	ENSMOCT00000023982	RTN1A_XENLA	none	Reticulon_1_A	1:9274483-9302301	GO:0005789;GO:0016021;GO:0005634	28564.84224	-0.410301843	0.056442962	52.63960517	4.01E-13	3.36E-12
ENSMOCG00000009295	ENSMOCT00000011947	YRDC_MOUSE	none	YrdC_domain_containing_protein,_mitochondrial	10:59750412-59753407	GO:0005737;GO:0016020;GO:0005739;GO:0003725;GO:0016779;GO:0000049;GO:0051051;GO:0006450	159.8140968	0.597813289	0.082557792	52.59656018	4.10E-13	3.43E-12
ENSMOCG00000020383	ENSMOCT00000027625	CO6_PONPY	C7	Complement_component_C6	19:25997718-26060163	GO:0005576;GO:0005579;GO:0006958;GO:0019835;GO:0045087	304.1539804	-1.09201206	0.148905424	52.59539055	4.10E-13	3.43E-12
ENSMOCG00000003971	ENSMOCT00000005276	UBC9_XENTR	none	SUMO_conjugating_enzyme_UBC9	7:2730311-2745262	GO:0005634;GO:0005524;GO:0061656;GO:0007049;GO:0051301;GO:0007059;GO:0060216;GO:0036306;GO:0001947;GO:0016925	2270.832387	0.469951276	0.064680033	52.54035529	4.21E-13	3.53E-12
ENSMOCG00000003971	ENSMOCT00000005272	UBC9_XENTR	none	SUMO_conjugating_enzyme_UBC9	7:2730311-2745262	GO:0005634;GO:0005524;GO:0061656;GO:0007049;GO:0051301;GO:0007059;GO:0060216;GO:0036306;GO:0001947;GO:0016925	2270.832387	0.469951276	0.064680033	52.54035529	4.21E-13	3.53E-12
ENSMOCG00000005311	ENSMOCT00000006949	RPGF3_HUMAN	Cnbd2	Rap_guanine_nucleotide_exchange_factor_3	LG8:21823646-21884734	GO:0012505;GO:0070062;GO:0030175;GO:0030027;GO:0016020;GO:0005902;GO:0005886;GO:0030552;GO:0005085;GO:0019904;GO:0017034;GO:0001525;GO:0019933;GO:0071320;GO:0061028;GO:0034242;GO:0045766;GO:0043547;GO:0033138;GO:1901985;GO:0046827;GO:0051496;GO:0060143;GO:0032486;GO:2000249;GO:0050796;GO:0007165	107.96676	-0.782154632	0.107888678	52.4326259	4.45E-13	3.72E-12
ENSMOCG00000005311	ENSMOCT00000006959	CNBD2_HUMAN	Cnbd2	Cyclic_nucleotide_binding_domain_containing_protein_2	LG8:21823646-21884734	GO:0005829;GO:0030552;GO:0007283	107.96676	-0.782154632	0.107888678	52.4326259	4.45E-13	3.72E-12
ENSMOCG00000020095	ENSMOCT00000027212	YAS2_SCHPO	Mospd2	CRAL_TRIO_domain_containing_protein_C3H8.02	X:44552324-44596857	GO:0005737;GO:0120014;GO:0120010	1090.021257	-0.811519438	0.111318815	52.41585057	4.49E-13	3.75E-12
ENSMOCG00000019762	ENSMOCT00000026723	ABCB9_HUMAN	Tap1	ATP_binding_cassette_sub_family_B_member_9	LG2:53698568-53710015	GO:0030176;GO:0016021;GO:0043231;GO:0005765;GO:0005764;GO:0005524;GO:0016887;GO:0015440;GO:0042626;GO:0042803;GO:0022857;GO:0015833;GO:0015031;GO:0055085	125.205911	0.982379509	0.13508368	52.40549243	4.51E-13	3.77E-12
ENSMOCG00000019762	ENSMOCT00000026720	ABCB9_MOUSE	Tap1	ATP_binding_cassette_sub_family_B_member_9	LG2:53698568-53710015	GO:0005789;GO:0030176;GO:0016021;GO:0043231;GO:0005765;GO:0005764;GO:0005524;GO:0016887;GO:0015440;GO:0042626;GO:0042803;GO:0022857;GO:0015833;GO:0015031;GO:0055085	125.205911	0.982379509	0.13508368	52.40549243	4.51E-13	3.77E-12
ENSMOCG00000019762	ENSMOCT00000026716	ABCB9_MOUSE	Tap1	ATP_binding_cassette_sub_family_B_member_9	LG2:53698568-53710015	GO:0005789;GO:0030176;GO:0016021;GO:0043231;GO:0005765;GO:0005764;GO:0005524;GO:0016887;GO:0015440;GO:0042626;GO:0042803;GO:0022857;GO:0015833;GO:0015031;GO:0055085	125.205911	0.982379509	0.13508368	52.40549243	4.51E-13	3.77E-12
ENSMOCG00000003180	ENSMOCT00000004285	NA	Fzd4	NA	22:10569466-10574490	NA	167.2889543	-0.773168619	0.106656938	52.37084476	4.59E-13	3.83E-12
ENSMOCG00000011417	ENSMOCT00000014658	TI17A_HUMAN	none	Mitochondrial_import_inner_membrane_translocase_subunit_Tim17_A	6:25861900-25875497	GO:0031305;GO:0005743;GO:0005739;GO:0005654;GO:0005744;GO:0015450;GO:0010954;GO:0030150;GO:0006626	537.8563559	0.569981246	0.078584757	52.37010593	4.60E-13	3.83E-12
ENSMOCG00000019926	ENSMOCT00000026962	ACD_RAT	Acd	Adrenocortical_dysplasia_protein_homolog	4:5210854-5213366	GO:0000784;GO:0000783;GO:0070187;GO:0070182;GO:0044877;GO:0042162;GO:0030326;GO:0070200;GO:0006886;GO:0032211;GO:0060381;GO:0051973;GO:0032212;GO:0031848;GO:0070198;GO:0035282;GO:0001501;GO:0032202;GO:0016233;GO:0000723;GO:0001655	662.6417583	0.710862038	0.097781307	52.35618783	4.63E-13	3.86E-12
ENSMOCG00000021125	ENSMOCT00000028689	NA	Dyrk1a	NA	2:69399979-69477870	NA	4659.953972	-0.481758549	0.066407014	52.35401632	4.63E-13	3.86E-12
ENSMOCG00000006662	ENSMOCT00000008626	TSR2_MOUSE	Tsr2	Pre_rRNA_processing_protein_TSR2_homolog	X:56677374-56683903	GO:0000462	3381.692319	-0.446930564	0.06165124	52.34200125	4.66E-13	3.88E-12
ENSMOCG00000007797	ENSMOCT00000010045	PFD4_BOVIN	none	Prefoldin_subunit_4	17:23686920-23687324	GO:0005737;GO:0005829;GO:0005739;GO:0005634;GO:0016272;GO:0051082;GO:0006457	113.9118652	-0.981309155	0.134969325	52.27239133	4.83E-13	4.02E-12
ENSMOCG00000004938	ENSMOCT00000006476	SYN_DESPS	Nars2	Asparagine__tRNA_ligase	22:2936149-3012632	GO:0005737;GO:0004816;GO:0005524;GO:0003676;GO:0006421	579.4657896	0.739235428	0.101807402	52.21740082	4.97E-13	4.13E-12
ENSMOCG00000004938	ENSMOCT00000006481	SYN_DESPS	Nars2	Asparagine__tRNA_ligase	22:2936149-3012632	GO:0005737;GO:0004816;GO:0005524;GO:0003676;GO:0006421	579.4657896	0.739235428	0.101807402	52.21740082	4.97E-13	4.13E-12
ENSMOCG00000022260	ENSMOCT00000030343	NA	Slc26a4	NA	1:82812122-82864974	NA	29.915602	2.101251692	0.287146791	52.20626386	5.00E-13	4.15E-12
ENSMOCG00000022260	ENSMOCT00000030340	NA	Slc26a4	NA	1:82812122-82864974	NA	29.915602	2.101251692	0.287146791	52.20626386	5.00E-13	4.15E-12
ENSMOCG00000001950	ENSMOCT00000002621	NA	Tbx6	NA	8:19579286-19583069	NA	33.54374334	2.317842374	0.313593645	52.18437769	5.05E-13	4.19E-12
ENSMOCG00000021934	ENSMOCT00000029863	CEP19_RAT	Cep19	Centrosomal_protein_of_19_kDa	2:41310462-41319751	GO:0005623;GO:0005814;GO:0005813;GO:0036064;GO:0005929;GO:0005737;GO:0000922;GO:0060271;GO:0034454;GO:0097712	1366.864316	0.551476695	0.076101022	52.17676247	5.07E-13	4.21E-12
ENSMOCG00000020761	ENSMOCT00000028140	ACBP_MOUSE	Dbi	Acyl_CoA_binding_protein	6:10669455-10675511	GO:0005623;GO:0043292;GO:0005737;GO:0005615;GO:0005794;GO:0005739;GO:0005634;GO:0097038;GO:0005886;GO:0032994;GO:0008021;GO:0030156;GO:0000062;GO:0042802;GO:0008289;GO:0036042;GO:0001662;GO:0014009;GO:0001942;GO:0021670;GO:0007611;GO:0060291;GO:0031999;GO:1903060;GO:0036151;GO:1905920;GO:0046889;GO:2001140;GO:0051281;GO:0032228;GO:0043588;GO:0006641	2444.515447	-0.676002306	0.093167045	52.15736819	5.12E-13	4.25E-12
ENSMOCG00000018424	ENSMOCT00000024700	ADAT1_XENTR	Adat1	tRNA_specific_adenosine_deaminase_1	4:15922620-15947535	GO:0046872;GO:0003723;GO:0008251;GO:0008033	382.9013834	1.253499731	0.171166743	52.15091092	5.14E-13	4.26E-12
ENSMOCG00000012740	ENSMOCT00000016471	IL33_MOUSE	Il33	Interleukin_33	8:59082027-59092848	GO:0005737;GO:0005615;GO:0005720;GO:0005634;GO:0030133;GO:0005125;GO:0002112;GO:0051607;GO:0097191;GO:0002281;GO:0002282;GO:0061518;GO:0051025;GO:0032689;GO:0002686;GO:0002826;GO:0000122;GO:0090197;GO:0001819;GO:0010628;GO:0051024;GO:0050729;GO:0032736;GO:0032753;GO:0032754;GO:0032755;GO:0043032;GO:0032436;GO:0045944;GO:0002830	207.1084747	1.506260207	0.204345083	52.14099371	5.17E-13	4.28E-12
ENSMOCG00000012740	ENSMOCT00000016473	IL33_MOUSE	Il33	Interleukin_33	8:59082027-59092848	GO:0005737;GO:0005615;GO:0005720;GO:0005634;GO:0030133;GO:0005125;GO:0002112;GO:0051607;GO:0097191;GO:0002281;GO:0002282;GO:0061518;GO:0051025;GO:0032689;GO:0002686;GO:0002826;GO:0000122;GO:0090197;GO:0001819;GO:0010628;GO:0051024;GO:0050729;GO:0032736;GO:0032753;GO:0032754;GO:0032755;GO:0043032;GO:0032436;GO:0045944;GO:0002830	207.1084747	1.506260207	0.204345083	52.14099371	5.17E-13	4.28E-12
ENSMOCG00000002360	NA	NA	NA	NA	NA	NA	9.078734788	2.309404542	0.337836787	52.10294473	5.27E-13	4.36E-12
ENSMOCG00000016384	ENSMOCT00000021742	WDR38_MOUSE	Wdr38	WD_repeat_containing_protein_38	4:39333691-39336606	GO:0002244	17.78675096	-1.648273312	0.230921733	52.04921028	5.41E-13	4.47E-12
ENSMOCG00000019639	ENSMOCT00000026599	NA	Cdh23	NA	LG2:33139902-33464412	NA	823.8076309	0.899186741	0.123587644	52.02924707	5.47E-13	4.52E-12
ENSMOCG00000019639	ENSMOCT00000026605	NA	Cdh23	NA	LG2:33139902-33464412	NA	823.8076309	0.899186741	0.123587644	52.02924707	5.47E-13	4.52E-12
ENSMOCG00000008775	ENSMOCT00000011303	FANCM_ARATH	Fancm	DEAD_box_ATP_dependent_RNA_helicase_FANCM	1:4044907-4091886	GO:0005634;GO:0043138;GO:0005524;GO:0000400;GO:0009378;GO:0003724;GO:0045003;GO:0036297;GO:0071932	694.2969089	0.958211352	0.131735445	52.0201035	5.49E-13	4.54E-12
ENSMOCG00000016974	ENSMOCT00000022593	UBQL4_HUMAN	none	Ubiquilin_4	18:32115663-32117740	GO:0005776;GO:0005737;GO:0031410;GO:0005829;GO:0005789;GO:0005654;GO:0005634;GO:0048471;GO:0090734;GO:0042802;GO:0031593;GO:0006914;GO:0006974;GO:0006281;GO:1901097;GO:2000042;GO:0032434;GO:0006511	6.371620564	-4.482553837	0.681926537	51.98510578	5.59E-13	4.61E-12
ENSMOCG00000014400	ENSMOCT00000018867	NA	Spdl1	NA	7:56185008-56207380	NA	83.10851029	-1.875963941	0.252120732	51.97997532	5.61E-13	4.62E-12
ENSMOCG00000014400	ENSMOCT00000018865	NA	Spdl1	NA	7:56185008-56207380	NA	83.10851029	-1.875963941	0.252120732	51.97997532	5.61E-13	4.62E-12
ENSMOCG00000001387	ENSMOCT00000001873	CHSP1_RAT	Carhsp1	Calcium_regulated_heat_stable_protein_1	7:9665853-9675793	GO:0005737;GO:0000177;GO:0005829;GO:0043186;GO:0000932;GO:0003730;GO:0019722;GO:0043488	587.3303133	-0.713614365	0.098458425	51.97430497	5.62E-13	4.63E-12
ENSMOCG00000020970	ENSMOCT00000028469	CSTOS_MOUSE	2210016L21Rik	Protein_CUSTOS	2:4794213-4799510	GO:0005635;GO:0007275;GO:0030178;GO:0060061;GO:0016055	519.3268871	-0.582672944	0.080588818	51.97221725	5.63E-13	4.63E-12
ENSMOCG00000021709	ENSMOCT00000029547	SPAT6_BOVIN	none	Spermatogenesis_associated_protein_6	10:78797320-78841033	GO:0005576;GO:0097224;GO:0032027;GO:0030154;GO:0044458;GO:0007275;GO:0007283	58.85873987	-1.32223228	0.181162536	51.94379117	5.71E-13	4.70E-12
ENSMOCG00000011278	ENSMOCT00000014476	NA	Pgm1	NA	10:67563566-67621464	NA	3082.928749	-0.484222601	0.067013867	51.92697571	5.76E-13	4.74E-12
ENSMOCG00000011278	ENSMOCT00000014473	NA	Pgm1	NA	10:67563566-67621464	NA	3082.928749	-0.484222601	0.067013867	51.92697571	5.76E-13	4.74E-12
ENSMOCG00000013745	ENSMOCT00000017953	TM131_HUMAN	Tmem131l	Transmembrane_protein_131	1:124016039-124134649	GO:0016021;GO:0016020	1624.720146	0.604366386	0.083383397	51.92251615	5.77E-13	4.74E-12
ENSMOCG00000013745	ENSMOCT00000017951	TM131_HUMAN	Tmem131l	Transmembrane_protein_131	1:124016039-124134649	GO:0016021;GO:0016020	1624.720146	0.604366386	0.083383397	51.92251615	5.77E-13	4.74E-12
ENSMOCG00000013745	ENSMOCT00000017958	TM131_HUMAN	Tmem131l	Transmembrane_protein_131	1:124016039-124134649	GO:0016021;GO:0016020	1624.720146	0.604366386	0.083383397	51.92251615	5.77E-13	4.74E-12
ENSMOCG00000004511	ENSMOCT00000005942	SCP51_ARATH	Scpep1	Serine_carboxypeptidase_like_51	7:65136457-65165747	GO:0005576;GO:0004185;GO:0051603	592.6222215	0.547213828	0.075771443	51.89787781	5.85E-13	4.80E-12
ENSMOCG00000004511	ENSMOCT00000005949	SCP51_ARATH	Scpep1	Serine_carboxypeptidase_like_51	7:65136457-65165747	GO:0005576;GO:0004185;GO:0051603	592.6222215	0.547213828	0.075771443	51.89787781	5.85E-13	4.80E-12
ENSMOCG00000020244	ENSMOCT00000027423	TM119_MOUSE	Tmem119	Transmembrane_protein_119	2:3524666-3531423	GO:0005783;GO:0005789;GO:0016021;GO:0005886;GO:0031214;GO:0001958;GO:0045779;GO:0010832;GO:0001649;GO:1903012;GO:0030501;GO:0010628;GO:0045669;GO:0033690;GO:0001934;GO:0048515;GO:0007283	930.6386428	1.113943641	0.152469436	51.89012871	5.87E-13	4.82E-12
ENSMOCG00000020244	ENSMOCT00000027419	TM119_MOUSE	Tmem119	Transmembrane_protein_119	2:3524666-3531423	GO:0005783;GO:0005789;GO:0016021;GO:0005886;GO:0031214;GO:0001958;GO:0045779;GO:0010832;GO:0001649;GO:1903012;GO:0030501;GO:0010628;GO:0045669;GO:0033690;GO:0001934;GO:0048515;GO:0007283	930.6386428	1.113943641	0.152469436	51.89012871	5.87E-13	4.82E-12
ENSMOCG00000012607	ENSMOCT00000016274	NA	2310030G06Rik	NA	5:45032046-45037843		13.53894383	2.037954891	0.289774732	51.86914206	5.93E-13	4.87E-12
ENSMOCG00000017403	ENSMOCT00000023266	NA	Plcg1	NA	LG8:17609120-17639985	NA	5339.417417	0.336769292	0.04672471	51.81588657	6.10E-13	5.00E-12
ENSMOCG00000017403	ENSMOCT00000023259	NA	Plcg1	NA	LG8:17609120-17639985	NA	5339.417417	0.336769292	0.04672471	51.81588657	6.10E-13	5.00E-12
ENSMOCG00000017024	ENSMOCT00000022663	NA	Naprt	NA	15:10594751-10598216	NA	86.40124772	1.108655606	0.153327652	51.76534637	6.25E-13	5.12E-12
ENSMOCG00000019012	ENSMOCT00000025595	EAF6_MOUSE	Meaf6	Chromatin_modification_related_protein_MEAF6	10:59488452-59510932	GO:0000777;GO:0000776;GO:0070776;GO:1990467;GO:1990468;GO:0035267;GO:0005730;GO:0043968;GO:0044154;GO:0043972;GO:0043983;GO:0043981;GO:0043982	3376.1729	0.357978319	0.049694695	51.71365869	6.42E-13	5.26E-12
ENSMOCG00000019012	ENSMOCT00000025598	EAF6_MOUSE	Meaf6	Chromatin_modification_related_protein_MEAF6	10:59488452-59510932	GO:0000777;GO:0000776;GO:0070776;GO:1990467;GO:1990468;GO:0035267;GO:0005730;GO:0043968;GO:0044154;GO:0043972;GO:0043983;GO:0043981;GO:0043982	3376.1729	0.357978319	0.049694695	51.71365869	6.42E-13	5.26E-12
ENSMOCG00000019012	ENSMOCT00000025600	EAF6_MOUSE	Meaf6	Chromatin_modification_related_protein_MEAF6	10:59488452-59510932	GO:0000777;GO:0000776;GO:0070776;GO:1990467;GO:1990468;GO:0035267;GO:0005730;GO:0043968;GO:0044154;GO:0043972;GO:0043983;GO:0043981;GO:0043982	3376.1729	0.357978319	0.049694695	51.71365869	6.42E-13	5.26E-12
ENSMOCG00000018372	ENSMOCT00000024630	NA	Slc11a2	NA	15:4138341-4175893	NA	1633.925665	0.333215795	0.046308862	51.69030348	6.50E-13	5.32E-12
ENSMOCG00000018372	ENSMOCT00000024625	NRAM2_RAT	Slc11a2	Natural_resistance_associated_macrophage_protein_2	15:4138341-4175893	GO:0045177;GO:0016324;GO:0045178;GO:0005903;GO:0031526;GO:0005623;GO:0009986;GO:0005737;GO:0031410;GO:0005769;GO:0012505;GO:0005768;GO:1903561;GO:0016021;GO:0005887;GO:0005770;GO:0031902;GO:0005765;GO:0005764;GO:0005741;GO:0005634;GO:0070826;GO:0048471;GO:0005886;GO:0055037;GO:0005802;GO:0005773;GO:0046870;GO:0015086;GO:0050897;GO:0015087;GO:0005507;GO:0005375;GO:0015093;GO:0022890;GO:0005506;GO:0005381;GO:0015094;GO:0030145;GO:0005384;GO:0016151;GO:0015099;GO:0015078;GO:1905394;GO:0015295;GO:0046915;GO:0015100;GO:0008270;GO:0005385;GO:0006919;GO:0070574;GO:0070588;GO:0071456;GO:0071281;GO:0034599;GO:0071356;GO:0006824;GO:0098705;GO:0006825;GO:0048813;GO:0003032;GO:0048821;GO:0006783;GO:0033212;GO:0034755;GO:0006826;GO:0015692;GO:0007611;GO:0006828;GO:0060586;GO:0015675;GO:0006779;GO:0006778;GO:1902600;GO:0046686;GO:0001666;GO:0010039;GO:0010288;GO:0010042;GO:0000041;GO:0015676	1633.925665	0.333215795	0.046308862	51.69030348	6.50E-13	5.32E-12
ENSMOCG00000014974	ENSMOCT00000019715	NA	Dsc2	NA	18:10818420-10856719	NA	119.3587342	1.154439813	0.159055863	51.67762436	6.54E-13	5.35E-12
ENSMOCG00000014974	ENSMOCT00000019713	NA	Dsc2	NA	18:10818420-10856719	NA	119.3587342	1.154439813	0.159055863	51.67762436	6.54E-13	5.35E-12
ENSMOCG00000009813	ENSMOCT00000012607	RCOR1_MOUSE	Rcor3	REST_corepressor_1	6:78151804-78193578	GO:1990391;GO:0005654;GO:0005634;GO:0017053;GO:0003682;GO:0003700;GO:0001227;GO:0019899;GO:0003714;GO:0008134;GO:0044212;GO:0030218;GO:0070933;GO:0010629;GO:0045892;GO:0045654	2571.883339	0.786963011	0.108783224	51.66357529	6.59E-13	5.38E-12
ENSMOCG00000009813	ENSMOCT00000012610	RCOR2_DANRE	Rcor3	REST_corepressor_2	6:78151804-78193578	GO:0005634;GO:0017053;GO:0003700;GO:0003714;GO:0008134;GO:0044212	2571.883339	0.786963011	0.108783224	51.66357529	6.59E-13	5.38E-12
ENSMOCG00000009813	ENSMOCT00000012616	RCOR1_MOUSE	Rcor3	REST_corepressor_1	6:78151804-78193578	GO:1990391;GO:0005654;GO:0005634;GO:0017053;GO:0003682;GO:0003700;GO:0001227;GO:0019899;GO:0003714;GO:0008134;GO:0044212;GO:0030218;GO:0070933;GO:0010629;GO:0045892;GO:0045654	2571.883339	0.786963011	0.108783224	51.66357529	6.59E-13	5.38E-12
ENSMOCG00000009813	ENSMOCT00000012613	RCOR1_XENLA	Rcor3	REST_corepressor_1	6:78151804-78193578	GO:0005634;GO:0003677;GO:0006325	2571.883339	0.786963011	0.108783224	51.66357529	6.59E-13	5.38E-12
ENSMOCG00000019399	ENSMOCT00000026162	NA	Wwc1	NA	7:57241415-57402699	NA	4732.286476	-0.393113611	0.054598637	51.66232318	6.59E-13	5.38E-12
ENSMOCG00000022361	ENSMOCT00000030490	NA	Slc6a19	NA	19:52215169-52234700	NA	8.054289819	2.914136788	0.4317953	51.64541933	6.65E-13	5.43E-12
ENSMOCG00000008546	ENSMOCT00000011002	PIGA_MOUSE	Piga	N_acetylglucosaminyl_phosphatidylinositol_biosynthetic_protein	X:45103356-45117604	GO:0005789;GO:0000506;GO:0016021;GO:0017176;GO:1990830;GO:0006506	297.3632001	-0.846526283	0.116920072	51.5678046	6.92E-13	5.64E-12
ENSMOCG00000008546	ENSMOCT00000011005	PIGA_MOUSE	Piga	N_acetylglucosaminyl_phosphatidylinositol_biosynthetic_protein	X:45103356-45117604	GO:0005789;GO:0000506;GO:0016021;GO:0017176;GO:1990830;GO:0006506	297.3632001	-0.846526283	0.116920072	51.5678046	6.92E-13	5.64E-12
ENSMOCG00000008546	ENSMOCT00000010998	PIGA_ARATH	Piga	Phosphatidylinositol_N_acetylglucosaminyltransferase_subunit_A	X:45103356-45117604	GO:0005789;GO:0016021;GO:0017176;GO:0006506;GO:0009846;GO:0009860	297.3632001	-0.846526283	0.116920072	51.5678046	6.92E-13	5.64E-12
ENSMOCG00000020628	ENSMOCT00000027956	GBG3_MOUSE	Gng3	Guanine_nucleotide_binding_protein_G(I)/G(S)/G(O)_subunit_gamma_3	8:42918338-42920259	GO:0005623;GO:0044297;GO:0030425;GO:0031680;GO:0005834;GO:0014069;GO:0031681;GO:0003924;GO:0007186;GO:0007204	5592.407226	-0.511240581	0.070966296	51.55898949	6.95E-13	5.66E-12
ENSMOCG00000013966	ENSMOCT00000018238	CR3L3_HUMAN	Creb3l3	Cyclic_AMP_responsive_element_binding_protein_3_like_protein_3	LG1:2715848-2723928	GO:0005829;GO:0005783;GO:0005789;GO:0000139;GO:0016021;GO:0016020;GO:0000790;GO:0005654;GO:0005634;GO:0035497;GO:0001228;GO:0000981;GO:0046982;GO:0042803;GO:0000977;GO:0000976;GO:0030968;GO:0002675;GO:0045944;GO:1990440	213.5041271	1.760797769	0.237955704	51.54483215	7.00E-13	5.70E-12
ENSMOCG00000013966	ENSMOCT00000018242	CR3L3_HUMAN	Creb3l3	Cyclic_AMP_responsive_element_binding_protein_3_like_protein_3	LG1:2715848-2723928	GO:0005829;GO:0005783;GO:0005789;GO:0000139;GO:0016021;GO:0016020;GO:0000790;GO:0005654;GO:0005634;GO:0035497;GO:0001228;GO:0000981;GO:0046982;GO:0042803;GO:0000977;GO:0000976;GO:0030968;GO:0002675;GO:0045944;GO:1990440	213.5041271	1.760797769	0.237955704	51.54483215	7.00E-13	5.70E-12
ENSMOCG00000017061	ENSMOCT00000022727	K0556_CAEEL	D430042O09Rik	Protein_KIAA0556_homolog	8:18407389-18576611	GO:0042995;GO:0005737;GO:0005856	1069.228058	0.465704202	0.064767224	51.54559812	7.00E-13	5.70E-12
ENSMOCG00000017061	ENSMOCT00000022734	K0556_CAEEL	D430042O09Rik	Protein_KIAA0556_homolog	8:18407389-18576611	GO:0042995;GO:0005737;GO:0005856	1069.228058	0.465704202	0.064767224	51.54559812	7.00E-13	5.70E-12
ENSMOCG00000017061	ENSMOCT00000022730	K0556_CAEEL	D430042O09Rik	Protein_KIAA0556_homolog	8:18407389-18576611	GO:0042995;GO:0005737;GO:0005856	1069.228058	0.465704202	0.064767224	51.54559812	7.00E-13	5.70E-12
ENSMOCG00000007931	ENSMOCT00000010234	NA	Nampt	NA	1:81712564-81731257	GO:0004514;GO:0009435	1766.065863	-0.541550846	0.075196445	51.5102078	7.12E-13	5.79E-12
ENSMOCG00000007931	ENSMOCT00000010233	NA	Nampt	NA	1:81712564-81731257	GO:0004514;GO:0009435	1766.065863	-0.541550846	0.075196445	51.5102078	7.12E-13	5.79E-12
ENSMOCG00000013953	ENSMOCT00000018216	CTSRZ_MOUSE	Catsperz	Cation_channel_sperm_associated_protein_subunit_zeta	8:41608760-41611613	GO:0036128;GO:0005737;GO:0097228;GO:0030317;GO:0007140;GO:0048240;GO:0007283	116.4946368	1.400692743	0.191451271	51.50607959	7.14E-13	5.80E-12
ENSMOCG00000008518	ENSMOCT00000010955	B3GN7_MOUSE	B3gnt9	UDP_GlcNAc:betaGal_beta_1,3_N_acetylglucosaminyltransferase_7	4:5669460-5670653	GO:0005783;GO:0005794;GO:0000139;GO:0016021;GO:0008376;GO:0008375;GO:0008378;GO:0008532;GO:0016758;GO:0030311;GO:0006486;GO:0006493	37.18721203	-1.490105723	0.206066996	51.47800104	7.24E-13	5.88E-12
ENSMOCG00000017335	ENSMOCT00000023107	ACNT1_MOUSE	Baat	Acyl_coenzyme_A_amino_acid_N_acyltransferase_1	LG5:44090731-44097837	GO:0005777;GO:0047617;GO:0016410;GO:0006637;GO:0006631	12.0340354	2.990700236	0.42214124	51.46264972	7.30E-13	5.92E-12
ENSMOCG00000007013	ENSMOCT00000009072	S2533_DANRE	Slc25a33	Solute_carrier_family_25_member_33	10:83161996-83195358	GO:0016021;GO:0005743;GO:0015218;GO:1990519	1596.355175	-0.435666161	0.060712532	51.29099383	7.96E-13	6.46E-12
ENSMOCG00000014337	ENSMOCT00000018773	GGACT_RAT	Ggact	Gamma_glutamylaminecyclotransferase	17:34425593-34500503	GO:0005829;GO:0061929;GO:0042219	347.4213974	-0.88388429	0.122432507	51.26909217	8.05E-13	6.53E-12
ENSMOCG00000014337	ENSMOCT00000018777	GGACT_RAT	Ggact	Gamma_glutamylaminecyclotransferase	17:34425593-34500503	GO:0005829;GO:0061929;GO:0042219	347.4213974	-0.88388429	0.122432507	51.26909217	8.05E-13	6.53E-12
ENSMOCG00000022498	ENSMOCT00000030703	NA	Itgb2	NA	LG2:47526252-47546306	NA	363.8584385	0.687693265	0.095717323	51.2563962	8.11E-13	6.57E-12
ENSMOCG00000013524	ENSMOCT00000017606	NA	Ly6g6g	NA	15:29245615-29252319	NA	5.976710436	3.980517259	0.629283997	51.25091935	8.13E-13	6.58E-12
ENSMOCG00000007811	ENSMOCT00000010065	NA	Lta4h	NA	24:28757558-28791159	NA	2401.82055	-0.2267538	0.031668413	51.2452393	8.15E-13	6.60E-12
ENSMOCG00000017399	ENSMOCT00000023202	CABYR_MOUSE	Cabyr	Calcium_binding_tyrosine_phosphorylation_regulated_protein	18:6688252-6700652	GO:0005737;GO:0005856;GO:0005829;GO:0031514;GO:0005654;GO:0097229;GO:0035686;GO:0097228;GO:0005509;GO:0019899;GO:0019904;GO:0019722;GO:0048240	190.1309017	-0.88376479	0.122035137	51.18789668	8.39E-13	6.79E-12
ENSMOCG00000017399	ENSMOCT00000023204	CABYR_HUMAN	Cabyr	Calcium_binding_tyrosine_phosphorylation_regulated_protein	18:6688252-6700652	GO:0005737;GO:0005856;GO:0005829;GO:0005576;GO:0031514;GO:0005654;GO:0005634;GO:0097229;GO:0035686;GO:0097228;GO:0005509;GO:0019899;GO:0017124;GO:0003351;GO:0048240	190.1309017	-0.88376479	0.122035137	51.18789668	8.39E-13	6.79E-12
ENSMOCG00000017399	ENSMOCT00000023206	CABYR_HUMAN	Cabyr	Calcium_binding_tyrosine_phosphorylation_regulated_protein	18:6688252-6700652	GO:0005737;GO:0005856;GO:0005829;GO:0005576;GO:0031514;GO:0005654;GO:0005634;GO:0097229;GO:0035686;GO:0097228;GO:0005509;GO:0019899;GO:0017124;GO:0003351;GO:0048240	190.1309017	-0.88376479	0.122035137	51.18789668	8.39E-13	6.79E-12
ENSMOCG00000018141	ENSMOCT00000024285	MDFI_HUMAN	Mdfi	MyoD_family_inhibitor	LG2:2658115-2672781	GO:0005737;GO:0005634;GO:0042802;GO:0008134;GO:0042994;GO:0009950;GO:0048704;GO:0043392;GO:0000122;GO:0030178;GO:0060707	20.21841878	2.066794298	0.287326627	51.18587105	8.40E-13	6.79E-12
ENSMOCG00000018141	ENSMOCT00000024288	MDFI_HUMAN	Mdfi	MyoD_family_inhibitor	LG2:2658115-2672781	GO:0005737;GO:0005634;GO:0042802;GO:0008134;GO:0042994;GO:0009950;GO:0048704;GO:0043392;GO:0000122;GO:0030178;GO:0060707	20.21841878	2.066794298	0.287326627	51.18587105	8.40E-13	6.79E-12
ENSMOCG00000011508	ENSMOCT00000014782	ADAT2_MOUSE	Adat2	tRNA_specific_adenosine_deaminase_2	LG4:13017731-13036473	GO:0052718;GO:0052717;GO:0008270;GO:0002100	278.7973393	0.550566632	0.076870604	51.16453455	8.49E-13	6.86E-12
ENSMOCG00000019002	ENSMOCT00000025585	SIRBL_HUMAN	none	Signal_regulatory_protein_beta_1_isoform_3	5:96417195-96431746	GO:0016021	26.21860704	-2.390654649	0.324797288	51.16187533	8.51E-13	6.87E-12
ENSMOCG00000007141	ENSMOCT00000009241	LAT_RAT	none	Linker_for_activation_of_T_cells_family_member_1	8:19105367-19106502	GO:0005911;GO:0008180;GO:0005794;GO:0001772;GO:0016021;GO:0042629;GO:0019901;GO:0005070;GO:0002250;GO:0019722;GO:0010467;GO:0048872;GO:0006955;GO:0006954;GO:0007229;GO:0035556;GO:0002260;GO:0043303;GO:0045860;GO:0007265;GO:0050863	11.88766887	1.980205797	0.286724101	51.08305523	8.85E-13	7.14E-12
ENSMOCG00000000418	ENSMOCT00000000554	CP100_MOUSE	Ccdc38	Cilia__and_flagella_associated_protein_100	24:28663632-28702725	GO:0097545;GO:0031514;GO:0070840;GO:0003341;GO:0036159;GO:2000574	42.28993467	1.439454778	0.200927907	51.07844778	8.87E-13	7.15E-12
ENSMOCG00000022178	ENSMOCT00000030214	NA	Rfwd3	NA	4:16653594-16682187	GO:0046872	1248.193103	-0.310620784	0.04343249	51.07215837	8.90E-13	7.17E-12
ENSMOCG00000019179	ENSMOCT00000025859	NA	Cluh	NA	7:24517398-24539842	NA	4128.374706	0.353343953	0.04939056	51.05507271	8.98E-13	7.23E-12
ENSMOCG00000019179	ENSMOCT00000025855	NA	Cluh	NA	7:24517398-24539842	NA	4128.374706	0.353343953	0.04939056	51.05507271	8.98E-13	7.23E-12
ENSMOCG00000000749	ENSMOCT00000000995	BRD1_MOUSE	Brpf3	Bromodomain_containing_protein_1	LG2:51507122-51541200	GO:0030425;GO:0070776;GO:0016607;GO:0005634;GO:0043204;GO:0042393;GO:0043966	1606.578403	0.56582619	0.078957583	51.04934651	9.01E-13	7.25E-12
ENSMOCG00000020147	ENSMOCT00000027312	NA	Nav1	NA	6:25994644-26165860	NA	4565.028971	0.458088729	0.063997929	51.01716294	9.16E-13	7.36E-12
ENSMOCG00000020147	ENSMOCT00000027308	NA	Nav1	NA	6:25994644-26165860	NA	4565.028971	0.458088729	0.063997929	51.01716294	9.16E-13	7.36E-12
ENSMOCG00000020147	ENSMOCT00000027310	NA	Nav1	NA	6:25994644-26165860	NA	4565.028971	0.458088729	0.063997929	51.01716294	9.16E-13	7.36E-12
ENSMOCG00000012412	ENSMOCT00000015979	MFI_RAT	4930550C14Rik	Protein_MFI	5:47700953-47734786	GO:0005829;GO:0005741;GO:0090258;GO:1903215	10.97873456	2.015843088	0.294236721	51.01196528	9.18E-13	7.38E-12
ENSMOCG00000018816	ENSMOCT00000025315	NA	none	NA	LG1:12488908-12575932	NA	806.5824386	-0.426524377	0.059708292	50.86744861	9.88E-13	7.93E-12
ENSMOCG00000018816	ENSMOCT00000025318	NA	none	NA	LG1:12488908-12575932	NA	806.5824386	-0.426524377	0.059708292	50.86744861	9.88E-13	7.93E-12
ENSMOCG00000018816	ENSMOCT00000025310	SUH_PONAB	none	Recombining_binding_protein_suppressor_of_hairless	LG1:12488908-12575932	GO:0005737;GO:0005634;GO:0001228;GO:0000978;GO:0043565;GO:0008134;GO:0061419;GO:0007221	806.5824386	-0.426524377	0.059708292	50.86744861	9.88E-13	7.93E-12
ENSMOCG00000018816	ENSMOCT00000025316	NA	none	NA	LG1:12488908-12575932	NA	806.5824386	-0.426524377	0.059708292	50.86744861	9.88E-13	7.93E-12
ENSMOCG00000022359	ENSMOCT00000030489	RL35A_RAT	none	60S_ribosomal_protein_L35a	2:42328954-42336877	GO:0022625;GO:0003735;GO:0000049;GO:0002181;GO:0042273	27.62602593	1.533226701	0.215288867	50.86745848	9.88E-13	7.93E-12
ENSMOCG00000018588	ENSMOCT00000024959	NA	none	NA	6:26293494-26294385	NA	33.35287215	-2.392888524	0.324356612	50.86325809	9.90E-13	7.94E-12
ENSMOCG00000013735	ENSMOCT00000017908	TRI25_MOUSE	Trim8	E3_ubiquitin/ISG15_ligase_TRIM25	8:74133697-74148111	GO:0005737;GO:0010494;GO:0005829;GO:0016604;GO:0005654;GO:0016874;GO:0046872;GO:0039552;GO:0061630;GO:1990830;GO:0051607;GO:0045087;GO:0046597;GO:1902187;GO:0051091;GO:0043123;GO:0051092;GO:0006513;GO:0046596;GO:1902186;GO:0043627;GO:0033280;GO:0030433;GO:0006511	3663.922428	-0.531920785	0.074371911	50.85725643	9.93E-13	7.96E-12
ENSMOCG00000012249	ENSMOCT00000015742	NA	Nt5e	NA	5:51799123-51851778	NA	1265.667643	-0.91397206	0.126933068	50.78171479	1.03E-12	8.27E-12
ENSMOCG00000021873	ENSMOCT00000029781	NA	Mindy1	NA	21:3278034-3291539	NA	617.5301051	0.456101558	0.063943629	50.76032512	1.04E-12	8.35E-12
ENSMOCG00000021873	ENSMOCT00000029782	NA	Mindy1	NA	21:3278034-3291539	NA	617.5301051	0.456101558	0.063943629	50.76032512	1.04E-12	8.35E-12
ENSMOCG00000012418	ENSMOCT00000015991	COX7R_HUMAN	Cox7a2l	Cytochrome_c_oxidase_subunit_7A_related_protein,_mitochondrial	LG3:32827101-32837617	GO:0005743;GO:0005746;GO:0005739;GO:0005730;GO:0004129;GO:0006123;GO:0097250;GO:0002082	3040.090458	-0.667503807	0.093294764	50.73443988	1.06E-12	8.46E-12
ENSMOCG00000011665	ENSMOCT00000014986	NA	Vcp	NA	LG5:38212729-38231309	NA	13685.93765	-0.523946034	0.07338127	50.69132106	1.08E-12	8.64E-12
ENSMOCG00000002448	ENSMOCT00000003284	SPA24_RAT	Gm50318	Spermatogenesis_associated_protein_24	18:24189648-24191673	GO:0005737;GO:0005829;GO:0005730;GO:0005654;GO:0005634;GO:0003677;GO:0042803;GO:0030154;GO:0007275;GO:0007283	117.6119297	1.197683581	0.166443871	50.67131547	1.09E-12	8.73E-12
ENSMOCG00000001976	ENSMOCT00000002660	MCRI2_MOUSE	none	MAPK_regulated_corepressor_interacting_protein_2	7:2143391-2148886	GO:0005737;GO:0010494;GO:0005634	315.3421951	0.694427086	0.097308044	50.58492661	1.14E-12	9.11E-12
ENSMOCG00000015425	ENSMOCT00000020342	CC28A_HUMAN	Ccdc28a	Coiled_coil_domain_containing_protein_28A	LG4:8860652-8877820		957.892383	0.549441816	0.077009905	50.57239378	1.15E-12	9.16E-12
ENSMOCG00000015425	ENSMOCT00000020339	CC28A_HUMAN	Ccdc28a	Coiled_coil_domain_containing_protein_28A	LG4:8860652-8877820		957.892383	0.549441816	0.077009905	50.57239378	1.15E-12	9.16E-12
ENSMOCG00000014975	ENSMOCT00000019712	NA	Wdr6	NA	5:81504982-81511405	NA	22881.11637	-0.625800699	0.087662082	50.53848658	1.17E-12	9.32E-12
ENSMOCG00000020434	ENSMOCT00000027680	RAMP1_RAT	Ramp1	Receptor_activity_modifying_protein_1	LG4:60573538-60621947	GO:0150056;GO:0005623;GO:0009986;GO:1990406;GO:0005615;GO:0005886;GO:0043235;GO:0097643;GO:1990407;GO:0001635;GO:0015026;GO:0001664;GO:0007189;GO:0097647;GO:0001525;GO:1990408;GO:0006816;GO:0032870;GO:0007186;GO:0006886;GO:0032092;GO:0060050;GO:0072659;GO:0015031;GO:0031623;GO:0008277	1068.175968	0.774918192	0.108270796	50.53044107	1.17E-12	9.35E-12
ENSMOCG00000000350	ENSMOCT00000000457	NA	none	NA	26:13701788-13715511	NA	2689.253166	-0.429928198	0.060379831	50.51953081	1.18E-12	9.40E-12
ENSMOCG00000000350	ENSMOCT00000000458	NA	none	NA	26:13701788-13715511	NA	2689.253166	-0.429928198	0.060379831	50.51953081	1.18E-12	9.40E-12
ENSMOCG00000002365	ENSMOCT00000003171	LKAM1_HUMAN	Lkaaear1	Protein_LKAAEAR1	LG8:191596-192397		28.77587868	1.363166327	0.193202172	50.50826193	1.19E-12	9.45E-12
ENSMOCG00000022297	ENSMOCT00000030393	ZN879_HUMAN	Zfp354c	Zinc_finger_protein_879	7:47917212-47929275	GO:0005634;GO:0003677;GO:0046872;GO:0006355	945.3016923	-0.404746846	0.056888738	50.49268299	1.20E-12	9.51E-12
ENSMOCG00000014062	ENSMOCT00000018373	PP3BA_XENLA	Ppp1r3b	Protein_phosphatase_1_regulatory_subunit_3B_A	LG7_11:11123606-11131037	GO:0000164;GO:0019888;GO:0005977;GO:0005981	72.82430275	-1.163501346	0.162453278	50.45167017	1.22E-12	9.71E-12
ENSMOCG00000008446	ENSMOCT00000010870	RL31_PAROL	none	60S_ribosomal_protein_L31	10:65882343-65882717	GO:0005840;GO:0003735;GO:0006412	3.986852813	-4.237989202	0.685061365	50.41305131	1.25E-12	9.90E-12
ENSMOCG00000022162	ENSMOCT00000030180	LEG9_RAT	Lgals9	Galectin_9	7:20148245-20163874	GO:0005737;GO:0005829;GO:0005615;GO:0005634;GO:0030246;GO:0048030;GO:0019899;GO:0016936;GO:0043539;GO:0005102;GO:0071346;GO:0098586;GO:0070371;GO:0007565;GO:0006954;GO:0006811;GO:0045185;GO:0060135;GO:0002519;GO:0046007;GO:2000562;GO:0032682;GO:0010629;GO:0050728;GO:0032689;GO:1902714;GO:0043305;GO:0032815;GO:0043322;GO:0045953;GO:0032720;GO:0038066;GO:0070241;GO:2000563;GO:0032834;GO:0032722;GO:2001269;GO:0001819;GO:1900426;GO:2000670;GO:2000510;GO:2001200;GO:0070374;GO:0010628;GO:0045089;GO:1902715;GO:0050718;GO:0032732;GO:2001181;GO:2001184;GO:2000667;GO:0032753;GO:2000778;GO:2000484;GO:0043032;GO:0071639;GO:0051092;GO:1901224;GO:0051353;GO:0010862;GO:0045591;GO:2001190;GO:2000406;GO:2000679;GO:0071636;GO:0032760;GO:1904469;GO:0046598;GO:0032823;GO:0070555;GO:0032496;GO:0034138	294.8336475	0.772383315	0.108271279	50.407726	1.25E-12	9.92E-12
ENSMOCG00000015500	ENSMOCT00000020441	PIGX_RAT	Pigx	Phosphatidylinositol_glycan_biosynthesis_class_X_protein	2:41290500-41310884	GO:0005789;GO:0016021;GO:0006506	563.9520892	-0.612701128	0.086045301	50.38506178	1.26E-12	1.00E-11
ENSMOCG00000003424	ENSMOCT00000004598	MRP7_MOUSE	none	Multidrug_resistance_associated_protein_7	LG2:4162943-4169373	GO:0016021;GO:0016020;GO:0005886;GO:0005524;GO:0016887;GO:0042626;GO:0055085	389.9087214	1.054461069	0.147071862	50.34843557	1.29E-12	1.02E-11
ENSMOCG00000006951	ENSMOCT00000009009	NA	Pex3	NA	LG4:13036600-13070535	NA	990.5394001	-0.48460653	0.068225042	50.26448824	1.34E-12	1.06E-11
ENSMOCG00000013594	ENSMOCT00000017715	GEMI_MOUSE	Gmnn	Geminin	16:31388081-31397775	GO:0005737;GO:0005829;GO:0005654;GO:0005634;GO:0003682;GO:0042826;GO:0070491;GO:0003714;GO:0009887;GO:0071163;GO:0045786;GO:0008156;GO:2000104;GO:0045892;GO:0035563;GO:0065003	94.1415848	-1.461909268	0.202970205	50.17769958	1.40E-12	1.11E-11
ENSMOCG00000017018	ENSMOCT00000022656	A2GL_HUMAN	Lrg1	Leucine_rich_alpha_2_glycoprotein	22:34151898-34153796	GO:0070062;GO:0005576;GO:0005615;GO:1904813;GO:0043231;GO:0016020;GO:0035580;GO:1904724;GO:0005160;GO:0050873;GO:0043312;GO:0045766;GO:0001938;GO:0030511;GO:0009617	42.56685331	-2.159170513	0.296673066	50.17237524	1.41E-12	1.11E-11
ENSMOCG00000017579	ENSMOCT00000023470	T229B_MOUSE	Tmem229b	Transmembrane_protein_229B	1:16777893-16816687	GO:0016021;GO:0009617	1975.959695	-0.361589069	0.050987678	50.1568216	1.42E-12	1.12E-11
ENSMOCG00000014134	ENSMOCT00000018477	RIBC1_RAT	Ribc1	RIB43A_like_with_coiled_coils_protein_1	X:57576990-57581889		47.86508882	1.015350322	0.144028668	50.14274964	1.43E-12	1.13E-11
ENSMOCG00000014699	ENSMOCT00000019307	NA	Top1mt	NA	15:10351543-10372905	NA	172.4878978	0.937724651	0.131163315	50.14305573	1.43E-12	1.13E-11
ENSMOCG00000014699	ENSMOCT00000019304	NA	Top1mt	NA	15:10351543-10372905	NA	172.4878978	0.937724651	0.131163315	50.14305573	1.43E-12	1.13E-11
ENSMOCG00000010191	ENSMOCT00000013099	NA	Slc44a1	NA	LG5:47083755-47201197	NA	3244.64323	-0.390164542	0.055013468	50.07560173	1.48E-12	1.17E-11
ENSMOCG00000010191	ENSMOCT00000013093	NA	Slc44a1	NA	LG5:47083755-47201197	NA	3244.64323	-0.390164542	0.055013468	50.07560173	1.48E-12	1.17E-11
ENSMOCG00000010191	ENSMOCT00000013090	NA	Slc44a1	NA	LG5:47083755-47201197	NA	3244.64323	-0.390164542	0.055013468	50.07560173	1.48E-12	1.17E-11
ENSMOCG00000005850	ENSMOCT00000007624	MATR3_MOUSE	Rbm20	Matrin_3	8:81008293-81191539	GO:0005737;GO:0016363;GO:0005634;GO:0042802;GO:0035198;GO:0003729;GO:0008270;GO:0002218;GO:0001825;GO:0003170;GO:0045087;GO:0010608;GO:0006417;GO:0003281	86.90313313	0.937094008	0.132038057	50.04604619	1.50E-12	1.18E-11
ENSMOCG00000005850	ENSMOCT00000007654	MATR3_RAT	Rbm20	Matrin_3	8:81008293-81191539	GO:0005737;GO:0016363;GO:0005634;GO:0042802;GO:0035198;GO:0003729;GO:0008270;GO:0002218;GO:0001825;GO:0003170;GO:0045087;GO:0010608;GO:0006417;GO:0003281	86.90313313	0.937094008	0.132038057	50.04604619	1.50E-12	1.18E-11
ENSMOCG00000005850	ENSMOCT00000007645	MATR3_RAT	Rbm20	Matrin_3	8:81008293-81191539	GO:0005737;GO:0016363;GO:0005634;GO:0042802;GO:0035198;GO:0003729;GO:0008270;GO:0002218;GO:0001825;GO:0003170;GO:0045087;GO:0010608;GO:0006417;GO:0003281	86.90313313	0.937094008	0.132038057	50.04604619	1.50E-12	1.18E-11
ENSMOCG00000005850	ENSMOCT00000007634	MATR3_RAT	Rbm20	Matrin_3	8:81008293-81191539	GO:0005737;GO:0016363;GO:0005634;GO:0042802;GO:0035198;GO:0003729;GO:0008270;GO:0002218;GO:0001825;GO:0003170;GO:0045087;GO:0010608;GO:0006417;GO:0003281	86.90313313	0.937094008	0.132038057	50.04604619	1.50E-12	1.18E-11
ENSMOCG00000005282	ENSMOCT00000006906	NA	Ankfn1	NA	7:65611775-65640376	NA	193.0500633	0.784521938	0.110486637	50.04103472	1.51E-12	1.19E-11
ENSMOCG00000019339	ENSMOCT00000026077	RRP15_MOUSE	Rrp15	RRP15_like_protein	6:72816148-72845317	GO:0030687;GO:0000460;GO:0000470	358.876842	0.567053186	0.079997939	50.02403175	1.52E-12	1.20E-11
ENSMOCG00000003415	ENSMOCT00000004601	NUP88_DROME	Nup88	Nuclear_pore_complex_protein_Nup88	7:27800608-27828070	GO:0000785;GO:0005635;GO:0031981;GO:0031965;GO:0005643;GO:0005654;GO:0003682;GO:0017056;GO:0019730;GO:0006406;GO:0046826;GO:0006611;GO:0006606;GO:0000055;GO:0000056	1992.153215	0.375066035	0.052972686	49.99776714	1.54E-12	1.21E-11
ENSMOCG00000015956	ENSMOCT00000021118	NA	Fkbp5	NA	LG2:51893735-51940619	NA	2367.590295	1.117239306	0.155867143	50.00794368	1.53E-12	1.21E-11
ENSMOCG00000015021	ENSMOCT00000019783	ARVC_MOUSE	Pkp4	Armadillo_repeat_protein_deleted_in_velo_cardio_facial_syndrome_homolog	4:70703258-70846079	GO:0005912;GO:0005911;GO:0005737;GO:0005634;GO:0005886;GO:0045296;GO:0016339;GO:0098609;GO:0007043;GO:0007275	8991.11147	-0.340154115	0.048072122	49.94809132	1.58E-12	1.24E-11
ENSMOCG00000015021	ENSMOCT00000019786	ARVC_MOUSE	Pkp4	Armadillo_repeat_protein_deleted_in_velo_cardio_facial_syndrome_homolog	4:70703258-70846079	GO:0005912;GO:0005911;GO:0005737;GO:0005634;GO:0005886;GO:0045296;GO:0016339;GO:0098609;GO:0007043;GO:0007275	8991.11147	-0.340154115	0.048072122	49.94809132	1.58E-12	1.24E-11
ENSMOCG00000015021	ENSMOCT00000019790	ARVC_MOUSE	Pkp4	Armadillo_repeat_protein_deleted_in_velo_cardio_facial_syndrome_homolog	4:70703258-70846079	GO:0005912;GO:0005911;GO:0005737;GO:0005634;GO:0005886;GO:0045296;GO:0016339;GO:0098609;GO:0007043;GO:0007275	8991.11147	-0.340154115	0.048072122	49.94809132	1.58E-12	1.24E-11
ENSMOCG00000005229	ENSMOCT00000006850	NA	Asb14	NA	6:62758818-62776537	NA	227.2587568	-1.524810741	0.210878883	49.92628232	1.60E-12	1.25E-11
ENSMOCG00000005886	ENSMOCT00000007659	ITIH3_MOUSE	Itih5	Inter_alpha_trypsin_inhibitor_heavy_chain_H3	16:27291690-27384835	GO:0062023;GO:0004867;GO:0030212	863.2529469	-0.877689475	0.123338312	49.92834636	1.59E-12	1.25E-11
ENSMOCG00000016961	ENSMOCT00000022578	PGFS1_BOVIN	none	Prostaglandin_F_synthase_1	16:29644661-29660098	GO:0005829;GO:0008106;GO:0004032;GO:0047023;GO:0032052;GO:0047086;GO:0016491;GO:0036131;GO:0047017;GO:0016229;GO:0008207;GO:0044597;GO:0044598;GO:0042448;GO:0001516;GO:0006693;GO:0008202	15.15117746	-2.412288166	0.340674226	49.9265662	1.60E-12	1.25E-11
ENSMOCG00000013536	ENSMOCT00000017620	MED20_RAT	Med20	Mediator_of_RNA_polymerase_II_transcription_subunit_20	LG2:2866457-2880410	GO:0016592;GO:0000151;GO:0003713;GO:0016567;GO:0006357;GO:0035914	1089.556876	-0.593646695	0.083790986	49.8707599	1.64E-12	1.29E-11
ENSMOCG00000013536	ENSMOCT00000017623	MED20_RAT	Med20	Mediator_of_RNA_polymerase_II_transcription_subunit_20	LG2:2866457-2880410	GO:0016592;GO:0000151;GO:0003713;GO:0016567;GO:0006357;GO:0035914	1089.556876	-0.593646695	0.083790986	49.8707599	1.64E-12	1.29E-11
ENSMOCG00000006180	ENSMOCT00000008030	RF12B_XENLA	Rnf6	E3_ubiquitin_protein_ligase_RNF12_B	2:27822879-27836781	GO:0005634;GO:0042802;GO:0046872;GO:0008134;GO:0004842;GO:0000578;GO:0016567;GO:0006511	2547.07289	-0.607323459	0.085687503	49.83045641	1.68E-12	1.31E-11
ENSMOCG00000006180	ENSMOCT00000008026	RF12B_XENLA	Rnf6	E3_ubiquitin_protein_ligase_RNF12_B	2:27822879-27836781	GO:0005634;GO:0042802;GO:0046872;GO:0008134;GO:0004842;GO:0000578;GO:0016567;GO:0006511	2547.07289	-0.607323459	0.085687503	49.83045641	1.68E-12	1.31E-11
ENSMOCG00000000814	ENSMOCT00000001093	YUC4_ARATH	Foxred2	Probable_indole_3_pyruvate_monooxygenase_YUCCA4	15:15954625-15970040	GO:0005829;GO:0005783;GO:0005789;GO:0005794;GO:0000139;GO:0005654;GO:0050660;GO:0103075;GO:0047434;GO:0004499;GO:0050661;GO:0009851;GO:0048825;GO:0010229;GO:0048827;GO:0009911	739.6316303	0.505182214	0.07142513	49.79938803	1.70E-12	1.33E-11
ENSMOCG00000001005	ENSMOCT00000001364	ANK3_HUMAN	Ankrd16	Ankyrin_3	16:28796960-28806878	GO:0043194;GO:0009925;GO:0016323;GO:0005623;GO:0009986;GO:0043034;GO:0005829;GO:0030425;GO:0005783;GO:0005794;GO:0014704;GO:0016328;GO:0005764;GO:0016020;GO:0031594;GO:0043005;GO:0033268;GO:0005886;GO:0045211;GO:0042383;GO:0016529;GO:0014731;GO:0030315;GO:0030018;GO:0045296;GO:0008092;GO:0044325;GO:0030674;GO:0030507;GO:0005200;GO:0007409;GO:0071286;GO:0007016;GO:0006888;GO:0045184;GO:0043001;GO:0010960;GO:0072660;GO:0071709;GO:0000281;GO:1902260;GO:0007528;GO:0019228;GO:0007009;GO:2001259;GO:0010650;GO:0010628;GO:0034112;GO:1900827;GO:0045838;GO:0090314;GO:2000651;GO:0010765;GO:0099612;GO:0072659;GO:0043266;GO:0007165	571.2803677	-0.615485898	0.08685096	49.81069403	1.69E-12	1.33E-11
ENSMOCG00000003291	ENSMOCT00000004438	MARC1_HUMAN	Mtarc1	Mitochondrial_amidoxime_reducing_component_1	6:70940898-70961897	GO:0016021;GO:0005741;GO:0005739;GO:0030151;GO:0043546;GO:0008940;GO:0030170;GO:0051410;GO:0042126;GO:0055114;GO:0006805	60.77897096	2.34549051	0.318918026	49.77954719	1.72E-12	1.35E-11
ENSMOCG00000003291	ENSMOCT00000004433	MARC1_HUMAN	Mtarc1	Mitochondrial_amidoxime_reducing_component_1	6:70940898-70961897	GO:0016021;GO:0005741;GO:0005739;GO:0030151;GO:0043546;GO:0008940;GO:0030170;GO:0051410;GO:0042126;GO:0055114;GO:0006805	60.77897096	2.34549051	0.318918026	49.77954719	1.72E-12	1.35E-11
ENSMOCG00000019820	ENSMOCT00000026803	INCA1_MOUSE	Inca1	Protein_INCA1	7:28081048-28090462	GO:0005737;GO:0016604;GO:0005654;GO:0005634;GO:0030332;GO:0004861;GO:0044877;GO:0007049;GO:0008285;GO:0045736;GO:2001235	341.00354	-0.813132406	0.114692767	49.75248237	1.74E-12	1.36E-11
ENSMOCG00000006551	ENSMOCT00000008503	CRCM_HUMAN	Ushbp1	Colorectal_mutant_cancer_protein	LG1:5147264-5158786	GO:0005737;GO:0036464;GO:0005829;GO:0030027;GO:0005654;GO:0005634;GO:0005886;GO:0038023;GO:0045184;GO:0090090;GO:0010633;GO:0050680;GO:0007165;GO:0016055	233.187322	1.213438553	0.17009974	49.72835548	1.77E-12	1.38E-11
ENSMOCG00000022640	ENSMOCT00000030907	RL32_RAT	none	60S_ribosomal_protein_L32	17:7255318-7255716	GO:0022625;GO:0042788;GO:0003735;GO:0071549;GO:0002181;GO:0097421	27.00321633	4.333164916	0.573023775	49.69863544	1.79E-12	1.40E-11
ENSMOCG00000009162	ENSMOCT00000011773	NA	Kat5	NA	8:40363240-40371364	NA	1775.759963	-0.286982917	0.040690383	49.68463047	1.81E-12	1.41E-11
ENSMOCG00000009162	ENSMOCT00000011777	NA	Kat5	NA	8:40363240-40371364	NA	1775.759963	-0.286982917	0.040690383	49.68463047	1.81E-12	1.41E-11
ENSMOCG00000019379	ENSMOCT00000026133	NA	Mcmbp	NA	8:21472559-21518732	NA	2630.423196	-0.423351948	0.059969624	49.66130735	1.83E-12	1.43E-11
ENSMOCG00000010416	ENSMOCT00000013387	B9D1_RAT	B9d1	B9_domain_containing_protein_1	7:37187567-37195470	GO:0005813;GO:0036064;GO:0035869;GO:0005737;GO:0016020;GO:0036038;GO:0008158;GO:0043010;GO:0060271;GO:0042733;GO:0001701;GO:0060563;GO:0032880;GO:0007224;GO:0001944	751.3424616	-0.579400627	0.08192708	49.63367927	1.85E-12	1.45E-11
ENSMOCG00000010416	ENSMOCT00000013381	B9D1_MOUSE	B9d1	B9_domain_containing_protein_1	7:37187567-37195470	GO:0005813;GO:0036064;GO:0035869;GO:0005737;GO:0016020;GO:0036038;GO:0008158;GO:0043010;GO:0060271;GO:0042733;GO:0001701;GO:0060563;GO:0032880;GO:0007224;GO:0001944	751.3424616	-0.579400627	0.08192708	49.63367927	1.85E-12	1.45E-11
ENSMOCG00000018197	ENSMOCT00000024378	NA	Hps4	NA	2:1979863-2010105	NA	2668.786268	0.638096748	0.089898839	49.57880018	1.91E-12	1.49E-11
ENSMOCG00000017316	ENSMOCT00000023082	ITM2C_RAT	Itm2c	Integral_membrane_protein_2C	LG4:66102767-66117336	GO:0005794;GO:0016021;GO:0005765;GO:0005764;GO:0048471;GO:0005886;GO:0001540;GO:0005524;GO:0042985;GO:0010977;GO:0030182;GO:2001238	38950.31275	-0.651062375	0.09208684	49.4580191	2.03E-12	1.58E-11
ENSMOCG00000017316	ENSMOCT00000023079	ITM2C_RAT	Itm2c	Integral_membrane_protein_2C	LG4:66102767-66117336	GO:0005794;GO:0016021;GO:0005765;GO:0005764;GO:0048471;GO:0005886;GO:0001540;GO:0005524;GO:0042985;GO:0010977;GO:0030182;GO:2001238	38950.31275	-0.651062375	0.09208684	49.4580191	2.03E-12	1.58E-11
ENSMOCG00000011957	ENSMOCT00000015363	MARCS_RAT	Marcks	Myristoylated_alanine_rich_C_kinase_substrate	LG9:23322151-23327940	GO:0032432;GO:0099025;GO:0099026;GO:0043679;GO:0032059;GO:0005938;GO:0005813;GO:0033391;GO:0005737;GO:0005829;GO:0044307;GO:0043197;GO:0042585;GO:0098978;GO:0030426;GO:0005764;GO:0016020;GO:0001520;GO:0005886;GO:0099571;GO:0099523;GO:0045202;GO:0051015;GO:0005516;GO:0042802;GO:0001786;GO:0005543;GO:0005080;GO:0051764;GO:0051017;GO:0007015;GO:0031584;GO:0007420;GO:0031589;GO:0006886;GO:0061003;GO:0046628;GO:0010976;GO:1900020;GO:0051260;GO:1905274;GO:0003229	8462.476753	-0.654814447	0.092679513	49.41839177	2.07E-12	1.61E-11
ENSMOCG00000012423	ENSMOCT00000016005	RT10_RAT	Mrps10	28S_ribosomal_protein_S10,_mitochondrial	LG2:3108608-3118556	GO:0005763	1581.982578	0.343575084	0.048834941	49.39960695	2.09E-12	1.62E-11
ENSMOCG00000012423	ENSMOCT00000015998	RT10_HUMAN	Mrps10	28S_ribosomal_protein_S10,_mitochondrial	LG2:3108608-3118556	GO:0005743;GO:0005763;GO:0070125;GO:0070126	1581.982578	0.343575084	0.048834941	49.39960695	2.09E-12	1.62E-11
ENSMOCG00000015372	ENSMOCT00000020262	NA	Cpsf2	NA	1:37711590-37738192	NA	1785.44459	-0.626453826	0.088735224	49.37012966	2.12E-12	1.65E-11
ENSMOCG00000020728	ENSMOCT00000028092	NA	Eif3h	NA	LG3:2496438-2572161	NA	4867.95244	-0.381573341	0.054241769	49.34443668	2.15E-12	1.67E-11
ENSMOCG00000006864	NA	NA	NA	NA	NA	NA	2.828199753	-5.02709918	0.742052769	49.33412399	2.16E-12	1.68E-11
ENSMOCG00000017880	ENSMOCT00000023919	UBD_RAT	Ubd	Ubiquitin_D	LG2:54614650-54616702	GO:0016235;GO:0005737;GO:0005634;GO:0070628;GO:0070842;GO:0043011;GO:0043065;GO:0043123;GO:0016567;GO:1901990;GO:0034341;GO:0010243;GO:0034612;GO:0006511	67.0875221	2.094030304	0.289514851	49.32267092	2.17E-12	1.68E-11
ENSMOCG00000012651	ENSMOCT00000016343	NA	Cdh10	NA	19:36819094-36929932	NA	1333.483274	-0.548692328	0.077931685	49.30081321	2.20E-12	1.70E-11
ENSMOCG00000017336	ENSMOCT00000023126	NA	A830018L16Rik	NA	LG5:15587739-15969197		1976.294323	-0.769391915	0.108802028	49.29877234	2.20E-12	1.70E-11
ENSMOCG00000017336	ENSMOCT00000023120	NA	A830018L16Rik	NA	LG5:15587739-15969197		1976.294323	-0.769391915	0.108802028	49.29877234	2.20E-12	1.70E-11
ENSMOCG00000017336	ENSMOCT00000023122	NA	A830018L16Rik	NA	LG5:15587739-15969197		1976.294323	-0.769391915	0.108802028	49.29877234	2.20E-12	1.70E-11
ENSMOCG00000014898	ENSMOCT00000019582	TM141_MOUSE	Tmem141	Transmembrane_protein_141	4:51753734-51755914	GO:0016021	329.2957889	0.95367192	0.134663727	49.2903432	2.21E-12	1.71E-11
ENSMOCG00000010524	ENSMOCT00000013507	CFA77_HUMAN	Cfap77	Cilia__and_flagella_associated_protein_77	4:48082727-48209970	GO:0005929	152.3923405	-1.119872534	0.157556533	49.26180638	2.24E-12	1.73E-11
ENSMOCG00000010524	ENSMOCT00000013505	CFA77_HUMAN	Cfap77	Cilia__and_flagella_associated_protein_77	4:48082727-48209970	GO:0005929	152.3923405	-1.119872534	0.157556533	49.26180638	2.24E-12	1.73E-11
ENSMOCG00000021619	ENSMOCT00000029449	NA	Piezo2	NA	18:48736237-49090255	NA	164.5798204	1.387842699	0.194205077	49.22834292	2.28E-12	1.76E-11
ENSMOCG00000021619	ENSMOCT00000029435	NA	Piezo2	NA	18:48736237-49090255	NA	164.5798204	1.387842699	0.194205077	49.22834292	2.28E-12	1.76E-11
ENSMOCG00000021619	ENSMOCT00000029444	NA	Piezo2	NA	18:48736237-49090255	NA	164.5798204	1.387842699	0.194205077	49.22834292	2.28E-12	1.76E-11
ENSMOCG00000004443	NA	NA	NA	NA	NA	NA	93.05743545	-1.677386139	0.233999821	49.18457891	2.33E-12	1.80E-11
ENSMOCG00000017783	ENSMOCT00000023770	ZN575_MOUSE	Zfp575	Zinc_finger_protein_575	LG4:19616076-19617695	GO:0005634;GO:0003677;GO:0046872	343.5004606	1.213261292	0.169976681	49.18443701	2.33E-12	1.80E-11
ENSMOCG00000002502	ENSMOCT00000003343	TM233_MOUSE	Tmem233	Transmembrane_protein_233	2:6015142-6059178	GO:0016021;GO:0016020	10.08018618	2.896349865	0.422765183	49.05423113	2.49E-12	1.92E-11
ENSMOCG00000004251	ENSMOCT00000005603	S22AL_MOUSE	none	Solute_carrier_family_22_member_21	7:44765311-44766137	GO:0016021;GO:0031231;GO:0005777;GO:0005524;GO:0015226;GO:0015651;GO:0015879;GO:0015697	23.02570645	1.739816148	0.249147326	49.04938733	2.50E-12	1.93E-11
ENSMOCG00000000843	ENSMOCT00000001135	NA	none	NA	8:38911021-38914260	NA	2975.68599	-0.410820013	0.058561108	49.02145102	2.53E-12	1.95E-11
ENSMOCG00000000558	ENSMOCT00000000738	NXRD1_HUMAN	Noxred1	NADP_dependent_oxidoreductase_domain_containing_protein_1	1:25046947-25064843	GO:0004735;GO:0055129	66.24145132	2.040857494	0.280779998	48.98110921	2.58E-12	1.99E-11
ENSMOCG00000014218	ENSMOCT00000018596	RNF11_HUMAN	Rnf11	RING_finger_protein_11	10:76780266-76801704	GO:0005769;GO:0070062;GO:0005634;GO:0055037;GO:0000151;GO:0003677;GO:0061630;GO:0008270;GO:0051865;GO:0006511	7031.866996	-0.707543083	0.100424695	48.95634057	2.62E-12	2.02E-11
ENSMOCG00000018621	ENSMOCT00000025033	RADI_PIG	Frmd4a	Radixin	16:21540610-22128872	GO:0032154;GO:0005737;GO:0005856;GO:0005902;GO:0003779;GO:0051693	2461.685119	0.479870292	0.068429598	48.93704297	2.64E-12	2.03E-11
ENSMOCG00000018621	ENSMOCT00000025023	RADI_PIG	Frmd4a	Radixin	16:21540610-22128872	GO:0032154;GO:0005737;GO:0005856;GO:0005902;GO:0003779;GO:0051693	2461.685119	0.479870292	0.068429598	48.93704297	2.64E-12	2.03E-11
ENSMOCG00000018621	ENSMOCT00000025027	RADI_PIG	Frmd4a	Radixin	16:21540610-22128872	GO:0032154;GO:0005737;GO:0005856;GO:0005902;GO:0003779;GO:0051693	2461.685119	0.479870292	0.068429598	48.93704297	2.64E-12	2.03E-11
ENSMOCG00000018621	ENSMOCT00000025026	RADI_PIG	Frmd4a	Radixin	16:21540610-22128872	GO:0032154;GO:0005737;GO:0005856;GO:0005902;GO:0003779;GO:0051693	2461.685119	0.479870292	0.068429598	48.93704297	2.64E-12	2.03E-11
ENSMOCG00000014443	ENSMOCT00000018918	NDKM_MOUSE	none	Nucleoside_diphosphate_kinase,_mitochondrial	7:1900748-1905298	GO:0016020;GO:0005758;GO:0005759;GO:0005739;GO:0005524;GO:1901612;GO:0051020;GO:0046872;GO:0004550;GO:0044877;GO:0006241;GO:0006183;GO:0006869;GO:0006163;GO:0006220;GO:0042981;GO:0006228	81.75127132	1.087172554	0.154787636	48.93071291	2.65E-12	2.04E-11
ENSMOCG00000014443	ENSMOCT00000018920	NDKM_MOUSE	none	Nucleoside_diphosphate_kinase,_mitochondrial	7:1900748-1905298	GO:0016020;GO:0005758;GO:0005759;GO:0005739;GO:0005524;GO:1901612;GO:0051020;GO:0046872;GO:0004550;GO:0044877;GO:0006241;GO:0006183;GO:0006869;GO:0006163;GO:0006220;GO:0042981;GO:0006228	81.75127132	1.087172554	0.154787636	48.93071291	2.65E-12	2.04E-11
ENSMOCG00000000259	ENSMOCT00000000334	NFAC1_PIG	Nfatc2	Nuclear_factor_of_activated_T_cells,_cytoplasmic_1	LG8:9951396-10056334	GO:0005829;GO:0044798;GO:0005634;GO:0005667;GO:0003682;GO:0003700;GO:0000978;GO:0008134;GO:0033173;GO:0001816;GO:0045944	551.1497459	1.635204321	0.224178436	48.91593428	2.67E-12	2.05E-11
ENSMOCG00000000259	ENSMOCT00000000335	NFAC1_HUMAN	Nfatc2	Nuclear_factor_of_activated_T_cells,_cytoplasmic_1	LG8:9951396-10056334	GO:0005737;GO:0005829;GO:0016604;GO:0000790;GO:0044798;GO:0005654;GO:0005634;GO:0005667;GO:0003682;GO:0001228;GO:0003700;GO:0000981;GO:0005528;GO:0048273;GO:0000978;GO:0001225;GO:0001085;GO:0008134;GO:0003180;GO:0033173;GO:0001816;GO:0038095;GO:0035556;GO:1905064;GO:0030178;GO:0045944;GO:0045893;GO:0003184;GO:0006366;GO:0007223	551.1497459	1.635204321	0.224178436	48.91593428	2.67E-12	2.05E-11
ENSMOCG00000012281	ENSMOCT00000015791	TM104_DROME	Tmem104	Transmembrane_protein_104_homolog	7:78189647-78258079	GO:0016021	909.4948366	0.739542074	0.105241387	48.9069159	2.68E-12	2.06E-11
ENSMOCG00000005730	ENSMOCT00000007463	NA	none	NA	1:21776284-21784566	NA	362.896409	0.657684334	0.093748279	48.88884404	2.71E-12	2.08E-11
ENSMOCG00000004057	ENSMOCT00000005377	SCMH1_HUMAN	Scml4	Polycomb_protein_SCMH1	LG9:28626943-28666754	GO:0010369;GO:0005654;GO:0009952;GO:0006338;GO:0016458;GO:0045892;GO:0007283	60.24834172	0.953581701	0.136740054	48.8795334	2.72E-12	2.09E-11
ENSMOCG00000012071	ENSMOCT00000015507	UB2V1_MOUSE	none	Ubiquitin_conjugating_enzyme_E2_variant_1	LG8:10901140-10927039	GO:0005737;GO:0005654;GO:0005634;GO:0032991;GO:0035370;GO:0031371;GO:0000151;GO:0031624;GO:0042275;GO:0043123;GO:0051092;GO:0006301;GO:0070534	604.7286866	0.825530289	0.117317581	48.88057203	2.72E-12	2.09E-11
ENSMOCG00000012071	ENSMOCT00000015506	UB2V1_MOUSE	none	Ubiquitin_conjugating_enzyme_E2_variant_1	LG8:10901140-10927039	GO:0005737;GO:0005654;GO:0005634;GO:0032991;GO:0035370;GO:0031371;GO:0000151;GO:0031624;GO:0042275;GO:0043123;GO:0051092;GO:0006301;GO:0070534	604.7286866	0.825530289	0.117317581	48.88057203	2.72E-12	2.09E-11
ENSMOCG00000012071	ENSMOCT00000015505	UB2V1_MOUSE	none	Ubiquitin_conjugating_enzyme_E2_variant_1	LG8:10901140-10927039	GO:0005737;GO:0005654;GO:0005634;GO:0032991;GO:0035370;GO:0031371;GO:0000151;GO:0031624;GO:0042275;GO:0043123;GO:0051092;GO:0006301;GO:0070534	604.7286866	0.825530289	0.117317581	48.88057203	2.72E-12	2.09E-11
ENSMOCG00000021388	ENSMOCT00000029058	NOL12_RAT	Nol12	Nucleolar_protein_12	15:15022381-15027903	GO:0005730;GO:0005634;GO:0003723;GO:0019843;GO:0003697	418.9956113	0.760067266	0.108171171	48.87157857	2.73E-12	2.09E-11
ENSMOCG00000009369	NA	NA	NA	NA	NA	NA	304.5407605	-0.532989524	0.076089114	48.80288716	2.83E-12	2.17E-11
ENSMOCG00000020224	ENSMOCT00000027399	WBP2L_MOUSE	Wbp2nl	Postacrosomal_sheath_WW_domain_binding_protein	15:28550230-28569589	GO:0005634;GO:0033011;GO:0036126;GO:0061827;GO:0031490;GO:0003713;GO:0050699;GO:0007343;GO:0035038;GO:0035039;GO:0045893	185.2093424	1.427040605	0.199843668	48.79933504	2.84E-12	2.17E-11
ENSMOCG00000002680	ENSMOCT00000003601	NMU_MOUSE	Nmu	Neuromedin_U	LG1:32075425-32099361	GO:0005623;GO:0005576;GO:0043195;GO:0042922;GO:0031839;GO:0031840;GO:0042755;GO:0097009;GO:0001696;GO:1903999;GO:2000252;GO:0060455;GO:0120061;GO:0007218;GO:0009648;GO:0044497;GO:0007204;GO:0010460;GO:0031652;GO:0046887;GO:1902722;GO:1904058;GO:0045987;GO:0120069;GO:0050806;GO:0003084;GO:0045187;GO:0060259;GO:2000821;GO:0019233;GO:0001659	14.5131219	-2.012508227	0.291703513	48.78375132	2.86E-12	2.19E-11
ENSMOCG00000012677	ENSMOCT00000016370	RABEK_XENLA	Rabepk	Rab9_effector_protein_with_kelch_motifs	4:42090943-42113660		823.4239138	0.548949975	0.078431935	48.7688109	2.88E-12	2.20E-11
ENSMOCG00000012677	ENSMOCT00000016382	RABEK_HUMAN	Rabepk	Rab9_effector_protein_with_kelch_motifs	4:42090943-42113660	GO:0005829;GO:0005768;GO:0010008;GO:0032588;GO:0030133;GO:0006898;GO:0006904	823.4239138	0.548949975	0.078431935	48.7688109	2.88E-12	2.20E-11
ENSMOCG00000012677	ENSMOCT00000016380	RABEK_XENLA	Rabepk	Rab9_effector_protein_with_kelch_motifs	4:42090943-42113660		823.4239138	0.548949975	0.078431935	48.7688109	2.88E-12	2.20E-11
ENSMOCG00000012677	ENSMOCT00000016375	RABEK_XENLA	Rabepk	Rab9_effector_protein_with_kelch_motifs	4:42090943-42113660		823.4239138	0.548949975	0.078431935	48.7688109	2.88E-12	2.20E-11
ENSMOCG00000018636	ENSMOCT00000025037	NA	Dicer1	NA	1:40061356-40125364	NA	2341.380308	-0.370311241	0.052960739	48.76716868	2.88E-12	2.20E-11
ENSMOCG00000016516	ENSMOCT00000021926	ZNT7_CHICK	Slc30a7	Zinc_transporter_7	21:13304581-13368060	GO:0005794;GO:0016021;GO:0008324;GO:0006829	409.5097867	0.592589953	0.084600488	48.73541797	2.93E-12	2.24E-11
ENSMOCG00000004529	ENSMOCT00000005961	RAB36_HUMAN	Rab36	Ras_related_protein_Rab_36	LG2:45218156-45235189	GO:0012505;GO:0005794;GO:0000139;GO:0005525;GO:0003924;GO:0006886;GO:0032482	2013.911016	0.83028193	0.118037418	48.70191734	2.98E-12	2.27E-11
ENSMOCG00000010285	ENSMOCT00000013201	RL22L_MOUSE	none	60S_ribosomal_protein_L22_like_1	8:53907602-53907970	GO:0005840;GO:0003723;GO:0003735;GO:0002181	385.718275	-1.567318629	0.219151093	48.6928205	2.99E-12	2.28E-11
ENSMOCG00000020743	ENSMOCT00000028130	NA	Robo3	NA	5:31014301-31031400	NA	254.6647695	2.254606017	0.308615707	48.69887307	2.98E-12	2.28E-11
ENSMOCG00000020743	ENSMOCT00000028134	NA	Robo3	NA	5:31014301-31031400	NA	254.6647695	2.254606017	0.308615707	48.69887307	2.98E-12	2.28E-11
ENSMOCG00000020743	ENSMOCT00000028138	NA	Robo3	NA	5:31014301-31031400	NA	254.6647695	2.254606017	0.308615707	48.69887307	2.98E-12	2.28E-11
ENSMOCG00000009936	ENSMOCT00000012754	RINT1_DROME	Rint1	RINT1_like_protein	26:15359609-15397937	GO:0070939;GO:0005783;GO:0036090;GO:0007030;GO:0048193;GO:0007112;GO:0060628;GO:1902504;GO:0006890	1244.968722	0.722530385	0.102828648	48.67302569	3.02E-12	2.30E-11
ENSMOCG00000011362	ENSMOCT00000014623	NA	none	NA	8:34351545-34376092	NA	332.9152331	-1.171160385	0.165532117	48.66701986	3.03E-12	2.31E-11
ENSMOCG00000022810	ENSMOCT00000031167	BT1A1_HUMAN	Btnl9	Butyrophilin_subfamily_1_member_A1	7:49523511-49538500	GO:0009897;GO:0005615;GO:0005887;GO:0005886;GO:0038023;GO:0005102;GO:0001817;GO:0050776;GO:0050852	6.537878717	4.29526191	0.665451667	48.59116721	3.15E-12	2.40E-11
ENSMOCG00000003566	ENSMOCT00000004768	NA	Ccdc148	NA	4:70392006-70548659	NA	343.5518995	-0.761093687	0.108716991	48.56774859	3.19E-12	2.43E-11
ENSMOCG00000000937	NA	NA	NA	NA	NA	NA	3.61917906	-5.099989421	0.754338378	48.53971753	3.24E-12	2.46E-11
ENSMOCG00000019562	ENSMOCT00000026407	NA	Fgr	NA	10:51808418-51823676	NA	84.94246317	0.893800322	0.128090333	48.54202702	3.23E-12	2.46E-11
ENSMOCG00000007730	ENSMOCT00000009971	FA83H_DANRE	Fam83h	Protein_FAM83H	15:10693340-10701205	GO:0005737;GO:0005856;GO:0045104	285.3735739	0.864922886	0.123494821	48.53075949	3.25E-12	2.47E-11
ENSMOCG00000019340	ENSMOCT00000026082	SIR7_DROME	Sirt7	NAD_dependent_protein_deacetylase_Sirt7	7:83757339-83762879	GO:0005724;GO:0005634;GO:0019213;GO:0004407;GO:0046872;GO:0070403;GO:0097372;GO:0003714;GO:0016740;GO:0070932;GO:0000122	768.7474446	0.854587192	0.121679091	48.53052784	3.25E-12	2.47E-11
ENSMOCG00000019340	ENSMOCT00000026088	SIR7_MOUSE	Sirt7	NAD_dependent_protein_deacetylase_sirtuin_7	7:83757339-83762879	GO:0000785;GO:0005737;GO:0005724;GO:0005730;GO:0005731;GO:0005654;GO:0005634;GO:0035861;GO:0003682;GO:0019213;GO:0004407;GO:0046872;GO:0070403;GO:0097372;GO:0034979;GO:0061697;GO:0106231;GO:0036055;GO:0003714;GO:0006974;GO:0006281;GO:1990258;GO:0070932;GO:0016570;GO:0031397;GO:0000122;GO:0010529;GO:0001649;GO:0036049;GO:2000234;GO:0045944;GO:0007072;GO:0006476;GO:0061698;GO:0106230;GO:0006282;GO:2001032;GO:0006111;GO:0010821;GO:0046825;GO:1901836;GO:0009303;GO:0007129	768.7474446	0.854587192	0.121679091	48.53052784	3.25E-12	2.47E-11
ENSMOCG00000020830	ENSMOCT00000028255	NA	Slc38a9	NA	19:58798102-58888196	NA	351.4432488	0.612521651	0.087767216	48.46075345	3.37E-12	2.55E-11
ENSMOCG00000020830	ENSMOCT00000028257	NA	Slc38a9	NA	19:58798102-58888196	NA	351.4432488	0.612521651	0.087767216	48.46075345	3.37E-12	2.55E-11
ENSMOCG00000021230	ENSMOCT00000028835	NA	1810055G02Rik	NA	8:38417390-38419277	GO:0005794;GO:0016021;GO:0005886	234.5464522	0.539976214	0.077576906	48.46394487	3.36E-12	2.55E-11
ENSMOCG00000013076	ENSMOCT00000016950	SNX18_MOUSE	Snx33	Sorting_nexin_18	5:51102676-51113854	GO:0031410;GO:0030659;GO:0010008;GO:0070062;GO:0031234;GO:0030426;GO:0043025;GO:0035091;GO:0005546;GO:0036089;GO:0006897;GO:0016197;GO:0000281;GO:0043547;GO:0015031	779.9055546	0.752777112	0.10762586	48.45239742	3.38E-12	2.56E-11
ENSMOCG00000014479	ENSMOCT00000018982	NA	Dnajb11	NA	2:32563642-32580439	NA	1696.25067	-0.426571843	0.061202338	48.40880992	3.46E-12	2.62E-11
ENSMOCG00000003409	ENSMOCT00000004582	NA	none	NA	6:46268520-46272737	NA	362.6686137	-0.580306038	0.083179247	48.39359863	3.49E-12	2.64E-11
ENSMOCG00000004033	ENSMOCT00000005348	CC126_HUMAN	Ccdc126	Coiled_coil_domain_containing_protein_126	LG3:44932581-44957201	GO:0005576;GO:0016020	817.782446	-0.393884356	0.056566469	48.37360923	3.52E-12	2.66E-11
ENSMOCG00000007041	ENSMOCT00000009093	CXCR3_HUMAN	Cxcr3	C_X_C_chemokine_receptor_type_3	X:22186605-22189188	GO:0005623;GO:0005737;GO:0009897;GO:0005887;GO:0005886;GO:0019957;GO:0016493;GO:0019958;GO:0016494;GO:0019956;GO:0004950;GO:0042802;GO:0038023;GO:0007189;GO:0001525;GO:0006915;GO:0019722;GO:0007155;GO:0060326;GO:0007166;GO:0071954;GO:0006935;GO:0007186;GO:0006955;GO:0006954;GO:0016525;GO:0001937;GO:1900118;GO:0045766;GO:0008284;GO:0050921;GO:0007204;GO:1900119;GO:0051281;GO:0045944;GO:0030155;GO:0002685;GO:0010818	3.80715049	3.964561995	0.670211449	48.35165314	3.56E-12	2.69E-11
ENSMOCG00000007041	ENSMOCT00000009104	CXCR3_RAT	Cxcr3	C_X_C_chemokine_receptor_type_3	X:22186605-22189188	GO:0005623;GO:0009986;GO:0009897;GO:0016021;GO:0005886;GO:0019957;GO:0016493;GO:0019958;GO:0016494;GO:0019956;GO:0042802;GO:0038023;GO:0007189;GO:0001525;GO:0019722;GO:0060326;GO:0007166;GO:0071954;GO:0006935;GO:0007186;GO:0006955;GO:0006954;GO:0016525;GO:0001937;GO:1900118;GO:0045766;GO:0008284;GO:0050921;GO:0007204;GO:1900119;GO:0051281;GO:0045944;GO:0030155;GO:0002685;GO:0010818	3.80715049	3.964561995	0.670211449	48.35165314	3.56E-12	2.69E-11
ENSMOCG00000007041	ENSMOCT00000009109	CXCR3_HUMAN	Cxcr3	C_X_C_chemokine_receptor_type_3	X:22186605-22189188	GO:0005623;GO:0005737;GO:0009897;GO:0005887;GO:0005886;GO:0019957;GO:0016493;GO:0019958;GO:0016494;GO:0019956;GO:0004950;GO:0042802;GO:0038023;GO:0007189;GO:0001525;GO:0006915;GO:0019722;GO:0007155;GO:0060326;GO:0007166;GO:0071954;GO:0006935;GO:0007186;GO:0006955;GO:0006954;GO:0016525;GO:0001937;GO:1900118;GO:0045766;GO:0008284;GO:0050921;GO:0007204;GO:1900119;GO:0051281;GO:0045944;GO:0030155;GO:0002685;GO:0010818	3.80715049	3.964561995	0.670211449	48.35165314	3.56E-12	2.69E-11
ENSMOCG00000020411	ENSMOCT00000027654	NA	Pxdn	NA	LG3:26225507-26301242	NA	2328.131325	1.252287214	0.177118188	48.33535738	3.59E-12	2.71E-11
ENSMOCG00000018273	ENSMOCT00000024492	PRP4L_ARATH	Prpf4	U4/U6_small_nuclear_ribonucleoprotein_PRP4_like_protein	10:8359682-8377258	GO:0016607;GO:0005681;GO:0046540;GO:0030621;GO:0017070;GO:0001709;GO:0007267;GO:0009553;GO:0009560;GO:0000398	927.6350964	-0.451196192	0.064834864	48.21854056	3.81E-12	2.88E-11
ENSMOCG00000020304	ENSMOCT00000027500	S100B_RAT	S100b	Protein_S100_B	LG2:46312559-46319561	GO:0005737;GO:0005829;GO:0005615;GO:0043025;GO:0005654;GO:0005634;GO:0048471;GO:0001726;GO:0005509;GO:0048306;GO:0042802;GO:0042803;GO:0050786;GO:0044548;GO:0005102;GO:0048156;GO:0008270;GO:0048708;GO:0071456;GO:0007611;GO:0060291;GO:0007613;GO:2001015;GO:0043065;GO:0008284;GO:0043123;GO:0031643;GO:0050806;GO:0008360;GO:0048168;GO:0051384;GO:0051597	12783.88122	-0.818933832	0.116920442	48.20080609	3.85E-12	2.90E-11
ENSMOCG00000016181	ENSMOCT00000021445	FNDC8_MOUSE	Fndc8	Fibronectin_type_III_domain_containing_protein_8	7:16147591-16157622		9.210603772	-2.471824593	0.367030748	48.12151727	4.01E-12	3.02E-11
ENSMOCG00000018368	ENSMOCT00000024622	RL35A_XENLA	none	60S_ribosomal_protein_L35a	LG1:45283003-45283987	GO:0005840;GO:0003735;GO:0000049;GO:0006412	13.79505656	1.87938395	0.277783163	48.05591083	4.14E-12	3.12E-11
ENSMOCG00000015681	ENSMOCT00000020724	M3K12_MOUSE	Map3k12	Mitogen_activated_protein_kinase_kinase_kinase_12	15:1782244-1799805	GO:0030424;GO:0005829;GO:0030426;GO:0005886;GO:0005524;GO:0004706;GO:0042803;GO:0019901;GO:0004674;GO:0007256;GO:0007257;GO:0016572;GO:2000672;GO:0018105;GO:0018107;GO:0070374;GO:0045893;GO:0046777;GO:0006468	4668.851432	0.183881266	0.026521321	48.04959001	4.16E-12	3.13E-11
ENSMOCG00000015681	ENSMOCT00000020729	NA	Map3k12	NA	15:1782244-1799805	NA	4668.851432	0.183881266	0.026521321	48.04959001	4.16E-12	3.13E-11
ENSMOCG00000015069	ENSMOCT00000019835	F177A_MOUSE	none	Protein_FAM177A1	1:58235331-58255690		506.1310764	0.466460151	0.067190304	48.02799702	4.20E-12	3.16E-11
ENSMOCG00000006969	ENSMOCT00000009020	MOT9_MOUSE	Slc16a14	Monocarboxylate_transporter_9	LG4:48721720-48747474	GO:0016021;GO:0005886;GO:0008028;GO:0015293;GO:0046415	401.2595517	-1.453280624	0.205287956	47.98956173	4.28E-12	3.22E-11
ENSMOCG00000012521	ENSMOCT00000016143	MED10_MOUSE	Med10	Mediator_of_RNA_polymerase_II_transcription_subunit_10	19:49059920-49065929	GO:0016592;GO:0005654;GO:0005634;GO:0000151;GO:0003712;GO:0061630;GO:0045944;GO:0016567;GO:0006357;GO:0019827	450.5218405	-0.492707376	0.07105401	47.91558632	4.45E-12	3.34E-11
ENSMOCG00000019053	ENSMOCT00000025660	NA	none	NA	X:38828277-38829189	NA	324.9477851	-1.415502455	0.200848982	47.88748451	4.51E-12	3.39E-11
ENSMOCG00000013170	ENSMOCT00000017097	NA	Epor	NA	5:16128814-16133573	NA	11.68794639	-2.288103033	0.335377635	47.84844988	4.60E-12	3.46E-11
ENSMOCG00000019517	ENSMOCT00000026346	JMJD4_DANRE	Jmjd4	2_oxoglutarate_and_iron_dependent_oxygenase_JMJD4	7:39169980-39176358	GO:0005737;GO:0016706;GO:0046872;GO:0045905;GO:0018126	626.4171643	-0.348489799	0.050358513	47.82536981	4.66E-12	3.50E-11
ENSMOCG00000020494	ENSMOCT00000027765	WDR17_HUMAN	none	WD_repeat_containing_protein_17	LG7_11:26885252-26893780		52.15416367	1.253892507	0.180403119	47.82312187	4.66E-12	3.50E-11
ENSMOCG00000012444	ENSMOCT00000016029	NA	none	NA	LG3:27366842-27370181	NA	6.91950946	-3.302781757	0.502350826	47.79951038	4.72E-12	3.53E-11
ENSMOCG00000016628	ENSMOCT00000022088	RCN2V_CROAD	Rcn2	Reticulocalbin_2	5:50178044-50200861	GO:0005576;GO:0005509	6520.09123	-0.697777839	0.10036098	47.79883019	4.72E-12	3.53E-11
ENSMOCG00000017165	ENSMOCT00000022867	NA	Dph1	NA	7:23962837-23976731	NA	963.4034633	0.756066829	0.10855241	47.80577721	4.71E-12	3.53E-11
ENSMOCG00000017165	ENSMOCT00000022869	NA	Dph1	NA	7:23962837-23976731	NA	963.4034633	0.756066829	0.10855241	47.80577721	4.71E-12	3.53E-11
ENSMOCG00000021905	ENSMOCT00000029824	CC201_HUMAN	Ccdc201	Coiled_coil_domain_containing_protein_201	LG1:7077463-7081436		11.26375766	-2.690011222	0.391315943	47.80483708	4.71E-12	3.53E-11
ENSMOCG00000012265	ENSMOCT00000015759	ZN250_MOUSE	Zfp689	Zinc_finger_protein_250	8:20234512-20240685	GO:0005634;GO:0003677;GO:0042802;GO:0046872;GO:0006355	419.874385	0.668361384	0.096329221	47.79543355	4.73E-12	3.54E-11
ENSMOCG00000005865	ENSMOCT00000007623	RDH13_HUMAN	Rdh14	Retinol_dehydrogenase_13	LG3:18861689-18866501	GO:0005743;GO:0052650;GO:0042462;GO:0009644;GO:0010842;GO:0042574	418.5575957	-0.489111479	0.070662258	47.75634948	4.83E-12	3.61E-11
ENSMOCG00000011469	ENSMOCT00000014734	TMPS3_MOUSE	Tmprss13	Transmembrane_protease_serine_3	5:39250646-39278541	GO:0005623;GO:0005783;GO:0005789;GO:0016021;GO:0043025;GO:0005044;GO:0004252;GO:0017080;GO:0006883;GO:0007605	21.1483434	3.507104114	0.488229657	47.74582601	4.85E-12	3.62E-11
ENSMOCG00000011469	ENSMOCT00000014741	TMPS3_MOUSE	Tmprss13	Transmembrane_protease_serine_3	5:39250646-39278541	GO:0005623;GO:0005783;GO:0005789;GO:0016021;GO:0043025;GO:0005044;GO:0004252;GO:0017080;GO:0006883;GO:0007605	21.1483434	3.507104114	0.488229657	47.74582601	4.85E-12	3.62E-11
ENSMOCG00000018728	ENSMOCT00000025167	NEIL3_MOUSE	none	Endonuclease_8_like_3	LG7_11:25899812-25944192	GO:0005654;GO:0005634;GO:0000405;GO:0140078;GO:0003684;GO:0019104;GO:0003906;GO:0003690;GO:0003697;GO:0008270;GO:0006284;GO:0006289	20.98950709	1.950753457	0.282532149	47.72250729	4.91E-12	3.66E-11
ENSMOCG00000017296	ENSMOCT00000023074	CILK1_HUMAN	Mak	Serine/threonine_protein_kinase_ICK	16:45030439-45072866	GO:0036064;GO:0097546;GO:0097542;GO:0005929;GO:0005737;GO:0005829;GO:0001650;GO:0005634;GO:0005524;GO:0000287;GO:0004672;GO:0004674;GO:0060271;GO:0035556;GO:0035720;GO:0035721;GO:0042073;GO:0007275;GO:0006468;GO:0010468;GO:0007165	240.3138823	1.02705053	0.147457183	47.70689329	4.95E-12	3.69E-11
ENSMOCG00000017296	ENSMOCT00000023073	NA	Mak	NA	16:45030439-45072866	NA	240.3138823	1.02705053	0.147457183	47.70689329	4.95E-12	3.69E-11
ENSMOCG00000003698	ENSMOCT00000004948	NA	Eif2b2	NA	1:23051760-23060005	NA	1739.617489	-0.304044932	0.043981119	47.69532756	4.98E-12	3.71E-11
ENSMOCG00000013289	ENSMOCT00000017266	AUNIP_RAT	Aunip	Aurora_kinase_A_and_ninein_interacting_protein	10:50291022-50305610	GO:0005813;GO:0005737;GO:0005634;GO:0090734;GO:0000922;GO:0003684;GO:0000724;GO:2001033;GO:0007051	99.75935254	-0.971353719	0.13995408	47.68635954	5.00E-12	3.73E-11
ENSMOCG00000004767	ENSMOCT00000006228	SELS_RAT	Selenos	Selenoprotein_S	22:26921099-26930735	GO:0005623;GO:0005881;GO:0036513;GO:0036502;GO:0030176;GO:0034362;GO:0034361;GO:0016209;GO:0051117;GO:0019899;GO:1990381;GO:0045454;GO:0071222;GO:0034599;GO:0030968;GO:0006983;GO:0002865;GO:1902236;GO:0032715;GO:2000110;GO:0051771;GO:0032720;GO:0080164;GO:0009749;GO:0051775;GO:0030970;GO:0030433	1686.471633	-0.353852481	0.051189629	47.65313373	5.09E-12	3.79E-11
ENSMOCG00000006737	ENSMOCT00000008741	SRRM4_MOUSE	Srrm4	Serine/arginine_repetitive_matrix_protein_4	2:6436833-6585012	GO:0005634;GO:0003729;GO:0030154;GO:0006397;GO:0007399;GO:0042551;GO:0000381;GO:0043484;GO:0008380;GO:0007605	1006.401697	0.904925544	0.129887449	47.65438893	5.08E-12	3.79E-11
ENSMOCG00000006737	ENSMOCT00000008747	SRRM4_MOUSE	Srrm4	Serine/arginine_repetitive_matrix_protein_4	2:6436833-6585012	GO:0005634;GO:0003729;GO:0030154;GO:0006397;GO:0007399;GO:0042551;GO:0000381;GO:0043484;GO:0008380;GO:0007605	1006.401697	0.904925544	0.129887449	47.65438893	5.08E-12	3.79E-11
ENSMOCG00000004211	ENSMOCT00000005554	LTMD1_XENTR	Letmd1	LETM1_domain_containing_protein_1	15:4054784-4064311	GO:0016021;GO:0005741;GO:0043022	1499.334938	0.381456338	0.055194204	47.63951767	5.12E-12	3.81E-11
ENSMOCG00000015024	ENSMOCT00000019777	ZN624_HUMAN	Zfp407	Zinc_finger_protein_624	18:67031501-67365473	GO:0005634;GO:0003677;GO:0046872;GO:0006355	889.1429859	-0.458162327	0.066286708	47.60689248	5.21E-12	3.87E-11
ENSMOCG00000017958	ENSMOCT00000024025	NECP2_MOUSE	Necap2	Adaptin_ear_binding_coat_associated_protein_2	10:43817566-43832174	GO:0030125;GO:0005886;GO:0006897;GO:0015031	425.9157277	0.668245372	0.09659213	47.49823792	5.51E-12	4.09E-11
ENSMOCG00000017000	ENSMOCT00000022626	VOPP1_RAT	Vopp1	Vesicular,_overexpressed_in_cancer,_prosurvival_protein_1	LG3:47866307-47936466	GO:0030659;GO:0005768;GO:0031301	2186.565808	-0.500792349	0.072452305	47.48589621	5.54E-12	4.11E-11
ENSMOCG00000017925	ENSMOCT00000023984	AAR2_MOUSE	none	Protein_AAR2_homolog	LG8:21632806-21647456	GO:0005681;GO:0000244	989.4565585	-0.387909999	0.056223167	47.4466722	5.65E-12	4.19E-11
ENSMOCG00000008415	ENSMOCT00000010846	TTF2_DROME	Ttf2	Transcription_termination_factor_2	21:8671394-8703665	GO:0005737;GO:0005634;GO:0005524;GO:0003677;GO:0008094;GO:0004386;GO:0006353;GO:0007143;GO:0034454;GO:0007283	153.5796159	-0.645054652	0.09353493	47.43179754	5.70E-12	4.22E-11
ENSMOCG00000018619	ENSMOCT00000025015	DPOD3_CHICK	Pold3	DNA_polymerase_delta_subunit_3	22:405007-444123	GO:0005737;GO:0043625;GO:0005654;GO:0003887;GO:0006271;GO:1904161;GO:0006297	745.6001184	0.276709219	0.040172291	47.43168096	5.70E-12	4.22E-11
ENSMOCG00000020836	ENSMOCT00000028259	TEX14_MOUSE	none	Inactive_serine/threonine_protein_kinase_TEX14	7:63749533-63761589	GO:0005623;GO:0000777;GO:0005737;GO:0045171;GO:0000776;GO:0030496;GO:0005524;GO:0004672;GO:0019901;GO:0008608;GO:0051301;GO:1990830;GO:0043063;GO:0007140;GO:0051306;GO:0007094;GO:0032466;GO:0032091	51.20542194	-1.514934967	0.217498504	47.41973984	5.73E-12	4.24E-11
ENSMOCG00000017243	ENSMOCT00000022984	NAA25_DROME	Naa25	Phagocyte_signaling_impaired_protein	2:16271414-16327199	GO:0005737;GO:1990761;GO:0005764;GO:0031416;GO:0043005;GO:0051015;GO:0030042;GO:0002253;GO:0007298;GO:0006955;GO:0045087;GO:0017196;GO:0043524;GO:0006911;GO:0010592;GO:0097374	2829.490994	-0.541477164	0.078379951	47.38952057	5.82E-12	4.31E-11
ENSMOCG00000020431	ENSMOCT00000027676	ADX_MOUSE	Fdx1	Adrenodoxin,_mitochondrial	5:46238393-46260407	GO:0030061;GO:0005759;GO:0005739;GO:0051537;GO:0009055;GO:0019899;GO:0005506;GO:0071320;GO:1904322;GO:0008203;GO:0042446;GO:0070995;GO:0051353;GO:0050790;GO:0006694	517.751247	0.794395995	0.114670399	47.38213284	5.84E-12	4.32E-11
ENSMOCG00000010801	ENSMOCT00000013858	NA	Kansl2	NA	15:6233839-6249035	NA	2476.110835	-0.476526106	0.069089072	47.36760845	5.88E-12	4.35E-11
ENSMOCG00000019510	ENSMOCT00000026342	NA	Nfrkb	NA	5:25617910-25648123	NA	1219.116532	0.317975173	0.046178185	47.36524605	5.89E-12	4.35E-11
ENSMOCG00000020788	ENSMOCT00000028184	NOP16_RAT	Nop16	Nucleolar_protein_16	16:55476935-55484254	GO:0005730;GO:0042273	655.4949248	0.318804371	0.046306719	47.35878865	5.91E-12	4.37E-11
ENSMOCG00000004441	ENSMOCT00000005842	GSTA3_RAT	Gsta3	Glutathione_S_transferase_alpha_3	LG2:9574242-9586324	GO:0005829;GO:0005640;GO:0005634;GO:0008144;GO:0043295;GO:0004602;GO:0004364;GO:0004769;GO:0007568;GO:0030855;GO:1901687;GO:0006749;GO:0043651;GO:0006693;GO:0042493;GO:0031667;GO:0042178;GO:0006805	312.6928273	1.365447125	0.193872999	47.33387673	5.99E-12	4.42E-11
ENSMOCG00000011137	ENSMOCT00000014293	CD68_MOUSE	Cd68	Macrosialin	7:29109900-29112022	GO:0005623;GO:0016021;GO:0031902;GO:0005765;GO:0005764;GO:0005886;GO:0007568;GO:0035425;GO:0071222;GO:0031669;GO:0071310;GO:0140052;GO:0072594;GO:0002437;GO:0002605	213.4573646	0.849757187	0.122753869	47.32315771	6.02E-12	4.44E-11
ENSMOCG00000010605	ENSMOCT00000013606	SERP1_RAT	Serp1	Stress_associated_endoplasmic_reticulum_protein_1	1:107305950-107308054	GO:0005881;GO:0005789;GO:0016021;GO:0030968;GO:0006006;GO:0010259;GO:0048644;GO:0060124;GO:0032024;GO:0046622;GO:0045727;GO:0009791;GO:0006486;GO:0015031;GO:0001501	539.7140251	-0.473966613	0.068781652	47.31775657	6.04E-12	4.45E-11
ENSMOCG00000011323	ENSMOCT00000014538	PHOP1_CHICK	Phospho1	Phosphoethanolamine/phosphocholine_phosphatase	7:71691873-71694381	GO:0031012;GO:0065010;GO:0046872;GO:0016791;GO:0052731;GO:0052732;GO:0035630;GO:0030500	129.2118226	0.969429905	0.140221515	47.25848388	6.22E-12	4.58E-11
ENSMOCG00000020871	ENSMOCT00000028306	ORAI2_HUMAN	Orai2	Protein_orai_2	2:21366554-21387113	GO:0030426;GO:0016021;GO:0016020;GO:0015279;GO:0002115	1559.754581	-0.452550072	0.065688801	47.25499109	6.23E-12	4.59E-11
ENSMOCG00000018439	ENSMOCT00000024730	ARMX1_MOUSE	none	Armadillo_repeat_containing_X_linked_protein_1	X:38581641-38585702	GO:0016021;GO:0005741	1340.332682	-0.618951189	0.089472723	47.22413981	6.33E-12	4.66E-11
ENSMOCG00000001269	ENSMOCT00000001715	SMAD7_MOUSE	Smad7	Mothers_against_decapentaplegic_homolog_7	18:59561533-59589201	GO:0005912;GO:0016342;GO:0005813;GO:0005737;GO:0005829;GO:0001650;GO:0005654;GO:0005634;GO:0005886;GO:0032991;GO:0005667;GO:0048185;GO:0008013;GO:0005518;GO:0003700;GO:0070411;GO:0046872;GO:0044212;GO:0030617;GO:0034713;GO:0031625;GO:0034333;GO:0048844;GO:0034629;GO:1990830;GO:0071560;GO:0035556;GO:0030514;GO:1902731;GO:0043433;GO:0030279;GO:0060394;GO:0033137;GO:0010801;GO:0031397;GO:0002725;GO:2000320;GO:2000317;GO:0010944;GO:0000122;GO:0030512;GO:0051444;GO:0060389;GO:0022409;GO:1903043;GO:0032436;GO:0031398;GO:0050821;GO:0032925;GO:0055117;GO:0010717;GO:0017015;GO:0060373;GO:0034616;GO:0007179;GO:0001657;GO:0055010;GO:0060412	562.3712227	-0.627818541	0.091091466	47.2048499	6.39E-12	4.70E-11
ENSMOCG00000001269	ENSMOCT00000001713	SMAD6_CHICK	Smad7	Mothers_against_decapentaplegic_homolog_6	18:59561533-59589201	GO:0005768;GO:0005634;GO:0005667;GO:0003682;GO:0003700;GO:0046872;GO:0044212;GO:0031589;GO:0010693;GO:1902832;GO:0032331;GO:1902844;GO:0050767;GO:0007179	562.3712227	-0.627818541	0.091091466	47.2048499	6.39E-12	4.70E-11
ENSMOCG00000022852	ENSMOCT00000031232	NA	Ggt5	NA	LG2:45732199-45753336	NA	185.4282694	0.883287595	0.127714818	47.18075539	6.47E-12	4.76E-11
ENSMOCG00000022852	ENSMOCT00000031231	GGT1_RAT	Ggt5	Glutathione_hydrolase_1_proenzyme	LG2:45732199-45753336	GO:0005615;GO:0005887;GO:0005886;GO:0031982;GO:0036374;GO:0102953;GO:0103068;GO:0002951;GO:0000048;GO:0016755;GO:0007568;GO:0006520;GO:0034599;GO:0019344;GO:0006631;GO:0006536;GO:0006750;GO:0006751;GO:0061017;GO:0070365;GO:1901750;GO:0097421;GO:0031179;GO:0006508;GO:0002682;GO:0050727;GO:0097305;GO:0032355;GO:0032496;GO:0034612;GO:0007283;GO:0031638	185.4282694	0.883287595	0.127714818	47.18075539	6.47E-12	4.76E-11
ENSMOCG00000004053	ENSMOCT00000005393	NA	Arhgap42	NA	5:4361498-4583342	NA	343.3861498	0.784532432	0.113597086	47.16802776	6.52E-12	4.79E-11
ENSMOCG00000004053	ENSMOCT00000005397	NA	Arhgap42	NA	5:4361498-4583342	NA	343.3861498	0.784532432	0.113597086	47.16802776	6.52E-12	4.79E-11
ENSMOCG00000016749	ENSMOCT00000022257	NEUM_MOUSE	none	Neuromodulin	22:31994896-31995630	GO:0030424;GO:0030054;GO:0071944;GO:0005737;GO:0030425;GO:0031527;GO:0098982;GO:0032584;GO:0043204;GO:0005886;GO:0014069;GO:0005516;GO:0035727;GO:1901981;GO:0001786;GO:0016198;GO:0007411;GO:0031103;GO:0045165;GO:0010001;GO:0007399;GO:0051489;GO:0040008;GO:0099150;GO:0042246	187.4366204	-0.937285254	0.135808668	47.0705591	6.85E-12	5.02E-11
ENSMOCG00000022225	ENSMOCT00000030281	NA	Ptgs1	NA	4:40182744-40203721	NA	514.4064439	1.210508686	0.171308774	47.07116056	6.85E-12	5.02E-11
ENSMOCG00000010111	ENSMOCT00000012978	JAM2_MOUSE	Jam2	Junctional_adhesion_molecule_B	2:92383129-92435086	GO:0005923;GO:0009986;GO:0044291;GO:0005887;GO:0098636;GO:0036477;GO:0070160;GO:0005178;GO:0098609;GO:0045123;GO:0097241;GO:0050901;GO:0071593;GO:0007520;GO:0007162;GO:0031642;GO:2000403;GO:0007286	727.9778488	-0.578083991	0.083975045	47.0611482	6.88E-12	5.05E-11
ENSMOCG00000010111	ENSMOCT00000012981	JAM2_MOUSE	Jam2	Junctional_adhesion_molecule_B	2:92383129-92435086	GO:0005923;GO:0009986;GO:0044291;GO:0005887;GO:0098636;GO:0036477;GO:0070160;GO:0005178;GO:0098609;GO:0045123;GO:0097241;GO:0050901;GO:0071593;GO:0007520;GO:0007162;GO:0031642;GO:2000403;GO:0007286	727.9778488	-0.578083991	0.083975045	47.0611482	6.88E-12	5.05E-11
ENSMOCG00000010111	ENSMOCT00000012990	JAM2_MOUSE	Jam2	Junctional_adhesion_molecule_B	2:92383129-92435086	GO:0005923;GO:0009986;GO:0044291;GO:0005887;GO:0098636;GO:0036477;GO:0070160;GO:0005178;GO:0098609;GO:0045123;GO:0097241;GO:0050901;GO:0071593;GO:0007520;GO:0007162;GO:0031642;GO:2000403;GO:0007286	727.9778488	-0.578083991	0.083975045	47.0611482	6.88E-12	5.05E-11
ENSMOCG00000019193	ENSMOCT00000025865	IZUM4_MOUSE	Izumo4	Izumo_sperm_egg_fusion_protein_4	LG1:3095946-3098589	GO:0005576	63.27850407	1.378311349	0.199014923	47.03838149	6.96E-12	5.10E-11
ENSMOCG00000012183	ENSMOCT00000015653	FRPD4_HUMAN	Frmpd1	FERM_and_PDZ_domain_containing_protein_4	LG5:40315213-40403684	GO:0030054;GO:0005856;GO:0043197;GO:0098978;GO:0014069;GO:0032991;GO:0005546;GO:0051835;GO:0098974	1191.020622	0.759348123	0.110180859	46.99773996	7.11E-12	5.21E-11
ENSMOCG00000012183	ENSMOCT00000015661	FRPD4_HUMAN	Frmpd1	FERM_and_PDZ_domain_containing_protein_4	LG5:40315213-40403684	GO:0030054;GO:0005856;GO:0043197;GO:0098978;GO:0014069;GO:0032991;GO:0005546;GO:0051835;GO:0098974	1191.020622	0.759348123	0.110180859	46.99773996	7.11E-12	5.21E-11
ENSMOCG00000010703	ENSMOCT00000013743	MA7D3_HUMAN	Map7d3	MAP7_domain_containing_protein_3	X:12629198-12652414	GO:0005737;GO:0016020;GO:0015630;GO:0005819;GO:0008017;GO:0015631;GO:0000226;GO:0046785	286.9676581	-0.625172738	0.091011083	46.99171731	7.13E-12	5.22E-11
ENSMOCG00000006902	ENSMOCT00000008967	NA	Cpeb1	NA	22:11616953-11728061	NA	1315.8405	0.820088642	0.118886223	46.95579493	7.26E-12	5.31E-11
ENSMOCG00000006902	ENSMOCT00000008973	NA	Cpeb1	NA	22:11616953-11728061	NA	1315.8405	0.820088642	0.118886223	46.95579493	7.26E-12	5.31E-11
ENSMOCG00000002527	ENSMOCT00000003387	LIGO1_XENTR	Lingo4	Leucine_rich_repeat_and_immunoglobulin_like_domain_containing_nogo_receptor_interacting_protein_1	21:4243974-4248583	GO:0031012;GO:0005615;GO:0016021;GO:0005886;GO:0005154	45.98220677	-1.530020315	0.220962146	46.93105869	7.35E-12	5.37E-11
ENSMOCG00000002589	ENSMOCT00000003504	NA	Tsnaxip1	NA	4:5059766-5075733	NA	193.4159281	1.884585082	0.265317215	46.93510917	7.34E-12	5.37E-11
ENSMOCG00000002589	ENSMOCT00000003497	NA	Tsnaxip1	NA	4:5059766-5075733	NA	193.4159281	1.884585082	0.265317215	46.93510917	7.34E-12	5.37E-11
ENSMOCG00000002589	ENSMOCT00000003501	NA	Tsnaxip1	NA	4:5059766-5075733	NA	193.4159281	1.884585082	0.265317215	46.93510917	7.34E-12	5.37E-11
ENSMOCG00000014667	ENSMOCT00000019260	PSA6_RAT	none	Proteasome_subunit_alpha_type_6	7:25291839-25292593	GO:0005737;GO:0030016;GO:0016363;GO:0005654;GO:0005634;GO:0000932;GO:0005844;GO:0000502;GO:0005839;GO:0019773;GO:0030017;GO:0004175;GO:0051059;GO:0003723;GO:0004298;GO:0051092;GO:0010498;GO:0010499;GO:0043161;GO:0051603	37.26322902	-2.738906819	0.382298965	46.88880321	7.51E-12	5.49E-11
ENSMOCG00000005210	ENSMOCT00000006805	NA	Abhd17c	NA	22:13856077-13895594	NA	1133.659611	-0.441864466	0.064407204	46.87104794	7.58E-12	5.53E-11
ENSMOCG00000016388	ENSMOCT00000021759	NA	none	NA	LG3:28286433-28299803	NA	52.1431632	-2.547948296	0.353543153	46.85078319	7.66E-12	5.59E-11
ENSMOCG00000008944	ENSMOCT00000011495	TOM6_BOVIN	Tomm6	Mitochondrial_import_receptor_subunit_TOM6_homolog	LG2:2797459-2799197	GO:0005742;GO:0005739;GO:0015031	976.1314659	-0.93432278	0.135393525	46.8336244	7.73E-12	5.63E-11
ENSMOCG00000016496	ENSMOCT00000021897	SPT2_CHICK	Spty2d1	Protein_SPT2_homolog	22:32101302-32120356	GO:0005730;GO:0005654;GO:0003677;GO:0042393;GO:0001042;GO:0043486;GO:0006334;GO:0010847;GO:0006355;GO:0006360	391.9588609	0.457663408	0.066869525	46.79454009	7.88E-12	5.74E-11
ENSMOCG00000006743	ENSMOCT00000008733	NA	Stk38	NA	LG2:51335979-51371535	NA	4059.352497	0.549707755	0.080140906	46.75198792	8.06E-12	5.87E-11
ENSMOCG00000019506	ENSMOCT00000026330	NADHK_ARATH	Nadk2	NADH_kinase	19:29408929-29451422	GO:0005737;GO:0005829;GO:0005524;GO:0003951;GO:0042736;GO:0019674;GO:0006741	2106.126656	-0.591498278	0.08624311	46.72657491	8.16E-12	5.94E-11
ENSMOCG00000019506	ENSMOCT00000026327	NADHK_ARATH	Nadk2	NADH_kinase	19:29408929-29451422	GO:0005737;GO:0005829;GO:0005524;GO:0003951;GO:0042736;GO:0019674;GO:0006741	2106.126656	-0.591498278	0.08624311	46.72657491	8.16E-12	5.94E-11
ENSMOCG00000019506	ENSMOCT00000026334	NADK_PSEMY	Nadk2	NAD_kinase	19:29408929-29451422	GO:0005737;GO:0005524;GO:0046872;GO:0003951;GO:0019674;GO:0006741	2106.126656	-0.591498278	0.08624311	46.72657491	8.16E-12	5.94E-11
ENSMOCG00000019506	ENSMOCT00000026323	NADHK_ARATH	Nadk2	NADH_kinase	19:29408929-29451422	GO:0005737;GO:0005829;GO:0005524;GO:0003951;GO:0042736;GO:0019674;GO:0006741	2106.126656	-0.591498278	0.08624311	46.72657491	8.16E-12	5.94E-11
ENSMOCG00000000518	ENSMOCT00000000682	NA	Ccdc65	NA	15:6029530-6043936	NA	827.4157164	0.367618889	0.053754765	46.67541517	8.38E-12	6.09E-11
ENSMOCG00000022337	ENSMOCT00000030458	NA	Tbc1d31	NA	15:43743467-43789792	NA	858.021257	-0.748965973	0.108989059	46.67520248	8.38E-12	6.09E-11
ENSMOCG00000021827	ENSMOCT00000029709	NA	Gm5142	NA	17:6214967-6220347	NA	76.34719085	1.36224254	0.197094907	46.66768814	8.41E-12	6.11E-11
ENSMOCG00000005255	ENSMOCT00000006861	CREG2_MOUSE	Creg2	Protein_CREG2	LG2:24752079-24781325	GO:0005783;GO:0005615;GO:0005794;GO:0048037	752.5399894	-0.507473568	0.074036087	46.64096827	8.53E-12	6.19E-11
ENSMOCG00000000561	ENSMOCT00000000823	CRA1B_DANRE	Col27a1	Collagen_alpha_1(XXVII)_chain_B	10:7341205-7458097	GO:0005581;GO:0031012;GO:0005615;GO:0005201;GO:0046872;GO:0030282;GO:0030198;GO:0048570;GO:0001501	516.6416092	1.503736409	0.215368814	46.58784457	8.76E-12	6.36E-11
ENSMOCG00000000561	ENSMOCT00000000801	CRA1B_DANRE	Col27a1	Collagen_alpha_1(XXVII)_chain_B	10:7341205-7458097	GO:0005581;GO:0031012;GO:0005615;GO:0005201;GO:0046872;GO:0030282;GO:0030198;GO:0048570;GO:0001501	516.6416092	1.503736409	0.215368814	46.58784457	8.76E-12	6.36E-11
ENSMOCG00000000561	ENSMOCT00000000834	CRA1B_DANRE	Col27a1	Collagen_alpha_1(XXVII)_chain_B	10:7341205-7458097	GO:0005581;GO:0031012;GO:0005615;GO:0005201;GO:0046872;GO:0030282;GO:0030198;GO:0048570;GO:0001501	516.6416092	1.503736409	0.215368814	46.58784457	8.76E-12	6.36E-11
ENSMOCG00000007877	ENSMOCT00000010171	THOC6_DANRE	Thoc6	THO_complex_subunit_6_homolog	7:4344017-4350221	GO:0016607;GO:0003723;GO:0006915;GO:0006397;GO:0051028;GO:0007275;GO:0008380	316.3083471	-0.677428466	0.098959045	46.57855438	8.80E-12	6.38E-11
ENSMOCG00000007877	ENSMOCT00000010174	THOC6_DANRE	Thoc6	THO_complex_subunit_6_homolog	7:4344017-4350221	GO:0016607;GO:0003723;GO:0006915;GO:0006397;GO:0051028;GO:0007275;GO:0008380	316.3083471	-0.677428466	0.098959045	46.57855438	8.80E-12	6.38E-11
ENSMOCG00000007877	ENSMOCT00000010179	THOC6_DANRE	Thoc6	THO_complex_subunit_6_homolog	7:4344017-4350221	GO:0016607;GO:0003723;GO:0006915;GO:0006397;GO:0051028;GO:0007275;GO:0008380	316.3083471	-0.677428466	0.098959045	46.57855438	8.80E-12	6.38E-11
ENSMOCG00000007877	ENSMOCT00000010167	THOC6_DANRE	Thoc6	THO_complex_subunit_6_homolog	7:4344017-4350221	GO:0016607;GO:0003723;GO:0006915;GO:0006397;GO:0051028;GO:0007275;GO:0008380	316.3083471	-0.677428466	0.098959045	46.57855438	8.80E-12	6.38E-11
ENSMOCG00000021289	ENSMOCT00000028931	NA	Ddx55	NA	2:12980359-12995270	NA	749.4210805	0.507218574	0.074198907	46.56254611	8.87E-12	6.43E-11
ENSMOCG00000009970	ENSMOCT00000012791	ANR26_HUMAN	Ccdc144b	Ankyrin_repeat_domain_containing_protein_26	1:67327758-67352261	GO:0005813;GO:0045599	12.98845018	2.522711515	0.374175165	46.5516471	8.92E-12	6.47E-11
ENSMOCG00000014647	ENSMOCT00000019230	LR2BP_XENLA	Lrp2bp	LRP2_binding_protein	LG7_11:19358191-19387493	GO:0005737	73.4512003	-2.056489469	0.291541652	46.49590422	9.18E-12	6.65E-11
ENSMOCG00000021121	ENSMOCT00000028682	PAR15_HUMAN	Parp14	Protein_mono_ADP_ribosyltransferase_PARP15	2:45153778-45197614	GO:0005634;GO:0003950;GO:0070403;GO:1990404;GO:0003714;GO:0000122;GO:0140289;GO:0070212	110.5824269	1.033224133	0.150844225	46.49430761	9.19E-12	6.65E-11
ENSMOCG00000017091	ENSMOCT00000022766	LPAI_ARATH	Pnpla8	Phospholipase_A_I	1:72773368-72821281	GO:0009507;GO:0047372;GO:0004620;GO:0050832;GO:0009695;GO:0016042	4710.610078	-0.541160493	0.079078181	46.46928137	9.31E-12	6.73E-11
ENSMOCG00000017091	ENSMOCT00000022768	LPAI_ARATH	Pnpla8	Phospholipase_A_I	1:72773368-72821281	GO:0009507;GO:0047372;GO:0004620;GO:0050832;GO:0009695;GO:0016042	4710.610078	-0.541160493	0.079078181	46.46928137	9.31E-12	6.73E-11
ENSMOCG00000017763	ENSMOCT00000023818	ZN431_MOUSE	none	Zinc_finger_protein_431	5:96321739-96353858	GO:0005634;GO:0003682;GO:0042826;GO:0046872;GO:0000978;GO:0030154;GO:0043433;GO:0045668;GO:0000122	761.7219837	-0.707598337	0.103348202	46.44178888	9.44E-12	6.82E-11
ENSMOCG00000017763	ENSMOCT00000023783	ZN709_HUMAN	none	Zinc_finger_protein_709	5:96321739-96353858	GO:0005634;GO:0046872;GO:0000976;GO:0006355	761.7219837	-0.707598337	0.103348202	46.44178888	9.44E-12	6.82E-11
ENSMOCG00000017763	ENSMOCT00000023786	ZN120_MOUSE	none	Zinc_finger_protein_120	5:96321739-96353858	GO:0005634;GO:0003700;GO:0046872;GO:0043565	761.7219837	-0.707598337	0.103348202	46.44178888	9.44E-12	6.82E-11
ENSMOCG00000017763	ENSMOCT00000023774	ZN431_MOUSE	none	Zinc_finger_protein_431	5:96321739-96353858	GO:0005634;GO:0003682;GO:0042826;GO:0046872;GO:0000978;GO:0030154;GO:0043433;GO:0045668;GO:0000122	761.7219837	-0.707598337	0.103348202	46.44178888	9.44E-12	6.82E-11
ENSMOCG00000017763	ENSMOCT00000023791	ZN709_HUMAN	none	Zinc_finger_protein_709	5:96321739-96353858	GO:0005634;GO:0046872;GO:0000976;GO:0006355	761.7219837	-0.707598337	0.103348202	46.44178888	9.44E-12	6.82E-11
ENSMOCG00000017763	ENSMOCT00000023799	ZN120_MOUSE	none	Zinc_finger_protein_120	5:96321739-96353858	GO:0005634;GO:0003700;GO:0046872;GO:0043565	761.7219837	-0.707598337	0.103348202	46.44178888	9.44E-12	6.82E-11
ENSMOCG00000017763	ENSMOCT00000023762	NA	none	NA	5:96321739-96353858	NA	761.7219837	-0.707598337	0.103348202	46.44178888	9.44E-12	6.82E-11
ENSMOCG00000017763	ENSMOCT00000023794	ZN791_HUMAN	none	Zinc_finger_protein_791	5:96321739-96353858	GO:0005634;GO:0003677;GO:0046872;GO:0006355	761.7219837	-0.707598337	0.103348202	46.44178888	9.44E-12	6.82E-11
ENSMOCG00000017763	ENSMOCT00000023806	ZN709_HUMAN	none	Zinc_finger_protein_709	5:96321739-96353858	GO:0005634;GO:0046872;GO:0000976;GO:0006355	761.7219837	-0.707598337	0.103348202	46.44178888	9.44E-12	6.82E-11
ENSMOCG00000002168	ENSMOCT00000002910	RFX5_MOUSE	Rfx7	DNA_binding_protein_Rfx5	5:66897574-66978726	GO:0005634;GO:0001228;GO:0003700;GO:0000978;GO:0000122;GO:0006357	2936.479927	-0.44052924	0.064509092	46.4315666	9.49E-12	6.85E-11
ENSMOCG00000021197	ENSMOCT00000028794	GLIS3_HUMAN	Glis1	Zinc_finger_protein_GLIS3	10:74800985-74995127	GO:0005634;GO:0003700;GO:0046872;GO:0000977;GO:0000122;GO:0045944;GO:0006366	285.6526787	1.517784577	0.215086275	46.42063239	9.54E-12	6.89E-11
ENSMOCG00000021197	ENSMOCT00000028798	GLIS3_HUMAN	Glis1	Zinc_finger_protein_GLIS3	10:74800985-74995127	GO:0005634;GO:0003700;GO:0046872;GO:0000977;GO:0000122;GO:0045944;GO:0006366	285.6526787	1.517784577	0.215086275	46.42063239	9.54E-12	6.89E-11
ENSMOCG00000021197	ENSMOCT00000028796	GLIS3_HUMAN	Glis1	Zinc_finger_protein_GLIS3	10:74800985-74995127	GO:0005634;GO:0003700;GO:0046872;GO:0000977;GO:0000122;GO:0045944;GO:0006366	285.6526787	1.517784577	0.215086275	46.42063239	9.54E-12	6.89E-11
ENSMOCG00000010395	ENSMOCT00000013348	RS20_RAT	none	40S_ribosomal_protein_S20	4:21304188-21304547	GO:0022627;GO:0015935;GO:0045202;GO:0003723;GO:0003735;GO:0006412	91.70713759	-1.122611014	0.163731372	46.36374713	9.82E-12	7.09E-11
ENSMOCG00000000878	ENSMOCT00000001178	SHF_MOUSE	Shb	SH2_domain_containing_adapter_protein_F	LG5:40541874-40656668	GO:0001784;GO:0006915	604.656889	-0.589357528	0.086317613	46.35775506	9.85E-12	7.11E-11
ENSMOCG00000000878	ENSMOCT00000001182	SHB_HUMAN	Shb	SH2_domain_containing_adapter_protein_B	LG5:40541874-40656668	GO:0036464;GO:0005829;GO:0005654;GO:0005886;GO:0001784;GO:0005070;GO:0001525;GO:0006915;GO:0030154;GO:0007165;GO:0048010	604.656889	-0.589357528	0.086317613	46.35775506	9.85E-12	7.11E-11
ENSMOCG00000000358	ENSMOCT00000000466	S35E1_HUMAN	none	Solute_carrier_family_35_member_E1	LG1:4684252-4697276	GO:0005794;GO:0016021;GO:0015297;GO:0022857	1168.836458	0.598672066	0.087644499	46.34328471	9.92E-12	7.15E-11
ENSMOCG00000020258	ENSMOCT00000027442	PP4RL_HUMAN	none	Putative_serine/threonine_protein_phosphatase_4_regulatory_subunit_1_like	LG4:23749332-23773492	GO:0008287;GO:0019888;GO:0006470	1000.031473	-0.653669375	0.095514645	46.34404995	9.92E-12	7.15E-11
ENSMOCG00000013343	ENSMOCT00000017355	ACOT1_RAT	Acot4	Acyl_coenzyme_A_thioesterase_1	1:21842752-21846760	GO:0005829;GO:0047617;GO:0052689;GO:0102991;GO:0016290;GO:0006637;GO:0006631;GO:0001676;GO:0010667;GO:0000038	72.40401653	0.897139983	0.131780954	46.33454357	9.97E-12	7.18E-11
ENSMOCG00000021814	ENSMOCT00000029699	TTL11_CAEEL	Ttll11	Tubulin_polyglutamylase_ttll_11	4:40492322-40734434	GO:0030424;GO:0005929;GO:0030425;GO:0043204;GO:0005524;GO:0070740;GO:0018095;GO:0034606	1390.960431	-0.578907149	0.084833507	46.28524584	1.02E-11	7.36E-11
ENSMOCG00000021814	ENSMOCT00000029706	TTL11_CAEEL	Ttll11	Tubulin_polyglutamylase_ttll_11	4:40492322-40734434	GO:0030424;GO:0005929;GO:0030425;GO:0043204;GO:0005524;GO:0070740;GO:0018095;GO:0034606	1390.960431	-0.578907149	0.084833507	46.28524584	1.02E-11	7.36E-11
ENSMOCG00000021814	ENSMOCT00000029701	TTL11_CAEEL	Ttll11	Tubulin_polyglutamylase_ttll_11	4:40492322-40734434	GO:0030424;GO:0005929;GO:0030425;GO:0043204;GO:0005524;GO:0070740;GO:0018095;GO:0034606	1390.960431	-0.578907149	0.084833507	46.28524584	1.02E-11	7.36E-11
ENSMOCG00000021897	ENSMOCT00000029817	SYC2L_MOUSE	none	Synaptonemal_complex_protein_2_like	16:45130398-45148644	GO:0000780;GO:0000800;GO:0005654;GO:0005634;GO:0140013;GO:0060548	19.64022839	2.516673425	0.362643201	46.28333096	1.02E-11	7.36E-11
ENSMOCG00000013876	ENSMOCT00000018097	ZSWM1_MOUSE	Zswim3	Zinc_finger_SWIM_domain_containing_protein_1	LG8:13670991-13688516	GO:0005634;GO:0008270	800.9758687	-0.421182986	0.061847278	46.23760169	1.05E-11	7.53E-11
ENSMOCG00000016137	ENSMOCT00000021368	NA	Ccr5	NA	5:96263845-96268144	NA	223.9511917	1.04028287	0.151734199	46.22560855	1.05E-11	7.57E-11
ENSMOCG00000015109	ENSMOCT00000019890	FXL22_MOUSE	Fbxl22	F_box_and_leucine_rich_protein_22	5:73039138-73042042	GO:0005829;GO:0005634;GO:0019005;GO:0030018;GO:0061630;GO:0000086;GO:0043161;GO:0051726;GO:0031146	29.4396174	1.358791972	0.200638161	46.21973686	1.06E-11	7.59E-11
ENSMOCG00000000286	ENSMOCT00000000376	ZBT24_DANRE	Zbtb24	Zinc_finger_and_BTB_domain_containing_protein_24	LG9:27179425-27193974	GO:0005634;GO:0003677;GO:0003700;GO:0046872;GO:0006355	356.4140318	0.535961152	0.078737191	46.21034627	1.06E-11	7.62E-11
ENSMOCG00000009695	ENSMOCT00000012450	PSB3_RAT	none	Proteasome_subunit_beta_type_3	LG9:25427507-25428124	GO:0005737;GO:0005634;GO:0000502;GO:0005839;GO:0019774;GO:0004175;GO:0004298;GO:0010498;GO:0010499;GO:0043161	5.159175174	3.688690741	0.609184162	46.19594049	1.07E-11	7.67E-11
ENSMOCG00000012441	ENSMOCT00000016025	DEG15_ARATH	Tysnd1	Glyoxysomal_processing_protease,_glyoxysomal	LG2:34455815-34464564	GO:0005777;GO:0004175;GO:0004252;GO:0016485	574.7108575	0.614801046	0.090214109	46.18874424	1.07E-11	7.70E-11
ENSMOCG00000017903	ENSMOCT00000023954	MTF2_MOUSE	Phf19	Metal_response_element_binding_transcription_factor_2	4:41972578-41990489	GO:0005737;GO:0005925;GO:0005654;GO:0005634;GO:0003682;GO:0003677;GO:0001227;GO:0046872;GO:0035064;GO:0000977;GO:1990830;GO:0006325;GO:0061086;GO:0000122;GO:0061087;GO:0045944;GO:0006355;GO:0007379;GO:0048863;GO:0019827	94.54521663	1.052925043	0.153250343	46.16704718	1.09E-11	7.78E-11
ENSMOCG00000019623	ENSMOCT00000026495	HXC9_ORYLA	Hoxc9	Homeobox_protein_Hox_C9	15:1269268-1276873	GO:0005634;GO:0003700;GO:0000978;GO:0009952;GO:0048704;GO:0045944;GO:0009954;GO:0006351	3.567511593	4.614476399	0.718199599	46.09137449	1.13E-11	8.08E-11
ENSMOCG00000003275	ENSMOCT00000004416	Y3350_METRJ	Dglucy	Putative_hydro_lyase_Mrad2831_3350	1:36848342-36898647	GO:0016829	198.3334291	-0.917621846	0.134415137	46.04783534	1.15E-11	8.25E-11
ENSMOCG00000010454	ENSMOCT00000013427	ANKS6_DANRE	Anks6	Ankyrin_repeat_and_SAM_domain_containing_protein_6	LG5:42076500-42105704	GO:0005929;GO:0048793	1425.934613	1.124794501	0.163758823	46.04739014	1.15E-11	8.25E-11
ENSMOCG00000021878	ENSMOCT00000029790	EFHC1_HUMAN	Efhc2	EF_hand_domain_containing_protein_1	X:61210669-61372449	GO:0005930;GO:0005813;GO:0072686;GO:0043025;GO:0000922;GO:0043014;GO:0005509;GO:0008022;GO:0021795;GO:0060285;GO:0000281;GO:0007052;GO:0051302	235.4120292	-0.775924416	0.113867406	46.04957981	1.15E-11	8.25E-11
ENSMOCG00000017182	ENSMOCT00000022896	NA	Tst	NA	15:15549286-15555660	NA	1030.897954	-0.644477998	0.094492289	46.04504795	1.16E-11	8.26E-11
ENSMOCG00000021405	ENSMOCT00000029087	OSTF1_RAT	Ostf1	Osteoclast_stimulating_factor_1	8:48504922-48557787	GO:0005737;GO:0017124	498.1255349	-0.597658974	0.087850457	46.04074488	1.16E-11	8.27E-11
ENSMOCG00000010697	ENSMOCT00000013730	NA	Csad	NA	15:2123252-2145716	NA	1777.912269	0.830893437	0.12154892	46.03751228	1.16E-11	8.28E-11
ENSMOCG00000022819	ENSMOCT00000031186	RNFT1_HUMAN	Rnft2	E3_ubiquitin_protein_ligase_RNFT1	2:8220080-8276008	GO:0005783;GO:0005789;GO:0016021;GO:0046872;GO:0043130;GO:0061630;GO:1904294;GO:0051865	4037.518833	0.470348866	0.069174678	46.02627308	1.17E-11	8.32E-11
ENSMOCG00000005313	ENSMOCT00000006938	NA	Mccc2	NA	19:307134-373254	NA	1025.735568	-0.458796449	0.067436239	45.99964079	1.18E-11	8.43E-11
ENSMOCG00000018233	ENSMOCT00000024423	SFXN2_DROME	Sfxn2	Sideroflexin_2	8:74230637-74258267	GO:0031305;GO:0005739;GO:0022889;GO:0022857;GO:1990542;GO:0006730;GO:0140300	1795.882188	0.88051137	0.128847114	45.96595095	1.20E-11	8.57E-11
ENSMOCG00000006126	ENSMOCT00000007963	TSHB_RAT	Tshb	Thyrotropin_subunit_beta	21:10552438-10557417	GO:0005737;GO:0005615;GO:0005179;GO:0007186;GO:0009755;GO:0051592;GO:0043627;GO:0033189	85.49219772	2.72918432	0.396965325	45.92618199	1.23E-11	8.74E-11
ENSMOCG00000007876	ENSMOCT00000010150	TM6S1_XENLA	Tm6sf1	Transmembrane_6_superfamily_member_1	22:12151041-12174048	GO:0016021;GO:0005765	288.0865776	0.653885307	0.096206311	45.91827317	1.23E-11	8.77E-11
ENSMOCG00000022008	ENSMOCT00000029965	ARMX1_PONAB	none	Armadillo_repeat_containing_X_linked_protein_1	X:38669191-38673827	GO:0016021;GO:0005741	7080.000614	-0.482197878	0.070998005	45.89359818	1.25E-11	8.88E-11
ENSMOCG00000022813	ENSMOCT00000031170	ZN420_HUMAN	none	Zinc_finger_protein_420	LG3:6651797-6670867	GO:0005654;GO:0003677;GO:0046872;GO:0042981;GO:0006355	323.5047208	0.63668664	0.093644776	45.86049507	1.27E-11	9.02E-11
ENSMOCG00000020064	ENSMOCT00000027153	GBRAP_RAT	none	Gamma_aminobutyric_acid_receptor_associated_protein	7:28776844-28779568	GO:0015629;GO:0005776;GO:0000421;GO:0005930;GO:0044297;GO:0031410;GO:0005829;GO:0005794;GO:0000139;GO:0005764;GO:0005874;GO:0005875;GO:0048471;GO:0005886;GO:0005790;GO:0097225;GO:0048487;GO:0050811;GO:0008017;GO:0031625;GO:0000045;GO:0097352;GO:0000422;GO:0006995;GO:0008625;GO:0016236;GO:0000226;GO:0015031	1787.878647	-0.537158595	0.079126945	45.84066877	1.28E-11	9.11E-11
ENSMOCG00000015075	ENSMOCT00000019846	CBX5_MOUSE	none	Chromobox_protein_homolog_5	15:1035170-1045975	GO:0010369;GO:0000792;GO:0000118;GO:0035097;GO:0000776;GO:0000784;GO:0005720;GO:0005730;GO:0005654;GO:0005634;GO:0005721;GO:0016605;GO:0032991;GO:1990904;GO:0090734;GO:0017053;GO:0003682;GO:0042826;GO:0042802;GO:0035064;GO:0030674;GO:0044877;GO:0070491;GO:0043021;GO:0006974;GO:0000122;GO:0045892	246.9133462	0.678025008	0.099764759	45.83213411	1.29E-11	9.15E-11
ENSMOCG00000013999	ENSMOCT00000018281	NA	Naa35	NA	16:60381903-60429281	NA	2993.200573	-0.395062362	0.058269832	45.81913728	1.30E-11	9.20E-11
ENSMOCG00000022844	ENSMOCT00000031219	EF2KT_HUMAN	Eef2kmt	Protein_lysine_N_methyltransferase_EEF2KMT	7:6195813-6204921	GO:0005737;GO:0005829;GO:0032991;GO:0016279;GO:0018023;GO:0006479	154.4866652	-0.715289388	0.105456617	45.80056734	1.31E-11	9.28E-11
ENSMOCG00000001293	ENSMOCT00000001735	RS15A_RAT	none	40S_ribosomal_protein_S15a	4:52275738-52276130	GO:0005737;GO:0022627;GO:0003735;GO:0045787;GO:0008284;GO:0009615;GO:0006412	105.371058	-4.036044379	0.532126659	45.79421262	1.31E-11	9.31E-11
ENSMOCG00000002068	ENSMOCT00000002779	NA	Ddx6	NA	5:38509617-38551202	NA	7432.478373	-0.652938933	0.095860191	45.79154163	1.32E-11	9.32E-11
ENSMOCG00000010233	ENSMOCT00000013135	SYDE2_HUMAN	Syde1	Rho_GTPase_activating_protein_SYDE2	LG3:28760748-28767791	GO:0005829;GO:0005096;GO:0090630;GO:0016477;GO:0051056;GO:0007165	634.5421682	-0.685315483	0.100905563	45.71222868	1.37E-11	9.70E-11
ENSMOCG00000005434	ENSMOCT00000007096	SAS10_DROME	Utp3	Something_about_silencing_protein_10	LG1:41859504-41860922	GO:0005730;GO:0032040;GO:0003723;GO:0006325;GO:0000462;GO:0007275	643.7543368	-0.563230462	0.08309604	45.68707807	1.39E-11	9.82E-11
ENSMOCG00000017949	ENSMOCT00000024022	NA	Trim9	NA	1:10924896-11033011	NA	12037.3165	0.386139032	0.057034798	45.680371	1.39E-11	9.84E-11
ENSMOCG00000017949	ENSMOCT00000024021	NA	Trim9	NA	1:10924896-11033011	NA	12037.3165	0.386139032	0.057034798	45.680371	1.39E-11	9.84E-11
ENSMOCG00000017949	ENSMOCT00000024023	NA	Trim9	NA	1:10924896-11033011	NA	12037.3165	0.386139032	0.057034798	45.680371	1.39E-11	9.84E-11
ENSMOCG00000017949	ENSMOCT00000024018	NA	Trim9	NA	1:10924896-11033011	NA	12037.3165	0.386139032	0.057034798	45.680371	1.39E-11	9.84E-11
ENSMOCG00000011013	ENSMOCT00000014126	MORN4_PONAB	Morn4	MORN_repeat_containing_protein_4	8:69580918-69593390	GO:0005737;GO:0032433;GO:0032426;GO:0048678	2977.401505	-0.41614017	0.061452955	45.67767071	1.39E-11	9.85E-11
ENSMOCG00000000767	ENSMOCT00000001021	NA	Cyp4f17	NA	LG3:28306067-28322503	NA	489.7441335	1.294751633	0.188678162	45.62897589	1.43E-11	1.01E-10
ENSMOCG00000008876	ENSMOCT00000011412	CK2N1_HUMAN	Camk2n1	Calcium/calmodulin_dependent_protein_kinase_II_inhibitor_1	10:46434064-46437129	GO:0030054;GO:0030425;GO:0043025;GO:0014069;GO:0008427;GO:0019901;GO:0045786;GO:0008285;GO:1904030;GO:0070373;GO:0006469;GO:0045861;GO:0010628	22031.36733	-0.737477952	0.108552269	45.62955828	1.43E-11	1.01E-10
ENSMOCG00000010531	ENSMOCT00000013553	NA	Ocrl	NA	X:756745-812895	NA	920.8481565	0.56623891	0.083563366	45.63464756	1.42E-11	1.01E-10
ENSMOCG00000017056	ENSMOCT00000022732	OSB11_MOUSE	Osbpl9	Oxysterol_binding_protein_related_protein_11	10:76382590-76521062	GO:0005829;GO:0005794;GO:0043231;GO:0031902;GO:0016020;GO:0005654;GO:0008289;GO:0032934;GO:0015248;GO:0045444;GO:0010890	4132.975988	-0.494203668	0.072983022	45.63474274	1.42E-11	1.01E-10
ENSMOCG00000017056	ENSMOCT00000022738	OSB11_MOUSE	Osbpl9	Oxysterol_binding_protein_related_protein_11	10:76382590-76521062	GO:0005829;GO:0005794;GO:0043231;GO:0031902;GO:0016020;GO:0005654;GO:0008289;GO:0032934;GO:0015248;GO:0045444;GO:0010890	4132.975988	-0.494203668	0.072983022	45.63474274	1.42E-11	1.01E-10
ENSMOCG00000017056	ENSMOCT00000022726	OSB11_MOUSE	Osbpl9	Oxysterol_binding_protein_related_protein_11	10:76382590-76521062	GO:0005829;GO:0005794;GO:0043231;GO:0031902;GO:0016020;GO:0005654;GO:0008289;GO:0032934;GO:0015248;GO:0045444;GO:0010890	4132.975988	-0.494203668	0.072983022	45.63474274	1.42E-11	1.01E-10
ENSMOCG00000017056	ENSMOCT00000022724	OSB11_MOUSE	Osbpl9	Oxysterol_binding_protein_related_protein_11	10:76382590-76521062	GO:0005829;GO:0005794;GO:0043231;GO:0031902;GO:0016020;GO:0005654;GO:0008289;GO:0032934;GO:0015248;GO:0045444;GO:0010890	4132.975988	-0.494203668	0.072983022	45.63474274	1.42E-11	1.01E-10
ENSMOCG00000017056	ENSMOCT00000022728	OSB11_MOUSE	Osbpl9	Oxysterol_binding_protein_related_protein_11	10:76382590-76521062	GO:0005829;GO:0005794;GO:0043231;GO:0031902;GO:0016020;GO:0005654;GO:0008289;GO:0032934;GO:0015248;GO:0045444;GO:0010890	4132.975988	-0.494203668	0.072983022	45.63474274	1.42E-11	1.01E-10
ENSMOCG00000017056	ENSMOCT00000022733	OSB11_MOUSE	Osbpl9	Oxysterol_binding_protein_related_protein_11	10:76382590-76521062	GO:0005829;GO:0005794;GO:0043231;GO:0031902;GO:0016020;GO:0005654;GO:0008289;GO:0032934;GO:0015248;GO:0045444;GO:0010890	4132.975988	-0.494203668	0.072983022	45.63474274	1.42E-11	1.01E-10
ENSMOCG00000010337	ENSMOCT00000013271	G3P_CRIGR	none	Glyceraldehyde_3_phosphate_dehydrogenase	4:351536-352383	GO:0005737;GO:0005829;GO:0097452;GO:0015630;GO:0005634;GO:0004365;GO:0008017;GO:0051287;GO:0050661;GO:0035605;GO:0006006;GO:0006096;GO:0000226;GO:0051402;GO:0035606;GO:0050821;GO:0006417	204.995829	-4.40583216	0.568274359	45.59810102	1.45E-11	1.02E-10
ENSMOCG00000018942	ENSMOCT00000025538	NA	Frem1	NA	10:20661489-20784494	NA	501.3587673	-0.756364991	0.111513245	45.5856537	1.46E-11	1.03E-10
ENSMOCG00000020059	ENSMOCT00000027142	CNO11_HUMAN	Cnot11	CCR4_NOT_transcription_complex_subunit_11	LG2:24655866-24666369	GO:0030014;GO:0005829;GO:0005634;GO:0006977;GO:0031047;GO:0000289;GO:0006417	718.3025899	-0.372211507	0.055051293	45.58535607	1.46E-11	1.03E-10
ENSMOCG00000020059	ENSMOCT00000027141	CNO11_DICDI	Cnot11	CCR4_NOT_transcription_complex_subunit_11	LG2:24655866-24666369	GO:0030014;GO:0005737;GO:0005634;GO:0031047	718.3025899	-0.372211507	0.055051293	45.58535607	1.46E-11	1.03E-10
ENSMOCG00000018449	ENSMOCT00000024740	ZN878_HUMAN	Zfp870	Zinc_finger_protein_878	LG3:28049690-28054045	GO:0005634;GO:0046872;GO:0003676;GO:0006355	263.7478333	-0.525611784	0.077733541	45.5707921	1.47E-11	1.04E-10
ENSMOCG00000022656	ENSMOCT00000030945	CUX1_MOUSE	Cux1	Homeobox_protein_cut_like_1	2:20957450-21291286	GO:0005737;GO:0000139;GO:0043005;GO:0005634;GO:0003682;GO:0003677;GO:0000978;GO:0000977;GO:0043565;GO:0048193;GO:0042491;GO:0001822;GO:0030324;GO:0000122;GO:0050775	4045.855922	0.282583634	0.041856051	45.51438224	1.52E-11	1.07E-10
ENSMOCG00000022656	ENSMOCT00000030941	NA	Cux1	NA	2:20957450-21291286	NA	4045.855922	0.282583634	0.041856051	45.51438224	1.52E-11	1.07E-10
ENSMOCG00000022656	ENSMOCT00000030939	NA	Cux1	NA	2:20957450-21291286	NA	4045.855922	0.282583634	0.041856051	45.51438224	1.52E-11	1.07E-10
ENSMOCG00000022656	ENSMOCT00000030944	NA	Cux1	NA	2:20957450-21291286	NA	4045.855922	0.282583634	0.041856051	45.51438224	1.52E-11	1.07E-10
ENSMOCG00000022656	ENSMOCT00000030943	NA	Cux1	NA	2:20957450-21291286	NA	4045.855922	0.282583634	0.041856051	45.51438224	1.52E-11	1.07E-10
ENSMOCG00000006786	ENSMOCT00000008800	NA	Adam18	NA	LG7_11:2466834-2519981	NA	8.526965563	2.259667184	0.353669168	45.44557111	1.57E-11	1.10E-10
ENSMOCG00000006786	ENSMOCT00000008791	ADA18_RAT	Adam18	Disintegrin_and_metalloproteinase_domain_containing_protein_18_(Fragment)	LG7_11:2466834-2519981	GO:0016021;GO:0004222;GO:0030154;GO:0007275;GO:0007283	8.526965563	2.259667184	0.353669168	45.44557111	1.57E-11	1.10E-10
ENSMOCG00000019038	ENSMOCT00000025636	BN3D2_MOUSE	Bcdin3d	RNA_5'_monophosphate_methyltransferase	15:5215545-5220290	GO:0005737;GO:0005829;GO:0005654;GO:0008171;GO:0008173;GO:0008175;GO:0061715;GO:0010586;GO:2000632;GO:0001510;GO:0030488	202.4022893	-0.563342855	0.083493648	45.45511876	1.56E-11	1.10E-10
ENSMOCG00000001256	ENSMOCT00000001699	SCM_DROME	Scmh1	Polycomb_protein_Scm	10:62474775-62552504	GO:0005634;GO:0005700;GO:0035102;GO:0042802;GO:0140259;GO:0008270;GO:0007409;GO:0006325;GO:0048749;GO:0016458;GO:0030708;GO:0045926;GO:0045892;GO:0022008;GO:0030713;GO:0007419	4710.373919	0.57243258	0.084683465	45.40404414	1.60E-11	1.12E-10
ENSMOCG00000008769	ENSMOCT00000011284	HOGA1_MOUSE	Hoga1	4_hydroxy_2_oxoglutarate_aldolase,_mitochondrial	8:69549739-69575880	GO:0005739;GO:0008700;GO:0042803;GO:0019470;GO:0009436;GO:0046487;GO:0033609;GO:0042866	83.74705593	-1.163093341	0.170847369	45.4171781	1.59E-11	1.12E-10
ENSMOCG00000008769	ENSMOCT00000011280	HOGA1_XENTR	Hoga1	4_hydroxy_2_oxoglutarate_aldolase,_mitochondrial	8:69549739-69575880	GO:0005739;GO:0008700	83.74705593	-1.163093341	0.170847369	45.4171781	1.59E-11	1.12E-10
ENSMOCG00000001219	ENSMOCT00000001644	CQ058_MOUSE	1810010H24Rik	UPF0450_protein_C17orf58_homolog	7:59770743-59775212		528.9485347	0.499843046	0.074047935	45.3871515	1.62E-11	1.13E-10
ENSMOCG00000021381	ENSMOCT00000029062	NA	Pax8	NA	4:53004692-53063934	NA	20.32522443	1.861686176	0.277880732	45.38772493	1.62E-11	1.13E-10
ENSMOCG00000021381	ENSMOCT00000029060	NA	Pax8	NA	4:53004692-53063934	NA	20.32522443	1.861686176	0.277880732	45.38772493	1.62E-11	1.13E-10
ENSMOCG00000021381	ENSMOCT00000029063	NA	Pax8	NA	4:53004692-53063934	NA	20.32522443	1.861686176	0.277880732	45.38772493	1.62E-11	1.13E-10
ENSMOCG00000018871	ENSMOCT00000025390	ARRD1_MOUSE	none	Arrestin_domain_containing_protein_1	4:52495884-52503592	GO:0031410;GO:1903561;GO:0005886;GO:1990763;GO:0042802;GO:1990756;GO:0031625;GO:0006858;GO:0140112;GO:0045746;GO:0015031;GO:0016567;GO:0006511	155.8510343	0.789899615	0.116765023	45.36596645	1.63E-11	1.14E-10
ENSMOCG00000003010	ENSMOCT00000004038	ECHM_BOVIN	Echs1	Enoyl_CoA_hydratase,_mitochondrial	8:33020187-33030929	GO:0005759;GO:0005739;GO:0004300;GO:0006635	1296.912781	-0.424511705	0.062941601	45.33530597	1.66E-11	1.16E-10
ENSMOCG00000017832	ENSMOCT00000023871	KN7O_ARATH	Cenpe	Kinesin_like_protein_KIN_7O	21:29752441-29816184	GO:0005871;GO:0005874;GO:0005524;GO:0016887;GO:0008017;GO:0003777;GO:0007018	233.1182124	2.558461991	0.343823464	45.29995738	1.69E-11	1.18E-10
ENSMOCG00000017832	ENSMOCT00000023872	CENPE_MOUSE	Cenpe	Centromere_associated_protein_E	21:29752441-29816184	GO:0005623;GO:0005694;GO:0000775;GO:0000940;GO:0000779;GO:0000778;GO:0005829;GO:0005871;GO:0000776;GO:0005828;GO:0005874;GO:0015630;GO:0030496;GO:1990023;GO:0005654;GO:0005634;GO:0051233;GO:0005524;GO:0016887;GO:0043515;GO:0008017;GO:0003777;GO:0019901;GO:0051315;GO:0008608;GO:0051301;GO:0007059;GO:0045184;GO:0051382;GO:0099607;GO:0051310;GO:0099606;GO:0007018;GO:0000278;GO:0007079;GO:0007080;GO:0007094;GO:0007052;GO:0007275;GO:0051987;GO:0051984;GO:0045842;GO:0045860;GO:0050793;GO:0030071;GO:0007088	233.1182124	2.558461991	0.343823464	45.29995738	1.69E-11	1.18E-10
ENSMOCG00000004697	ENSMOCT00000006163	NA	Sec23a	NA	1:54830803-54881507	NA	3690.922394	-0.54789207	0.081127857	45.26731266	1.72E-11	1.20E-10
ENSMOCG00000004697	ENSMOCT00000006164	NA	Sec23a	NA	1:54830803-54881507	NA	3690.922394	-0.54789207	0.081127857	45.26731266	1.72E-11	1.20E-10
ENSMOCG00000001674	ENSMOCT00000002340	NA	Abcc1	NA	7:53411122-53573886	NA	2712.23316	0.37408259	0.055518418	45.2577453	1.73E-11	1.21E-10
ENSMOCG00000001674	ENSMOCT00000002330	NA	Abcc1	NA	7:53411122-53573886	NA	2712.23316	0.37408259	0.055518418	45.2577453	1.73E-11	1.21E-10
ENSMOCG00000001674	ENSMOCT00000002349	MRP1_RAT	Abcc1	Multidrug_resistance_associated_protein_1	7:53411122-53573886	GO:0009925;GO:0016323;GO:0009986;GO:0005737;GO:0005887;GO:0016020;GO:0005886;GO:0140359;GO:0042887;GO:0005524;GO:0016887;GO:0015431;GO:0034040;GO:0042626;GO:0008559;GO:0015562;GO:0034634;GO:0005324;GO:0008514;GO:0016491;GO:0042910;GO:0060326;GO:0140115;GO:0034775;GO:0071716;GO:0015911;GO:0060548;GO:1901215;GO:0033700;GO:0045332;GO:0030335;GO:0050729;GO:0042493;GO:0006979;GO:0099039;GO:0070633;GO:0055085;GO:1990961;GO:0042908	2712.23316	0.37408259	0.055518418	45.2577453	1.73E-11	1.21E-10
ENSMOCG00000007394	ENSMOCT00000009545	NA	none	NA	19:29581445-29598724	NA	6.711190851	-4.118465198	0.645376162	45.24920468	1.73E-11	1.21E-10
ENSMOCG00000021768	ENSMOCT00000029636	AP4AT_XENLA	Tepsin	AP_4_complex_accessory_subunit_tepsin	7:83239500-83248268	GO:0030662;GO:0005829;GO:0005794	579.1088846	-0.742071037	0.109684162	45.23636881	1.75E-11	1.22E-10
ENSMOCG00000021768	ENSMOCT00000029641	AP4AT_MOUSE	Tepsin	AP_4_complex_accessory_subunit_Tepsin	7:83239500-83248268	GO:0030124;GO:0030662;GO:0005737;GO:0005829;GO:0031312;GO:0005794;GO:0031965;GO:0016607;GO:0032588	579.1088846	-0.742071037	0.109684162	45.23636881	1.75E-11	1.22E-10
ENSMOCG00000009815	ENSMOCT00000012596	RH39_ORYSJ	Ddx28	DEAD_box_ATP_dependent_RNA_helicase_39	4:4885251-4886873	GO:0005739;GO:0005524;GO:0003723;GO:0003724;GO:1902775	349.4175576	-0.506382316	0.07520699	45.21088949	1.77E-11	1.23E-10
ENSMOCG00000012582	ENSMOCT00000016250	AB1IP_CHICK	Apbb1ip	Amyloid_beta_A4_precursor_protein_binding_family_B_member_1_interacting_protein	16:15613405-15669586	GO:0005856;GO:0005829;GO:0005886;GO:0007165	197.6849224	0.584196821	0.086839068	45.21794004	1.76E-11	1.23E-10
ENSMOCG00000012582	ENSMOCT00000016248	AB1IP_CHICK	Apbb1ip	Amyloid_beta_A4_precursor_protein_binding_family_B_member_1_interacting_protein	16:15613405-15669586	GO:0005856;GO:0005829;GO:0005886;GO:0007165	197.6849224	0.584196821	0.086839068	45.21794004	1.76E-11	1.23E-10
ENSMOCG00000013481	ENSMOCT00000017555	RM14_RAT	Mrpl14	39S_ribosomal_protein_L14,_mitochondrial	LG2:8956122-8968945	GO:0005762;GO:0005739;GO:0003735;GO:0006412	533.9422723	0.566508175	0.084025591	45.21717002	1.76E-11	1.23E-10
ENSMOCG00000013481	ENSMOCT00000017554	RM14_MOUSE	Mrpl14	39S_ribosomal_protein_L14,_mitochondrial	LG2:8956122-8968945	GO:0005762;GO:0005739;GO:0003735;GO:0006412	533.9422723	0.566508175	0.084025591	45.21717002	1.76E-11	1.23E-10
ENSMOCG00000021836	ENSMOCT00000029720	DUS22_MOUSE	none	Dual_specificity_protein_phosphatase_22	LG4:60291626-60292184	GO:0005737;GO:0005829;GO:0031941;GO:0061851;GO:0005634;GO:0005886;GO:0004726;GO:1990782;GO:0004725;GO:0008138;GO:0071364;GO:0030336;GO:0051895;GO:1903996;GO:0050868;GO:0002710;GO:0050860;GO:0000122;GO:0035335;GO:0046330;GO:0042127;GO:0007179	5.159733578	-3.024508393	0.487756933	45.20039287	1.78E-11	1.24E-10
ENSMOCG00000011928	ENSMOCT00000015318	TGIF2_MOUSE	Tgif2	Homeobox_protein_TGIF2	LG8:21359440-21374462	GO:0005813;GO:0005654;GO:0003677;GO:0000122;GO:0038092;GO:0045666;GO:0010470;GO:0060041	164.1002907	-0.85682357	0.126881473	45.15710376	1.82E-11	1.27E-10
ENSMOCG00000011928	ENSMOCT00000015320	TGIF2_MOUSE	Tgif2	Homeobox_protein_TGIF2	LG8:21359440-21374462	GO:0005813;GO:0005654;GO:0003677;GO:0000122;GO:0038092;GO:0045666;GO:0010470;GO:0060041	164.1002907	-0.85682357	0.126881473	45.15710376	1.82E-11	1.27E-10
ENSMOCG00000001873	ENSMOCT00000002517	ZNF83_HUMAN	Zbtb41	Zinc_finger_protein_83	6:30242419-30271098	GO:0005634;GO:0003677;GO:0046872	708.8683925	-0.748219586	0.110568818	45.12566523	1.85E-11	1.29E-10
ENSMOCG00000014708	ENSMOCT00000019317	NA	Aldh3a1	NA	7:37455941-37465843	NA	15.46312462	-1.710943928	0.25643123	45.12389875	1.85E-11	1.29E-10
ENSMOCG00000014708	ENSMOCT00000019316	NA	Aldh3a1	NA	7:37455941-37465843	NA	15.46312462	-1.710943928	0.25643123	45.12389875	1.85E-11	1.29E-10
ENSMOCG00000021825	ENSMOCT00000029711	ZG57_XENLA	E4f1	Gastrula_zinc_finger_protein_XlCGF57_(Fragment)	7:3583012-3594694	GO:0005634;GO:0003677;GO:0046872	1077.293189	0.604267003	0.089640236	45.06952533	1.90E-11	1.32E-10
ENSMOCG00000002667	ENSMOCT00000003596	CEA21_HUMAN	none	Carcinoembryonic_antigen_related_cell_adhesion_molecule_21	LG4:20619088-20647118	GO:0016021	13.99095133	1.943922017	0.294217604	45.0375865	1.93E-11	1.34E-10
ENSMOCG00000002667	ENSMOCT00000003587	CEA21_HUMAN	none	Carcinoembryonic_antigen_related_cell_adhesion_molecule_21	LG4:20619088-20647118	GO:0016021	13.99095133	1.943922017	0.294217604	45.0375865	1.93E-11	1.34E-10
ENSMOCG00000002667	ENSMOCT00000003591	CEA21_HUMAN	none	Carcinoembryonic_antigen_related_cell_adhesion_molecule_21	LG4:20619088-20647118	GO:0016021	13.99095133	1.943922017	0.294217604	45.0375865	1.93E-11	1.34E-10
ENSMOCG00000011275	ENSMOCT00000014475	UBAC2_CHICK	none	Ubiquitin_associated_domain_containing_protein_2	17:33553775-33710986	GO:0005789;GO:0016021;GO:0090090;GO:1904153;GO:0070972;GO:0016055	1177.136763	0.336159476	0.050085364	44.98933685	1.98E-11	1.38E-10
ENSMOCG00000011275	ENSMOCT00000014481	UBAC2_CHICK	none	Ubiquitin_associated_domain_containing_protein_2	17:33553775-33710986	GO:0005789;GO:0016021;GO:0090090;GO:1904153;GO:0070972;GO:0016055	1177.136763	0.336159476	0.050085364	44.98933685	1.98E-11	1.38E-10
ENSMOCG00000013159	ENSMOCT00000017075	MAGD2_HUMAN	Maged2	Melanoma_associated_antigen_D2	X:56371283-56379180	GO:0005829;GO:0005576;GO:0016020;GO:0005730;GO:0005654;GO:0031093;GO:0007565;GO:0002576;GO:0070294	3069.647666	-0.400229971	0.059587806	44.97947933	1.99E-11	1.38E-10
ENSMOCG00000013159	ENSMOCT00000017073	TROP_HUMAN	Maged2	Trophinin	X:56371283-56379180	GO:0031226;GO:0007566;GO:0007156	3069.647666	-0.400229971	0.059587806	44.97947933	1.99E-11	1.38E-10
ENSMOCG00000015865	ENSMOCT00000020977	EAPP_MOUSE	none	E2F_associated_phosphoprotein	1:58648446-58667180	GO:0005737;GO:0005634;GO:0034244;GO:0008284;GO:0032968	799.5141443	-0.258972263	0.038609247	44.95944894	2.01E-11	1.40E-10
ENSMOCG00000014307	ENSMOCT00000018730	RPC10_MOUSE	Polr3k	DNA_directed_RNA_polymerase_III_subunit_RPC10	LG8:37208-42155	GO:0005730;GO:0005666;GO:0003899;GO:0003676;GO:0008270;GO:0051607;GO:0045087;GO:0006386;GO:0042779	574.9565169	0.647352876	0.096219608	44.85487342	2.12E-11	1.47E-10
ENSMOCG00000002221	ENSMOCT00000002974	CCD78_HUMAN	Ccdc78	Coiled_coil_domain_containing_protein_78	7:2219138-2222571	GO:0005814;GO:0098536;GO:0048471;GO:0042383;GO:0016529;GO:0030030;GO:0098535;GO:0003009	63.07744183	1.262288348	0.187580264	44.81652872	2.16E-11	1.50E-10
ENSMOCG00000010560	ENSMOCT00000013545	GBRAP_RAT	none	Gamma_aminobutyric_acid_receptor_associated_protein	21:33341427-33341768	GO:0015629;GO:0005776;GO:0000421;GO:0005930;GO:0044297;GO:0031410;GO:0005829;GO:0005794;GO:0000139;GO:0005764;GO:0005874;GO:0005875;GO:0048471;GO:0005886;GO:0005790;GO:0097225;GO:0048487;GO:0050811;GO:0008017;GO:0031625;GO:0000045;GO:0097352;GO:0000422;GO:0006995;GO:0008625;GO:0016236;GO:0000226;GO:0015031	200.0140814	-0.732814216	0.109027789	44.81577226	2.16E-11	1.50E-10
ENSMOCG00000017087	ENSMOCT00000022751	DEDD2_MOUSE	Dedd2	DNA_binding_death_effector_domain_containing_protein_2	LG4:20197129-20212245	GO:0005730;GO:0005654;GO:0005634;GO:0003677;GO:0030262;GO:0008625;GO:2001238	659.1934811	0.45308152	0.067586428	44.8009206	2.18E-11	1.51E-10
ENSMOCG00000004337	ENSMOCT00000005702	TPPC4_MOUSE	Trappc4	Trafficking_protein_particle_complex_subunit_4	5:38296679-38299782	GO:0030054;GO:0030425;GO:0005783;GO:0005795;GO:0005886;GO:0045211;GO:0045202;GO:0008021;GO:0030008;GO:0016358;GO:0006888;GO:0045212;GO:0016192	1063.806742	-0.380507282	0.056809395	44.76028373	2.23E-11	1.54E-10
ENSMOCG00000014011	ENSMOCT00000018298	TAF1D_RAT	Taf1d	TATA_box_binding_protein_associated_factor_RNA_polymerase_I_subunit_D	5:9939142-9945138	GO:0005654;GO:0005668;GO:0003677;GO:0006355	730.9745955	0.532961439	0.079521444	44.72731708	2.26E-11	1.57E-10
ENSMOCG00000021575	ENSMOCT00000029337	NA	Wdfy2	NA	17:15371352-15500931	NA	1664.696139	0.358474702	0.053529714	44.72348485	2.27E-11	1.57E-10
ENSMOCG00000013907	ENSMOCT00000018148	MITF_RAT	Tfe3	Microphthalmia_associated_transcription_factor	10:34848410-34862088	GO:0005634;GO:0032991;GO:0003682;GO:0003677;GO:0001228;GO:0003700;GO:0000981;GO:0070888;GO:0046983;GO:0000978;GO:0046849;GO:0043010;GO:0044336;GO:0030154;GO:0045165;GO:0030318;GO:0043066;GO:0030336;GO:0000122;GO:0030316;GO:0043473;GO:2000144;GO:0010628;GO:0045944;GO:0045893;GO:0065003;GO:0042127;GO:0010468;GO:0045670;GO:2001141;GO:0006357;GO:0006355;GO:0006351;GO:0016055	962.3490119	0.460103649	0.068753379	44.65714949	2.35E-11	1.62E-10
ENSMOCG00000013907	ENSMOCT00000018145	MITF_RAT	Tfe3	Microphthalmia_associated_transcription_factor	10:34848410-34862088	GO:0005634;GO:0032991;GO:0003682;GO:0003677;GO:0001228;GO:0003700;GO:0000981;GO:0070888;GO:0046983;GO:0000978;GO:0046849;GO:0043010;GO:0044336;GO:0030154;GO:0045165;GO:0030318;GO:0043066;GO:0030336;GO:0000122;GO:0030316;GO:0043473;GO:2000144;GO:0010628;GO:0045944;GO:0045893;GO:0065003;GO:0042127;GO:0010468;GO:0045670;GO:2001141;GO:0006357;GO:0006355;GO:0006351;GO:0016055	962.3490119	0.460103649	0.068753379	44.65714949	2.35E-11	1.62E-10
ENSMOCG00000013907	ENSMOCT00000018153	TFE3_MOUSE	Tfe3	Transcription_factor_E3	10:34848410-34862088	GO:0005737;GO:0005829;GO:0005654;GO:0005634;GO:0005667;GO:0003677;GO:0003700;GO:0046982;GO:0044212;GO:0002250;GO:0006959;GO:0120163;GO:0045785;GO:0045944;GO:0045893;GO:0045670	962.3490119	0.460103649	0.068753379	44.65714949	2.35E-11	1.62E-10
ENSMOCG00000013807	ENSMOCT00000018074	NA	Med12	NA	X:22614702-22638934	NA	2923.549675	0.935917093	0.138843696	44.65113694	2.35E-11	1.63E-10
ENSMOCG00000016559	ENSMOCT00000021983	TM10B_MOUSE	Trmt10b	tRNA_methyltransferase_10_homolog_B	LG5:40408762-40427547	GO:0005829;GO:0005739;GO:0005654;GO:0005634;GO:0052905;GO:0009019;GO:0000049;GO:0090646	1137.54402	-0.623985882	0.093012644	44.63284828	2.38E-11	1.64E-10
ENSMOCG00000016559	ENSMOCT00000021984	TM10B_MOUSE	Trmt10b	tRNA_methyltransferase_10_homolog_B	LG5:40408762-40427547	GO:0005829;GO:0005739;GO:0005654;GO:0005634;GO:0052905;GO:0009019;GO:0000049;GO:0090646	1137.54402	-0.623985882	0.093012644	44.63284828	2.38E-11	1.64E-10
ENSMOCG00000016070	ENSMOCT00000021288	ESTD_MOUSE	none	S_formylglutathione_hydrolase	17:20305389-20326652	GO:0031410;GO:0005829;GO:0052689;GO:0016788;GO:0042802;GO:0018738;GO:0046294	462.8885697	0.61912236	0.092415339	44.60208982	2.41E-11	1.66E-10
ENSMOCG00000016070	ENSMOCT00000021284	NA	none	NA	17:20305389-20326652	NA	462.8885697	0.61912236	0.092415339	44.60208982	2.41E-11	1.66E-10
ENSMOCG00000016901	ENSMOCT00000022495	SH3Y1_MOUSE	Sh3yl1	SH3_domain_containing_YSC84_like_protein_1	LG3:27153423-27191371	GO:0032587;GO:0019902;GO:0035091;GO:0006661;GO:1900027	338.0717115	0.520082346	0.077768422	44.60471856	2.41E-11	1.66E-10
ENSMOCG00000016901	ENSMOCT00000022491	NA	Sh3yl1	NA	LG3:27153423-27191371	NA	338.0717115	0.520082346	0.077768422	44.60471856	2.41E-11	1.66E-10
ENSMOCG00000012890	ENSMOCT00000016683	NA	Arhgef3	NA	6:62292602-62462305	NA	1765.441368	-0.492900929	0.073564337	44.5498905	2.48E-11	1.71E-10
ENSMOCG00000012890	ENSMOCT00000016684	NA	Arhgef3	NA	6:62292602-62462305	NA	1765.441368	-0.492900929	0.073564337	44.5498905	2.48E-11	1.71E-10
ENSMOCG00000021360	ENSMOCT00000029021	ZN436_HUMAN	Zfp697	Zinc_finger_protein_436	21:6546889-6553117	GO:0005829;GO:0005654;GO:0003677;GO:0046872;GO:0006355	473.1016152	-0.515581403	0.077051857	44.53626992	2.50E-11	1.72E-10
ENSMOCG00000021360	ENSMOCT00000029023	ZN436_HUMAN	Zfp697	Zinc_finger_protein_436	21:6546889-6553117	GO:0005829;GO:0005654;GO:0003677;GO:0046872;GO:0006355	473.1016152	-0.515581403	0.077051857	44.53626992	2.50E-11	1.72E-10
ENSMOCG00000002555	ENSMOCT00000003424	RM21_MOUSE	Mrpl21	39S_ribosomal_protein_L21,_mitochondrial	8:37973733-37982390	GO:0005762;GO:0005739;GO:0003723;GO:0003735;GO:0006412	1004.192356	-0.336404209	0.050402679	44.46770738	2.59E-11	1.78E-10
ENSMOCG00000002555	ENSMOCT00000003429	RM21_MOUSE	Mrpl21	39S_ribosomal_protein_L21,_mitochondrial	8:37973733-37982390	GO:0005762;GO:0005739;GO:0003723;GO:0003735;GO:0006412	1004.192356	-0.336404209	0.050402679	44.46770738	2.59E-11	1.78E-10
ENSMOCG00000002555	ENSMOCT00000003426	RM21_MOUSE	Mrpl21	39S_ribosomal_protein_L21,_mitochondrial	8:37973733-37982390	GO:0005762;GO:0005739;GO:0003723;GO:0003735;GO:0006412	1004.192356	-0.336404209	0.050402679	44.46770738	2.59E-11	1.78E-10
ENSMOCG00000017421	ENSMOCT00000023226	YD286_MOUSE	C330018D20Rik	Glutaredoxin_like_protein_C5orf63_homolog	18:43291373-43310486	GO:0005739;GO:0055114	450.4700435	0.573118944	0.085723326	44.46891792	2.58E-11	1.78E-10
ENSMOCG00000007353	ENSMOCT00000009490	COXM2_MOUSE	Cmc2	COX_assembly_mitochondrial_protein_2_homolog	4:24975500-24997796	GO:0005739	227.618581	-0.493617951	0.073994669	44.45358059	2.60E-11	1.79E-10
ENSMOCG00000007353	ENSMOCT00000009494	COXM2_MOUSE	Cmc2	COX_assembly_mitochondrial_protein_2_homolog	4:24975500-24997796	GO:0005739	227.618581	-0.493617951	0.073994669	44.45358059	2.60E-11	1.79E-10
ENSMOCG00000012858	ENSMOCT00000016641	UBP53_MOUSE	none	Inactive_ubiquitin_carboxyl_terminal_hydrolase_53	21:19636461-19692557	GO:0005923;GO:0005911;GO:0001508;GO:0006915;GO:0051402;GO:0006508;GO:0010996;GO:0007605	1568.560348	0.438513375	0.065644868	44.44543304	2.62E-11	1.80E-10
ENSMOCG00000021015	ENSMOCT00000028532	NA	Ccdc110	NA	LG7_11:19281004-19293859	NA	26.13397865	-1.492514908	0.223637882	44.44362548	2.62E-11	1.80E-10
ENSMOCG00000018715	ENSMOCT00000025151	BT1A1_HUMAN	Btnl1	Butyrophilin_subfamily_1_member_A1	LG2:54010556-54017949	GO:0009897;GO:0005615;GO:0005887;GO:0005886;GO:0038023;GO:0005102;GO:0001817;GO:0050776;GO:0050852	16.40625114	4.311931468	0.621737728	44.41840979	2.65E-11	1.82E-10
ENSMOCG00000020682	ENSMOCT00000028044	DYH9_HUMAN	none	Dynein_heavy_chain_9,_axonemal	7:32564009-32897879	GO:0097729;GO:0005930;GO:0120135;GO:0030286;GO:0005874;GO:0031514;GO:0036157;GO:0005524;GO:0008569;GO:0045505;GO:0051959;GO:0030030;GO:0003341;GO:0007018	807.7950401	1.838258057	0.257050689	44.41796626	2.65E-11	1.82E-10
ENSMOCG00000008257	ENSMOCT00000010630	AP2E_XENLA	Tfap2e	Transcription_factor_AP_2_epsilon	10:57873054-57892734	GO:0005634;GO:0003677;GO:0003700	42.03802556	-2.060128427	0.299862319	44.40952967	2.66E-11	1.83E-10
ENSMOCG00000020043	ENSMOCT00000027121	DECR2_MOUSE	Decr2	Peroxisomal_2,4_dienoyl_CoA_reductase	7:1906857-1913353	GO:0005778;GO:0005777;GO:0008670;GO:0019166;GO:0006636	406.7810529	0.841267038	0.125078755	44.35601295	2.74E-11	1.87E-10
ENSMOCG00000021190	ENSMOCT00000028793	MRTFB_HUMAN	Myocd	Myocardin_related_transcription_factor_B	7:33460048-33551347	GO:0005634;GO:0045296;GO:0003713;GO:0007517;GO:0045844;GO:0045944;GO:0051145	56.97089732	-1.423750409	0.210694367	44.35919425	2.73E-11	1.87E-10
ENSMOCG00000021190	ENSMOCT00000028795	MRTFA_HUMAN	Myocd	Myocardin_related_transcription_factor_A	7:33460048-33551347	GO:0005737;GO:0005829;GO:0005654;GO:0005634;GO:0003779;GO:0003785;GO:0043522;GO:0003713;GO:0030036;GO:0045944;GO:0010735;GO:0051145;GO:0044319	56.97089732	-1.423750409	0.210694367	44.35919425	2.73E-11	1.87E-10
ENSMOCG00000019476	ENSMOCT00000026285	SLNL1_MACFA	Slfnl1	Schlafen_like_protein_1	10:62468071-62472137	GO:0005524	34.74461882	2.019113244	0.29704245	44.3480517	2.75E-11	1.88E-10
ENSMOCG00000019476	ENSMOCT00000026283	SLNL1_MACFA	Slfnl1	Schlafen_like_protein_1	10:62468071-62472137	GO:0005524	34.74461882	2.019113244	0.29704245	44.3480517	2.75E-11	1.88E-10
ENSMOCG00000015172	ENSMOCT00000019982	BCL2_MOUSE	Bcl2	Apoptosis_regulator_Bcl_2	6:20482659-20648873	GO:0005623;GO:0005737;GO:0005829;GO:0005783;GO:0005789;GO:0016020;GO:0030061;GO:0031966;GO:0005741;GO:0005739;GO:0043209;GO:0031965;GO:0005654;GO:0005634;GO:0048471;GO:0046930;GO:0032991;GO:0051400;GO:0051434;GO:0015267;GO:0016248;GO:0042802;GO:0002020;GO:0046982;GO:0042803;GO:0051721;GO:0019903;GO:0044877;GO:0070491;GO:0043565;GO:0008134;GO:0031625;GO:0007015;GO:0009887;GO:0008637;GO:0006915;GO:0031103;GO:0007409;GO:0030183;GO:0001782;GO:0002326;GO:0042100;GO:0050853;GO:0001662;GO:0001658;GO:0043375;GO:0007569;GO:0000902;GO:0008283;GO:0098609;GO:0006874;GO:0006974;GO:0042149;GO:0071456;GO:0071310;GO:0021747;GO:0051607;GO:0048589;GO:0048066;GO:0048546;GO:0043583;GO:0032469;GO:0097192;GO:0008625;GO:0048041;GO:0022612;GO:0032835;GO:0031069;GO:0030097;GO:0048873;GO:0002520;GO:0008630;GO:0070059;GO:0008631;GO:0001822;GO:0001776;GO:0002260;GO:0002320;GO:0008584;GO:0006582;GO:0030318;GO:0014031;GO:0001656;GO:2000811;GO:0043066;GO:2001234;GO:0010507;GO:0010523;GO:0010667;GO:0030308;GO:0030336;GO:0008285;GO:0032848;GO:2001240;GO:2000134;GO:2001243;GO:0045930;GO:0033033;GO:0043524;GO:0030279;GO:0033689;GO:2000378;GO:0046671;GO:0051402;GO:0048599;GO:0035265;GO:0001503;GO:0001541;GO:0018105;GO:0018107;GO:0048753;GO:0043473;GO:0030890;GO:0043085;GO:0030307;GO:0008284;GO:0048087;GO:0045636;GO:0040018;GO:0014042;GO:0033138;GO:0048743;GO:0014911;GO:0009791;GO:0006470;GO:0000209;GO:0072593;GO:0042981;GO:0010506;GO:0051924;GO:0050790;GO:0051726;GO:0001952;GO:0048070;GO:0010468;GO:0010559;GO:0040008;GO:0046902;GO:0051881;GO:0006808;GO:0043067;GO:0032880;GO:0031647;GO:0022898;GO:0045069;GO:0001836;GO:0003014;GO:0034097;GO:0042493;GO:0045471;GO:0010332;GO:0051384;GO:0042542;GO:0010039;GO:0002931;GO:0035094;GO:0006979;GO:0048545;GO:0009636;GO:0010224;GO:0048536;GO:0030217;GO:0033077;GO:0043029;GO:0002360;GO:0048538;GO:0001657	224.6846735	0.689093622	0.102842137	44.31497243	2.80E-11	1.91E-10
ENSMOCG00000021982	ENSMOCT00000029926	NDUB9_MOUSE	Ndufb9	NADH_dehydrogenase_[ubiquinone]_1_beta_subcomplex_subunit_9	15:42841526-42847852	GO:0005743;GO:0005747;GO:0005739;GO:0006120;GO:0032981	3761.734406	0.569489779	0.085280315	44.31265947	2.80E-11	1.91E-10
ENSMOCG00000021871	ENSMOCT00000029774	NA	Gabrr2	NA	LG5:31042462-31073793	NA	20.98974552	-2.041655122	0.306733249	44.29447733	2.83E-11	1.93E-10
ENSMOCG00000022662	ENSMOCT00000030948	NA	none	NA	21:4697718-4714779	NA	64.14005802	1.502010414	0.222869017	44.28843573	2.83E-11	1.93E-10
ENSMOCG00000013845	ENSMOCT00000018058	HTRA1_MOUSE	Htra4	Serine_protease_HTRA1	LG7_11:2733029-2747218	GO:0062023;GO:0005829;GO:0005886;GO:0042802;GO:0005520;GO:0004252;GO:0008236;GO:0060718;GO:0097187;GO:0030514;GO:0050687;GO:0030512;GO:0001890;GO:0050679;GO:0006508	210.5240941	-1.210930204	0.179518062	44.28384354	2.84E-11	1.94E-10
ENSMOCG00000014710	ENSMOCT00000019313	DHC3A_DANRE	Zdhhc3	Palmitoyltransferase_ZDHHC3_A	5:95303479-95339477	GO:0005783;GO:0005794;GO:0016021;GO:0019706;GO:0018230;GO:0006612	1111.123575	-0.286600621	0.043056458	44.26660363	2.87E-11	1.95E-10
ENSMOCG00000010008	ENSMOCT00000012842	EBP_RAT	Ebp	3_beta_hydroxysteroid_Delta(8),Delta(7)_isomerase	10:35329284-35333357	GO:0031410;GO:0005783;GO:0005789;GO:0016021;GO:0043231;GO:0005635;GO:0000247;GO:0047750;GO:0004769;GO:0006695;GO:0030097;GO:0016126	317.0546507	0.455844981	0.068539988	44.219921	2.93E-11	2.00E-10
ENSMOCG00000019459	ENSMOCT00000026253	RABE2_MOUSE	none	Rab_GTPase_binding_effector_protein_2	8:19190353-19197865	GO:0005813;GO:0036064;GO:0005829;GO:0005769;GO:0043231;GO:0008083;GO:0005096;GO:0030030;GO:0006897;GO:0015031;GO:1902017	63.41077108	1.018933729	0.15293791	44.20757337	2.95E-11	2.01E-10
ENSMOCG00000001050	ENSMOCT00000001439	TNR5_HUMAN	Tnfrsf11a	Tumor_necrosis_factor_receptor_superfamily_member_5	6:19677774-19766838	GO:0035631;GO:0005623;GO:0009986;GO:0005737;GO:0009897;GO:0070062;GO:0005887;GO:0043231;GO:0043025;GO:0005886;GO:0043196;GO:0003823;GO:0019899;GO:0019904;GO:0038023;GO:0031625;GO:0042100;GO:0023035;GO:0006874;GO:0036018;GO:0071347;GO:0071222;GO:0071260;GO:0042832;GO:0051607;GO:0002768;GO:0006954;GO:0030168;GO:0045766;GO:0030890;GO:0043536;GO:2000353;GO:0043547;GO:0043123;GO:0032735;GO:0048304;GO:0043406;GO:0051092;GO:0090037;GO:0001934;GO:0045944;GO:0042531;GO:0043491;GO:0065003;GO:0050776;GO:0051023;GO:0033590;GO:0034341;GO:1901652;GO:0033209	88.67608843	-0.985827642	0.147116171	44.20129117	2.96E-11	2.02E-10
ENSMOCG00000018005	ENSMOCT00000024096	SELH_MOUSE	none	Selenoprotein_H	4:92207355-92208585	GO:0005737;GO:0005794;GO:0048856	414.6360219	-0.701593177	0.105139217	44.20334988	2.96E-11	2.02E-10
ENSMOCG00000013625	ENSMOCT00000017750	RNZ_NOSS1	Elac1	Ribonuclease_Z	18:58152025-58167805	GO:0042781;GO:0008270	2235.991078	-0.469600871	0.070448423	44.14230316	3.05E-11	2.08E-10
ENSMOCG00000007338	ENSMOCT00000009462	A7L3B_MOUSE	Atxn7l3b	Ataxin_7_like_protein_3B	24:13616777-13617070	GO:0005737;GO:0010468	967.8020738	-0.546679117	0.082084062	44.10925384	3.11E-11	2.11E-10
ENSMOCG00000021030	ENSMOCT00000028555	NA	Osbpl2	NA	LG8:1695544-1742277	NA	3117.16828	0.262259059	0.039457494	44.10960006	3.10E-11	2.11E-10
ENSMOCG00000011785	ENSMOCT00000015129	CCD80_DANRE	Ccdc80	Coiled_coil_domain_containing_protein_80	2:55909668-55945849	GO:0005576;GO:0001756	3614.413076	-0.868756823	0.128657286	44.103115	3.12E-11	2.12E-10
ENSMOCG00000020253	ENSMOCT00000027433	NA	none	NA	X:59552217-59554411	NA	7661.867156	-0.70162112	0.105153595	44.03207729	3.23E-11	2.19E-10
ENSMOCG00000002364	ENSMOCT00000003167	PHF13_HUMAN	Phf13	PHD_finger_protein_13	10:80853238-80857343	GO:0005654;GO:0005634;GO:0003682;GO:0046872;GO:0035064;GO:0051301;GO:0006325;GO:0007059;GO:0000278;GO:0007076	945.1186453	-0.585830753	0.088028716	44.01144951	3.26E-11	2.21E-10
ENSMOCG00000016020	ENSMOCT00000021209	CLH_SCHPO	Clhc1	Probable_clathrin_heavy_chain	LG1:5554300-5590133	GO:0030479;GO:0030132;GO:0030130;GO:0071439;GO:0005737;GO:0005829;GO:0032051;GO:0005198;GO:0006897;GO:0006895;GO:0006886;GO:0006898	236.9985314	-0.984668249	0.146775353	44.01987792	3.25E-11	2.21E-10
ENSMOCG00000018896	ENSMOCT00000025429	TM86A_MOUSE	Tmem86a	Lysoplasmalogenase_like_protein_TMEM86A	22:32163297-32166381	GO:0016021;GO:0047408;GO:0047409	116.4256994	0.689154681	0.10392429	44.01702915	3.26E-11	2.21E-10
ENSMOCG00000016243	ENSMOCT00000021532	TMED2_MOUSE	Tmed2	Transmembrane_emp24_domain_containing_protein_2	2:12996596-13006244	GO:0030137;GO:0030663;GO:0030134;GO:0005783;GO:0005789;GO:0005793;GO:0033116;GO:0005794;GO:0032580;GO:0016021;GO:0043231;GO:0042589;GO:0048598;GO:0001892;GO:0006888;GO:0007030;GO:0001947;GO:0001701;GO:0006886;GO:0060716;GO:0001893;GO:0035264;GO:0034260;GO:0001843;GO:0010628;GO:0036342;GO:0072659;GO:0032525;GO:0001756	4490.556204	-0.513622068	0.077186006	44.00540345	3.27E-11	2.22E-10
ENSMOCG00000016243	ENSMOCT00000021534	TMED2_MOUSE	Tmed2	Transmembrane_emp24_domain_containing_protein_2	2:12996596-13006244	GO:0030137;GO:0030663;GO:0030134;GO:0005783;GO:0005789;GO:0005793;GO:0033116;GO:0005794;GO:0032580;GO:0016021;GO:0043231;GO:0042589;GO:0048598;GO:0001892;GO:0006888;GO:0007030;GO:0001947;GO:0001701;GO:0006886;GO:0060716;GO:0001893;GO:0035264;GO:0034260;GO:0001843;GO:0010628;GO:0036342;GO:0072659;GO:0032525;GO:0001756	4490.556204	-0.513622068	0.077186006	44.00540345	3.27E-11	2.22E-10
ENSMOCG00000015341	ENSMOCT00000020229	USF2_RAT	Usf2	Upstream_stimulatory_factor_2	LG4:21504654-21513070	GO:0005634;GO:0043425;GO:0003677;GO:0003700;GO:0000981;GO:0003690;GO:0042802;GO:0046982;GO:0042803;GO:0044877;GO:0000978;GO:0043565;GO:0007595;GO:0055088;GO:0045944;GO:0000432;GO:0045893;GO:0006357;GO:0006366	2262.847128	0.39888486	0.060027369	43.99790134	3.29E-11	2.23E-10
ENSMOCG00000015341	ENSMOCT00000020227	USF1_HUMAN	Usf2	Upstream_stimulatory_factor_1	LG4:21504654-21513070	GO:0000790;GO:0005654;GO:0005634;GO:0005667;GO:0043425;GO:0000981;GO:0003690;GO:0019899;GO:0042826;GO:0042802;GO:0046982;GO:0042803;GO:0019901;GO:0044877;GO:0043565;GO:0045990;GO:0032869;GO:0042593;GO:0006006;GO:0019086;GO:0055088;GO:0051918;GO:0045944;GO:0000432;GO:0006357;GO:0000430;GO:0001666;GO:0009411;GO:0006366	2262.847128	0.39888486	0.060027369	43.99790134	3.29E-11	2.23E-10
ENSMOCG00000015341	ENSMOCT00000020230	USF2_RAT	Usf2	Upstream_stimulatory_factor_2	LG4:21504654-21513070	GO:0005634;GO:0043425;GO:0003677;GO:0003700;GO:0000981;GO:0003690;GO:0042802;GO:0046982;GO:0042803;GO:0044877;GO:0000978;GO:0043565;GO:0007595;GO:0055088;GO:0045944;GO:0000432;GO:0045893;GO:0006357;GO:0006366	2262.847128	0.39888486	0.060027369	43.99790134	3.29E-11	2.23E-10
ENSMOCG00000012772	ENSMOCT00000016518	CCL6_RAT	none	C_C_motif_chemokine_6	7:15514298-15519740	GO:0005615;GO:0048020;GO:0031726;GO:0008009;GO:0006915;GO:0060326;GO:0071346;GO:0071347;GO:0071356;GO:0070098;GO:0048245;GO:0007186;GO:0006954;GO:0048247;GO:0002548;GO:2001264;GO:0030593;GO:0070374;GO:0043547	8.627218299	3.791542031	0.587655915	43.97836914	3.32E-11	2.25E-10
ENSMOCG00000003567	ENSMOCT00000004767	AKIR1_MOUSE	Akirin1	Akirin_1	10:60829970-60844908	GO:0031965;GO:0005654;GO:0005634;GO:0014839;GO:1902725;GO:1902723;GO:0010592;GO:0010759;GO:0045663	3444.256437	-0.562877977	0.084629916	43.95684128	3.36E-11	2.27E-10
ENSMOCG00000012374	ENSMOCT00000015920	IPP2_RAT	none	Protein_phosphatase_inhibitor_2	7:28874707-28876996	GO:0005737;GO:0043197;GO:0030426;GO:0019904;GO:0004864;GO:0005977;GO:0032091;GO:0043666;GO:0009966	10.26973386	1.790407588	0.281156396	43.95307125	3.36E-11	2.27E-10
ENSMOCG00000015610	ENSMOCT00000020601	NA	Rfc2	NA	2:23009543-23025134	NA	895.3476577	-0.524234693	0.078907412	43.92713797	3.41E-11	2.30E-10
ENSMOCG00000000088	ENSMOCT00000000099	NA	Hgsnat	NA	LG7_11:3558404-3585248	NA	1875.829264	0.290577634	0.043813766	43.91972853	3.42E-11	2.31E-10
ENSMOCG00000017876	ENSMOCT00000023913	WDR53_DICDI	Wdr53	WD_repeat_containing_protein_53_homolog	2:41430552-41440278		311.1730793	-0.494663392	0.07454594	43.91919288	3.42E-11	2.31E-10
ENSMOCG00000015475	ENSMOCT00000020405	NA	Ficd	NA	2:3465928-3468236	NA	453.866653	-0.471524656	0.071013743	43.91243171	3.43E-11	2.32E-10
ENSMOCG00000000845	ENSMOCT00000001137	GSG1L_HUMAN	Gsg1l	Germ_cell_specific_gene_1_like_protein	8:18583155-18785495	GO:0030054;GO:0098978;GO:0099061;GO:0005886;GO:0098685;GO:2000311;GO:0099149	737.3468163	0.705534969	0.106031313	43.8979365	3.46E-11	2.33E-10
ENSMOCG00000005279	ENSMOCT00000006896	RIPL2_RAT	Rilpl2	RILP_like_protein_2	2:13065409-13076362	GO:0005813;GO:0005929;GO:0005737;GO:0005829;GO:0016020;GO:0051959;GO:0042802;GO:0046983;GO:0031267;GO:0003382;GO:1903445	421.43522	-0.468487058	0.070645872	43.8726074	3.50E-11	2.36E-10
ENSMOCG00000000733	ENSMOCT00000000980	C3H7_ARATH	Zc3h3	Zinc_finger_CCCH_domain_containing_protein_7	15:10443558-10527992	GO:0003677;GO:0046872;GO:0004518;GO:0003723	1423.548425	0.718622584	0.107978838	43.84657182	3.55E-11	2.39E-10
ENSMOCG00000000733	ENSMOCT00000000978	C3H7_ARATH	Zc3h3	Zinc_finger_CCCH_domain_containing_protein_7	15:10443558-10527992	GO:0003677;GO:0046872;GO:0004518;GO:0003723	1423.548425	0.718622584	0.107978838	43.84657182	3.55E-11	2.39E-10
ENSMOCG00000001638	ENSMOCT00000002209	CCNE1_DANRE	Ccne2	G1/S_specific_cyclin_E1	LG5:60653568-60662252	GO:0005813;GO:0097134;GO:0000307;GO:0005737;GO:0005634;GO:0016538;GO:0016301;GO:0019901;GO:0051301;GO:0000082;GO:0044772;GO:0006468;GO:0000079	151.2915784	0.697896675	0.105271126	43.76838137	3.70E-11	2.49E-10
ENSMOCG00000018183	ENSMOCT00000024354	PX11B_MOUSE	Pex11b	Peroxisomal_membrane_protein_11B	21:4686258-4695688	GO:0005779;GO:0043231;GO:0005739;GO:0005778;GO:0005777;GO:0032991;GO:0042802;GO:0042803;GO:0016559;GO:0007031;GO:0044375;GO:0007165	2198.870883	-0.33287631	0.050266438	43.76346399	3.71E-11	2.49E-10
ENSMOCG00000007105	ENSMOCT00000009221	RBP17_MOUSE	Ranbp17	Ran_binding_protein_17	7:54651616-55002572	GO:0005737;GO:0005643;GO:0005049;GO:0008536;GO:0051028;GO:0006913;GO:0006611	803.7602563	0.570388438	0.08595884	43.74571323	3.74E-11	2.51E-10
ENSMOCG00000007105	ENSMOCT00000009214	NA	Ranbp17	NA	7:54651616-55002572	NA	803.7602563	0.570388438	0.08595884	43.74571323	3.74E-11	2.51E-10
ENSMOCG00000006588	ENSMOCT00000008547	RT06_MOUSE	Mrps6	28S_ribosomal_protein_S6,_mitochondrial	2:72111032-72162918	GO:0005763;GO:0005739;GO:0070181;GO:0003735;GO:0032543	3588.445097	0.282661537	0.042707605	43.7217128	3.79E-11	2.54E-10
ENSMOCG00000019701	ENSMOCT00000026616	PCDP1_CHLRE	Cfap221	Cilia__and_flagella_associated_protein_221_homolog	6:10786608-10864245	GO:0005930;GO:0005516;GO:0060271;GO:0003341	153.1603958	-1.189998495	0.177291795	43.7094097	3.81E-11	2.56E-10
ENSMOCG00000021141	ENSMOCT00000028715	QCR10_MOUSE	Uqcr11	Cytochrome_b_c1_complex_subunit_10	LG1:3393062-3398742	GO:0016021;GO:0005743;GO:0005739;GO:0070469;GO:0008121	754.0424145	0.579325485	0.087398274	43.68096454	3.87E-11	2.59E-10
ENSMOCG00000012250	ENSMOCT00000015745	NA	4933424G06Rik	NA	LG2:21869629-21907439	GO:0016021	16.57638589	-2.069875255	0.310995725	43.67523513	3.88E-11	2.60E-10
ENSMOCG00000015734	ENSMOCT00000020788	SIL1_XENLA	Sil1	Nucleotide_exchange_factor_SIL1	18:23779724-23962315	GO:0005788;GO:0015031	712.3127375	-0.427983725	0.064662169	43.65579179	3.92E-11	2.63E-10
ENSMOCG00000017914	ENSMOCT00000023962	TGTP2_MOUSE	none	T_cell_specific_guanine_nucleotide_triphosphate_binding_protein_2	18:46096919-46098154	GO:0005789;GO:0005794;GO:0005525;GO:0003924;GO:0035458;GO:0006952;GO:0045087	6.560355684	2.446547715	0.397762098	43.57494954	4.08E-11	2.73E-10
ENSMOCG00000019332	ENSMOCT00000026065	NA	none	NA	LG10:8342052-8343323	NA	2181.969008	-0.915125458	0.137336589	43.57419913	4.08E-11	2.73E-10
ENSMOCG00000020227	ENSMOCT00000027404	NA	Chrna5	NA	5:49144038-49172574	NA	52.82898767	-0.930345951	0.140882856	43.57157328	4.09E-11	2.74E-10
ENSMOCG00000012707	ENSMOCT00000016433	GPX3_RAT	Gpx3	Glutathione_peroxidase_3	7:43799830-43807148	GO:0005615;GO:0004602;GO:0042802;GO:0004601;GO:0008430;GO:0006749;GO:0042744;GO:0051289;GO:0051412;GO:0042493;GO:0002238;GO:0014070;GO:0010033;GO:0006979;GO:0010269	1201.488522	-0.939286553	0.141118701	43.53081655	4.17E-11	2.79E-10
ENSMOCG00000012707	ENSMOCT00000016435	GPX3_RAT	Gpx3	Glutathione_peroxidase_3	7:43799830-43807148	GO:0005615;GO:0004602;GO:0042802;GO:0004601;GO:0008430;GO:0006749;GO:0042744;GO:0051289;GO:0051412;GO:0042493;GO:0002238;GO:0014070;GO:0010033;GO:0006979;GO:0010269	1201.488522	-0.939286553	0.141118701	43.53081655	4.17E-11	2.79E-10
ENSMOCG00000012707	ENSMOCT00000016430	GPX3_RAT	Gpx3	Glutathione_peroxidase_3	7:43799830-43807148	GO:0005615;GO:0004602;GO:0042802;GO:0004601;GO:0008430;GO:0006749;GO:0042744;GO:0051289;GO:0051412;GO:0042493;GO:0002238;GO:0014070;GO:0010033;GO:0006979;GO:0010269	1201.488522	-0.939286553	0.141118701	43.53081655	4.17E-11	2.79E-10
ENSMOCG00000001413	ENSMOCT00000001977	ITAX_MOUSE	Itgal	Integrin_alpha_X	8:20113493-20153090	GO:0009986;GO:0009897;GO:0008305;GO:0046872;GO:0030971;GO:0051607;GO:0034113;GO:0007229;GO:0045766;GO:0030335;GO:0008284;GO:1905956;GO:0010628;GO:0031643	83.4365257	1.18576425	0.176566204	43.51505795	4.21E-11	2.81E-10
ENSMOCG00000013804	ENSMOCT00000018008	S39A4_BOVIN	Slc39a12	Zinc_transporter_ZIP4	16:2393376-2488982	GO:0005623;GO:0005887;GO:0055038;GO:0005385;GO:0006882;GO:0007165;GO:0071578	1227.524346	-0.684568554	0.103304885	43.51128839	4.22E-11	2.82E-10
ENSMOCG00000013804	ENSMOCT00000018005	S39A4_BOVIN	Slc39a12	Zinc_transporter_ZIP4	16:2393376-2488982	GO:0005623;GO:0005887;GO:0055038;GO:0005385;GO:0006882;GO:0007165;GO:0071578	1227.524346	-0.684568554	0.103304885	43.51128839	4.22E-11	2.82E-10
ENSMOCG00000021075	ENSMOCT00000028616	NA	Riox2	NA	2:90331624-90353881	NA	692.9430489	0.631023031	0.095301497	43.50634523	4.23E-11	2.82E-10
ENSMOCG00000011449	ENSMOCT00000014708	NA	Mbtps1	NA	4:27388875-27445072	NA	7735.157071	-0.343770743	0.05207396	43.46306761	4.32E-11	2.88E-10
ENSMOCG00000003727	ENSMOCT00000005076	NA	Kcnt1	NA	4:51427108-51467838	NA	4514.317014	0.990359853	0.148754469	43.41727723	4.42E-11	2.95E-10
ENSMOCG00000003727	ENSMOCT00000005084	NA	Kcnt1	NA	4:51427108-51467838	NA	4514.317014	0.990359853	0.148754469	43.41727723	4.42E-11	2.95E-10
ENSMOCG00000015283	ENSMOCT00000020169	NA	Zfyve26	NA	1:17043527-17100792	NA	957.7203958	0.423041508	0.064194666	43.32683177	4.63E-11	3.09E-10
ENSMOCG00000015283	ENSMOCT00000020175	NA	Zfyve26	NA	1:17043527-17100792	NA	957.7203958	0.423041508	0.064194666	43.32683177	4.63E-11	3.09E-10
ENSMOCG00000021081	ENSMOCT00000028695	NA	Plekhh2	NA	16:7469024-7577527	NA	504.5905459	0.565778284	0.085501023	43.31795692	4.65E-11	3.10E-10
ENSMOCG00000013480	ENSMOCT00000017553	NA	Prkar2b	NA	1:82344604-82443218	NA	2323.391682	-0.485705553	0.073665617	43.24657704	4.83E-11	3.22E-10
ENSMOCG00000017702	ENSMOCT00000023686	NA	Ano5	NA	22:33349116-33431357	NA	74.80758008	1.60506708	0.238818516	43.20605138	4.93E-11	3.28E-10
ENSMOCG00000017702	ENSMOCT00000023684	NA	Ano5	NA	22:33349116-33431357	NA	74.80758008	1.60506708	0.238818516	43.20605138	4.93E-11	3.28E-10
ENSMOCG00000017702	ENSMOCT00000023693	NA	Ano5	NA	22:33349116-33431357	NA	74.80758008	1.60506708	0.238818516	43.20605138	4.93E-11	3.28E-10
ENSMOCG00000017702	ENSMOCT00000023691	NA	Ano5	NA	22:33349116-33431357	NA	74.80758008	1.60506708	0.238818516	43.20605138	4.93E-11	3.28E-10
ENSMOCG00000017702	ENSMOCT00000023681	NA	Ano5	NA	22:33349116-33431357	NA	74.80758008	1.60506708	0.238818516	43.20605138	4.93E-11	3.28E-10
ENSMOCG00000014932	ENSMOCT00000019661	NA	Septin11	NA	LG1:46064007-46146287	NA	6172.785247	-0.480568709	0.072783212	43.19139657	4.96E-11	3.30E-10
ENSMOCG00000014932	ENSMOCT00000019659	NA	Septin11	NA	LG1:46064007-46146287	NA	6172.785247	-0.480568709	0.072783212	43.19139657	4.96E-11	3.30E-10
ENSMOCG00000014932	ENSMOCT00000019657	NA	Septin11	NA	LG1:46064007-46146287	NA	6172.785247	-0.480568709	0.072783212	43.19139657	4.96E-11	3.30E-10
ENSMOCG00000017246	ENSMOCT00000022983	MTX3_XENLA	Mtx3	Metaxin_3	19:7704480-7713472	GO:0001401;GO:0015031	683.4637997	0.574246309	0.087008332	43.18435457	4.98E-11	3.31E-10
ENSMOCG00000022571	ENSMOCT00000030810	GLIS2_XENLA	Glis2	Zinc_finger_protein_GLIS2	7:5582783-5590463	GO:0005737;GO:0016607;GO:0003677;GO:0046872;GO:0030154;GO:0045892;GO:0007399;GO:0045893	1173.038022	0.455171853	0.06910505	43.18727744	4.97E-11	3.31E-10
ENSMOCG00000013551	ENSMOCT00000017650	IF1AX_PONAB	Eif1ax	Eukaryotic_translation_initiation_factor_1A,_X_chromosomal	X:50302735-50320746	GO:0003743	1059.04629	0.671701546	0.101772377	43.17402779	5.01E-11	3.33E-10
ENSMOCG00000010961	ENSMOCT00000014064	NA	none	NA	8:34873167-34884869	NA	7.297257787	3.835908282	0.620564934	43.16843874	5.02E-11	3.34E-10
ENSMOCG00000010961	ENSMOCT00000014069	NA	none	NA	8:34873167-34884869	NA	7.297257787	3.835908282	0.620564934	43.16843874	5.02E-11	3.34E-10
ENSMOCG00000010961	ENSMOCT00000014075	NA	none	NA	8:34873167-34884869	NA	7.297257787	3.835908282	0.620564934	43.16843874	5.02E-11	3.34E-10
ENSMOCG00000016201	ENSMOCT00000021477	CB5D1_MOUSE	Cyb5d1	Cytochrome_b5_domain_containing_protein_1	7:29396328-29400285	GO:0046872	1559.574924	-0.387208804	0.058820044	43.16682563	5.03E-11	3.34E-10
ENSMOCG00000018494	ENSMOCT00000024817	NA	Cxadr	NA	LG3:9027816-9082660	NA	4173.727759	-0.653726145	0.099118717	43.12290334	5.14E-11	3.41E-10
ENSMOCG00000018494	ENSMOCT00000024816	NA	Cxadr	NA	LG3:9027816-9082660	NA	4173.727759	-0.653726145	0.099118717	43.12290334	5.14E-11	3.41E-10
ENSMOCG00000018494	ENSMOCT00000024812	NA	Cxadr	NA	LG3:9027816-9082660	NA	4173.727759	-0.653726145	0.099118717	43.12290334	5.14E-11	3.41E-10
ENSMOCG00000019697	ENSMOCT00000026601	LYPL1_MOUSE	Lyplal1	Lysophospholipase_like_protein_1	6:72190365-72214587	GO:0005737;GO:0005829;GO:0052689;GO:0008474;GO:0042997;GO:0002084	718.8041048	-0.532875326	0.080973964	43.1136242	5.17E-11	3.43E-10
ENSMOCG00000017530	ENSMOCT00000023393	RHOD_MOUSE	Rhod	Rho_related_GTP_binding_protein_RhoD	8:39146980-39158474	GO:0005938;GO:0032153;GO:0005737;GO:0031410;GO:0005769;GO:0043231;GO:0005886;GO:0005525;GO:0003924;GO:0019901;GO:0051017;GO:0007015;GO:0016477;GO:0030950;GO:0007163;GO:0048041;GO:0030032;GO:0045785;GO:0030335;GO:0006605;GO:0032956;GO:2000249;GO:0030334;GO:0008360;GO:0051893;GO:0007266	48.21377927	1.398397798	0.211030898	43.05484274	5.32E-11	3.53E-10
ENSMOCG00000019960	ENSMOCT00000027003	VKOR1_MOUSE	none	Vitamin_K_epoxide_reductase_complex_subunit_1	8:20675116-20678459	GO:0005783;GO:0005789;GO:0016021;GO:0043231;GO:0048038;GO:0047058;GO:0047057;GO:0007596;GO:0060348;GO:0017144;GO:0017187;GO:0050820;GO:0030193;GO:0046677;GO:0014070;GO:0010243;GO:0042371;GO:0042373	516.5112743	-0.611122574	0.092899512	43.01783541	5.42E-11	3.59E-10
ENSMOCG00000009915	ENSMOCT00000012731	NA	Ddx10	NA	5:47389839-47546380	NA	892.1684008	-0.56441449	0.085801036	42.99794706	5.48E-11	3.63E-10
ENSMOCG00000021782	ENSMOCT00000029661	NA	Farp2	NA	LG4:34942849-35055304	NA	2185.528066	-0.269524344	0.041080464	42.99780872	5.48E-11	3.63E-10
ENSMOCG00000021782	ENSMOCT00000029658	NA	Farp2	NA	LG4:34942849-35055304	NA	2185.528066	-0.269524344	0.041080464	42.99780872	5.48E-11	3.63E-10
ENSMOCG00000021782	ENSMOCT00000029665	FARP1_RAT	Farp2	FERM,_ARHGEF_and_pleckstrin_domain_containing_protein_1	LG4:34942849-35055304	GO:0030054;GO:0005856;GO:0005829;GO:0030425;GO:0043197;GO:0031234;GO:0098890;GO:0030175;GO:0098978;GO:0008092;GO:0048365;GO:0030676;GO:0048813;GO:0010923;GO:0098974;GO:1905606;GO:0098942;GO:0007416	2185.528066	-0.269524344	0.041080464	42.99780872	5.48E-11	3.63E-10
ENSMOCG00000004281	ENSMOCT00000005647	CKLF3_MOUSE	Cmtm3	CKLF_like_MARVEL_transmembrane_domain_containing_protein_3	4:6231046-6236765	GO:0005737;GO:0031410;GO:0005829;GO:0005615;GO:0016021;GO:0031965;GO:0005125;GO:0001835;GO:0006935;GO:0050861	155.8802696	1.185317245	0.178945365	42.9828977	5.52E-11	3.65E-10
ENSMOCG00000009820	ENSMOCT00000012621	NLRC3_HUMAN	Nlrc3	NLR_family_CARD_domain_containing_protein_3	7:4886684-4916059	GO:0034451;GO:0005737;GO:0005829;GO:0043231;GO:0048471;GO:0005524;GO:0036312;GO:0007249;GO:0035556;GO:1900016;GO:0050680;GO:0048147;GO:0043124;GO:0050728;GO:0045824;GO:0032687;GO:0032688;GO:0032715;GO:0032088;GO:1901223;GO:1900226;GO:0014067;GO:0032720;GO:0042110	17.66731261	-1.416013509	0.218495151	42.94968287	5.62E-11	3.71E-10
ENSMOCG00000009820	ENSMOCT00000012626	NOD2_MOUSE	Nlrc3	Nucleotide_binding_oligomerization_domain_containing_protein_2	7:4886684-4916059	GO:0016323;GO:0009986;GO:0005737;GO:0005856;GO:0005829;GO:0005794;GO:0005886;GO:0032991;GO:0031982;GO:0003779;GO:0005524;GO:0050700;GO:0016888;GO:0019899;GO:0030544;GO:0051879;GO:0032500;GO:0042834;GO:0019901;GO:0044877;GO:0002253;GO:0071222;GO:0071225;GO:0071224;GO:0002367;GO:0002374;GO:0006952;GO:0042742;GO:0050830;GO:0016045;GO:0009595;GO:0032498;GO:0002381;GO:0006954;GO:0045087;GO:0002227;GO:0035556;GO:0071608;GO:0030277;GO:0002862;GO:0032689;GO:0032695;GO:0032701;GO:0032703;GO:2000110;GO:0032088;GO:0002710;GO:0034136;GO:0032720;GO:0070431;GO:0006963;GO:0050871;GO:0006965;GO:0008284;GO:1900017;GO:0002606;GO:0002732;GO:0050679;GO:0070374;GO:0002925;GO:0043123;GO:0045089;GO:0032731;GO:0050718;GO:0032733;GO:0032735;GO:0032740;GO:0032755;GO:0032757;GO:0046330;GO:0043406;GO:0043410;GO:0071639;GO:0051092;GO:1901224;GO:0051770;GO:0045747;GO:0051353;GO:0050731;GO:0050766;GO:0043552;GO:2000363;GO:0060585;GO:1902523;GO:0031398;GO:0032874;GO:0045944;GO:0032760;GO:0002830;GO:1904417;GO:0050727;GO:0090022;GO:0043330;GO:0032496;GO:0032495;GO:0032494;GO:0007165	17.66731261	-1.416013509	0.218495151	42.94968287	5.62E-11	3.71E-10
ENSMOCG00000014048	ENSMOCT00000018358	TPD54_MOUSE	Tpd52l2	Tumor_protein_D54	LG8:362631-382346	GO:0005737;GO:0048471;GO:0042803	2220.084865	-0.385312805	0.05871531	42.93242401	5.67E-11	3.74E-10
ENSMOCG00000014048	ENSMOCT00000018360	TPD54_MOUSE	Tpd52l2	Tumor_protein_D54	LG8:362631-382346	GO:0005737;GO:0048471;GO:0042803	2220.084865	-0.385312805	0.05871531	42.93242401	5.67E-11	3.74E-10
ENSMOCG00000014048	ENSMOCT00000018357	TPD54_MOUSE	Tpd52l2	Tumor_protein_D54	LG8:362631-382346	GO:0005737;GO:0048471;GO:0042803	2220.084865	-0.385312805	0.05871531	42.93242401	5.67E-11	3.74E-10
ENSMOCG00000006354	ENSMOCT00000008267	NA	Rps6kb2	NA	8:38876940-38884079	NA	738.9107686	0.745924307	0.112934949	42.93059907	5.67E-11	3.75E-10
ENSMOCG00000006354	ENSMOCT00000008264	NA	Rps6kb2	NA	8:38876940-38884079	NA	738.9107686	0.745924307	0.112934949	42.93059907	5.67E-11	3.75E-10
ENSMOCG00000017010	ENSMOCT00000022643	PPR42_MOUSE	Ppp1r42	Protein_phosphatase_1_regulatory_subunit_42	LG5:17163013-17198487	GO:0005813;GO:0005737;GO:0002177;GO:0015630;GO:0005815;GO:0003779;GO:0070840;GO:0015631;GO:0010921	256.7917525	1.23050852	0.184661817	42.91438416	5.72E-11	3.77E-10
ENSMOCG00000000363	ENSMOCT00000000471	IMPA1_BOVIN	Impa2	Inositol_monophosphatase_1	18:52514058-52545414	GO:0005737;GO:0008934;GO:0052832;GO:0052833;GO:0052834;GO:0031403;GO:0000287;GO:0030145;GO:0006021;GO:0006020;GO:0046855;GO:0046854;GO:0007165	190.7743841	0.95304977	0.14410701	42.85457495	5.90E-11	3.89E-10
ENSMOCG00000006691	ENSMOCT00000008657	PRDM9_MOUSE	none	Histone_lysine_N_methyltransferase_PRDM9	LG9:3066183-3070968	GO:0000785;GO:0005654;GO:0005634;GO:0031490;GO:0003700;GO:0046975;GO:0042800;GO:0018024;GO:0046872;GO:0042803;GO:0010844;GO:0000977;GO:0043565;GO:0044212;GO:1990918;GO:0007292;GO:0097676;GO:0097198;GO:0044648;GO:0051568;GO:0097692;GO:0080182;GO:0051567;GO:0034968;GO:0016571;GO:0048232;GO:0006311;GO:0043066;GO:0016584;GO:1905516;GO:2001255;GO:1905437;GO:0060903;GO:0010845;GO:0045944;GO:0045893;GO:0007283;GO:0007129	23.77105921	-1.423398127	0.218205931	42.85526894	5.89E-11	3.89E-10
ENSMOCG00000010100	ENSMOCT00000012961	ADPRM_XENTR	Adprm	Manganese_dependent_ADP_ribose/CDP_alcohol_diphosphatase	7:31740875-31752043	GO:0047631;GO:0047734;GO:0046872	292.6203953	-0.574240903	0.087519217	42.84692892	5.92E-11	3.90E-10
ENSMOCG00000003288	ENSMOCT00000004427	CA074_PONAB	A130010J15Rik	UPF0739_protein_C1orf74_homolog	6:79233547-79234338		99.18540729	-0.788314023	0.120101309	42.83541355	5.95E-11	3.92E-10
ENSMOCG00000011199	ENSMOCT00000014394	NA	none	NA	LG7_11:356366-380158	NA	496.9083118	0.488816675	0.074578864	42.81879588	6.01E-11	3.95E-10
ENSMOCG00000011199	ENSMOCT00000014390	NA	none	NA	LG7_11:356366-380158	NA	496.9083118	0.488816675	0.074578864	42.81879588	6.01E-11	3.95E-10
ENSMOCG00000002453	ENSMOCT00000003287	KCD14_HUMAN	none	BTB/POZ_domain_containing_protein_KCTD14	18:52981281-52992864	GO:0051260	138.3039922	-1.068492849	0.162006406	42.81492507	6.02E-11	3.96E-10
ENSMOCG00000002453	ENSMOCT00000003285	KCD14_HUMAN	none	BTB/POZ_domain_containing_protein_KCTD14	18:52981281-52992864	GO:0051260	138.3039922	-1.068492849	0.162006406	42.81492507	6.02E-11	3.96E-10
ENSMOCG00000001125	ENSMOCT00000001529	NA	Med27	NA	4:47606127-47796277	NA	1073.491772	0.443464995	0.067682757	42.80757513	6.04E-11	3.97E-10
ENSMOCG00000001125	ENSMOCT00000001532	MED27_PIG	Med27	Mediator_of_RNA_polymerase_II_transcription_subunit_27	4:47606127-47796277	GO:0005829;GO:0016592;GO:0005730;GO:0005667;GO:0003713;GO:0006357;GO:0019827	1073.491772	0.443464995	0.067682757	42.80757513	6.04E-11	3.97E-10
ENSMOCG00000002962	ENSMOCT00000003981	NOD4A_XENLA	Nodal	Nodal_homolog_4_A	LG2:34164681-34171103	GO:0005576;GO:0008083;GO:0007275	7.644157824	2.734246037	0.437741709	42.80389437	6.05E-11	3.98E-10
ENSMOCG00000008670	ENSMOCT00000011159	NA	4930444P10Rik	NA	LG5:11848175-11869668		290.3686867	1.31076492	0.197379854	42.80009294	6.06E-11	3.98E-10
ENSMOCG00000020452	ENSMOCT00000027707	REM1_MOUSE	Rem1	GTP_binding_protein_REM_1	LG8:25237911-25246334	GO:0005886;GO:0005246;GO:0005516;GO:0005525;GO:0003924;GO:1901842;GO:0007165	55.72081662	1.033935503	0.158262823	42.66970618	6.48E-11	4.26E-10
ENSMOCG00000001041	ENSMOCT00000001442	KDM2A_MOUSE	Kdm2b	Lysine_specific_demethylase_2A	2:14649108-14777071	GO:0000790;GO:0005654;GO:0051864;GO:0045322;GO:0008270;GO:0032922;GO:0006303;GO:0001947;GO:0070544;GO:0001701;GO:0035264;GO:0043066;GO:0010629;GO:0010944;GO:0001843;GO:0060563;GO:0030182;GO:0010628;GO:0033184;GO:0042752	1545.233088	0.416008703	0.063627691	42.63984168	6.58E-11	4.32E-10
ENSMOCG00000001041	ENSMOCT00000001436	KDM2A_MOUSE	Kdm2b	Lysine_specific_demethylase_2A	2:14649108-14777071	GO:0000790;GO:0005654;GO:0051864;GO:0045322;GO:0008270;GO:0032922;GO:0006303;GO:0001947;GO:0070544;GO:0001701;GO:0035264;GO:0043066;GO:0010629;GO:0010944;GO:0001843;GO:0060563;GO:0030182;GO:0010628;GO:0033184;GO:0042752	1545.233088	0.416008703	0.063627691	42.63984168	6.58E-11	4.32E-10
ENSMOCG00000001041	ENSMOCT00000001443	KDM2A_MOUSE	Kdm2b	Lysine_specific_demethylase_2A	2:14649108-14777071	GO:0000790;GO:0005654;GO:0051864;GO:0045322;GO:0008270;GO:0032922;GO:0006303;GO:0001947;GO:0070544;GO:0001701;GO:0035264;GO:0043066;GO:0010629;GO:0010944;GO:0001843;GO:0060563;GO:0030182;GO:0010628;GO:0033184;GO:0042752	1545.233088	0.416008703	0.063627691	42.63984168	6.58E-11	4.32E-10
ENSMOCG00000001041	ENSMOCT00000001446	KDM2B_MOUSE	Kdm2b	Lysine_specific_demethylase_2B	2:14649108-14777071	GO:0005694;GO:0005730;GO:0005634;GO:0031519;GO:0032452;GO:0051864;GO:0000978;GO:0019843;GO:0045322;GO:0008270;GO:0048596;GO:0030900;GO:0021592;GO:0030902;GO:0035518;GO:0070544;GO:0021993;GO:0021670;GO:0030901;GO:0021555;GO:2000178;GO:0043524;GO:0000122;GO:0030307;GO:1902459;GO:0007283;GO:0021678	1545.233088	0.416008703	0.063627691	42.63984168	6.58E-11	4.32E-10
ENSMOCG00000001041	ENSMOCT00000001440	KDM2A_MOUSE	Kdm2b	Lysine_specific_demethylase_2A	2:14649108-14777071	GO:0000790;GO:0005654;GO:0051864;GO:0045322;GO:0008270;GO:0032922;GO:0006303;GO:0001947;GO:0070544;GO:0001701;GO:0035264;GO:0043066;GO:0010629;GO:0010944;GO:0001843;GO:0060563;GO:0030182;GO:0010628;GO:0033184;GO:0042752	1545.233088	0.416008703	0.063627691	42.63984168	6.58E-11	4.32E-10
ENSMOCG00000021965	ENSMOCT00000029904	FKB11_MOUSE	Fkbp11	Peptidyl_prolyl_cis_trans_isomerase_FKBP11	15:6024731-6028204	GO:0016021;GO:0003755	391.7818594	0.723550022	0.1102606	42.63587223	6.59E-11	4.32E-10
ENSMOCG00000000431	ENSMOCT00000000570	UNG_MOUSE	Ung	Uracil_DNA_glycosylase	2:3894793-3903321	GO:0005739;GO:0005654;GO:0005634;GO:0003684;GO:0043024;GO:0004844;GO:0006284;GO:0097510;GO:0006281;GO:0045190;GO:0043066;GO:0016446;GO:0016447	425.0321056	-0.550812619	0.084180843	42.62218248	6.64E-11	4.35E-10
ENSMOCG00000007604	ENSMOCT00000009823	MYBL_DICDI	Snapc4	Myb_like_protein_L	4:50925670-50945371	GO:0005634;GO:0003677	974.8964685	0.881826218	0.134065235	42.59349457	6.74E-11	4.42E-10
ENSMOCG00000007604	ENSMOCT00000009831	MYBL_DICDI	Snapc4	Myb_like_protein_L	4:50925670-50945371	GO:0005634;GO:0003677	974.8964685	0.881826218	0.134065235	42.59349457	6.74E-11	4.42E-10
ENSMOCG00000010504	ENSMOCT00000013499	NA	Sbno2	NA	LG1:3693724-3721819	NA	984.5009314	1.090727072	0.165202468	42.56780765	6.83E-11	4.47E-10
ENSMOCG00000011568	ENSMOCT00000014858	SNX4_CANGA	Snx4	Sorting_nexin_4	2:42524657-42586113	GO:0005829;GO:0005769;GO:0010008;GO:0019898;GO:0000407;GO:0032266;GO:0000422;GO:0032258;GO:0034498;GO:0034727;GO:0036010	2011.559238	-0.415403078	0.063626452	42.48990729	7.10E-11	4.65E-10
ENSMOCG00000014650	ENSMOCT00000019240	NA	Agtpbp1	NA	16:60225931-60354815	NA	5969.016322	-0.45336346	0.069398107	42.45041658	7.25E-11	4.74E-10
ENSMOCG00000014650	ENSMOCT00000019244	NA	Agtpbp1	NA	16:60225931-60354815	NA	5969.016322	-0.45336346	0.069398107	42.45041658	7.25E-11	4.74E-10
ENSMOCG00000022213	ENSMOCT00000030273	STY8_ARATH	Tnni3k	Serine/threonine_protein_kinase_STY8	21:45042798-45262034	GO:0005829;GO:0005524;GO:0004674;GO:0004712;GO:0009658	120.3388325	1.214646994	0.18335871	42.42078167	7.36E-11	4.81E-10
ENSMOCG00000022213	ENSMOCT00000030277	STY8_ARATH	Tnni3k	Serine/threonine_protein_kinase_STY8	21:45042798-45262034	GO:0005829;GO:0005524;GO:0004674;GO:0004712;GO:0009658	120.3388325	1.214646994	0.18335871	42.42078167	7.36E-11	4.81E-10
ENSMOCG00000000654	ENSMOCT00000000869	RSRP1_MOUSE	Rsrp1	Arginine/serine_rich_protein_1	10:49867991-49871842		3773.025252	-0.675143257	0.103162443	42.4078267	7.41E-11	4.84E-10
ENSMOCG00000004598	NA	NA	NA	NA	NA	NA	149.5900061	1.215376175	0.184480352	42.40674429	7.41E-11	4.84E-10
ENSMOCG00000005360	NA	NA	NA	NA	NA	NA	67.35510146	-5.115710909	0.679148554	42.36595999	7.57E-11	4.94E-10
ENSMOCG00000014440	ENSMOCT00000018961	CODA1_MOUSE	Col13a1	Collagen_alpha_1(XIII)_chain	LG2:34574439-34711667	GO:0005911;GO:0005581;GO:0062023;GO:0031012;GO:0005615;GO:0016021;GO:0045211;GO:0005201;GO:0008201;GO:0030154;GO:0098609;GO:0007160;GO:0001958;GO:0030198;GO:0001763	142.5117064	1.053922478	0.160891804	42.346156	7.65E-11	4.99E-10
ENSMOCG00000014440	ENSMOCT00000018965	CODA1_MOUSE	Col13a1	Collagen_alpha_1(XIII)_chain	LG2:34574439-34711667	GO:0005911;GO:0005581;GO:0062023;GO:0031012;GO:0005615;GO:0016021;GO:0045211;GO:0005201;GO:0008201;GO:0030154;GO:0098609;GO:0007160;GO:0001958;GO:0030198;GO:0001763	142.5117064	1.053922478	0.160891804	42.346156	7.65E-11	4.99E-10
ENSMOCG00000014440	ENSMOCT00000018971	CODA1_MOUSE	Col13a1	Collagen_alpha_1(XIII)_chain	LG2:34574439-34711667	GO:0005911;GO:0005581;GO:0062023;GO:0031012;GO:0005615;GO:0016021;GO:0045211;GO:0005201;GO:0008201;GO:0030154;GO:0098609;GO:0007160;GO:0001958;GO:0030198;GO:0001763	142.5117064	1.053922478	0.160891804	42.346156	7.65E-11	4.99E-10
ENSMOCG00000012205	ENSMOCT00000015709	HID1_DICDI	Hid1	Protein_HID1	7:78357944-78379530	GO:0005797;GO:0000138;GO:0016020	3398.452761	0.6788361	0.103862899	42.33547711	7.69E-11	5.01E-10
ENSMOCG00000007617	ENSMOCT00000009862	NA	Plcd4	NA	LG4:56452393-56475667	NA	1538.595398	0.60902813	0.093240876	42.33186825	7.70E-11	5.02E-10
ENSMOCG00000007617	ENSMOCT00000009856	NA	Plcd4	NA	LG4:56452393-56475667	NA	1538.595398	0.60902813	0.093240876	42.33186825	7.70E-11	5.02E-10
ENSMOCG00000009051	ENSMOCT00000011641	NA	Galc	NA	1:34194326-34239649	NA	1291.548883	0.453381704	0.069561493	42.31529277	7.77E-11	5.06E-10
ENSMOCG00000017660	ENSMOCT00000023580	FRIH_CRIGR	none	Ferritin_heavy_chain	10:1702953-1704193	GO:0005623;GO:0008199;GO:0004322;GO:0006879;GO:0006955;GO:0006826;GO:0008285	9.28616545	-2.850121465	0.442419594	42.29931782	7.83E-11	5.10E-10
ENSMOCG00000000264	ENSMOCT00000000339	PUR6_MOUSE	none	Multifunctional_protein_ADE2	LG1:13497354-13498310	GO:0005737;GO:0005829;GO:0043727;GO:0005524;GO:0042802;GO:0004638;GO:0004639;GO:0006189	288.2703259	-0.651004727	0.099758912	42.29575639	7.85E-11	5.11E-10
ENSMOCG00000012644	ENSMOCT00000016336	BRE1B_MOUSE	Rnf20	E3_ubiquitin_protein_ligase_BRE1B	LG5:44205918-44227979	GO:0043679;GO:0005829;GO:0019898;GO:0033503;GO:0043005;GO:0005654;GO:0005634;GO:0032991;GO:0000151;GO:0046872;GO:0003730;GO:0042803;GO:0044877;GO:0017075;GO:0031624;GO:0031625;GO:0004842;GO:0033523;GO:0010390;GO:1900364;GO:2001168;GO:1901800;GO:1902916;GO:0043434;GO:0006511	2854.943535	-0.397564853	0.061041708	42.29139963	7.86E-11	5.11E-10
ENSMOCG00000013556	ENSMOCT00000017654	YIPF3_CHICK	Yipf3	Protein_YIPF3	LG2:4237977-4242069	GO:0005794;GO:0016021;GO:0005886;GO:0030133;GO:0030154	1795.459935	-0.503802725	0.077262173	42.29369697	7.85E-11	5.11E-10
ENSMOCG00000018593	ENSMOCT00000024980	RIT2_MOUSE	Rit2	GTP_binding_protein_Rit2	18:19716199-20042159	GO:0005623;GO:0044297;GO:0005737;GO:0097447;GO:0045121;GO:0043005;GO:0005634;GO:0005886;GO:0005516;GO:0003682;GO:0019003;GO:0005525;GO:0003924;GO:0030215;GO:0007189;GO:0035556;GO:0032507;GO:0010977;GO:0043410;GO:0010976;GO:0045944;GO:0007265;GO:0050848;GO:0032489;GO:0030100;GO:0001932	163.5794233	-0.767550429	0.117274024	42.25850878	8.00E-11	5.20E-10
ENSMOCG00000018593	ENSMOCT00000024977	RIT2_MOUSE	Rit2	GTP_binding_protein_Rit2	18:19716199-20042159	GO:0005623;GO:0044297;GO:0005737;GO:0097447;GO:0045121;GO:0043005;GO:0005634;GO:0005886;GO:0005516;GO:0003682;GO:0019003;GO:0005525;GO:0003924;GO:0030215;GO:0007189;GO:0035556;GO:0032507;GO:0010977;GO:0043410;GO:0010976;GO:0045944;GO:0007265;GO:0050848;GO:0032489;GO:0030100;GO:0001932	163.5794233	-0.767550429	0.117274024	42.25850878	8.00E-11	5.20E-10
ENSMOCG00000018593	ENSMOCT00000024973	RIT2_MOUSE	Rit2	GTP_binding_protein_Rit2	18:19716199-20042159	GO:0005623;GO:0044297;GO:0005737;GO:0097447;GO:0045121;GO:0043005;GO:0005634;GO:0005886;GO:0005516;GO:0003682;GO:0019003;GO:0005525;GO:0003924;GO:0030215;GO:0007189;GO:0035556;GO:0032507;GO:0010977;GO:0043410;GO:0010976;GO:0045944;GO:0007265;GO:0050848;GO:0032489;GO:0030100;GO:0001932	163.5794233	-0.767550429	0.117274024	42.25850878	8.00E-11	5.20E-10
ENSMOCG00000020350	ENSMOCT00000027590	NA	Daam2	NA	LG2:758245-806914	NA	1297.601805	0.802227744	0.122151015	42.23874199	8.08E-11	5.25E-10
ENSMOCG00000020350	ENSMOCT00000027587	NA	Daam2	NA	LG2:758245-806914	NA	1297.601805	0.802227744	0.122151015	42.23874199	8.08E-11	5.25E-10
ENSMOCG00000020350	ENSMOCT00000027592	NA	Daam2	NA	LG2:758245-806914	NA	1297.601805	0.802227744	0.122151015	42.23874199	8.08E-11	5.25E-10
ENSMOCG00000008144	ENSMOCT00000010495	XRCC3_HUMAN	Xrcc3	DNA_repair_protein_XRCC3	1:47403071-47411016	GO:0005737;GO:0005829;GO:0005739;GO:0000784;GO:0005654;GO:0005634;GO:0048471;GO:0033065;GO:0005657;GO:0005524;GO:0003677;GO:0008094;GO:0006974;GO:0006310;GO:0006281;GO:0000724;GO:0045003;GO:0036297;GO:0090267;GO:0010824;GO:0071140;GO:0010033;GO:0090656;GO:0000722;GO:0090737;GO:0090657	15.473206	-1.47391726	0.22994797	42.21036549	8.20E-11	5.32E-10
ENSMOCG00000016466	ENSMOCT00000021861	T12BB_XENLA	Tmem120b	Transmembrane_protein_120B_B	2:14506637-14542193	GO:0016021;GO:0005637	832.9721829	0.861250093	0.131533917	42.19739825	8.25E-11	5.35E-10
ENSMOCG00000013405	ENSMOCT00000017447	ALKB2_MOUSE	Alkbh2	DNA_oxidative_demethylase_ALKBH2	2:3888616-3892527	GO:0005654;GO:0103053;GO:0016706;GO:0051747;GO:0043734;GO:0008198;GO:0006307;GO:0090305;GO:0035511	186.9749575	0.548001152	0.084387837	42.1910784	8.28E-11	5.37E-10
ENSMOCG00000022716	ENSMOCT00000031024	TRAF6_CERAT	Traf4	TNF_receptor_associated_factor_6	7:20940735-20946500	GO:0035631;GO:0005938;GO:0009898;GO:0005829;GO:0005811;GO:0005634;GO:0048471;GO:0042826;GO:0042802;GO:0031435;GO:0043422;GO:0047485;GO:0031996;GO:0005164;GO:0031624;GO:0061630;GO:0031625;GO:0004842;GO:0008270;GO:0007250;GO:0019886;GO:0045453;GO:0048468;GO:0006974;GO:0071222;GO:0007249;GO:0001701;GO:0070498;GO:0043011;GO:0000122;GO:0001843;GO:0042475;GO:0001503;GO:0030316;GO:0043123;GO:0045084;GO:0032743;GO:0045410;GO:0043507;GO:1904996;GO:0031666;GO:0051092;GO:0045672;GO:0002726;GO:0042102;GO:0045944;GO:2000679;GO:0051865;GO:0070534;GO:0042981;GO:0051023;GO:0050852;GO:0042088	481.4906816	0.64761266	0.099354924	42.18570392	8.30E-11	5.38E-10
ENSMOCG00000020835	ENSMOCT00000028263	NA	Myom3	NA	10:49016007-49062417	NA	22.55057433	1.657232664	0.25694642	42.13868303	8.50E-11	5.51E-10
ENSMOCG00000014219	ENSMOCT00000018598	PTPS_MOUSE	Pts	6_pyruvoyl_tetrahydrobiopterin_synthase	5:44745339-44752485	GO:0005737;GO:0005739;GO:0003874;GO:0042802;GO:0046872;GO:0006729	276.8020466	0.620132313	0.095393476	42.11773241	8.59E-11	5.56E-10
ENSMOCG00000016041	ENSMOCT00000021231	CXB2_RAT	Gjb2	Gap_junction_beta_2_protein	17:8304625-8310256	GO:0097449;GO:0044297;GO:0030054;GO:0005922;GO:0005737;GO:0005829;GO:0005921;GO:0005887;GO:0016328;GO:0048471;GO:0005886;GO:0005509;GO:0005243;GO:1903763;GO:0042802;GO:0007568;GO:0007267;GO:0071549;GO:0071377;GO:0034599;GO:0046697;GO:1905867;GO:0007565;GO:0016264;GO:1990349;GO:0048839;GO:0046677;GO:0032355;GO:0044752;GO:0002931;GO:0032496;GO:0032570;GO:0032526;GO:0007605;GO:0055085	649.2497407	1.036034918	0.157317454	42.09916033	8.68E-11	5.62E-10
ENSMOCG00000014757	ENSMOCT00000019398	NA	Mon2	NA	24:4644319-4719783	NA	4410.290216	0.347012704	0.053424739	42.05943709	8.85E-11	5.73E-10
ENSMOCG00000014757	ENSMOCT00000019392	NA	Mon2	NA	24:4644319-4719783	NA	4410.290216	0.347012704	0.053424739	42.05943709	8.85E-11	5.73E-10
ENSMOCG00000010556	ENSMOCT00000013542	NA	1700011L22Rik	NA	4:2005439-2030920		20.49131091	-1.850270333	0.283048463	42.03487529	8.97E-11	5.80E-10
ENSMOCG00000017017	ENSMOCT00000022667	TICRR_DANRE	Ticrr	Treslin	22:15001850-15041013	GO:0005634;GO:0003682;GO:0006281;GO:0006260;GO:0007093;GO:0033314;GO:0007095;GO:0030174;GO:0010212	34.12471849	1.266880182	0.195576493	42.02846396	9.00E-11	5.81E-10
ENSMOCG00000017017	ENSMOCT00000022662	TICRR_DANRE	Ticrr	Treslin	22:15001850-15041013	GO:0005634;GO:0003682;GO:0006281;GO:0006260;GO:0007093;GO:0033314;GO:0007095;GO:0030174;GO:0010212	34.12471849	1.266880182	0.195576493	42.02846396	9.00E-11	5.81E-10
ENSMOCG00000002428	NA	NA	NA	NA	NA	NA	8.004545623	-2.07665531	0.332585796	42.01849112	9.04E-11	5.84E-10
ENSMOCG00000014583	ENSMOCT00000019135	NA	Mettl14	NA	21:20028491-20045489	NA	1872.525677	0.658731757	0.101102559	42.01308951	9.07E-11	5.85E-10
ENSMOCG00000014583	ENSMOCT00000019133	NA	Mettl14	NA	21:20028491-20045489	NA	1872.525677	0.658731757	0.101102559	42.01308951	9.07E-11	5.85E-10
ENSMOCG00000000327	ENSMOCT00000000430	BIMB_EMENI	Espl1	Separin	15:2010945-2036337	GO:0005737;GO:0072686;GO:0044732;GO:0005634;GO:0004197;GO:0051301;GO:0051307	72.92165167	1.601691035	0.243193381	41.98775569	9.18E-11	5.92E-10
ENSMOCG00000003671	ENSMOCT00000004943	NA	Mccc1	NA	1:67261028-67310461	NA	1395.185794	0.438101118	0.067503078	41.99064534	9.17E-11	5.92E-10
ENSMOCG00000000920	ENSMOCT00000001256	MCE1_CAEEL	Rngtt	mRNA_capping_enzyme	LG5:31278485-31455436	GO:0005634;GO:0005525;GO:0004484;GO:0004651;GO:0004725;GO:0008138;GO:0006370;GO:0016311;GO:0098507;GO:0010628	702.9814309	-0.490442425	0.075517337	41.97934194	9.22E-11	5.95E-10
ENSMOCG00000000920	ENSMOCT00000001262	MCE1_CAEEL	Rngtt	mRNA_capping_enzyme	LG5:31278485-31455436	GO:0005634;GO:0005525;GO:0004484;GO:0004651;GO:0004725;GO:0008138;GO:0006370;GO:0016311;GO:0098507;GO:0010628	702.9814309	-0.490442425	0.075517337	41.97934194	9.22E-11	5.95E-10
ENSMOCG00000001835	ENSMOCT00000002464	NA	Rbm4b	NA	8:39509400-39518827	NA	1140.491402	0.842605665	0.129174593	41.96121	9.31E-11	6.00E-10
ENSMOCG00000008784	ENSMOCT00000011321	SRBS2_MOUSE	Sorbs3	Sorbin_and_SH3_domain_containing_protein_2	17:16113754-16140070	GO:0016324;GO:0005856;GO:0030425;GO:0005925;GO:0030027;GO:0043025;GO:0048471;GO:0005886;GO:0014069;GO:0045202;GO:0030018;GO:0003676;GO:0019904;GO:0095500;GO:0007015;GO:0061049;GO:0007219;GO:1904393	639.1314437	0.876557811	0.134414063	41.92373095	9.49E-11	6.11E-10
ENSMOCG00000008784	ENSMOCT00000011331	SRBS2_MOUSE	Sorbs3	Sorbin_and_SH3_domain_containing_protein_2	17:16113754-16140070	GO:0016324;GO:0005856;GO:0030425;GO:0005925;GO:0030027;GO:0043025;GO:0048471;GO:0005886;GO:0014069;GO:0045202;GO:0030018;GO:0003676;GO:0019904;GO:0095500;GO:0007015;GO:0061049;GO:0007219;GO:1904393	639.1314437	0.876557811	0.134414063	41.92373095	9.49E-11	6.11E-10
ENSMOCG00000008784	ENSMOCT00000011326	SRBS2_MOUSE	Sorbs3	Sorbin_and_SH3_domain_containing_protein_2	17:16113754-16140070	GO:0016324;GO:0005856;GO:0030425;GO:0005925;GO:0030027;GO:0043025;GO:0048471;GO:0005886;GO:0014069;GO:0045202;GO:0030018;GO:0003676;GO:0019904;GO:0095500;GO:0007015;GO:0061049;GO:0007219;GO:1904393	639.1314437	0.876557811	0.134414063	41.92373095	9.49E-11	6.11E-10
ENSMOCG00000020358	ENSMOCT00000027576	GP157_MOUSE	Gpr157	G_protein_coupled_receptor_157	10:82827925-82843621	GO:0005623;GO:0060170;GO:0016021;GO:0004930;GO:0007166;GO:0048512;GO:0007186;GO:0051482;GO:0060019	102.9261957	1.270387797	0.194152961	41.90113116	9.60E-11	6.18E-10
ENSMOCG00000022765	ENSMOCT00000031095	NA	Acsl5	NA	8:82553363-82602652	NA	1511.710216	0.580518783	0.089199564	41.88159912	9.70E-11	6.24E-10
ENSMOCG00000001061	ENSMOCT00000001448	SPT25_MOUSE	Spata25	Spermatogenesis_associated_protein_25	LG8:13663957-13665021	GO:0016021;GO:0030154;GO:0007283	8.001228443	-2.521707867	0.399981258	41.86268416	9.79E-11	6.30E-10
ENSMOCG00000011668	ENSMOCT00000014990	NA	Bop1	NA	15:11123932-11148318	NA	1329.98734	0.467083703	0.072046518	41.84632001	9.87E-11	6.34E-10
ENSMOCG00000011668	ENSMOCT00000014997	NA	Bop1	NA	15:11123932-11148318	NA	1329.98734	0.467083703	0.072046518	41.84632001	9.87E-11	6.34E-10
ENSMOCG00000018467	ENSMOCT00000024768	LARG2_MOUSE	Xxylt1	LARGE_xylosyl__and_glucuronyltransferase_2	2:40218362-40341753	GO:0005794;GO:0000139;GO:0016021;GO:0043231;GO:0002162;GO:0015020;GO:0046872;GO:0016757;GO:0042285;GO:0035269	928.7283593	0.379208604	0.058577947	41.83734462	9.92E-11	6.37E-10
ENSMOCG00000008480	ENSMOCT00000010908	UBS3A_DROME	Ubash3b	Protein_UBASH3A_homolog	5:34795175-34936106	GO:0005829;GO:0016791;GO:0016311	1022.417456	0.504212529	0.077790588	41.81686172	1.00E-10	6.43E-10
ENSMOCG00000004356	ENSMOCT00000005776	NA	Pear1	NA	21:1041594-1051245	NA	340.7064455	0.725017303	0.111688127	41.79555107	1.01E-10	6.50E-10
ENSMOCG00000004356	ENSMOCT00000005790	MEG10_HUMAN	Pear1	Multiple_epidermal_growth_factor_like_domains_protein_10	21:1041594-1051245	GO:0042995;GO:0016021;GO:0001891;GO:0005886;GO:0001849;GO:0005112;GO:0005044;GO:0043277;GO:1902742;GO:0043652;GO:0034109;GO:0055001;GO:0033002;GO:0048627;GO:0051451;GO:0022409;GO:2000288;GO:0043654;GO:0051147;GO:0048641;GO:0014719;GO:0014816;GO:0014841	340.7064455	0.725017303	0.111688127	41.79555107	1.01E-10	6.50E-10
ENSMOCG00000019076	ENSMOCT00000025706	NA	Slc24a4	NA	1:37852611-37987255	NA	1190.369128	0.598109119	0.092221283	41.78698681	1.02E-10	6.53E-10
ENSMOCG00000019076	ENSMOCT00000025709	NA	Slc24a4	NA	1:37852611-37987255	NA	1190.369128	0.598109119	0.092221283	41.78698681	1.02E-10	6.53E-10
ENSMOCG00000021098	ENSMOCT00000028652	CAH13_HUMAN	Car13	Carbonic_anhydrase_13	LG5:5926574-5951508	GO:0005829;GO:0043231;GO:0043209;GO:0004089;GO:0008270;GO:0015701	169.3852244	-0.717990529	0.11088278	41.7481804	1.04E-10	6.65E-10
ENSMOCG00000012748	ENSMOCT00000016485	NA	Eprs	NA	6:71492164-71559712	NA	5221.932795	-0.483060667	0.074602097	41.72286473	1.05E-10	6.74E-10
ENSMOCG00000020392	ENSMOCT00000027630	APAG_RHOPT	Poldip2	Protein_ApaG	7:20602011-20613375		3566.219462	-0.273497108	0.042309846	41.7174836	1.05E-10	6.75E-10
ENSMOCG00000022252	ENSMOCT00000030341	NA	Slc38a10	NA	7:83253616-83308215	NA	3246.895676	0.606246787	0.093533417	41.66514364	1.08E-10	6.93E-10
ENSMOCG00000022252	ENSMOCT00000030338	NA	Slc38a10	NA	7:83253616-83308215	NA	3246.895676	0.606246787	0.093533417	41.66514364	1.08E-10	6.93E-10
ENSMOCG00000017662	ENSMOCT00000023588	FAM91_DICDI	Fam91a1	Protein_FAM91_homolog	15:43248522-43288803	GO:0005623;GO:0031410;GO:0005802;GO:0006886;GO:0099041	2501.880393	-0.533410479	0.08235864	41.64876599	1.09E-10	6.99E-10
ENSMOCG00000000618	ENSMOCT00000000826	NA	Chil1	NA	6:24755773-24762635	NA	18.54852269	-2.055755584	0.314565895	41.6293953	1.10E-10	7.05E-10
ENSMOCG00000000618	ENSMOCT00000000830	NA	Chil1	NA	6:24755773-24762635	NA	18.54852269	-2.055755584	0.314565895	41.6293953	1.10E-10	7.05E-10
ENSMOCG00000022347	ENSMOCT00000030478	NA	Myh1	NA	7:31576080-31598860	NA	21.36744401	-1.692741714	0.260851509	41.62935522	1.10E-10	7.05E-10
ENSMOCG00000014431	ENSMOCT00000018903	NUP42_HUMAN	Nupl2	Nucleoporin_NUP42	LG3:45289297-45304410	GO:0005829;GO:0043657;GO:0031965;GO:0005643;GO:0005654;GO:0005634;GO:0046872;GO:0005049;GO:0003723;GO:0075733;GO:0006406;GO:0006611;GO:0016925;GO:1900034;GO:0060964;GO:0006110;GO:0006409;GO:0016032;GO:0019083	447.5125086	0.681715247	0.105271481	41.59696649	1.12E-10	7.16E-10
ENSMOCG00000005212	ENSMOCT00000006869	NA	Fer1l5	NA	LG2:21501360-21555176	NA	229.0647348	0.973851468	0.149712406	41.57526109	1.13E-10	7.24E-10
ENSMOCG00000020273	ENSMOCT00000027472	ASXL1_HUMAN	Asxl3	Polycomb_group_protein_ASXL1	18:13014085-13156510	GO:0005654;GO:0035517;GO:0003682;GO:0003677;GO:0046872;GO:0042975;GO:0042974;GO:0003713;GO:0009887;GO:0048539;GO:0000902;GO:0072015;GO:0003007;GO:0030097;GO:0048872;GO:0060430;GO:0035522;GO:0045599;GO:0010888;GO:0035359;GO:0048386;GO:0045944;GO:0016579;GO:0035564;GO:0032526;GO:0048538;GO:0006351	355.4267283	0.567442797	0.087716402	41.57507739	1.13E-10	7.24E-10
ENSMOCG00000005868	ENSMOCT00000007629	NA	Tmod3	NA	5:64004838-64068930	NA	1195.842676	-0.599449689	0.092704216	41.54549198	1.15E-10	7.34E-10
ENSMOCG00000008339	NA	NA	NA	NA	NA	NA	11.32658487	-2.135982202	0.335152	41.54793651	1.15E-10	7.34E-10
ENSMOCG00000010463	ENSMOCT00000013440	CDC7_YEAST	Cdc7	Cell_division_control_protein_7	LG1:56339451-56358788	GO:0000775;GO:0005737;GO:0031431;GO:0005634;GO:0005524;GO:0042802;GO:0046872;GO:0004674;GO:0051301;GO:0034629;GO:0006270;GO:0000727;GO:0033314;GO:1902977;GO:0001100;GO:0018105;GO:0018107;GO:0060903;GO:1905263;GO:1904968;GO:0031334;GO:0010673;GO:0006279;GO:0046777;GO:0006468;GO:0031938	344.350924	-0.675915936	0.104356431	41.52883002	1.16E-10	7.40E-10
ENSMOCG00000010463	ENSMOCT00000013436	CDC71_ENCCU	Cdc7	Probable_cell_division_control_protein_7_homolog_1	LG1:56339451-56358788	GO:0005524;GO:0046872;GO:0004674;GO:0051301;GO:0051321	344.350924	-0.675915936	0.104356431	41.52883002	1.16E-10	7.40E-10
ENSMOCG00000013151	ENSMOCT00000017060	TM182_MOUSE	Tmem182	Transmembrane_protein_182	LG2:25837289-25876752	GO:0016021	161.1319794	-1.029829535	0.15835504	41.52290987	1.16E-10	7.42E-10
ENSMOCG00000012262	ENSMOCT00000015761	RDH11_HUMAN	Rdh12	Retinol_dehydrogenase_11	1:17021439-17033441	GO:0005789;GO:0016021;GO:0052650;GO:0016616;GO:0004745;GO:0110095;GO:0042574;GO:0001523;GO:0042572	55.05661856	-1.092998484	0.1692255	41.48245393	1.19E-10	7.57E-10
ENSMOCG00000012262	ENSMOCT00000015764	RDH12_MOUSE	Rdh12	Retinol_dehydrogenase_12	1:17021439-17033441	GO:0001917;GO:0052650;GO:0004745;GO:0110095;GO:0042572;GO:0007601	55.05661856	-1.092998484	0.1692255	41.48245393	1.19E-10	7.57E-10
ENSMOCG00000012993	ENSMOCT00000016833	NA	Rhbdf2	NA	7:79633902-79642554	NA	73.05387609	1.105576112	0.170568393	41.41227917	1.23E-10	7.84E-10
ENSMOCG00000013763	ENSMOCT00000017947	SPIN2_PONAB	none	Spindlin_2	X:54464089-54465534	GO:0005634;GO:0035064;GO:0006915;GO:0007049;GO:0007276;GO:0051726	49.27356944	0.880369593	0.137307445	41.39423893	1.24E-10	7.91E-10
ENSMOCG00000013763	ENSMOCT00000017943	SPIN2_PONAB	none	Spindlin_2	X:54464089-54465534	GO:0005634;GO:0035064;GO:0006915;GO:0007049;GO:0007276;GO:0051726	49.27356944	0.880369593	0.137307445	41.39423893	1.24E-10	7.91E-10
ENSMOCG00000018620	ENSMOCT00000025044	TTC3_MOUSE	Dzip3	E3_ubiquitin_protein_ligase_TTC3	2:59453962-59521279	GO:0005829;GO:0005794;GO:0005730;GO:0005654;GO:0005634;GO:0005773;GO:0046872;GO:0004842;GO:0010771;GO:0045665;GO:0070936;GO:0006511	11823.77102	-0.508347761	0.078776436	41.37881653	1.25E-10	7.97E-10
ENSMOCG00000018620	ENSMOCT00000025035	TTC3_MOUSE	Dzip3	E3_ubiquitin_protein_ligase_TTC3	2:59453962-59521279	GO:0005829;GO:0005794;GO:0005730;GO:0005654;GO:0005634;GO:0005773;GO:0046872;GO:0004842;GO:0010771;GO:0045665;GO:0070936;GO:0006511	11823.77102	-0.508347761	0.078776436	41.37881653	1.25E-10	7.97E-10
ENSMOCG00000018620	ENSMOCT00000025040	TTC3_MOUSE	Dzip3	E3_ubiquitin_protein_ligase_TTC3	2:59453962-59521279	GO:0005829;GO:0005794;GO:0005730;GO:0005654;GO:0005634;GO:0005773;GO:0046872;GO:0004842;GO:0010771;GO:0045665;GO:0070936;GO:0006511	11823.77102	-0.508347761	0.078776436	41.37881653	1.25E-10	7.97E-10
ENSMOCG00000019979	ENSMOCT00000027030	MPU1_MOUSE	none	Mannose_P_dolichol_utilization_defect_1_protein	7:29113444-29118294	GO:0016021;GO:0009312	616.9199286	0.425271996	0.066057953	41.36437879	1.26E-10	8.02E-10
ENSMOCG00000017926	ENSMOCT00000023985	MECR_DANRE	Mecr	Enoyl_[acyl_carrier_protein]_reductase,_mitochondrial	10:52959008-52988128	GO:0005739;GO:0019166;GO:0006633;GO:0006631	1166.315074	0.565454627	0.087719406	41.32165715	1.29E-10	8.20E-10
ENSMOCG00000005532	ENSMOCT00000007223	PSPC1_RAT	Nono	Paraspeckle_component_1	X:22466138-22476686	GO:0005737;GO:0001650;GO:0016363;GO:0016607;GO:0005654;GO:0005634;GO:0042382;GO:0070888;GO:0003676;GO:0003723;GO:0000976;GO:0002218;GO:0045087;GO:0000398;GO:0045892;GO:0042752;GO:0006355;GO:0048511	780.0965125	-0.30285387	0.047096961	41.30638202	1.30E-10	8.26E-10
ENSMOCG00000018892	ENSMOCT00000025422	EMC6_MOUSE	Emc6	ER_membrane_protein_complex_subunit_6	7:25774514-25776031	GO:0072546;GO:0030176;GO:0016021;GO:0097631;GO:0000045	1079.11364	-0.635379888	0.098437101	41.30546084	1.30E-10	8.26E-10
ENSMOCG00000008879	NA	NA	NA	NA	NA	NA	63.75190419	-1.89747266	0.28744841	41.29771174	1.31E-10	8.29E-10
ENSMOCG00000016815	ENSMOCT00000022367	NA	9430038I01Rik	NA	8:30217163-30253935		86.81729981	-0.952795983	0.147524279	41.24576499	1.34E-10	8.51E-10
ENSMOCG00000015627	ENSMOCT00000020649	NA	Atp9b	NA	18:64074509-64277631	NA	2445.732671	0.30416937	0.047347489	41.20543313	1.37E-10	8.68E-10
ENSMOCG00000019159	ENSMOCT00000025820	CINP_MOUSE	Cinp	Cyclin_dependent_kinase_2_interacting_protein	1:46363797-46380441	GO:0005634;GO:0007049;GO:0051301;GO:0006281;GO:0006260	495.3717782	-0.476356203	0.074159707	41.11098788	1.44E-10	9.10E-10
ENSMOCG00000015831	ENSMOCT00000020925	TM207_MOUSE	Tmem207	Transmembrane_protein_207	2:36106415-36127789	GO:0016021;GO:0019899	3.388610117	-4.297821859	0.732741889	41.08558282	1.46E-10	9.22E-10
ENSMOCG00000014994	ENSMOCT00000019736	SDCB2_MOUSE	none	Syntenin_2	LG5:57240518-57276815	GO:0005737;GO:0016607;GO:0005730;GO:0005886;GO:0042802;GO:0005546;GO:0008022;GO:0046982;GO:0042803;GO:0008283	1679.620806	0.432941329	0.067449023	41.05807951	1.48E-10	9.34E-10
ENSMOCG00000014994	ENSMOCT00000019740	SDCB1_MOUSE	none	Syntenin_1	LG5:57240518-57276815	GO:0005912;GO:0005737;GO:0005856;GO:0005829;GO:0005789;GO:0070062;GO:0005925;GO:0005895;GO:0042470;GO:0045121;GO:0031965;GO:0005654;GO:0005886;GO:0045202;GO:0050839;GO:0046875;GO:0005109;GO:0019838;GO:0042802;GO:0005137;GO:0042043;GO:0005546;GO:0008022;GO:0046982;GO:0047485;GO:0044877;GO:0045545;GO:0030036;GO:0007268;GO:0032435;GO:0002091;GO:0030307;GO:0030335;GO:0008284;GO:0010718;GO:1903543;GO:1903553;GO:0010862;GO:0042327;GO:0030511;GO:0099054;GO:0007265;GO:0007346	1679.620806	0.432941329	0.067449023	41.05807951	1.48E-10	9.34E-10
ENSMOCG00000001453	ENSMOCT00000001994	LRCH2_MOUSE	Lrch3	Leucine_rich_repeat_and_calponin_homology_domain_containing_protein_2	2:42184347-42296286		2330.206379	-0.45887947	0.071452696	41.01167149	1.51E-10	9.56E-10
ENSMOCG00000001453	ENSMOCT00000002003	LRCH2_MOUSE	Lrch3	Leucine_rich_repeat_and_calponin_homology_domain_containing_protein_2	2:42184347-42296286		2330.206379	-0.45887947	0.071452696	41.01167149	1.51E-10	9.56E-10
ENSMOCG00000001453	ENSMOCT00000001996	LRCH2_MOUSE	Lrch3	Leucine_rich_repeat_and_calponin_homology_domain_containing_protein_2	2:42184347-42296286		2330.206379	-0.45887947	0.071452696	41.01167149	1.51E-10	9.56E-10
ENSMOCG00000001453	ENSMOCT00000002010	LRCH1_FELCA	Lrch3	Leucine_rich_repeat_and_calponin_homology_domain_containing_protein_1_(Fragment)	2:42184347-42296286	GO:0005737	2330.206379	-0.45887947	0.071452696	41.01167149	1.51E-10	9.56E-10
ENSMOCG00000001453	ENSMOCT00000001998	LRCH2_MOUSE	Lrch3	Leucine_rich_repeat_and_calponin_homology_domain_containing_protein_2	2:42184347-42296286		2330.206379	-0.45887947	0.071452696	41.01167149	1.51E-10	9.56E-10
ENSMOCG00000001453	ENSMOCT00000002006	LRCH4_HUMAN	Lrch3	Leucine_rich_repeat_and_calponin_homology_domain_containing_protein_4	2:42184347-42296286	GO:0016605;GO:0007399	2330.206379	-0.45887947	0.071452696	41.01167149	1.51E-10	9.56E-10
ENSMOCG00000018761	ENSMOCT00000025216	PDLI4_CHICK	Pdlim4	PDZ_and_LIM_domain_protein_4	7:44659458-44673479	GO:0005912;GO:0005737;GO:0043197;GO:0031905;GO:0031901;GO:0031941;GO:0030027;GO:0005634;GO:0048471;GO:0045211;GO:0034777;GO:0055038;GO:0001725;GO:0030018;GO:0003779;GO:0051015;GO:0046872;GO:0051371;GO:0030036;GO:0098976;GO:0007507;GO:0060173;GO:0061061	283.172552	0.856294025	0.132741624	41.01250036	1.51E-10	9.56E-10
ENSMOCG00000019508	ENSMOCT00000026324	ADPRS_CHICK	Adprhl2	ADP_ribose_glycohydrolase_ARH3	10:58281757-58286858	GO:0005759;GO:0005739;GO:0005634;GO:0090734;GO:0140292;GO:0004553;GO:0000287;GO:0061463;GO:0004649;GO:0006281;GO:0140290	898.2022998	-0.510175837	0.07948834	40.99954949	1.52E-10	9.61E-10
ENSMOCG00000019508	ENSMOCT00000026328	ADPRS_CHICK	Adprhl2	ADP_ribose_glycohydrolase_ARH3	10:58281757-58286858	GO:0005759;GO:0005739;GO:0005634;GO:0090734;GO:0140292;GO:0004553;GO:0000287;GO:0061463;GO:0004649;GO:0006281;GO:0140290	898.2022998	-0.510175837	0.07948834	40.99954949	1.52E-10	9.61E-10
ENSMOCG00000008070	ENSMOCT00000010411	ZN267_HUMAN	none	Zinc_finger_protein_267	LG9:18171025-18185341	GO:0005634;GO:0003677;GO:0003700;GO:0046872;GO:0007275	358.034883	0.635120124	0.098952826	40.98382932	1.53E-10	9.68E-10
ENSMOCG00000008070	ENSMOCT00000010407	ZN850_HUMAN	none	Zinc_finger_protein_850	LG9:18171025-18185341	GO:0005634;GO:0003677;GO:0003700;GO:0046872	358.034883	0.635120124	0.098952826	40.98382932	1.53E-10	9.68E-10
ENSMOCG00000013559	ENSMOCT00000017659	PHF3_HUMAN	none	PHD_finger_protein_3	10:54677431-54685869	GO:0046872;GO:0007275;GO:0006351	30.07407599	1.783161059	0.274843332	40.98509641	1.53E-10	9.68E-10
ENSMOCG00000007052	ENSMOCT00000009117	NA	Gpr85	NA	LG10:9008999-9013209	NA	1383.550294	-0.56012698	0.087182047	40.97244547	1.54E-10	9.73E-10
ENSMOCG00000002959	ENSMOCT00000003979	ATG4D_XENLA	Atg4d	Cysteine_protease_ATG4D	5:15375167-15385203	GO:0005737;GO:0008234;GO:0006914;GO:0015031	669.340545	0.48356517	0.075422381	40.96733043	1.55E-10	9.75E-10
ENSMOCG00000016346	ENSMOCT00000021691	NA	none	NA	LG4:18120653-18174841	NA	677.504283	0.622958119	0.097020958	40.96776992	1.55E-10	9.75E-10
ENSMOCG00000010017	ENSMOCT00000012846	TGFB1_SHEEP	none	Transforming_growth_factor_beta_1_proprotein	LG4:21076418-21095026	GO:0072562;GO:0009986;GO:0005737;GO:0005615;GO:0005634;GO:0003823;GO:0008083;GO:0034713;GO:0005114;GO:0034714;GO:0006754;GO:0007050;GO:0016477;GO:0045216;GO:0071407;GO:0071560;GO:0002062;GO:0007182;GO:0007173;GO:0001837;GO:0085029;GO:0097191;GO:0002244;GO:0030214;GO:0006954;GO:0031663;GO:0000165;GO:0031293;GO:0007093;GO:0043537;GO:0045786;GO:0030308;GO:0008285;GO:0022408;GO:0050680;GO:0045599;GO:0010629;GO:1900126;GO:0010936;GO:0045930;GO:0045662;GO:0001933;GO:0048642;GO:0045892;GO:0043932;GO:0060389;GO:0006796;GO:0043536;GO:0030501;GO:0051781;GO:0030335;GO:0008284;GO:0032270;GO:0050921;GO:0032967;GO:0010718;GO:0070374;GO:0010763;GO:0010628;GO:0032740;GO:0048298;GO:0043406;GO:0014008;GO:1901666;GO:0010862;GO:0033138;GO:0010800;GO:0043552;GO:0035307;GO:0042307;GO:0051897;GO:0001934;GO:0050714;GO:0031334;GO:0060391;GO:0032930;GO:0045944;GO:2000679;GO:0045893;GO:0006611;GO:0043491;GO:0032801;GO:0060390;GO:0017015;GO:0070723;GO:0032355;GO:0032570;GO:0009611;GO:0007435;GO:0007183;GO:0007179	293.0109797	0.858184615	0.133366871	40.96214622	1.55E-10	9.77E-10
ENSMOCG00000016262	ENSMOCT00000021568	NA	Ccdc171	NA	10:21277006-21627517	NA	198.2869821	0.868751689	0.134911181	40.95931213	1.55E-10	9.78E-10
ENSMOCG00000020508	ENSMOCT00000027782	MOG1_MOUSE	none	Ran_guanine_nucleotide_release_factor	7:29837956-29839393	GO:0005901;GO:0005737;GO:0005829;GO:0014704;GO:0005654;GO:0005634;GO:0048471;GO:0005791;GO:0005085;GO:0044325;GO:0008536;GO:0005087;GO:0017080;GO:0006888;GO:0006913;GO:2000010;GO:1903078;GO:0032527;GO:0098905;GO:0098909;GO:0003254;GO:1900825;GO:0042391;GO:0090226;GO:1902305;GO:2000649	103.7491554	0.63762612	0.099953496	40.92817188	1.58E-10	9.93E-10
ENSMOCG00000005078	ENSMOCT00000006646	ING2_MOUSE	Ing2	Inhibitor_of_growth_protein_2	LG7_11:20848942-20857598	GO:0016602;GO:0005829;GO:0005794;GO:0005654;GO:0005634;GO:0005886;GO:0016580;GO:0003682;GO:0003677;GO:0046872;GO:0035064;GO:0035091;GO:0044877;GO:0006325;GO:0030317;GO:0048133;GO:0007141;GO:2001234;GO:0008285;GO:0031065;GO:0045893;GO:0030511;GO:2000772;GO:0040008;GO:0006355;GO:0072520;GO:0007286;GO:0007283	660.7372208	-0.583116054	0.090856499	40.92392981	1.58E-10	9.95E-10
ENSMOCG00000007345	ENSMOCT00000009472	NA	none	NA	LG8:22195730-22196061		6.471538281	2.415498154	0.40278407	40.88967181	1.61E-10	1.01E-09
ENSMOCG00000018564	ENSMOCT00000024916	DNLZ_MOUSE	Dnlz	DNL_type_zinc_finger_protein	4:50961407-50966842	GO:0005739;GO:0005654;GO:0051087;GO:0008270;GO:0006457;GO:0030150;GO:0050821	423.6391511	-0.625651579	0.097522495	40.86919624	1.63E-10	1.02E-09
ENSMOCG00000019789	ENSMOCT00000026761	NA	Btbd16	NA	8:23551361-23598844	NA	15.89763321	-2.157995457	0.332807348	40.85936843	1.64E-10	1.03E-09
ENSMOCG00000004965	ENSMOCT00000006530	NA	Me1	NA	5:53361529-53464425	NA	3536.777693	-0.572882549	0.089296715	40.84250583	1.65E-10	1.04E-09
ENSMOCG00000004965	ENSMOCT00000006535	NA	Me1	NA	5:53361529-53464425	NA	3536.777693	-0.572882549	0.089296715	40.84250583	1.65E-10	1.04E-09
ENSMOCG00000009681	ENSMOCT00000012437	NA	Traip	NA	5:80861346-80889806	NA	677.8109853	-0.849250726	0.132188407	40.78537344	1.70E-10	1.07E-09
ENSMOCG00000009681	ENSMOCT00000012440	NA	Traip	NA	5:80861346-80889806	NA	677.8109853	-0.849250726	0.132188407	40.78537344	1.70E-10	1.07E-09
ENSMOCG00000009918	ENSMOCT00000012727	LMLN_DROPS	Lmln	Leishmanolysin_like_peptidase	2:42338865-42392551	GO:0005737;GO:0016020;GO:0046872;GO:0004222;GO:0008233;GO:0007420;GO:0007155;GO:0051301;GO:0051298;GO:0006338;GO:0022900;GO:0008354;GO:0008406;GO:0007444;GO:0019915;GO:0007100;GO:0007076;GO:0007052;GO:0045842;GO:1902769	619.3699749	0.400155016	0.062563615	40.77516702	1.71E-10	1.07E-09
ENSMOCG00000021772	ENSMOCT00000029632	ZN852_HUMAN	Zkscan7	Zinc_finger_protein_852	5:95142713-95151829	GO:0005634;GO:0046872;GO:0003676;GO:0006355	209.724809	1.329455158	0.205132494	40.77449718	1.71E-10	1.07E-09
ENSMOCG00000015724	ENSMOCT00000020772	NA	Zfp26	NA	5:14489809-14495545	NA	470.1897737	-0.860002218	0.133758168	40.75508683	1.73E-10	1.08E-09
ENSMOCG00000016933	ENSMOCT00000022538	KIN17_ARATH	Kin	KIN17_like_protein	16:27218494-27227025	GO:0016607;GO:0005634;GO:0003690;GO:0046872;GO:0035874;GO:0006974;GO:0006260;GO:0048638	341.4832808	-0.684422463	0.106779791	40.75273112	1.73E-10	1.08E-09
ENSMOCG00000017804	ENSMOCT00000023802	PHS2_MOUSE	Pcbd2	Pterin_4_alpha_carbinolamine_dehydratase_2	16:56628148-56685547	GO:0005739;GO:0005634;GO:0008124;GO:0042802;GO:0004505;GO:0045893;GO:0006729	137.8263347	0.651736494	0.102052539	40.69311277	1.78E-10	1.11E-09
ENSMOCG00000018323	ENSMOCT00000024560	NA	Ano6	NA	15:9128917-9297087	NA	778.5953181	0.369360181	0.057857444	40.69891493	1.78E-10	1.11E-09
ENSMOCG00000003865	NA	NA	NA	NA	NA	NA	5.564915817	3.466339519	0.589583145	40.68418017	1.79E-10	1.12E-09
ENSMOCG00000017844	ENSMOCT00000023864	DHRS7_HUMAN	Dhrs7	Dehydrogenase/reductase_SDR_family_member_7	1:8842129-8860355	GO:0016020;GO:0016491	790.3216614	-0.408876754	0.063872416	40.6839684	1.79E-10	1.12E-09
ENSMOCG00000014354	ENSMOCT00000018814	TEB_ARATH	Helq	Helicase_and_polymerase_containing_protein_TEBICHI	LG1:50972427-51013909	GO:0005737;GO:0008409;GO:0005524;GO:0003677;GO:0003887;GO:0004386;GO:0007049;GO:0051301;GO:0006261;GO:1990067;GO:0009933;GO:0009640;GO:2000011;GO:1902749;GO:0010468	569.9856583	0.656005569	0.102512792	40.65675387	1.81E-10	1.13E-09
ENSMOCG00000022281	ENSMOCT00000030366	CCYL1_DANRE	Ccny	Cyclin_Y_like_protein_1	4:36413452-36501308	GO:0005737;GO:0005886;GO:0016538;GO:0019901;GO:0045737	5083.18868	-0.543673886	0.084923172	40.66705734	1.81E-10	1.13E-09
ENSMOCG00000000962	ENSMOCT00000001311	RFX6_MOUSE	Rfx4	DNA_binding_protein_RFX6	24:35728738-35879959	GO:0005634;GO:0001228;GO:0003700;GO:0000978;GO:0000977;GO:0044212;GO:0031018;GO:0042593;GO:0003310;GO:0003311;GO:0090104;GO:0035774;GO:0045944;GO:0045893;GO:0050796;GO:0006357;GO:0003309	1236.965356	0.382937862	0.060019393	40.623524	1.85E-10	1.15E-09
ENSMOCG00000000962	ENSMOCT00000001313	RFX6_AILME	Rfx4	DNA_binding_protein_RFX6	24:35728738-35879959	GO:0005634;GO:0001228;GO:0000977;GO:0044212;GO:0031018;GO:0042593;GO:0003310;GO:0003311;GO:0090104;GO:0035774;GO:0045944;GO:0045893;GO:0050796;GO:0003309	1236.965356	0.382937862	0.060019393	40.623524	1.85E-10	1.15E-09
ENSMOCG00000001605	ENSMOCT00000002153	OXLA_NAJAT	Lao1	L_amino_acid_oxidase_(Fragment)	10:64023720-64029697	GO:0005576;GO:0001716;GO:0090729;GO:0006915;GO:0042742;GO:0044179	71.53597536	-1.175116767	0.181737657	40.59101112	1.88E-10	1.17E-09
ENSMOCG00000001203	ENSMOCT00000001626	RFESD_MOUSE	Rfesd	Rieske_domain_containing_protein	19:23200158-23210663	GO:0051537;GO:0046872;GO:0008942	545.6341481	-0.657839078	0.102851232	40.57486976	1.89E-10	1.18E-09
ENSMOCG00000001203	ENSMOCT00000001621	RFESD_MOUSE	Rfesd	Rieske_domain_containing_protein	19:23200158-23210663	GO:0051537;GO:0046872;GO:0008942	545.6341481	-0.657839078	0.102851232	40.57486976	1.89E-10	1.18E-09
ENSMOCG00000015751	ENSMOCT00000020828	NA	Rasgrf2	NA	19:8400167-8621870	NA	888.6564815	0.761372812	0.118905023	40.57634287	1.89E-10	1.18E-09
ENSMOCG00000012170	ENSMOCT00000015630	CK054_DANRE	4931406C07Rik	Ester_hydrolase_C11orf54_homolog	5:9913170-9939031	GO:0005634;GO:0016787;GO:0046872	1018.395831	-0.586851219	0.091667464	40.55200294	1.91E-10	1.19E-09
ENSMOCG00000013320	ENSMOCT00000017313	CEFD2_ACRCH	Amacr	Isopenicillin_N_epimerase_component_2	19:30903833-30915718	GO:0008410;GO:0045439;GO:0042318	812.4396602	0.538553714	0.084386756	40.54622204	1.92E-10	1.19E-09
ENSMOCG00000014447	ENSMOCT00000018927	CC14B_HUMAN	Ptpdc1	Dual_specificity_protein_phosphatase_CDC14B	16:52106423-52163159	GO:0005813;GO:0005737;GO:0072686;GO:0005730;GO:0005654;GO:0005634;GO:0000922;GO:0004722;GO:0004725;GO:0008138;GO:0060271;GO:0006281;GO:0000226;GO:0000278;GO:0071850;GO:0032467;GO:1904668;GO:0006470;GO:0007096;GO:0072425	1541.957244	0.738292648	0.115338331	40.50318235	1.96E-10	1.22E-09
ENSMOCG00000004102	ENSMOCT00000005430	NA	Zyg11a	NA	10:75510343-75544165	NA	372.2217233	0.735727404	0.115193066	40.46232688	2.00E-10	1.25E-09
ENSMOCG00000010023	ENSMOCT00000012857	NA	none	NA	21:12026852-12028045	NA	238.4253386	-0.631656865	0.099133396	40.42710231	2.04E-10	1.27E-09
ENSMOCG00000014358	ENSMOCT00000018802	SP17_MOUSE	Spa17	Sperm_surface_protein_Sp17	5:31212671-31228396	GO:0005929;GO:0005737;GO:0009897;GO:0031514;GO:0035686;GO:0097228;GO:0005516;GO:0007339	119.9526352	0.78786256	0.12354406	40.40290115	2.07E-10	1.28E-09
ENSMOCG00000001485	ENSMOCT00000002014	NPM_RAT	none	Nucleophosmin	7:54581786-54593369	GO:0005623;GO:0005813;GO:0005737;GO:0005829;GO:0001652;GO:0015934;GO:0016363;GO:0016607;GO:0005730;GO:0005654;GO:0005634;GO:0032991;GO:0032993;GO:1990904;GO:0015935;GO:0031616;GO:0033613;GO:0005524;GO:0003682;GO:0001047;GO:0003677;GO:0019899;GO:0042393;GO:0042802;GO:0051059;GO:0002039;GO:0005547;GO:0046982;GO:0042803;GO:0043422;GO:0019901;GO:0004860;GO:0047485;GO:0043023;GO:0043024;GO:0003723;GO:0019843;GO:0030957;GO:0003713;GO:0008134;GO:0051082;GO:0003300;GO:0007569;GO:0006884;GO:0071456;GO:0071394;GO:0034644;GO:0007098;GO:0006338;GO:0000448;GO:0006281;GO:0097421;GO:0043066;GO:0010667;GO:0008285;GO:0010826;GO:0050680;GO:0010629;GO:0048025;GO:0043524;GO:0044387;GO:0006913;GO:0006334;GO:0043085;GO:1902751;GO:0008284;GO:0031328;GO:0010825;GO:0051054;GO:0045740;GO:1900264;GO:0051092;GO:0045860;GO:1904751;GO:0031398;GO:0045944;GO:0045893;GO:0045727;GO:0010608;GO:0051260;GO:0008104;GO:0050821;GO:0051726;GO:0001558;GO:0046599;GO:0010824;GO:0043516;GO:0060735;GO:0032071;GO:0060699;GO:1902629;GO:0043523;GO:0031647;GO:0042273;GO:0000055;GO:0042274;GO:0000056;GO:0006407;GO:0009303	1019.656982	0.764997779	0.119555008	40.39736196	2.07E-10	1.29E-09
ENSMOCG00000001485	ENSMOCT00000002018	NPM_RAT	none	Nucleophosmin	7:54581786-54593369	GO:0005623;GO:0005813;GO:0005737;GO:0005829;GO:0001652;GO:0015934;GO:0016363;GO:0016607;GO:0005730;GO:0005654;GO:0005634;GO:0032991;GO:0032993;GO:1990904;GO:0015935;GO:0031616;GO:0033613;GO:0005524;GO:0003682;GO:0001047;GO:0003677;GO:0019899;GO:0042393;GO:0042802;GO:0051059;GO:0002039;GO:0005547;GO:0046982;GO:0042803;GO:0043422;GO:0019901;GO:0004860;GO:0047485;GO:0043023;GO:0043024;GO:0003723;GO:0019843;GO:0030957;GO:0003713;GO:0008134;GO:0051082;GO:0003300;GO:0007569;GO:0006884;GO:0071456;GO:0071394;GO:0034644;GO:0007098;GO:0006338;GO:0000448;GO:0006281;GO:0097421;GO:0043066;GO:0010667;GO:0008285;GO:0010826;GO:0050680;GO:0010629;GO:0048025;GO:0043524;GO:0044387;GO:0006913;GO:0006334;GO:0043085;GO:1902751;GO:0008284;GO:0031328;GO:0010825;GO:0051054;GO:0045740;GO:1900264;GO:0051092;GO:0045860;GO:1904751;GO:0031398;GO:0045944;GO:0045893;GO:0045727;GO:0010608;GO:0051260;GO:0008104;GO:0050821;GO:0051726;GO:0001558;GO:0046599;GO:0010824;GO:0043516;GO:0060735;GO:0032071;GO:0060699;GO:1902629;GO:0043523;GO:0031647;GO:0042273;GO:0000055;GO:0042274;GO:0000056;GO:0006407;GO:0009303	1019.656982	0.764997779	0.119555008	40.39736196	2.07E-10	1.29E-09
ENSMOCG00000001485	ENSMOCT00000002022	NPM_RAT	none	Nucleophosmin	7:54581786-54593369	GO:0005623;GO:0005813;GO:0005737;GO:0005829;GO:0001652;GO:0015934;GO:0016363;GO:0016607;GO:0005730;GO:0005654;GO:0005634;GO:0032991;GO:0032993;GO:1990904;GO:0015935;GO:0031616;GO:0033613;GO:0005524;GO:0003682;GO:0001047;GO:0003677;GO:0019899;GO:0042393;GO:0042802;GO:0051059;GO:0002039;GO:0005547;GO:0046982;GO:0042803;GO:0043422;GO:0019901;GO:0004860;GO:0047485;GO:0043023;GO:0043024;GO:0003723;GO:0019843;GO:0030957;GO:0003713;GO:0008134;GO:0051082;GO:0003300;GO:0007569;GO:0006884;GO:0071456;GO:0071394;GO:0034644;GO:0007098;GO:0006338;GO:0000448;GO:0006281;GO:0097421;GO:0043066;GO:0010667;GO:0008285;GO:0010826;GO:0050680;GO:0010629;GO:0048025;GO:0043524;GO:0044387;GO:0006913;GO:0006334;GO:0043085;GO:1902751;GO:0008284;GO:0031328;GO:0010825;GO:0051054;GO:0045740;GO:1900264;GO:0051092;GO:0045860;GO:1904751;GO:0031398;GO:0045944;GO:0045893;GO:0045727;GO:0010608;GO:0051260;GO:0008104;GO:0050821;GO:0051726;GO:0001558;GO:0046599;GO:0010824;GO:0043516;GO:0060735;GO:0032071;GO:0060699;GO:1902629;GO:0043523;GO:0031647;GO:0042273;GO:0000055;GO:0042274;GO:0000056;GO:0006407;GO:0009303	1019.656982	0.764997779	0.119555008	40.39736196	2.07E-10	1.29E-09
ENSMOCG00000004672	ENSMOCT00000006122	CABP1_HUMAN	none	Calcium_binding_protein_1	2:5066432-5084237	GO:0005938;GO:0030054;GO:0005856;GO:0005615;GO:0000139;GO:0048471;GO:0005886;GO:0014069;GO:0005509;GO:0048306;GO:0004857;GO:0008139;GO:0042308;GO:0050896;GO:0007601	1491.47294	0.725570729	0.113595669	40.38653806	2.08E-10	1.29E-09
ENSMOCG00000004672	ENSMOCT00000006117	CABP1_MOUSE	none	Calcium_binding_protein_1	2:5066432-5084237	GO:0098978;GO:0000139;GO:0005886;GO:0005509;GO:0048306;GO:0008139;GO:0098885;GO:0042308;GO:0050896;GO:0007601	1491.47294	0.725570729	0.113595669	40.38653806	2.08E-10	1.29E-09
ENSMOCG00000018946	ENSMOCT00000025508	NA	Tmco4	NA	10:45849441-45907511	GO:0016021	170.9689974	1.067941149	0.165945454	40.37245523	2.10E-10	1.30E-09
ENSMOCG00000015416	ENSMOCT00000020324	ERD23_MOUSE	Kdelr3	ER_lumen_protein_retaining_receptor_3	15:14408533-14420320	GO:0005801;GO:0030663;GO:0005783;GO:0005789;GO:0005794;GO:0000139;GO:0016021;GO:0046923;GO:0005046;GO:0006888;GO:0006621;GO:0015031;GO:0006890	32.93828769	1.268441231	0.200021683	40.34669856	2.13E-10	1.32E-09
ENSMOCG00000011105	ENSMOCT00000014262	CASP7_HUMAN	Casp7	Caspase_7	8:83740494-83765893	GO:0005737;GO:0005829;GO:0005654;GO:0005634;GO:0097153;GO:0097200;GO:0008234;GO:0008233;GO:0006915;GO:0072734;GO:0097194;GO:0006508	95.17050951	-0.765743684	0.120484581	40.32211663	2.15E-10	1.33E-09
ENSMOCG00000017312	ENSMOCT00000023072	UB2R2_RABIT	Ube2r2	Ubiquitin_conjugating_enzyme_E2_R2	LG5:37298178-37363978	GO:0005524;GO:0061631;GO:0004842;GO:0070936;GO:0006513	3579.967812	-0.390553223	0.061406856	40.33192699	2.14E-10	1.33E-09
ENSMOCG00000018578	ENSMOCT00000024941	C42S1_RAT	none	CDC42_small_effector_protein_1	21:3353525-3361870	GO:0030054;GO:0005737;GO:0005856;GO:0005886;GO:0017048;GO:0006909;GO:0008360;GO:0035023	1214.587518	0.371506166	0.058477042	40.23357286	2.25E-10	1.39E-09
ENSMOCG00000019416	ENSMOCT00000026180	NT5M_MOUSE	Nt5m	5'(3')_deoxyribonucleotidase,_mitochondrial	7:38710219-38731261	GO:0005739;GO:0008253;GO:0046872;GO:0000166;GO:0046079	445.563964	0.56867859	0.089431078	40.22631942	2.26E-10	1.40E-09
ENSMOCG00000021072	ENSMOCT00000028617	TM40L_MOUSE	Tomm40l	Mitochondrial_import_receptor_subunit_TOM40B	6:69366867-69371352	GO:0005742;GO:0005739;GO:0046930;GO:0032991;GO:0030943;GO:0015288;GO:0070678;GO:0008320;GO:0006811;GO:0030150	1462.291056	-0.370160292	0.058302219	40.20574029	2.29E-10	1.41E-09
ENSMOCG00000021072	ENSMOCT00000028615	TOM40_XENTR	Tomm40l	Mitochondrial_import_receptor_subunit_TOM40_homolog	6:69366867-69371352	GO:0005742;GO:0046930;GO:0015288;GO:0008320;GO:0006811;GO:0030150;GO:0006626	1462.291056	-0.370160292	0.058302219	40.20574029	2.29E-10	1.41E-09
ENSMOCG00000022689	ENSMOCT00000030983	ZHX3_RAT	Zhx3	Zinc_fingers_and_homeoboxes_protein_3	LG8:17489465-17606386	GO:0005737;GO:0005654;GO:0005634;GO:0003700;GO:0001227;GO:0046872;GO:0046982;GO:0042803;GO:0000977;GO:0003714;GO:0030154;GO:0000122;GO:0045892;GO:0045669	4693.330506	0.256822005	0.040478956	40.18018505	2.32E-10	1.43E-09
ENSMOCG00000022689	ENSMOCT00000030986	ZHX1_RAT	Zhx3	Zinc_fingers_and_homeoboxes_protein_1	LG8:17489465-17606386	GO:0005634;GO:0003677;GO:0003700;GO:0046872;GO:0046982;GO:0003714;GO:0000122;GO:0045892;GO:0006355	4693.330506	0.256822005	0.040478956	40.18018505	2.32E-10	1.43E-09
ENSMOCG00000022689	ENSMOCT00000030984	ZHX1_RAT	Zhx3	Zinc_fingers_and_homeoboxes_protein_1	LG8:17489465-17606386	GO:0005634;GO:0003677;GO:0003700;GO:0046872;GO:0046982;GO:0003714;GO:0000122;GO:0045892;GO:0006355	4693.330506	0.256822005	0.040478956	40.18018505	2.32E-10	1.43E-09
ENSMOCG00000022689	ENSMOCT00000030987	ZHX1_RAT	Zhx3	Zinc_fingers_and_homeoboxes_protein_1	LG8:17489465-17606386	GO:0005634;GO:0003677;GO:0003700;GO:0046872;GO:0046982;GO:0003714;GO:0000122;GO:0045892;GO:0006355	4693.330506	0.256822005	0.040478956	40.18018505	2.32E-10	1.43E-09
ENSMOCG00000018488	ENSMOCT00000024809	TYSY_MOUSE	none	Thymidylate_synthase	8:15941752-15952700	GO:0005737;GO:0005829;GO:0005743;GO:0005759;GO:0005739;GO:0005730;GO:0005634;GO:0048037;GO:0008144;GO:0005542;GO:0042802;GO:0003729;GO:0000166;GO:1990825;GO:0004799;GO:0000900;GO:0007568;GO:0051216;GO:0007623;GO:0048589;GO:0006231;GO:0006235;GO:0046078;GO:0019088;GO:0060574;GO:0097421;GO:0032259;GO:0017148;GO:0006417;GO:0034097;GO:0045471;GO:0051593;GO:0051384;GO:0046683;GO:0032570;GO:0033189;GO:0035999;GO:0019860	10.10907499	-2.575327962	0.407576957	40.16330155	2.34E-10	1.44E-09
ENSMOCG00000018488	ENSMOCT00000024807	TYSY_HUMAN	none	Thymidylate_synthase	8:15941752-15952700	GO:0005737;GO:0005829;GO:0005743;GO:0005759;GO:0005739;GO:0005730;GO:0005634;GO:0048037;GO:0005542;GO:0042802;GO:0000166;GO:1990825;GO:0004799;GO:0000900;GO:0007568;GO:0051216;GO:0007623;GO:0048589;GO:0071897;GO:0006231;GO:0006235;GO:0046078;GO:0019088;GO:0060574;GO:0097421;GO:0032259;GO:0017148;GO:0015949;GO:0000083;GO:0034097;GO:0045471;GO:0051593;GO:0051384;GO:0046683;GO:0032570;GO:0033189;GO:0035999;GO:0019860	10.10907499	-2.575327962	0.407576957	40.16330155	2.34E-10	1.44E-09
ENSMOCG00000018488	ENSMOCT00000024805	TYSY_HUMAN	none	Thymidylate_synthase	8:15941752-15952700	GO:0005737;GO:0005829;GO:0005743;GO:0005759;GO:0005739;GO:0005730;GO:0005634;GO:0048037;GO:0005542;GO:0042802;GO:0000166;GO:1990825;GO:0004799;GO:0000900;GO:0007568;GO:0051216;GO:0007623;GO:0048589;GO:0071897;GO:0006231;GO:0006235;GO:0046078;GO:0019088;GO:0060574;GO:0097421;GO:0032259;GO:0017148;GO:0015949;GO:0000083;GO:0034097;GO:0045471;GO:0051593;GO:0051384;GO:0046683;GO:0032570;GO:0033189;GO:0035999;GO:0019860	10.10907499	-2.575327962	0.407576957	40.16330155	2.34E-10	1.44E-09
ENSMOCG00000021770	ENSMOCT00000029643	C295L_HUMAN	Cep295	CEP295_N_terminal_like_protein	5:9949481-9990765	GO:0005814;GO:0005813;GO:0005929;GO:0005829;GO:0008017;GO:0046599	2063.338466	0.462307257	0.07280625	40.16233207	2.34E-10	1.44E-09
ENSMOCG00000021770	ENSMOCT00000029648	C295L_HUMAN	Cep295	CEP295_N_terminal_like_protein	5:9949481-9990765	GO:0005814;GO:0005813;GO:0005929;GO:0005829;GO:0008017;GO:0046599	2063.338466	0.462307257	0.07280625	40.16233207	2.34E-10	1.44E-09
ENSMOCG00000013106	ENSMOCT00000016991	NA	none	NA	5:95187985-95191036		390.8167986	-0.483996848	0.076282571	40.14144832	2.36E-10	1.46E-09
ENSMOCG00000013106	ENSMOCT00000016993	NA	none	NA	5:95187985-95191036		390.8167986	-0.483996848	0.076282571	40.14144832	2.36E-10	1.46E-09
ENSMOCG00000018389	ENSMOCT00000024647	DFB14_MOUSE	Defb14	Beta_defensin_14	LG7_11:105264-106163	GO:0005615;GO:0031731;GO:0042056;GO:0060326;GO:0006935;GO:0042742	3.248438089	-4.872982027	0.785694535	40.13395226	2.37E-10	1.46E-09
ENSMOCG00000004483	ENSMOCT00000005891	CCD12_MOUSE	Ccdc12	Coiled_coil_domain_containing_protein_12	5:82990505-83043350	GO:0071014;GO:0005684	909.5511934	-0.511190094	0.080544635	40.09234651	2.42E-10	1.49E-09
ENSMOCG00000021339	ENSMOCT00000028997	NA	Prkd1	NA	1:68166948-68456718	NA	1024.739628	0.399694703	0.063053343	40.07148776	2.45E-10	1.51E-09
ENSMOCG00000006679	ENSMOCT00000008729	NA	Hdlbp	NA	LG4:35136776-35170279	NA	6706.109516	-0.323577401	0.051071365	40.0497457	2.48E-10	1.52E-09
ENSMOCG00000006679	ENSMOCT00000008726	NA	Hdlbp	NA	LG4:35136776-35170279	NA	6706.109516	-0.323577401	0.051071365	40.0497457	2.48E-10	1.52E-09
ENSMOCG00000017462	ENSMOCT00000023292	COA4_MOUSE	Coa4	Cytochrome_c_oxidase_assembly_factor_4_homolog,_mitochondrial	22:44812-47270	GO:0005758;GO:0005739;GO:0033617	129.0221843	0.521590455	0.082611433	40.03551584	2.49E-10	1.53E-09
ENSMOCG00000018955	ENSMOCT00000025512	CAHM4_HUMAN	Calhm2	Calcium_homeostasis_modulator_protein_4	8:74839505-74843845	GO:0005887;GO:0005261	197.3805249	1.014364594	0.156472363	40.04635834	2.48E-10	1.53E-09
ENSMOCG00000018064	ENSMOCT00000024183	CKLF_HUMAN	Cklf	Chemokine_like_factor	4:6283712-6298311	GO:0005576;GO:0005615;GO:0016021;GO:0016020;GO:0008009;GO:0048247;GO:0048246;GO:0030593;GO:0032940	228.5064151	0.587895616	0.092643011	39.99367829	2.55E-10	1.57E-09
ENSMOCG00000018064	ENSMOCT00000024185	CKLF_HUMAN	Cklf	Chemokine_like_factor	4:6283712-6298311	GO:0005576;GO:0005615;GO:0016021;GO:0016020;GO:0008009;GO:0048247;GO:0048246;GO:0030593;GO:0032940	228.5064151	0.587895616	0.092643011	39.99367829	2.55E-10	1.57E-09
ENSMOCG00000018064	ENSMOCT00000024179	CKLF_HUMAN	Cklf	Chemokine_like_factor	4:6283712-6298311	GO:0005576;GO:0005615;GO:0016021;GO:0016020;GO:0008009;GO:0048247;GO:0048246;GO:0030593;GO:0032940	228.5064151	0.587895616	0.092643011	39.99367829	2.55E-10	1.57E-09
ENSMOCG00000018064	ENSMOCT00000024182	CKLF_HUMAN	Cklf	Chemokine_like_factor	4:6283712-6298311	GO:0005576;GO:0005615;GO:0016021;GO:0016020;GO:0008009;GO:0048247;GO:0048246;GO:0030593;GO:0032940	228.5064151	0.587895616	0.092643011	39.99367829	2.55E-10	1.57E-09
ENSMOCG00000014527	ENSMOCT00000019057	NA	Tmem94	NA	7:78764584-78800926	NA	3810.44798	0.543329727	0.085684229	39.96341393	2.59E-10	1.59E-09
ENSMOCG00000011074	ENSMOCT00000014226	NA	Lrp5	NA	8:38276551-38386080	NA	706.9864421	0.633759024	0.099880334	39.9537276	2.60E-10	1.60E-09
ENSMOCG00000007365	ENSMOCT00000009508	URM1_MOUSE	Urm1	Ubiquitin_related_modifier_1	4:47263981-47280721	GO:0005829;GO:0097163;GO:0032447;GO:0034227;GO:0002098	940.0081009	0.490391714	0.077413943	39.9350188	2.63E-10	1.61E-09
ENSMOCG00000012386	ENSMOCT00000015945	NA	Ace2	NA	X:45349532-45399229	NA	148.0292652	-0.54776851	0.086538533	39.93868326	2.62E-10	1.61E-09
ENSMOCG00000012590	ENSMOCT00000016253	SRP09_MOUSE	Srp9	Signal_recognition_particle_9_kDa_protein	6:82440406-82450345	GO:0005786;GO:0008312;GO:0045900;GO:0006614	1544.395576	-0.503214181	0.079409132	39.92705799	2.64E-10	1.62E-09
ENSMOCG00000012590	ENSMOCT00000016257	SRP09_MOUSE	Srp9	Signal_recognition_particle_9_kDa_protein	6:82440406-82450345	GO:0005786;GO:0008312;GO:0045900;GO:0006614	1544.395576	-0.503214181	0.079409132	39.92705799	2.64E-10	1.62E-09
ENSMOCG00000018527	ENSMOCT00000024872	PHAR1_XENLA	Phactr3	Phosphatase_and_actin_regulator_1	LG8:3497573-3699075	GO:0030054;GO:0005829;GO:0005634;GO:0045202;GO:0003779;GO:0008157;GO:0004864;GO:0031532;GO:0031032;GO:0043149	4354.631695	-0.348075036	0.055096157	39.81925341	2.79E-10	1.71E-09
ENSMOCG00000018527	ENSMOCT00000024869	PHAR1_XENLA	Phactr3	Phosphatase_and_actin_regulator_1	LG8:3497573-3699075	GO:0030054;GO:0005829;GO:0005634;GO:0045202;GO:0003779;GO:0008157;GO:0004864;GO:0031532;GO:0031032;GO:0043149	4354.631695	-0.348075036	0.055096157	39.81925341	2.79E-10	1.71E-09
ENSMOCG00000018527	ENSMOCT00000024866	PHAR1_XENLA	Phactr3	Phosphatase_and_actin_regulator_1	LG8:3497573-3699075	GO:0030054;GO:0005829;GO:0005634;GO:0045202;GO:0003779;GO:0008157;GO:0004864;GO:0031532;GO:0031032;GO:0043149	4354.631695	-0.348075036	0.055096157	39.81925341	2.79E-10	1.71E-09
ENSMOCG00000018527	ENSMOCT00000024874	PHAR1_XENLA	Phactr3	Phosphatase_and_actin_regulator_1	LG8:3497573-3699075	GO:0030054;GO:0005829;GO:0005634;GO:0045202;GO:0003779;GO:0008157;GO:0004864;GO:0031532;GO:0031032;GO:0043149	4354.631695	-0.348075036	0.055096157	39.81925341	2.79E-10	1.71E-09
ENSMOCG00000021411	ENSMOCT00000029111	YIPF2_MOUSE	Yipf1	Protein_YIPF2	10:74693198-74727050	GO:0005794;GO:0005797;GO:0000138;GO:0016021;GO:0031902;GO:0005802;GO:0030133;GO:0017137;GO:0016192	1430.776865	0.231612001	0.036698658	39.80534388	2.81E-10	1.72E-09
ENSMOCG00000021411	ENSMOCT00000029114	YIPF1_RAT	Yipf1	Protein_YIPF1	10:74693198-74727050	GO:0005794;GO:0005797;GO:0000138;GO:0016021;GO:0031902;GO:0005802;GO:0030133;GO:0017137;GO:0016192	1430.776865	0.231612001	0.036698658	39.80534388	2.81E-10	1.72E-09
ENSMOCG00000007765	NA	NA	NA	NA	NA	NA	6.513737374	-2.680737802	0.441729545	39.78829108	2.83E-10	1.73E-09
ENSMOCG00000022007	ENSMOCT00000029968	NA	Fgd2	NA	LG2:50966341-50982521	NA	375.6523801	0.952671114	0.149802304	39.78630657	2.83E-10	1.73E-09
ENSMOCG00000022007	ENSMOCT00000029967	NA	Fgd2	NA	LG2:50966341-50982521	NA	375.6523801	0.952671114	0.149802304	39.78630657	2.83E-10	1.73E-09
ENSMOCG00000018055	ENSMOCT00000024164	HMGN1_MOUSE	none	Non_histone_chromosomal_protein_HMG_14	2:67997825-68000741	GO:0000785;GO:0005737;GO:0005654;GO:0005634;GO:0003682;GO:0031492;GO:0006325;GO:1901666;GO:0048597;GO:0000720;GO:0040034;GO:0050678;GO:0006357;GO:0010224;GO:0010225;GO:0006283	389.7527504	0.598513169	0.094557199	39.77418669	2.85E-10	1.74E-09
ENSMOCG00000018055	ENSMOCT00000024167	HMGN1_MOUSE	none	Non_histone_chromosomal_protein_HMG_14	2:67997825-68000741	GO:0000785;GO:0005737;GO:0005654;GO:0005634;GO:0003682;GO:0031492;GO:0006325;GO:1901666;GO:0048597;GO:0000720;GO:0040034;GO:0050678;GO:0006357;GO:0010224;GO:0010225;GO:0006283	389.7527504	0.598513169	0.094557199	39.77418669	2.85E-10	1.74E-09
ENSMOCG00000002288	ENSMOCT00000003061	NA	Zfp143	NA	8:1413359-1459033	NA	730.7812788	-0.641527759	0.10128947	39.771828	2.85E-10	1.75E-09
ENSMOCG00000002288	ENSMOCT00000003064	NA	Zfp143	NA	8:1413359-1459033	NA	730.7812788	-0.641527759	0.10128947	39.771828	2.85E-10	1.75E-09
ENSMOCG00000004836	ENSMOCT00000006346	NA	Acsbg1	NA	5:48774205-48834476	NA	3607.098658	-0.487097089	0.076922968	39.75244086	2.88E-10	1.76E-09
ENSMOCG00000004836	ENSMOCT00000006355	ACBG1_RAT	Acsbg1	Long_chain_fatty_acid__CoA_ligase_ACSBG1	5:48774205-48834476	GO:0005737;GO:0031410;GO:0005783;GO:0005886;GO:0003996;GO:0005524;GO:0102391;GO:0004467;GO:0031957;GO:0042759;GO:0001676;GO:0001552;GO:0051384;GO:0000038	3607.098658	-0.487097089	0.076922968	39.75244086	2.88E-10	1.76E-09
ENSMOCG00000004836	ENSMOCT00000006350	NA	Acsbg1	NA	5:48774205-48834476	NA	3607.098658	-0.487097089	0.076922968	39.75244086	2.88E-10	1.76E-09
ENSMOCG00000002954	ENSMOCT00000003968	NA	Rnf146	NA	LG9:39642309-39659233	NA	1599.714387	-0.563979046	0.089135982	39.74486925	2.89E-10	1.77E-09
ENSMOCG00000002954	ENSMOCT00000003976	NA	Rnf146	NA	LG9:39642309-39659233	NA	1599.714387	-0.563979046	0.089135982	39.74486925	2.89E-10	1.77E-09
ENSMOCG00000022235	ENSMOCT00000030310	NA	Myo1h	NA	2:4067984-4135580	NA	175.0274783	1.335502082	0.208675092	39.69199712	2.97E-10	1.82E-09
ENSMOCG00000022235	ENSMOCT00000030307	NA	Myo1h	NA	2:4067984-4135580	NA	175.0274783	1.335502082	0.208675092	39.69199712	2.97E-10	1.82E-09
ENSMOCG00000004582	ENSMOCT00000006025	EYA4_MOUSE	Eya3	Eyes_absent_homolog_4	10:52101518-52190646	GO:0005737;GO:0005634;GO:0046872;GO:0004725;GO:0008134;GO:0048856;GO:0030154;GO:0006281;GO:0016576;GO:0042474;GO:2001240;GO:0045739;GO:0007605	1892.773585	0.321076099	0.050944288	39.6633947	3.02E-10	1.84E-09
ENSMOCG00000004582	ENSMOCT00000006023	EYA4_MOUSE	Eya3	Eyes_absent_homolog_4	10:52101518-52190646	GO:0005737;GO:0005634;GO:0046872;GO:0004725;GO:0008134;GO:0048856;GO:0030154;GO:0006281;GO:0016576;GO:0042474;GO:2001240;GO:0045739;GO:0007605	1892.773585	0.321076099	0.050944288	39.6633947	3.02E-10	1.84E-09
ENSMOCG00000019430	ENSMOCT00000026197	NA	Hmgcs1	NA	19:64822788-64841748	NA	13057.88861	-0.474927148	0.075241412	39.6635729	3.02E-10	1.84E-09
ENSMOCG00000003298	NA	NA	NA	NA	NA	NA	27.98358034	-1.072653028	0.171228861	39.63786012	3.06E-10	1.86E-09
ENSMOCG00000003962	ENSMOCT00000005305	NA	Capn9	NA	4:32436450-32465146	NA	292.9788947	2.146092355	0.325276379	39.64294754	3.05E-10	1.86E-09
ENSMOCG00000003962	ENSMOCT00000005297	NA	Capn9	NA	4:32436450-32465146	NA	292.9788947	2.146092355	0.325276379	39.64294754	3.05E-10	1.86E-09
ENSMOCG00000005655	NA	NA	NA	NA	NA	NA	150.2614695	-0.50873907	0.080746713	39.64274966	3.05E-10	1.86E-09
ENSMOCG00000010888	ENSMOCT00000013970	PREY_RAT	Pyurf	Protein_preY,_mitochondrial	LG3:47802244-47805029	GO:0005829;GO:0005789;GO:0000506;GO:0005739;GO:0006506;GO:0009893	1042.660804	-0.734464489	0.116045729	39.62877172	3.07E-10	1.87E-09
ENSMOCG00000013898	ENSMOCT00000018133	NA	Abca6	NA	7:73132513-73195303	NA	43.23882464	1.676650967	0.261666652	39.60353578	3.11E-10	1.89E-09
ENSMOCG00000011407	ENSMOCT00000014649	ASGR2_MOUSE	Asgr2	Asialoglycoprotein_receptor_2	7:28670865-28681162	GO:0044322;GO:0016021;GO:0048471;GO:0030246;GO:0030282;GO:0006897;GO:0009100;GO:0055088;GO:0031647	39.14488726	1.498244322	0.235787362	39.58547119	3.14E-10	1.91E-09
ENSMOCG00000013420	ENSMOCT00000017461	NA	Abhd6	NA	6:40699156-40745587	NA	1902.123964	-0.453008657	0.071817066	39.58883024	3.13E-10	1.91E-09
ENSMOCG00000009189	ENSMOCT00000011794	QOR_LEIAM	Zadh2	Probable_quinone_oxidoreductase	18:66915648-66922850	GO:0003960;GO:0008270	1161.499019	-0.490616326	0.077836048	39.57218439	3.16E-10	1.92E-09
ENSMOCG00000022149	ENSMOCT00000030157	NA	Bub3	NA	8:24337819-24348027	NA	1650.498095	-0.436449634	0.069225955	39.57575337	3.16E-10	1.92E-09
ENSMOCG00000022149	ENSMOCT00000030160	BUB3_MOUSE	Bub3	Mitotic_checkpoint_protein_BUB3	8:24337819-24348027	GO:1990298;GO:0000777;GO:0000776;GO:0033597;GO:0005654;GO:0043130;GO:0008608;GO:0051301;GO:0007059;GO:0051321;GO:0000070;GO:0007094;GO:0034501;GO:0051983	1650.498095	-0.436449634	0.069225955	39.57575337	3.16E-10	1.92E-09
ENSMOCG00000012500	ENSMOCT00000016104	NA	Gstcd	NA	21:28174066-28243584	NA	811.3610165	0.598960975	0.094974083	39.507853	3.27E-10	1.98E-09
ENSMOCG00000017088	ENSMOCT00000022788	NA	Fap	NA	4:73724579-73792961	NA	97.1729065	1.672659386	0.261735501	39.50587792	3.27E-10	1.98E-09
ENSMOCG00000017088	ENSMOCT00000022790	NA	Fap	NA	4:73724579-73792961	NA	97.1729065	1.672659386	0.261735501	39.50587792	3.27E-10	1.98E-09
ENSMOCG00000017088	ENSMOCT00000022792	NA	Fap	NA	4:73724579-73792961	NA	97.1729065	1.672659386	0.261735501	39.50587792	3.27E-10	1.98E-09
ENSMOCG00000001261	ENSMOCT00000001722	KI20A_HUMAN	Kif20b	Kinesin_like_protein_KIF20A	8:63277413-63328925	GO:0032154;GO:0005794;GO:0045171;GO:0005871;GO:0005874;GO:0030496;GO:0005654;GO:0005634;GO:0005819;GO:0005524;GO:0016887;GO:0008017;GO:0003777;GO:0019901;GO:0001578;GO:0007018;GO:0061952;GO:0000281;GO:0015031;GO:0032465	299.058771	0.767703786	0.121538302	39.46015888	3.35E-10	2.03E-09
ENSMOCG00000006093	ENSMOCT00000007939	NA	Efcab5	NA	7:21930581-22020022	NA	171.2580071	-0.85443438	0.135378343	39.45955822	3.35E-10	2.03E-09
ENSMOCG00000008328	ENSMOCT00000010739	NALD2_HUMAN	Naaladl1	N_acetylated_alpha_linked_acidic_dipeptidase_2	8:40893084-40905050	GO:0016021;GO:0005886;GO:0004180;GO:0016805;GO:0008239;GO:0046872;GO:0008237;GO:0050129;GO:0008236;GO:0008652;GO:0042135;GO:0006508	13.13591834	2.010391235	0.322657249	39.44693078	3.37E-10	2.04E-09
ENSMOCG00000008328	ENSMOCT00000010745	NALD2_HUMAN	Naaladl1	N_acetylated_alpha_linked_acidic_dipeptidase_2	8:40893084-40905050	GO:0016021;GO:0005886;GO:0004180;GO:0016805;GO:0008239;GO:0046872;GO:0008237;GO:0050129;GO:0008236;GO:0008652;GO:0042135;GO:0006508	13.13591834	2.010391235	0.322657249	39.44693078	3.37E-10	2.04E-09
ENSMOCG00000008328	ENSMOCT00000010741	NALD2_HUMAN	Naaladl1	N_acetylated_alpha_linked_acidic_dipeptidase_2	8:40893084-40905050	GO:0016021;GO:0005886;GO:0004180;GO:0016805;GO:0008239;GO:0046872;GO:0008237;GO:0050129;GO:0008236;GO:0008652;GO:0042135;GO:0006508	13.13591834	2.010391235	0.322657249	39.44693078	3.37E-10	2.04E-09
ENSMOCG00000007100	ENSMOCT00000009183	MPC2_HUMAN	none	Mitochondrial_pyruvate_carrier_2	5:96213470-96213854	GO:0031305;GO:0005739;GO:0005634;GO:0050833;GO:0061732;GO:0006850;GO:0035774	268.3213484	-0.53777247	0.085471536	39.43619928	3.39E-10	2.05E-09
ENSMOCG00000014779	ENSMOCT00000019422	DAPK1_MOUSE	Dapk2	Death_associated_protein_kinase_1	5:73290603-73398619	GO:0015629;GO:0005737;GO:0005829;GO:0005634;GO:0005886;GO:0005524;GO:0005516;GO:0004683;GO:0005525;GO:0042802;GO:0004672;GO:0004674;GO:0017075;GO:0006915;GO:0097190;GO:0071447;GO:0071346;GO:0008625;GO:0035556;GO:0043066;GO:1902042;GO:0017148;GO:0010508;GO:0043280;GO:0046777;GO:0006468;GO:2000310	95.28638468	1.079894141	0.170784657	39.44129032	3.38E-10	2.05E-09
ENSMOCG00000014779	ENSMOCT00000019418	DAPK1_MOUSE	Dapk2	Death_associated_protein_kinase_1	5:73290603-73398619	GO:0015629;GO:0005737;GO:0005829;GO:0005634;GO:0005886;GO:0005524;GO:0005516;GO:0004683;GO:0005525;GO:0042802;GO:0004672;GO:0004674;GO:0017075;GO:0006915;GO:0097190;GO:0071447;GO:0071346;GO:0008625;GO:0035556;GO:0043066;GO:1902042;GO:0017148;GO:0010508;GO:0043280;GO:0046777;GO:0006468;GO:2000310	95.28638468	1.079894141	0.170784657	39.44129032	3.38E-10	2.05E-09
ENSMOCG00000003677	ENSMOCT00000004916	INGR1_MOUSE	Ifngr1	Interferon_gamma_receptor_1	LG4:7421170-7446514	GO:0030425;GO:0005783;GO:0016021;GO:0005886;GO:0014069;GO:0031982;GO:0019955;GO:0004896;GO:0048143;GO:0019221;GO:0051607;GO:0001774;GO:1900222;GO:1902004;GO:0010628;GO:1904783;GO:1904469	921.9784769	0.337812853	0.053773769	39.42090669	3.42E-10	2.07E-09
ENSMOCG00000007202	ENSMOCT00000009306	SOCS4_HUMAN	Socs5	Suppressor_of_cytokine_signaling_4	16:10214291-10254471	GO:0005942;GO:0046935;GO:0035556;GO:0007175;GO:0046854;GO:0032436;GO:0016567;GO:0040008	5379.358809	-0.592426378	0.09390903	39.4090483	3.44E-10	2.08E-09
ENSMOCG00000022782	ENSMOCT00000031128	SP100_MUSCR	none	Nuclear_autoantigen_Sp_100	LG4:66321170-66388094	GO:0005737;GO:0005634;GO:0016605;GO:0003677;GO:0010596;GO:0046826;GO:0045765;GO:1902041;GO:1902044;GO:0000723	75.43967894	1.034589824	0.164101405	39.41205434	3.43E-10	2.08E-09
ENSMOCG00000022782	ENSMOCT00000031127	SP14L_HUMAN	none	Nuclear_body_protein_SP140_like_protein	LG4:66321170-66388094	GO:0005634;GO:0003677;GO:0000981;GO:0046872	75.43967894	1.034589824	0.164101405	39.41205434	3.43E-10	2.08E-09
ENSMOCG00000021218	ENSMOCT00000028824	TRM7_HUMAN	none	Putative_tRNA_(cytidine(32)/guanosine(34)_2'_O)_methyltransferase	8:51570558-51571798	GO:0005737;GO:0005829;GO:0008173;GO:0052666;GO:0009020;GO:0008175;GO:0002181;GO:0001510;GO:0030488;GO:0006400;GO:0002128	35.92908163	-0.897008765	0.143380526	39.36501189	3.52E-10	2.12E-09
ENSMOCG00000008268	ENSMOCT00000010646	EFMT1_MOUSE	Eef1akmt1	EEF1A_lysine_methyltransferase_1	17:7858372-7871808	GO:0005737;GO:0008168;GO:0003676;GO:0016279;GO:0018022	635.3842734	0.560790986	0.089170448	39.35322009	3.54E-10	2.14E-09
ENSMOCG00000021195	ENSMOCT00000028792	NA	Tfip11	NA	2:1960919-1972473	NA	1505.642589	0.421718771	0.067161343	39.30741673	3.62E-10	2.19E-09
ENSMOCG00000015680	ENSMOCT00000020708	NA	Cnnm2	NA	8:74430925-74564453	NA	1556.077099	0.266171212	0.042453674	39.27456671	3.68E-10	2.22E-09
ENSMOCG00000015680	ENSMOCT00000020710	NA	Cnnm2	NA	8:74430925-74564453	NA	1556.077099	0.266171212	0.042453674	39.27456671	3.68E-10	2.22E-09
ENSMOCG00000000971	ENSMOCT00000001318	CA052_MOUSE	2410004B18Rik	UPF0690_protein_C1orf52_homolog	21:39442289-39448655	GO:0005654	549.1701296	-0.453416761	0.072261638	39.22895786	3.77E-10	2.27E-09
ENSMOCG00000021249	ENSMOCT00000028864	RWD2B_PONAB	Rwdd2a	RWD_domain_containing_protein_2B	5:53470461-53473776		734.2748241	-0.333403748	0.053194456	39.22848672	3.77E-10	2.27E-09
ENSMOCG00000017944	ENSMOCT00000024007	CP3AP_MOUSE	none	Cytochrome_P450_3A25	2:27856160-27866248	GO:0005789;GO:0070330;GO:0020037;GO:0005506;GO:0008395;GO:0008390;GO:0050649;GO:0070989;GO:0009617;GO:0008202	7.712604639	2.969891659	0.48902655	39.19892861	3.83E-10	2.31E-09
ENSMOCG00000018297	ENSMOCT00000024516	NA	Dstyk	NA	6:22914807-22965725	NA	3112.034138	-0.300262477	0.047908746	39.19688455	3.83E-10	2.31E-09
ENSMOCG00000021038	ENSMOCT00000028568	MAP4_MOUSE	none	Microtubule_associated_protein_4	5:82243246-82261986	GO:0030424;GO:0005930;GO:0005623;GO:0005829;GO:0005874;GO:0015630;GO:0072686;GO:0043005;GO:0005886;GO:0014069;GO:0008017;GO:0051301;GO:0051294;GO:0000226;GO:0051012;GO:0007052;GO:1902856;GO:0031175	2936.868976	-0.587747882	0.093286946	39.18432374	3.86E-10	2.32E-09
ENSMOCG00000014466	ENSMOCT00000018962	NA	Grm1	NA	LG4:15680821-15782658	NA	1550.217753	-0.514626521	0.082034811	39.1192725	3.99E-10	2.40E-09
ENSMOCG00000014466	ENSMOCT00000018967	NA	Grm1	NA	LG4:15680821-15782658	NA	1550.217753	-0.514626521	0.082034811	39.1192725	3.99E-10	2.40E-09
ENSMOCG00000004600	ENSMOCT00000006022	NA	none	NA	LG2:35185288-35224067	NA	253.666305	-0.679882891	0.108351181	39.10660443	4.01E-10	2.41E-09
ENSMOCG00000011924	ENSMOCT00000015321	NA	2900026A02Rik	NA	2:2733028-2807933		2057.255153	0.378279308	0.060374465	39.07767454	4.07E-10	2.45E-09
ENSMOCG00000011924	ENSMOCT00000015325	NA	2900026A02Rik	NA	2:2733028-2807933		2057.255153	0.378279308	0.060374465	39.07767454	4.07E-10	2.45E-09
ENSMOCG00000001995	ENSMOCT00000002694	NA	Stil	NA	10:79907470-79955456	NA	41.72284565	-1.004301434	0.160423287	39.04686614	4.14E-10	2.48E-09
ENSMOCG00000009884	ENSMOCT00000012701	NA	Capzb	NA	10:45614213-45667806	NA	1901.867107	0.346499017	0.055389014	39.05090083	4.13E-10	2.48E-09
ENSMOCG00000009884	ENSMOCT00000012704	NA	Capzb	NA	10:45614213-45667806	NA	1901.867107	0.346499017	0.055389014	39.05090083	4.13E-10	2.48E-09
ENSMOCG00000012757	ENSMOCT00000016486	SURF4_MOUSE	Surf4	Surfeit_locus_protein_4	4:50282612-50296527	GO:0005789;GO:0005793;GO:0033116;GO:0000139;GO:0016021;GO:0007030;GO:0010638	2639.309652	-0.411325069	0.065724601	39.03068875	4.17E-10	2.50E-09
ENSMOCG00000011502	ENSMOCT00000014793	NA	Ophn1	NA	X:25106011-25451233	NA	2961.828548	-0.552363448	0.088077397	39.02820585	4.18E-10	2.51E-09
ENSMOCG00000011502	ENSMOCT00000014795	OPHN1_HUMAN	Ophn1	Oligophrenin_1	X:25106011-25451233	GO:0015629;GO:0030054;GO:0005737;GO:0005829;GO:0043197;GO:0098978;GO:0043195;GO:0003779;GO:0005096;GO:0035255;GO:0005543;GO:0030036;GO:0007411;GO:0034329;GO:0048667;GO:0021707;GO:0021895;GO:0045198;GO:0098880;GO:1901799;GO:0007399;GO:0030182;GO:0031175;GO:0030100;GO:0099149;GO:0035023;GO:0051056;GO:0051966;GO:0007165;GO:0006930;GO:0048488	2961.828548	-0.552363448	0.088077397	39.02820585	4.18E-10	2.51E-09
ENSMOCG00000014120	ENSMOCT00000018458	NA	Map2k3	NA	7:37719128-37740010	NA	498.3757332	0.599099522	0.095552401	39.02772273	4.18E-10	2.51E-09
ENSMOCG00000019967	ENSMOCT00000027012	ATRAP_RAT	Agtrap	Type_1_angiotensin_II_receptor_associated_protein	10:84857836-84867434	GO:0005938;GO:0030659;GO:0005829;GO:0005789;GO:0000139;GO:0016021;GO:0005654;GO:0005886;GO:0004945;GO:0008217;GO:0001666	324.6015054	0.626957879	0.100109411	39.01252571	4.21E-10	2.52E-09
ENSMOCG00000000284	ENSMOCT00000000373	I23O1_HUMAN	Ido1	Indoleamine_2,3_dioxygenase_1	LG7_11:2446934-2458653	GO:0005737;GO:0005829;GO:0030485;GO:0032421;GO:0009055;GO:0020037;GO:0033754;GO:0046872;GO:0004833;GO:0034354;GO:0002534;GO:0007565;GO:0002376;GO:0034276;GO:0033555;GO:0032693;GO:0070233;GO:0042130;GO:0002678;GO:0032735;GO:0070234;GO:0002666;GO:0002830;GO:0032496;GO:0036269;GO:0006569;GO:0019441	30.49329189	2.174392053	0.34485971	38.99621212	4.25E-10	2.54E-09
ENSMOCG00000015178	ENSMOCT00000019992	UBP46_RAT	Usp35	Ubiquitin_carboxyl_terminal_hydrolase_46	22:2762887-2784904	GO:0098978;GO:0045202;GO:0004197;GO:0046872;GO:0004843;GO:0036459;GO:0101005;GO:0008343;GO:0001662;GO:0048149;GO:0016579;GO:0099149;GO:0032228;GO:0060013;GO:0006511	1571.000288	0.598514846	0.095520565	38.9772552	4.29E-10	2.57E-09
ENSMOCG00000019453	ENSMOCT00000026250	NA	Ggta1	NA	4:41098605-41120262	NA	461.5225643	0.97871958	0.15509614	38.97252063	4.30E-10	2.57E-09
ENSMOCG00000019453	ENSMOCT00000026252	NA	Ggta1	NA	4:41098605-41120262	NA	461.5225643	0.97871958	0.15509614	38.97252063	4.30E-10	2.57E-09
ENSMOCG00000019453	ENSMOCT00000026248	NA	Ggta1	NA	4:41098605-41120262	NA	461.5225643	0.97871958	0.15509614	38.97252063	4.30E-10	2.57E-09
ENSMOCG00000019453	ENSMOCT00000026243	NA	Ggta1	NA	4:41098605-41120262	NA	461.5225643	0.97871958	0.15509614	38.97252063	4.30E-10	2.57E-09
ENSMOCG00000019638	ENSMOCT00000026531	PKHA5_HUMAN	Plekha6	Pleckstrin_homology_domain_containing_family_A_member_5	6:23765877-23823715	GO:0005829;GO:0098978;GO:0016020;GO:0005654;GO:0014069;GO:0080025;GO:0032266;GO:0070273;GO:0010314;GO:0061458	6034.160484	0.755176939	0.120289679	38.96406973	4.32E-10	2.58E-09
ENSMOCG00000019638	ENSMOCT00000026533	PKHA5_HUMAN	Plekha6	Pleckstrin_homology_domain_containing_family_A_member_5	6:23765877-23823715	GO:0005829;GO:0098978;GO:0016020;GO:0005654;GO:0014069;GO:0080025;GO:0032266;GO:0070273;GO:0010314;GO:0061458	6034.160484	0.755176939	0.120289679	38.96406973	4.32E-10	2.58E-09
ENSMOCG00000002064	ENSMOCT00000002788	NA	none	NA	7:65645474-65909466	NA	274.5202914	0.615687365	0.098233195	38.94934063	4.35E-10	2.60E-09
ENSMOCG00000021902	ENSMOCT00000029820	NA	Hspa9	NA	18:23456839-23474384	NA	4477.029359	-0.458226142	0.073268462	38.9417794	4.37E-10	2.61E-09
ENSMOCG00000005454	ENSMOCT00000007126	GSTP1_CRILO	none	Glutathione_S_transferase_P	1:53459978-53460694	GO:0005739;GO:0005634;GO:0004364	169.0975233	-6.406749188	0.828878062	38.9309108	4.39E-10	2.62E-09
ENSMOCG00000005618	ENSMOCT00000007332	NA	Akna	NA	10:7291018-7325061	NA	605.3294174	0.693931143	0.110668508	38.90180683	4.46E-10	2.66E-09
ENSMOCG00000013189	ENSMOCT00000017120	SGK1B_XENLA	Sgk3	Serine/threonine_protein_kinase_Sgk1_B	LG5:17285412-17333437	GO:0005783;GO:0005634;GO:0005524;GO:0004674;GO:0006915	837.0731768	-0.88845062	0.141098666	38.90216246	4.46E-10	2.66E-09
ENSMOCG00000007149	ENSMOCT00000009249	TLR9_HORSE	Tlr5	Toll_like_receptor_9	6:81634192-81637559	GO:0005737;GO:0032009;GO:0036019;GO:0005789;GO:0016021;GO:0005764;GO:0005634;GO:0045335;GO:0005886;GO:0042802;GO:0038187;GO:0042803;GO:0035197;GO:0004888;GO:0045322;GO:0002218;GO:1902350;GO:0051607;GO:0007249;GO:0006955;GO:0006954;GO:0045087;GO:0030277;GO:0002755;GO:0032715;GO:0050871;GO:0030890;GO:0002639;GO:0050729;GO:0045356;GO:0045359;GO:0045078;GO:0032733;GO:0032735;GO:0032741;GO:0032755;GO:0045416;GO:0043410;GO:0051092;GO:0051770;GO:0034165;GO:0045944;GO:0032760;GO:0045577;GO:0050707;GO:0002730;GO:0002237;GO:0034162;GO:0002224;GO:0032640	25.19712349	1.348914475	0.217040355	38.88194933	4.50E-10	2.68E-09
ENSMOCG00000021810	ENSMOCT00000029683	PPCT_MOUSE	Pctp	Phosphatidylcholine_transfer_protein	7:66153388-66171470	GO:0005737;GO:0031210;GO:0008525;GO:0008203;GO:0120163;GO:0015914	183.4699272	0.973977409	0.154692547	38.88276571	4.50E-10	2.68E-09
ENSMOCG00000015117	ENSMOCT00000019909	ROA3_HUMAN	Gm17190	Heterogeneous_nuclear_ribonucleoprotein_A3	16:29501607-29502735	GO:0071013;GO:0005654;GO:0005634;GO:1990904;GO:0003729;GO:0003723;GO:0000398;GO:0051252;GO:0016070	358.4291998	-0.805640798	0.128454096	38.87997059	4.51E-10	2.69E-09
ENSMOCG00000017388	ENSMOCT00000023189	RAB21_MOUSE	Rab21	Ras_related_protein_Rab_21	24:11525007-11562099	GO:1904115;GO:0032154;GO:0098559;GO:0009898;GO:0030659;GO:0005769;GO:0012505;GO:0005789;GO:0005768;GO:0032580;GO:0043005;GO:0045202;GO:0005802;GO:0012506;GO:0019003;GO:0005525;GO:0003924;GO:0008089;GO:0006886;GO:0050775;GO:2000643;GO:0048260;GO:0032482;GO:0030516;GO:0017157	3199.396676	-0.542293412	0.086666108	38.86489977	4.54E-10	2.71E-09
ENSMOCG00000013702	ENSMOCT00000017864	LRC15_RAT	Igfals	Leucine_rich_repeat_containing_protein_15	7:3155109-3158348	GO:0009986;GO:0016021;GO:0005518;GO:0001968;GO:0043236;GO:1903077;GO:0030335;GO:0046813	31.26783237	-1.508903875	0.240417635	38.83937461	4.60E-10	2.74E-09
ENSMOCG00000011977	ENSMOCT00000015380	NA	Cpd	NA	7:22251202-22336858	NA	4572.849024	-0.504315859	0.080630896	38.83185497	4.62E-10	2.75E-09
ENSMOCG00000020906	ENSMOCT00000028380	ZDHC2_HUMAN	Zdhhc20	Palmitoyltransferase_ZDHHC2	17:7493769-7549988	GO:0005783;GO:0005794;GO:0005887;GO:0005886;GO:0055038;GO:0016409;GO:0042803;GO:0019706;GO:0044267;GO:0018230;GO:0018345;GO:0006612	2225.036297	0.518588907	0.082995034	38.8310521	4.62E-10	2.75E-09
ENSMOCG00000020906	ENSMOCT00000028387	ZDHC2_HUMAN	Zdhhc20	Palmitoyltransferase_ZDHHC2	17:7493769-7549988	GO:0005783;GO:0005794;GO:0005887;GO:0005886;GO:0055038;GO:0016409;GO:0042803;GO:0019706;GO:0044267;GO:0018230;GO:0018345;GO:0006612	2225.036297	0.518588907	0.082995034	38.8310521	4.62E-10	2.75E-09
ENSMOCG00000013400	ENSMOCT00000017444	TTL12_CAEBR	Ttll12	Tubulin__tyrosine_ligase_like_protein_12	15:27484485-27505181	GO:0005524;GO:0006464	774.454575	0.534909228	0.085608764	38.80942481	4.67E-10	2.78E-09
ENSMOCG00000013400	ENSMOCT00000017446	TTL12_CAEBR	Ttll12	Tubulin__tyrosine_ligase_like_protein_12	15:27484485-27505181	GO:0005524;GO:0006464	774.454575	0.534909228	0.085608764	38.80942481	4.67E-10	2.78E-09
ENSMOCG00000017181	ENSMOCT00000022897	GLPK_GLUOX	Shpk	Glycerol_kinase	7:25723202-25749666	GO:0005524;GO:0004370;GO:0019563;GO:0006071;GO:0006072	333.1559635	0.517142472	0.08290048	38.811481	4.67E-10	2.78E-09
ENSMOCG00000009445	ENSMOCT00000012136	NA	Keap1	NA	5:15330977-15340253	NA	2536.106316	0.520479128	0.083350075	38.77823718	4.75E-10	2.82E-09
ENSMOCG00000011062	ENSMOCT00000014208	GKAP1_XENTR	Gkap1	G_kinase_anchoring_protein_1	16:59058683-59103667	GO:0005794;GO:0007165	835.0871286	-0.447213728	0.071742679	38.71436846	4.91E-10	2.91E-09
ENSMOCG00000011062	ENSMOCT00000014210	GKAP1_XENTR	Gkap1	G_kinase_anchoring_protein_1	16:59058683-59103667	GO:0005794;GO:0007165	835.0871286	-0.447213728	0.071742679	38.71436846	4.91E-10	2.91E-09
ENSMOCG00000019176	ENSMOCT00000025844	MRP_RAT	Marcksl1	MARCKS_related_protein	10:55131068-55133473	GO:0099026;GO:0005856;GO:0099523;GO:0008021;GO:0003779;GO:0005516;GO:0099626;GO:0008284	4083.751974	-0.502872565	0.080608474	38.70146102	4.94E-10	2.93E-09
ENSMOCG00000002046	ENSMOCT00000002757	NA	Elavl3	NA	5:16184376-16219462	NA	4096.049523	0.485758094	0.077919527	38.69249865	4.96E-10	2.94E-09
ENSMOCG00000002046	ENSMOCT00000002754	NA	Elavl3	NA	5:16184376-16219462	NA	4096.049523	0.485758094	0.077919527	38.69249865	4.96E-10	2.94E-09
ENSMOCG00000011306	ENSMOCT00000014516	NA	Pdk4	NA	LG10:2087579-2098629	NA	424.4077663	0.71768744	0.114564275	38.69052897	4.97E-10	2.94E-09
ENSMOCG00000015531	ENSMOCT00000020489	CADH2_BOVIN	Cdh26	Cadherin_2	LG8:3355799-3405310	GO:0005912;GO:0045177;GO:0016342;GO:0030054;GO:0009986;GO:0005737;GO:0005887;GO:0099060;GO:0099059;GO:0014704;GO:0030027;GO:0043005;GO:0005886;GO:0014069;GO:0042383;GO:0045202;GO:0045296;GO:0005509;GO:0008092;GO:0034332;GO:0048514;GO:0007420;GO:0016339;GO:0000902;GO:0098609;GO:0044331;GO:0007043;GO:0010001;GO:0007156;GO:0007275;GO:0097150;GO:0050770;GO:0009966;GO:0051966;GO:0007416	574.8021813	2.857838317	0.427035346	38.6876559	4.97E-10	2.95E-09
ENSMOCG00000015531	ENSMOCT00000020492	CADH2_BOVIN	Cdh26	Cadherin_2	LG8:3355799-3405310	GO:0005912;GO:0045177;GO:0016342;GO:0030054;GO:0009986;GO:0005737;GO:0005887;GO:0099060;GO:0099059;GO:0014704;GO:0030027;GO:0043005;GO:0005886;GO:0014069;GO:0042383;GO:0045202;GO:0045296;GO:0005509;GO:0008092;GO:0034332;GO:0048514;GO:0007420;GO:0016339;GO:0000902;GO:0098609;GO:0044331;GO:0007043;GO:0010001;GO:0007156;GO:0007275;GO:0097150;GO:0050770;GO:0009966;GO:0051966;GO:0007416	574.8021813	2.857838317	0.427035346	38.6876559	4.97E-10	2.95E-09
ENSMOCG00000001202	ENSMOCT00000001663	CNDH2_RAT	Ncaph2	Condensin_2_complex_subunit_H2	15:21859337-21879726	GO:0005694;GO:0000793;GO:0000796;GO:0005634;GO:0003682;GO:0051276;GO:0051309;GO:0007143;GO:0010032;GO:0007076;GO:0051306;GO:0033077	1856.601421	0.329381334	0.052869422	38.67258267	5.01E-10	2.97E-09
ENSMOCG00000001202	ENSMOCT00000001655	CNDH2_XENLA	Ncaph2	Condensin_2_complex_subunit_H2	15:21859337-21879726	GO:0005634;GO:0030261	1856.601421	0.329381334	0.052869422	38.67258267	5.01E-10	2.97E-09
ENSMOCG00000001202	ENSMOCT00000001651	NA	Ncaph2	NA	15:21859337-21879726	NA	1856.601421	0.329381334	0.052869422	38.67258267	5.01E-10	2.97E-09
ENSMOCG00000001202	ENSMOCT00000001639	NA	Ncaph2	NA	15:21859337-21879726	NA	1856.601421	0.329381334	0.052869422	38.67258267	5.01E-10	2.97E-09
ENSMOCG00000006202	ENSMOCT00000008055	OL145_MOUSE	none	Olfactory_receptor_145	5:31353267-31354199	GO:0016021;GO:0005886;GO:0004930;GO:0005549;GO:0004984;GO:0007186;GO:0007608	3.673290041	4.883332527	0.794483106	38.66845185	5.02E-10	2.97E-09
ENSMOCG00000016059	ENSMOCT00000021262	NA	Csnk2a1	NA	LG8:24839029-24883273	NA	4813.852949	-0.505730752	0.081060913	38.66952042	5.02E-10	2.97E-09
ENSMOCG00000011530	ENSMOCT00000014808	NA	Asns	NA	LG10:4056421-4075062	NA	1449.579946	-0.359266332	0.057682308	38.65887082	5.05E-10	2.99E-09
ENSMOCG00000021453	ENSMOCT00000029161	UBA1L_HUMAN	Ubap1l	Ubiquitin_associated_protein_1_like	5:74281889-74291658	GO:0000813;GO:0043130;GO:0043162	222.3305667	1.495772675	0.23557609	38.65363785	5.06E-10	2.99E-09
ENSMOCG00000002759	ENSMOCT00000003700	VW5B2_HUMAN	Vwa5b1	von_Willebrand_factor_A_domain_containing_protein_5B2	10:46261879-46324988		812.5337013	0.76714156	0.122733432	38.60588282	5.19E-10	3.07E-09
ENSMOCG00000014156	ENSMOCT00000018515	SAV_DROME	Sav1	Scaffold_protein_salvador	1:8222344-8244927	GO:0045179;GO:0045177;GO:0005911;GO:0005737;GO:0005829;GO:0060090;GO:0006915;GO:0035329;GO:0007444;GO:0072002;GO:0008285;GO:0040015;GO:0046621;GO:0043065;GO:0045464;GO:0042127;GO:0048814;GO:0045570;GO:0010212;GO:0046666;GO:0007165;GO:0048863;GO:0072089	1170.766969	-0.562063222	0.090197448	38.60011221	5.20E-10	3.07E-09
ENSMOCG00000015843	ENSMOCT00000020935	1433T_PONAB	none	14_3_3_protein_theta	1:2132150-2132887	GO:0005737;GO:0032991;GO:0042802;GO:0019904;GO:0047485;GO:0045892;GO:0006605;GO:0007264	1586.706981	-0.399441994	0.064192936	38.56958765	5.28E-10	3.12E-09
ENSMOCG00000019011	ENSMOCT00000025602	NA	Adamts8	NA	5:25153746-25172899	NA	81.88558326	-0.965220445	0.154961329	38.53264781	5.38E-10	3.18E-09
ENSMOCG00000019011	ENSMOCT00000025601	NA	Adamts8	NA	5:25153746-25172899	NA	81.88558326	-0.965220445	0.154961329	38.53264781	5.38E-10	3.18E-09
ENSMOCG00000018150	ENSMOCT00000024318	DHDDS_MOUSE	Dhdds	Dehydrodolichyl_diphosphate_synthase_complex_subunit_Dhdds	10:50788419-50817369	GO:1904423;GO:0005783;GO:0005789;GO:0045547;GO:0002094;GO:0006489;GO:0016094	2078.932271	-0.29748479	0.047898968	38.50592161	5.46E-10	3.22E-09
ENSMOCG00000018150	ENSMOCT00000024310	UPPS_METKA	Dhdds	Tritrans,polycis_undecaprenyl_diphosphate_synthase_(geranylgeranyl_diphosphate_specific)	10:50788419-50817369	GO:0000287;GO:0004659	2078.932271	-0.29748479	0.047898968	38.50592161	5.46E-10	3.22E-09
ENSMOCG00000018150	ENSMOCT00000024315	UPPS_METKA	Dhdds	Tritrans,polycis_undecaprenyl_diphosphate_synthase_(geranylgeranyl_diphosphate_specific)	10:50788419-50817369	GO:0000287;GO:0004659	2078.932271	-0.29748479	0.047898968	38.50592161	5.46E-10	3.22E-09
ENSMOCG00000018150	ENSMOCT00000024313	UPPS_PYRAB	Dhdds	Tritrans,polycis_undecaprenyl_diphosphate_synthase_(geranylgeranyl_diphosphate_specific)	10:50788419-50817369	GO:0000287;GO:0004659	2078.932271	-0.29748479	0.047898968	38.50592161	5.46E-10	3.22E-09
ENSMOCG00000020465	ENSMOCT00000027723	S22AF_HUMAN	none	Solute_carrier_family_22_member_15	21:9665023-9691795	GO:0016021;GO:0022857;GO:0006811	170.1851811	0.767718711	0.123208424	38.48498974	5.52E-10	3.25E-09
ENSMOCG00000004906	ENSMOCT00000006428	GPR83_MOUSE	Pgr15l	Probable_G_protein_coupled_receptor_83	X:27048154-27050446	GO:0005929;GO:0016021;GO:0097730;GO:0005886;GO:0004983;GO:0051384	101.292841	-0.81545747	0.131184104	38.47898508	5.53E-10	3.26E-09
ENSMOCG00000010635	ENSMOCT00000013646	NA	Ppp2r5c	NA	1:45970477-46060598	NA	7721.809173	-0.398450854	0.06413343	38.45471339	5.60E-10	3.30E-09
ENSMOCG00000010635	ENSMOCT00000013644	NA	Ppp2r5c	NA	1:45970477-46060598	NA	7721.809173	-0.398450854	0.06413343	38.45471339	5.60E-10	3.30E-09
ENSMOCG00000015399	ENSMOCT00000020301	NACA_MOUSE	none	Nascent_polypeptide_associated_complex_subunit_alpha	LG3:45675118-45675762	GO:0005737;GO:0005854;GO:0005634;GO:0003677;GO:0017025;GO:0003713;GO:0003231;GO:0061384;GO:0051451;GO:0010664;GO:1901227;GO:2000138;GO:0048633;GO:1901228;GO:0015031;GO:0048742;GO:0043403	166.3547923	-1.215509045	0.193170456	38.45605004	5.60E-10	3.30E-09
ENSMOCG00000021351	ENSMOCT00000029006	YBOX1_RAT	none	Y_box_binding_protein_1	10:63723646-63728679	GO:0070937;GO:0005737;GO:0010494;GO:0030425;GO:0070062;GO:0071204;GO:1990124;GO:0043025;GO:0005634;GO:0048471;GO:1990904;GO:0005689;GO:0062153;GO:0003677;GO:0001228;GO:0051020;GO:0035198;GO:0003729;GO:0002039;GO:0003723;GO:0000978;GO:0043565;GO:0003697;GO:0008134;GO:0070934;GO:0048598;GO:0008544;GO:1990428;GO:0006397;GO:0048255;GO:0043066;GO:2000773;GO:0046627;GO:0000122;GO:0017148;GO:0051781;GO:0008284;GO:0045944;GO:1903608;GO:0006355;GO:0008380;GO:0050658;GO:0051031	498.9750534	0.353752522	0.057055338	38.43677522	5.66E-10	3.33E-09
ENSMOCG00000019731	ENSMOCT00000026696	NA	Hdac7	NA	15:7078717-7114277	NA	898.0774947	0.929589445	0.14876201	38.40365393	5.75E-10	3.38E-09
ENSMOCG00000019731	ENSMOCT00000026699	NA	Hdac7	NA	15:7078717-7114277	NA	898.0774947	0.929589445	0.14876201	38.40365393	5.75E-10	3.38E-09
ENSMOCG00000019731	ENSMOCT00000026702	NA	Hdac7	NA	15:7078717-7114277	NA	898.0774947	0.929589445	0.14876201	38.40365393	5.75E-10	3.38E-09
ENSMOCG00000019731	ENSMOCT00000026700	HDAC4_MOUSE	Hdac7	Histone_deacetylase_4	15:7078717-7114277	GO:0031672;GO:0042641;GO:0005737;GO:0005829;GO:0000118;GO:0031594;GO:0016607;GO:0005654;GO:0005634;GO:0032991;GO:0030017;GO:0017053;GO:0030018;GO:0033613;GO:0003682;GO:0003677;GO:0004407;GO:0042826;GO:0042802;GO:0032041;GO:0030955;GO:1990841;GO:0033558;GO:0019901;GO:0070491;GO:0000978;GO:0001085;GO:0019789;GO:0003714;GO:0008134;GO:0008270;GO:0071260;GO:0071374;GO:0071356;GO:0006338;GO:0016575;GO:0070932;GO:0070933;GO:0008285;GO:0043433;GO:0045820;GO:0010832;GO:0045668;GO:1902894;GO:0000122;GO:0045892;GO:0002076;GO:0034983;GO:0008284;GO:0051091;GO:0010592;GO:1902437;GO:0043525;GO:0033235;GO:1903428;GO:0014911;GO:0048661;GO:0045944;GO:0045893;GO:0006476;GO:0010882;GO:0040029;GO:0043393;GO:0048742;GO:0051153;GO:0014894;GO:0042493;GO:0070555;GO:0001501	898.0774947	0.929589445	0.14876201	38.40365393	5.75E-10	3.38E-09
ENSMOCG00000005039	ENSMOCT00000006639	RIMB1_HUMAN	Rimbp2	Peripheral_type_benzodiazepine_receptor_associated_protein_1	2:18857061-18917720	GO:0044305;GO:0005737;GO:0005829;GO:0098978;GO:0005739;GO:0030156;GO:0099626;GO:0006700;GO:0014047;GO:0007269	5248.586144	0.584190263	0.093935114	38.3716889	5.85E-10	3.44E-09
ENSMOCG00000005039	ENSMOCT00000006635	RIMB1_HUMAN	Rimbp2	Peripheral_type_benzodiazepine_receptor_associated_protein_1	2:18857061-18917720	GO:0044305;GO:0005737;GO:0005829;GO:0098978;GO:0005739;GO:0030156;GO:0099626;GO:0006700;GO:0014047;GO:0007269	5248.586144	0.584190263	0.093935114	38.3716889	5.85E-10	3.44E-09
ENSMOCG00000005039	ENSMOCT00000006637	RIMB1_HUMAN	Rimbp2	Peripheral_type_benzodiazepine_receptor_associated_protein_1	2:18857061-18917720	GO:0044305;GO:0005737;GO:0005829;GO:0098978;GO:0005739;GO:0030156;GO:0099626;GO:0006700;GO:0014047;GO:0007269	5248.586144	0.584190263	0.093935114	38.3716889	5.85E-10	3.44E-09
ENSMOCG00000007764	ENSMOCT00000010013	PRUN2_HUMAN	Prune1	Protein_prune_homolog_2	21:3292466-3334241	GO:0005737;GO:0004309;GO:0046872;GO:0006915;GO:0006798	1318.815125	-0.283027503	0.045666325	38.35991097	5.88E-10	3.46E-09
ENSMOCG00000019916	ENSMOCT00000026947	IBP6_MOUSE	Igfbp6	Insulin_like_growth_factor_binding_protein_6	15:2166127-2172295	GO:0062023;GO:0005737;GO:0005615;GO:0005794;GO:0042568;GO:0001968;GO:0031994;GO:0031995;GO:0043567	44.51434553	-1.272048833	0.203962272	38.34371645	5.93E-10	3.48E-09
ENSMOCG00000008746	ENSMOCT00000011241	PDCL3_RAT	none	Phosducin_like_protein_3	1:8555183-8555900	GO:0005737;GO:0005829;GO:0005783;GO:0005654;GO:0048471;GO:0097356;GO:0032991;GO:0044183;GO:0043184;GO:0030036;GO:0001525;GO:0006915;GO:0034605;GO:0061077;GO:1903645;GO:2000059;GO:0045766;GO:0001938;GO:0010628;GO:0006457;GO:0050821;GO:0050730;GO:0016032	24.81838986	-2.592985889	0.403364691	38.27557673	6.14E-10	3.61E-09
ENSMOCG00000007571	ENSMOCT00000009774	H2A2C_MOUSE	none	Histone_H2A_type_2_C	21:2260266-2260655	GO:0000790;GO:0000786;GO:0005634;GO:0003677;GO:0046982;GO:0006325;GO:0006342	4.581572506	3.580513404	0.641064978	38.22079191	6.32E-10	3.71E-09
ENSMOCG00000013219	ENSMOCT00000017169	BET1_MOUSE	none	BET1_homolog	LG10:674662-685039	GO:0005801;GO:0005789;GO:0000137;GO:0031985;GO:0000139;GO:0000138;GO:0030173;GO:0016021;GO:0031201;GO:0005484;GO:0019905;GO:0006888;GO:0015031;GO:0048280;GO:0016192	546.2747441	0.563612182	0.090871274	38.20203524	6.38E-10	3.74E-09
ENSMOCG00000013219	ENSMOCT00000017166	BET1_MOUSE	none	BET1_homolog	LG10:674662-685039	GO:0005801;GO:0005789;GO:0000137;GO:0031985;GO:0000139;GO:0000138;GO:0030173;GO:0016021;GO:0031201;GO:0005484;GO:0019905;GO:0006888;GO:0015031;GO:0048280;GO:0016192	546.2747441	0.563612182	0.090871274	38.20203524	6.38E-10	3.74E-09
ENSMOCG00000021657	ENSMOCT00000029475	UNKL_MOUSE	Unk	Putative_E3_ubiquitin_protein_ligase_UNKL	7:79034688-79069113	GO:0005829;GO:0005634;GO:0046872;GO:0016740;GO:0016567	1223.957756	0.575568777	0.09282938	38.20174045	6.38E-10	3.74E-09
ENSMOCG00000001477	ENSMOCT00000001991	SH2B1_RAT	Sh2b2	SH2B_adapter_protein_1	2:21294067-21322493	GO:0005737;GO:0005634;GO:0005886;GO:0005068;GO:0035556;GO:0030032;GO:0045840;GO:0060391;GO:2000278	539.2509432	0.646997841	0.104279771	38.14563947	6.57E-10	3.85E-09
ENSMOCG00000010160	ENSMOCT00000013049	GT2D2_BOVIN	Epm2aip1	General_transcription_factor_II_I_repeat_domain_containing_protein_2	5:83626112-83627932	GO:0005634;GO:0003677;GO:0014883	2054.698242	-0.365744859	0.059118397	38.14024641	6.58E-10	3.86E-09
ENSMOCG00000020596	ENSMOCT00000027918	NA	none	NA	LG4:23447216-23461198	NA	461.7770948	0.74160067	0.119559251	38.12205053	6.65E-10	3.89E-09
ENSMOCG00000020596	ENSMOCT00000027924	WASH1_RAT	none	WASH_complex_subunit_1	LG4:23447216-23461198	GO:0005776;GO:0005813;GO:0005829;GO:0005769;GO:0031901;GO:0005768;GO:0071437;GO:0055037;GO:0055038;GO:0071203;GO:0003779;GO:0043014;GO:0043015;GO:0031625;GO:0034314;GO:0002468;GO:0016197;GO:0007032;GO:0099638;GO:0006887;GO:0022617;GO:0034383;GO:0010507;GO:0043553;GO:0001556;GO:0040038;GO:0030335;GO:1904109;GO:2000010;GO:0031274;GO:0034394;GO:0030833;GO:0050776;GO:0031396;GO:0042147;GO:1990126;GO:0090306;GO:0042098	461.7770948	0.74160067	0.119559251	38.12205053	6.65E-10	3.89E-09
ENSMOCG00000020596	ENSMOCT00000027921	WASH1_HUMAN	none	WASH_complex_subunit_1	LG4:23447216-23461198	GO:0005776;GO:0005814;GO:0005829;GO:0005769;GO:0031901;GO:0043231;GO:0071437;GO:0005770;GO:0055037;GO:0055038;GO:0071203;GO:0003779;GO:0043014;GO:0031625;GO:0034314;GO:0016197;GO:0006887;GO:0022617;GO:0010507;GO:0043553;GO:0030335;GO:0031274;GO:0015031;GO:0031396;GO:0042147;GO:1990126	461.7770948	0.74160067	0.119559251	38.12205053	6.65E-10	3.89E-09
ENSMOCG00000013662	ENSMOCT00000017798	RELL1_MOUSE	Rell1	RELT_like_protein_1	LG1:20768947-20811369	GO:0016021;GO:0015630;GO:0005886;GO:1900745	95.28905155	-0.657213696	0.106422919	38.10130804	6.72E-10	3.93E-09
ENSMOCG00000001954	ENSMOCT00000002623	NGRN_RAT	Ngrn	Neugrin	22:14460891-14466138	GO:0045171;GO:0031966;GO:0072686;GO:0016604;GO:0005634;GO:0019843;GO:0030154;GO:0007275;GO:0070131	1935.819555	0.473838803	0.07654112	38.08459631	6.77E-10	3.96E-09
ENSMOCG00000013637	ENSMOCT00000017776	NA	Misp	NA	LG1:3967660-3971499	NA	128.1457191	-1.257749039	0.200039311	38.07304995	6.81E-10	3.98E-09
ENSMOCG00000014575	ENSMOCT00000019139	NA	Slc30a9	NA	LG1:24144120-24208046	NA	4932.304008	-0.394239974	0.063793768	38.07620412	6.80E-10	3.98E-09
ENSMOCG00000016571	ENSMOCT00000022005	NA	Fgfr4	NA	16:56049894-56065320	NA	37.32025153	1.247525545	0.201729648	38.07582228	6.80E-10	3.98E-09
ENSMOCG00000016471	ENSMOCT00000021864	RMC1_DICDI	Rmc1	Regulator_of_MON1_CCZ1_complex_homolog	18:6131621-6157926	GO:0031902;GO:0005765;GO:0035658;GO:0006914;GO:0010506	2160.446077	-0.269733197	0.043709515	38.03105051	6.96E-10	4.07E-09
ENSMOCG00000022655	ENSMOCT00000030935	RT4I1_CAEEL	Rtn4ip1	Reticulon_4_interacting_protein_1,_mitochondrial	LG9:29626972-29669817	GO:0005739;GO:0016491;GO:0050829;GO:0009792;GO:0045087;GO:0032504;GO:0040010;GO:0040014;GO:0000003;GO:0006979;GO:0070482;GO:0000303;GO:0009411	996.9697711	-0.554717293	0.089699468	38.01676514	7.01E-10	4.09E-09
ENSMOCG00000022655	ENSMOCT00000030936	RT4I1_DANRE	Rtn4ip1	Reticulon_4_interacting_protein_1_homolog,_mitochondrial	LG9:29626972-29669817	GO:0005741;GO:0005739;GO:0016491;GO:0042462;GO:0050773;GO:0010842	996.9697711	-0.554717293	0.089699468	38.01676514	7.01E-10	4.09E-09
ENSMOCG00000006397	ENSMOCT00000008322	NA	Alox12e	NA	7:28458973-28465715	NA	37.8471535	1.838986561	0.293673924	37.97430098	7.17E-10	4.18E-09
ENSMOCG00000014351	ENSMOCT00000018800	COG1_DROME	Cog1	Conserved_oligomeric_Golgi_complex_subunit_1	7:76656058-76669037	GO:0005794;GO:0000139;GO:0017119;GO:0007030;GO:0006891;GO:0015031	3023.418654	0.556184674	0.08994029	37.97068838	7.18E-10	4.19E-09
ENSMOCG00000014351	ENSMOCT00000018801	COG1_HUMAN	Cog1	Conserved_oligomeric_Golgi_complex_subunit_1	7:76656058-76669037	GO:0005794;GO:0000139;GO:0017119;GO:0032588;GO:0006888;GO:0007030;GO:0006891;GO:0015031	3023.418654	0.556184674	0.08994029	37.97068838	7.18E-10	4.19E-09
ENSMOCG00000014351	ENSMOCT00000018806	COG1_MOUSE	Cog1	Conserved_oligomeric_Golgi_complex_subunit_1	7:76656058-76669037	GO:0005794;GO:0000139;GO:0017119;GO:0006891;GO:0015031	3023.418654	0.556184674	0.08994029	37.97068838	7.18E-10	4.19E-09
ENSMOCG00000020145	ENSMOCT00000027276	DUS28_MOUSE	Dusp28	Dual_specificity_phosphatase_28	LG4:35677244-35678648	GO:0016791;GO:0004725;GO:0008138;GO:0016311	115.8322033	-0.838111846	0.135400443	37.96856805	7.19E-10	4.19E-09
ENSMOCG00000019029	ENSMOCT00000025620	NA	none	NA	X:29288566-29290349	NA	40.91813711	-1.456145963	0.233757987	37.95258323	7.25E-10	4.22E-09
ENSMOCG00000013009	ENSMOCT00000016861	SE1L2_HUMAN	Sel1l3	Protein_sel_1_homolog_2	LG1:12010914-12121993	GO:0000839;GO:0016021;GO:0016567;GO:0030433	2053.663737	0.508445737	0.082267959	37.94454642	7.28E-10	4.24E-09
ENSMOCG00000010293	ENSMOCT00000013212	COLI_RAT	Pomc	Pro_opiomelanocortin	LG3:46676887-46682234	GO:0005737;GO:0005576;GO:0005615;GO:0005782;GO:0030141;GO:0001664;GO:0005179;GO:0005102;GO:0070996;GO:0031781;GO:0031782;GO:0061844;GO:0007267;GO:0033059;GO:0007631;GO:0006091;GO:0042593;GO:0031640;GO:0035821;GO:0032720;GO:0007218;GO:0070965;GO:0045944;GO:0032098;GO:0008217;GO:2000852;GO:0070873;GO:0007165	637.5018049	-1.329632458	0.212827177	37.93300359	7.32E-10	4.26E-09
ENSMOCG00000014707	ENSMOCT00000019311	ZEB1_MOUSE	Zfp438	Zinc_finger_E_box_binding_homeobox_1	16:18144258-18189061	GO:0005829;GO:0005654;GO:0005634;GO:0003682;GO:0001227;GO:0003690;GO:0070888;GO:0046872;GO:0043565;GO:0048513;GO:0051216;GO:0071230;GO:0007417;GO:0090103;GO:0048596;GO:0048598;GO:0048704;GO:0008285;GO:0045602;GO:0030857;GO:0000122;GO:0045892;GO:0007389;GO:0045666;GO:0045944;GO:0010464;GO:0051150;GO:0033081;GO:0017015;GO:0048752	503.0818644	0.501464997	0.081330868	37.92018181	7.37E-10	4.29E-09
ENSMOCG00000011329	ENSMOCT00000014548	TREX1_MOUSE	Trex1	Three_prime_repair_exonuclease_1	5:81958760-81960102	GO:0005737;GO:0005829;GO:0005783;GO:0043596;GO:0005634;GO:0008250;GO:0032993;GO:0008408;GO:0008296;GO:0032558;GO:0003677;GO:0008301;GO:0003690;GO:0008853;GO:0042802;GO:0000287;GO:0032405;GO:0032407;GO:0042803;GO:0003697;GO:0050699;GO:0002253;GO:0002250;GO:0043277;GO:0003228;GO:0001568;GO:0035781;GO:0006974;GO:0071480;GO:0072711;GO:0035458;GO:0071310;GO:0034599;GO:0034614;GO:0071357;GO:0034644;GO:0051607;GO:0072421;GO:0072394;GO:0008340;GO:0006308;GO:0032508;GO:0006259;GO:0006304;GO:0006260;GO:1904161;GO:0045184;GO:0006091;GO:0003007;GO:0003015;GO:0097281;GO:0006955;GO:0002383;GO:0002379;GO:0006954;GO:0002437;GO:0045087;GO:0032607;GO:0001822;GO:0002320;GO:0002281;GO:0060339;GO:0002251;GO:0050821;GO:0050790;GO:0031323;GO:0043457;GO:0019217;GO:0010468;GO:0006110;GO:0002637;GO:0050727;GO:0045088;GO:0046890;GO:1905671;GO:0061635;GO:0050863;GO:0032680;GO:0032479;GO:0009411;GO:0072422;GO:0002457;GO:0032197;GO:0060337	325.4931096	-0.478263671	0.077536649	37.91290082	7.40E-10	4.30E-09
ENSMOCG00000022704	ENSMOCT00000031010	COX10_KLULA	Cox10	Protoheme_IX_farnesyltransferase,_mitochondrial	7:34625458-34733741	GO:0016021;GO:0031966;GO:0008495;GO:0006784;GO:0048034	661.9990464	0.360784678	0.058566444	37.91027877	7.41E-10	4.31E-09
ENSMOCG00000022046	ENSMOCT00000030022	ABCD2_DICDI	Abcd4	ABC_transporter_D_family_member_2	1:22425484-22439773	GO:0016021;GO:0005886;GO:0005524;GO:0016887;GO:0042626	803.3672292	0.756027333	0.121871311	37.87440402	7.54E-10	4.38E-09
ENSMOCG00000022046	ENSMOCT00000030020	ABCD2_DICDI	Abcd4	ABC_transporter_D_family_member_2	1:22425484-22439773	GO:0016021;GO:0005886;GO:0005524;GO:0016887;GO:0042626	803.3672292	0.756027333	0.121871311	37.87440402	7.54E-10	4.38E-09
ENSMOCG00000014965	ENSMOCT00000019706	DCP2_SCHPO	Dcp2	mRNA_decapping_complex_subunit_2	18:32349372-32383974	GO:0005737;GO:0010494;GO:0005829;GO:0098745;GO:0005845;GO:0005634;GO:0000932;GO:0005524;GO:0050072;GO:0000287;GO:0030145;GO:0003727;GO:0000290;GO:0031087;GO:0006397;GO:0034428	955.2962405	-0.503928273	0.081632712	37.86494259	7.58E-10	4.40E-09
ENSMOCG00000006944	ENSMOCT00000008992	GFRA3_MOUSE	Gfral	GDNF_family_receptor_alpha_3	5:63414848-63466491	GO:0031225;GO:0005829;GO:0009897;GO:0005886;GO:0043235;GO:0008046;GO:0015026;GO:0016167;GO:0038023;GO:0007411;GO:0007399;GO:0048666;GO:0001764;GO:0048485;GO:0007169	47.53562435	-1.363231496	0.218690728	37.85278353	7.63E-10	4.43E-09
ENSMOCG00000006944	ENSMOCT00000008994	GFRAL_HUMAN	Gfral	GDNF_family_receptor_alpha_like	5:63414848-63466491	GO:0009897;GO:0016021;GO:0043235;GO:0016167;GO:0030971;GO:0038023;GO:0000187;GO:0035860;GO:2001240;GO:0043524;GO:0007399;GO:0043410;GO:0051897;GO:0002023;GO:0031098	47.53562435	-1.363231496	0.218690728	37.85278353	7.63E-10	4.43E-09
ENSMOCG00000001622	ENSMOCT00000002181	FACE_TAESO	Zmpste24	CAAX_prenyl_protease_1_homolog	10:61905779-61946148	GO:0005789;GO:0016021;GO:0046872;GO:0004222;GO:0071586;GO:0006508	1674.805204	-0.443186495	0.071894956	37.82986227	7.72E-10	4.48E-09
ENSMOCG00000020167	ENSMOCT00000027313	ZBT22_CANLF	Zbtb43	Zinc_finger_and_BTB_domain_containing_protein_22	4:43499547-43520305	GO:0005634;GO:0003677;GO:0046872	1229.846237	-0.393531085	0.063934101	37.7802402	7.92E-10	4.59E-09
ENSMOCG00000012920	ENSMOCT00000016736	RPA49_XENLA	Polr1e	DNA_directed_RNA_polymerase_I_subunit_RPA49	LG5:40132613-40145394	GO:0005730;GO:0003677;GO:0003899;GO:0006351	383.7611124	-0.456826624	0.074293821	37.69186899	8.28E-10	4.80E-09
ENSMOCG00000012920	ENSMOCT00000016729	RPA49_XENLA	Polr1e	DNA_directed_RNA_polymerase_I_subunit_RPA49	LG5:40132613-40145394	GO:0005730;GO:0003677;GO:0003899;GO:0006351	383.7611124	-0.456826624	0.074293821	37.69186899	8.28E-10	4.80E-09
ENSMOCG00000010938	ENSMOCT00000014029	K319L_MOUSE	none	Dyslexia_associated_protein_KIAA0319_like_protein	10:57817649-57846959	GO:0031410;GO:0005794;GO:0000139;GO:0016021;GO:0005730;GO:0005886;GO:0005802;GO:0001675;GO:0030317;GO:0001764;GO:0120211;GO:0019065;GO:0010996;GO:0007283	57.61589267	0.669650006	0.109557029	37.68733005	8.30E-10	4.81E-09
ENSMOCG00000007174	ENSMOCT00000009313	NA	Fmnl3	NA	15:5338159-5398189	NA	890.278346	0.372905764	0.060727534	37.64226521	8.50E-10	4.92E-09
ENSMOCG00000007174	ENSMOCT00000009317	NA	Fmnl3	NA	15:5338159-5398189	NA	890.278346	0.372905764	0.060727534	37.64226521	8.50E-10	4.92E-09
ENSMOCG00000007174	ENSMOCT00000009321	NA	Fmnl3	NA	15:5338159-5398189	NA	890.278346	0.372905764	0.060727534	37.64226521	8.50E-10	4.92E-09
ENSMOCG00000012916	ENSMOCT00000016718	GCNT7_HUMAN	Gcnt2	Beta_1,3_galactosyl_O_glycosyl_glycoprotein_beta_1,6_N_acetylglucosaminyltransferase_7	16:44867799-44963636	GO:0000139;GO:0016021;GO:0008375;GO:0006486	685.9441278	-0.657436739	0.106702441	37.63079978	8.55E-10	4.95E-09
ENSMOCG00000012916	ENSMOCT00000016716	GCNT7_HUMAN	Gcnt2	Beta_1,3_galactosyl_O_glycosyl_glycoprotein_beta_1,6_N_acetylglucosaminyltransferase_7	16:44867799-44963636	GO:0000139;GO:0016021;GO:0008375;GO:0006486	685.9441278	-0.657436739	0.106702441	37.63079978	8.55E-10	4.95E-09
ENSMOCG00000012916	ENSMOCT00000016723	GCNT7_HUMAN	Gcnt2	Beta_1,3_galactosyl_O_glycosyl_glycoprotein_beta_1,6_N_acetylglucosaminyltransferase_7	16:44867799-44963636	GO:0000139;GO:0016021;GO:0008375;GO:0006486	685.9441278	-0.657436739	0.106702441	37.63079978	8.55E-10	4.95E-09
ENSMOCG00000002819	ENSMOCT00000003785	WRIP1_SCHPO	Wrnip1	ATPase_WRNIP1_homolog_C26H5.02c	16:38311282-38330744	GO:0005634;GO:0005524;GO:0003677;GO:0008047;GO:0046872;GO:0017116;GO:0000731;GO:0006261;GO:1903461;GO:0006282	1355.201927	-0.395270881	0.064363823	37.60867851	8.65E-10	5.00E-09
ENSMOCG00000007749	NA	NA	NA	NA	NA	NA	2.487831969	-4.737790798	0.79104337	37.60837641	8.65E-10	5.00E-09
ENSMOCG00000016116	ENSMOCT00000021341	FNDC5_RAT	Fndc5	Fibronectin_type_III_domain_containing_protein_5	10:55483516-55489908	GO:0005783;GO:0005576;GO:0016021;GO:0005778;GO:0005886;GO:0005179;GO:0090336;GO:0014850	1967.472971	-1.071546717	0.172692709	37.58424138	8.75E-10	5.06E-09
ENSMOCG00000015783	ENSMOCT00000020860	CHCH7_MOUSE	Chchd7	Coiled_coil_helix_coiled_coil_helix_domain_containing_protein_7	LG5:55866409-55871351	GO:0005758;GO:0005739	454.3551103	0.415912792	0.067786713	37.57218847	8.81E-10	5.09E-09
ENSMOCG00000015783	ENSMOCT00000020857	CHCH7_MOUSE	Chchd7	Coiled_coil_helix_coiled_coil_helix_domain_containing_protein_7	LG5:55866409-55871351	GO:0005758;GO:0005739	454.3551103	0.415912792	0.067786713	37.57218847	8.81E-10	5.09E-09
ENSMOCG00000015783	ENSMOCT00000020854	CHCH7_MOUSE	Chchd7	Coiled_coil_helix_coiled_coil_helix_domain_containing_protein_7	LG5:55866409-55871351	GO:0005758;GO:0005739	454.3551103	0.415912792	0.067786713	37.57218847	8.81E-10	5.09E-09
ENSMOCG00000013505	ENSMOCT00000017581	NUPR1_RAT	Nupr1	Nuclear_protein_1	8:19392184-19394424	GO:0005737;GO:0005634;GO:0048471;GO:0032993;GO:0010698;GO:0003682;GO:0003677;GO:0003713;GO:0002526;GO:0008283;GO:0042771;GO:0008584;GO:0043066;GO:1902902;GO:0010507;GO:0010667;GO:0045786;GO:0008285;GO:0043433;GO:1904036;GO:0050680;GO:0048147;GO:0045820;GO:0062099;GO:1904691;GO:0043065;GO:2001244;GO:0150078;GO:0043525;GO:1903862;GO:1901800;GO:0031401;GO:0006473;GO:0065003;GO:0010506;GO:2000194;GO:1905897;GO:0009636;GO:0035914	25.38112151	1.88844653	0.304316546	37.54483898	8.93E-10	5.16E-09
ENSMOCG00000010082	ENSMOCT00000012935	BOD1_MOUSE	none	Biorientation_of_chromosomes_in_cell_division_protein_1	7:968433-974135	GO:0005623;GO:0005813;GO:0000940;GO:0005737;GO:0005876;GO:0000922;GO:0051721;GO:0004864;GO:0051301;GO:0007080;GO:1990758;GO:0071962;GO:0032515;GO:0071459	649.9609854	0.591343016	0.096213434	37.53877086	8.96E-10	5.17E-09
ENSMOCG00000015709	ENSMOCT00000020749	NA	Asic1	NA	15:4962867-4995288	NA	4747.293342	0.484212829	0.078794936	37.53664091	8.97E-10	5.17E-09
ENSMOCG00000019899	ENSMOCT00000026927	NA	Smarcb1	NA	LG2:46063735-46088548	NA	2209.125875	-0.181626663	0.029633243	37.53790847	8.97E-10	5.17E-09
ENSMOCG00000010121	ENSMOCT00000013007	NA	P4ha2	NA	7:44590002-44620370	NA	914.0539705	0.775247681	0.12573187	37.50699542	9.11E-10	5.25E-09
ENSMOCG00000010121	ENSMOCT00000013012	NA	P4ha2	NA	7:44590002-44620370	NA	914.0539705	0.775247681	0.12573187	37.50699542	9.11E-10	5.25E-09
ENSMOCG00000010121	ENSMOCT00000013016	NA	P4ha2	NA	7:44590002-44620370	NA	914.0539705	0.775247681	0.12573187	37.50699542	9.11E-10	5.25E-09
ENSMOCG00000021028	ENSMOCT00000028552	NSN5C_HUMAN	Nsun5	Putative_methyltransferase_NSUN5C	2:22198674-22204444	GO:0008168;GO:0003723;GO:0032259	388.4001454	0.504894397	0.082322176	37.50297854	9.13E-10	5.26E-09
ENSMOCG00000007390	ENSMOCT00000009536	NA	none	NA	19:23255711-23256704	NA	163.6680515	-1.096886507	0.177451505	37.47841587	9.24E-10	5.32E-09
ENSMOCG00000017417	ENSMOCT00000023219	ACKR3_RAT	Gpr182	Atypical_chemokine_receptor_3	24:9207700-9209670	GO:0005623;GO:0009986;GO:0005905;GO:0005737;GO:0005769;GO:0005768;GO:0009897;GO:0016021;GO:0005634;GO:0048471;GO:0005886;GO:0055037;GO:0019957;GO:0016493;GO:0019958;GO:0016494;GO:0019956;GO:0015026;GO:0005044;GO:0001525;GO:0019722;GO:0007155;GO:0060326;GO:0070098;GO:0006935;GO:0006955;GO:1902230;GO:0007204;GO:0070374;GO:1905322;GO:0031623;GO:0001570	61.66414793	1.150945468	0.187028016	37.4228193	9.51E-10	5.48E-09
ENSMOCG00000017417	ENSMOCT00000023227	ACKR3_RAT	Gpr182	Atypical_chemokine_receptor_3	24:9207700-9209670	GO:0005623;GO:0009986;GO:0005905;GO:0005737;GO:0005769;GO:0005768;GO:0009897;GO:0016021;GO:0005634;GO:0048471;GO:0005886;GO:0055037;GO:0019957;GO:0016493;GO:0019958;GO:0016494;GO:0019956;GO:0015026;GO:0005044;GO:0001525;GO:0019722;GO:0007155;GO:0060326;GO:0070098;GO:0006935;GO:0006955;GO:1902230;GO:0007204;GO:0070374;GO:1905322;GO:0031623;GO:0001570	61.66414793	1.150945468	0.187028016	37.4228193	9.51E-10	5.48E-09
ENSMOCG00000019035	ENSMOCT00000025646	ADA22_XENLA	none	Disintegrin_and_metalloproteinase_domain_containing_protein_22	26:810027-833242	GO:0016021;GO:0005886;GO:0004222	3156.624593	0.565499038	0.09218535	37.39658631	9.64E-10	5.55E-09
ENSMOCG00000019035	ENSMOCT00000025648	ADA22_XENLA	none	Disintegrin_and_metalloproteinase_domain_containing_protein_22	26:810027-833242	GO:0016021;GO:0005886;GO:0004222	3156.624593	0.565499038	0.09218535	37.39658631	9.64E-10	5.55E-09
ENSMOCG00000019035	ENSMOCT00000025652	ADA22_HUMAN	none	Disintegrin_and_metalloproteinase_domain_containing_protein_22	26:810027-833242	GO:0030424;GO:0098978;GO:0016021;GO:0099061;GO:0005886;GO:0005178;GO:0004222;GO:0008344;GO:0007155;GO:0007417;GO:0022011;GO:0007162;GO:0099645	3156.624593	0.565499038	0.09218535	37.39658631	9.64E-10	5.55E-09
ENSMOCG00000019035	ENSMOCT00000025640	ADA22_HUMAN	none	Disintegrin_and_metalloproteinase_domain_containing_protein_22	26:810027-833242	GO:0030424;GO:0098978;GO:0016021;GO:0099061;GO:0005886;GO:0005178;GO:0004222;GO:0008344;GO:0007155;GO:0007417;GO:0022011;GO:0007162;GO:0099645	3156.624593	0.565499038	0.09218535	37.39658631	9.64E-10	5.55E-09
ENSMOCG00000019035	ENSMOCT00000025647	ADA22_HUMAN	none	Disintegrin_and_metalloproteinase_domain_containing_protein_22	26:810027-833242	GO:0030424;GO:0098978;GO:0016021;GO:0099061;GO:0005886;GO:0005178;GO:0004222;GO:0008344;GO:0007155;GO:0007417;GO:0022011;GO:0007162;GO:0099645	3156.624593	0.565499038	0.09218535	37.39658631	9.64E-10	5.55E-09
ENSMOCG00000019035	ENSMOCT00000025649	ADA22_MOUSE	none	Disintegrin_and_metalloproteinase_domain_containing_protein_22	26:810027-833242	GO:0030424;GO:0098978;GO:0016021;GO:0099061;GO:0005886;GO:0004222;GO:0008344;GO:0042063;GO:0022011;GO:0099645;GO:0014037	3156.624593	0.565499038	0.09218535	37.39658631	9.64E-10	5.55E-09
ENSMOCG00000019035	ENSMOCT00000025644	ADA22_HUMAN	none	Disintegrin_and_metalloproteinase_domain_containing_protein_22	26:810027-833242	GO:0030424;GO:0098978;GO:0016021;GO:0099061;GO:0005886;GO:0005178;GO:0004222;GO:0008344;GO:0007155;GO:0007417;GO:0022011;GO:0007162;GO:0099645	3156.624593	0.565499038	0.09218535	37.39658631	9.64E-10	5.55E-09
ENSMOCG00000022137	ENSMOCT00000030140	TI17B_MOUSE	Timm17b	Mitochondrial_import_inner_membrane_translocase_subunit_Tim17_B	10:35000393-35010299	GO:0031305;GO:0005743;GO:0005739;GO:0005744;GO:0015450;GO:0030150	528.6373643	-0.588476116	0.095775311	37.37390181	9.75E-10	5.61E-09
ENSMOCG00000022137	ENSMOCT00000030139	TI17B_MOUSE	Timm17b	Mitochondrial_import_inner_membrane_translocase_subunit_Tim17_B	10:35000393-35010299	GO:0031305;GO:0005743;GO:0005739;GO:0005744;GO:0015450;GO:0030150	528.6373643	-0.588476116	0.095775311	37.37390181	9.75E-10	5.61E-09
ENSMOCG00000022173	ENSMOCT00000030204	NA	Vac14	NA	4:17203842-17316068	NA	1816.884402	-0.31085216	0.05078289	37.37045833	9.77E-10	5.62E-09
ENSMOCG00000022173	ENSMOCT00000030207	NA	Vac14	NA	4:17203842-17316068	NA	1816.884402	-0.31085216	0.05078289	37.37045833	9.77E-10	5.62E-09
ENSMOCG00000008757	ENSMOCT00000011263	NOL8_MOUSE	none	Nucleolar_protein_8	16:53179852-53183555	GO:0005730;GO:0005634;GO:1990904;GO:0003723;GO:1990830;GO:1902570;GO:0051252;GO:0006364	87.76311505	0.772349007	0.126252241	37.34970398	9.87E-10	5.67E-09
ENSMOCG00000019344	ENSMOCT00000026083	NA	Dus4l	NA	1:82733081-82746427	GO:0050660;GO:0017150	548.8349104	-0.72138117	0.117484636	37.35187326	9.86E-10	5.67E-09
ENSMOCG00000012063	ENSMOCT00000015496	CFAD_RAT	Cfd	Complement_factor_D	LG1:3900284-3901944	GO:0005615;GO:0004175;GO:0004252;GO:0006957;GO:0007219;GO:0009617	25.89352619	2.662969958	0.39892121	37.3198683	1.00E-09	5.76E-09
ENSMOCG00000013476	ENSMOCT00000017551	ST32C_HUMAN	Stk32a	Serine/threonine_protein_kinase_32C	18:31246820-31374682	GO:0005524;GO:0046872;GO:0004674;GO:0035556;GO:0018105	988.4108426	-0.78347448	0.126589957	37.28122668	1.02E-09	5.87E-09
ENSMOCG00000015653	ENSMOCT00000020673	BMPR2_HUMAN	Amhr2	Bone_morphogenetic_protein_receptor_type_2	15:1844980-1852874	GO:0005912;GO:0016324;GO:0009925;GO:0005901;GO:0009986;GO:0005737;GO:0030425;GO:0005615;GO:0005887;GO:0043025;GO:0005654;GO:0005886;GO:0014069;GO:0043235;GO:0044214;GO:0016362;GO:0005524;GO:0036122;GO:0098821;GO:0045296;GO:0019838;GO:0046872;GO:0004674;GO:1990782;GO:0005024;GO:0009952;GO:0003176;GO:0060840;GO:0060413;GO:0001568;GO:0001974;GO:0030509;GO:0007420;GO:0071773;GO:0071363;GO:0009267;GO:0002063;GO:0003197;GO:0060350;GO:0072577;GO:0001935;GO:0060173;GO:0048286;GO:0001946;GO:0060836;GO:0001893;GO:0001707;GO:0003183;GO:0030308;GO:0003252;GO:1902731;GO:2000279;GO:0003085;GO:0045906;GO:0003151;GO:0003148;GO:0061626;GO:0048842;GO:0030513;GO:0030501;GO:0061036;GO:0010595;GO:0001938;GO:0010634;GO:0045778;GO:0045669;GO:0010862;GO:0045944;GO:0006468;GO:0030166;GO:0003177;GO:0042127;GO:0014916;GO:0061298;GO:1905314;GO:0006366;GO:0007178;GO:0003186;GO:0001944;GO:0060841;GO:0060412	36.53270456	2.626259693	0.412040117	37.26449905	1.03E-09	5.92E-09
ENSMOCG00000021215	ENSMOCT00000028821	CENPI_CHICK	none	Centromere_protein_I	X:38134164-38164608	GO:0005829;GO:0000776;GO:0016604;GO:0034508	21.40755171	-1.382476572	0.226704961	37.23253583	1.05E-09	6.01E-09
ENSMOCG00000019369	ENSMOCT00000026118	NA	none	NA	LG1:2626913-2632209	NA	19249.10513	0.490184473	0.080095029	37.20958065	1.06E-09	6.08E-09
ENSMOCG00000022191	ENSMOCT00000030226	DHB5_MOUSE	Akr1cl	Estradiol_17_beta_dehydrogenase_5	16:29581706-29597016	GO:0005737;GO:0005829;GO:0005634;GO:0047006;GO:0008106;GO:0004032;GO:0004033;GO:0047023;GO:0032052;GO:0004303;GO:0047086;GO:0016491;GO:0016655;GO:0001758;GO:0016229;GO:0047045;GO:0008207;GO:0071395;GO:0044597;GO:0044598;GO:0048025;GO:0042448;GO:0006693;GO:0042493;GO:0043627;GO:0006694;GO:0008202	86.01145437	-2.706017202	0.414991816	37.17319435	1.08E-09	6.19E-09
ENSMOCG00000010270	ENSMOCT00000013217	C2D1A_RAT	Cc2d1b	Coiled_coil_and_C2_domain_containing_protein_1A	10:75944014-75957058	GO:0005829;GO:0001650;GO:0005815;GO:0005634;GO:0005886;GO:0000981;GO:0001227;GO:0000978;GO:0000122	1671.340085	0.711418869	0.116093511	37.17038848	1.08E-09	6.20E-09
ENSMOCG00000017602	ENSMOCT00000023501	ANM2_XENLA	Prmt2	Protein_arginine_N_methyltransferase_2	LG2:46282697-46303452	GO:0005737;GO:0005634;GO:0030331;GO:0008469;GO:0035242;GO:0048588;GO:0016571;GO:2000134;GO:0032088;GO:0045892;GO:0043065;GO:0045893;GO:0060765	3655.760032	-0.591062995	0.09662385	37.16544729	1.09E-09	6.21E-09
ENSMOCG00000006184	ENSMOCT00000008037	DCA11_MOUSE	none	DDB1__and_CUL4_associated_factor_11	6:34280177-34282548	GO:0080008;GO:0005654;GO:0043161;GO:0016567	202.6730176	-0.467204897	0.076607718	37.14743673	1.10E-09	6.27E-09
ENSMOCG00000022501	ENSMOCT00000030707	NA	Ankrd13c	NA	21:42567065-42615273	NA	4419.080213	-0.473291909	0.077446886	37.14480961	1.10E-09	6.27E-09
ENSMOCG00000022501	ENSMOCT00000030710	NA	Ankrd13c	NA	21:42567065-42615273	NA	4419.080213	-0.473291909	0.077446886	37.14480961	1.10E-09	6.27E-09
ENSMOCG00000013658	ENSMOCT00000017792	SF3B4_RAT	none	Splicing_factor_3B_subunit_4	21:2289791-2294567	GO:0005730;GO:0005634;GO:1990904;GO:0005681;GO:0005689;GO:0071005;GO:0003723;GO:1990935;GO:0000398;GO:0048026;GO:0051252	821.3943678	0.589960099	0.096421478	37.12884607	1.11E-09	6.32E-09
ENSMOCG00000003966	ENSMOCT00000005270	NA	Klhl9	NA	10:26335146-26336999	NA	3138.682994	-0.390140444	0.063925091	37.10174747	1.12E-09	6.41E-09
ENSMOCG00000013678	ENSMOCT00000017814	NDUAC_MOUSE	Ndufa12	NADH_dehydrogenase_[ubiquinone]_1_alpha_subcomplex_subunit_12	24:28074653-28098424	GO:0005829;GO:0005747;GO:0005739;GO:0009055;GO:0008137;GO:0042775;GO:0006979	2169.309504	-0.438723945	0.071879113	37.07491795	1.14E-09	6.49E-09
ENSMOCG00000019067	ENSMOCT00000025682	TNAP3_HUMAN	Vcpip1	Tumor_necrosis_factor_alpha_induced_protein_3	LG5:17451070-17475552	GO:0005737;GO:0005829;GO:0070062;GO:0043231;GO:0005764;GO:0005634;GO:0003677;GO:0042802;GO:0070530;GO:0019900;GO:0061578;GO:0002020;GO:0043621;GO:0004843;GO:0036459;GO:0043130;GO:0004842;GO:0008270;GO:0006915;GO:0001922;GO:0016477;GO:0070301;GO:0071222;GO:0007010;GO:0072666;GO:0006954;GO:0050869;GO:0045779;GO:2000349;GO:0002677;GO:0045736;GO:2000352;GO:1902042;GO:0043124;GO:0050728;GO:0045824;GO:0050713;GO:0032703;GO:0032715;GO:0032088;GO:0070429;GO:0070433;GO:0090291;GO:0031397;GO:0048662;GO:0034136;GO:0034140;GO:0034144;GO:0034148;GO:0032720;GO:0032480;GO:0070423;GO:1903364;GO:2000347;GO:0045732;GO:0030177;GO:0016579;GO:0071947;GO:0035871;GO:0035523;GO:1990168;GO:0071108;GO:0070936;GO:0070536;GO:0050691;GO:0002634;GO:0010803;GO:0061043;GO:0002237;GO:0032495;GO:0072573	2182.171965	-0.535362987	0.087489355	37.07062799	1.14E-09	6.50E-09
ENSMOCG00000022283	ENSMOCT00000030378	NA	Epha5	NA	LG1:36549273-36837246	NA	2674.09935	-0.41213048	0.067554212	37.06840132	1.14E-09	6.51E-09
ENSMOCG00000022283	ENSMOCT00000030376	NA	Epha5	NA	LG1:36549273-36837246	NA	2674.09935	-0.41213048	0.067554212	37.06840132	1.14E-09	6.51E-09
ENSMOCG00000022283	ENSMOCT00000030375	NA	Epha5	NA	LG1:36549273-36837246	NA	2674.09935	-0.41213048	0.067554212	37.06840132	1.14E-09	6.51E-09
ENSMOCG00000002749	ENSMOCT00000003697	NA	Flrt2	NA	1:32089032-32091014	NA	720.7513514	-0.504660716	0.082601112	37.06279194	1.14E-09	6.52E-09
ENSMOCG00000000162	ENSMOCT00000000204	NA	Rundc3b	NA	26:330717-483644	NA	2252.95352	-0.308626227	0.050655022	37.05191455	1.15E-09	6.56E-09
ENSMOCG00000000162	ENSMOCT00000000202	NA	Rundc3b	NA	26:330717-483644	NA	2252.95352	-0.308626227	0.050655022	37.05191455	1.15E-09	6.56E-09
ENSMOCG00000017981	ENSMOCT00000024055	CHAC2_RAT	Chac2	Putative_glutathione_specific_gamma_glutamylcyclotransferase_2	LG1:6908259-6915900	GO:0005737;GO:0005829;GO:0003839;GO:0061928;GO:0006751	679.7675114	0.461492615	0.075698603	37.04867072	1.15E-09	6.56E-09
ENSMOCG00000017981	ENSMOCT00000024056	CHAC2_RAT	Chac2	Putative_glutathione_specific_gamma_glutamylcyclotransferase_2	LG1:6908259-6915900	GO:0005737;GO:0005829;GO:0003839;GO:0061928;GO:0006751	679.7675114	0.461492615	0.075698603	37.04867072	1.15E-09	6.56E-09
ENSMOCG00000004349	ENSMOCT00000005721	KCNK6_HUMAN	Kcnk6	Potassium_channel_subfamily_K_member_6	LG4:23225878-23232478	GO:0005887;GO:0005886;GO:0008076;GO:0005242;GO:0022841;GO:0061337;GO:0003085;GO:0071805;GO:0006813;GO:0034765;GO:0060075;GO:0030322	35.42028976	1.625270195	0.263858216	37.04144227	1.16E-09	6.59E-09
ENSMOCG00000012450	ENSMOCT00000016035	RASF7_MOUSE	none	Ras_association_domain_containing_protein_7	8:33928852-33931572	GO:0034451;GO:0005737;GO:0006915;GO:0070507;GO:0007165	89.88498732	-0.588012092	0.096649642	37.03476381	1.16E-09	6.61E-09
ENSMOCG00000002851	ENSMOCT00000003823	SP15_TETCF	Myorg	SITS_binding_protein	LG5:37644243-37649381	GO:0016021;GO:0004553;GO:0005975	4218.360438	0.540454637	0.088374138	37.00227221	1.18E-09	6.71E-09
ENSMOCG00000012919	ENSMOCT00000016724	NA	none	NA	7:26712129-26759263	NA	2796.695027	0.441182246	0.072402064	36.99255974	1.19E-09	6.74E-09
ENSMOCG00000012919	ENSMOCT00000016732	MOONR_MOUSE	none	Protein_moonraker	7:26712129-26759263	GO:0034451;GO:0005813;GO:0005829;GO:0007099;GO:0071539	2796.695027	0.441182246	0.072402064	36.99255974	1.19E-09	6.74E-09
ENSMOCG00000014272	ENSMOCT00000018677	TTMP_MOUSE	BC016579	TPA_induced_transmembrane_protein_homolog	2:56427332-56458885	GO:0005789;GO:0016021	14.41161271	2.088269005	0.341567087	36.95946222	1.21E-09	6.86E-09
ENSMOCG00000006835	ENSMOCT00000008840	AHSA2_MOUSE	Ahsa1	Activator_of_90_kDa_heat_shock_protein_ATPase_homolog_2	1:25095509-25103569	GO:0001671;GO:0051087;GO:0051879	4896.975822	-0.325551396	0.053488068	36.94950889	1.21E-09	6.89E-09
ENSMOCG00000020773	ENSMOCT00000028170	SL9B2_HUMAN	Slc9b1	Sodium/hydrogen_exchanger_9B2	21:29877835-29912657	GO:0016324;GO:0016323;GO:0030054;GO:0010008;GO:0016021;GO:0005743;GO:0031966;GO:0005886;GO:0097228;GO:0030672;GO:0042802;GO:0010348;GO:0005451;GO:0015385;GO:0072583;GO:0030317;GO:0034220;GO:0015672;GO:2001206;GO:0061178;GO:0006814	70.65562939	-0.748478231	0.123220505	36.9437913	1.22E-09	6.91E-09
ENSMOCG00000020773	ENSMOCT00000028169	SL9B2_HUMAN	Slc9b1	Sodium/hydrogen_exchanger_9B2	21:29877835-29912657	GO:0016324;GO:0016323;GO:0030054;GO:0010008;GO:0016021;GO:0005743;GO:0031966;GO:0005886;GO:0097228;GO:0030672;GO:0042802;GO:0010348;GO:0005451;GO:0015385;GO:0072583;GO:0030317;GO:0034220;GO:0015672;GO:2001206;GO:0061178;GO:0006814	70.65562939	-0.748478231	0.123220505	36.9437913	1.22E-09	6.91E-09
ENSMOCG00000011678	ENSMOCT00000015002	SPC25_RAT	Spc25	Kinetochore_protein_Spc25	4:79290621-79301484	GO:0000777;GO:0005829;GO:0031262;GO:0005634;GO:0051301;GO:0007059;GO:0007052	13.2328576	-1.455284925	0.242620929	36.93592702	1.22E-09	6.93E-09
ENSMOCG00000013992	ENSMOCT00000018271	PTH_MOUSE	Ptrh1	Probable_peptidyl_tRNA_hydrolase	4:44188088-44189914	GO:0005739;GO:0004045	79.24916079	0.892263839	0.146418875	36.9083015	1.24E-09	7.03E-09
ENSMOCG00000012612	ENSMOCT00000016293	PIRK5_CHICK	Pik3r5	Phosphoinositide_3_kinase_regulatory_subunit_5	7:30284644-30310492	GO:0005737;GO:0005634;GO:0005942;GO:0005944;GO:0005886;GO:0046935;GO:0007186;GO:0043406	88.41211389	1.05231159	0.169833533	36.89044739	1.25E-09	7.09E-09
ENSMOCG00000012612	ENSMOCT00000016288	NA	Pik3r5	NA	7:30284644-30310492	NA	88.41211389	1.05231159	0.169833533	36.89044739	1.25E-09	7.09E-09
ENSMOCG00000012612	ENSMOCT00000016289	NA	Pik3r5	NA	7:30284644-30310492	NA	88.41211389	1.05231159	0.169833533	36.89044739	1.25E-09	7.09E-09
ENSMOCG00000022879	ENSMOCT00000031270	TRI39_MOUSE	Bspry	E3_ubiquitin_protein_ligase_TRIM39	10:8283475-8299498	GO:0005829;GO:0005739;GO:0005634;GO:0042802;GO:0016740;GO:0008270;GO:0006915;GO:0007095;GO:0043124;GO:0032435;GO:2000059;GO:2001235;GO:0050821;GO:0016567;GO:1902806	66.09226412	-0.692156772	0.114006312	36.88805513	1.25E-09	7.09E-09
ENSMOCG00000013133	ENSMOCT00000017036	RAB3B_MESAU	Rab3b	Ras_related_protein_Rab_3B	10:76217119-76266592	GO:0005794;GO:0005886;GO:0005525;GO:0003924;GO:0015031	1879.301568	0.663821207	0.108824488	36.87498059	1.26E-09	7.14E-09
ENSMOCG00000017313	ENSMOCT00000023075	CCL17_MACMU	Ccl17	C_C_motif_chemokine_17	4:14393879-14395419	GO:0005615;GO:0048020;GO:0008009;GO:0071346;GO:0071347;GO:0071356;GO:0070098;GO:0007186;GO:0006954;GO:0048247;GO:0002548;GO:0030593;GO:0070374;GO:0043547	9.06772563	3.100043545	0.517380603	36.8594793	1.27E-09	7.19E-09
ENSMOCG00000001353	ENSMOCT00000001863	NA	Kif5c	NA	4:62967384-63127298	NA	34962.81992	-0.392549713	0.064553283	36.83828775	1.28E-09	7.27E-09
ENSMOCG00000018673	ENSMOCT00000025092	NA	Mfsd13a	NA	8:73980572-73994649	NA	944.3666906	-0.56756732	0.093177896	36.82348644	1.29E-09	7.32E-09
ENSMOCG00000019689	ENSMOCT00000026589	CTS11_CAEEL	Ctsa	Serine_carboxypeptidase_ctsa_1	LG8:13652564-13658762	GO:0004185;GO:0051603	2563.86558	0.33201112	0.054675535	36.79711707	1.31E-09	7.42E-09
ENSMOCG00000001428	ENSMOCT00000001937	UFD2_SCHPO	Ube4b	Ubiquitin_conjugation_factor_E4	10:83521630-83625054	GO:0005737;GO:0005634;GO:0000151;GO:0034450;GO:0000209;GO:0030433	7848.83657	-0.217596357	0.035862539	36.78178054	1.32E-09	7.46E-09
ENSMOCG00000001428	ENSMOCT00000001935	UFD2_SCHPO	Ube4b	Ubiquitin_conjugation_factor_E4	10:83521630-83625054	GO:0005737;GO:0005634;GO:0000151;GO:0034450;GO:0000209;GO:0030433	7848.83657	-0.217596357	0.035862539	36.78178054	1.32E-09	7.46E-09
ENSMOCG00000013409	ENSMOCT00000017450	NA	Ptafr	NA	10:52243225-52261296	NA	146.3661125	0.68607072	0.11290975	36.78445134	1.32E-09	7.46E-09
ENSMOCG00000015205	ENSMOCT00000020029	CABIN_ARATH	none	Calcineurin_binding_protein_1	LG2:45868391-45902420	GO:0005634;GO:0006336	2055.456177	-0.288450427	0.04752065	36.78259747	1.32E-09	7.46E-09
ENSMOCG00000021368	ENSMOCT00000029037	MROH7_HUMAN	Mroh3	Maestro_heat_like_repeat_containing_protein_family_member_7	6:26814987-26851954	GO:0005615;GO:0016021	8.739017421	4.234925005	0.707192708	36.7614284	1.34E-09	7.54E-09
ENSMOCG00000013791	ENSMOCT00000017986	ZNF76_MOUSE	none	Zinc_finger_protein_76	LG2:52136705-52141174	GO:0005634;GO:0001228;GO:0000981;GO:0046872;GO:0000977;GO:0043565;GO:0007417;GO:0045944	829.4217693	0.918412469	0.150121778	36.7568128	1.34E-09	7.55E-09
ENSMOCG00000017588	ENSMOCT00000023480	CC113_DANRE	Ccdc113	Coiled_coil_domain_containing_protein_113	4:13681173-13705851	GO:0034451;GO:0005737;GO:0032991;GO:0060271	233.4051116	-0.672289583	0.110525067	36.7577606	1.34E-09	7.55E-09
ENSMOCG00000018050	ENSMOCT00000024161	DCTN6_HUMAN	Dctn6	Dynactin_subunit_6	LG7_11:10002147-10031407	GO:0005813;GO:0000777;GO:0005829;GO:0005869;GO:0019886;GO:0006888	1972.86278	-0.292347045	0.048180558	36.71744119	1.37E-09	7.70E-09
ENSMOCG00000020625	ENSMOCT00000027952	IF6_RAT	Eif6	Eukaryotic_translation_initiation_factor_6	LG8:22386591-22393296	GO:0005737;GO:0005829;GO:0005882;GO:0005638;GO:0005730;GO:0005634;GO:0030687;GO:0043023;GO:0043022;GO:0003743;GO:1902626;GO:0035195;GO:0000460;GO:0000470;GO:0042256;GO:0035278;GO:0045727;GO:0042304;GO:0006110;GO:0045652;GO:2000377;GO:0032868;GO:0000054	1345.305555	-0.50678972	0.083438621	36.71127555	1.37E-09	7.72E-09
ENSMOCG00000021950	ENSMOCT00000029884	MED9_MOUSE	Med9	Mediator_of_RNA_polymerase_II_transcription_subunit_9	7:38588826-38603138	GO:0016592;GO:0005654;GO:0003712;GO:0006357	704.5981641	-0.34135877	0.056315046	36.71049255	1.37E-09	7.72E-09
ENSMOCG00000016921	ENSMOCT00000022557	NA	Camsap1	NA	4:51349340-51415659	NA	5620.121269	-0.281598962	0.046444561	36.70196053	1.38E-09	7.75E-09
ENSMOCG00000016921	ENSMOCT00000022556	NA	Camsap1	NA	4:51349340-51415659	NA	5620.121269	-0.281598962	0.046444561	36.70196053	1.38E-09	7.75E-09
ENSMOCG00000016921	ENSMOCT00000022544	CAMP1_MOUSE	Camsap1	Calmodulin_regulated_spectrin_associated_protein_1	4:51349340-51415659	GO:0005737;GO:0005874;GO:0005516;GO:0008017;GO:0051011;GO:0030507;GO:0031122;GO:0007010;GO:0000226;GO:0007026;GO:0031175;GO:0022604;GO:0031113	5620.121269	-0.281598962	0.046444561	36.70196053	1.38E-09	7.75E-09
ENSMOCG00000022333	ENSMOCT00000030451	DEFM_HUMAN	Pdf	Peptide_deformylase,_mitochondrial	4:3873934-3875484	GO:0005739;GO:0046872;GO:0042586;GO:0031365;GO:0018206;GO:0008284;GO:0006412	148.5834785	-1.067322335	0.174632553	36.70117148	1.38E-09	7.75E-09
ENSMOCG00000002655	ENSMOCT00000003608	M4K3_HUMAN	Map4k2	Mitogen_activated_protein_kinase_kinase_kinase_kinase_3	8:41124785-41138980	GO:0005737;GO:0005524;GO:0008349;GO:0004672;GO:0004674;GO:0032147;GO:0035556;GO:0007254;GO:0000165;GO:0006468;GO:0007346;GO:0034612;GO:0009411;GO:0023014;GO:0031098	2204.84997	0.763629117	0.125196581	36.68613721	1.39E-09	7.81E-09
ENSMOCG00000002655	ENSMOCT00000003606	M4K3_HUMAN	Map4k2	Mitogen_activated_protein_kinase_kinase_kinase_kinase_3	8:41124785-41138980	GO:0005737;GO:0005524;GO:0008349;GO:0004672;GO:0004674;GO:0032147;GO:0035556;GO:0007254;GO:0000165;GO:0006468;GO:0007346;GO:0034612;GO:0009411;GO:0023014;GO:0031098	2204.84997	0.763629117	0.125196581	36.68613721	1.39E-09	7.81E-09
ENSMOCG00000002655	ENSMOCT00000003602	NA	Map4k2	NA	8:41124785-41138980	NA	2204.84997	0.763629117	0.125196581	36.68613721	1.39E-09	7.81E-09
ENSMOCG00000020947	ENSMOCT00000028437	NA	Zfp879	NA	7:47906100-47913320	NA	260.3809685	0.399070832	0.065887908	36.67547086	1.40E-09	7.85E-09
ENSMOCG00000013560	ENSMOCT00000017656	SIM15_MOUSE	Smim15	Small_integral_membrane_protein_15	19:54460933-54464475	GO:0016021	1037.491001	-0.586872508	0.096597761	36.65897073	1.41E-09	7.91E-09
ENSMOCG00000002127	NA	NA	NA	NA	NA	NA	274.7525521	-1.131000594	0.184685514	36.64117903	1.42E-09	7.98E-09
ENSMOCG00000012913	ENSMOCT00000016715	PWP1_DROME	Pwp1	Periodic_tryptophan_protein_1_homolog	24:36575966-36597191	GO:0005694;GO:0005730;GO:0005654;GO:0005634;GO:0031490;GO:0032869;GO:0007281;GO:0036098;GO:0008584;GO:0030707;GO:0030723;GO:0090070;GO:0045945;GO:1901838;GO:0010468;GO:0042254	1227.791971	-0.391555028	0.0646161	36.62232425	1.43E-09	8.05E-09
ENSMOCG00000012913	ENSMOCT00000016722	PWP1_DROME	Pwp1	Periodic_tryptophan_protein_1_homolog	24:36575966-36597191	GO:0005694;GO:0005730;GO:0005654;GO:0005634;GO:0031490;GO:0032869;GO:0007281;GO:0036098;GO:0008584;GO:0030707;GO:0030723;GO:0090070;GO:0045945;GO:1901838;GO:0010468;GO:0042254	1227.791971	-0.391555028	0.0646161	36.62232425	1.43E-09	8.05E-09
ENSMOCG00000015886	ENSMOCT00000021006	MAL2_MOUSE	Mal2	Protein_MAL2	LG3:413386-438723	GO:0016324;GO:0098978;GO:0098686;GO:0016021;GO:0030285;GO:0045121;GO:0019911;GO:0042552;GO:0045056	336.1240232	-0.76168948	0.124785277	36.6194188	1.44E-09	8.06E-09
ENSMOCG00000016439	ENSMOCT00000021848	MROH1_HUMAN	Mroh2a	Maestro_heat_like_repeat_containing_protein_family_member_1	LG4:63648849-63688896		15.08791325	2.374605454	0.386431576	36.60034554	1.45E-09	8.14E-09
ENSMOCG00000016439	ENSMOCT00000021852	MROH1_HUMAN	Mroh2a	Maestro_heat_like_repeat_containing_protein_family_member_1	LG4:63648849-63688896		15.08791325	2.374605454	0.386431576	36.60034554	1.45E-09	8.14E-09
ENSMOCG00000014279	ENSMOCT00000018688	TTC24_MOUSE	Ttc24	Tetratricopeptide_repeat_protein_24	21:633546-642834		4.601572476	4.28226675	0.763619393	36.59404387	1.45E-09	8.16E-09
ENSMOCG00000004444	ENSMOCT00000005885	E400N_HUMAN	Ep400	Putative_EP400_like_protein	2:58883-162843		4738.366191	0.475095555	0.078377349	36.56262957	1.48E-09	8.29E-09
ENSMOCG00000004444	ENSMOCT00000005894	E400N_HUMAN	Ep400	Putative_EP400_like_protein	2:58883-162843		4738.366191	0.475095555	0.078377349	36.56262957	1.48E-09	8.29E-09
ENSMOCG00000012806	ENSMOCT00000016566	MANF_RAT	Manf	Mesencephalic_astrocyte_derived_neurotrophic_factor	5:79681677-79685211	GO:0005788;GO:0005615;GO:0048471;GO:0033018;GO:0008083;GO:0120146;GO:0071542;GO:0031175;GO:1905897;GO:0006986;GO:0002014	1170.620945	-0.454185109	0.074979101	36.55110204	1.49E-09	8.33E-09
ENSMOCG00000012806	ENSMOCT00000016564	MANF_RAT	Manf	Mesencephalic_astrocyte_derived_neurotrophic_factor	5:79681677-79685211	GO:0005788;GO:0005615;GO:0048471;GO:0033018;GO:0008083;GO:0120146;GO:0071542;GO:0031175;GO:1905897;GO:0006986;GO:0002014	1170.620945	-0.454185109	0.074979101	36.55110204	1.49E-09	8.33E-09
ENSMOCG00000017894	ENSMOCT00000023945	NA	none	NA	21:36139606-36148861	NA	26.86844186	1.455128934	0.240715521	36.55095997	1.49E-09	8.33E-09
ENSMOCG00000005032	ENSMOCT00000006582	NA	Poglut3	NA	5:47678605-47695264	NA	620.2282172	0.469612386	0.077590347	36.53151959	1.50E-09	8.41E-09
ENSMOCG00000020865	ENSMOCT00000028311	PDIA1_CHICK	Pdilt	Protein_disulfide_isomerase	8:11317363-11343482	GO:0005623;GO:0005783;GO:0005788;GO:0009897;GO:0003756;GO:0045454;GO:0006457;GO:0034976	16.55883109	3.926444249	0.594299773	36.51617258	1.51E-09	8.47E-09
ENSMOCG00000017175	ENSMOCT00000022889	NDUB4_MOUSE	Ndufb4	NADH_dehydrogenase_[ubiquinone]_1_beta_subcomplex_subunit_4	2:48543513-48550149	GO:0016021;GO:0005743;GO:0005747;GO:0005739;GO:0031965;GO:0008137;GO:0032981;GO:0006979	2495.209304	-0.322320339	0.053282882	36.5090272	1.52E-09	8.50E-09
ENSMOCG00000022729	ENSMOCT00000031077	NEBL_MOUSE	Neb	Nebulette	4:65241381-65427820	GO:0030018;GO:0051015;GO:0071691;GO:0048747	166.2085686	-1.165201385	0.188896095	36.49189893	1.53E-09	8.57E-09
ENSMOCG00000022729	ENSMOCT00000031073	NEBL_MOUSE	Neb	Nebulette	4:65241381-65427820	GO:0030018;GO:0051015;GO:0071691;GO:0048747	166.2085686	-1.165201385	0.188896095	36.49189893	1.53E-09	8.57E-09
ENSMOCG00000022729	ENSMOCT00000031080	NRAP_HUMAN	Neb	Nebulin_related_anchoring_protein	4:65241381-65427820	GO:0005916;GO:0005927;GO:0030018;GO:0003779;GO:0051015;GO:0046872;GO:0051371;GO:0071691;GO:0048747	166.2085686	-1.165201385	0.188896095	36.49189893	1.53E-09	8.57E-09
ENSMOCG00000022729	ENSMOCT00000031072	NEBL_MOUSE	Neb	Nebulette	4:65241381-65427820	GO:0030018;GO:0051015;GO:0071691;GO:0048747	166.2085686	-1.165201385	0.188896095	36.49189893	1.53E-09	8.57E-09
ENSMOCG00000012959	ENSMOCT00000016776	SIM24_MOUSE	Smim24	Small_integral_membrane_protein_24	LG1:2411375-2413794	GO:0016021	10.89832485	-2.711538179	0.439536202	36.46143434	1.56E-09	8.70E-09
ENSMOCG00000022735	ENSMOCT00000031063	NA	Tg	NA	15:36206133-36377713	NA	105.3840058	0.790400445	0.130027578	36.4395538	1.57E-09	8.80E-09
ENSMOCG00000003752	NA	NA	NA	NA	NA	NA	25.17516747	1.261239192	0.210077169	36.42241938	1.59E-09	8.87E-09
ENSMOCG00000022889	ENSMOCT00000031290	REST_HUMAN	none	RE1_silencing_transcription_factor	LG1:33041510-33062189	GO:0005737;GO:0005829;GO:0005654;GO:0005634;GO:0017053;GO:0003682;GO:0003700;GO:0001227;GO:0042802;GO:0046872;GO:0000978;GO:0000979;GO:0008134;GO:0044212;GO:0060088;GO:0060379;GO:0035690;GO:0071257;GO:0071385;GO:0050910;GO:0002244;GO:0070933;GO:0099563;GO:0043922;GO:0032348;GO:2000798;GO:0045955;GO:0008285;GO:2000065;GO:2000706;GO:0010629;GO:0046676;GO:2000740;GO:0050768;GO:0045665;GO:1903204;GO:0000122;GO:2000678;GO:0045892;GO:0050885;GO:0097150;GO:0043065;GO:0043280;GO:0010628;GO:0045666;GO:1903223;GO:1902459;GO:0045893;GO:0000381;GO:0010468;GO:0031060;GO:0045667;GO:1903203;GO:0006355;GO:0001666;GO:0002931;GO:0035019	241.3329011	-0.488156705	0.080806766	36.40266157	1.60E-09	8.96E-09
ENSMOCG00000022889	ENSMOCT00000031289	REST_HUMAN	none	RE1_silencing_transcription_factor	LG1:33041510-33062189	GO:0005737;GO:0005829;GO:0005654;GO:0005634;GO:0017053;GO:0003682;GO:0003700;GO:0001227;GO:0042802;GO:0046872;GO:0000978;GO:0000979;GO:0008134;GO:0044212;GO:0060088;GO:0060379;GO:0035690;GO:0071257;GO:0071385;GO:0050910;GO:0002244;GO:0070933;GO:0099563;GO:0043922;GO:0032348;GO:2000798;GO:0045955;GO:0008285;GO:2000065;GO:2000706;GO:0010629;GO:0046676;GO:2000740;GO:0050768;GO:0045665;GO:1903204;GO:0000122;GO:2000678;GO:0045892;GO:0050885;GO:0097150;GO:0043065;GO:0043280;GO:0010628;GO:0045666;GO:1903223;GO:1902459;GO:0045893;GO:0000381;GO:0010468;GO:0031060;GO:0045667;GO:1903203;GO:0006355;GO:0001666;GO:0002931;GO:0035019	241.3329011	-0.488156705	0.080806766	36.40266157	1.60E-09	8.96E-09
ENSMOCG00000022889	ENSMOCT00000031288	REST_MOUSE	none	RE1_silencing_transcription_factor	LG1:33041510-33062189	GO:0000785;GO:0005737;GO:0005829;GO:0005654;GO:0005634;GO:0032991;GO:0017053;GO:0003682;GO:0003677;GO:0003700;GO:0001227;GO:0042802;GO:0046872;GO:0044877;GO:0000978;GO:0000979;GO:0043565;GO:0008134;GO:0044212;GO:0000976;GO:0060088;GO:0060379;GO:0035690;GO:0071257;GO:0071385;GO:0050910;GO:0002244;GO:0070933;GO:0099563;GO:0043922;GO:0032348;GO:2000798;GO:0045955;GO:0008285;GO:2000065;GO:2000706;GO:0010629;GO:0046676;GO:2000740;GO:0050768;GO:0045665;GO:1903204;GO:0000122;GO:2000678;GO:0045892;GO:0050885;GO:0097150;GO:0043065;GO:0043280;GO:0010628;GO:0045666;GO:1903223;GO:1902459;GO:0045893;GO:0000381;GO:0010468;GO:0031060;GO:0045667;GO:1903203;GO:0006355;GO:0001666;GO:0002931;GO:0035019	241.3329011	-0.488156705	0.080806766	36.40266157	1.60E-09	8.96E-09
ENSMOCG00000022889	ENSMOCT00000031294	REST_HUMAN	none	RE1_silencing_transcription_factor	LG1:33041510-33062189	GO:0005737;GO:0005829;GO:0005654;GO:0005634;GO:0017053;GO:0003682;GO:0003700;GO:0001227;GO:0042802;GO:0046872;GO:0000978;GO:0000979;GO:0008134;GO:0044212;GO:0060088;GO:0060379;GO:0035690;GO:0071257;GO:0071385;GO:0050910;GO:0002244;GO:0070933;GO:0099563;GO:0043922;GO:0032348;GO:2000798;GO:0045955;GO:0008285;GO:2000065;GO:2000706;GO:0010629;GO:0046676;GO:2000740;GO:0050768;GO:0045665;GO:1903204;GO:0000122;GO:2000678;GO:0045892;GO:0050885;GO:0097150;GO:0043065;GO:0043280;GO:0010628;GO:0045666;GO:1903223;GO:1902459;GO:0045893;GO:0000381;GO:0010468;GO:0031060;GO:0045667;GO:1903203;GO:0006355;GO:0001666;GO:0002931;GO:0035019	241.3329011	-0.488156705	0.080806766	36.40266157	1.60E-09	8.96E-09
ENSMOCG00000022889	ENSMOCT00000031293	REST_HUMAN	none	RE1_silencing_transcription_factor	LG1:33041510-33062189	GO:0005737;GO:0005829;GO:0005654;GO:0005634;GO:0017053;GO:0003682;GO:0003700;GO:0001227;GO:0042802;GO:0046872;GO:0000978;GO:0000979;GO:0008134;GO:0044212;GO:0060088;GO:0060379;GO:0035690;GO:0071257;GO:0071385;GO:0050910;GO:0002244;GO:0070933;GO:0099563;GO:0043922;GO:0032348;GO:2000798;GO:0045955;GO:0008285;GO:2000065;GO:2000706;GO:0010629;GO:0046676;GO:2000740;GO:0050768;GO:0045665;GO:1903204;GO:0000122;GO:2000678;GO:0045892;GO:0050885;GO:0097150;GO:0043065;GO:0043280;GO:0010628;GO:0045666;GO:1903223;GO:1902459;GO:0045893;GO:0000381;GO:0010468;GO:0031060;GO:0045667;GO:1903203;GO:0006355;GO:0001666;GO:0002931;GO:0035019	241.3329011	-0.488156705	0.080806766	36.40266157	1.60E-09	8.96E-09
ENSMOCG00000022889	ENSMOCT00000031292	REST_MOUSE	none	RE1_silencing_transcription_factor	LG1:33041510-33062189	GO:0000785;GO:0005737;GO:0005829;GO:0005654;GO:0005634;GO:0032991;GO:0017053;GO:0003682;GO:0003677;GO:0003700;GO:0001227;GO:0042802;GO:0046872;GO:0044877;GO:0000978;GO:0000979;GO:0043565;GO:0008134;GO:0044212;GO:0000976;GO:0060088;GO:0060379;GO:0035690;GO:0071257;GO:0071385;GO:0050910;GO:0002244;GO:0070933;GO:0099563;GO:0043922;GO:0032348;GO:2000798;GO:0045955;GO:0008285;GO:2000065;GO:2000706;GO:0010629;GO:0046676;GO:2000740;GO:0050768;GO:0045665;GO:1903204;GO:0000122;GO:2000678;GO:0045892;GO:0050885;GO:0097150;GO:0043065;GO:0043280;GO:0010628;GO:0045666;GO:1903223;GO:1902459;GO:0045893;GO:0000381;GO:0010468;GO:0031060;GO:0045667;GO:1903203;GO:0006355;GO:0001666;GO:0002931;GO:0035019	241.3329011	-0.488156705	0.080806766	36.40266157	1.60E-09	8.96E-09
ENSMOCG00000022889	ENSMOCT00000031291	REST_MOUSE	none	RE1_silencing_transcription_factor	LG1:33041510-33062189	GO:0000785;GO:0005737;GO:0005829;GO:0005654;GO:0005634;GO:0032991;GO:0017053;GO:0003682;GO:0003677;GO:0003700;GO:0001227;GO:0042802;GO:0046872;GO:0044877;GO:0000978;GO:0000979;GO:0043565;GO:0008134;GO:0044212;GO:0000976;GO:0060088;GO:0060379;GO:0035690;GO:0071257;GO:0071385;GO:0050910;GO:0002244;GO:0070933;GO:0099563;GO:0043922;GO:0032348;GO:2000798;GO:0045955;GO:0008285;GO:2000065;GO:2000706;GO:0010629;GO:0046676;GO:2000740;GO:0050768;GO:0045665;GO:1903204;GO:0000122;GO:2000678;GO:0045892;GO:0050885;GO:0097150;GO:0043065;GO:0043280;GO:0010628;GO:0045666;GO:1903223;GO:1902459;GO:0045893;GO:0000381;GO:0010468;GO:0031060;GO:0045667;GO:1903203;GO:0006355;GO:0001666;GO:0002931;GO:0035019	241.3329011	-0.488156705	0.080806766	36.40266157	1.60E-09	8.96E-09
ENSMOCG00000000936	ENSMOCT00000001272	SYT16_HUMAN	Syt14	Synaptotagmin_16	6:78940053-79107783	GO:0042802;GO:0005543;GO:0006887	674.8847183	-0.422049356	0.069846466	36.39128457	1.61E-09	9.01E-09
ENSMOCG00000000936	ENSMOCT00000001273	SYT16_HUMAN	Syt14	Synaptotagmin_16	6:78940053-79107783	GO:0042802;GO:0005543;GO:0006887	674.8847183	-0.422049356	0.069846466	36.39128457	1.61E-09	9.01E-09
ENSMOCG00000014150	NA	NA	NA	NA	NA	NA	3.517889677	4.133289801	0.740246888	36.37716535	1.63E-09	9.07E-09
ENSMOCG00000015867	ENSMOCT00000020984	NA	Arhgap35	NA	LG4:17899072-18012375	NA	10780.46564	-0.228978347	0.037952677	36.35469814	1.64E-09	9.17E-09
ENSMOCG00000015867	ENSMOCT00000020980	NA	Arhgap35	NA	LG4:17899072-18012375	NA	10780.46564	-0.228978347	0.037952677	36.35469814	1.64E-09	9.17E-09
ENSMOCG00000019238	ENSMOCT00000025935	NA	Opcml	NA	5:21953346-23088067	NA	1694.071897	0.451213159	0.07468973	36.35192229	1.65E-09	9.18E-09
ENSMOCG00000019238	ENSMOCT00000025936	NA	Opcml	NA	5:21953346-23088067	NA	1694.071897	0.451213159	0.07468973	36.35192229	1.65E-09	9.18E-09
ENSMOCG00000002953	ENSMOCT00000003973	STPG3_HUMAN	Stpg3	Protein_STPG3	4:52183378-52184954		10.18327484	1.957660698	0.332830415	36.34829953	1.65E-09	9.19E-09
ENSMOCG00000018801	ENSMOCT00000025291	NA	Tmem135	NA	22:10344742-10510487	NA	2049.312223	-0.286216985	0.047444863	36.32622053	1.67E-09	9.29E-09
ENSMOCG00000016477	ENSMOCT00000021866	NA	Gdi2	NA	16:28859376-28882147	NA	9788.331659	-0.549122829	0.090784734	36.32031788	1.67E-09	9.32E-09
ENSMOCG00000017244	ENSMOCT00000023008	CNTRL_MOUSE	Lrrc9	Centriolin	1:8979528-9042001	GO:0120103;GO:0005813;GO:0005829;GO:0090543;GO:0005815;GO:0097431;GO:0048471;GO:0008092;GO:0035904;GO:0003279;GO:0007049;GO:0051301;GO:0060976;GO:0051493;GO:0003281	572.4868406	1.205418097	0.197044966	36.29399826	1.70E-09	9.44E-09
ENSMOCG00000017244	ENSMOCT00000022999	CNTRL_MOUSE	Lrrc9	Centriolin	1:8979528-9042001	GO:0120103;GO:0005813;GO:0005829;GO:0090543;GO:0005815;GO:0097431;GO:0048471;GO:0008092;GO:0035904;GO:0003279;GO:0007049;GO:0051301;GO:0060976;GO:0051493;GO:0003281	572.4868406	1.205418097	0.197044966	36.29399826	1.70E-09	9.44E-09
ENSMOCG00000020011	ENSMOCT00000027076	ABHEB_MOUSE	none	Protein_ABHD14B	15:280332-281565	GO:0005737;GO:0005829;GO:0005730;GO:0005654;GO:0005634;GO:0016787;GO:0045944	105.252331	0.902421686	0.149292569	36.29316112	1.70E-09	9.44E-09
ENSMOCG00000020011	ENSMOCT00000027075	ABHEB_MOUSE	none	Protein_ABHD14B	15:280332-281565	GO:0005737;GO:0005829;GO:0005730;GO:0005654;GO:0005634;GO:0016787;GO:0045944	105.252331	0.902421686	0.149292569	36.29316112	1.70E-09	9.44E-09
ENSMOCG00000004706	ENSMOCT00000006160	RL21_PIG	none	60S_ribosomal_protein_L21	LG9:30426833-30427306	GO:0022625;GO:0005783;GO:0003735;GO:0006412	6.940577494	-3.346254982	0.553167908	36.27448887	1.71E-09	9.53E-09
ENSMOCG00000003745	ENSMOCT00000004999	PXMP4_MOUSE	Pxmp4	Peroxisomal_membrane_protein_4	LG8:23627632-23643003	GO:0016021;GO:0005778;GO:0005777	741.4582523	-0.297274478	0.049347957	36.23819458	1.75E-09	9.70E-09
ENSMOCG00000003745	ENSMOCT00000005001	PXMP4_RAT	Pxmp4	Peroxisomal_membrane_protein_4	LG8:23627632-23643003	GO:0016021;GO:0005778	741.4582523	-0.297274478	0.049347957	36.23819458	1.75E-09	9.70E-09
ENSMOCG00000015948	ENSMOCT00000021098	IRX2_XENTR	Mkx	Iroquois_class_homeodomain_protein_irx_2	16:19909135-19984049	GO:0005634;GO:0043565;GO:0007420;GO:0009953;GO:0045665;GO:0001840;GO:0045666;GO:0045944;GO:0045893;GO:0009954	507.936019	0.498427332	0.08235557	36.19080881	1.79E-09	9.94E-09
ENSMOCG00000005150	ENSMOCT00000006744	N42L1_HUMAN	N4bp2	NEDD4_binding_protein_2_like_1	LG1:22598554-22640775		1720.482773	0.407653697	0.067669624	36.18596391	1.79E-09	9.95E-09
ENSMOCG00000016983	ENSMOCT00000022602	BACD3_HUMAN	Kctd13	BTB/POZ_domain_containing_adapter_for_CUL3_mediated_RhoA_degradation_protein_3	8:19726941-19743628	GO:0031463;GO:0005829;GO:0005654;GO:0017049;GO:0005112;GO:0035024;GO:0043161;GO:0051260;GO:0016567;GO:0006511	2742.143257	-0.53827323	0.089066231	36.18683542	1.79E-09	9.95E-09
ENSMOCG00000010764	ENSMOCT00000013842	NA	none	NA	7:78280566-78289767	NA	454.3446818	0.88174968	0.145276703	36.1824724	1.80E-09	9.96E-09
ENSMOCG00000010764	ENSMOCT00000013828	NA	none	NA	7:78280566-78289767	NA	454.3446818	0.88174968	0.145276703	36.1824724	1.80E-09	9.96E-09
ENSMOCG00000019281	ENSMOCT00000025995	DCD2C_HUMAN	Dcdc2a	Doublecortin_domain_containing_protein_2C	16:31678453-31833818	GO:0005737;GO:0005874;GO:0005815;GO:0036126;GO:0035556	251.0772411	0.532823255	0.08850139	36.13237516	1.84E-09	1.02E-08
ENSMOCG00000008825	ENSMOCT00000011373	NA	Rbbp4	NA	10:55292840-55320372	NA	1900.057436	0.437681322	0.072681554	36.09751336	1.88E-09	1.04E-08
ENSMOCG00000008825	ENSMOCT00000011371	NA	Rbbp4	NA	10:55292840-55320372	NA	1900.057436	0.437681322	0.072681554	36.09751336	1.88E-09	1.04E-08
ENSMOCG00000016931	ENSMOCT00000022539	DAZP1_MOUSE	Dazap1	DAZ_associated_protein_1	LG1:3504634-3531543	GO:0005737;GO:0005829;GO:0005654;GO:0005634;GO:1990904;GO:0003730;GO:0034046;GO:0008266;GO:0003723;GO:0035613;GO:0030154;GO:0008283;GO:0001893;GO:0048026;GO:0051252;GO:0007283	3098.899534	0.703194899	0.116287061	36.09416624	1.88E-09	1.04E-08
ENSMOCG00000016931	ENSMOCT00000022540	DAZP1_MOUSE	Dazap1	DAZ_associated_protein_1	LG1:3504634-3531543	GO:0005737;GO:0005829;GO:0005654;GO:0005634;GO:1990904;GO:0003730;GO:0034046;GO:0008266;GO:0003723;GO:0035613;GO:0030154;GO:0008283;GO:0001893;GO:0048026;GO:0051252;GO:0007283	3098.899534	0.703194899	0.116287061	36.09416624	1.88E-09	1.04E-08
ENSMOCG00000003202	ENSMOCT00000004309	TV23A_HUMAN	Tvp23a	Golgi_apparatus_membrane_protein_TVP23_homolog_A	7:11528971-11560353	GO:0030173;GO:0009306;GO:0016192	3242.671111	0.776794595	0.128566683	36.07312503	1.90E-09	1.05E-08
ENSMOCG00000014021	ENSMOCT00000018307	CIKS_HUMAN	none	Adapter_protein_CIKS	LG9:25434397-25477170	GO:0005102;GO:0001783;GO:0006959;GO:0048305;GO:0035556;GO:0002230;GO:0043123	1265.546466	0.727457006	0.120453984	36.07420058	1.90E-09	1.05E-08
ENSMOCG00000015093	ENSMOCT00000019867	STEA3_RAT	Steap2	Metalloreductase_STEAP3	26:2816711-2838160	GO:0005737;GO:0005768;GO:0010008;GO:0016021;GO:0005771;GO:0005886;GO:0008823;GO:0052851;GO:0000293;GO:0042802;GO:0046872;GO:0006915;GO:0007049;GO:0015677;GO:1990182;GO:0055072;GO:0098706;GO:0006826;GO:0055114;GO:0043065;GO:1902167;GO:0009306	649.1242906	0.480348444	0.079854146	36.06905746	1.90E-09	1.05E-08
ENSMOCG00000015093	ENSMOCT00000019865	STEA3_HUMAN	Steap2	Metalloreductase_STEAP3	26:2816711-2838160	GO:0005737;GO:0005768;GO:0010008;GO:0016021;GO:0005771;GO:0005886;GO:0008823;GO:0052851;GO:0042802;GO:0046872;GO:0006915;GO:0007049;GO:0015677;GO:0055072;GO:0055114;GO:0009306;GO:0042981;GO:0033572	649.1242906	0.480348444	0.079854146	36.06905746	1.90E-09	1.05E-08
ENSMOCG00000005143	ENSMOCT00000006717	H1T_MOUSE	H1f6	Histone_H1t	16:30392978-30393604	GO:0000794;GO:0000790;GO:0005719;GO:0000786;GO:0005634;GO:0003677;GO:0003690;GO:0031492;GO:0007339;GO:0030154;GO:0030261;GO:0030317;GO:0007275;GO:0031936;GO:0045910;GO:0006334;GO:0016584;GO:0006355;GO:0007283	5.494477105	4.251729451	0.733834013	36.03915765	1.93E-09	1.07E-08
ENSMOCG00000015072	ENSMOCT00000019849	NA	none	NA	5:9687016-9691786	NA	356.2042393	0.469036627	0.077971195	36.04176418	1.93E-09	1.07E-08
ENSMOCG00000002307	ENSMOCT00000003108	S23IP_HUMAN	Ddhd2	SEC23_interacting_protein	LG7_11:3372455-3405459	GO:0030134;GO:0005737;GO:0005829;GO:0005783;GO:0005793;GO:0012507;GO:0005794;GO:0000139;GO:0043231;GO:0046872;GO:0004620;GO:0003723;GO:0048208;GO:0006888;GO:0007030;GO:0006886	4272.76624	-0.397324202	0.066094313	35.99216349	1.98E-09	1.09E-08
ENSMOCG00000002307	ENSMOCT00000003101	SHGR2_ARATH	Ddhd2	Phospholipase_SGR2	LG7_11:3372455-3405459	GO:0005737;GO:0009705;GO:0009506;GO:0005773;GO:0046872;GO:0008970;GO:0004620;GO:0009660;GO:0009590;GO:0016042;GO:0009959	4272.76624	-0.397324202	0.066094313	35.99216349	1.98E-09	1.09E-08
ENSMOCG00000011696	ENSMOCT00000015024	PFD2_BOVIN	Pfdn2	Prefoldin_subunit_2	6:69500116-69508752	GO:0005737;GO:0005829;GO:0005739;GO:0005634;GO:0016272;GO:0044183;GO:0051082;GO:0051495;GO:0006457	846.0427541	0.498114749	0.082811969	35.99830984	1.97E-09	1.09E-08
ENSMOCG00000014617	ENSMOCT00000019185	TM212_MOUSE	Tmem212	Transmembrane_protein_212	1:90602881-90614123	GO:0016021	54.93395191	3.619365943	0.560078748	35.98833315	1.99E-09	1.09E-08
ENSMOCG00000017529	ENSMOCT00000023397	CDCA7_BOVIN	Cdca7l	Cell_division_cycle_associated_protein_7	1:52314041-52357212	GO:0005829;GO:0005654;GO:0005634;GO:0006915;GO:0042127;GO:0006355	241.1991413	-0.725506628	0.119760161	35.99790342	1.98E-09	1.09E-08
ENSMOCG00000017529	ENSMOCT00000023395	CDCA7_BOVIN	Cdca7l	Cell_division_cycle_associated_protein_7	1:52314041-52357212	GO:0005829;GO:0005654;GO:0005634;GO:0006915;GO:0042127;GO:0006355	241.1991413	-0.725506628	0.119760161	35.99790342	1.98E-09	1.09E-08
ENSMOCG00000022282	ENSMOCT00000030365	TRI39_RAT	Trim41	E3_ubiquitin_protein_ligase_TRIM39	7:49839343-49850631	GO:0005829;GO:0005739;GO:0005634;GO:0042802;GO:0016740;GO:0008270;GO:0006915;GO:0007095;GO:0043124;GO:0032435;GO:2000059;GO:2001235;GO:0050821;GO:0016567;GO:1902806	2055.693099	-0.354053939	0.058937201	35.99775274	1.98E-09	1.09E-08
ENSMOCG00000022282	ENSMOCT00000030367	TRI41_MOUSE	Trim41	E3_ubiquitin_protein_ligase_TRIM41	7:49839343-49850631	GO:0005737;GO:0016604;GO:0005730;GO:0042802;GO:0016740;GO:0008270;GO:0071222;GO:0071225;GO:0016567	2055.693099	-0.354053939	0.058937201	35.99775274	1.98E-09	1.09E-08
ENSMOCG00000022147	ENSMOCT00000030151	GSTP1_CRILO	none	Glutathione_S_transferase_P	21:18813700-18814331	GO:0005739;GO:0005634;GO:0004364	65.33184176	-4.874186444	0.708207111	35.94824718	2.03E-09	1.12E-08
ENSMOCG00000001284	ENSMOCT00000001736	NA	Lgr6	NA	6:25554509-25670030	NA	199.0075013	1.096321834	0.179254141	35.88886637	2.09E-09	1.15E-08
ENSMOCG00000001284	ENSMOCT00000001747	NA	Lgr6	NA	6:25554509-25670030	NA	199.0075013	1.096321834	0.179254141	35.88886637	2.09E-09	1.15E-08
ENSMOCG00000006654	ENSMOCT00000008611	NA	Alad	NA	10:8261969-8269903	NA	815.668555	0.735640697	0.121425812	35.8891215	2.09E-09	1.15E-08
ENSMOCG00000011300	ENSMOCT00000014506	ZN709_HUMAN	Zfp763	Zinc_finger_protein_709	LG3:27902161-27911450	GO:0005634;GO:0046872;GO:0000976;GO:0006355	571.7494529	0.686150809	0.113929285	35.85388165	2.13E-09	1.17E-08
ENSMOCG00000006130	ENSMOCT00000007967	P5I13_RAT	Trp53i13	Tumor_protein_p53_inducible_protein_13	7:21600266-21605240	GO:0005737;GO:0016021;GO:0005886;GO:0045786;GO:0042493;GO:0014070;GO:0009411	176.9271048	0.817418008	0.13567483	35.83038855	2.15E-09	1.18E-08
ENSMOCG00000019206	ENSMOCT00000025890	NPB_MOUSE	Npb	Neuropeptide_B	7:83747421-83747870	GO:0005615;GO:0001664;GO:0007193;GO:0007631;GO:0007186;GO:0007218	25.80497113	1.599035078	0.26590391	35.81454313	2.17E-09	1.19E-08
ENSMOCG00000021899	ENSMOCT00000029825	NA	Trip12	NA	LG4:48824412-48946152	NA	10797.65237	-0.407411274	0.067935668	35.82082604	2.16E-09	1.19E-08
ENSMOCG00000011687	ENSMOCT00000015012	ARL8A_MOUSE	Arl8a	ADP_ribosylation_factor_like_protein_8A	6:25711534-25720422	GO:1904115;GO:0030054;GO:0005737;GO:0031902;GO:0005765;GO:0030496;GO:0051233;GO:0045202;GO:0005774;GO:0005525;GO:0008089;GO:0007049;GO:0051301;GO:0007059;GO:0015031	5152.400051	-0.242534151	0.040534646	35.76484731	2.23E-09	1.22E-08
ENSMOCG00000000839	ENSMOCT00000001132	NA	Rgp1	NA	LG5:38819482-38823810	NA	882.6145704	-0.471150034	0.078694676	35.72114006	2.28E-09	1.25E-08
ENSMOCG00000000944	ENSMOCT00000001282	PKNX2_PONAB	Pknox1	Homeobox_protein_PKNOX2	LG2:48795987-48817184	GO:0005634;GO:0003677;GO:0006355	775.6956301	0.477860697	0.079733763	35.7073188	2.29E-09	1.26E-08
ENSMOCG00000022169	ENSMOCT00000030201	NU214_DROME	Nup214	Nuclear_pore_complex_protein_Nup214	4:44920795-45003356	GO:0005635;GO:0031965;GO:0005643;GO:0008139;GO:0017056;GO:0051028;GO:0046826;GO:0046833;GO:0006606;GO:0090204;GO:0006405	2551.990777	0.353099054	0.059032711	35.6777053	2.33E-09	1.28E-08
ENSMOCG00000004901	ENSMOCT00000006415	PUS3_YEAST	Pus3	tRNA_pseudouridine(38/39)_synthase	5:29711465-29719110	GO:0005737;GO:0005634;GO:0009982;GO:0003723;GO:0106029;GO:1990481;GO:0031119	381.3984712	-0.548241691	0.091577591	35.65482912	2.36E-09	1.29E-08
ENSMOCG00000016968	ENSMOCT00000022607	NA	Flt4	NA	7:49157724-49198621	NA	132.6694953	0.827016961	0.13808291	35.661984	2.35E-09	1.29E-08
ENSMOCG00000016968	ENSMOCT00000022610	NA	Flt4	NA	7:49157724-49198621	NA	132.6694953	0.827016961	0.13808291	35.661984	2.35E-09	1.29E-08
ENSMOCG00000016767	ENSMOCT00000022285	ARF6_CHICK	Arf6	ADP_ribosylation_factor_6	1:7619515-7623438	GO:0005938;GO:0032154;GO:0005737;GO:0005829;GO:0030139;GO:0005768;GO:0031527;GO:0090543;GO:0005886;GO:0055038;GO:0001726;GO:0032587;GO:0005525;GO:0003924;GO:0047485;GO:0031996;GO:0030866;GO:0032456;GO:0090162;GO:0097284;GO:0006886;GO:0001889;GO:0033028;GO:2000009;GO:0030838;GO:0120183;GO:0051549;GO:1903078;GO:0050714;GO:0034394;GO:0036010;GO:0060998;GO:0051489;GO:0035020;GO:0097178;GO:0016192	1933.081415	-0.45722142	0.076405203	35.62351824	2.39E-09	1.31E-08
ENSMOCG00000020501	ENSMOCT00000027774	SIVA_RAT	none	Apoptosis_regulatory_protein_Siva	LG1:21409067-21409592	GO:0005737;GO:0005739;GO:0005654;GO:0005175;GO:0005164;GO:0001618;GO:0008270;GO:0006924;GO:0097191;GO:0097193;GO:0032088;GO:1901030	2.473075746	-4.318260772	0.753889938	35.61221924	2.41E-09	1.32E-08
ENSMOCG00000010230	ENSMOCT00000013161	NA	Nfkb1	NA	21:30076339-30162728	NA	888.3110553	0.486433334	0.081303165	35.5893483	2.44E-09	1.33E-08
ENSMOCG00000022932	ENSMOCT00000031361	CO4A4_RABIT	Col4a4	Collagen_alpha_4(IV)_chain_(Fragment)	LG2:30027412-30139403	GO:0005604;GO:0005581;GO:0005201;GO:0007155	409.1510323	-1.328155701	0.2190482	35.57003183	2.46E-09	1.35E-08
ENSMOCG00000022932	ENSMOCT00000031360	CO4A4_MOUSE	Col4a4	Collagen_alpha_4(IV)_chain	LG2:30027412-30139403	GO:0005604;GO:0005587;GO:0062023;GO:0031012;GO:0005615;GO:0005201;GO:0038063;GO:0030198;GO:0032836	409.1510323	-1.328155701	0.2190482	35.57003183	2.46E-09	1.35E-08
ENSMOCG00000016602	ENSMOCT00000022073	ARAP1_MOUSE	Arap3	Arf_GAP_with_Rho_GAP_domain,_ANK_repeat_and_PH_domain_containing_protein_1	18:26357492-26381910	GO:0031410;GO:0005829;GO:0005794;GO:0032580;GO:0043231;GO:0005654;GO:0005886;GO:0005802;GO:0003700;GO:0005096;GO:0046872;GO:0005547;GO:0070412;GO:0008134;GO:0044212;GO:0031702;GO:0051497;GO:0051491;GO:0043547;GO:0001921;GO:0045893;GO:0008360;GO:0051270;GO:0060395;GO:0007179	358.2384844	0.641054924	0.107194679	35.55455649	2.48E-09	1.36E-08
ENSMOCG00000016602	ENSMOCT00000022067	ARAP1_HUMAN	Arap3	Arf_GAP_with_Rho_GAP_domain,_ANK_repeat_and_PH_domain_containing_protein_1	18:26357492-26381910	GO:0031410;GO:0005829;GO:0005794;GO:0032580;GO:0043231;GO:0005654;GO:0005886;GO:0005802;GO:0005096;GO:0046872;GO:0005547;GO:0031702;GO:0030037;GO:0051497;GO:0045742;GO:0051491;GO:0043547;GO:0001921;GO:0008360;GO:0051270;GO:0051056;GO:0007165	358.2384844	0.641054924	0.107194679	35.55455649	2.48E-09	1.36E-08
ENSMOCG00000019502	ENSMOCT00000026320	NA	Cilk1	NA	5:61492784-61555421	NA	508.6120777	0.692124112	0.115571799	35.51763026	2.53E-09	1.38E-08
ENSMOCG00000000731	ENSMOCT00000000970	P2RY4_XENLA	P2ry4	P2Y_purinoceptor_4	X:23399158-23401389	GO:0016021;GO:0005886;GO:0045028;GO:0030321	8.115053634	2.020012992	0.351244329	35.50452176	2.54E-09	1.39E-08
ENSMOCG00000021495	ENSMOCT00000029224	NA	Ganab	NA	8:42992344-43013111	NA	8030.731803	-0.209131671	0.035079416	35.50537992	2.54E-09	1.39E-08
ENSMOCG00000021495	ENSMOCT00000029222	NA	Ganab	NA	8:42992344-43013111	NA	8030.731803	-0.209131671	0.035079416	35.50537992	2.54E-09	1.39E-08
ENSMOCG00000017370	ENSMOCT00000023157	CXL16_MOUSE	Cxcl16	C_X_C_motif_chemokine_16	7:28317738-28320868	GO:0005615;GO:0016021;GO:0008009;GO:0042379;GO:0005041;GO:0005044;GO:0071222;GO:0030307;GO:0030335;GO:0006898;GO:0034097;GO:0034341;GO:0034612;GO:0010818	85.38132677	1.049205942	0.174978768	35.48454416	2.57E-09	1.40E-08
ENSMOCG00000021821	ENSMOCT00000029705	SUMO3_MOUSE	none	Small_ubiquitin_related_modifier_3	LG2:47584437-47595110	GO:0005737;GO:0016604;GO:0005654;GO:0005634;GO:0016605;GO:0019899;GO:0019789;GO:0043392;GO:2000060;GO:0034504;GO:0016925	937.0218347	0.378592266	0.063468324	35.48636813	2.57E-09	1.40E-08
ENSMOCG00000021821	ENSMOCT00000029710	SUMO3_MOUSE	none	Small_ubiquitin_related_modifier_3	LG2:47584437-47595110	GO:0005737;GO:0016604;GO:0005654;GO:0005634;GO:0016605;GO:0019899;GO:0019789;GO:0043392;GO:2000060;GO:0034504;GO:0016925	937.0218347	0.378592266	0.063468324	35.48636813	2.57E-09	1.40E-08
ENSMOCG00000021821	ENSMOCT00000029708	SUMO3_MOUSE	none	Small_ubiquitin_related_modifier_3	LG2:47584437-47595110	GO:0005737;GO:0016604;GO:0005654;GO:0005634;GO:0016605;GO:0019899;GO:0019789;GO:0043392;GO:2000060;GO:0034504;GO:0016925	937.0218347	0.378592266	0.063468324	35.48636813	2.57E-09	1.40E-08
ENSMOCG00000021973	ENSMOCT00000029915	WSB1_DANRE	Wsb2	WD_repeat_and_SOCS_box_containing_protein_1	2:7392181-7417202	GO:0035556;GO:0016567	6165.977203	-0.343955287	0.057633136	35.47416396	2.58E-09	1.41E-08
ENSMOCG00000021973	ENSMOCT00000029919	WSB1_DANRE	Wsb2	WD_repeat_and_SOCS_box_containing_protein_1	2:7392181-7417202	GO:0035556;GO:0016567	6165.977203	-0.343955287	0.057633136	35.47416396	2.58E-09	1.41E-08
ENSMOCG00000005824	ENSMOCT00000007580	GP1BA_MOUSE	Gp1ba	Platelet_glycoprotein_Ib_alpha_chain	7:28136967-28139142	GO:0031362;GO:0031012;GO:0005615;GO:0005887;GO:0016020;GO:0005886;GO:0007596;GO:0007155;GO:0000902;GO:0042730;GO:0007599;GO:0070527	8.685781694	2.084268451	0.35899423	35.46127374	2.60E-09	1.42E-08
ENSMOCG00000021517	ENSMOCT00000029250	NA	Enpp6	NA	LG7_11:20264623-20359827	NA	206.3395383	-0.782857888	0.130276217	35.45406343	2.61E-09	1.42E-08
ENSMOCG00000007156	ENSMOCT00000009269	F227B_MOUSE	Fam227a	Protein_FAM227B	15:14283382-14323437		235.2218919	-1.600298642	0.261610769	35.41450432	2.66E-09	1.45E-08
ENSMOCG00000011066	ENSMOCT00000014196	TISD_HUMAN	Zfp36l2	mRNA_decay_activator_protein_ZFP36L2	LG3:32101961-32105986	GO:0005737;GO:0005634;GO:0003677;GO:0000981;GO:0046872;GO:0035925;GO:0003723;GO:0061158;GO:0071364;GO:0044344;GO:0071385;GO:0097011;GO:0071560;GO:0071356;GO:0060216;GO:0070371;GO:0030097;GO:0006402;GO:0045599;GO:1901991;GO:2000737;GO:0000288;GO:1900153;GO:0045577;GO:0043488;GO:0009611;GO:0048103;GO:0035019;GO:0033077	2292.758163	0.471873829	0.079152949	35.38427653	2.71E-09	1.47E-08
ENSMOCG00000002041	ENSMOCT00000002745	KCTD5_RAT	Kctd5	BTB/POZ_domain_containing_protein_KCTD5	7:3972800-3998371	GO:0031463;GO:0005737;GO:0005829;GO:0005634;GO:0097602;GO:0042802;GO:0044877;GO:0043161;GO:0051260	1072.335487	-0.228190805	0.038346697	35.37126846	2.72E-09	1.48E-08
ENSMOCG00000002041	ENSMOCT00000002744	KCTD5_RAT	Kctd5	BTB/POZ_domain_containing_protein_KCTD5	7:3972800-3998371	GO:0031463;GO:0005737;GO:0005829;GO:0005634;GO:0097602;GO:0042802;GO:0044877;GO:0043161;GO:0051260	1072.335487	-0.228190805	0.038346697	35.37126846	2.72E-09	1.48E-08
ENSMOCG00000010461	ENSMOCT00000013451	NA	Slc25a13	NA	LG10:2598503-2769664	NA	751.3795805	0.815954697	0.136096257	35.37657453	2.72E-09	1.48E-08
ENSMOCG00000010461	ENSMOCT00000013454	NA	Slc25a13	NA	LG10:2598503-2769664	NA	751.3795805	0.815954697	0.136096257	35.37657453	2.72E-09	1.48E-08
ENSMOCG00000018460	ENSMOCT00000024761	MMP19_HUMAN	Mmp28	Matrix_metalloproteinase_19	7:15635445-15661180	GO:0031012;GO:0005576;GO:0005615;GO:0004222;GO:0008270;GO:0001525;GO:0030154;GO:0030574;GO:0022617;GO:0030198;GO:0001554;GO:0001541;GO:0001542;GO:0006508;GO:0051591;GO:0009725	220.9977855	-0.8426575	0.140697359	35.37706863	2.72E-09	1.48E-08
ENSMOCG00000016560	ENSMOCT00000021991	NA	Optn	NA	16:22517791-22547178	NA	1464.248038	-0.37095909	0.062302462	35.36254711	2.74E-09	1.49E-08
ENSMOCG00000006851	ENSMOCT00000008919	CR1_HUMAN	Svep1	Complement_receptor_type_1	LG5:51098590-51255951	GO:0009986;GO:0070062;GO:0101003;GO:0005887;GO:0005886;GO:0030667;GO:0001851;GO:0004877;GO:0001855;GO:0001861;GO:0001618;GO:0006958;GO:0045087;GO:0045957;GO:0045959;GO:1900004;GO:0043312;GO:1900005;GO:0030449;GO:0045589	164.0260364	0.635902539	0.106677988	35.34595786	2.76E-09	1.50E-08
ENSMOCG00000014336	ENSMOCT00000018783	AGRG1_GORGO	Adgrg5	Adhesion_G_protein_coupled_receptor_G1	4:14269581-14276851	GO:0005576;GO:0097451;GO:0005887;GO:0045121;GO:0005518;GO:0050840;GO:0004930;GO:0008201;GO:0007189;GO:0001525;GO:0007155;GO:0016477;GO:0007166;GO:0021801;GO:0021819;GO:0008285;GO:2001223;GO:0045785;GO:0035025;GO:0070528;GO:0007266;GO:0010573	14.52891968	2.201516857	0.365871885	35.3273823	2.79E-09	1.51E-08
ENSMOCG00000007709	ENSMOCT00000009950	SIG15_HUMAN	Siglec15	Sialic_acid_binding_Ig_like_lectin_15	18:61803418-61814266	GO:0016021;GO:0005886;GO:0032991;GO:0045087;GO:0032956;GO:0045124;GO:2001204	216.1695364	-1.366021363	0.225691022	35.32450668	2.79E-09	1.52E-08
ENSMOCG00000020473	ENSMOCT00000027735	TDH_HUMAN	Tdh	Inactive_L_threonine_3_dehydrogenase,_mitochondrial	17:14816739-14834693	GO:0005743;GO:0050662;GO:0008743;GO:0019518;GO:0006567	6.416009081	-2.332813756	0.406257233	35.32528128	2.79E-09	1.52E-08
ENSMOCG00000020473	ENSMOCT00000027738	TDH_HUMAN	Tdh	Inactive_L_threonine_3_dehydrogenase,_mitochondrial	17:14816739-14834693	GO:0005743;GO:0050662;GO:0008743;GO:0019518;GO:0006567	6.416009081	-2.332813756	0.406257233	35.32528128	2.79E-09	1.52E-08
ENSMOCG00000002224	ENSMOCT00000002982	MLXPL_HUMAN	Mlxip	Carbohydrate_responsive_element_binding_protein	2:14163747-14223080	GO:0005623;GO:0005737;GO:0005829;GO:0000790;GO:0005654;GO:0005634;GO:0005667;GO:0035538;GO:0003677;GO:0003700;GO:0000981;GO:0001227;GO:0046982;GO:0008134;GO:0009653;GO:0097009;GO:0055089;GO:0042593;GO:0010255;GO:0035556;GO:0071157;GO:0090324;GO:0033137;GO:0045892;GO:0008284;GO:0045723;GO:0045821;GO:0046889;GO:0045944;GO:0045893;GO:0006357;GO:0006355;GO:0070328	572.0449074	0.71757038	0.120232525	35.28353192	2.85E-09	1.55E-08
ENSMOCG00000008215	ENSMOCT00000010579	VPRE3_HUMAN	Vpreb3	Pre_B_lymphocyte_protein_3	LG2:46112079-46113161	GO:0005783;GO:0005576;GO:0005615;GO:0006955;GO:0002377;GO:0050900	12.18442011	2.359418956	0.399421578	35.28465428	2.85E-09	1.55E-08
ENSMOCG00000010396	NA	NA	NA	NA	NA	NA	9.153265928	-4.822004886	0.795026335	35.28237613	2.85E-09	1.55E-08
ENSMOCG00000022750	ENSMOCT00000031070	NA	Galnt16	NA	1:18340897-18425070	NA	5817.438957	0.317837466	0.053502412	35.21166904	2.96E-09	1.60E-08
ENSMOCG00000020984	ENSMOCT00000028490	WDR35_HUMAN	Tulp4	WD_repeat_containing_protein_35	LG9:11209666-11353411	GO:0005930;GO:0005623;GO:0005813;GO:0036064;GO:0097542;GO:0005929;GO:0030991;GO:0071333;GO:1990830;GO:1905705;GO:0071356;GO:0060271;GO:0035721;GO:0042073;GO:0035735;GO:0097421;GO:0097756;GO:0010629;GO:0045019;GO:0043280;GO:0090200;GO:0061512;GO:0032496;GO:0009636	8788.471546	-0.408813364	0.068649995	35.20757329	2.96E-09	1.61E-08
ENSMOCG00000021607	ENSMOCT00000029397	CO040_HUMAN	3110040N11Rik	UPF0235_protein_C15orf40	22:12078791-12084798		264.4522392	0.575595192	0.096739264	35.20192767	2.97E-09	1.61E-08
ENSMOCG00000021607	ENSMOCT00000029395	CO040_HUMAN	3110040N11Rik	UPF0235_protein_C15orf40	22:12078791-12084798		264.4522392	0.575595192	0.096739264	35.20192767	2.97E-09	1.61E-08
ENSMOCG00000002664	ENSMOCT00000003617	NA	Pkn2	NA	21:36648556-36743039	NA	1669.252972	-0.551741607	0.092682127	35.17912795	3.01E-09	1.63E-08
ENSMOCG00000002664	ENSMOCT00000003621	NA	Pkn2	NA	21:36648556-36743039	NA	1669.252972	-0.551741607	0.092682127	35.17912795	3.01E-09	1.63E-08
ENSMOCG00000020676	ENSMOCT00000028023	FA156_HUMAN	Tmem29	Protein_FAM156A/FAM156B	X:55905864-55929292	GO:0016021;GO:0005635;GO:0035064	743.1654777	0.461556593	0.077662356	35.16696096	3.03E-09	1.64E-08
ENSMOCG00000013883	ENSMOCT00000018128	CO4A3_MOUSE	Col4a3	Collagen_alpha_3(IV)_chain	LG2:29886793-30011377	GO:0005604;GO:0005587;GO:0062023;GO:0005783;GO:0031012;GO:0005615;GO:0043231;GO:0005201;GO:0005178;GO:0006919;GO:0007155;GO:0007166;GO:0038063;GO:0072577;GO:0030198;GO:0032836;GO:0016525;GO:1905563;GO:0009749	244.6666189	-2.094285124	0.334299427	35.14078425	3.07E-09	1.66E-08
ENSMOCG00000013883	ENSMOCT00000018131	CO4A3_MOUSE	Col4a3	Collagen_alpha_3(IV)_chain	LG2:29886793-30011377	GO:0005604;GO:0005587;GO:0062023;GO:0005783;GO:0031012;GO:0005615;GO:0043231;GO:0005201;GO:0005178;GO:0006919;GO:0007155;GO:0007166;GO:0038063;GO:0072577;GO:0030198;GO:0032836;GO:0016525;GO:1905563;GO:0009749	244.6666189	-2.094285124	0.334299427	35.14078425	3.07E-09	1.66E-08
ENSMOCG00000012809	ENSMOCT00000016570	NA	Eif2s2	NA	LG8:23324580-23340226	NA	1539.559268	-0.561290455	0.09443009	35.10670599	3.12E-09	1.69E-08
ENSMOCG00000018062	ENSMOCT00000024169	PRR5L_HUMAN	Prr5	Proline_rich_protein_5_like	15:26421940-26445221	GO:0031932;GO:0031625;GO:0034599;GO:0001933;GO:0009968;GO:0090316;GO:0061014;GO:0014068;GO:0001934;GO:0010762;GO:0038203	1040.319085	1.12938816	0.18779962	35.10484158	3.12E-09	1.69E-08
ENSMOCG00000021498	ENSMOCT00000029213	PTCA_MOUSE	Ptprcap	Protein_tyrosine_phosphatase_receptor_type_C_associated_protein	8:38874952-38876654	GO:0016021;GO:0005886	42.84441368	1.035382374	0.175170141	35.05396323	3.21E-09	1.73E-08
ENSMOCG00000021498	ENSMOCT00000029216	PTCA_MOUSE	Ptprcap	Protein_tyrosine_phosphatase_receptor_type_C_associated_protein	8:38874952-38876654	GO:0016021;GO:0005886	42.84441368	1.035382374	0.175170141	35.05396323	3.21E-09	1.73E-08
ENSMOCG00000020079	ENSMOCT00000027175	RFX6_DANRE	Rfx8	DNA_binding_protein_RFX6	LG2:24790598-24854069	GO:0005634;GO:0003700;GO:0000978;GO:0044212;GO:0031018;GO:0042593;GO:0003310;GO:0003311;GO:0090104;GO:0035774;GO:0045944;GO:0045893;GO:0050796;GO:0006357;GO:0003309	38.86069016	1.277106641	0.215262796	35.00604419	3.29E-09	1.77E-08
ENSMOCG00000022204	ENSMOCT00000030245	NA	Zyg11b	NA	10:75561531-75613947	NA	1624.734853	0.327060527	0.055222416	35.01491896	3.27E-09	1.77E-08
ENSMOCG00000002806	ENSMOCT00000003762	NA	Mettl9	NA	8:14547924-14590727	NA	3181.828595	-0.47901781	0.080781425	34.99669907	3.30E-09	1.78E-08
ENSMOCG00000009730	ENSMOCT00000012496	TID_DROVI	Dnaja3	Protein_tumorous_imaginal_discs,_mitochondrial	7:5656294-5680966	GO:0005741;GO:0005524;GO:0031072;GO:0046872;GO:0051082;GO:0007275;GO:0006457;GO:0009408	1888.244008	-0.222012407	0.037513881	35.0028142	3.29E-09	1.78E-08
ENSMOCG00000022883	ENSMOCT00000031279	SYC1L_MOUSE	Syce1l	Synaptonemal_complex_central_element_protein_1_like	4:21908319-21916085	GO:0045111;GO:0000795;GO:0007130	52.6405776	1.851712749	0.305827002	34.96808455	3.35E-09	1.81E-08
ENSMOCG00000022883	ENSMOCT00000031277	SYC1L_MOUSE	Syce1l	Synaptonemal_complex_central_element_protein_1_like	4:21908319-21916085	GO:0045111;GO:0000795;GO:0007130	52.6405776	1.851712749	0.305827002	34.96808455	3.35E-09	1.81E-08
ENSMOCG00000007993	ENSMOCT00000010329	SHRM3_XENLA	Shroom3	Protein_Shroom3	LG1:45897682-45946540	GO:0005912;GO:0016324;GO:0005737;GO:0005856;GO:0005874;GO:0003779;GO:0051015;GO:0045176;GO:0000902;GO:0043482;GO:0002064;GO:0001843;GO:0007389;GO:0008360	385.3360242	1.003917749	0.166652677	34.94634882	3.39E-09	1.83E-08
ENSMOCG00000007993	ENSMOCT00000010321	SHRM3_XENLA	Shroom3	Protein_Shroom3	LG1:45897682-45946540	GO:0005912;GO:0016324;GO:0005737;GO:0005856;GO:0005874;GO:0003779;GO:0051015;GO:0045176;GO:0000902;GO:0043482;GO:0002064;GO:0001843;GO:0007389;GO:0008360	385.3360242	1.003917749	0.166652677	34.94634882	3.39E-09	1.83E-08
ENSMOCG00000008867	ENSMOCT00000011402	TM45B_RAT	Tmem45b	Transmembrane_protein_45B	5:25652982-25658422	GO:0016021	21.56050074	-1.671967325	0.280649889	34.94661363	3.39E-09	1.83E-08
ENSMOCG00000020410	ENSMOCT00000027647	ANR28_MOUSE	Asb6	Serine/threonine_protein_phosphatase_6_regulatory_ankyrin_repeat_subunit_A	4:46231413-46238812	GO:0005654	1176.999628	0.442300581	0.074768665	34.88130782	3.50E-09	1.89E-08
ENSMOCG00000001422	ENSMOCT00000001914	RGAP1_MOUSE	none	Rac_GTPase_activating_protein_1	15:5012973-5045790	GO:0001669;GO:0097149;GO:0032154;GO:0031234;GO:0090543;GO:0030496;GO:0072686;GO:0005654;GO:0005634;GO:0051233;GO:0043014;GO:0048487;GO:0043015;GO:0005096;GO:0046872;GO:0008017;GO:0005547;GO:0019901;GO:0000915;GO:0035556;GO:0000281;GO:0051256;GO:0007405;GO:0032467;GO:0051988;GO:0045995;GO:0007283;GO:0008272	136.6437207	-0.742779721	0.124771997	34.82175023	3.61E-09	1.94E-08
ENSMOCG00000005125	ENSMOCT00000006700	NA	Appl2	NA	24:34900374-34943637	NA	1546.127099	0.361514836	0.061198805	34.82793202	3.60E-09	1.94E-08
ENSMOCG00000005139	ENSMOCT00000006712	NA	Fbxw11	NA	7:54078767-54181628	NA	6551.84445	-0.332695128	0.056357718	34.75933821	3.73E-09	2.00E-08
ENSMOCG00000005139	ENSMOCT00000006715	NA	Fbxw11	NA	7:54078767-54181628	NA	6551.84445	-0.332695128	0.056357718	34.75933821	3.73E-09	2.00E-08
ENSMOCG00000005139	ENSMOCT00000006719	NA	Fbxw11	NA	7:54078767-54181628	NA	6551.84445	-0.332695128	0.056357718	34.75933821	3.73E-09	2.00E-08
ENSMOCG00000013674	ENSMOCT00000017850	HACL_ARATH	none	2_hydroxyacyl_CoA_lyase	6:60654407-60688939	GO:0005829;GO:0005777;GO:0009536;GO:0016830;GO:0016831;GO:0000287;GO:0030976;GO:0001561	1577.942655	0.724531707	0.121067247	34.76180459	3.73E-09	2.00E-08
ENSMOCG00000013674	ENSMOCT00000017854	HACL_ARATH	none	2_hydroxyacyl_CoA_lyase	6:60654407-60688939	GO:0005829;GO:0005777;GO:0009536;GO:0016830;GO:0016831;GO:0000287;GO:0030976;GO:0001561	1577.942655	0.724531707	0.121067247	34.76180459	3.73E-09	2.00E-08
ENSMOCG00000013674	ENSMOCT00000017856	HACL_ARATH	none	2_hydroxyacyl_CoA_lyase	6:60654407-60688939	GO:0005829;GO:0005777;GO:0009536;GO:0016830;GO:0016831;GO:0000287;GO:0030976;GO:0001561	1577.942655	0.724531707	0.121067247	34.76180459	3.73E-09	2.00E-08
ENSMOCG00000013674	ENSMOCT00000017848	HACL_ARATH	none	2_hydroxyacyl_CoA_lyase	6:60654407-60688939	GO:0005829;GO:0005777;GO:0009536;GO:0016830;GO:0016831;GO:0000287;GO:0030976;GO:0001561	1577.942655	0.724531707	0.121067247	34.76180459	3.73E-09	2.00E-08
ENSMOCG00000007005	ENSMOCT00000009064	CD14_MOUSE	Cd14	Monocyte_differentiation_antigen_CD14	18:25270511-25271694	GO:0031362;GO:0009986;GO:0009897;GO:0005615;GO:0005794;GO:0046696;GO:0045121;GO:0005886;GO:0071723;GO:0001530;GO:0070891;GO:0071726;GO:0071222;GO:0071223;GO:0071219;GO:0071727;GO:0006954;GO:0045087;GO:0031663;GO:0050715;GO:0045807;GO:0032729;GO:2000484;GO:1901224;GO:0032760;GO:0032481;GO:0006898;GO:0009617;GO:0051602;GO:0045471;GO:0009408;GO:0032026;GO:0002237;GO:0034612;GO:0034142	137.542101	0.73396801	0.124007319	34.7370496	3.77E-09	2.03E-08
ENSMOCG00000017272	ENSMOCT00000023038	NA	Pomt2	NA	1:24937442-24981033	NA	1738.671446	-0.256783798	0.043563142	34.70129041	3.84E-09	2.06E-08
ENSMOCG00000017272	ENSMOCT00000023042	NA	Pomt2	NA	1:24937442-24981033	NA	1738.671446	-0.256783798	0.043563142	34.70129041	3.84E-09	2.06E-08
ENSMOCG00000022370	ENSMOCT00000030505	UAP2_SCHPO	none	Splicing_factor_U2AF_associated_protein_2	1:99653900-99656197	GO:0005686;GO:0005684;GO:0003723;GO:0045292	44.29943815	-5.074717913	0.746987392	34.69178618	3.86E-09	2.07E-08
ENSMOCG00000001934	ENSMOCT00000002598	XKR4_PANTR	Xkr6	XK_related_protein_4	17:14520327-14729976	GO:0016021;GO:0016020;GO:0005886;GO:1902742;GO:0043652;GO:0070782	298.26767	0.666282173	0.112647346	34.68437234	3.88E-09	2.08E-08
ENSMOCG00000001934	ENSMOCT00000002600	XKR4_PANTR	Xkr6	XK_related_protein_4	17:14520327-14729976	GO:0016021;GO:0016020;GO:0005886;GO:1902742;GO:0043652;GO:0070782	298.26767	0.666282173	0.112647346	34.68437234	3.88E-09	2.08E-08
ENSMOCG00000020854	ENSMOCT00000028282	MSLNL_MOUSE	Msln	Mesothelin_like_protein	7:2259145-2265126	GO:0009986;GO:0016021;GO:0007160	19.24817629	2.743987985	0.440113114	34.68383563	3.88E-09	2.08E-08
ENSMOCG00000014829	ENSMOCT00000019499	NA	Tm9sf2	NA	17:33787792-33835085	NA	6091.672253	-0.365690741	0.062056089	34.6210494	4.01E-09	2.15E-08
ENSMOCG00000014829	ENSMOCT00000019500	TMN7_ARATH	Tm9sf2	Transmembrane_9_superfamily_member_7	17:33787792-33835085	GO:0005623;GO:0005737;GO:0005768;GO:0010008;GO:0005794;GO:0000139;GO:0000138;GO:0016021;GO:0016020;GO:0005634;GO:0005802;GO:0005774;GO:0006878;GO:0006882;GO:0006811;GO:0072657	6091.672253	-0.365690741	0.062056089	34.6210494	4.01E-09	2.15E-08
ENSMOCG00000006847	ENSMOCT00000008866	DPH52_CANAL	Dph5	Diphthine_methyl_ester_synthase_2	21:13265892-13291312	GO:0005737;GO:0004164;GO:0032259;GO:0017183	793.2300206	-0.529984996	0.089697879	34.59323885	4.06E-09	2.18E-08
ENSMOCG00000017117	ENSMOCT00000022799	PGRC2_RAT	Pgrmc2	Membrane_associated_progesterone_receptor_component_2	1:93881594-93900093	GO:0012505;GO:0005783;GO:0016021;GO:0016020;GO:0005635;GO:0020037;GO:0015232;GO:0005496;GO:0060612	3304.442941	-0.468010357	0.079416374	34.55199833	4.15E-09	2.22E-08
ENSMOCG00000019737	ENSMOCT00000026673	MIEAP_BOVIN	Spata18	Mitochondria_eating_protein	LG1:29456820-29485147	GO:0005737;GO:0043231;GO:0005741;GO:0006974;GO:0035694;GO:0035695	92.20801588	1.627719388	0.272045002	34.54324905	4.17E-09	2.23E-08
ENSMOCG00000019737	ENSMOCT00000026670	NA	Spata18	NA	LG1:29456820-29485147	NA	92.20801588	1.627719388	0.272045002	34.54324905	4.17E-09	2.23E-08
ENSMOCG00000022091	ENSMOCT00000030077	NA	Rnpep	NA	6:25824638-25845660	NA	2932.710347	0.454695215	0.07721055	34.53888984	4.18E-09	2.24E-08
ENSMOCG00000022091	ENSMOCT00000030079	RNPL1_MOUSE	Rnpep	Aminopeptidase_RNPEPL1	6:25824638-25845660	GO:0070006;GO:0008270;GO:0006508	2932.710347	0.454695215	0.07721055	34.53888984	4.18E-09	2.24E-08
ENSMOCG00000016207	ENSMOCT00000021486	NA	Adgrg1	NA	4:14196958-14226963	NA	5728.748192	-0.494792066	0.083988878	34.50582476	4.25E-09	2.27E-08
ENSMOCG00000012744	ENSMOCT00000016476	ZN383_MACFA	Zfp566	Zinc_finger_protein_383	LG4:22529887-22541768	GO:0005737;GO:0031965;GO:0005654;GO:0003677;GO:0046872;GO:0006355	183.4405643	-0.478953348	0.081529989	34.49714623	4.27E-09	2.28E-08
ENSMOCG00000016110	ENSMOCT00000021358	NA	Smc1a	NA	X:57589992-57634798	NA	4523.433847	-0.300226892	0.051072734	34.48084412	4.30E-09	2.30E-08
ENSMOCG00000016110	ENSMOCT00000021355	NA	Smc1a	NA	X:57589992-57634798	NA	4523.433847	-0.300226892	0.051072734	34.48084412	4.30E-09	2.30E-08
ENSMOCG00000008356	ENSMOCT00000010781	NA	Adamtsl4	NA	21:2816657-2827789	NA	191.1861639	1.45826064	0.243663964	34.45622084	4.36E-09	2.33E-08
ENSMOCG00000008356	ENSMOCT00000010784	NA	Adamtsl4	NA	21:2816657-2827789	NA	191.1861639	1.45826064	0.243663964	34.45622084	4.36E-09	2.33E-08
ENSMOCG00000008356	ENSMOCT00000010773	NA	Adamtsl4	NA	21:2816657-2827789	NA	191.1861639	1.45826064	0.243663964	34.45622084	4.36E-09	2.33E-08
ENSMOCG00000002981	ENSMOCT00000004003	NA	Manba	NA	21:29990951-30060348	NA	390.3304352	0.965517598	0.162170879	34.44272977	4.39E-09	2.34E-08
ENSMOCG00000014237	ENSMOCT00000018622	LRC38_HUMAN	Lrrc38	Leucine_rich_repeat_containing_protein_38	10:41549747-41570508	GO:0005887;GO:0008076;GO:0044325;GO:0099104;GO:0005249;GO:1903818;GO:0071805	84.56700909	0.92691061	0.157242745	34.43529921	4.41E-09	2.35E-08
ENSMOCG00000019850	ENSMOCT00000026852	FITM2_MOUSE	Fitm2	Fat_storage_inducing_transmembrane_protein_2	LG8:15026233-15032292	GO:0005623;GO:0005789;GO:0030176;GO:0005739;GO:0035356;GO:0007010;GO:0140042;GO:0034389;GO:0019915;GO:0008654;GO:0010890;GO:0022604;GO:0010866;GO:0030730	1386.190657	-0.315223131	0.053642941	34.43856379	4.40E-09	2.35E-08
ENSMOCG00000009399	ENSMOCT00000012072	NA	Mmp8	NA	5:2872501-2882491	NA	64.32838613	5.473695185	0.787339993	34.37524355	4.54E-09	2.42E-08
ENSMOCG00000017862	ENSMOCT00000023908	NA	Pkd2	NA	LG1:54463846-54494998	NA	1232.493478	0.57844694	0.098254575	34.37024114	4.56E-09	2.43E-08
ENSMOCG00000018830	ENSMOCT00000025332	NA	Itih2	NA	16:27229488-27269895	NA	185.6123378	-1.014505415	0.170978755	34.37124979	4.55E-09	2.43E-08
ENSMOCG00000018830	ENSMOCT00000025334	NA	Itih2	NA	16:27229488-27269895	NA	185.6123378	-1.014505415	0.170978755	34.37124979	4.55E-09	2.43E-08
ENSMOCG00000008815	ENSMOCT00000011339	THIOM_RAT	none	Thioredoxin,_mitochondrial	15:15981959-15995866	GO:0005623;GO:0030425;GO:0005739;GO:0043025;GO:0005730;GO:0015035;GO:0044877;GO:0045454;GO:0031669;GO:0006662;GO:0048678;GO:0042493;GO:0009749;GO:0009725;GO:0001666;GO:0014070;GO:0006979	2938.232392	-0.357686532	0.060920085	34.35828181	4.58E-09	2.44E-08
ENSMOCG00000011752	ENSMOCT00000015095	DYLT1_RAT	none	Dynein_light_chain_Tctex_type_1	LG9:11122340-11128602	GO:0044295;GO:0005623;GO:0005868;GO:0005881;GO:0005794;GO:0043657;GO:0030027;GO:0005739;GO:0043025;GO:0099503;GO:0005819;GO:0042802;GO:0003774;GO:0008022;GO:0061564;GO:0051301;GO:0016358;GO:0000132;GO:0006886;GO:0019060;GO:0060548;GO:0035795;GO:0050768;GO:0048812;GO:0010976;GO:0035022;GO:0051493;GO:0008277;GO:0043087	345.9863234	0.720416987	0.122422862	34.3503785	4.60E-09	2.45E-08
ENSMOCG00000010582	ENSMOCT00000013605	NA	Cngb1	NA	4:13908586-13968078	NA	232.2624226	1.406288568	0.233470868	34.33903768	4.63E-09	2.46E-08
ENSMOCG00000010582	ENSMOCT00000013611	NA	Cngb1	NA	4:13908586-13968078	NA	232.2624226	1.406288568	0.233470868	34.33903768	4.63E-09	2.46E-08
ENSMOCG00000017743	ENSMOCT00000023717	PF20_CHLRE	Spag16	Flagellar_WD_repeat_containing_protein_Pf20	LG4:37544268-38591701	GO:0031514	1112.893171	-0.638088809	0.108354931	34.33954814	4.63E-09	2.46E-08
ENSMOCG00000020374	ENSMOCT00000027601	RNF25_MOUSE	none	E3_ubiquitin_protein_ligase_RNF25	LG4:56413583-56420413	GO:0005829;GO:0005634;GO:0046872;GO:0051059;GO:0061630;GO:0004842;GO:0051092;GO:0016567	475.0727605	0.391381734	0.066714952	34.34601383	4.61E-09	2.46E-08
ENSMOCG00000005650	ENSMOCT00000007364	CXL11_HUMAN	Cxcl11	C_X_C_motif_chemokine_11	LG1:45375330-45377775	GO:0005623;GO:0005576;GO:0005615;GO:0008009;GO:0045236;GO:0048248;GO:0008201;GO:0007189;GO:0061844;GO:0007267;GO:0071222;GO:0070098;GO:0006935;GO:0007186;GO:0006955;GO:0006954;GO:0031640;GO:0030595;GO:0030593;GO:0051281;GO:0042127;GO:0007165;GO:0010818	3.449361777	-4.446327295	0.777552188	34.31844985	4.68E-09	2.49E-08
ENSMOCG00000006451	ENSMOCT00000008390	PRI2_DROME	Prim2	DNA_primase_large_subunit	LG2:18944235-19126068	GO:0005658;GO:0051539;GO:0003677;GO:0003896;GO:0046872;GO:0001745;GO:0006260;GO:0006269;GO:0006261;GO:0000278	260.5585241	0.578240351	0.098411836	34.31844254	4.68E-09	2.49E-08
ENSMOCG00000006451	ENSMOCT00000008387	PRI2_DROME	Prim2	DNA_primase_large_subunit	LG2:18944235-19126068	GO:0005658;GO:0051539;GO:0003677;GO:0003896;GO:0046872;GO:0001745;GO:0006260;GO:0006269;GO:0006261;GO:0000278	260.5585241	0.578240351	0.098411836	34.31844254	4.68E-09	2.49E-08
ENSMOCG00000013719	ENSMOCT00000017894	PDK_ARATH	Bckdk	[Pyruvate_dehydrogenase_(acetyl_transferring)]_kinase,_mitochondrial	8:20688722-20693058	GO:0005829;GO:0005739;GO:0005524;GO:0009927;GO:0042803;GO:0004674;GO:0004740;GO:0042593;GO:1904183;GO:0046777	1241.742723	-0.424499577	0.072282748	34.31307041	4.69E-09	2.49E-08
ENSMOCG00000002371	ENSMOCT00000003179	NA	none	NA	26:3028811-3034007	NA	47.13861133	-1.959713807	0.323592007	34.30573333	4.71E-09	2.50E-08
ENSMOCG00000011089	ENSMOCT00000014233	MRP7_MOUSE	none	Multidrug_resistance_associated_protein_7	LG2:4176527-4179053	GO:0016021;GO:0016020;GO:0005886;GO:0005524;GO:0016887;GO:0042626;GO:0055085	326.9324671	1.009080418	0.170485245	34.2885412	4.75E-09	2.52E-08
ENSMOCG00000022512	ENSMOCT00000030725	ENPP4_XENTR	Enpp5	Bis(5'_adenosyl)_triphosphatase_enpp4	LG2:7258921-7267832	GO:0016021;GO:0005886;GO:0047710;GO:0046872;GO:0007596;GO:0030194	7473.832386	0.425356348	0.072494468	34.26414137	4.81E-09	2.55E-08
ENSMOCG00000015933	ENSMOCT00000021095	NA	Ablim1	NA	8:84403426-84609012	NA	2088.103688	0.366751637	0.062540391	34.25043581	4.85E-09	2.57E-08
ENSMOCG00000015933	ENSMOCT00000021103	ABLM2_RAT	Ablim1	Actin_binding_LIM_protein_2	8:84403426-84609012	GO:0015629;GO:0030016;GO:0051015;GO:0046872;GO:0030036;GO:0030032;GO:0045944;GO:0006351	2088.103688	0.366751637	0.062540391	34.25043581	4.85E-09	2.57E-08
ENSMOCG00000015933	ENSMOCT00000021108	ABLM1_MOUSE	Ablim1	Actin_binding_LIM_protein_1	8:84403426-84609012	GO:0015629;GO:0005737;GO:0030027;GO:0014069;GO:0001725;GO:0003779;GO:0051015;GO:0046872;GO:0007411;GO:0060271;GO:0007010;GO:0030032;GO:0045944	2088.103688	0.366751637	0.062540391	34.25043581	4.85E-09	2.57E-08
ENSMOCG00000015933	ENSMOCT00000021100	NA	Ablim1	NA	8:84403426-84609012	NA	2088.103688	0.366751637	0.062540391	34.25043581	4.85E-09	2.57E-08
ENSMOCG00000015933	ENSMOCT00000021099	NA	Ablim1	NA	8:84403426-84609012	NA	2088.103688	0.366751637	0.062540391	34.25043581	4.85E-09	2.57E-08
ENSMOCG00000015933	ENSMOCT00000021094	ABLM2_HUMAN	Ablim1	Actin_binding_LIM_protein_2	8:84403426-84609012	GO:0015629;GO:0005737;GO:0051015;GO:0046872;GO:0030036;GO:0030032;GO:0006351	2088.103688	0.366751637	0.062540391	34.25043581	4.85E-09	2.57E-08
ENSMOCG00000015933	ENSMOCT00000021107	ABLM3_HUMAN	Ablim1	Actin_binding_LIM_protein_3	8:84403426-84609012	GO:0015629;GO:0005737;GO:0098978;GO:0030027;GO:0001725;GO:0051015;GO:0046872;GO:0030036;GO:0060271;GO:0030032;GO:1903955;GO:0045944;GO:0006351	2088.103688	0.366751637	0.062540391	34.25043581	4.85E-09	2.57E-08
ENSMOCG00000004130	ENSMOCT00000005454	CXD4_MOUSE	Gjd4	Gap_junction_delta_4_protein	4:36520651-36523292	GO:0005922;GO:0016021;GO:0005886;GO:0007154;GO:0014717	3.361989603	3.75617479	0.709709364	34.21725873	4.93E-09	2.61E-08
ENSMOCG00000006887	ENSMOCT00000008921	LYSM1_MOUSE	Lysmd1	LysM_and_putative_peptidoglycan_binding_domain_containing_protein_1	21:3455868-3460804	GO:0005654	300.6835731	-0.298357504	0.051024122	34.18822256	5.00E-09	2.65E-08
ENSMOCG00000001673	ENSMOCT00000002249	MYD88_MACMU	Myd88	Myeloid_differentiation_primary_response_protein_MyD88	5:91521995-91525441	GO:0005737;GO:0005634;GO:0005886;GO:0070976;GO:0035325;GO:0050830;GO:0006954;GO:0045087;GO:0002755;GO:0043123;GO:0008063	119.4786301	-0.677531074	0.115723547	34.18289847	5.02E-09	2.66E-08
ENSMOCG00000007118	ENSMOCT00000009213	NA	Pros1	NA	2:87280597-87356898	NA	446.1045712	-0.912872944	0.154890126	34.1796822	5.03E-09	2.66E-08
ENSMOCG00000007118	ENSMOCT00000009211	NA	Pros1	NA	2:87280597-87356898	NA	446.1045712	-0.912872944	0.154890126	34.1796822	5.03E-09	2.66E-08
ENSMOCG00000001781	ENSMOCT00000002406	ICE1_MOUSE	none	Little_elongation_complex_subunit_1	19:49664154-49704230	GO:0015030;GO:0035363;GO:0016604;GO:0005654;GO:0008023;GO:0035327;GO:0030674;GO:0090316;GO:0031334;GO:0045945;GO:0042795;GO:0042796	4015.243072	0.295518389	0.050514908	34.17249175	5.04E-09	2.67E-08
ENSMOCG00000008697	ENSMOCT00000011189	PTMA_MOUSE	none	Prothymosin_alpha	LG4:65430281-65433392	GO:0005829;GO:0005654;GO:0033613;GO:0042393;GO:0043486;GO:0043066	919.2010457	0.769991746	0.130869846	34.16529004	5.06E-09	2.68E-08
ENSMOCG00000008697	ENSMOCT00000011190	PTMA_HUMAN	none	Prothymosin_alpha	LG4:65430281-65433392	GO:0005829;GO:0005654;GO:0005634;GO:0033613;GO:0042393;GO:0043486;GO:0043066;GO:0006351	919.2010457	0.769991746	0.130869846	34.16529004	5.06E-09	2.68E-08
ENSMOCG00000016172	ENSMOCT00000021431	CO9A2_MOUSE	Col9a2	Collagen_alpha_2(IX)_chain	10:61951967-61968297	GO:0005594;GO:0062023;GO:0031012;GO:0005615;GO:0005201;GO:0030198	321.32721	1.031244306	0.174732616	34.16400273	5.07E-09	2.68E-08
ENSMOCG00000018377	ENSMOCT00000024636	DUS1_SCHPO	Dus1l	tRNA_dihydrouridine(16/17)_synthase_[NAD(P)(+)]	7:83941843-83947897	GO:0005739;GO:0005634;GO:0050660;GO:0017150;GO:0102263;GO:0002943	695.493108	-0.40031307	0.068372348	34.16541313	5.06E-09	2.68E-08
ENSMOCG00000018377	ENSMOCT00000024637	DUS1_SCHPO	Dus1l	tRNA_dihydrouridine(16/17)_synthase_[NAD(P)(+)]	7:83941843-83947897	GO:0005739;GO:0005634;GO:0050660;GO:0017150;GO:0102263;GO:0002943	695.493108	-0.40031307	0.068372348	34.16541313	5.06E-09	2.68E-08
ENSMOCG00000006060	ENSMOCT00000007865	NA	Pspc1	NA	17:8648195-8712438	NA	2937.562238	-0.386189677	0.065982449	34.11984187	5.18E-09	2.74E-08
ENSMOCG00000009519	ENSMOCT00000012226	ZW10_DROPS	Zw10	Centromere/kinetochore_protein_zw10	5:43256322-43282333	GO:0036063;GO:0000777;GO:0005795;GO:0005828;GO:0005634;GO:1990423;GO:0051233;GO:0017137;GO:0036090;GO:0007030;GO:0007060;GO:0007112;GO:0007107;GO:0000070;GO:0007094	837.2455405	-0.375576535	0.064208426	34.11122034	5.21E-09	2.75E-08
ENSMOCG00000018720	ENSMOCT00000025164	NA	Ltv1	NA	LG4:13409796-13420883	NA	648.8524716	-0.329910158	0.056443319	34.10836062	5.21E-09	2.75E-08
ENSMOCG00000022961	ENSMOCT00000031407	FCN2_RAT	Fcnb	Ficolin_2	4:49086816-49095609	GO:0005581;GO:0005576;GO:0031232;GO:0030246;GO:0097367;GO:0001664;GO:0046872;GO:0038187;GO:0033691;GO:0002752;GO:0001867;GO:0007186;GO:0046597;GO:2000484;GO:0034394;GO:0043654	7.210269585	3.718663379	0.655977312	34.07029318	5.32E-09	2.80E-08
ENSMOCG00000022961	ENSMOCT00000031406	FCN1_HUMAN	Fcnb	Ficolin_1	4:49086816-49095609	GO:0005581;GO:0062023;GO:0005576;GO:0031232;GO:1904813;GO:0034774;GO:0030246;GO:0001664;GO:0046872;GO:0038187;GO:0033691;GO:0002752;GO:0006956;GO:0001867;GO:0007186;GO:0046597;GO:0043312;GO:2000484;GO:0034394;GO:0043654	7.210269585	3.718663379	0.655977312	34.07029318	5.32E-09	2.80E-08
ENSMOCG00000022961	ENSMOCT00000031405	FCN2_MOUSE	Fcnb	Ficolin_2	4:49086816-49095609	GO:0005581;GO:0005576;GO:0031232;GO:0030246;GO:0097367;GO:0001664;GO:0046872;GO:0038187;GO:0033691;GO:0002752;GO:0001867;GO:0007186;GO:0046597;GO:2000484;GO:0034394;GO:0043654	7.210269585	3.718663379	0.655977312	34.07029318	5.32E-09	2.80E-08
ENSMOCG00000018370	ENSMOCT00000024623	APC2_ARATH	Anapc2	Anaphase_promoting_complex_subunit_2	4:52112554-52125426	GO:0005680;GO:0005634;GO:0005819;GO:0031625;GO:0007049;GO:0051301;GO:0009561;GO:0016567;GO:0006511	3577.880286	-0.326093898	0.055821056	34.0594297	5.35E-09	2.82E-08
ENSMOCG00000018370	ENSMOCT00000024627	ANC2_MOUSE	Anapc2	Anaphase_promoting_complex_subunit_2	4:52112554-52125426	GO:0005680;GO:0005634;GO:0031625;GO:0007049;GO:0051301;GO:0010629;GO:0045773;GO:0050775;GO:0090129;GO:0031915;GO:0070979;GO:0006511	3577.880286	-0.326093898	0.055821056	34.0594297	5.35E-09	2.82E-08
ENSMOCG00000012349	ENSMOCT00000015880	GAPR1_MOUSE	Glipr2	Golgi_associated_plant_pathogenesis_related_protein_1	LG5:39114539-39135031	GO:0005615;GO:0000139;GO:0042803;GO:0010634;GO:0010718;GO:0070374	108.7280188	-0.869856827	0.148596866	34.05324799	5.36E-09	2.83E-08
ENSMOCG00000012349	ENSMOCT00000015884	GAPR1_MOUSE	Glipr2	Golgi_associated_plant_pathogenesis_related_protein_1	LG5:39114539-39135031	GO:0005615;GO:0000139;GO:0042803;GO:0010634;GO:0010718;GO:0070374	108.7280188	-0.869856827	0.148596866	34.05324799	5.36E-09	2.83E-08
ENSMOCG00000020794	ENSMOCT00000028195	STAR5_MOUSE	none	StAR_related_lipid_transfer_protein_5	22:13448167-13459536	GO:0032052;GO:0015485;GO:0120020;GO:0070508	300.2106828	1.27518588	0.212126323	34.0166783	5.46E-09	2.88E-08
ENSMOCG00000022871	ENSMOCT00000031256	TOR1A_MACFA	Tor1b	Torsin_1A	4:46068261-46074222	GO:0005623;GO:0030054;GO:0030659;GO:0005856;GO:0005788;GO:0042406;GO:0030426;GO:0005635;GO:0031965;GO:0030141;GO:0008021;GO:0005524;GO:0016887;GO:0008092;GO:0051082;GO:0007155;GO:0051085;GO:0061077;GO:0072321;GO:0071712;GO:0045104;GO:0031175;GO:0006998;GO:0071763;GO:1900244;GO:0000338;GO:0034504;GO:0051584;GO:2000008;GO:0048489;GO:0044319	315.7827748	0.54002196	0.092384641	34.00139686	5.51E-09	2.90E-08
ENSMOCG00000014459	ENSMOCT00000018951	UPP1_MOUSE	none	Uridine_phosphorylase_1	LG1:8806148-8815871	GO:0005737;GO:0005654;GO:0004850;GO:0042149;GO:0009166;GO:0006220;GO:0044206;GO:0006218;GO:0046108	77.26852985	0.904948528	0.154159916	33.98534398	5.55E-09	2.92E-08
ENSMOCG00000010615	ENSMOCT00000013698	NA	Stab2	NA	24:33890699-34025561	NA	154.5086335	1.232126427	0.207474037	33.979769	5.57E-09	2.93E-08
ENSMOCG00000010615	ENSMOCT00000013690	NA	Stab2	NA	24:33890699-34025561	NA	154.5086335	1.232126427	0.207474037	33.979769	5.57E-09	2.93E-08
ENSMOCG00000015492	ENSMOCT00000020430	WASF2_HUMAN	Wasf2	Wiskott_Aldrich_syndrome_protein_family_member_2	10:51613033-51685857	GO:0015629;GO:0005911;GO:0005829;GO:0005769;GO:0070062;GO:0030027;GO:0032991;GO:0001726;GO:0031209;GO:0045202;GO:0003779;GO:0045296;GO:0051018;GO:0017124;GO:0030036;GO:0030048;GO:0007188;GO:0001667;GO:0001525;GO:0006897;GO:0038096;GO:0030032;GO:0072673;GO:0035855;GO:0051497;GO:0010592;GO:0098974;GO:0016601;GO:0048010;GO:0016032	781.3049208	0.304202757	0.052193147	33.96527397	5.61E-09	2.95E-08
ENSMOCG00000017481	ENSMOCT00000023337	DC1I2_BOVIN	Wdr60	Cytoplasmic_dynein_1_intermediate_chain_2	1:50663435-50713654	GO:0005737;GO:0005868;GO:0005874;GO:0031982;GO:0045504;GO:0045503;GO:0003774;GO:0007018;GO:2000582;GO:0010970	1290.06754	0.457271893	0.078306966	33.95820675	5.63E-09	2.96E-08
ENSMOCG00000007050	ENSMOCT00000009133	NA	Tada2a	NA	7:14917481-14968126	NA	1327.353262	0.360429498	0.061783374	33.93968956	5.68E-09	2.99E-08
ENSMOCG00000007050	ENSMOCT00000009127	NA	Tada2a	NA	7:14917481-14968126	NA	1327.353262	0.360429498	0.061783374	33.93968956	5.68E-09	2.99E-08
ENSMOCG00000018968	ENSMOCT00000025533	RS24_RAT	none	40S_ribosomal_protein_S24	6:63361305-63366717	GO:0022627;GO:0005840;GO:0015935;GO:0003735;GO:0031369;GO:0034101;GO:0097421;GO:0042274;GO:0006364;GO:0006413	1991.461903	0.47701063	0.081602241	33.92955364	5.71E-09	3.00E-08
ENSMOCG00000018968	ENSMOCT00000025537	RS24_PONAB	none	40S_ribosomal_protein_S24	6:63361305-63366717	GO:0005840;GO:0003735;GO:0006412	1991.461903	0.47701063	0.081602241	33.92955364	5.71E-09	3.00E-08
ENSMOCG00000020239	ENSMOCT00000027414	TOM5_MOUSE	Tomm5	Mitochondrial_import_receptor_subunit_TOM5_homolog	LG5:40225732-40228682	GO:0016021;GO:0005742;GO:0005739;GO:0006626	761.1258576	-0.552622184	0.094647086	33.89583852	5.81E-09	3.05E-08
ENSMOCG00000012217	ENSMOCT00000015684	NA	Hnf1b	NA	7:15141335-15195353	NA	30.41624189	-1.684423833	0.289188751	33.88441934	5.85E-09	3.07E-08
ENSMOCG00000003617	ENSMOCT00000004878	TRI47_HUMAN	Trim25	E3_ubiquitin_protein_ligase_TRIM47	7:65194102-65215005	GO:0005829;GO:0005634;GO:0004842;GO:0008270;GO:0016567	129.7176285	0.773807737	0.132653074	33.84101441	5.98E-09	3.14E-08
ENSMOCG00000003617	ENSMOCT00000004870	TRI47_HUMAN	Trim25	E3_ubiquitin_protein_ligase_TRIM47	7:65194102-65215005	GO:0005829;GO:0005634;GO:0004842;GO:0008270;GO:0016567	129.7176285	0.773807737	0.132653074	33.84101441	5.98E-09	3.14E-08
ENSMOCG00000003617	ENSMOCT00000004874	TRI16_MOUSE	Trim25	Tripartite_motif_containing_protein_16	7:65194102-65215005	GO:0005737;GO:0005829;GO:0005886;GO:0016605;GO:0003677;GO:0019966;GO:0032089;GO:0016740;GO:0008270;GO:0043966;GO:0043967;GO:0050718;GO:0045618;GO:0048386;GO:0045893;GO:0060416	129.7176285	0.773807737	0.132653074	33.84101441	5.98E-09	3.14E-08
ENSMOCG00000018317	ENSMOCT00000024551	NA	Iqcb1	NA	2:67216164-67272370	NA	6991.088863	-0.457033922	0.078409212	33.83624369	6.00E-09	3.14E-08
ENSMOCG00000018317	ENSMOCT00000024554	NA	Iqcb1	NA	2:67216164-67272370	NA	6991.088863	-0.457033922	0.078409212	33.83624369	6.00E-09	3.14E-08
ENSMOCG00000002594	ENSMOCT00000003520	FBP1_STRPU	Sned1	Fibropellin_1	LG4:35294011-35350355	GO:0032579;GO:0031410;GO:0005615;GO:0009374;GO:0005509;GO:0005112	662.6930547	1.086039205	0.184293119	33.82437252	6.03E-09	3.16E-08
ENSMOCG00000002594	ENSMOCT00000003527	FBP1_STRPU	Sned1	Fibropellin_1	LG4:35294011-35350355	GO:0032579;GO:0031410;GO:0005615;GO:0009374;GO:0005509;GO:0005112	662.6930547	1.086039205	0.184293119	33.82437252	6.03E-09	3.16E-08
ENSMOCG00000002594	ENSMOCT00000003511	FBP1_STRPU	Sned1	Fibropellin_1	LG4:35294011-35350355	GO:0032579;GO:0031410;GO:0005615;GO:0009374;GO:0005509;GO:0005112	662.6930547	1.086039205	0.184293119	33.82437252	6.03E-09	3.16E-08
ENSMOCG00000007161	ENSMOCT00000009257	ZN180_HUMAN	none	Zinc_finger_protein_180	LG4:19040237-19041889	GO:0005634;GO:0003700;GO:0046872;GO:0043565	503.4654265	-0.630542227	0.10797385	33.8181353	6.05E-09	3.17E-08
ENSMOCG00000015222	ENSMOCT00000020047	NA	none	NA	15:28461030-28465463	NA	17.51254534	2.594269223	0.433089915	33.79533944	6.12E-09	3.21E-08
ENSMOCG00000014071	ENSMOCT00000018388	H2A1E_RAT	none	Histone_H2A_type_1_E	16:30296870-30382057	GO:0000790;GO:0000786;GO:0005634;GO:0003677;GO:0019899;GO:0046982;GO:0006325;GO:0006342	57.75045337	1.092446394	0.186664068	33.76603466	6.22E-09	3.25E-08
ENSMOCG00000002646	ENSMOCT00000003578	R3HD4_MOUSE	R3hdm4	R3H_domain_containing_protein_4	LG1:3879897-3886038	GO:0005634;GO:0003676	4551.242513	0.550954672	0.09450224	33.76216118	6.23E-09	3.26E-08
ENSMOCG00000002646	ENSMOCT00000003576	R3HD4_MOUSE	R3hdm4	R3H_domain_containing_protein_4	LG1:3879897-3886038	GO:0005634;GO:0003676	4551.242513	0.550954672	0.09450224	33.76216118	6.23E-09	3.26E-08
ENSMOCG00000002646	ENSMOCT00000003568	R3HD4_MOUSE	R3hdm4	R3H_domain_containing_protein_4	LG1:3879897-3886038	GO:0005634;GO:0003676	4551.242513	0.550954672	0.09450224	33.76216118	6.23E-09	3.26E-08
ENSMOCG00000007550	ENSMOCT00000009744	TCIM_MOUSE	Tcim	Transcriptional_and_immune_response_regulator	LG7_11:2296696-2297016	GO:0005737;GO:0005829;GO:0016607;GO:0005730;GO:0005654;GO:0005634;GO:0005886;GO:0005112;GO:0006915;GO:0034605;GO:0002264;GO:0043066;GO:0045746;GO:1901224;GO:0010739;GO:1900020;GO:1902806;GO:0043620;GO:1903706	27.31074418	-1.147360821	0.197995894	33.74750366	6.27E-09	3.28E-08
ENSMOCG00000018603	ENSMOCT00000024987	MEGF9_HUMAN	Megf9	Multiple_epidermal_growth_factor_like_domains_protein_9	10:9187619-9296991	GO:0016021;GO:0043256;GO:0005201;GO:0009887;GO:0070831;GO:0016477;GO:0034446;GO:0009888	849.6701292	-0.426663372	0.073310889	33.74901656	6.27E-09	3.28E-08
ENSMOCG00000022997	ENSMOCT00000031465	MCA3_CRIGR	Eef1e1	Eukaryotic_translation_elongation_factor_1_epsilon_1	16:42913204-42925856	GO:0017101;GO:0005737;GO:0005634;GO:0008285;GO:0043065;GO:0043517;GO:0006412	1067.59373	-0.616037702	0.105573021	33.73975596	6.30E-09	3.29E-08
ENSMOCG00000004571	ENSMOCT00000005989	NA	Wdr48	NA	5:92094422-92131572	NA	4651.925675	-0.160643964	0.027650749	33.73118431	6.33E-09	3.31E-08
ENSMOCG00000022510	NA	NA	NA	NA	NA	NA	56.01400183	-1.206773337	0.206166074	33.71622516	6.38E-09	3.33E-08
ENSMOCG00000002694	ENSMOCT00000003616	BCL6B_MOUSE	Bcl6	B_cell_CLL/lymphoma_6_member_B_protein	2:33655239-33678423	GO:0005634;GO:0003677;GO:0001227;GO:0046872;GO:0000977;GO:0000122;GO:0045595;GO:0042127;GO:0050727;GO:0042092	1265.817317	0.580931841	0.099714509	33.70882038	6.40E-09	3.34E-08
ENSMOCG00000000906	ENSMOCT00000001225	NA	Brinp3	NA	6:36823248-37217595	NA	1223.008917	-0.367747016	0.063246202	33.6746855	6.51E-09	3.40E-08
ENSMOCG00000000566	ENSMOCT00000000748	ISCA2_MOUSE	Isca2	Iron_sulfur_cluster_assembly_2_homolog,_mitochondrial	1:22605177-22606756	GO:0005739;GO:0051537;GO:0051539;GO:0005506;GO:0005198;GO:0016226;GO:0051604;GO:0106035	770.9131682	-0.346949673	0.059768303	33.64188523	6.63E-09	3.45E-08
ENSMOCG00000016481	ENSMOCT00000021876	RETR3_MOUSE	Retreg2	Reticulophagy_regulator_3	LG4:55903826-55910590	GO:0016021;GO:0032991;GO:0010976	6652.352683	-0.371162467	0.063900096	33.64280731	6.62E-09	3.45E-08
ENSMOCG00000016481	ENSMOCT00000021877	RETR3_MOUSE	Retreg2	Reticulophagy_regulator_3	LG4:55903826-55910590	GO:0016021;GO:0032991;GO:0010976	6652.352683	-0.371162467	0.063900096	33.64280731	6.62E-09	3.45E-08
ENSMOCG00000020506	ENSMOCT00000027780	PSMG4_MOUSE	Psmg4	Proteasome_assembly_chaperone_4	16:38810176-38816675	GO:0043248	151.8397316	-0.701592691	0.120390546	33.63693059	6.64E-09	3.46E-08
ENSMOCG00000005820	ENSMOCT00000007605	MSI1H_HUMAN	Msi2	RNA_binding_protein_Musashi_homolog_1	7:64583338-64946946	GO:0005737;GO:0005634;GO:0005844;GO:1990904;GO:0042802;GO:0008266;GO:0003723;GO:0007399;GO:0051252	3416.372456	0.835253561	0.143056898	33.62503146	6.68E-09	3.48E-08
ENSMOCG00000018550	ENSMOCT00000024908	TSN17_RAT	Tspan17	Tetraspanin_17	16:55687658-55694567	GO:0005887;GO:0019899;GO:0072594;GO:0072659;GO:0051604	809.2976652	0.664119913	0.113849772	33.6261788	6.68E-09	3.48E-08
ENSMOCG00000018550	ENSMOCT00000024904	TSN17_HUMAN	Tspan17	Tetraspanin_17	16:55687658-55694567	GO:0005887;GO:0000151;GO:0019899;GO:0004842;GO:0072594;GO:0072659;GO:0051604;GO:0016567	809.2976652	0.664119913	0.113849772	33.6261788	6.68E-09	3.48E-08
ENSMOCG00000020909	ENSMOCT00000028390	NA	Dhrs7b	NA	7:37815118-37834419	NA	906.7010683	-0.424499866	0.073093515	33.61312008	6.72E-09	3.50E-08
ENSMOCG00000020909	ENSMOCT00000028385	NA	Dhrs7b	NA	7:37815118-37834419	NA	906.7010683	-0.424499866	0.073093515	33.61312008	6.72E-09	3.50E-08
ENSMOCG00000022753	ENSMOCT00000031079	NA	none	NA	7:27695813-27721243	NA	104.1992249	1.052555344	0.180148938	33.61340481	6.72E-09	3.50E-08
ENSMOCG00000000172	ENSMOCT00000000216	ZFP58_MOUSE	none	Zinc_finger_protein_58	19:47825722-47859464	GO:0005634;GO:0003677;GO:0046872;GO:0006355	318.9028986	-0.632451134	0.108629037	33.59749488	6.78E-09	3.53E-08
ENSMOCG00000000172	ENSMOCT00000000214	ZFP58_MOUSE	none	Zinc_finger_protein_58	19:47825722-47859464	GO:0005634;GO:0003677;GO:0046872;GO:0006355	318.9028986	-0.632451134	0.108629037	33.59749488	6.78E-09	3.53E-08
ENSMOCG00000000172	ENSMOCT00000000215	ZFP58_MOUSE	none	Zinc_finger_protein_58	19:47825722-47859464	GO:0005634;GO:0003677;GO:0046872;GO:0006355	318.9028986	-0.632451134	0.108629037	33.59749488	6.78E-09	3.53E-08
ENSMOCG00000006021	ENSMOCT00000007837	TNR22_MOUSE	none	Tumor_necrosis_factor_receptor_superfamily_member_22	8:36231611-36239792	GO:0009986;GO:0009897;GO:0005576;GO:0016021;GO:0005886;GO:0045569;GO:1902042;GO:0043065;GO:0036462	40.53844297	1.15739912	0.199382582	33.59672381	6.78E-09	3.53E-08
ENSMOCG00000006021	ENSMOCT00000007854	TNR23_MOUSE	none	Tumor_necrosis_factor_receptor_superfamily_member_23	8:36231611-36239792	GO:0031362;GO:1902042	40.53844297	1.15739912	0.199382582	33.59672381	6.78E-09	3.53E-08
ENSMOCG00000006021	ENSMOCT00000007856	TNR22_MOUSE	none	Tumor_necrosis_factor_receptor_superfamily_member_22	8:36231611-36239792	GO:0009986;GO:0009897;GO:0005576;GO:0016021;GO:0005886;GO:0045569;GO:1902042;GO:0043065;GO:0036462	40.53844297	1.15739912	0.199382582	33.59672381	6.78E-09	3.53E-08
ENSMOCG00000005919	ENSMOCT00000007698	F1891_MOUSE	none	Protein_FAM189A1	22:28142780-28148478	GO:0016021	876.6938302	0.375258981	0.064709582	33.56635875	6.89E-09	3.58E-08
ENSMOCG00000016225	ENSMOCT00000021510	GSTO2_RAT	Gsto2	Glutathione_S_transferase_omega_2	8:75550962-75563101	GO:0005737;GO:0045174;GO:0004364;GO:0042802;GO:0050610;GO:0016491;GO:0071243;GO:0019852;GO:0055114;GO:0006805	4.269576524	4.114162221	0.756759359	33.54255501	6.97E-09	3.62E-08
ENSMOCG00000020834	ENSMOCT00000028258	RL26_MOUSE	none	60S_ribosomal_protein_L26	7:29903698-29906613	GO:0005737;GO:0022625;GO:0022626;GO:0005730;GO:0005654;GO:1990904;GO:0043195;GO:0048027;GO:0003723;GO:0003735;GO:0071480;GO:0071479;GO:0034644;GO:0002181;GO:0006977;GO:1902164;GO:1902167;GO:0045727;GO:1904803;GO:0042273;GO:0006364	209.0384089	-0.474657982	0.082020335	33.51795692	7.06E-09	3.67E-08
ENSMOCG00000000548	ENSMOCT00000000720	U1SBP_MOUSE	Snrnp35	U11/U12_small_nuclear_ribonucleoprotein_35_kDa_protein	2:13056131-13059841	GO:0005634;GO:0005689;GO:0003729;GO:0017069;GO:0000398	319.6273632	0.568150186	0.097658253	33.51147833	7.08E-09	3.68E-08
ENSMOCG00000022958	ENSMOCT00000031402	NA	Ptpn21	NA	1:34648490-34705858	NA	867.7848742	0.450073855	0.077650985	33.48998577	7.16E-09	3.72E-08
ENSMOCG00000012706	ENSMOCT00000016432	TTLL3_HUMAN	Ttll8	Tubulin_monoglycylase_TTLL3	15:22306440-22346550	GO:0005930;GO:0005929;GO:0005829;GO:0005874;GO:0015630;GO:0005524;GO:0070735;GO:0070736;GO:0035082;GO:0060271;GO:0018094	262.2043236	0.985667747	0.169118943	33.48090835	7.20E-09	3.73E-08
ENSMOCG00000017955	ENSMOCT00000024016	NA	Spop	NA	7:71333684-71371502	NA	2024.380396	-0.335220728	0.05786727	33.48075324	7.20E-09	3.73E-08
ENSMOCG00000009115	ENSMOCT00000011705	SEGN_RAT	Scgn	Secretagogin	16:30641682-30683373	GO:0005623;GO:0005829;GO:0030425;GO:0005576;GO:0043005;GO:0005634;GO:0045202;GO:0043195;GO:0030658;GO:0005509;GO:0051480;GO:1900271;GO:0099509	197.4777553	0.986762706	0.167625613	33.46072384	7.27E-09	3.77E-08
ENSMOCG00000019075	ENSMOCT00000025697	PSPC1_BOVIN	Sfpq	Paraspeckle_component_1	10:57553168-57560944	GO:0005737;GO:0001650;GO:0016363;GO:0016607;GO:0005634;GO:0042382;GO:0070888;GO:0003676;GO:0003723;GO:0000976;GO:0002218;GO:0045087;GO:0000398;GO:0045892;GO:0042752;GO:0006355;GO:0048511	7027.85665	0.461316007	0.079499072	33.46068809	7.27E-09	3.77E-08
ENSMOCG00000006218	ENSMOCT00000008134	NA	Pcnx2	NA	4:33502020-33623619	NA	4458.64952	0.515834391	0.088923818	33.45159098	7.31E-09	3.78E-08
ENSMOCG00000005679	ENSMOCT00000007404	O10C1_HUMAN	Olfr95	Olfactory_receptor_10C1	LG2:54626784-54627722	GO:0016021;GO:0005886;GO:0004930;GO:0004984	4.537213131	3.196478487	0.595510682	33.43728088	7.36E-09	3.81E-08
ENSMOCG00000020806	ENSMOCT00000028212	FREM3_HUMAN	Cspg4	FRAS1_related_extracellular_matrix_protein_3	5:51041020-51076661	GO:0005604;GO:0005615;GO:0016021;GO:0046872;GO:0007155;GO:0007154	1350.554802	0.592792548	0.10206313	33.42582327	7.40E-09	3.83E-08
ENSMOCG00000020806	ENSMOCT00000028211	FREM3_HUMAN	Cspg4	FRAS1_related_extracellular_matrix_protein_3	5:51041020-51076661	GO:0005604;GO:0005615;GO:0016021;GO:0046872;GO:0007155;GO:0007154	1350.554802	0.592792548	0.10206313	33.42582327	7.40E-09	3.83E-08
ENSMOCG00000016816	ENSMOCT00000022426	NA	Ubr4	NA	10:45383194-45499052	NA	12906.14992	0.318619155	0.055054246	33.4179541	7.43E-09	3.84E-08
ENSMOCG00000001029	ENSMOCT00000001391	VAPA_MOUSE	Vapa	Vesicle_associated_membrane_protein_associated_protein_A	LG4:23978688-24015725	GO:0005923;GO:0005783;GO:0005789;GO:0000139;GO:0016021;GO:0016020;GO:0015630;GO:0031965;GO:0048471;GO:0005886;GO:0031982;GO:0033149;GO:0042802;GO:0008017;GO:0019904;GO:0046982;GO:0044877;GO:0008219;GO:0090114;GO:0006888;GO:0044828;GO:0031175;GO:0044829;GO:0044791;GO:0070972	5598.848924	-0.454052168	0.078344532	33.4081853	7.47E-09	3.86E-08
ENSMOCG00000016555	ENSMOCT00000021973	DNAJ_EXISA	Dnajc28	Chaperone_protein_DnaJ	2:72612289-72615059	GO:0005737;GO:0005524;GO:0031072;GO:0051082;GO:0008270;GO:0006260;GO:0006457;GO:0009408	662.2728793	-0.421480801	0.072856227	33.37253595	7.61E-09	3.93E-08
ENSMOCG00000016555	ENSMOCT00000021975	DNAJ_EXISA	Dnajc28	Chaperone_protein_DnaJ	2:72612289-72615059	GO:0005737;GO:0005524;GO:0031072;GO:0051082;GO:0008270;GO:0006260;GO:0006457;GO:0009408	662.2728793	-0.421480801	0.072856227	33.37253595	7.61E-09	3.93E-08
ENSMOCG00000012561	ENSMOCT00000016210	GBP7_HUMAN	none	Guanylate_binding_protein_7	LG1:54597260-54597695	GO:0031410;GO:0016020;GO:0020005;GO:0005525;GO:0003924;GO:0071346;GO:0050830;GO:0042832	3.464126339	4.104036198	0.758460858	33.36558917	7.64E-09	3.94E-08
ENSMOCG00000010402	ENSMOCT00000013422	NA	Nos2	NA	7:20168691-20206314	NA	29.90043949	1.63481484	0.278495205	33.35643137	7.67E-09	3.96E-08
ENSMOCG00000010402	ENSMOCT00000013413	NA	Nos2	NA	7:20168691-20206314	NA	29.90043949	1.63481484	0.278495205	33.35643137	7.67E-09	3.96E-08
ENSMOCG00000004242	ENSMOCT00000005593	NA	Atp6v1a	NA	2:54817416-54850678	NA	16637.1333	-0.560284642	0.096620316	33.33969239	7.74E-09	3.99E-08
ENSMOCG00000006405	ENSMOCT00000008371	MRO2A_MOUSE	Mroh2b	Maestro_heat_like_repeat_containing_protein_family_member_2A	19:25928584-25981373		15.3933374	1.791898605	0.312247281	33.34413956	7.72E-09	3.99E-08
ENSMOCG00000019631	ENSMOCT00000026506	TMM11_RAT	Tmem11	Transmembrane_protein_11,_mitochondrial	7:37794535-37809634	GO:0031305;GO:0007007;GO:0007005	906.4850412	-0.355803283	0.061575016	33.32485442	7.80E-09	4.02E-08
ENSMOCG00000019631	ENSMOCT00000026504	TMM11_RAT	Tmem11	Transmembrane_protein_11,_mitochondrial	7:37794535-37809634	GO:0031305;GO:0007007;GO:0007005	906.4850412	-0.355803283	0.061575016	33.32485442	7.80E-09	4.02E-08
ENSMOCG00000022678	ENSMOCT00000030969	NA	none	NA	10:59685291-59721300	NA	1236.663502	0.811646403	0.139720979	33.32194211	7.81E-09	4.03E-08
ENSMOCG00000001408	ENSMOCT00000001923	NA	Tbc1d32	NA	LG9:34005364-34196084	NA	1769.255125	-0.308961708	0.053486849	33.30276143	7.89E-09	4.06E-08
ENSMOCG00000013562	ENSMOCT00000017669	WASH1_RAT	none	WASH_complex_subunit_1	X:29236552-29240865	GO:0005776;GO:0005813;GO:0005829;GO:0005769;GO:0031901;GO:0005768;GO:0071437;GO:0055037;GO:0055038;GO:0071203;GO:0003779;GO:0043014;GO:0043015;GO:0031625;GO:0034314;GO:0002468;GO:0016197;GO:0007032;GO:0099638;GO:0006887;GO:0022617;GO:0034383;GO:0010507;GO:0043553;GO:0001556;GO:0040038;GO:0030335;GO:1904109;GO:2000010;GO:0031274;GO:0034394;GO:0030833;GO:0050776;GO:0031396;GO:0042147;GO:1990126;GO:0090306;GO:0042098	49.77301662	-1.657435962	0.282135379	33.29986471	7.90E-09	4.07E-08
ENSMOCG00000013562	ENSMOCT00000017678	NA	none	NA	X:29236552-29240865	NA	49.77301662	-1.657435962	0.282135379	33.29986471	7.90E-09	4.07E-08
ENSMOCG00000013562	ENSMOCT00000017668	WASH1_RAT	none	WASH_complex_subunit_1	X:29236552-29240865	GO:0005776;GO:0005813;GO:0005829;GO:0005769;GO:0031901;GO:0005768;GO:0071437;GO:0055037;GO:0055038;GO:0071203;GO:0003779;GO:0043014;GO:0043015;GO:0031625;GO:0034314;GO:0002468;GO:0016197;GO:0007032;GO:0099638;GO:0006887;GO:0022617;GO:0034383;GO:0010507;GO:0043553;GO:0001556;GO:0040038;GO:0030335;GO:1904109;GO:2000010;GO:0031274;GO:0034394;GO:0030833;GO:0050776;GO:0031396;GO:0042147;GO:1990126;GO:0090306;GO:0042098	49.77301662	-1.657435962	0.282135379	33.29986471	7.90E-09	4.07E-08
ENSMOCG00000017855	ENSMOCT00000023883	LIN52_MOUSE	Lin52	Protein_lin_52_homolog	1:22268011-22356773	GO:0070176;GO:0006351	1663.293876	-0.547518475	0.094553261	33.28943805	7.94E-09	4.09E-08
ENSMOCG00000017855	ENSMOCT00000023886	LIN52_MOUSE	Lin52	Protein_lin_52_homolog	1:22268011-22356773	GO:0070176;GO:0006351	1663.293876	-0.547518475	0.094553261	33.28943805	7.94E-09	4.09E-08
ENSMOCG00000006162	ENSMOCT00000008013	NA	none	NA	17:6166485-6194542	NA	586.2421041	-0.326004603	0.056454724	33.28275087	7.97E-09	4.10E-08
ENSMOCG00000000712	ENSMOCT00000000946	NA	Hspa5	NA	4:42116392-42120733	NA	12505.50185	-0.499261015	0.086293801	33.27408678	8.00E-09	4.12E-08
ENSMOCG00000002547	ENSMOCT00000003414	RHOH_MOUSE	Rhoh	Rho_related_GTP_binding_protein_RhoH	LG1:22709200-22709775	GO:0005737;GO:0001772;GO:0005886;GO:0005525;GO:0003924;GO:0019210;GO:0045576;GO:0043124;GO:0045582;GO:0007266;GO:0030217	5.69389283	2.997887489	0.544809741	33.26974354	8.02E-09	4.12E-08
ENSMOCG00000018338	ENSMOCT00000024585	PARVG_HUMAN	Parvg	Gamma_parvin	15:26771991-26788297	GO:0015629;GO:0005737;GO:0005856;GO:0005925;GO:0005886;GO:0003779;GO:0031532;GO:0030031;GO:0007160;GO:0007163;GO:0034446	42.38074547	1.345438487	0.231518581	33.27317595	8.01E-09	4.12E-08
ENSMOCG00000018338	ENSMOCT00000024593	PARVG_MOUSE	Parvg	Gamma_parvin	15:26771991-26788297	GO:0015629;GO:0005737;GO:0005925;GO:0005886;GO:0003779;GO:0031532;GO:0030031;GO:0007163;GO:0034446	42.38074547	1.345438487	0.231518581	33.27317595	8.01E-09	4.12E-08
ENSMOCG00000018338	ENSMOCT00000024591	PARVG_HUMAN	Parvg	Gamma_parvin	15:26771991-26788297	GO:0015629;GO:0005737;GO:0005856;GO:0005925;GO:0005886;GO:0003779;GO:0031532;GO:0030031;GO:0007160;GO:0007163;GO:0034446	42.38074547	1.345438487	0.231518581	33.27317595	8.01E-09	4.12E-08
ENSMOCG00000008033	ENSMOCT00000010378	S11IP_CHICK	Stk11ip	Serine/threonine_protein_kinase_11_interacting_protein	LG4:55520192-55533707	GO:0005737;GO:0019901;GO:0008104	1282.015209	0.630997773	0.108955282	33.26634297	8.04E-09	4.13E-08
ENSMOCG00000017466	ENSMOCT00000023318	MAC1_CAEEL	Nvl	Protein_mac_1	6:83417374-83468430	GO:0005730;GO:0005634;GO:0005524;GO:0016887;GO:1990275;GO:0051973;GO:0000055;GO:0042254	896.8309809	-0.425293658	0.073627641	33.24362007	8.13E-09	4.18E-08
ENSMOCG00000012992	ENSMOCT00000016829	XLRS1_MOUSE	Rs1	Retinoschisin	X:48864255-48892620	GO:0005576;GO:0005615;GO:0019897;GO:0098984;GO:0001917;GO:0005547;GO:0043325;GO:0080025;GO:0032266;GO:0005546;GO:0070273;GO:0010314;GO:0001786;GO:0016062;GO:0007155;GO:0051260;GO:0010842;GO:0007601	15.56557044	-1.982418832	0.336607649	33.23215958	8.18E-09	4.20E-08
ENSMOCG00000012992	ENSMOCT00000016834	XLRS1_MOUSE	Rs1	Retinoschisin	X:48864255-48892620	GO:0005576;GO:0005615;GO:0019897;GO:0098984;GO:0001917;GO:0005547;GO:0043325;GO:0080025;GO:0032266;GO:0005546;GO:0070273;GO:0010314;GO:0001786;GO:0016062;GO:0007155;GO:0051260;GO:0010842;GO:0007601	15.56557044	-1.982418832	0.336607649	33.23215958	8.18E-09	4.20E-08
ENSMOCG00000012992	ENSMOCT00000016832	XLRS1_MOUSE	Rs1	Retinoschisin	X:48864255-48892620	GO:0005576;GO:0005615;GO:0019897;GO:0098984;GO:0001917;GO:0005547;GO:0043325;GO:0080025;GO:0032266;GO:0005546;GO:0070273;GO:0010314;GO:0001786;GO:0016062;GO:0007155;GO:0051260;GO:0010842;GO:0007601	15.56557044	-1.982418832	0.336607649	33.23215958	8.18E-09	4.20E-08
ENSMOCG00000013455	ENSMOCT00000017515	NA	Prkaa2	NA	10:72367331-72425379	NA	670.2274727	-0.591877289	0.102231116	33.21545161	8.25E-09	4.23E-08
ENSMOCG00000007162	ENSMOCT00000009270	MICU3_MOUSE	Micu2	Calcium_uptake_protein_3,_mitochondrial	17:7379705-7470338	GO:0016021;GO:0005739;GO:0005509;GO:0006851	2839.298729	-0.460724503	0.079791292	33.19477276	8.34E-09	4.28E-08
ENSMOCG00000007162	ENSMOCT00000009273	MICU3_MOUSE	Micu2	Calcium_uptake_protein_3,_mitochondrial	17:7379705-7470338	GO:0016021;GO:0005739;GO:0005509;GO:0006851	2839.298729	-0.460724503	0.079791292	33.19477276	8.34E-09	4.28E-08
ENSMOCG00000012952	ENSMOCT00000016763	NA	Adora2b	NA	7:36358510-36376803	NA	116.1107963	-0.588335681	0.102078015	33.17230392	8.43E-09	4.32E-08
ENSMOCG00000018675	ENSMOCT00000025095	NA	Mfn2	NA	10:85037629-85065485	NA	7993.738094	-0.255288794	0.044288878	33.17557449	8.42E-09	4.32E-08
ENSMOCG00000021828	ENSMOCT00000029715	NA	Eif4a2	NA	2:32777669-32784476	NA	22274.74137	-0.589232413	0.101864859	33.15826092	8.50E-09	4.35E-08
ENSMOCG00000021828	ENSMOCT00000029716	NA	Eif4a2	NA	2:32777669-32784476	NA	22274.74137	-0.589232413	0.101864859	33.15826092	8.50E-09	4.35E-08
ENSMOCG00000010401	ENSMOCT00000013358	SYUG_MOUSE	Sncg	Gamma_synuclein	6:58248645-58253069	GO:0030424;GO:0043679;GO:0005813;GO:0005737;GO:0043025;GO:0016604;GO:0048471;GO:0005886;GO:0005819;GO:0043014;GO:0048487;GO:0008344;GO:0007268;GO:1901215;GO:0009306;GO:0014059;GO:0046928;GO:0050808	1061.193047	-0.864726154	0.148679743	33.15393636	8.51E-09	4.36E-08
ENSMOCG00000010401	ENSMOCT00000013356	SYUG_MOUSE	Sncg	Gamma_synuclein	6:58248645-58253069	GO:0030424;GO:0043679;GO:0005813;GO:0005737;GO:0043025;GO:0016604;GO:0048471;GO:0005886;GO:0005819;GO:0043014;GO:0048487;GO:0008344;GO:0007268;GO:1901215;GO:0009306;GO:0014059;GO:0046928;GO:0050808	1061.193047	-0.864726154	0.148679743	33.15393636	8.51E-09	4.36E-08
ENSMOCG00000015601	ENSMOCT00000020586	M3K1_RAT	none	Mitogen_activated_protein_kinase_kinase_kinase_1	4:91637477-91649856	GO:0005737;GO:0031941;GO:0016020;GO:0005524;GO:0008092;GO:0008432;GO:0004706;GO:0004709;GO:0051019;GO:0031434;GO:0004672;GO:0019901;GO:0004674;GO:0044877;GO:0046625;GO:0004842;GO:0008270;GO:0007256;GO:0007257;GO:0000186;GO:0032147;GO:0008637;GO:0043010;GO:0071260;GO:0003382;GO:0061029;GO:0007254;GO:0000165;GO:0002011;GO:0032232;GO:0018105;GO:0030838;GO:0043065;GO:0043507;GO:0043406;GO:0045944;GO:0050434;GO:0046777;GO:0006468;GO:0000209;GO:0030334;GO:0007346;GO:0006970;GO:0023014;GO:0031098;GO:0007179;GO:0006511;GO:0042060	41.10104275	-1.227032902	0.211264031	33.10589689	8.73E-09	4.47E-08
ENSMOCG00000018319	ENSMOCT00000024552	TM273_HUMAN	Tmem273	Transmembrane_protein_273	6:59793231-59804335	GO:0016021	12.20356096	2.239280578	0.3872407	33.10251903	8.74E-09	4.47E-08
ENSMOCG00000008797	ENSMOCT00000011316	HIG1C_MOUSE	none	HIG1_domain_family_member_1C	24:4257324-4262940	GO:0016021	2.234911307	-4.265560926	0.764728008	33.09932382	8.76E-09	4.48E-08
ENSMOCG00000021954	ENSMOCT00000029906	PKDRE_MOUSE	Pkd1l3	Polycystic_kidney_disease_and_receptor_for_egg_jelly_related_protein	4:18219532-18282098	GO:0016021;GO:0016020;GO:0005886;GO:0005262;GO:0005509;GO:0050982;GO:0060046	127.4772039	1.133907096	0.194755279	33.09936305	8.76E-09	4.48E-08
ENSMOCG00000021954	ENSMOCT00000029905	PKDRE_MOUSE	Pkd1l3	Polycystic_kidney_disease_and_receptor_for_egg_jelly_related_protein	4:18219532-18282098	GO:0016021;GO:0016020;GO:0005886;GO:0005262;GO:0005509;GO:0050982;GO:0060046	127.4772039	1.133907096	0.194755279	33.09936305	8.76E-09	4.48E-08
ENSMOCG00000000543	ENSMOCT00000000716	OR5V1_HUMAN	none	Olfactory_receptor_5V1	LG2:54712602-54717512	GO:0016021;GO:0005886;GO:0004930;GO:0004984	2.135719562	4.389806794	0.783274008	33.06242668	8.92E-09	4.56E-08
ENSMOCG00000022475	ENSMOCT00000030670	SGCZ_HUMAN	Sgcd	Zeta_sarcoglycan	7:51163899-51526059	GO:0005623;GO:0005737;GO:0005856;GO:0016021;GO:0016012;GO:0042383;GO:0048738;GO:0060047;GO:0061024;GO:0046716;GO:0055001	122.4500925	0.693328487	0.120224544	33.06034579	8.93E-09	4.57E-08
ENSMOCG00000002824	ENSMOCT00000003789	WSCD1_RAT	Wscd1	WSC_domain_containing_protein_1	7:27115749-27154295	GO:0016021;GO:0008146	4358.724919	0.573318595	0.099245793	33.04420825	9.01E-09	4.60E-08
ENSMOCG00000002824	ENSMOCT00000003795	NA	Wscd1	NA	7:27115749-27154295	NA	4358.724919	0.573318595	0.099245793	33.04420825	9.01E-09	4.60E-08
ENSMOCG00000011438	ENSMOCT00000014686	DCK1_XENLA	Dck	Deoxycytidine_kinase_1	LG1:42054072-42071351	GO:0005524;GO:0004136;GO:0004137;GO:0004138;GO:0009157	93.17941856	0.714336996	0.124157287	33.04338763	9.01E-09	4.60E-08
ENSMOCG00000015020	ENSMOCT00000019775	NA	Dcaf4	NA	1:21313564-21329030		752.7129475	0.337215795	0.058603307	33.03115339	9.07E-09	4.63E-08
ENSMOCG00000002746	ENSMOCT00000003688	NA	Rnf111	NA	5:68954928-69032982	NA	2284.266759	-0.295474316	0.05135773	33.02546138	9.10E-09	4.64E-08
ENSMOCG00000020427	ENSMOCT00000027671	RELL2_RAT	none	RELT_like_protein_2	18:26340049-26340807	GO:0005604;GO:0031012;GO:0016021;GO:0005886;GO:0005518;GO:0010811;GO:1900745	656.6038856	0.514366565	0.089242875	33.02651218	9.09E-09	4.64E-08
ENSMOCG00000011510	ENSMOCT00000014787	CLM4_MOUSE	none	CMRF_35_like_molecule_4	7:77951372-77955817	GO:0016021;GO:0005886;GO:0002376;GO:0050715	7.413108751	-2.541751098	0.448758772	32.97439214	9.34E-09	4.76E-08
ENSMOCG00000022582	ENSMOCT00000030827	LRC43_HUMAN	Lrrc43	Leucine_rich_repeat_containing_protein_43	2:14104184-14124323		35.35492319	1.413266655	0.244161648	32.95984804	9.41E-09	4.79E-08
ENSMOCG00000022141	ENSMOCT00000030148	GLIP1_MOUSE	Glipr1	Glioma_pathogenesis_related_protein_1	24:14234341-14255266	GO:0005615;GO:0016021	242.9826884	0.859884372	0.148940551	32.90978209	9.65E-09	4.92E-08
ENSMOCG00000014886	ENSMOCT00000019577	NA	Pitpna	NA	7:23499244-23539088	NA	4138.103389	-0.228490566	0.039813016	32.90165635	9.69E-09	4.93E-08
ENSMOCG00000020738	ENSMOCT00000028108	LIPL_PAPAN	Lipg	Lipoprotein_lipase	18:59123261-59145251	GO:0009986;GO:0042627;GO:0005615;GO:0005886;GO:0034361;GO:0034185;GO:0005509;GO:0043395;GO:0008201;GO:0004465;GO:0071813;GO:0042803;GO:0005102;GO:0071398;GO:0031670;GO:0042632;GO:0034371;GO:0006633;GO:0006631;GO:0055096;GO:1904209;GO:0010886;GO:0045600;GO:0050729;GO:0050718;GO:2000778;GO:0010744;GO:0010890;GO:1904469;GO:0009617;GO:0009749;GO:0019433;GO:0070328;GO:0034372	115.5331281	-1.709603224	0.276099539	32.90196218	9.69E-09	4.93E-08
ENSMOCG00000001136	ENSMOCT00000001577	NA	Marf1	NA	7:53139872-53195595	NA	9897.320922	-0.324259843	0.056481003	32.88664737	9.77E-09	4.97E-08
ENSMOCG00000022743	ENSMOCT00000031065	NA	Sos2	NA	1:7821008-7923263	NA	1873.118485	-0.317425917	0.055317265	32.86412705	9.88E-09	5.03E-08
ENSMOCG00000022743	ENSMOCT00000031062	NA	Sos2	NA	1:7821008-7923263	NA	1873.118485	-0.317425917	0.055317265	32.86412705	9.88E-09	5.03E-08
ENSMOCG00000004774	ENSMOCT00000006266	ELYS_DROME	Ahctf1	Protein_ELYS_homolog	6:84757473-84813642	GO:0005694;GO:0005643;GO:0003682;GO:0031490;GO:0051028;GO:0015031	3137.458999	-0.464019096	0.080788171	32.82240951	1.01E-08	5.13E-08
ENSMOCG00000013362	ENSMOCT00000017389	MDM1_CHICK	Mdm1	Nuclear_protein_MDM1	24:710864-741197	GO:0005814;GO:0005813;GO:0005737;GO:0005874;GO:0005634;GO:0008017;GO:0046600;GO:0060041	710.9822111	0.603325929	0.104906338	32.80594415	1.02E-08	5.17E-08
ENSMOCG00000013362	ENSMOCT00000017394	MDM1_CHICK	Mdm1	Nuclear_protein_MDM1	24:710864-741197	GO:0005814;GO:0005813;GO:0005737;GO:0005874;GO:0005634;GO:0008017;GO:0046600;GO:0060041	710.9822111	0.603325929	0.104906338	32.80594415	1.02E-08	5.17E-08
ENSMOCG00000013362	ENSMOCT00000017392	MDM1_CHICK	Mdm1	Nuclear_protein_MDM1	24:710864-741197	GO:0005814;GO:0005813;GO:0005737;GO:0005874;GO:0005634;GO:0008017;GO:0046600;GO:0060041	710.9822111	0.603325929	0.104906338	32.80594415	1.02E-08	5.17E-08
ENSMOCG00000013362	ENSMOCT00000017396	MDM1_CHICK	Mdm1	Nuclear_protein_MDM1	24:710864-741197	GO:0005814;GO:0005813;GO:0005737;GO:0005874;GO:0005634;GO:0008017;GO:0046600;GO:0060041	710.9822111	0.603325929	0.104906338	32.80594415	1.02E-08	5.17E-08
ENSMOCG00000016101	ENSMOCT00000021324	NA	Kctd7	NA	2:27474962-27483796	NA	295.0787496	0.667598692	0.116149059	32.79976069	1.02E-08	5.19E-08
ENSMOCG00000009972	ENSMOCT00000012799	AT1B2_MOUSE	Atp1b2	Sodium/potassium_transporting_ATPase_subunit_beta_2	7:29179858-29186278	GO:0016324;GO:0097450;GO:0097449;GO:0005623;GO:0044298;GO:0071944;GO:0031253;GO:0005737;GO:0009897;GO:0016328;GO:0016020;GO:0098984;GO:0001917;GO:0005886;GO:0005890;GO:0001671;GO:0051117;GO:0046982;GO:0005391;GO:0031589;GO:0030007;GO:0006883;GO:0021670;GO:0086009;GO:0061744;GO:1903976;GO:0021944;GO:0045494;GO:0120036;GO:0032781;GO:0010976;GO:1903288;GO:1901018;GO:1903278;GO:1990573;GO:0050821;GO:0001895;GO:0036376;GO:0021678	27252.68392	-0.256654633	0.044797504	32.76643939	1.04E-08	5.27E-08
ENSMOCG00000009972	ENSMOCT00000012794	NA	Atp1b2	NA	7:29179858-29186278	NA	27252.68392	-0.256654633	0.044797504	32.76643939	1.04E-08	5.27E-08
ENSMOCG00000012363	ENSMOCT00000015912	FYB1_RAT	Fyb2	FYN_binding_protein_1	10:72244452-72350083	GO:0015629;GO:0030054;GO:0005737;GO:0005634;GO:0005886;GO:0032991;GO:0008289;GO:0044877;GO:0006955;GO:0007229;GO:0072659;GO:0050852	122.755699	1.617070379	0.273030536	32.76956662	1.04E-08	5.27E-08
ENSMOCG00000012363	ENSMOCT00000015919	FYB1_HUMAN	Fyb2	FYN_binding_protein_1	10:72244452-72350083	GO:0015629;GO:0030054;GO:0005829;GO:0005634;GO:0005886;GO:0032991;GO:0008289;GO:0044877;GO:0005102;GO:0006955;GO:0007229;GO:0072659;GO:0050852	122.755699	1.617070379	0.273030536	32.76956662	1.04E-08	5.27E-08
ENSMOCG00000018986	ENSMOCT00000025570	DISC1_HUMAN	Disc1	Disrupted_in_schizophrenia_1_protein	4:32865320-33029832	GO:0044297;GO:0030054;GO:0090724;GO:0005813;GO:0036064;GO:0097546;GO:0005829;GO:0030286;GO:0005783;GO:0045111;GO:0005871;GO:0005874;GO:0005739;GO:0005634;GO:0048471;GO:0014069;GO:0008021;GO:0019894;GO:0060090;GO:0044877;GO:0060070;GO:0021846;GO:0000226;GO:0051560;GO:0032091;GO:0001764;GO:1905515;GO:0045773;GO:0001954;GO:0002052;GO:2000060;GO:0030177;GO:0071539;GO:0021852;GO:0060998;GO:0090128;GO:0051966;GO:0051602;GO:0031929	128.3116842	0.859777378	0.14958788	32.75288308	1.05E-08	5.31E-08
ENSMOCG00000018986	ENSMOCT00000025569	NA	Disc1	NA	4:32865320-33029832	NA	128.3116842	0.859777378	0.14958788	32.75288308	1.05E-08	5.31E-08
ENSMOCG00000001156	ENSMOCT00000001571	STAR4_MOUSE	Stard4	StAR_related_lipid_transfer_protein_4	18:21765489-21778775	GO:0005737;GO:0031410;GO:0005829;GO:0005783;GO:0005739;GO:0015485;GO:0120020;GO:0034435;GO:0070508;GO:0010879;GO:0032367;GO:0070859;GO:0010873	290.2375639	-0.69907667	0.121362878	32.74111526	1.05E-08	5.34E-08
ENSMOCG00000001156	ENSMOCT00000001574	STAR4_MOUSE	Stard4	StAR_related_lipid_transfer_protein_4	18:21765489-21778775	GO:0005737;GO:0031410;GO:0005829;GO:0005783;GO:0005739;GO:0015485;GO:0120020;GO:0034435;GO:0070508;GO:0010879;GO:0032367;GO:0070859;GO:0010873	290.2375639	-0.69907667	0.121362878	32.74111526	1.05E-08	5.34E-08
ENSMOCG00000008173	ENSMOCT00000010539	MOD5_SCHPO	Trit1	tRNA_dimethylallyltransferase	10:61493013-61540849	GO:0005829;GO:0005739;GO:0005730;GO:0005524;GO:0046872;GO:0052381;GO:0006400	829.8852274	-0.332109288	0.057988712	32.735078	1.06E-08	5.35E-08
ENSMOCG00000016885	ENSMOCT00000022461	CCM2L_MOUSE	none	Cerebral_cavernous_malformations_2_protein_like	LG8:25690909-25697553	GO:0003209;GO:0055017;GO:0034111;GO:0032091;GO:0090271;GO:0003222;GO:0042060	52.76680417	1.153156635	0.200632713	32.68745296	1.08E-08	5.48E-08
ENSMOCG00000022134	ENSMOCT00000030138	SARDH_HUMAN	Pdpr	Sarcosine_dehydrogenase,_mitochondrial	4:16796444-16821224	GO:0005737;GO:0005759;GO:0005739;GO:0016491;GO:0008480;GO:0042426;GO:1901053	1272.462162	0.326186636	0.057007084	32.68698419	1.08E-08	5.48E-08
ENSMOCG00000014971	ENSMOCT00000019708	RM41_MOUSE	Mrpl41	39S_ribosomal_protein_L41,_mitochondrial	4:52443752-52444952	GO:0005762;GO:0005739;GO:1990904;GO:0003735;GO:0006915;GO:0007049;GO:0006412	838.4567494	0.599220745	0.104417349	32.68289468	1.08E-08	5.49E-08
ENSMOCG00000015972	ENSMOCT00000021141	NA	Fes	NA	22:10693879-10703342	NA	112.5581563	0.881782683	0.153678871	32.66546479	1.09E-08	5.54E-08
ENSMOCG00000012615	ENSMOCT00000016285	STRN3_BOVIN	none	Striatin_3	1:61533223-61578896	GO:0005737;GO:0030425;GO:0090443;GO:0005794;GO:0005654;GO:0005886;GO:0070016;GO:0005516;GO:0003700;GO:0051721;GO:0044877;GO:0017048;GO:0000122;GO:0045892;GO:0045944	1022.910491	-0.511029751	0.089110037	32.65249979	1.10E-08	5.57E-08
ENSMOCG00000012615	ENSMOCT00000016287	STRN3_BOVIN	none	Striatin_3	1:61533223-61578896	GO:0005737;GO:0030425;GO:0090443;GO:0005794;GO:0005654;GO:0005886;GO:0070016;GO:0005516;GO:0003700;GO:0051721;GO:0044877;GO:0017048;GO:0000122;GO:0045892;GO:0045944	1022.910491	-0.511029751	0.089110037	32.65249979	1.10E-08	5.57E-08
ENSMOCG00000022357	ENSMOCT00000030488	PSB6_MOUSE	Psmb6	Proteasome_subunit_beta_type_6	7:28242846-28245095	GO:0005737;GO:0005829;GO:0005654;GO:0005634;GO:0000502;GO:0005839;GO:0019774;GO:0004175;GO:0004298;GO:0010498;GO:0010499;GO:0043161	1643.344865	-0.400529458	0.069997012	32.64526782	1.11E-08	5.59E-08
ENSMOCG00000004588	ENSMOCT00000006002	CAST1_RAT	Castor2	Cytosolic_arginine_sensor_for_mTORC1_subunit_1	2:23484906-23530296	GO:0005829;GO:0061700;GO:0034618;GO:0042802;GO:1903577;GO:1904262;GO:1902531	2479.869432	-0.47216341	0.082474723	32.63386768	1.11E-08	5.62E-08
ENSMOCG00000002575	ENSMOCT00000003453	IRAK4_MOUSE	none	Interleukin_1_receptor_associated_kinase_4	15:16815827-16815991	GO:0005737;GO:0005615;GO:0005634;GO:0005524;GO:0005149;GO:0000287;GO:0004672;GO:0004674;GO:0001816;GO:0019221;GO:0045087;GO:0035556;GO:0007254;GO:0002446;GO:1990266;GO:0043123;GO:0048661	10.9009897	1.430649754	0.257395414	32.62231837	1.12E-08	5.66E-08
ENSMOCG00000011739	ENSMOCT00000015074	SBDS_RAT	Sbds	Ribosome_maturation_protein_SBDS	2:27350147-27359200	GO:0005737;GO:0005829;GO:0005730;GO:0005654;GO:0005634;GO:0000922;GO:0008017;GO:0043022;GO:0019843;GO:0048539;GO:0030282;GO:0008283;GO:0002244;GO:0001833;GO:0030595;GO:0042256;GO:0007052;GO:0006364	2178.460012	-0.354039572	0.061930054	32.59217674	1.14E-08	5.74E-08
ENSMOCG00000002685	ENSMOCT00000003644	WDR59_DROME	Wdr59	GATOR_complex_protein_Wdr59	4:16420701-16488083	GO:0061700;GO:0035859;GO:0034198;GO:0032008	1851.086783	0.222434926	0.038951068	32.58837194	1.14E-08	5.75E-08
ENSMOCG00000002814	ENSMOCT00000003770	EVN_ARATH	Dolk	Dolichol_kinase_EVAN	4:46808874-46810484	GO:0005783;GO:0030176;GO:0004168;GO:0043048;GO:0009555;GO:0010483;GO:0006486	504.2120932	-0.418129459	0.07315978	32.56328433	1.15E-08	5.82E-08
ENSMOCG00000016898	ENSMOCT00000022492	NA	Usp46	NA	LG1:29785524-29856109	NA	2207.026385	-0.434598622	0.075958464	32.56249674	1.15E-08	5.82E-08
ENSMOCG00000016898	ENSMOCT00000022486	NA	Usp46	NA	LG1:29785524-29856109	NA	2207.026385	-0.434598622	0.075958464	32.56249674	1.15E-08	5.82E-08
ENSMOCG00000016898	ENSMOCT00000022490	NA	Usp46	NA	LG1:29785524-29856109	NA	2207.026385	-0.434598622	0.075958464	32.56249674	1.15E-08	5.82E-08
ENSMOCG00000021601	ENSMOCT00000029383	NA	Wnt5a	NA	6:61137618-61156457	NA	217.3932025	0.655954972	0.114571157	32.5623336	1.15E-08	5.82E-08
ENSMOCG00000014513	NA	NA	NA	NA	NA	NA	874.9431739	-0.829054057	0.14424086	32.5504695	1.16E-08	5.85E-08
ENSMOCG00000015788	ENSMOCT00000020863	NCMAP_RAT	Ncmap	Noncompact_myelin_associated_protein	10:49420555-49432539	GO:0005887;GO:0033270;GO:0043220;GO:0019911;GO:0032290;GO:0031643	96.58453937	0.897995197	0.156911513	32.53457989	1.17E-08	5.90E-08
ENSMOCG00000008439	ENSMOCT00000010861	HB2D_MOUSE	H2-Ab1	H_2_class_II_histocompatibility_antigen,_A_D_beta_chain	LG2:53828208-53834760	GO:0009986;GO:0005769;GO:0009897;GO:0005794;GO:0016021;GO:0042613;GO:0005771;GO:0005886;GO:0042605;GO:0044877;GO:0019882;GO:0019886;GO:0048002;GO:0002455;GO:0006955;GO:0002381;GO:0042130	298.7821517	3.505236626	0.552943878	32.52633627	1.18E-08	5.92E-08
ENSMOCG00000007960	ENSMOCT00000010264	ATP23_MOUSE	Atp23	Mitochondrial_inner_membrane_protease_ATP23_homolog	24:8324670-8339654	GO:0030054;GO:0005829;GO:0031314;GO:0043231;GO:0005886;GO:0046872;GO:0004222;GO:0034982;GO:0033615	714.5029173	0.602617711	0.10533106	32.51587656	1.18E-08	5.95E-08
ENSMOCG00000007960	ENSMOCT00000010261	ATP23_HUMAN	Atp23	Mitochondrial_inner_membrane_protease_ATP23_homolog	24:8324670-8339654	GO:0030054;GO:0005829;GO:0005958;GO:0031314;GO:0043231;GO:0005886;GO:0004677;GO:0046872;GO:0004222;GO:0006303;GO:0034982;GO:0033615	714.5029173	0.602617711	0.10533106	32.51587656	1.18E-08	5.95E-08
ENSMOCG00000020184	ENSMOCT00000027336	CISD1_MOUSE	Cisd1	CDGSH_iron_sulfur_domain_containing_protein_1	LG2:42537804-42550875	GO:0032473;GO:0016021;GO:0005741;GO:0005739;GO:0051537;GO:0042802;GO:0005506;GO:0043457	2457.757418	-0.468867905	0.082033556	32.49927693	1.19E-08	6.00E-08
ENSMOCG00000020184	ENSMOCT00000027339	CISD1_MOUSE	Cisd1	CDGSH_iron_sulfur_domain_containing_protein_1	LG2:42537804-42550875	GO:0032473;GO:0016021;GO:0005741;GO:0005739;GO:0051537;GO:0042802;GO:0005506;GO:0043457	2457.757418	-0.468867905	0.082033556	32.49927693	1.19E-08	6.00E-08
ENSMOCG00000020693	ENSMOCT00000028055	FSTL1_RAT	Fstl4	Follistatin_related_protein_1	7:45627554-46045744	GO:0005576;GO:0005509;GO:0008201;GO:0030154;GO:0007275;GO:0030510;GO:0042594	722.2949352	0.688778151	0.119669356	32.48455411	1.20E-08	6.04E-08
ENSMOCG00000020693	ENSMOCT00000028059	FSTL1_RAT	Fstl4	Follistatin_related_protein_1	7:45627554-46045744	GO:0005576;GO:0005509;GO:0008201;GO:0030154;GO:0007275;GO:0030510;GO:0042594	722.2949352	0.688778151	0.119669356	32.48455411	1.20E-08	6.04E-08
ENSMOCG00000020693	ENSMOCT00000028057	FSTL1_RAT	Fstl4	Follistatin_related_protein_1	7:45627554-46045744	GO:0005576;GO:0005509;GO:0008201;GO:0030154;GO:0007275;GO:0030510;GO:0042594	722.2949352	0.688778151	0.119669356	32.48455411	1.20E-08	6.04E-08
ENSMOCG00000007319	ENSMOCT00000009447	NA	Ctnna1	NA	18:23644942-23769162	NA	3782.236611	0.254892416	0.044708407	32.46087954	1.22E-08	6.12E-08
ENSMOCG00000010460	ENSMOCT00000013430	CSN8_MOUSE	none	COP9_signalosome_complex_subunit_8	LG4:61191225-61200947	GO:0008180;GO:0005829;GO:0005654;GO:0005634;GO:0048471;GO:0007250;GO:0010387;GO:0008285;GO:0000338;GO:0006468	3449.604762	-0.342313057	0.060028433	32.44290752	1.23E-08	6.17E-08
ENSMOCG00000003148	ENSMOCT00000004244	ZC3HF_HUMAN	none	Zinc_finger_CCCH_domain_containing_protein_15	2:70490390-70491144	GO:0005829;GO:0005730;GO:0045296;GO:0046872;GO:0003723;GO:0019221;GO:0002181;GO:0043547	118.1834062	-4.122761024	0.64240552	32.36756811	1.28E-08	6.41E-08
ENSMOCG00000002932	ENSMOCT00000003967	ABCA2_RAT	Abca16	ATP_binding_cassette_sub_family_A_member_2	8:15062249-15206098	GO:0005623;GO:0031410;GO:0005768;GO:0010008;GO:0016021;GO:0043231;GO:0005765;GO:0005764;GO:0005815;GO:0005886;GO:0005524;GO:0016887;GO:0042626;GO:0099038;GO:0061135;GO:0005319;GO:0090156;GO:0099040;GO:0042632;GO:0006869;GO:0090370;GO:0150110;GO:0032384;GO:1905598;GO:0071072;GO:1905601;GO:0090155;GO:0042986;GO:1902993;GO:1902004;GO:0032805;GO:0010872;GO:0032383;GO:1901873;GO:0006357;GO:0070723;GO:0048545;GO:0046512;GO:0055085	24.03989082	-1.24944313	0.219585697	32.36513693	1.28E-08	6.42E-08
ENSMOCG00000002932	ENSMOCT00000003964	ABCA2_RAT	Abca16	ATP_binding_cassette_sub_family_A_member_2	8:15062249-15206098	GO:0005623;GO:0031410;GO:0005768;GO:0010008;GO:0016021;GO:0043231;GO:0005765;GO:0005764;GO:0005815;GO:0005886;GO:0005524;GO:0016887;GO:0042626;GO:0099038;GO:0061135;GO:0005319;GO:0090156;GO:0099040;GO:0042632;GO:0006869;GO:0090370;GO:0150110;GO:0032384;GO:1905598;GO:0071072;GO:1905601;GO:0090155;GO:0042986;GO:1902993;GO:1902004;GO:0032805;GO:0010872;GO:0032383;GO:1901873;GO:0006357;GO:0070723;GO:0048545;GO:0046512;GO:0055085	24.03989082	-1.24944313	0.219585697	32.36513693	1.28E-08	6.42E-08
ENSMOCG00000010278	ENSMOCT00000013195	NA	Pla1a	NA	2:49281480-49316192	NA	140.3448928	0.47214747	0.083114936	32.35548623	1.28E-08	6.45E-08
ENSMOCG00000013636	ENSMOCT00000017774	PRCD_MOUSE	Prcd	Photoreceptor_disk_component_PRCD	7:79695196-79699110	GO:0005737;GO:0005783;GO:0005576;GO:0005794;GO:0001750;GO:0042622;GO:0002046;GO:0050896;GO:0007601	29.16108394	1.311743411	0.230885311	32.34523802	1.29E-08	6.48E-08
ENSMOCG00000016907	ENSMOCT00000022496	SPESP_MOUSE	Spesp1	Sperm_equatorial_segment_protein_1	5:77541471-77556828	GO:0001669;GO:0007340;GO:0009566;GO:0007342;GO:0007275;GO:0035036	10.90458563	3.065441003	0.522186631	32.32476068	1.30E-08	6.54E-08
ENSMOCG00000018916	ENSMOCT00000025464	DRG2_DICDI	Drg2	Developmentally_regulated_GTP_binding_protein_2_homolog	7:38067015-38080573	GO:0005737;GO:0005525;GO:0002181	1629.408178	0.54519672	0.095554126	32.32733654	1.30E-08	6.54E-08
ENSMOCG00000021765	ENSMOCT00000029626	ALG9_CAEEL	Alg9	Alpha_1,2_mannosyltransferase_algn_9	5:45069150-45132678	GO:0005783;GO:0005789;GO:0016021;GO:0052926;GO:0052918;GO:0000030;GO:0006486	1682.762881	-0.277784153	0.04883465	32.30199344	1.32E-08	6.62E-08
ENSMOCG00000018866	ENSMOCT00000025384	LBHD1_HUMAN	none	LBH_domain_containing_protein_1	LG4:7663010-7663394		1.919620145	-4.483836339	0.80456469	32.29716184	1.32E-08	6.63E-08
ENSMOCG00000014398	ENSMOCT00000018860	THRSP_MOUSE	Thrsp	Thyroid_hormone_inducible_hepatic_protein	22:2691784-2697754	GO:0005829;GO:0005654;GO:0042802;GO:0042803;GO:0006629;GO:0046890;GO:0010866;GO:0009617	428.7252338	-0.85561756	0.149215533	32.26733685	1.34E-08	6.73E-08
ENSMOCG00000018169	ENSMOCT00000024338	S26A5_HUMAN	Slc26a9	Prestin	6:22229976-22255243	GO:0016323;GO:0005737;GO:0005887;GO:0016328;GO:0015301;GO:0015106;GO:0015108;GO:0042802;GO:0019531;GO:0008271;GO:0030507;GO:0015116;GO:0008134;GO:0090102;GO:0015755;GO:0034766;GO:2000147;GO:0045793;GO:0008360;GO:0042391;GO:0010996;GO:0002931;GO:0035864;GO:0009751;GO:1902074;GO:0097066;GO:0007605	29.33400746	1.332128721	0.234623988	32.26753816	1.34E-08	6.73E-08
ENSMOCG00000003880	ENSMOCT00000005165	EGFL6_XENLA	Egfl6	Epidermal_growth_factor_like_protein_6	X:43041937-43101229	GO:0005604;GO:0016020;GO:0005509;GO:0005178;GO:0007155;GO:0030154;GO:0007275;GO:0010811	786.1348798	-1.119412567	0.19175315	32.25773036	1.35E-08	6.76E-08
ENSMOCG00000010216	ENSMOCT00000013117	SAM13_HUMAN	Samd13	Sterile_alpha_motif_domain_containing_protein_13	21:40050446-40066894		51.45844502	0.849359892	0.149800438	32.22576104	1.37E-08	6.87E-08
ENSMOCG00000016835	ENSMOCT00000022405	NA	Kif13b	NA	17:13536650-13683672	NA	1322.670683	0.456082935	0.080132056	32.22240571	1.37E-08	6.88E-08
ENSMOCG00000001392	ENSMOCT00000001879	BAZ1A_XENLA	Baz1b	Bromodomain_adjacent_to_zinc_finger_domain_protein_1A_(Fragment)	2:22318715-22381261	GO:0005634;GO:0046872;GO:0006338	7647.217622	0.353505572	0.062090714	32.21521899	1.38E-08	6.90E-08
ENSMOCG00000006497	ENSMOCT00000008441	BICD_DROME	Bicd2	Protein_bicaudal_D	16:52843713-52893019	GO:0005737;GO:0005856;GO:0005829;GO:0005794;GO:0098793;GO:0032050;GO:0008093;GO:0070840;GO:0017137;GO:0070727;GO:0007293;GO:0007294;GO:0008298;GO:0051028;GO:0007309;GO:0016325;GO:0008103;GO:0007312;GO:0048477;GO:2000370;GO:2000302;GO:0030100;GO:0050658;GO:0048488	4151.940313	-0.220303937	0.038791202	32.21248453	1.38E-08	6.91E-08
ENSMOCG00000006497	ENSMOCT00000008446	BICD_DROME	Bicd2	Protein_bicaudal_D	16:52843713-52893019	GO:0005737;GO:0005856;GO:0005829;GO:0005794;GO:0098793;GO:0032050;GO:0008093;GO:0070840;GO:0017137;GO:0070727;GO:0007293;GO:0007294;GO:0008298;GO:0051028;GO:0007309;GO:0016325;GO:0008103;GO:0007312;GO:0048477;GO:2000370;GO:2000302;GO:0030100;GO:0050658;GO:0048488	4151.940313	-0.220303937	0.038791202	32.21248453	1.38E-08	6.91E-08
ENSMOCG00000003615	ENSMOCT00000004871	NA	Msh2	NA	16:10803861-10859756	NA	1380.864992	-0.335456093	0.059037305	32.20388687	1.39E-08	6.93E-08
ENSMOCG00000003615	ENSMOCT00000004877	NA	Msh2	NA	16:10803861-10859756	NA	1380.864992	-0.335456093	0.059037305	32.20388687	1.39E-08	6.93E-08
ENSMOCG00000002238	ENSMOCT00000002993	THIO_MOUSE	Txn1	Thioredoxin	LG5:51023850-51035025	GO:0030424;GO:0005623;GO:0005737;GO:0005829;GO:0030425;GO:0005576;GO:0005739;GO:0043025;GO:0005654;GO:0005634;GO:0019899;GO:0015037;GO:0015035;GO:0045454;GO:0006662;GO:1903206;GO:0046826;GO:0000122;GO:0055114;GO:0043388;GO:0033138;GO:0009314	2074.153688	-0.497799389	0.087474222	32.17650364	1.41E-08	7.03E-08
ENSMOCG00000021188	ENSMOCT00000028785	NA	Dpf2	NA	8:40675503-40689670	NA	521.549993	0.568558033	0.099881026	32.16440508	1.42E-08	7.07E-08
ENSMOCG00000021188	ENSMOCT00000028784	NA	Dpf2	NA	8:40675503-40689670	NA	521.549993	0.568558033	0.099881026	32.16440508	1.42E-08	7.07E-08
ENSMOCG00000009551	ENSMOCT00000012271	SGCD_MOUSE	Sgcz	Delta_sarcoglycan	LG7_11:12893453-13711132	GO:0005856;GO:0016011;GO:0016010;GO:0005887;GO:0005886;GO:0016012;GO:0042383;GO:0016529;GO:0055074;GO:0019722;GO:0086003;GO:0060048;GO:0048739;GO:0048738;GO:0034629;GO:0060977;GO:0060047;GO:0003015;GO:0061024	438.6637708	0.756518057	0.132331849	32.1548889	1.42E-08	7.10E-08
ENSMOCG00000013887	ENSMOCT00000018134	NA	Lig3	NA	7:16251527-16277491	NA	1587.745086	-0.285052635	0.050234062	32.15682268	1.42E-08	7.10E-08
ENSMOCG00000013887	ENSMOCT00000018137	NA	Lig3	NA	7:16251527-16277491	NA	1587.745086	-0.285052635	0.050234062	32.15682268	1.42E-08	7.10E-08
ENSMOCG00000013887	ENSMOCT00000018117	DNLI3_HUMAN	Lig3	DNA_ligase_3	7:16251527-16277491	GO:0005737;GO:0070421;GO:0005739;GO:0005654;GO:0005634;GO:0005524;GO:0003677;GO:0003910;GO:0003909;GO:0008270;GO:0006288;GO:0007049;GO:0051301;GO:0071897;GO:0006266;GO:0051103;GO:0006281;GO:0006302;GO:0097681;GO:0000724;GO:0006273;GO:0043504;GO:0007005;GO:0090298;GO:0006297;GO:0006283	1587.745086	-0.285052635	0.050234062	32.15682268	1.42E-08	7.10E-08
ENSMOCG00000016493	ENSMOCT00000021894	MOK_MOUSE	Mok	MAPK/MAK/MRK_overlapping_kinase	1:46310385-46330419	GO:0097546;GO:0005929;GO:0005737;GO:0005634;GO:0005524;GO:0004693;GO:0046872;GO:0035556;GO:0010468	1691.085056	0.797127275	0.139721196	32.13943099	1.43E-08	7.15E-08
ENSMOCG00000017112	ENSMOCT00000022810	INT8_DROME	Ints8	Integrator_complex_subunit_8	LG5:60663515-60714681	GO:0032039;GO:0010628;GO:0045666;GO:0034472;GO:0016180	1991.560656	-0.430828139	0.075829958	32.13391453	1.44E-08	7.17E-08
ENSMOCG00000017112	ENSMOCT00000022808	INT8_DROME	Ints8	Integrator_complex_subunit_8	LG5:60663515-60714681	GO:0032039;GO:0010628;GO:0045666;GO:0034472;GO:0016180	1991.560656	-0.430828139	0.075829958	32.13391453	1.44E-08	7.17E-08
ENSMOCG00000017112	ENSMOCT00000022807	INT8_DROME	Ints8	Integrator_complex_subunit_8	LG5:60663515-60714681	GO:0032039;GO:0010628;GO:0045666;GO:0034472;GO:0016180	1991.560656	-0.430828139	0.075829958	32.13391453	1.44E-08	7.17E-08
ENSMOCG00000017094	ENSMOCT00000022764	SPT45_MOUSE	Spata45	Spermatogenesis_associated_protein_45	6:77123356-77130289		27.46982965	-1.799682019	0.311501271	32.11357214	1.45E-08	7.24E-08
ENSMOCG00000017879	ENSMOCT00000023918	HMGA2_MOUSE	Hmga2	High_mobility_group_protein_HMGI_C	24:2842188-2954950	GO:0000228;GO:0005634;GO:0032993;GO:0035985;GO:0071141;GO:0051575;GO:0003680;GO:0070742;GO:0035497;GO:0008301;GO:0003906;GO:0001227;GO:0019899;GO:0035501;GO:0035500;GO:0031492;GO:0000978;GO:0044212;GO:0060612;GO:0030325;GO:0006284;GO:0051301;GO:0021846;GO:0002062;GO:0035988;GO:0031052;GO:0030261;GO:0042769;GO:0035987;GO:0001837;GO:0060441;GO:0045444;GO:0060613;GO:0031507;GO:0035978;GO:0060428;GO:0008584;GO:0051321;GO:0048762;GO:0048333;GO:0003131;GO:0007095;GO:0043922;GO:0043066;GO:0048712;GO:2000773;GO:0043392;GO:2001033;GO:0033144;GO:0046426;GO:0045869;GO:0000122;GO:0045892;GO:0030178;GO:0090402;GO:0021983;GO:0045766;GO:0043065;GO:0071158;GO:0008284;GO:0071864;GO:2000685;GO:2000774;GO:0051091;GO:0060501;GO:0010628;GO:0040018;GO:0071902;GO:2001022;GO:2000648;GO:0045944;GO:2000679;GO:0010564;GO:2001038;GO:0060123;GO:0090276;GO:2000036;GO:0006355;GO:0035986;GO:0007165;GO:0035019;GO:0007283	32.40764824	1.245543979	0.219753348	32.1078028	1.46E-08	7.26E-08
ENSMOCG00000017396	ENSMOCT00000023197	PEBP1_MOUSE	none	Phosphatidylethanolamine_binding_protein_1	8:67153128-67153691	GO:0045177;GO:0043679;GO:0009986;GO:0005737;GO:0005615;GO:0005794;GO:0005741;GO:0005739;GO:0043209;GO:0043005;GO:0043025;GO:0005791;GO:0008021;GO:0005524;GO:0019899;GO:0019900;GO:0008289;GO:0051019;GO:0019901;GO:0033612;GO:0004867;GO:0005102;GO:0007568;GO:0042755;GO:0021766;GO:0000165;GO:0043409;GO:0001933;GO:0060409;GO:0043950;GO:0045840;GO:0001505;GO:0002026;GO:0014823;GO:0051592;GO:0051591;GO:0051412;GO:0051602;GO:0045471;GO:0009408;GO:0006979;GO:0009611;GO:0048240	229.0514442	-0.613693349	0.108005599	32.10391132	1.46E-08	7.27E-08
ENSMOCG00000017204	ENSMOCT00000022928	CC137_MOUSE	Ccdc137	Coiled_coil_domain_containing_protein_137	7:83585916-83590756	GO:0005694;GO:0001650;GO:0005730	696.9295782	-0.432844504	0.076289138	32.09321493	1.47E-08	7.31E-08
ENSMOCG00000012765	ENSMOCT00000016508	GALR1_MOUSE	Ffar4	Galanin_receptor_type_1	8:66264563-66283913	GO:0005623;GO:0005887;GO:0005886;GO:0008528;GO:0004966;GO:0042923;GO:0017046;GO:0007189;GO:0007186;GO:0007194;GO:0007218;GO:0051464;GO:0007204;GO:0045944	30.36847302	1.432888426	0.250103027	32.08963468	1.47E-08	7.32E-08
ENSMOCG00000004455	ENSMOCT00000005874	CDHR4_HUMAN	Cdhr4	Cadherin_related_family_member_4	5:80909581-80918361	GO:0005887;GO:0005509;GO:0007155;GO:0007156	82.52794074	3.08757049	0.510729877	32.07851049	1.48E-08	7.36E-08
ENSMOCG00000004455	ENSMOCT00000005868	CDHR3_HUMAN	Cdhr4	Cadherin_related_family_member_3	5:80909581-80918361	GO:0005912;GO:0043679;GO:0016342;GO:0009986;GO:0016021;GO:0005886;GO:0043083;GO:0045296;GO:0005509;GO:0008092;GO:0001618;GO:0034332;GO:0016339;GO:0000902;GO:0098609;GO:0044331;GO:0007043;GO:0007156;GO:0007275;GO:0035249	82.52794074	3.08757049	0.510729877	32.07851049	1.48E-08	7.36E-08
ENSMOCG00000004455	ENSMOCT00000005878	CDHR4_HUMAN	Cdhr4	Cadherin_related_family_member_4	5:80909581-80918361	GO:0005887;GO:0005509;GO:0007155;GO:0007156	82.52794074	3.08757049	0.510729877	32.07851049	1.48E-08	7.36E-08
ENSMOCG00000021414	ENSMOCT00000029112	RL36A_RAT	none	60S_ribosomal_protein_L36a	1:7427200-7428656	GO:0022625;GO:0005783;GO:0005634;GO:0005886;GO:0003735;GO:0010033;GO:0032526;GO:0006412	902.4610145	0.819985143	0.143836741	32.04732239	1.50E-08	7.48E-08
ENSMOCG00000013364	ENSMOCT00000017402	NA	Arrb1	NA	22:860720-925949	NA	2786.406888	0.411816962	0.07257899	32.03483103	1.51E-08	7.52E-08
ENSMOCG00000013364	ENSMOCT00000017404	NA	Arrb1	NA	22:860720-925949	NA	2786.406888	0.411816962	0.07257899	32.03483103	1.51E-08	7.52E-08
ENSMOCG00000019720	ENSMOCT00000026648	CKAP2_BOVIN	Ckap2	Cytoskeleton_associated_protein_2	LG7_11:334590-351713	GO:0005737;GO:0005874;GO:0006915;GO:0007049	48.30790064	-0.806403027	0.142675519	32.02559006	1.52E-08	7.56E-08
ENSMOCG00000009556	ENSMOCT00000012283	CB076_MOUSE	3110009E18Rik	UPF0538_protein_C2orf76_homolog	6:10610766-10648836		150.3222801	0.705808184	0.124350907	32.02128118	1.52E-08	7.57E-08
ENSMOCG00000009556	ENSMOCT00000012289	CB076_MOUSE	3110009E18Rik	UPF0538_protein_C2orf76_homolog	6:10610766-10648836		150.3222801	0.705808184	0.124350907	32.02128118	1.52E-08	7.57E-08
ENSMOCG00000019149	ENSMOCT00000025824	MA7D2_MOUSE	Map7d2	MAP7_domain_containing_protein_2	X:50184380-50287353	GO:0015630;GO:0000226	5592.296787	-0.389360381	0.06869358	32.02176597	1.52E-08	7.57E-08
ENSMOCG00000019149	ENSMOCT00000025822	MA7D2_MOUSE	Map7d2	MAP7_domain_containing_protein_2	X:50184380-50287353	GO:0015630;GO:0000226	5592.296787	-0.389360381	0.06869358	32.02176597	1.52E-08	7.57E-08
ENSMOCG00000006881	ENSMOCT00000008908	RL28_MOUSE	none	60S_ribosomal_protein_L28	17:25164916-25165332	GO:0044297;GO:0036464;GO:0022625;GO:0030425;GO:0003735;GO:0006412	84.06038966	1.634712165	0.28266953	32.00962532	1.53E-08	7.61E-08
ENSMOCG00000021746	ENSMOCT00000029599	HEMK1_MOUSE	Hemk1	MTRF1L_release_factor_glutamine_methyltransferase	5:80184974-80195908	GO:0005739;GO:0003676;GO:0008276;GO:0102559	622.4570223	0.662180938	0.116620591	32.00949074	1.53E-08	7.61E-08
ENSMOCG00000021746	ENSMOCT00000029597	HEMK1_HUMAN	Hemk1	MTRF1L_release_factor_glutamine_methyltransferase	5:80184974-80195908	GO:0005739;GO:0003677;GO:0008170;GO:0008276;GO:0102559;GO:0006306	622.4570223	0.662180938	0.116620591	32.00949074	1.53E-08	7.61E-08
ENSMOCG00000020333	ENSMOCT00000027541	LYSM3_MOUSE	Lysmd3	LysM_and_putative_peptidoglycan_binding_domain_containing_protein_3	19:17697425-17705335	GO:0005794;GO:0016021;GO:0005886;GO:0007030	142.425317	-0.445274371	0.078720499	31.99422155	1.55E-08	7.66E-08
ENSMOCG00000001878	ENSMOCT00000002549	NA	Celf3	NA	21:4149719-4163907	NA	6354.681894	0.572617236	0.100847797	31.99010453	1.55E-08	7.68E-08
ENSMOCG00000001878	ENSMOCT00000002554	NA	Celf3	NA	21:4149719-4163907	NA	6354.681894	0.572617236	0.100847797	31.99010453	1.55E-08	7.68E-08
ENSMOCG00000001878	ENSMOCT00000002557	NA	Celf3	NA	21:4149719-4163907	NA	6354.681894	0.572617236	0.100847797	31.99010453	1.55E-08	7.68E-08
ENSMOCG00000001878	ENSMOCT00000002551	NA	Celf3	NA	21:4149719-4163907	NA	6354.681894	0.572617236	0.100847797	31.99010453	1.55E-08	7.68E-08
ENSMOCG00000001878	ENSMOCT00000002558	CEL3A_XENLA	Celf3	CUGBP_Elav_like_family_member_3_A	21:4149719-4163907	GO:0005737;GO:0005634;GO:0003723;GO:0006397;GO:0048026	6354.681894	0.572617236	0.100847797	31.99010453	1.55E-08	7.68E-08
ENSMOCG00000009850	ENSMOCT00000012650	NA	Mpp7	NA	16:20256202-20425690	NA	706.5585702	0.588141584	0.103692831	31.96781949	1.57E-08	7.76E-08
ENSMOCG00000021331	ENSMOCT00000028982	NA	none	NA	5:7684532-7686109	NA	328.9425594	-2.959402997	0.486720729	31.96139716	1.57E-08	7.78E-08
ENSMOCG00000021444	ENSMOCT00000029154	XRCC5_DICDI	Xrcc5	X_ray_repair_cross_complementing_protein_5	LG4:58636137-58737514	GO:0043564;GO:0000790;GO:0000784;GO:0005634;GO:0005524;GO:0003684;GO:0003678;GO:0003690;GO:0042162;GO:0006974;GO:0071480;GO:0071481;GO:0006310;GO:0006302;GO:0006303;GO:0030587;GO:0000723	1087.325465	0.853884813	0.149982698	31.95974772	1.57E-08	7.79E-08
ENSMOCG00000021444	ENSMOCT00000029158	XRCC5_DICDI	Xrcc5	X_ray_repair_cross_complementing_protein_5	LG4:58636137-58737514	GO:0043564;GO:0000790;GO:0000784;GO:0005634;GO:0005524;GO:0003684;GO:0003678;GO:0003690;GO:0042162;GO:0006974;GO:0071480;GO:0071481;GO:0006310;GO:0006302;GO:0006303;GO:0030587;GO:0000723	1087.325465	0.853884813	0.149982698	31.95974772	1.57E-08	7.79E-08
ENSMOCG00000016664	ENSMOCT00000022137	LBHD1_HUMAN	none	LBH_domain_containing_protein_1	8:42974164-42978545		3.648940055	-2.969018996	0.571033877	31.95502853	1.58E-08	7.80E-08
ENSMOCG00000007497	ENSMOCT00000009702	NA	Trpc7	NA	16:57678649-57795473	NA	405.1424551	0.521242401	0.091931423	31.89284239	1.63E-08	8.05E-08
ENSMOCG00000007497	ENSMOCT00000009704	NA	Trpc7	NA	16:57678649-57795473	NA	405.1424551	0.521242401	0.091931423	31.89284239	1.63E-08	8.05E-08
ENSMOCG00000007497	ENSMOCT00000009699	NA	Trpc7	NA	16:57678649-57795473	NA	405.1424551	0.521242401	0.091931423	31.89284239	1.63E-08	8.05E-08
ENSMOCG00000007497	ENSMOCT00000009705	NA	Trpc7	NA	16:57678649-57795473	NA	405.1424551	0.521242401	0.091931423	31.89284239	1.63E-08	8.05E-08
ENSMOCG00000007497	ENSMOCT00000009711	NA	Trpc7	NA	16:57678649-57795473	NA	405.1424551	0.521242401	0.091931423	31.89284239	1.63E-08	8.05E-08
ENSMOCG00000000333	ENSMOCT00000000439	NA	none	NA	LG1:34502247-34516139	NA	20.97341829	-1.747950664	0.304707865	31.89061918	1.63E-08	8.06E-08
ENSMOCG00000000333	ENSMOCT00000000437	NA	none	NA	LG1:34502247-34516139	NA	20.97341829	-1.747950664	0.304707865	31.89061918	1.63E-08	8.06E-08
ENSMOCG00000019481	ENSMOCT00000026284	TTC9C_MACFA	Ttc9c	Tetratricopeptide_repeat_protein_9C	8:42884008-42897045		697.615856	-0.364648444	0.064535427	31.84865874	1.67E-08	8.23E-08
ENSMOCG00000016089	ENSMOCT00000021309	NA	Kcnq1	NA	8:35667321-35989719	NA	1553.272826	0.802084415	0.141267976	31.8457813	1.67E-08	8.24E-08
ENSMOCG00000016089	ENSMOCT00000021308	NA	Kcnq1	NA	8:35667321-35989719	NA	1553.272826	0.802084415	0.141267976	31.8457813	1.67E-08	8.24E-08
ENSMOCG00000000457	ENSMOCT00000000602	TSPO_MOUSE	Tspo	Translocator_protein	15:27506949-27515143	GO:0005783;GO:0016021;GO:0005741;GO:0005739;GO:0005497;GO:0008503;GO:0015485;GO:0044325;GO:0030325;GO:0007568;GO:0048266;GO:0071476;GO:0071222;GO:0071294;GO:0006821;GO:0060242;GO:0072655;GO:0008347;GO:0006811;GO:0006869;GO:0072656;GO:1903579;GO:1903147;GO:0060253;GO:0010823;GO:0045019;GO:0031397;GO:0032720;GO:0014012;GO:0043065;GO:0051928;GO:0060252;GO:0051901;GO:0010940;GO:2000379;GO:0050810;GO:0010042;GO:0032570;GO:0033574;GO:0010266;GO:0006694	230.3499405	0.834362487	0.146815158	31.82452251	1.69E-08	8.33E-08
ENSMOCG00000014481	ENSMOCT00000018984	NA	Prkag1	NA	15:5920746-5939061	NA	1600.429703	-0.260364314	0.046126741	31.81854146	1.69E-08	8.35E-08
ENSMOCG00000001511	ENSMOCT00000002039	RBM3_MOUSE	Rbm3	RNA_binding_protein_3	10:35283515-35286985	GO:0005737;GO:0030425;GO:0005654;GO:0005634;GO:1990904;GO:0005681;GO:0043023;GO:0003723;GO:0048026;GO:0045727;GO:0035196;GO:0051252;GO:0006417;GO:0009409;GO:0006412	1376.014695	0.415319652	0.073518236	31.81337363	1.70E-08	8.37E-08
ENSMOCG00000011108	ENSMOCT00000014256	HEBP2_MOUSE	Hebp2	Heme_binding_protein_2	LG4:8552213-8558165	GO:0005737;GO:0005739;GO:0020037;GO:0010917;GO:0035794;GO:0010940	90.5165088	1.143611359	0.199177921	31.79003547	1.72E-08	8.47E-08
ENSMOCG00000022690	ENSMOCT00000030989	NA	Atp5c1	NA	16:27194573-27218442	NA	5609.846735	-0.357494822	0.063348228	31.75193738	1.75E-08	8.63E-08
ENSMOCG00000022690	ENSMOCT00000030988	NA	Atp5c1	NA	16:27194573-27218442	NA	5609.846735	-0.357494822	0.063348228	31.75193738	1.75E-08	8.63E-08
ENSMOCG00000014673	ENSMOCT00000019268	RAB1B_MOUSE	Rab1b	Ras_related_protein_Rab_1B	8:39877007-39886906	GO:0012505;GO:0005793;GO:0005794;GO:0005739;GO:0048471;GO:0034045;GO:0045202;GO:0005525;GO:0003924;GO:0000045;GO:0006888;GO:0006886;GO:1903020;GO:0032482;GO:2000785;GO:0019068	5290.960598	-0.299583757	0.0531141	31.74808009	1.76E-08	8.65E-08
ENSMOCG00000012466	ENSMOCT00000016060	DEGS1_CHICK	Degs2	Sphingolipid_delta(4)_desaturase_DES1	1:44076346-44091934	GO:0005789;GO:0016021;GO:0005739;GO:0042284;GO:0046513;GO:0006633;GO:0043217	133.320869	0.655536142	0.116241803	31.73926981	1.76E-08	8.68E-08
ENSMOCG00000012466	ENSMOCT00000016058	DEGS2_MOUSE	Degs2	Sphingolipid_delta(4)_desaturase/C4_monooxygenase_DES2	1:44076346-44091934	GO:0005789;GO:0016021;GO:0042284;GO:0000170;GO:0046513;GO:0006667;GO:0030148	133.320869	0.655536142	0.116241803	31.73926981	1.76E-08	8.68E-08
ENSMOCG00000011729	ENSMOCT00000015061	SPAG1_DANRE	Tomm34	Sperm_associated_antigen_1A	LG8:14452316-14469717	GO:0005737;GO:0005829;GO:0070286	5897.353173	-0.265438244	0.047083401	31.73758365	1.76E-08	8.69E-08
ENSMOCG00000011729	ENSMOCT00000015058	SPAG1_DANRE	Tomm34	Sperm_associated_antigen_1A	LG8:14452316-14469717	GO:0005737;GO:0005829;GO:0070286	5897.353173	-0.265438244	0.047083401	31.73758365	1.76E-08	8.69E-08
ENSMOCG00000017219	ENSMOCT00000022953	TM10A_MOUSE	none	tRNA_methyltransferase_10_homolog_A	21:32302302-32317021	GO:0015629;GO:0005829;GO:0005739;GO:0005730;GO:0005654;GO:0005634;GO:0052905;GO:0009019;GO:0000049;GO:0010960;GO:0090646;GO:0030488	157.6992554	0.539798774	0.09567069	31.71833247	1.78E-08	8.77E-08
ENSMOCG00000017618	ENSMOCT00000023549	AEGP_MOUSE	Malrd1	Apical_endosomal_glycoprotein	16:3368393-3951966	GO:0005768;GO:0016021;GO:0015031	42.03610272	1.966410673	0.339436551	31.71866157	1.78E-08	8.77E-08
ENSMOCG00000019794	ENSMOCT00000026772	MICU2_MOUSE	Micu3	Calcium_uptake_protein_2,_mitochondrial	LG7_11:14837813-14906899	GO:0034704;GO:0005743;GO:0005758;GO:0005739;GO:1990246;GO:0005509;GO:0046982;GO:0036444;GO:0051560;GO:0006851;GO:0051562;GO:0051561	2880.671016	-0.64684616	0.114215016	31.68093692	1.82E-08	8.93E-08
ENSMOCG00000009668	ENSMOCT00000012441	DZIP1_DANRE	Dzip1	Zinc_finger_protein_Dzip1	17:30915952-30961581	GO:0005814;GO:0036064;GO:0005737;GO:0097730;GO:0005634;GO:0046872;GO:0003676;GO:0021984;GO:0035082;GO:0001568;GO:0060271;GO:0061371;GO:0007368;GO:0003143;GO:0001947;GO:0006607;GO:2000223;GO:0008589;GO:0031290	8563.6718	0.349070653	0.061960696	31.66530278	1.83E-08	9.00E-08
ENSMOCG00000004739	ENSMOCT00000006226	LR74B_HUMAN	Lrrc74a	Leucine_rich_repeat_containing_protein_74B	1:24547826-24577744		10.88408813	2.254142017	0.401191155	31.6555763	1.84E-08	9.05E-08
ENSMOCG00000012381	ENSMOCT00000015959	NSF1C_CHICK	Ubxn11	NSFL1_cofactor_p47	10:50662832-50682675	GO:0005829;GO:0005795;GO:0005815;GO:0005634;GO:0008289;GO:0043130;GO:0000045;GO:0007030;GO:0061025;GO:0031468;GO:0043161	472.4438538	0.710468844	0.125597053	31.65346089	1.84E-08	9.05E-08
ENSMOCG00000012381	ENSMOCT00000015956	NSF1C_CHICK	Ubxn11	NSFL1_cofactor_p47	10:50662832-50682675	GO:0005829;GO:0005795;GO:0005815;GO:0005634;GO:0008289;GO:0043130;GO:0000045;GO:0007030;GO:0061025;GO:0031468;GO:0043161	472.4438538	0.710468844	0.125597053	31.65346089	1.84E-08	9.05E-08
ENSMOCG00000012381	ENSMOCT00000015961	NSF1C_CHICK	Ubxn11	NSFL1_cofactor_p47	10:50662832-50682675	GO:0005829;GO:0005795;GO:0005815;GO:0005634;GO:0008289;GO:0043130;GO:0000045;GO:0007030;GO:0061025;GO:0031468;GO:0043161	472.4438538	0.710468844	0.125597053	31.65346089	1.84E-08	9.05E-08
ENSMOCG00000012381	ENSMOCT00000015963	UBX11_MOUSE	Ubxn11	UBX_domain_containing_protein_11	10:50662832-50682675	GO:0005737;GO:0005856;GO:0043130;GO:0043161	472.4438538	0.710468844	0.125597053	31.65346089	1.84E-08	9.05E-08
ENSMOCG00000002155	ENSMOCT00000002881	IFM5_MOUSE	Gm45717	Interferon_induced_transmembrane_protein_5	8:33620791-33627739	GO:0016021;GO:0005887;GO:0005886;GO:0030282;GO:0060349;GO:0001701;GO:0007275;GO:0030500	154.8583822	-0.901384256	0.159141601	31.63847569	1.86E-08	9.12E-08
ENSMOCG00000002155	ENSMOCT00000002889	IFM2_MOUSE	Gm45717	Interferon_induced_transmembrane_protein_2	8:33620791-33627739	GO:0016021;GO:0005886;GO:0032991;GO:0051607;GO:0046597;GO:0045071;GO:0035455;GO:0035456;GO:0034341;GO:0009615;GO:0060337	154.8583822	-0.901384256	0.159141601	31.63847569	1.86E-08	9.12E-08
ENSMOCG00000002155	ENSMOCT00000002887	IFM2_MOUSE	Gm45717	Interferon_induced_transmembrane_protein_2	8:33620791-33627739	GO:0016021;GO:0005886;GO:0032991;GO:0051607;GO:0046597;GO:0045071;GO:0035455;GO:0035456;GO:0034341;GO:0009615;GO:0060337	154.8583822	-0.901384256	0.159141601	31.63847569	1.86E-08	9.12E-08
ENSMOCG00000015518	ENSMOCT00000020472	PHLB3_HUMAN	none	Pleckstrin_homology_like_domain_family_B_member_3	LG4:19651262-19660711	GO:0019899	30.89441645	1.577506268	0.276136098	31.6249525	1.87E-08	9.18E-08
ENSMOCG00000000643	ENSMOCT00000000852	HIG1C_MOUSE	none	HIG1_domain_family_member_1C	15:4179974-4193463	GO:0016021	150.631402	1.069056839	0.187243762	31.61955358	1.88E-08	9.20E-08
ENSMOCG00000012256	ENSMOCT00000015751	NA	Eif3l	NA	15:14861549-14884726	NA	3541.099114	-0.347789287	0.061789242	31.60708333	1.89E-08	9.26E-08
ENSMOCG00000018667	ENSMOCT00000025085	NA	Gm7073	NA	X:16337386-16341207	GO:0016021	2.423625559	4.049920947	0.7486951	31.60307163	1.89E-08	9.27E-08
ENSMOCG00000015686	ENSMOCT00000020712	LY6D_MOUSE	Ly6d	Lymphocyte_antigen_6D	15:29260956-29262150	GO:0031225;GO:0009986;GO:0005886;GO:0030098;GO:0035634	6.115016117	2.331485101	0.433341618	31.5928663	1.90E-08	9.31E-08
ENSMOCG00000017741	ENSMOCT00000023712	NA	Dnttip1	NA	LG8:13725320-13748672	NA	1573.798213	0.437647759	0.077643325	31.59365089	1.90E-08	9.31E-08
ENSMOCG00000014678	ENSMOCT00000019274	OSTA_HUMAN	Slc51a	Organic_solute_transporter_subunit_alpha	2:41683279-41694391	GO:0016323;GO:0005789;GO:0016021;GO:0005886;GO:0032991;GO:0015125;GO:0046982;GO:0042803;GO:0015721;GO:0032782	127.6540271	0.892428186	0.157962221	31.5890732	1.90E-08	9.33E-08
ENSMOCG00000012021	ENSMOCT00000015457	RD23B_BOVIN	Rad23b	UV_excision_repair_protein_RAD23_homolog_B	LG5:48722431-48761837	GO:0005829;GO:0005654;GO:0000502;GO:0071942;GO:0003684;GO:0031593;GO:0070628;GO:0043130;GO:0006289;GO:0043161	7089.991336	-0.379626542	0.067438028	31.58119684	1.91E-08	9.36E-08
ENSMOCG00000022995	ENSMOCT00000031463	NA	Fktn	NA	LG5:47283013-47322667	GO:0016021	2177.74706	0.461693136	0.081828595	31.52775536	1.97E-08	9.62E-08
ENSMOCG00000007296	ENSMOCT00000009436	NA	none	NA	1:83785959-83787038	NA	7.395163095	-2.443179652	0.444011991	31.49262128	2.00E-08	9.79E-08
ENSMOCG00000016498	ENSMOCT00000021901	THTR_MOUSE	Mpst	Thiosulfate_sulfurtransferase	15:15539913-15545047	GO:0005743;GO:0005759;GO:0005739;GO:0008097;GO:0004792;GO:0030855;GO:0035928;GO:0051029;GO:0019346	397.9654212	-0.647200967	0.114847445	31.474827	2.02E-08	9.88E-08
ENSMOCG00000011405	ENSMOCT00000014646	NA	Chrna6	NA	LG7_11:4807102-4814374	NA	71.78159657	-3.595483124	0.51757962	31.39940599	2.10E-08	1.03E-07
ENSMOCG00000013695	ENSMOCT00000017853	TNR17_MOUSE	Tnfrsf17	Tumor_necrosis_factor_receptor_superfamily_member_17	7:12560450-12566593	GO:0016021;GO:0038023;GO:0002250;GO:0002260;GO:0007165	18.88374202	3.589129351	0.60257485	31.38899233	2.11E-08	1.03E-07
ENSMOCG00000022450	ENSMOCT00000030638	VWA3B_HUMAN	Vwa3a	von_Willebrand_factor_A_domain_containing_protein_3B	8:14827449-14891137	GO:0005829;GO:0005654	798.400274	0.940077674	0.166188969	31.38459282	2.12E-08	1.03E-07
ENSMOCG00000022450	ENSMOCT00000030639	VWA3B_HUMAN	Vwa3a	von_Willebrand_factor_A_domain_containing_protein_3B	8:14827449-14891137	GO:0005829;GO:0005654	798.400274	0.940077674	0.166188969	31.38459282	2.12E-08	1.03E-07
ENSMOCG00000001241	ENSMOCT00000001671	GSH0_HUMAN	Gclm	Glutamate__cysteine_ligase_regulatory_subunit	21:18979367-18999073	GO:0005623;GO:0005829;GO:0017109;GO:0030234;GO:0004357;GO:0035226;GO:0044877;GO:0007568;GO:0008637;GO:0044344;GO:0071372;GO:0071333;GO:0035729;GO:1990830;GO:0097069;GO:0006534;GO:0006536;GO:0006750;GO:0035733;GO:2001237;GO:0043524;GO:0035229;GO:0097746;GO:0051900;GO:0014823;GO:0042493;GO:0044752;GO:0051409;GO:0007584;GO:0006979	1236.200382	-0.415587627	0.073988743	31.37076399	2.13E-08	1.04E-07
ENSMOCG00000020199	ENSMOCT00000027358	NA	none	NA	8:47620856-47913286	NA	600.51779	1.116149832	0.19625885	31.37044772	2.13E-08	1.04E-07
ENSMOCG00000020847	ENSMOCT00000028275	DEN1A_MOUSE	none	DENN_domain_containing_protein_1A	4:38096065-38632842	GO:0030054;GO:0030136;GO:0030665;GO:0005829;GO:0030425;GO:0043231;GO:0043025;GO:0005654;GO:0042734;GO:0045202;GO:1901981;GO:0032266;GO:0017137;GO:0017112;GO:0017124;GO:0032456;GO:0006897;GO:0043547;GO:0015031;GO:0032483;GO:0048488	2750.382506	0.6916775	0.122938967	31.35442097	2.15E-08	1.05E-07
ENSMOCG00000017513	ENSMOCT00000023371	5HT3B_HUMAN	Htr3a	5_hydroxytryptamine_receptor_3B	5:43089140-43100171	GO:0009986;GO:0005887;GO:0043005;GO:0005886;GO:0045211;GO:1904602;GO:0045202;GO:0022850;GO:0004888;GO:0007268;GO:0034220;GO:0050877;GO:0042391;GO:0007165	64.00972708	1.262776308	0.223386547	31.32741923	2.18E-08	1.06E-07
ENSMOCG00000017513	ENSMOCT00000023374	5HT3B_HUMAN	Htr3a	5_hydroxytryptamine_receptor_3B	5:43089140-43100171	GO:0009986;GO:0005887;GO:0043005;GO:0005886;GO:0045211;GO:1904602;GO:0045202;GO:0022850;GO:0004888;GO:0007268;GO:0034220;GO:0050877;GO:0042391;GO:0007165	64.00972708	1.262776308	0.223386547	31.32741923	2.18E-08	1.06E-07
ENSMOCG00000001470	ENSMOCT00000001976	SUPT3_HUMAN	Supt3	Transcription_initiation_protein_SPT3_homolog	LG2:8226851-8288273	GO:0005654;GO:0005634;GO:0030914;GO:0005669;GO:0033276;GO:0003677;GO:0046982;GO:0003713;GO:0003712;GO:0016578;GO:0043966;GO:0045893;GO:0006357;GO:0006355;GO:0006366	277.5587974	-0.434767712	0.077560175	31.31989014	2.19E-08	1.07E-07
ENSMOCG00000001669	ENSMOCT00000002259	NA	Grk5	NA	8:88290184-88492310	NA	831.3099825	0.359443282	0.06418899	31.28790819	2.22E-08	1.08E-07
ENSMOCG00000001669	ENSMOCT00000002263	NA	Grk5	NA	8:88290184-88492310	NA	831.3099825	0.359443282	0.06418899	31.28790819	2.22E-08	1.08E-07
ENSMOCG00000009438	ENSMOCT00000012135	BNIP5_HUMAN	Bnip5	Protein_BNIP5	LG2:51438155-51452096		65.50103584	1.385193457	0.244797994	31.2919984	2.22E-08	1.08E-07
ENSMOCG00000010423	ENSMOCT00000013386	NA	Sacm1l	NA	5:95743473-95797217	NA	3199.568173	-0.428009844	0.076314818	31.28757866	2.22E-08	1.08E-07
ENSMOCG00000010423	ENSMOCT00000013393	NA	Sacm1l	NA	5:95743473-95797217	NA	3199.568173	-0.428009844	0.076314818	31.28757866	2.22E-08	1.08E-07
ENSMOCG00000015696	ENSMOCT00000020728	NA	Mynn	NA	1:61752266-61773271	NA	2055.537076	0.458025021	0.081714099	31.27731647	2.24E-08	1.09E-07
ENSMOCG00000015696	ENSMOCT00000020726	NA	Mynn	NA	1:61752266-61773271	NA	2055.537076	0.458025021	0.081714099	31.27731647	2.24E-08	1.09E-07
ENSMOCG00000002333	ENSMOCT00000003122	DJB14_XENLA	Dnajb14	DnaJ_homolog_subfamily_B_member_14	21:32044234-32082373	GO:0005783;GO:0005789;GO:0016021;GO:0034622;GO:0051085	1660.516012	-0.554836678	0.098685464	31.24242349	2.28E-08	1.11E-07
ENSMOCG00000011980	ENSMOCT00000015406	CLPX_CHESB	Clpx	ATP_dependent_Clp_protease_ATP_binding_subunit_ClpX	5:74322074-74363949	GO:0005524;GO:0046983;GO:0051082;GO:0008270;GO:0006457	1768.383988	-0.414614219	0.074064589	31.21415538	2.31E-08	1.12E-07
ENSMOCG00000011980	ENSMOCT00000015405	CLPX_COREF	Clpx	ATP_dependent_Clp_protease_ATP_binding_subunit_ClpX	5:74322074-74363949	GO:0005524;GO:0046983;GO:0051082;GO:0008270;GO:0006457	1768.383988	-0.414614219	0.074064589	31.21415538	2.31E-08	1.12E-07
ENSMOCG00000016527	ENSMOCT00000021935	TTC33_MOUSE	Ttc33	Tetratricopeptide_repeat_protein_33	19:26173474-26214155		2051.511056	-0.529593016	0.09459227	31.14801623	2.39E-08	1.16E-07
ENSMOCG00000006677	ENSMOCT00000008642	TPPC1_HUMAN	Trappc1	Trafficking_protein_particle_complex_subunit_1	7:29466302-29467943	GO:0035578;GO:0005829;GO:0005783;GO:0005576;GO:0000139;GO:0030008;GO:0048208;GO:0006888;GO:0043312	972.5840434	-0.421177578	0.075359698	31.13625713	2.41E-08	1.17E-07
ENSMOCG00000006980	ENSMOCT00000009033	NA	Slc43a2	NA	7:23555486-23596777	NA	2230.738081	-0.364005966	0.06519624	31.09635643	2.46E-08	1.19E-07
ENSMOCG00000018376	ENSMOCT00000024635	SOLH2_HUMAN	Sohlh2	Spermatogenesis__and_oogenesis_specific_basic_helix_loop_helix_containing_protein_2	1:104752204-104773915	GO:0005737;GO:0000790;GO:0005634;GO:0003677;GO:0001228;GO:0000981;GO:0046982;GO:0042803;GO:0030154;GO:0007275;GO:0009994;GO:0007283	45.51675516	-2.630983798	0.441908737	31.10465884	2.44E-08	1.19E-07
ENSMOCG00000020409	ENSMOCT00000027648	NA	Alg11	NA	LG7_11:263239-271111	NA	521.4347777	-0.573637332	0.102367835	31.10092308	2.45E-08	1.19E-07
ENSMOCG00000020851	ENSMOCT00000028280	KS6C1_HUMAN	Rps6kl1	Ribosomal_protein_S6_kinase_delta_1	1:22962222-22978148	GO:0005769;GO:0016020;GO:0005524;GO:0035091;GO:0004674;GO:0007165	1578.141135	0.505522645	0.09041169	31.08044722	2.48E-08	1.20E-07
ENSMOCG00000020851	ENSMOCT00000028279	KS6C1_HUMAN	Rps6kl1	Ribosomal_protein_S6_kinase_delta_1	1:22962222-22978148	GO:0005769;GO:0016020;GO:0005524;GO:0035091;GO:0004674;GO:0007165	1578.141135	0.505522645	0.09041169	31.08044722	2.48E-08	1.20E-07
ENSMOCG00000002789	ENSMOCT00000003740	NA	Fam49b	NA	15:38568131-38635743	NA	5381.620794	-0.590718978	0.10541727	31.07020936	2.49E-08	1.21E-07
ENSMOCG00000006866	ENSMOCT00000008889	FXL21_BOVIN	Fbxo39	F_box/LRR_repeat_protein_21	7:26602294-26607524	GO:0005829;GO:0005634;GO:0019005;GO:0043153;GO:0000086;GO:0016567;GO:0051726;GO:0048511;GO:0031146	7.134206804	2.772967649	0.515988894	31.05218246	2.51E-08	1.22E-07
ENSMOCG00000016670	ENSMOCT00000022148	NA	Pgr	NA	5:4266529-4328075	NA	1178.863611	-0.6429847	0.114506489	31.03355125	2.54E-08	1.23E-07
ENSMOCG00000016670	ENSMOCT00000022147	NA	Pgr	NA	5:4266529-4328075	NA	1178.863611	-0.6429847	0.114506489	31.03355125	2.54E-08	1.23E-07
ENSMOCG00000002313	ENSMOCT00000003102	NA	Epha6	NA	2:89245513-90159751	NA	942.3992281	-0.383589682	0.068793242	31.02283613	2.55E-08	1.24E-07
ENSMOCG00000014833	ENSMOCT00000019506	CO2A1_HUMAN	Col2a1	Collagen_alpha_1(II)_chain	15:6909670-6939245	GO:0005604;GO:0005581;GO:0005585;GO:0062023;GO:0005788;GO:0031012;GO:0005576;GO:0005615;GO:0005201;GO:0030020;GO:0042802;GO:0046872;GO:0042289;GO:0048407;GO:0043394;GO:0097065;GO:0001502;GO:0051216;GO:0060351;GO:0071773;GO:0007417;GO:0002062;GO:0030199;GO:0060272;GO:0001958;GO:0030198;GO:0003007;GO:0042472;GO:0060174;GO:2001240;GO:0030903;GO:0071599;GO:0006029;GO:0010468;GO:0050776;GO:0060021;GO:0007605;GO:0001501;GO:0001894;GO:0007601	92.4709942	1.192006729	0.210932206	31.01513739	2.56E-08	1.24E-07
ENSMOCG00000014833	ENSMOCT00000019504	CO2A1_HUMAN	Col2a1	Collagen_alpha_1(II)_chain	15:6909670-6939245	GO:0005604;GO:0005581;GO:0005585;GO:0062023;GO:0005788;GO:0031012;GO:0005576;GO:0005615;GO:0005201;GO:0030020;GO:0042802;GO:0046872;GO:0042289;GO:0048407;GO:0043394;GO:0097065;GO:0001502;GO:0051216;GO:0060351;GO:0071773;GO:0007417;GO:0002062;GO:0030199;GO:0060272;GO:0001958;GO:0030198;GO:0003007;GO:0042472;GO:0060174;GO:2001240;GO:0030903;GO:0071599;GO:0006029;GO:0010468;GO:0050776;GO:0060021;GO:0007605;GO:0001501;GO:0001894;GO:0007601	92.4709942	1.192006729	0.210932206	31.01513739	2.56E-08	1.24E-07
ENSMOCG00000015842	ENSMOCT00000020936	NA	none	NA	8:71962015-71974498	NA	8.713106522	-1.681468141	0.308141201	31.01809512	2.56E-08	1.24E-07
ENSMOCG00000010608	ENSMOCT00000013626	MLRP1_ACRMI	Mamdc2	MAM_and_LDL_receptor_class_A_domain_containing_protein_1_(Fragment)	8:52761551-52903863	GO:0005576;GO:0016020	44.36091557	-1.466281199	0.260366392	30.99577806	2.59E-08	1.25E-07
ENSMOCG00000010608	ENSMOCT00000013623	MLRP1_ACRMI	Mamdc2	MAM_and_LDL_receptor_class_A_domain_containing_protein_1_(Fragment)	8:52761551-52903863	GO:0005576;GO:0016020	44.36091557	-1.466281199	0.260366392	30.99577806	2.59E-08	1.25E-07
ENSMOCG00000010073	ENSMOCT00000012946	NA	Acadvl	NA	7:28756079-28761312	NA	1811.522287	0.345608699	0.061997215	30.98679867	2.60E-08	1.26E-07
ENSMOCG00000010073	ENSMOCT00000012944	NA	Acadvl	NA	7:28756079-28761312	NA	1811.522287	0.345608699	0.061997215	30.98679867	2.60E-08	1.26E-07
ENSMOCG00000017427	ENSMOCT00000023245	AK1CD_MESAU	none	Aldo_keto_reductase_family_1_member_C13	16:29616802-29625948	GO:0050109;GO:0009820	7.128981334	-4.876690392	0.855105989	30.98730039	2.60E-08	1.26E-07
ENSMOCG00000021295	ENSMOCT00000028924	MYEF2_MOUSE	none	Myelin_expression_factor_2	LG9:29923756-29924390	GO:0005737;GO:0005634;GO:0071014;GO:1990904;GO:0001227;GO:0003729;GO:0000978;GO:0003697;GO:0000122;GO:2000815	93.1247336	-0.593596601	0.106631626	30.95234562	2.64E-08	1.28E-07
ENSMOCG00000006981	ENSMOCT00000009030	TSTD3_MOUSE	none	Thiosulfate_sulfurtransferase/rhodanese_like_domain_containing_protein_3	LG5:21975636-21983738	GO:0004792	662.6321739	-0.750239364	0.133833335	30.93875342	2.66E-08	1.29E-07
ENSMOCG00000008030	ENSMOCT00000010352	PCNP_BOVIN	none	PEST_proteolytic_signal_containing_nuclear_protein	21:508496-509032	GO:0005634;GO:0007049;GO:0016567	163.5970222	-0.744541728	0.133237732	30.92896745	2.68E-08	1.29E-07
ENSMOCG00000021158	ENSMOCT00000028744	ACPM_MOUSE	none	Acyl_carrier_protein,_mitochondrial	6:36062957-36063625	GO:0005762;GO:0005747;GO:0005739;GO:0005654;GO:0000035;GO:0000036;GO:0032981;GO:0055114;GO:0009249	45.45805291	-1.038512078	0.186297545	30.92481406	2.68E-08	1.29E-07
ENSMOCG00000021199	ENSMOCT00000028813	AATF_CHICK	Aatf	Protein_AATF	7:14505239-14613437	GO:0005737;GO:0044798;GO:0005730;GO:0005654;GO:0043522;GO:0006974;GO:0042985;GO:2001234;GO:0032929;GO:0045944;GO:0007346;GO:0006357;GO:0042254	516.5780138	0.412657897	0.074109927	30.93492921	2.67E-08	1.29E-07
ENSMOCG00000021199	ENSMOCT00000028811	AATF_CHICK	Aatf	Protein_AATF	7:14505239-14613437	GO:0005737;GO:0044798;GO:0005730;GO:0005654;GO:0043522;GO:0006974;GO:0042985;GO:2001234;GO:0032929;GO:0045944;GO:0007346;GO:0006357;GO:0042254	516.5780138	0.412657897	0.074109927	30.93492921	2.67E-08	1.29E-07
ENSMOCG00000013143	ENSMOCT00000017053	AZI2_MOUSE	Tank	5_azacytidine_induced_protein_2	4:72929460-72994941	GO:0005737;GO:0001816;GO:0097028;GO:0044565;GO:0007249;GO:0032607;GO:0032609;GO:0032635;GO:0000278;GO:0042110;GO:0032640	990.8387657	-0.440795972	0.07911977	30.91313772	2.70E-08	1.30E-07
ENSMOCG00000013143	ENSMOCT00000017054	AZI2_MOUSE	Tank	5_azacytidine_induced_protein_2	4:72929460-72994941	GO:0005737;GO:0001816;GO:0097028;GO:0044565;GO:0007249;GO:0032607;GO:0032609;GO:0032635;GO:0000278;GO:0042110;GO:0032640	990.8387657	-0.440795972	0.07911977	30.91313772	2.70E-08	1.30E-07
ENSMOCG00000021919	ENSMOCT00000029840	NA	Itga5	NA	15:876315-898610	NA	169.7523361	0.531929861	0.095691959	30.91088809	2.70E-08	1.30E-07
ENSMOCG00000002076	ENSMOCT00000002791	RAD50_HUMAN	none	DNA_repair_protein_RAD50	7:45075114-45075419	GO:0000794;GO:0016020;GO:0030870;GO:0000790;GO:0000784;GO:0005654;GO:0035861;GO:0004017;GO:0005524;GO:0016887;GO:0003677;GO:0003691;GO:0051880;GO:0042802;GO:0046872;GO:0030674;GO:0043047;GO:0006974;GO:0070192;GO:0000729;GO:0032508;GO:0006310;GO:0006281;GO:0006260;GO:0006302;GO:0000724;GO:0006303;GO:1904354;GO:0090305;GO:0033674;GO:0031954;GO:0032206;GO:0007131;GO:0000019;GO:1901796;GO:0016233;GO:0000723;GO:0000722;GO:0007004;GO:0031860;GO:0016032	36.36146681	0.838065238	0.151642632	30.89861841	2.72E-08	1.31E-07
ENSMOCG00000009871	ENSMOCT00000012684	LRC39_MOUSE	Lrrc39	Leucine_rich_repeat_containing_protein_39	21:13916333-13925640	GO:0031430	24.18167436	-1.280358175	0.228689986	30.90284408	2.71E-08	1.31E-07
ENSMOCG00000015573	ENSMOCT00000020559	PAIRB_RAT	Serbp1	Plasminogen_activator_inhibitor_1_RNA_binding_protein	LG3:19784346-19799034	GO:0005737;GO:0005829;GO:0005634;GO:0048471;GO:0005886;GO:0003730;GO:0032183;GO:0030578;GO:0042981	3133.623164	-0.343931043	0.061788393	30.90362966	2.71E-08	1.31E-07
ENSMOCG00000015573	ENSMOCT00000020566	PAIRB_RAT	Serbp1	Plasminogen_activator_inhibitor_1_RNA_binding_protein	LG3:19784346-19799034	GO:0005737;GO:0005829;GO:0005634;GO:0048471;GO:0005886;GO:0003730;GO:0032183;GO:0030578;GO:0042981	3133.623164	-0.343931043	0.061788393	30.90362966	2.71E-08	1.31E-07
ENSMOCG00000013406	ENSMOCT00000017448	SURF2_MOUSE	Surf2	Surfeit_locus_protein_2	4:50296398-50300094	GO:0016607;GO:0005730;GO:0005654;GO:0005886	466.8814049	0.382375554	0.068771059	30.87744692	2.75E-08	1.32E-07
ENSMOCG00000000138	ENSMOCT00000000168	YJU2_MOUSE	none	Splicing_factor_YJU2	22:34292205-34301002	GO:0071006;GO:0046872;GO:0006397;GO:0043518;GO:0008380	305.077714	0.560257471	0.100636967	30.87227285	2.76E-08	1.33E-07
ENSMOCG00000000138	ENSMOCT00000000169	YJU2_MOUSE	none	Splicing_factor_YJU2	22:34292205-34301002	GO:0071006;GO:0046872;GO:0006397;GO:0043518;GO:0008380	305.077714	0.560257471	0.100636967	30.87227285	2.76E-08	1.33E-07
ENSMOCG00000016512	ENSMOCT00000021934	FGD6_MOUSE	Zfyve16	FYVE,_RhoGEF_and_PH_domain_containing_protein_6	19:8014860-8050139	GO:0005737;GO:0005856;GO:0005085;GO:0046872;GO:0043087	2286.47216	0.455443571	0.081775286	30.86565513	2.77E-08	1.33E-07
ENSMOCG00000011361	ENSMOCT00000014588	SIA8A_XENLA	St8sia5	Alpha_N_acetylneuraminide_alpha_2,8_sialyltransferase	18:61113982-61182887	GO:0005783;GO:0005794;GO:0000139;GO:0016021;GO:0003828;GO:0001574;GO:0006688;GO:0007275;GO:0006486	834.8524775	0.606302096	0.108595907	30.85305668	2.78E-08	1.34E-07
ENSMOCG00000011361	ENSMOCT00000014587	SIA8F_MOUSE	St8sia5	Alpha_2,8_sialyltransferase_8F	18:61113982-61182887	GO:0000139;GO:0016021;GO:0008373;GO:0001835;GO:0016051;GO:0001574;GO:0009247;GO:0009100;GO:0009311;GO:0006493	834.8524775	0.606302096	0.108595907	30.85305668	2.78E-08	1.34E-07
ENSMOCG00000013706	ENSMOCT00000017868	FBX44_MOUSE	Fbxo44	F_box_only_protein_44	10:84789614-84796226	GO:0005737;GO:0019005;GO:0006516;GO:0010498;GO:0016567;GO:0031146;GO:0030433	3420.904322	-0.473838944	0.085012327	30.84084636	2.80E-08	1.35E-07
ENSMOCG00000007246	NA	NA	NA	NA	NA	NA	21.80863941	-2.59905179	0.452951695	30.81364657	2.84E-08	1.36E-07
ENSMOCG00000011083	ENSMOCT00000014225	NA	Galnt9	NA	2:16967358-17043802	NA	2047.909453	-0.401008636	0.07213681	30.80258736	2.86E-08	1.37E-07
ENSMOCG00000016915	ENSMOCT00000022513	UBE2K_MOUSE	Ube2k	Ubiquitin_conjugating_enzyme_E2_K	LG1:22327025-22385163	GO:0005623;GO:0005737;GO:0032433;GO:0005634;GO:0005524;GO:0061631;GO:0031625;GO:0004842;GO:0034450;GO:0035458;GO:0010994;GO:0070059;GO:0010800;GO:0060340;GO:0043161;GO:0070936;GO:0000209;GO:0032434	1825.041572	0.555391042	0.099765734	30.79604041	2.87E-08	1.38E-07
ENSMOCG00000016915	ENSMOCT00000022520	UBE2K_MOUSE	Ube2k	Ubiquitin_conjugating_enzyme_E2_K	LG1:22327025-22385163	GO:0005623;GO:0005737;GO:0032433;GO:0005634;GO:0005524;GO:0061631;GO:0031625;GO:0004842;GO:0034450;GO:0035458;GO:0010994;GO:0070059;GO:0010800;GO:0060340;GO:0043161;GO:0070936;GO:0000209;GO:0032434	1825.041572	0.555391042	0.099765734	30.79604041	2.87E-08	1.38E-07
ENSMOCG00000016915	ENSMOCT00000022522	UBE2K_MOUSE	Ube2k	Ubiquitin_conjugating_enzyme_E2_K	LG1:22327025-22385163	GO:0005623;GO:0005737;GO:0032433;GO:0005634;GO:0005524;GO:0061631;GO:0031625;GO:0004842;GO:0034450;GO:0035458;GO:0010994;GO:0070059;GO:0010800;GO:0060340;GO:0043161;GO:0070936;GO:0000209;GO:0032434	1825.041572	0.555391042	0.099765734	30.79604041	2.87E-08	1.38E-07
ENSMOCG00000016915	ENSMOCT00000022518	UBE2K_MOUSE	Ube2k	Ubiquitin_conjugating_enzyme_E2_K	LG1:22327025-22385163	GO:0005623;GO:0005737;GO:0032433;GO:0005634;GO:0005524;GO:0061631;GO:0031625;GO:0004842;GO:0034450;GO:0035458;GO:0010994;GO:0070059;GO:0010800;GO:0060340;GO:0043161;GO:0070936;GO:0000209;GO:0032434	1825.041572	0.555391042	0.099765734	30.79604041	2.87E-08	1.38E-07
ENSMOCG00000014686	ENSMOCT00000019287	TKN1_RAT	Tac1	Protachykinin_1	LG10:3968421-3976480	GO:0030424;GO:0005623;GO:0005576;GO:0005615;GO:0043025;GO:0005886;GO:0045202;GO:0031836;GO:0048018;GO:0031837;GO:0031835;GO:0019731;GO:0019732;GO:0061844;GO:0008306;GO:1990090;GO:0007268;GO:0050829;GO:0050830;GO:0050965;GO:0006954;GO:0045087;GO:0031640;GO:0007616;GO:0010459;GO:1901215;GO:0003085;GO:0007218;GO:0045760;GO:0002675;GO:2000854;GO:0007204;GO:0010634;GO:1902093;GO:0050671;GO:1901216;GO:0045778;GO:0035815;GO:0046878;GO:1904058;GO:0051496;GO:0032224;GO:0032230;GO:0008217;GO:0051930;GO:0009725;GO:0032496;GO:0043278;GO:0048265;GO:0001878;GO:0019233;GO:0007217	3186.098334	-0.859814101	0.15312584	30.77098856	2.90E-08	1.39E-07
ENSMOCG00000014686	ENSMOCT00000019290	TKN1_RAT	Tac1	Protachykinin_1	LG10:3968421-3976480	GO:0030424;GO:0005623;GO:0005576;GO:0005615;GO:0043025;GO:0005886;GO:0045202;GO:0031836;GO:0048018;GO:0031837;GO:0031835;GO:0019731;GO:0019732;GO:0061844;GO:0008306;GO:1990090;GO:0007268;GO:0050829;GO:0050830;GO:0050965;GO:0006954;GO:0045087;GO:0031640;GO:0007616;GO:0010459;GO:1901215;GO:0003085;GO:0007218;GO:0045760;GO:0002675;GO:2000854;GO:0007204;GO:0010634;GO:1902093;GO:0050671;GO:1901216;GO:0045778;GO:0035815;GO:0046878;GO:1904058;GO:0051496;GO:0032224;GO:0032230;GO:0008217;GO:0051930;GO:0009725;GO:0032496;GO:0043278;GO:0048265;GO:0001878;GO:0019233;GO:0007217	3186.098334	-0.859814101	0.15312584	30.77098856	2.90E-08	1.39E-07
ENSMOCG00000014686	ENSMOCT00000019285	TKN1_RAT	Tac1	Protachykinin_1	LG10:3968421-3976480	GO:0030424;GO:0005623;GO:0005576;GO:0005615;GO:0043025;GO:0005886;GO:0045202;GO:0031836;GO:0048018;GO:0031837;GO:0031835;GO:0019731;GO:0019732;GO:0061844;GO:0008306;GO:1990090;GO:0007268;GO:0050829;GO:0050830;GO:0050965;GO:0006954;GO:0045087;GO:0031640;GO:0007616;GO:0010459;GO:1901215;GO:0003085;GO:0007218;GO:0045760;GO:0002675;GO:2000854;GO:0007204;GO:0010634;GO:1902093;GO:0050671;GO:1901216;GO:0045778;GO:0035815;GO:0046878;GO:1904058;GO:0051496;GO:0032224;GO:0032230;GO:0008217;GO:0051930;GO:0009725;GO:0032496;GO:0043278;GO:0048265;GO:0001878;GO:0019233;GO:0007217	3186.098334	-0.859814101	0.15312584	30.77098856	2.90E-08	1.39E-07
ENSMOCG00000014686	ENSMOCT00000019291	TKN1_RAT	Tac1	Protachykinin_1	LG10:3968421-3976480	GO:0030424;GO:0005623;GO:0005576;GO:0005615;GO:0043025;GO:0005886;GO:0045202;GO:0031836;GO:0048018;GO:0031837;GO:0031835;GO:0019731;GO:0019732;GO:0061844;GO:0008306;GO:1990090;GO:0007268;GO:0050829;GO:0050830;GO:0050965;GO:0006954;GO:0045087;GO:0031640;GO:0007616;GO:0010459;GO:1901215;GO:0003085;GO:0007218;GO:0045760;GO:0002675;GO:2000854;GO:0007204;GO:0010634;GO:1902093;GO:0050671;GO:1901216;GO:0045778;GO:0035815;GO:0046878;GO:1904058;GO:0051496;GO:0032224;GO:0032230;GO:0008217;GO:0051930;GO:0009725;GO:0032496;GO:0043278;GO:0048265;GO:0001878;GO:0019233;GO:0007217	3186.098334	-0.859814101	0.15312584	30.77098856	2.90E-08	1.39E-07
ENSMOCG00000017977	ENSMOCT00000024054	ADAM5_MACFA	Adam3	Disintegrin_and_metalloproteinase_domain_containing_protein_5	LG7_11:2521574-2553254	GO:0016021;GO:0004222	5.486192388	2.686552741	0.513573497	30.78071491	2.89E-08	1.39E-07
ENSMOCG00000021804	ENSMOCT00000029680	MAT1_MOUSE	Mnat1	CDK_activating_kinase_assembly_factor_MAT1	1:11202590-11303668	GO:0019907;GO:0005829;GO:0005654;GO:0005675;GO:0061575;GO:0008094;GO:0046872;GO:0047485;GO:0008353;GO:0007512;GO:0006281;GO:0000082;GO:0043066;GO:1905775;GO:0006289;GO:0048661;GO:0045944;GO:0000079;GO:0006357;GO:0006355;GO:0051592;GO:0006366;GO:0021591	324.4847017	-0.411135988	0.074038328	30.7799258	2.89E-08	1.39E-07
ENSMOCG00000021804	ENSMOCT00000029678	MAT1_MOUSE	Mnat1	CDK_activating_kinase_assembly_factor_MAT1	1:11202590-11303668	GO:0019907;GO:0005829;GO:0005654;GO:0005675;GO:0061575;GO:0008094;GO:0046872;GO:0047485;GO:0008353;GO:0007512;GO:0006281;GO:0000082;GO:0043066;GO:1905775;GO:0006289;GO:0048661;GO:0045944;GO:0000079;GO:0006357;GO:0006355;GO:0051592;GO:0006366;GO:0021591	324.4847017	-0.411135988	0.074038328	30.7799258	2.89E-08	1.39E-07
ENSMOCG00000022507	ENSMOCT00000030731	CWC21_NEUCR	Srrm2	Pre_mRNA_splicing_factor_cwc_21	7:4194937-4212612	GO:0005737;GO:0005681;GO:0006397;GO:0008380	32547.4598	0.636970794	0.114368975	30.76680113	2.91E-08	1.40E-07
ENSMOCG00000022507	ENSMOCT00000030723	CWC21_GIBZE	Srrm2	Pre_mRNA_splicing_factor_CWC21	7:4194937-4212612	GO:0005737;GO:0005681;GO:0006397;GO:0008380	32547.4598	0.636970794	0.114368975	30.76680113	2.91E-08	1.40E-07
ENSMOCG00000004346	NA	NA	NA	NA	NA	NA	6.352695558	2.683714955	0.495938029	30.74985907	2.94E-08	1.41E-07
ENSMOCG00000019927	ENSMOCT00000026969	NA	Pias3	NA	21:4755151-4761460	NA	609.1466069	0.539254959	0.096904434	30.74006039	2.95E-08	1.41E-07
ENSMOCG00000020550	ENSMOCT00000027850	FNTA_SOLLC	Fnta	Protein_farnesyltransferase/geranylgeranyltransferase_type_1_subunit_alpha	LG7_11:3599771-3617567	GO:0005953;GO:0005737;GO:0005965;GO:0004662;GO:0004660;GO:0004661;GO:0018343;GO:0018344	1643.657182	-0.453959694	0.0817126	30.7433486	2.95E-08	1.41E-07
ENSMOCG00000009711	NA	NA	NA	NA	NA	NA	689.3074534	-0.438006942	0.078881107	30.73092423	2.96E-08	1.42E-07
ENSMOCG00000004813	ENSMOCT00000006291	NSMA5_DANRE	Smpd5	Sphingomyelin_phosphodiesterase_5	15:10973652-10975798	GO:0005737;GO:0016021;GO:0005743;GO:0005758;GO:0046872;GO:0004620;GO:0004767;GO:0006687;GO:0006684	18.88297376	1.959989208	0.351172491	30.71890922	2.98E-08	1.43E-07
ENSMOCG00000020217	ENSMOCT00000027383	PDCD6_MOUSE	none	Programmed_cell_death_protein_6	19:52782899-52800010	GO:0030127;GO:0031463;GO:0005737;GO:0031410;GO:0005783;GO:0070971;GO:0005789;GO:0005768;GO:0000139;GO:0005634;GO:0005509;GO:0048306;GO:0042802;GO:0000287;GO:0030674;GO:1990756;GO:0046983;GO:0042803;GO:0043495;GO:0006919;GO:0001525;GO:0006915;GO:0034605;GO:0048208;GO:0006888;GO:0006886;GO:0051898;GO:0032007;GO:0030948;GO:0014032;GO:0014029;GO:0045766;GO:0043280;GO:0010595;GO:0001938;GO:1902527;GO:0051592;GO:0036324	1350.645639	-0.394217612	0.070994691	30.67181521	3.06E-08	1.46E-07
ENSMOCG00000011257	ENSMOCT00000014444	MOF_DROME	Kat8	Males_absent_on_the_first_protein	8:20699136-20712444	GO:0000123;GO:0072487;GO:0044545;GO:0000790;GO:0000228;GO:0005634;GO:0005705;GO:0005667;GO:0000805;GO:0016456;GO:0003682;GO:0004402;GO:0046972;GO:0042393;GO:0004468;GO:0046872;GO:0003729;GO:0071479;GO:0000077;GO:0030330;GO:0006281;GO:0007549;GO:0009047;GO:0016573;GO:0043984;GO:0043066;GO:0045892;GO:0018394;GO:0051091;GO:0045944;GO:2000873;GO:0010212	2347.974318	0.397745693	0.071715628	30.65761177	3.08E-08	1.47E-07
ENSMOCG00000013960	ENSMOCT00000018225	PLEK_HUMAN	Plek2	Pleckstrin	1:16702984-16716185	GO:0005737;GO:0005829;GO:0005576;GO:0016020;GO:0005886;GO:0032587;GO:0043325;GO:0042803;GO:0005080;GO:0031532;GO:0030030;GO:0030866;GO:0002244;GO:0007229;GO:0050849;GO:0045744;GO:0010920;GO:0046488;GO:0030845;GO:0070527;GO:0002576;GO:0032233;GO:0030836;GO:0010925;GO:0033625;GO:0010572;GO:0070528;GO:0070560;GO:0060305;GO:0031529;GO:0070493;GO:0006904	36.21371844	1.179022646	0.212206704	30.57639941	3.21E-08	1.53E-07
ENSMOCG00000018628	ENSMOCT00000025042	FAN_MOUSE	Nsmaf	Protein_FAN	LG5:57268547-57344268	GO:0005123;GO:0016230;GO:0043065	1169.808313	0.368254781	0.066528794	30.57108014	3.22E-08	1.54E-07
ENSMOCG00000018628	ENSMOCT00000025036	LVSF_DICDI	Nsmaf	BEACH_domain_containing_protein_lvsF	LG5:57268547-57344268		1169.808313	0.368254781	0.066528794	30.57108014	3.22E-08	1.54E-07
ENSMOCG00000019849	ENSMOCT00000026853	VEXIN_PONAB	Vxn	Vexin	LG5:17579619-17608820	GO:0005634;GO:0005886;GO:0022008;GO:0030182	5186.883002	0.650434649	0.116955339	30.56775532	3.22E-08	1.54E-07
ENSMOCG00000001186	ENSMOCT00000001598	NA	none	NA	18:25474250-25476787	NA	97.14533879	0.636172503	0.114873653	30.53558396	3.28E-08	1.56E-07
ENSMOCG00000002109	ENSMOCT00000002830	PTPRR_HUMAN	Ptpn5	Receptor_type_tyrosine_protein_phosphatase_R	22:32188999-32249941	GO:0030054;GO:0005829;GO:0005615;GO:0016021;GO:0048471;GO:0005886;GO:0019901;GO:0004725;GO:0005001;GO:0038128;GO:0001701;GO:0010633;GO:0070373;GO:0006470	11524.54032	0.548012077	0.098717175	30.53828411	3.27E-08	1.56E-07
ENSMOCG00000002109	ENSMOCT00000002833	PTPRR_HUMAN	Ptpn5	Receptor_type_tyrosine_protein_phosphatase_R	22:32188999-32249941	GO:0030054;GO:0005829;GO:0005615;GO:0016021;GO:0048471;GO:0005886;GO:0019901;GO:0004725;GO:0005001;GO:0038128;GO:0001701;GO:0010633;GO:0070373;GO:0006470	11524.54032	0.548012077	0.098717175	30.53828411	3.27E-08	1.56E-07
ENSMOCG00000002718	ENSMOCT00000003656	RHG22_MOUSE	Arhgap24	Rho_GTPase_activating_protein_22	LG1:52906614-52957358	GO:0005737;GO:0098978;GO:0005634;GO:0005096;GO:0001525;GO:0030154;GO:0099175;GO:0007165	643.7084116	-0.376555241	0.068061626	30.54555064	3.26E-08	1.56E-07
ENSMOCG00000002718	ENSMOCT00000003654	RHG22_MOUSE	Arhgap24	Rho_GTPase_activating_protein_22	LG1:52906614-52957358	GO:0005737;GO:0098978;GO:0005634;GO:0005096;GO:0001525;GO:0030154;GO:0099175;GO:0007165	643.7084116	-0.376555241	0.068061626	30.54555064	3.26E-08	1.56E-07
ENSMOCG00000006358	ENSMOCT00000008268	TEX9_HUMAN	Tex9	Testis_expressed_protein_9	5:67015870-67055987		210.5497927	0.732834221	0.131949325	30.54807831	3.26E-08	1.56E-07
ENSMOCG00000006358	ENSMOCT00000008265	NA	Tex9	NA	5:67015870-67055987	NA	210.5497927	0.732834221	0.131949325	30.54807831	3.26E-08	1.56E-07
ENSMOCG00000012895	ENSMOCT00000016689	TTC8_CAEEL	Ttc8	Tetratricopeptide_repeat_protein_8	1:34909055-34962752	GO:0034464;GO:0036064;GO:0097546;GO:0005737;GO:0044292;GO:0043005;GO:0097730;GO:0006935;GO:0060271;GO:0042073;GO:1905515;GO:0008355;GO:1905798;GO:1905801;GO:1903569;GO:1904107	1404.06136	0.384769214	0.069532278	30.53266046	3.28E-08	1.56E-07
ENSMOCG00000013828	ENSMOCT00000018038	CE85L_HUMAN	Cep85	Centrosomal_protein_of_85_kDa_like	10:50637397-50659636	GO:0005813;GO:0005737	1560.692145	-0.353298687	0.063798351	30.54508325	3.26E-08	1.56E-07
ENSMOCG00000020284	ENSMOCT00000027474	KCNKD_HUMAN	none	Potassium_channel_subfamily_K_member_13	1:36070826-36072078	GO:0005887;GO:0005886;GO:0022841;GO:0005244;GO:0071805;GO:0034765;GO:0030322	104.3919206	-0.81080119	0.14584782	30.5252084	3.30E-08	1.57E-07
ENSMOCG00000008767	ENSMOCT00000011285	NA	Cyp4f15	NA	LG3:28191213-28206483	NA	134.8167007	-1.007718448	0.180746603	30.51030913	3.32E-08	1.58E-07
ENSMOCG00000011699	ENSMOCT00000015031	DEFI6_DANRE	Swap70	Differentially_expressed_in_FDCP_6_homolog	8:1610494-1673017	GO:0005737;GO:0005634;GO:0042074;GO:0060026;GO:0060027	475.8478981	0.497388136	0.089402553	30.50562854	3.33E-08	1.58E-07
ENSMOCG00000015901	ENSMOCT00000021040	FHDC1_MOUSE	Inf2	FH2_domain_containing_protein_1	1:48265243-48278090	GO:0005929;GO:0005881;GO:0005794;GO:0005874;GO:0003779;GO:0008017;GO:0060271;GO:0090161;GO:0043149	2491.420734	0.618532542	0.111518955	30.50506603	3.33E-08	1.58E-07
ENSMOCG00000015901	ENSMOCT00000021042	INF2_XENTR	Inf2	Inverted_formin_2	1:48265243-48278090	GO:0003779;GO:0017048;GO:0030036	2491.420734	0.618532542	0.111518955	30.50506603	3.33E-08	1.58E-07
ENSMOCG00000006266	ENSMOCT00000008142	BDH2_RAT	Bdh2	3_hydroxybutyrate_dehydrogenase_type_2	21:29821063-29843913	GO:0005737;GO:0003858;GO:0051287;GO:0016628;GO:0016616;GO:0030855;GO:0006635;GO:0042168;GO:0055072;GO:0019290	376.712662	1.57180774	0.275562502	30.4716117	3.39E-08	1.61E-07
ENSMOCG00000001640	ENSMOCT00000002207	KI26L_DROME	Kif26a	Kinesin_like_protein_CG14535	1:47760948-47797186	GO:0005737;GO:0005871;GO:0005874;GO:0005524;GO:0008574;GO:0008017;GO:0003777	1126.636529	0.820983531	0.147338009	30.4495332	3.43E-08	1.63E-07
ENSMOCG00000002988	ENSMOCT00000004026	NA	Cip2a	NA	2:59534831-59565890	NA	84.29418861	1.375014983	0.24581466	30.4402815	3.44E-08	1.63E-07
ENSMOCG00000004891	ENSMOCT00000006409	CBX7_RAT	Cbx7	Chromobox_protein_homolog_7	15:13981928-14000167	GO:0005829;GO:0000792;GO:0000790;GO:0005654;GO:0005634;GO:0031519;GO:0035102;GO:0003682;GO:0035064;GO:0003727;GO:0006325;GO:0003006;GO:0000122;GO:0032968;GO:0042493;GO:0048733	1896.498206	0.403274995	0.072979251	30.44245701	3.44E-08	1.63E-07
ENSMOCG00000004891	ENSMOCT00000006402	CBX7_RAT	Cbx7	Chromobox_protein_homolog_7	15:13981928-14000167	GO:0005829;GO:0000792;GO:0000790;GO:0005654;GO:0005634;GO:0031519;GO:0035102;GO:0003682;GO:0035064;GO:0003727;GO:0006325;GO:0003006;GO:0000122;GO:0032968;GO:0042493;GO:0048733	1896.498206	0.403274995	0.072979251	30.44245701	3.44E-08	1.63E-07
ENSMOCG00000004891	ENSMOCT00000006406	CBX7_HUMAN	Cbx7	Chromobox_protein_homolog_7	15:13981928-14000167	GO:0005829;GO:0000790;GO:0005654;GO:0005634;GO:0031519;GO:0035102;GO:0006325;GO:0000122	1896.498206	0.403274995	0.072979251	30.44245701	3.44E-08	1.63E-07
ENSMOCG00000010903	ENSMOCT00000013997	AKD1B_MOUSE	Ankdd1a	Ankyrin_repeat_and_death_domain_containing_protein_1B	5:74127155-74147194	GO:0007165	377.0838354	0.889718348	0.160066985	30.44494004	3.43E-08	1.63E-07
ENSMOCG00000015866	ENSMOCT00000020982	NA	Btbd9	NA	LG2:49806056-50128602	NA	1732.720015	0.49453919	0.089374468	30.45023799	3.43E-08	1.63E-07
ENSMOCG00000012490	ENSMOCT00000016105	NA	Agxt2	NA	19:30398521-30442260	NA	9.369062817	2.407600755	0.439475319	30.42829175	3.46E-08	1.64E-07
ENSMOCG00000012490	ENSMOCT00000016108	NA	Agxt2	NA	19:30398521-30442260	NA	9.369062817	2.407600755	0.439475319	30.42829175	3.46E-08	1.64E-07
ENSMOCG00000012490	ENSMOCT00000016102	NA	Agxt2	NA	19:30398521-30442260	NA	9.369062817	2.407600755	0.439475319	30.42829175	3.46E-08	1.64E-07
ENSMOCG00000001719	ENSMOCT00000002337	PKHG6_MOUSE	Plekhg5	Pleckstrin_homology_domain_containing_family_G_member_6	10:80730053-80763616	GO:0030054;GO:0005813;GO:0032154;GO:0005737;GO:0005902;GO:0005819;GO:0005096;GO:0005085	854.9538959	0.757805764	0.136652641	30.40854639	3.50E-08	1.66E-07
ENSMOCG00000001719	ENSMOCT00000002354	PKHG6_MOUSE	Plekhg5	Pleckstrin_homology_domain_containing_family_G_member_6	10:80730053-80763616	GO:0030054;GO:0005813;GO:0032154;GO:0005737;GO:0005902;GO:0005819;GO:0005096;GO:0005085	854.9538959	0.757805764	0.136652641	30.40854639	3.50E-08	1.66E-07
ENSMOCG00000001719	ENSMOCT00000002343	PKHG6_MOUSE	Plekhg5	Pleckstrin_homology_domain_containing_family_G_member_6	10:80730053-80763616	GO:0030054;GO:0005813;GO:0032154;GO:0005737;GO:0005902;GO:0005819;GO:0005096;GO:0005085	854.9538959	0.757805764	0.136652641	30.40854639	3.50E-08	1.66E-07
ENSMOCG00000004857	ENSMOCT00000006358	NA	Mier1	NA	10:70513070-70564726	NA	2564.133103	-0.528275488	0.095519054	30.38276178	3.55E-08	1.68E-07
ENSMOCG00000004857	ENSMOCT00000006366	NA	Mier1	NA	10:70513070-70564726	NA	2564.133103	-0.528275488	0.095519054	30.38276178	3.55E-08	1.68E-07
ENSMOCG00000004857	ENSMOCT00000006375	NA	Mier1	NA	10:70513070-70564726	NA	2564.133103	-0.528275488	0.095519054	30.38276178	3.55E-08	1.68E-07
ENSMOCG00000013044	ENSMOCT00000016901	RAB18_MOUSE	Rab18	Ras_related_protein_Rab_18	16:19693994-19729397	GO:0016324;GO:0009925;GO:0012505;GO:0071782;GO:0005794;GO:0005811;GO:0045202;GO:0019003;GO:0005525;GO:0003924;GO:0007420;GO:0071786;GO:0001654;GO:0051170;GO:0006886;GO:0034389;GO:0032482	5403.59489	-0.563185436	0.101744746	30.38993013	3.53E-08	1.68E-07
ENSMOCG00000014353	ENSMOCT00000018798	GTR2_SCHPO	Rragc	GTP_binding_protein_gtr2	10:60684620-60706685	GO:0005829;GO:0034448;GO:0000329;GO:1990131;GO:0005764;GO:0005634;GO:0005525;GO:0003924;GO:0071230;GO:0006995;GO:0009267;GO:1904262;GO:0032008;GO:0015031;GO:0010506;GO:0007264	3414.341028	-0.310825705	0.056329308	30.36922774	3.57E-08	1.69E-07
ENSMOCG00000015687	ENSMOCT00000020718	RRP1_HUMAN	Rrp1	Ribosomal_RNA_processing_protein_1_homolog_A	LG2:48290914-48302409	GO:0005730;GO:0005634;GO:0030687;GO:0030688;GO:0003723;GO:0006364	8866.339014	-0.31185544	0.056515089	30.3712246	3.57E-08	1.69E-07
ENSMOCG00000001301	ENSMOCT00000001751	NA	Kcnj4	NA	15:14425827-14451882	NA	2179.290594	-0.620926797	0.112068586	30.35719144	3.59E-08	1.70E-07
ENSMOCG00000009001	ENSMOCT00000011574	BSCL2_MOUSE	none	Seipin	8:42921754-42921969	GO:0005829;GO:0005783;GO:0005789;GO:0030176;GO:0060612;GO:0061725;GO:0045444;GO:0140042;GO:0034389;GO:0019915;GO:0050995;GO:0120162;GO:0014853;GO:0048515	320.2176585	-0.494638436	0.089622644	30.35408484	3.60E-08	1.70E-07
ENSMOCG00000018339	ENSMOCT00000024588	RIC1_CAEEL	Ric1	Guanine_nucleotide_exchange_factor_subunit_R06F6.8	8:58675439-58753943	GO:0005829;GO:0000139;GO:0016021;GO:0016020;GO:0032991;GO:0034066;GO:0017137;GO:0017112;GO:0006886;GO:1903363;GO:0043547;GO:0042147	2564.488764	-0.391817558	0.070966116	30.35606664	3.60E-08	1.70E-07
ENSMOCG00000017098	ENSMOCT00000022780	AKAP8_CANLF	Akap8l	A_kinase_anchor_protein_8	LG3:28473846-28509776	GO:0005737;GO:0016363;GO:0005730;GO:0003677;GO:0046872;GO:0034237;GO:0045087;GO:0015031	7655.42999	0.766428676	0.13792105	30.31181431	3.68E-08	1.74E-07
ENSMOCG00000017098	ENSMOCT00000022784	AKAP8_CANLF	Akap8l	A_kinase_anchor_protein_8	LG3:28473846-28509776	GO:0005737;GO:0016363;GO:0005730;GO:0003677;GO:0046872;GO:0034237;GO:0045087;GO:0015031	7655.42999	0.766428676	0.13792105	30.31181431	3.68E-08	1.74E-07
ENSMOCG00000005442	ENSMOCT00000007111	NA	Fem1b	NA	5:77014570-77034755	NA	10256.70199	-0.436391405	0.079070728	30.30527807	3.69E-08	1.75E-07
ENSMOCG00000014900	ENSMOCT00000019600	CERS2_MOUSE	Cers3	Ceramide_synthase_2	22:26179327-26271977	GO:0005783;GO:0005789;GO:0016021;GO:0003677;GO:0016410;GO:0050291;GO:0046513;GO:0048681;GO:1900148;GO:1905045;GO:0030148	56.59454896	1.242851014	0.222355982	30.30415365	3.69E-08	1.75E-07
ENSMOCG00000014900	ENSMOCT00000019596	CERS2_MOUSE	Cers3	Ceramide_synthase_2	22:26179327-26271977	GO:0005783;GO:0005789;GO:0016021;GO:0003677;GO:0016410;GO:0050291;GO:0046513;GO:0048681;GO:1900148;GO:1905045;GO:0030148	56.59454896	1.242851014	0.222355982	30.30415365	3.69E-08	1.75E-07
ENSMOCG00000022182	ENSMOCT00000030216	MED18_MOUSE	Med18	Mediator_of_RNA_polymerase_II_transcription_subunit_18	10:52358084-52363513	GO:0070847;GO:0016592;GO:0005654;GO:0000151;GO:0003712;GO:0016567;GO:0006357;GO:0006369	482.5466523	-0.562875424	0.101934518	30.29537967	3.71E-08	1.75E-07
ENSMOCG00000004800	ENSMOCT00000006273	RN138_RAT	Rnf138	E3_ubiquitin_protein_ligase_RNF138	18:11659367-11684635	GO:0035861;GO:0046872;GO:0019901;GO:0003697;GO:0061630;GO:1990830;GO:0010792;GO:0000724;GO:0016567;GO:0016055	1301.27695	-0.554024842	0.100250898	30.28449234	3.73E-08	1.76E-07
ENSMOCG00000004800	ENSMOCT00000006271	RN138_MOUSE	Rnf138	E3_ubiquitin_protein_ligase_RNF138	18:11659367-11684635	GO:0035861;GO:0046872;GO:0019901;GO:0003697;GO:0061630;GO:1990830;GO:0010792;GO:0000724;GO:0016567;GO:0016055	1301.27695	-0.554024842	0.100250898	30.28449234	3.73E-08	1.76E-07
ENSMOCG00000000951	ENSMOCT00000001289	NA	Prps2	NA	X:42246988-42285234	NA	3446.002354	-0.477813138	0.086406382	30.27880398	3.74E-08	1.77E-07
ENSMOCG00000017275	ENSMOCT00000023031	IF5A1_RAT	none	Eukaryotic_translation_initiation_factor_5A_1	7:28853420-28857723	GO:0005642;GO:0005623;GO:0005737;GO:0030425;GO:0005789;GO:0043025;GO:0005643;GO:0005634;GO:0045202;GO:0047485;GO:0043022;GO:0003723;GO:0003746;GO:0017070;GO:0007568;GO:0006915;GO:0097067;GO:0006406;GO:0043066;GO:0006913;GO:0043065;GO:0010666;GO:0008284;GO:0007204;GO:0051149;GO:2000379;GO:0045901;GO:0045905;GO:0006611;GO:0006452	6932.97041	-0.389565587	0.070689917	30.27497122	3.75E-08	1.77E-07
ENSMOCG00000022385	ENSMOCT00000030533	HS74L_HUMAN	Hspa4l	Heat_shock_70_kDa_protein_4L	1:93559143-93609147	GO:0005737;GO:0005829;GO:0005634;GO:0005524;GO:0006457;GO:0006986	7824.833384	0.455646694	0.082580033	30.26018396	3.78E-08	1.78E-07
ENSMOCG00000022385	ENSMOCT00000030537	NA	Hspa4l	NA	1:93559143-93609147	NA	7824.833384	0.455646694	0.082580033	30.26018396	3.78E-08	1.78E-07
ENSMOCG00000007034	ENSMOCT00000009097	PNM8A_MOUSE	Pnmal1	Paraneoplastic_antigen_like_protein_8A	LG4:17575683-17577526		5502.363119	-0.467978437	0.084900621	30.24830159	3.80E-08	1.79E-07
ENSMOCG00000019887	ENSMOCT00000026924	EPS15_HUMAN	Eps15l1	Epidermal_growth_factor_receptor_substrate_15	LG1:4535624-4598379	GO:0016235;GO:0030122;GO:0016324;GO:0009925;GO:0060170;GO:0005905;GO:0005829;GO:0031901;GO:0098978;GO:0043231;GO:0016020;GO:0005886;GO:0098794;GO:0045296;GO:0005509;GO:0042802;GO:0031593;GO:0017124;GO:0048268;GO:0032456;GO:0006895;GO:0061024;GO:0042059;GO:0001921;GO:0098884;GO:0019065;GO:0042127;GO:0016050;GO:0046718	3815.034952	0.470963649	0.085429001	30.23688387	3.82E-08	1.80E-07
ENSMOCG00000004619	ENSMOCT00000006049	G6PD_SOLTU	H6pd	Glucose_6_phosphate_1_dehydrogenase,_cytoplasmic_isoform	10:82917541-82945129	GO:0005737;GO:0004345;GO:0050661;GO:0006006;GO:0006098	402.6433921	0.568192338	0.103026539	30.22625889	3.84E-08	1.81E-07
ENSMOCG00000016430	ENSMOCT00000021818	NEUR3_HUMAN	Neu2	Sialidase_3	LG4:64322998-64348734	GO:0005737;GO:0043231;GO:0005764;GO:0016020;GO:0005886;GO:0016997;GO:0052794;GO:0052795;GO:0052796;GO:0004308;GO:0005975;GO:0006689;GO:0006687;GO:0009313	168.4064009	-0.956981103	0.173442546	30.224197	3.85E-08	1.81E-07
ENSMOCG00000016430	ENSMOCT00000021816	NEUR3_BOVIN	Neu2	Sialidase_3	LG4:64322998-64348734	GO:0005737;GO:0043231;GO:0005764;GO:0016020;GO:0005886;GO:0052794;GO:0052795;GO:0052796;GO:0004308;GO:0006689;GO:0009313	168.4064009	-0.956981103	0.173442546	30.224197	3.85E-08	1.81E-07
ENSMOCG00000016430	ENSMOCT00000021811	NEUR3_BOVIN	Neu2	Sialidase_3	LG4:64322998-64348734	GO:0005737;GO:0043231;GO:0005764;GO:0016020;GO:0005886;GO:0052794;GO:0052795;GO:0052796;GO:0004308;GO:0006689;GO:0009313	168.4064009	-0.956981103	0.173442546	30.224197	3.85E-08	1.81E-07
ENSMOCG00000007001	ENSMOCT00000009124	NA	Dop1a	NA	5:53496895-53563972	NA	3937.676968	-0.371704992	0.067490865	30.22078556	3.86E-08	1.82E-07
ENSMOCG00000007001	ENSMOCT00000009138	DOP2_XENLA	Dop1a	Protein_dopey_2	5:53496895-53563972	GO:0005829;GO:0000139;GO:0006895;GO:0015031	3937.676968	-0.371704992	0.067490865	30.22078556	3.86E-08	1.82E-07
ENSMOCG00000010032	ENSMOCT00000012873	VAT1L_MOUSE	none	Synaptic_vesicle_membrane_protein_VAT_1_homolog_like	LG3:47535278-47543115	GO:0016491;GO:0008270	27.10952364	-2.567305981	0.448161885	30.2159545	3.87E-08	1.82E-07
ENSMOCG00000012663	ENSMOCT00000016354	SMAP2_CHICK	Smap1	Stromal_membrane_associated_protein_2	LG2:11804573-11896903	GO:0005096;GO:0046872	4109.943939	-0.438659057	0.079646261	30.20824631	3.88E-08	1.83E-07
ENSMOCG00000022687	ENSMOCT00000030978	RETR3_HUMAN	Retreg1	Reticulophagy_regulator_3	19:41565366-41696586	GO:0016021;GO:0032991;GO:0010976	2391.79342	-0.408197779	0.074053958	30.20834143	3.88E-08	1.83E-07
ENSMOCG00000022687	ENSMOCT00000030976	RETR3_HUMAN	Retreg1	Reticulophagy_regulator_3	19:41565366-41696586	GO:0016021;GO:0032991;GO:0010976	2391.79342	-0.408197779	0.074053958	30.20834143	3.88E-08	1.83E-07
ENSMOCG00000022687	ENSMOCT00000030979	RETR1_MOUSE	Retreg1	Reticulophagy_regulator_1	19:41565366-41696586	GO:0005801;GO:0005783;GO:0030176;GO:0016604;GO:0005730;GO:0043524;GO:0061709;GO:0019233	2391.79342	-0.408197779	0.074053958	30.20834143	3.88E-08	1.83E-07
ENSMOCG00000022077	ENSMOCT00000030058	B4GA1_DANRE	none	Beta_1,4_glucuronyltransferase_1	8:39816283-39818710	GO:0005794;GO:0000139;GO:0016021;GO:0015020;GO:0046872;GO:0048747;GO:0006486;GO:0035269	1979.11425	-0.40469074	0.073526273	30.19084011	3.92E-08	1.84E-07
ENSMOCG00000009174	ENSMOCT00000011800	BIG1_MOUSE	Arfgef3	Brefeldin_A_inhibited_guanine_nucleotide_exchange_protein_1	LG4:8340055-8490382	GO:0005829;GO:0005794;GO:0000139;GO:0016363;GO:0005730;GO:0005654;GO:0048471;GO:0030532;GO:0005802;GO:0005086;GO:0005085;GO:0017022;GO:0034237;GO:0010256;GO:0007030;GO:0030837;GO:0034260;GO:0031175;GO:0090284;GO:0051897;GO:0090303;GO:0015031;GO:0032012;GO:2000114	3455.997947	0.343663928	0.062471397	30.18084251	3.94E-08	1.85E-07
ENSMOCG00000011750	ENSMOCT00000015094	NDUBA_MOUSE	Ndufb10	NADH_dehydrogenase_[ubiquinone]_1_beta_subcomplex_subunit_10	7:3311685-3313901	GO:0005743;GO:0005747;GO:0005739;GO:0032981;GO:0055114	2646.958724	-0.460151331	0.083595961	30.15805732	3.98E-08	1.87E-07
ENSMOCG00000017048	ENSMOCT00000022694	ASPP2_HUMAN	Ppp1r13b	Apoptosis_stimulating_of_p53_protein_2	1:47430908-47508066	GO:0030054;GO:0005737;GO:0005829;GO:0005739;GO:0005654;GO:0005634;GO:0048471;GO:0042802;GO:0051059;GO:0002039;GO:0017124;GO:0005070;GO:0007049;GO:0072332;GO:0045786;GO:1900119;GO:1901216;GO:1900740;GO:0042981;GO:1901796;GO:0007165	3825.440316	0.18870355	0.034353756	30.1588351	3.98E-08	1.87E-07
ENSMOCG00000012354	ENSMOCT00000015890	TRIB3_HUMAN	Trib3	Tribbles_homolog_3	LG8:24935144-24941672	GO:0005829;GO:0005654;GO:0005634;GO:0005886;GO:0005524;GO:0031434;GO:0019901;GO:0004860;GO:0003714;GO:0031625;GO:0055106;GO:0032869;GO:0070059;GO:0045599;GO:0045717;GO:0006469;GO:0051898;GO:0000122;GO:0045892;GO:0032436;GO:0032092;GO:0051443;GO:0006468;GO:0010506;GO:0010827;GO:0019216;GO:0043405;GO:0034976	31.07453843	1.148694854	0.209747209	30.14155102	4.02E-08	1.89E-07
ENSMOCG00000001484	ENSMOCT00000002000	NA	Oscp1	NA	10:58515933-58548563	NA	829.0409604	-0.344370093	0.062642225	30.12327428	4.05E-08	1.90E-07
ENSMOCG00000002525	ENSMOCT00000003390	RM02_RAT	Mrpl2	39S_ribosomal_protein_L2,_mitochondrial	LG2:3820911-3824825	GO:0005762;GO:0005739;GO:0003723;GO:0003735;GO:0032543	507.5468506	-0.355705007	0.064761974	30.11872472	4.06E-08	1.91E-07
ENSMOCG00000019984	ENSMOCT00000027038	NA	Pak2	NA	2:41220169-41284602	NA	2903.299996	-0.394374863	0.071681903	30.11764919	4.07E-08	1.91E-07
ENSMOCG00000020664	ENSMOCT00000028011	SHSA2_MOUSE	Shisa2	Protein_shisa_2_homolog	17:5889660-5894667	GO:0005783;GO:0005789;GO:0016021;GO:0007275;GO:0040037;GO:0030178	79.16806867	0.894240137	0.162664266	30.1138796	4.07E-08	1.91E-07
ENSMOCG00000013619	ENSMOCT00000017747	SIA7F_HUMAN	St6galnac5	Alpha_N_acetylgalactosaminide_alpha_2,6_sialyltransferase_6	21:46800115-46935486	GO:0005737;GO:0000139;GO:0016021;GO:0005886;GO:0001665;GO:0008373;GO:0009988;GO:0001574;GO:0009100;GO:0006687;GO:0006677;GO:0009312;GO:0009311;GO:0006486;GO:0097503	889.7893576	0.698486144	0.126758325	30.09793688	4.11E-08	1.92E-07
ENSMOCG00000019940	ENSMOCT00000026975	RAMAC_MOUSE	none	RNA_guanine_N7_methyltransferase_activating_subunit	22:12060027-12063762	GO:0005845;GO:0031533;GO:0005654;GO:0005634;GO:0003723;GO:0006370;GO:0032259;GO:0036031;GO:0106005	1175.609598	0.370891339	0.067497892	30.10221821	4.10E-08	1.92E-07
ENSMOCG00000001055	ENSMOCT00000001435	GGCT_MOUSE	Ggct	Gamma_glutamylcyclotransferase	LG3:42168734-42175247	GO:0005829;GO:0003839;GO:0042803;GO:0001836	487.1743485	0.39069521	0.071166965	30.09527386	4.11E-08	1.93E-07
ENSMOCG00000004862	ENSMOCT00000006362	RL27A_MOUSE	none	60S_ribosomal_protein_L27a	6:82470137-82470583	GO:0005829;GO:0022625;GO:0005783;GO:0003735;GO:0006412	7.7805648	-2.980112838	0.539926298	30.08163374	4.14E-08	1.94E-07
ENSMOCG00000019068	ENSMOCT00000025683	RFC4_ARATH	none	Replication_factor_C_subunit_4	19:99453-100547	GO:0005663;GO:0005634;GO:0005524;GO:0003677;GO:0006281;GO:0006261	5.449279866	-2.38500321	0.449201036	30.07581144	4.15E-08	1.94E-07
ENSMOCG00000022605	ENSMOCT00000030862	PHLD_RAT	Gpld1	Phosphatidylinositol_glycan_specific_phospholipase_D	16:31577343-31624756	GO:0005737;GO:0031012;GO:0005576;GO:0005615;GO:0034364;GO:0043231;GO:0004621;GO:0004630;GO:0017080;GO:0002042;GO:0071277;GO:0071397;GO:0035690;GO:0071241;GO:0032869;GO:0071282;GO:0071467;GO:0071401;GO:0002062;GO:0002430;GO:0006507;GO:0008286;GO:0008285;GO:0010897;GO:0001503;GO:0046470;GO:0010694;GO:0043065;GO:0045919;GO:0010595;GO:0010907;GO:0010983;GO:0035774;GO:0051044;GO:0051047;GO:0010867;GO:1900076;GO:0009749;GO:0070633	3071.32695	0.436133224	0.079333575	30.07003643	4.17E-08	1.95E-07
ENSMOCG00000022605	ENSMOCT00000030859	PLDG_DICDI	Gpld1	Phosphatidylinositol_glycan_specific_phospholipase_D	16:31577343-31624756	GO:0031012;GO:0005615;GO:0008305;GO:0004621;GO:0004630;GO:0007155;GO:0006507	3071.32695	0.436133224	0.079333575	30.07003643	4.17E-08	1.95E-07
ENSMOCG00000022605	ENSMOCT00000030856	PLDG_DICDI	Gpld1	Phosphatidylinositol_glycan_specific_phospholipase_D	16:31577343-31624756	GO:0031012;GO:0005615;GO:0008305;GO:0004621;GO:0004630;GO:0007155;GO:0006507	3071.32695	0.436133224	0.079333575	30.07003643	4.17E-08	1.95E-07
ENSMOCG00000014355	ENSMOCT00000018799	IIGP1_MOUSE	none	Interferon_inducible_GTPase_1	18:46199077-46208784	GO:0005789;GO:0032580;GO:0031965;GO:0020005;GO:0019003;GO:0005525;GO:0003924;GO:0042802;GO:0035458;GO:0019221;GO:0006952;GO:0050829;GO:0042832;GO:0045087;GO:0010506;GO:0009617	103.6587451	-3.123503573	0.52374812	30.04520731	4.22E-08	1.97E-07
ENSMOCG00000020994	ENSMOCT00000028505	ZN226_HUMAN	Zfp366	Zinc_finger_protein_226	19:1094829-1156725	GO:0005634;GO:0003677;GO:0046872;GO:0006355	184.5403981	0.498901696	0.090957525	30.04334647	4.22E-08	1.97E-07
ENSMOCG00000010555	ENSMOCT00000013612	CRA1B_DANRE	Col24a1	Collagen_alpha_1(XXVII)_chain_B	21:38836773-39084317	GO:0005581;GO:0031012;GO:0005615;GO:0005201;GO:0046872;GO:0030282;GO:0030198;GO:0048570;GO:0001501	579.3736425	2.849882477	0.446069118	30.01855437	4.28E-08	2.00E-07
ENSMOCG00000007444	ENSMOCT00000009606	NA	Mfsd1	NA	1:113370520-113392051	NA	2384.64169	-0.81938433	0.148298818	29.99733853	4.33E-08	2.02E-07
ENSMOCG00000014060	ENSMOCT00000018380	NA	Elac2	NA	7:33735200-33755694	NA	1260.71918	-0.261338836	0.04768997	29.9995755	4.32E-08	2.02E-07
ENSMOCG00000014060	ENSMOCT00000018382	NA	Elac2	NA	7:33735200-33755694	NA	1260.71918	-0.261338836	0.04768997	29.9995755	4.32E-08	2.02E-07
ENSMOCG00000014060	ENSMOCT00000018381	NA	Elac2	NA	7:33735200-33755694	NA	1260.71918	-0.261338836	0.04768997	29.9995755	4.32E-08	2.02E-07
ENSMOCG00000006648	ENSMOCT00000008666	POC16_CHLRE	Wdr90	Centriole_proteome_protein_16	7:2151101-2168720	GO:0005814;GO:0005737	389.5282453	1.029293615	0.185406492	29.98685583	4.35E-08	2.03E-07
ENSMOCG00000006648	ENSMOCT00000008658	POC16_CHLRE	Wdr90	Centriole_proteome_protein_16	7:2151101-2168720	GO:0005814;GO:0005737	389.5282453	1.029293615	0.185406492	29.98685583	4.35E-08	2.03E-07
ENSMOCG00000010633	ENSMOCT00000013659	PIGE_DROME	Gsap	Protein_pigeon	26:13185691-13275707		194.3859888	1.547793409	0.276460023	29.96149134	4.41E-08	2.06E-07
ENSMOCG00000019472	ENSMOCT00000026276	AB13C_ARATH	none	ABC_transporter_C_family_member_13	LG2:4158629-4162896	GO:0016021;GO:0005524;GO:0016887;GO:0008559	165.1120933	0.827555598	0.150559551	29.93525127	4.47E-08	2.08E-07
ENSMOCG00000002963	ENSMOCT00000003982	ZBT18_MOUSE	Zbtb3	Zinc_finger_and_BTB_domain_containing_protein_18	8:42875004-42876560	GO:0016607;GO:0005634;GO:0046872;GO:0043565;GO:0003713;GO:0006974;GO:0021549;GO:0021987;GO:0021766;GO:0048872;GO:0001701;GO:0000122;GO:0045892;GO:0048666;GO:0045944;GO:0051302;GO:0007519	83.7278208	-0.509797479	0.093284125	29.91475226	4.51E-08	2.10E-07
ENSMOCG00000021362	ENSMOCT00000029024	RSMB_MACEU	none	Small_nuclear_ribonucleoprotein_associated_protein_B'	18:68485304-68486147	GO:0005829;GO:0034709;GO:0005634;GO:0034719;GO:0005685;GO:0071007;GO:0071005;GO:0005687;GO:0046540;GO:0005683;GO:0003723;GO:0000398;GO:0000387	86.46373763	-1.319274045	0.235695229	29.9170171	4.51E-08	2.10E-07
ENSMOCG00000006012	ENSMOCT00000007820	FAKD3_HUMAN	Fastkd1	FAST_kinase_domain_containing_protein_3,_mitochondrial	4:79668800-79692598	GO:0005739;GO:0005654;GO:0004672;GO:0003723;GO:0033617;GO:0070131;GO:0044528	831.9515599	0.435726678	0.079547006	29.90815495	4.53E-08	2.11E-07
ENSMOCG00000018014	ENSMOCT00000024108	PCDB8_MOUSE	none	Protocadherin_beta_8	18:25763923-25765368	GO:0005887;GO:0005509;GO:0042802;GO:0007155;GO:0007156	34.12620538	1.545479446	0.279155616	29.90899548	4.53E-08	2.11E-07
ENSMOCG00000012643	ENSMOCT00000016333	CIRBP_RAT	Cirbp	Cold_inducible_RNA_binding_protein	LG1:3613593-3617882	GO:0005737;GO:0010494;GO:0005654;GO:0005634;GO:1990904;GO:0005681;GO:0003730;GO:0008266;GO:0003723;GO:0070181;GO:0030371;GO:0070417;GO:0048255;GO:0030308;GO:0048026;GO:0045727;GO:1902806;GO:0051252;GO:0009409;GO:0009411;GO:0034063	2643.758754	0.564011442	0.102808642	29.89259846	4.57E-08	2.13E-07
ENSMOCG00000012643	ENSMOCT00000016337	CIRBP_RAT	Cirbp	Cold_inducible_RNA_binding_protein	LG1:3613593-3617882	GO:0005737;GO:0010494;GO:0005654;GO:0005634;GO:1990904;GO:0005681;GO:0003730;GO:0008266;GO:0003723;GO:0070181;GO:0030371;GO:0070417;GO:0048255;GO:0030308;GO:0048026;GO:0045727;GO:1902806;GO:0051252;GO:0009409;GO:0009411;GO:0034063	2643.758754	0.564011442	0.102808642	29.89259846	4.57E-08	2.13E-07
ENSMOCG00000015967	ENSMOCT00000021132	NA	Slc7a6	NA	4:4689525-4719386	NA	1607.002659	0.445970949	0.081469362	29.84395328	4.68E-08	2.18E-07
ENSMOCG00000009025	ENSMOCT00000011634	NA	Klhl3	NA	16:58841938-58953785	NA	794.1363343	0.53377549	0.097284246	29.82753419	4.72E-08	2.20E-07
ENSMOCG00000009025	ENSMOCT00000011622	NA	Klhl3	NA	16:58841938-58953785	NA	794.1363343	0.53377549	0.097284246	29.82753419	4.72E-08	2.20E-07
ENSMOCG00000009025	ENSMOCT00000011629	NA	Klhl3	NA	16:58841938-58953785	NA	794.1363343	0.53377549	0.097284246	29.82753419	4.72E-08	2.20E-07
ENSMOCG00000015802	ENSMOCT00000020883	OX2G_MOUSE	Cd200	OX_2_membrane_glycoprotein	2:56196976-56223503	GO:0030424;GO:0044297;GO:0009986;GO:0016021;GO:0043005;GO:0043025;GO:0005886;GO:0086080;GO:0098609;GO:0034113;GO:0008285;GO:1900165;GO:0043031;GO:1905522;GO:1904465;GO:0150079;GO:1901215;GO:0032088;GO:2000405;GO:0150072;GO:0032793;GO:0150074;GO:0071636;GO:0050776;GO:0150077	5890.584054	-0.412641708	0.075360102	29.8036199	4.78E-08	2.22E-07
ENSMOCG00000015802	ENSMOCT00000020880	OX2G_MOUSE	Cd200	OX_2_membrane_glycoprotein	2:56196976-56223503	GO:0030424;GO:0044297;GO:0009986;GO:0016021;GO:0043005;GO:0043025;GO:0005886;GO:0086080;GO:0098609;GO:0034113;GO:0008285;GO:1900165;GO:0043031;GO:1905522;GO:1904465;GO:0150079;GO:1901215;GO:0032088;GO:2000405;GO:0150072;GO:0032793;GO:0150074;GO:0071636;GO:0050776;GO:0150077	5890.584054	-0.412641708	0.075360102	29.8036199	4.78E-08	2.22E-07
ENSMOCG00000009288	ENSMOCT00000011937	UBX2B_CHICK	Ubxn2b	UBX_domain_containing_protein_2B	LG5:57114537-57150787	GO:0005829;GO:0005783;GO:0005794;GO:0005815;GO:0005634;GO:0043130;GO:0000045;GO:0007030;GO:0061025;GO:0031468;GO:0043161	1668.108351	-0.529713539	0.096759246	29.79461174	4.80E-08	2.23E-07
ENSMOCG00000000954	ENSMOCT00000001299	THY1_RAT	Thy1	Thy_1_membrane_glycoprotein	5:37911015-37916088	GO:0031362;GO:0046658;GO:0016324;GO:0030673;GO:0005623;GO:0009986;GO:0005829;GO:0030425;GO:0032590;GO:0005783;GO:0009897;GO:0030426;GO:0045121;GO:0032809;GO:0005886;GO:0019899;GO:0034235;GO:0005096;GO:0005178;GO:0019901;GO:0001525;GO:0098609;GO:0007267;GO:0007010;GO:0048041;GO:0007229;GO:0045576;GO:0043066;GO:0050771;GO:0030336;GO:0048147;GO:0070571;GO:0006469;GO:0061099;GO:0050860;GO:0002693;GO:0051894;GO:0043547;GO:0034116;GO:0050731;GO:0051281;GO:0050870;GO:0046777;GO:0043113;GO:0001952;GO:2000298;GO:0046549;GO:0050852	20843.3837	-0.408210549	0.074660723	29.78689717	4.82E-08	2.24E-07
ENSMOCG00000007505	ENSMOCT00000009673	KCNS2_RAT	Kcns3	Potassium_voltage_gated_channel_subfamily_S_member_2	LG3:19460081-19475904	GO:0016021;GO:0048471;GO:0005886;GO:0008076;GO:0005249;GO:0071805;GO:0006813;GO:0051260;GO:1902259	197.9285587	-0.673839936	0.123014139	29.78951153	4.82E-08	2.24E-07
ENSMOCG00000014236	ENSMOCT00000018621	TTLL7_MOUSE	none	Tubulin_polyglutamylase_TTLL7	21:40248762-40286940	GO:0097731;GO:0036064;GO:0005737;GO:0030425;GO:0005874;GO:0043204;GO:0043014;GO:0005524;GO:0048487;GO:0070740;GO:0030154;GO:0007399;GO:0018095	749.4334679	-0.54933395	0.09997261	29.77101316	4.86E-08	2.26E-07
ENSMOCG00000018580	ENSMOCT00000024971	NA	Dnm2	NA	5:15553466-15644828	NA	3905.992776	0.405371972	0.074213276	29.74052361	4.94E-08	2.29E-07
ENSMOCG00000018580	ENSMOCT00000024979	NA	Dnm2	NA	5:15553466-15644828	NA	3905.992776	0.405371972	0.074213276	29.74052361	4.94E-08	2.29E-07
ENSMOCG00000018580	ENSMOCT00000024983	NA	Dnm2	NA	5:15553466-15644828	NA	3905.992776	0.405371972	0.074213276	29.74052361	4.94E-08	2.29E-07
ENSMOCG00000018580	ENSMOCT00000024974	NA	Dnm2	NA	5:15553466-15644828	NA	3905.992776	0.405371972	0.074213276	29.74052361	4.94E-08	2.29E-07
ENSMOCG00000018580	ENSMOCT00000024967	NA	Dnm2	NA	5:15553466-15644828	NA	3905.992776	0.405371972	0.074213276	29.74052361	4.94E-08	2.29E-07
ENSMOCG00000014404	ENSMOCT00000018870	TM11E_HUMAN	Tmprss11f	Transmembrane_protease_serine_11E	LG1:34742373-34787700	GO:0005576;GO:0005887;GO:0005886;GO:0004252;GO:0008236;GO:0050890;GO:0006508	15.73582178	-2.532501396	0.454959072	29.66453109	5.14E-08	2.38E-07
ENSMOCG00000017383	ENSMOCT00000023185	LCN6_MACMU	Lcn6	Epididymal_specific_lipocalin_6	4:51708989-51713237	GO:0005576;GO:0036094;GO:0007338	6.919352067	2.617856135	0.48527669	29.65690156	5.16E-08	2.39E-07
ENSMOCG00000017383	ENSMOCT00000023184	LCN6_MACMU	Lcn6	Epididymal_specific_lipocalin_6	4:51708989-51713237	GO:0005576;GO:0036094;GO:0007338	6.919352067	2.617856135	0.48527669	29.65690156	5.16E-08	2.39E-07
ENSMOCG00000015604	ENSMOCT00000020594	TLCD5_MOUSE	Tlcd5	TLC_domain_containing_protein_5	5:36970057-36976602	GO:0016021	1123.596427	0.33657545	0.061760708	29.64744227	5.18E-08	2.40E-07
ENSMOCG00000022589	ENSMOCT00000030836	DPOE3_PONAB	Pole3	DNA_polymerase_epsilon_subunit_3	10:8253267-8254555	GO:0005671;GO:0008622;GO:0003677;GO:0046982;GO:0043966	462.0755327	-0.531889458	0.097440198	29.6467515	5.18E-08	2.40E-07
ENSMOCG00000007575	ENSMOCT00000009779	NA	Maoa	NA	LG3:23571249-23642812	NA	2071.483575	0.461322021	0.084452936	29.64141542	5.20E-08	2.41E-07
ENSMOCG00000014223	ENSMOCT00000018608	CEPT1_HUMAN	Cept1	Choline/ethanolaminephosphotransferase_1	21:11773406-11814529	GO:0005789;GO:0005794;GO:0016021;GO:0031965;GO:0004142;GO:0004307;GO:0046872;GO:0016780;GO:0006629;GO:0006656;GO:0006646	2432.632921	-0.48241805	0.088231477	29.63491975	5.22E-08	2.42E-07
ENSMOCG00000014223	ENSMOCT00000018606	NA	Cept1	NA	21:11773406-11814529	NA	2432.632921	-0.48241805	0.088231477	29.63491975	5.22E-08	2.42E-07
ENSMOCG00000014223	ENSMOCT00000018607	NA	Cept1	NA	21:11773406-11814529	NA	2432.632921	-0.48241805	0.088231477	29.63491975	5.22E-08	2.42E-07
ENSMOCG00000002325	ENSMOCT00000003110	EXC1L_MOUSE	Gm7271	Exocyst_complex_component_1_like	LG1:32237616-32253916	GO:0000145;GO:0005886;GO:0017049;GO:0005546;GO:0051601;GO:0006887;GO:0006893	25.29291504	-1.579373333	0.288964208	29.62295265	5.25E-08	2.43E-07
ENSMOCG00000007020	ENSMOCT00000009078	RPP38_MOUSE	Rpp38	Ribonuclease_P_protein_subunit_p38	16:19711-23695	GO:0001650;GO:0030681;GO:0005730;GO:0004526;GO:0033204;GO:0006364;GO:0001682	176.0259144	-0.499129315	0.091552505	29.62065666	5.25E-08	2.43E-07
ENSMOCG00000000919	ENSMOCT00000001239	K2C4_MOUSE	none	Keratin,_type_II_cytoskeletal_4	15:2405135-2412150	GO:0009986;GO:0045111;GO:0045095;GO:0007010;GO:0030855;GO:0050680	1.977375495	-4.260956754	0.795162451	29.57192175	5.39E-08	2.49E-07
ENSMOCG00000002387	ENSMOCT00000003217	NA	Spag5	NA	7:20785917-20804244	NA	258.7148424	0.926538421	0.167515767	29.56194623	5.42E-08	2.50E-07
ENSMOCG00000016858	ENSMOCT00000022434	NA	Dop1b	NA	2:70301850-70412296	NA	3315.733717	0.585464614	0.106559468	29.55486713	5.44E-08	2.51E-07
ENSMOCG00000006143	ENSMOCT00000007982	SESQ2_MOUSE	Pheta2	Sesquipedalian_2	15:28522162-28522941	GO:0030136;GO:0005829;GO:0005769;GO:0055037;GO:0005802;GO:0042803;GO:0007032;GO:0001881;GO:0042147	7.257740092	1.669716294	0.320083531	29.54933179	5.45E-08	2.52E-07
ENSMOCG00000018758	ENSMOCT00000025212	LYNX1_MACMU	Ly6m	Ly_6/neurotoxin_like_protein_1	15:10115392-10117223	GO:0031225;GO:0030425;GO:0005783;GO:0016020;GO:0005886;GO:0033130;GO:0030550;GO:0030548;GO:0099601	6.142731086	-3.095207117	0.568269796	29.54803571	5.45E-08	2.52E-07
ENSMOCG00000001317	ENSMOCT00000001773	RPC7L_MOUSE	Polr3gl	DNA_directed_RNA_polymerase_III_subunit_RPC7_like	21:4626707-4644264	GO:0005634;GO:0005666;GO:0003899;GO:0006383	1156.56248	0.228789177	0.04209063	29.5372262	5.49E-08	2.53E-07
ENSMOCG00000010899	ENSMOCT00000013983	LR75B_MOUSE	Lrrc75b	Leucine_rich_repeat_containing_protein_75B	LG2:45694540-45702669		757.2121944	-0.594638674	0.109061111	29.53588444	5.49E-08	2.53E-07
ENSMOCG00000010899	ENSMOCT00000013984	LR75B_MOUSE	Lrrc75b	Leucine_rich_repeat_containing_protein_75B	LG2:45694540-45702669		757.2121944	-0.594638674	0.109061111	29.53588444	5.49E-08	2.53E-07
ENSMOCG00000011402	ENSMOCT00000014642	CPLN2_MOUSE	Cplane2	Ciliogenesis_and_planar_polarity_effector_2	10:43665631-43669946	GO:0036064;GO:0005737;GO:0005654;GO:0005525;GO:0003924;GO:0034613;GO:0060271;GO:0006887;GO:0015031;GO:0017157;GO:0031338	117.577449	-0.57322997	0.105326104	29.54159766	5.47E-08	2.53E-07
ENSMOCG00000009878	ENSMOCT00000012677	MED31_MOUSE	Med31	Mediator_of_RNA_polymerase_II_transcription_subunit_31	7:26697510-26704326	GO:0070847;GO:0016592;GO:0005654;GO:0000151;GO:0003712;GO:0061630;GO:0060173;GO:0048147;GO:0016567;GO:0006357	857.983396	-0.339813202	0.06248673	29.52075491	5.53E-08	2.55E-07
ENSMOCG00000006042	ENSMOCT00000007838	UB2Q2_BOVIN	E330021D16Rik	Ubiquitin_conjugating_enzyme_E2_Q2	10:39452634-39453755	GO:0005737;GO:0005524;GO:0061631;GO:0004842;GO:0070936	467.4114478	-0.536975583	0.098540121	29.51148492	5.56E-08	2.56E-07
ENSMOCG00000011153	ENSMOCT00000014314	JJJ1_ARATH	Dnajc21	DNAJ_protein_JJJ1_homolog	19:30475481-30498145	GO:0005634;GO:0003676;GO:0008270	863.4866772	-0.472725673	0.086838075	29.51029542	5.56E-08	2.56E-07
ENSMOCG00000011955	ENSMOCT00000015364	BAIP2_RAT	Mtss1	Brain_specific_angiogenesis_inhibitor_1_associated_protein_2	15:42702814-42840093	GO:0015629;GO:0005829;GO:0043198;GO:0043197;GO:0061846;GO:0060076;GO:0030175;GO:0098978;GO:0005794;GO:0005874;GO:0043005;GO:0061845;GO:0044306;GO:0043025;GO:0005654;GO:0005886;GO:0098794;GO:0099524;GO:0014069;GO:0099092;GO:0098793;GO:0099523;GO:0005791;GO:0001726;GO:0098685;GO:0030141;GO:0097060;GO:0008093;GO:0042802;GO:0030165;GO:0070064;GO:0097110;GO:0001221;GO:0051764;GO:0051017;GO:0007420;GO:0071364;GO:1905232;GO:0016358;GO:0099564;GO:0050804;GO:0030182;GO:0007009;GO:2000251;GO:0030838;GO:0061003;GO:2000463;GO:0010976;GO:0035418;GO:0032956;GO:0008360;GO:1905274;GO:0048167;GO:0009617	3129.123335	0.229754223	0.042254698	29.51688086	5.54E-08	2.56E-07
ENSMOCG00000011955	ENSMOCT00000015361	BAIP2_RAT	Mtss1	Brain_specific_angiogenesis_inhibitor_1_associated_protein_2	15:42702814-42840093	GO:0015629;GO:0005829;GO:0043198;GO:0043197;GO:0061846;GO:0060076;GO:0030175;GO:0098978;GO:0005794;GO:0005874;GO:0043005;GO:0061845;GO:0044306;GO:0043025;GO:0005654;GO:0005886;GO:0098794;GO:0099524;GO:0014069;GO:0099092;GO:0098793;GO:0099523;GO:0005791;GO:0001726;GO:0098685;GO:0030141;GO:0097060;GO:0008093;GO:0042802;GO:0030165;GO:0070064;GO:0097110;GO:0001221;GO:0051764;GO:0051017;GO:0007420;GO:0071364;GO:1905232;GO:0016358;GO:0099564;GO:0050804;GO:0030182;GO:0007009;GO:2000251;GO:0030838;GO:0061003;GO:2000463;GO:0010976;GO:0035418;GO:0032956;GO:0008360;GO:1905274;GO:0048167;GO:0009617	3129.123335	0.229754223	0.042254698	29.51688086	5.54E-08	2.56E-07
ENSMOCG00000012827	ENSMOCT00000016593	BMR2_BACSU	Mfsd8	Multidrug_resistance_protein_2	1:93636460-93660540	GO:0016021;GO:0005886;GO:0042910;GO:0046677	1396.655691	-0.337277994	0.062033956	29.4922546	5.61E-08	2.59E-07
ENSMOCG00000014508	ENSMOCT00000019029	NA	Uba7	NA	5:80893223-80902504	NA	267.1195269	0.810123263	0.148507852	29.48390704	5.64E-08	2.60E-07
ENSMOCG00000020163	ENSMOCT00000027315	NA	Mfsd14a	NA	21:13980832-14015081	NA	3435.487601	-0.368561866	0.067771266	29.48029941	5.65E-08	2.60E-07
ENSMOCG00000020163	ENSMOCT00000027317	NA	Mfsd14a	NA	21:13980832-14015081	NA	3435.487601	-0.368561866	0.067771266	29.48029941	5.65E-08	2.60E-07
ENSMOCG00000015623	ENSMOCT00000020628	HNRL1_HUMAN	Hnrnpu	Heterogeneous_nuclear_ribonucleoprotein_U_like_protein_1	6:86215493-86225388	GO:0005654;GO:0005634;GO:0019899;GO:0003723;GO:0000398;GO:0009615;GO:0006396	13733.12081	-0.295745628	0.05442271	29.46940724	5.68E-08	2.61E-07
ENSMOCG00000015623	ENSMOCT00000020630	HNRL1_HUMAN	Hnrnpu	Heterogeneous_nuclear_ribonucleoprotein_U_like_protein_1	6:86215493-86225388	GO:0005654;GO:0005634;GO:0019899;GO:0003723;GO:0000398;GO:0009615;GO:0006396	13733.12081	-0.295745628	0.05442271	29.46940724	5.68E-08	2.61E-07
ENSMOCG00000016246	ENSMOCT00000021541	NA	Qrich2	NA	7:79453190-79465373		75.80068125	1.810949119	0.321205015	29.47541376	5.66E-08	2.61E-07
ENSMOCG00000009595	ENSMOCT00000012321	M3KCL_MOUSE	none	MAP3K7_C_terminal_like_protein	2:95039333-95079145		74.20688997	1.117267312	0.20407479	29.44886667	5.74E-08	2.64E-07
ENSMOCG00000017260	ENSMOCT00000022997	YETS4_MOUSE	Yeats4	YEATS_domain_containing_protein_4	24:9634114-9644136	GO:0035267;GO:0031965;GO:0005654;GO:0005634;GO:0008022;GO:0043968;GO:0043967;GO:0040008;GO:0006355	719.462568	0.353495835	0.065105095	29.44918531	5.74E-08	2.64E-07
ENSMOCG00000015029	ENSMOCT00000019789	RGS9_BOVIN	Rgs11	Regulator_of_G_protein_signaling_9	7:1755977-1764070	GO:0097381;GO:0007186;GO:0035556;GO:0009968;GO:0007601	1268.314129	1.066841938	0.193563506	29.40107982	5.88E-08	2.70E-07
ENSMOCG00000015029	ENSMOCT00000019782	RGS9_TAMST	Rgs11	Regulator_of_G_protein_signaling_9	7:1755977-1764070	GO:0016020;GO:0007186;GO:0035556;GO:0009968;GO:0007601	1268.314129	1.066841938	0.193563506	29.40107982	5.88E-08	2.70E-07
ENSMOCG00000015662	ENSMOCT00000020693	ZN629_MOUSE	Zfp335	Zinc_finger_protein_629	LG8:13577168-13597182	GO:0005634;GO:0003677;GO:0046872	1533.899485	0.417352213	0.076776553	29.40283355	5.88E-08	2.70E-07
ENSMOCG00000015662	ENSMOCT00000020696	ZN629_MOUSE	Zfp335	Zinc_finger_protein_629	LG8:13577168-13597182	GO:0005634;GO:0003677;GO:0046872	1533.899485	0.417352213	0.076776553	29.40283355	5.88E-08	2.70E-07
ENSMOCG00000000416	ENSMOCT00000000551	H33_XENTR	none	Histone_H3.3	LG4:23730128-23730539	GO:0000786;GO:0005634;GO:0003677;GO:0046982	3.360195286	3.791859403	0.752784648	29.39101182	5.92E-08	2.71E-07
ENSMOCG00000019907	ENSMOCT00000026942	NA	Nfs1	NA	LG8:22048714-22072407	NA	1756.808861	0.534031528	0.098210917	29.3922316	5.91E-08	2.71E-07
ENSMOCG00000019907	ENSMOCT00000026944	NA	Nfs1	NA	LG8:22048714-22072407	NA	1756.808861	0.534031528	0.098210917	29.3922316	5.91E-08	2.71E-07
ENSMOCG00000010662	ENSMOCT00000013685	APOL2_HUMAN	Apol8	Apolipoprotein_L2	15:16149471-16153428	GO:0005789;GO:0005576;GO:0016020;GO:0008035;GO:0008289;GO:0005102;GO:0006953;GO:0008203;GO:0006629;GO:0006869;GO:0042157;GO:0060135;GO:0007275	3.919060543	-3.092059866	0.605267382	29.3730801	5.97E-08	2.74E-07
ENSMOCG00000010662	ENSMOCT00000013688	APOL2_HUMAN	Apol8	Apolipoprotein_L2	15:16149471-16153428	GO:0005789;GO:0005576;GO:0016020;GO:0008035;GO:0008289;GO:0005102;GO:0006953;GO:0008203;GO:0006629;GO:0006869;GO:0042157;GO:0060135;GO:0007275	3.919060543	-3.092059866	0.605267382	29.3730801	5.97E-08	2.74E-07
ENSMOCG00000016588	ENSMOCT00000022025	SRB4D_MOUSE	none	Scavenger_receptor_cysteine_rich_domain_containing_group_B_protein	2:21598983-21617914	GO:0009897;GO:0005576;GO:0005044	77.34217456	-0.908047132	0.165906717	29.37115861	5.98E-08	2.74E-07
ENSMOCG00000015208	ENSMOCT00000020023	INSL6_MOUSE	Insl6	Insulin_like_peptide_INSL6	8:58445418-58449715	GO:0005576;GO:0005179;GO:0009566;GO:0030317;GO:0008584;GO:0043066;GO:0007286;GO:0007283	8.066219703	-1.72861817	0.324568267	29.32328637	6.13E-08	2.81E-07
ENSMOCG00000021031	ENSMOCT00000028562	IPYR_MACFA	Ppa2	Inorganic_pyrophosphatase	21:28421198-28489995	GO:0005737;GO:0004427;GO:0000287;GO:0006796	1545.288438	-0.445653105	0.082169356	29.29207016	6.22E-08	2.85E-07
ENSMOCG00000021031	ENSMOCT00000028564	IPYR2_HUMAN	Ppa2	Inorganic_pyrophosphatase_2,_mitochondrial	21:28421198-28489995	GO:0005759;GO:0004427;GO:0000287;GO:0004722;GO:0071344;GO:0006796;GO:0051881;GO:0006418	1545.288438	-0.445653105	0.082169356	29.29207016	6.22E-08	2.85E-07
ENSMOCG00000021761	ENSMOCT00000029624	CD72_MOUSE	Cd72	B_cell_differentiation_antigen_CD72	LG5:38688152-38695272	GO:0005887;GO:0030246;GO:0004888	19.63003544	1.597254998	0.293430486	29.29476083	6.22E-08	2.85E-07
ENSMOCG00000021761	ENSMOCT00000029625	CD72_MOUSE	Cd72	B_cell_differentiation_antigen_CD72	LG5:38688152-38695272	GO:0005887;GO:0030246;GO:0004888	19.63003544	1.597254998	0.293430486	29.29476083	6.22E-08	2.85E-07
ENSMOCG00000021761	ENSMOCT00000029622	CD72_MOUSE	Cd72	B_cell_differentiation_antigen_CD72	LG5:38688152-38695272	GO:0005887;GO:0030246;GO:0004888	19.63003544	1.597254998	0.293430486	29.29476083	6.22E-08	2.85E-07
ENSMOCG00000021761	ENSMOCT00000029623	CD72_MOUSE	Cd72	B_cell_differentiation_antigen_CD72	LG5:38688152-38695272	GO:0005887;GO:0030246;GO:0004888	19.63003544	1.597254998	0.293430486	29.29476083	6.22E-08	2.85E-07
ENSMOCG00000018627	ENSMOCT00000025074	UNC22_CAEEL	Speg	Twitchin	LG4:55621522-55677532	GO:0031672;GO:0031430;GO:0030017;GO:0005865;GO:0030018;GO:0051015;GO:0005524;GO:0005516;GO:0046872;GO:0051371;GO:0019901;GO:0004674;GO:0008307;GO:0007015;GO:0008344;GO:0035095;GO:0006936;GO:0051782;GO:0018105;GO:0018107;GO:0040017;GO:0060298;GO:0045989;GO:0045214;GO:0006941;GO:0071688	4914.117806	0.877200695	0.160760716	29.27408141	6.28E-08	2.88E-07
ENSMOCG00000018627	ENSMOCT00000025071	SPEG_MOUSE	Speg	Striated_muscle_specific_serine/threonine_protein_kinase	LG4:55621522-55677532	GO:0005634;GO:0005524;GO:0004672;GO:0004674;GO:0055013;GO:0072358;GO:0001701;GO:0042692;GO:0060541	4914.117806	0.877200695	0.160760716	29.27408141	6.28E-08	2.88E-07
ENSMOCG00000018627	ENSMOCT00000025065	OBSCN_HUMAN	Speg	Obscurin	LG4:55621522-55677532	GO:0005829;GO:0031430;GO:0030016;GO:0016604;GO:0005886;GO:0042383;GO:0030018;GO:0030506;GO:0005524;GO:0005516;GO:0005085;GO:0046872;GO:0005547;GO:0043325;GO:0032266;GO:0005546;GO:0070273;GO:0010314;GO:0004674;GO:0008307;GO:0031432;GO:0007186;GO:0007275;GO:0043065;GO:0036309;GO:0051056;GO:0045214	4914.117806	0.877200695	0.160760716	29.27408141	6.28E-08	2.88E-07
ENSMOCG00000016390	ENSMOCT00000021768	EFC4A_RAT	Cracr2b	EF_hand_calcium_binding_domain_containing_protein_4A	8:34183570-34186559	GO:0005737;GO:0005509;GO:2001256;GO:0002115	70.43290265	0.965032491	0.176458927	29.25685482	6.34E-08	2.90E-07
ENSMOCG00000016390	ENSMOCT00000021766	EFC4A_MOUSE	Cracr2b	EF_hand_calcium_binding_domain_containing_protein_4A	8:34183570-34186559	GO:0005737;GO:0005509;GO:0034613;GO:2001256;GO:0002115	70.43290265	0.965032491	0.176458927	29.25685482	6.34E-08	2.90E-07
ENSMOCG00000022521	ENSMOCT00000030744	XRCC1_ARATH	Xrcc1	DNA_repair_protein_XRCC1	LG4:19588721-19610140	GO:0005634;GO:0010385;GO:0080111;GO:0006266;GO:0006303;GO:1901972;GO:1901969	747.8399379	0.675690595	0.124441001	29.24290354	6.38E-08	2.92E-07
ENSMOCG00000022521	ENSMOCT00000030745	XRCC1_ARATH	Xrcc1	DNA_repair_protein_XRCC1	LG4:19588721-19610140	GO:0005634;GO:0010385;GO:0080111;GO:0006266;GO:0006303;GO:1901972;GO:1901969	747.8399379	0.675690595	0.124441001	29.24290354	6.38E-08	2.92E-07
ENSMOCG00000006206	ENSMOCT00000008061	SRFB1_MOUSE	Srfbp1	Serum_response_factor_binding_protein_1	18:39307167-39331556	GO:0030686;GO:0005634;GO:0048471;GO:0030490	981.9484121	-1.337761282	0.241904141	29.22102458	6.46E-08	2.95E-07
ENSMOCG00000017594	ENSMOCT00000023496	NA	Pip5k1b	NA	8:53760294-53902172	NA	804.9973745	-0.427497594	0.078950694	29.20232354	6.52E-08	2.98E-07
ENSMOCG00000017594	ENSMOCT00000023494	NA	Pip5k1b	NA	8:53760294-53902172	NA	804.9973745	-0.427497594	0.078950694	29.20232354	6.52E-08	2.98E-07
ENSMOCG00000015616	ENSMOCT00000020614	NA	Wnt7b	NA	15:25597087-25638984	NA	472.138671	0.631971734	0.116544116	29.19100615	6.56E-08	3.00E-07
ENSMOCG00000015616	ENSMOCT00000020613	NA	Wnt7b	NA	15:25597087-25638984	NA	472.138671	0.631971734	0.116544116	29.19100615	6.56E-08	3.00E-07
ENSMOCG00000022556	ENSMOCT00000030782	YLOH_SCHPO	Tbc1d13	TBC_domain_containing_protein_C19527c	4:46933988-46950734	GO:0005737;GO:0005829;GO:0005096;GO:0017137;GO:0090630;GO:0006886;GO:0016192	2517.823791	-0.317307821	0.058693811	29.16470529	6.65E-08	3.04E-07
ENSMOCG00000000462	ENSMOCT00000000631	NA	none	NA	LG1:54821244-54834906	NA	73.21441629	-1.259613454	0.229989122	29.15936328	6.67E-08	3.05E-07
ENSMOCG00000000462	ENSMOCT00000000624	NA	none	NA	LG1:54821244-54834906	NA	73.21441629	-1.259613454	0.229989122	29.15936328	6.67E-08	3.05E-07
ENSMOCG00000000462	ENSMOCT00000000636	GBP6_PONAB	none	Guanylate_binding_protein_6	LG1:54821244-54834906	GO:0005525;GO:0003924;GO:0071346;GO:0042742;GO:0006955	73.21441629	-1.259613454	0.229989122	29.15936328	6.67E-08	3.05E-07
ENSMOCG00000012793	ENSMOCT00000016541	OSR1_RAT	Osr1	Protein_odd_skipped_related_1	LG3:18172628-18179018	GO:0005829;GO:0019898;GO:0005634;GO:0046872;GO:0000977;GO:0030154;GO:0072111;GO:0071300;GO:0002062;GO:0042733;GO:0035115;GO:0035116;GO:0072498;GO:0060272;GO:0036023;GO:0008406;GO:0007507;GO:0048389;GO:0072143;GO:0072180;GO:0001823;GO:0090094;GO:0072207;GO:0072239;GO:0072259;GO:0072162;GO:0072075;GO:0072133;GO:0072234;GO:0072208;GO:0001656;GO:0042474;GO:0043066;GO:1905408;GO:0030857;GO:0072183;GO:2000650;GO:0000122;GO:0042476;GO:0072268;GO:0030501;GO:0050679;GO:2000543;GO:0010628;GO:0045944;GO:0072166;GO:0048793;GO:0072184;GO:0060021;GO:0072168;GO:0072169;GO:0048863;GO:0072190;GO:0001657;GO:0001655	82.77309112	1.138536972	0.207664256	29.15693503	6.67E-08	3.05E-07
ENSMOCG00000021507	ENSMOCT00000029235	PR15A_MOUSE	Ppp1r15b	Protein_phosphatase_1_regulatory_subunit_15A	6:23644025-23648722	GO:0005737;GO:0005783;GO:0005789;GO:0005794;GO:0016020;GO:0005741;GO:0005739;GO:0000164;GO:0019901;GO:0008157;GO:0019903;GO:0019888;GO:0006915;GO:0030968;GO:1903912;GO:0032515;GO:0035308;GO:1903573;GO:1990441;GO:0070262;GO:1903917;GO:0010628;GO:1902310;GO:0033138;GO:0032516;GO:0045943;GO:0070972;GO:0060734;GO:0036496;GO:0034976	813.7781548	-0.35008257	0.064765467	29.1555237	6.68E-08	3.05E-07
ENSMOCG00000007861	ENSMOCT00000010117	TRIB2_PONAB	Trib1	Tribbles_homolog_2	15:42175673-42182301	GO:0005737;GO:0005856;GO:0004860;GO:0008134;GO:0031625;GO:0055106;GO:0045599;GO:0045081;GO:0032436;GO:0006468;GO:0043405	183.9895304	-0.723008397	0.13325212	29.14333789	6.72E-08	3.07E-07
ENSMOCG00000014840	ENSMOCT00000019516	NA	Cdhr1	NA	6:55734941-55756622	NA	1147.360701	0.963457306	0.174808436	29.12478332	6.79E-08	3.10E-07
ENSMOCG00000014840	ENSMOCT00000019514	NA	Cdhr1	NA	6:55734941-55756622	NA	1147.360701	0.963457306	0.174808436	29.12478332	6.79E-08	3.10E-07
ENSMOCG00000016696	ENSMOCT00000022199	NA	none	NA	10:39154918-39257858	NA	3114.653827	0.364121932	0.067413735	29.09519428	6.89E-08	3.14E-07
ENSMOCG00000016696	ENSMOCT00000022195	NA	none	NA	10:39154918-39257858	NA	3114.653827	0.364121932	0.067413735	29.09519428	6.89E-08	3.14E-07
ENSMOCG00000010749	ENSMOCT00000013797	SC24A_ARATH	Sec24b	Protein_transport_protein_Sec24_like_At3g07100	21:25565353-25630354	GO:0030127;GO:0005789;GO:0000139;GO:0008270;GO:0007029;GO:0006888;GO:0080119;GO:0007030;GO:0006886;GO:0048232;GO:0032876;GO:0008361	4249.541302	0.293780259	0.05444091	29.07344239	6.97E-08	3.18E-07
ENSMOCG00000009011	ENSMOCT00000011596	NA	Taf2	NA	LG3:35097-75430	NA	869.1685076	-0.363851846	0.067400063	29.06747167	6.99E-08	3.19E-07
ENSMOCG00000021439	ENSMOCT00000029141	DUS19_MOUSE	Dusp19	Dual_specificity_protein_phosphatase_19	4:89446863-89458469	GO:0005737;GO:0008579;GO:0005078;GO:0031434;GO:0031435;GO:0030295;GO:0004860;GO:0004725;GO:0008138;GO:0008330;GO:0000188;GO:0007254;GO:0046329;GO:0043508;GO:0006469;GO:0046330;GO:0043507;GO:0043410;GO:0045860;GO:0006470;GO:0043405	743.7313104	-0.447790696	0.082927499	29.05873	7.02E-08	3.20E-07
ENSMOCG00000011657	ENSMOCT00000014975	BPIB1_BOVIN	Bpifb1	BPI_fold_containing_family_B_member_1	LG8:24002291-24034689	GO:0005615;GO:0008289;GO:0045087	18.72824379	1.485064371	0.273819201	29.03795626	7.10E-08	3.23E-07
ENSMOCG00000015523	ENSMOCT00000020475	GLI2_CHICK	Gli1	Zinc_finger_protein_GLI2_(Fragment)	24:8757733-8768931	GO:0005929;GO:0005737;GO:0005634;GO:0003700;GO:0046872;GO:1990841;GO:0000977;GO:0043565;GO:0007275;GO:0045944;GO:0045893;GO:0007224	258.603482	1.035043285	0.190047323	29.04144696	7.08E-08	3.23E-07
ENSMOCG00000021943	ENSMOCT00000029876	LSM10_MOUSE	Lsm10	U7_snRNA_associated_Sm_like_protein_LSm10	10:58503621-58506332	GO:0015030;GO:0016604;GO:0005654;GO:0005683;GO:0071208;GO:0017069;GO:0071209;GO:0006397;GO:1900087;GO:0008380	204.4097932	-0.516993598	0.095695218	29.03248036	7.12E-08	3.24E-07
ENSMOCG00000003616	ENSMOCT00000004944	COEA1_CHICK	none	Collagen_alpha_1(XIV)_chain	5:81857418-81889416	GO:0005581;GO:0062023;GO:0031012;GO:0005615;GO:0007155;GO:0003429	65.65361532	1.549813026	0.281262692	29.00713815	7.21E-08	3.28E-07
ENSMOCG00000003616	ENSMOCT00000004959	COCA1_HUMAN	none	Collagen_alpha_1(XII)_chain	5:81857418-81889416	GO:0005595;GO:0062023;GO:0005788;GO:0070062;GO:0031012;GO:0005576;GO:0005615;GO:1903561;GO:0030020;GO:0007155;GO:0030199;GO:0035987;GO:0003429	65.65361532	1.549813026	0.281262692	29.00713815	7.21E-08	3.28E-07
ENSMOCG00000011166	ENSMOCT00000014336	NA	Rps6ka2	NA	LG9:5085375-5220913	NA	2192.140689	0.43426515	0.080491425	28.98457526	7.30E-08	3.32E-07
ENSMOCG00000012715	ENSMOCT00000016444	NA	none	NA	19:47474430-47486410	NA	411.3114043	-0.553458051	0.102413945	28.9833814	7.30E-08	3.32E-07
ENSMOCG00000001663	ENSMOCT00000002299	NA	Notch1	NA	4:50802677-50848269	NA	2068.450374	0.558979016	0.103533417	28.96186752	7.38E-08	3.35E-07
ENSMOCG00000001663	ENSMOCT00000002286	NA	Notch1	NA	4:50802677-50848269	NA	2068.450374	0.558979016	0.103533417	28.96186752	7.38E-08	3.35E-07
ENSMOCG00000001663	ENSMOCT00000002296	NA	Notch1	NA	4:50802677-50848269	NA	2068.450374	0.558979016	0.103533417	28.96186752	7.38E-08	3.35E-07
ENSMOCG00000007785	ENSMOCT00000010035	TMED1_MOUSE	Tmed1	Transmembrane_emp24_domain_containing_protein_1	5:15644624-15647494	GO:0030134;GO:0005783;GO:0005789;GO:0005793;GO:0033116;GO:0005794;GO:0016021;GO:0005886;GO:0006888;GO:0007030;GO:0006886	501.392423	0.436002855	0.080845802	28.9554084	7.41E-08	3.36E-07
ENSMOCG00000012803	ENSMOCT00000016552	NA	Impdh2	NA	5:81493029-81498244	NA	1970.796717	-0.364987821	0.067690128	28.95914296	7.39E-08	3.36E-07
ENSMOCG00000015400	ENSMOCT00000020299	ALG5_DROME	Alg5	Dolichyl_phosphate_beta_glucosyltransferase	1:104391375-104408263	GO:0005783;GO:0005789;GO:0016021;GO:0004581;GO:0040003;GO:0009953;GO:0007029;GO:0010004;GO:0007509;GO:0007009;GO:0006487;GO:0006493;GO:0007379;GO:0019991	916.8610532	0.513211508	0.09516268	28.94440814	7.45E-08	3.38E-07
ENSMOCG00000013250	ENSMOCT00000017204	NA	Ddx4	NA	19:58737959-58788607	NA	20.92003769	1.451773617	0.268774866	28.93318729	7.49E-08	3.40E-07
ENSMOCG00000013250	ENSMOCT00000017205	NA	Ddx4	NA	19:58737959-58788607	NA	20.92003769	1.451773617	0.268774866	28.93318729	7.49E-08	3.40E-07
ENSMOCG00000002141	NA	NA	NA	NA	NA	NA	494.3023925	-0.49840408	0.092466289	28.92624802	7.52E-08	3.41E-07
ENSMOCG00000012946	ENSMOCT00000016793	KAT6A_MOUSE	Kat7	Histone_acetyltransferase_KAT6A	7:71139132-71177755	GO:0005829;GO:0000123;GO:0070776;GO:0000790;GO:0016607;GO:0005730;GO:0000786;GO:0005634;GO:0016605;GO:0016407;GO:0003682;GO:0003677;GO:0004402;GO:0042393;GO:0003713;GO:0008134;GO:0008270;GO:0035909;GO:0090398;GO:0035162;GO:0060325;GO:0003007;GO:0016573;GO:0043966;GO:0030099;GO:0043433;GO:0045892;GO:0006334;GO:0010628;GO:0045944;GO:0045893;GO:0006473;GO:0035019	4061.524852	-0.303674473	0.056434179	28.8974927	7.63E-08	3.46E-07
ENSMOCG00000012946	ENSMOCT00000016795	KAT6A_MOUSE	Kat7	Histone_acetyltransferase_KAT6A	7:71139132-71177755	GO:0005829;GO:0000123;GO:0070776;GO:0000790;GO:0016607;GO:0005730;GO:0000786;GO:0005634;GO:0016605;GO:0016407;GO:0003682;GO:0003677;GO:0004402;GO:0042393;GO:0003713;GO:0008134;GO:0008270;GO:0035909;GO:0090398;GO:0035162;GO:0060325;GO:0003007;GO:0016573;GO:0043966;GO:0030099;GO:0043433;GO:0045892;GO:0006334;GO:0010628;GO:0045944;GO:0045893;GO:0006473;GO:0035019	4061.524852	-0.303674473	0.056434179	28.8974927	7.63E-08	3.46E-07
ENSMOCG00000012946	ENSMOCT00000016797	KAT6A_RAT	Kat7	Histone_acetyltransferase_KAT6A	7:71139132-71177755	GO:0000123;GO:0070776;GO:0000790;GO:0005730;GO:0000786;GO:0005634;GO:0016605;GO:0016407;GO:0003682;GO:0003677;GO:0004402;GO:0042393;GO:0003713;GO:0008134;GO:0008270;GO:0035909;GO:0090398;GO:0035162;GO:0060325;GO:0003007;GO:0016573;GO:0043966;GO:0030099;GO:0043433;GO:0045892;GO:0006334;GO:0010628;GO:0045944;GO:0045893;GO:0006473;GO:0035019	4061.524852	-0.303674473	0.056434179	28.8974927	7.63E-08	3.46E-07
