## Supplementary Table 1 for "Comparative neurotranscriptomics reveal widespread species differences associated with bonding" (part 2 of 3)

gene	cds	uniprot	gene_id	description	location	go	baseMean	log2FoldChange	lfcSE	stat	pvalue	padj
ENSMOCG00000012946	ENSMOCT00000016803	KAT6A_MOUSE	Kat7	Histone_acetyltransferase_KAT6A	7:71139132-71177755	GO:0005829;GO:0000123;GO:0070776;GO:0000790;GO:0016607;GO:0005730;GO:0000786;GO:0005634;GO:0016605;GO:0016407;GO:0003682;GO:0003677;GO:0004402;GO:0042393;GO:0003713;GO:0008134;GO:0008270;GO:0035909;GO:0090398;GO:0035162;GO:0060325;GO:0003007;GO:0016573;GO:0043966;GO:0030099;GO:0043433;GO:0045892;GO:0006334;GO:0010628;GO:0045944;GO:0045893;GO:0006473;GO:0035019	4061.524852	-0.303674473	0.056434179	28.8974927	7.63E-08	3.46E-07
ENSMOCG00000018918	ENSMOCT00000025469	NA	Ndufs1	NA	LG4:45452171-45487800	NA	5574.758691	-0.374247268	0.069509268	28.89990177	7.62E-08	3.46E-07
ENSMOCG00000013199	ENSMOCT00000017136	RM27_MOUSE	none	39S_ribosomal_protein_L27,_mitochondrial	7:70610871-70616464	GO:0005762;GO:0005739;GO:0003735;GO:0006412	199.895473	0.538841711	0.10013334	28.87583935	7.72E-08	3.49E-07
ENSMOCG00000013199	ENSMOCT00000017141	RM27_MOUSE	none	39S_ribosomal_protein_L27,_mitochondrial	7:70610871-70616464	GO:0005762;GO:0005739;GO:0003735;GO:0006412	199.895473	0.538841711	0.10013334	28.87583935	7.72E-08	3.49E-07
ENSMOCG00000021540	ENSMOCT00000029281	F12AI_BOVIN	Serping1	Factor_XIIa_inhibitor	4:92298005-92308460	GO:0005615;GO:0004867;GO:0007596;GO:0042730;GO:0045916;GO:0010951	403.4498856	0.743265749	0.137554357	28.88040543	7.70E-08	3.49E-07
ENSMOCG00000001987	ENSMOCT00000002677	TF2B_PONAB	none	Transcription_initiation_factor_IIB	19:5119933-5120794	GO:0005694;GO:0005634;GO:0032993;GO:0016407;GO:0001047;GO:0004402;GO:1990841;GO:0000993;GO:0000979;GO:0017025;GO:0008270;GO:0043923;GO:0060261;GO:0006473;GO:1990114;GO:0051123;GO:0006366;GO:0006367;GO:0001174	18.07254603	-2.037365753	0.372580034	28.84758867	7.83E-08	3.54E-07
ENSMOCG00000015446	NA	NA	NA	NA	NA	NA	266.8906033	-1.054181567	0.193993058	28.85001816	7.82E-08	3.54E-07
ENSMOCG00000019547	ENSMOCT00000026381	S18L2_MOUSE	Ss18l2	SS18_like_protein_2	5:93938564-93943915	GO:0005634;GO:0003713;GO:0050775;GO:0045944;GO:0045893	907.4518774	-0.360743721	0.06707346	28.85231477	7.81E-08	3.54E-07
ENSMOCG00000006319	ENSMOCT00000008212	BANK1_MOUSE	Bank1	B_cell_scaffold_protein_with_ankyrin_repeats	21:30482705-30701987	GO:1990782;GO:0005102;GO:0042113;GO:0050869;GO:1900165;GO:0051898;GO:0045947;GO:0043410;GO:0050731;GO:0009617	32.80776628	-1.331697339	0.246088809	28.81855372	7.95E-08	3.59E-07
ENSMOCG00000017912	ENSMOCT00000023981	DRC3_MOUSE	Drc3	Dynein_regulatory_complex_subunit_3	7:38142339-38173554	GO:0005930;GO:0005737;GO:0031514	681.7986716	0.77788281	0.144045035	28.81262671	7.97E-08	3.60E-07
ENSMOCG00000017912	ENSMOCT00000023980	DRC3_CHLRE	Drc3	Dynein_regulatory_complex_subunit_3	7:38142339-38173554	GO:0005930;GO:0005737;GO:0031514;GO:0060285	681.7986716	0.77788281	0.144045035	28.81262671	7.97E-08	3.60E-07
ENSMOCG00000003171	ENSMOCT00000004272	NA	Hdac1	NA	10:55103676-55130930	NA	1914.746914	0.314828217	0.058628123	28.78250267	8.10E-08	3.66E-07
ENSMOCG00000018616	ENSMOCT00000025006	DEAF1_DROME	Deaf1	Deformed_epidermal_autoregulatory_factor_1	8:34005213-34033859	GO:0005634;GO:0005700;GO:0003700;GO:0046872;GO:0043565;GO:0009792;GO:0045893;GO:0050776;GO:0006357	1727.691442	0.344791285	0.064178339	28.78199618	8.10E-08	3.66E-07
ENSMOCG00000018616	ENSMOCT00000025009	DEAF1_DROME	Deaf1	Deformed_epidermal_autoregulatory_factor_1	8:34005213-34033859	GO:0005634;GO:0005700;GO:0003700;GO:0046872;GO:0043565;GO:0009792;GO:0045893;GO:0050776;GO:0006357	1727.691442	0.344791285	0.064178339	28.78199618	8.10E-08	3.66E-07
ENSMOCG00000002712	ENSMOCT00000003650	TM116_HUMAN	Tmem116	Transmembrane_protein_116	2:16195337-16244467	GO:0016021	114.7776522	-1.551131025	0.282481728	28.77569621	8.13E-08	3.67E-07
ENSMOCG00000002712	ENSMOCT00000003649	TM116_HUMAN	Tmem116	Transmembrane_protein_116	2:16195337-16244467	GO:0016021	114.7776522	-1.551131025	0.282481728	28.77569621	8.13E-08	3.67E-07
ENSMOCG00000004841	ENSMOCT00000006334	TIM14_PONAB	Dnajc19	Mitochondrial_import_inner_membrane_translocase_subunit_TIM14	1:65493781-65497999	GO:0016021;GO:0005743;GO:0032991;GO:0048806;GO:0015031;GO:0007601	300.9611049	-0.529479206	0.098516162	28.76630467	8.17E-08	3.69E-07
ENSMOCG00000004841	ENSMOCT00000006343	TIM14_PONAB	Dnajc19	Mitochondrial_import_inner_membrane_translocase_subunit_TIM14	1:65493781-65497999	GO:0016021;GO:0005743;GO:0032991;GO:0048806;GO:0015031;GO:0007601	300.9611049	-0.529479206	0.098516162	28.76630467	8.17E-08	3.69E-07
ENSMOCG00000017256	ENSMOCT00000022995	NA	Abhd2	NA	22:15303747-15389340	NA	1815.876921	-0.376129286	0.070054509	28.75297989	8.22E-08	3.71E-07
ENSMOCG00000008205	ENSMOCT00000010565	SMS1_MOUSE	Sgms2	Phosphatidylcholine:ceramide_cholinephosphotransferase_1	21:26780044-26797550	GO:0005783;GO:0000138;GO:0030176;GO:0030173;GO:0005887;GO:0005634;GO:0005886;GO:0047493;GO:0002950;GO:0016301;GO:0033188;GO:0006915;GO:0071222;GO:0071356;GO:0046513;GO:0006954;GO:2001237;GO:0010628;GO:0030148;GO:0006686	196.2532061	0.654641336	0.121722414	28.74012889	8.28E-08	3.73E-07
ENSMOCG00000008636	ENSMOCT00000011131	AMPH_RAT	Bin1	Amphiphysin	18:21076048-21136607	GO:0043679;GO:0030054;GO:0005856;GO:0098850;GO:0098978;GO:0031256;GO:0098684;GO:0005886;GO:0098793;GO:0098833;GO:0008021;GO:0043195;GO:0005543;GO:0008022;GO:0044877;GO:0007612;GO:0045807;GO:0043547;GO:0048488	9681.980318	0.513209088	0.095442669	28.73994102	8.28E-08	3.73E-07
ENSMOCG00000008636	ENSMOCT00000011125	AMPH_MOUSE	Bin1	Amphiphysin	18:21076048-21136607	GO:0043679;GO:0030054;GO:0005856;GO:0098850;GO:0098978;GO:0031256;GO:0098684;GO:0005886;GO:0098793;GO:0098833;GO:0008021;GO:0005543;GO:0008022;GO:0044877;GO:0007612;GO:0048488	9681.980318	0.513209088	0.095442669	28.73994102	8.28E-08	3.73E-07
ENSMOCG00000022084	ENSMOCT00000030069	OAZ2_PONAB	Oaz2	Ornithine_decarboxylase_antizyme_2	5:73951920-73964769	GO:0005829;GO:0005634;GO:0008073;GO:0006596;GO:0090316;GO:0045732	3319.259973	-0.261896986	0.048815979	28.73548164	8.30E-08	3.74E-07
ENSMOCG00000022084	ENSMOCT00000030068	OAZ2_PONAB	Oaz2	Ornithine_decarboxylase_antizyme_2	5:73951920-73964769	GO:0005829;GO:0005634;GO:0008073;GO:0006596;GO:0090316;GO:0045732	3319.259973	-0.261896986	0.048815979	28.73548164	8.30E-08	3.74E-07
ENSMOCG00000022899	ENSMOCT00000031312	NA	Ncapg2	NA	1:50858510-50918828	NA	373.4286485	-0.467307217	0.087000368	28.72470599	8.34E-08	3.76E-07
ENSMOCG00000001482	ENSMOCT00000001997	NA	Basp1	NA	19:41114102-41161449	NA	9330.477859	-0.446727099	0.083198576	28.71342996	8.39E-08	3.78E-07
ENSMOCG00000013116	ENSMOCT00000017003	DBND2_MOUSE	Dbndd2	Dysbindin_domain_containing_protein_2	LG8:14032110-14038859	GO:0005737;GO:0006469	7440.847031	-0.299588104	0.055870931	28.69837701	8.46E-08	3.81E-07
ENSMOCG00000005712	ENSMOCT00000007458	INAR2_MOUSE	Ifnar2	Interferon_alpha/beta_receptor_2	2:72864339-72885414	GO:0005615;GO:0016021;GO:0005887;GO:0005886;GO:0004896;GO:0019901;GO:0019962;GO:0004905;GO:0008283;GO:0019221;GO:0051607;GO:0006357;GO:0035455;GO:0035456;GO:0060337	858.3104415	0.358284933	0.066846811	28.68864045	8.50E-08	3.83E-07
ENSMOCG00000005712	ENSMOCT00000007446	INAR2_MOUSE	Ifnar2	Interferon_alpha/beta_receptor_2	2:72864339-72885414	GO:0005615;GO:0016021;GO:0005887;GO:0005886;GO:0004896;GO:0019901;GO:0019962;GO:0004905;GO:0008283;GO:0019221;GO:0051607;GO:0006357;GO:0035455;GO:0035456;GO:0060337	858.3104415	0.358284933	0.066846811	28.68864045	8.50E-08	3.83E-07
ENSMOCG00000001765	ENSMOCT00000002381	NA	Flcn	NA	7:38772309-38790879	NA	1489.892416	-0.291948207	0.054479195	28.67502246	8.56E-08	3.85E-07
ENSMOCG00000017824	ENSMOCT00000023838	WNT4_HUMAN	Wnt6	Protein_Wnt_4	LG4:56212958-56225892	GO:0009986;GO:0005737;GO:0030666;GO:0005788;GO:0070062;GO:0031012;GO:0005576;GO:0005615;GO:0005796;GO:0005886;GO:0005109;GO:0048018;GO:0003714;GO:0030325;GO:0001658;GO:0060070;GO:0045165;GO:0009267;GO:0071560;GO:0001838;GO:0001837;GO:0008585;GO:0030237;GO:0042445;GO:0033080;GO:0001822;GO:0001889;GO:0008584;GO:0061180;GO:0060231;GO:0072162;GO:0072273;GO:0072174;GO:2000180;GO:2001234;GO:0045596;GO:0030336;GO:0040037;GO:0010629;GO:2000019;GO:0010894;GO:0061369;GO:2000225;GO:0045892;GO:0061045;GO:0030182;GO:0038030;GO:0048599;GO:0061205;GO:0032349;GO:0030501;GO:0032967;GO:2000066;GO:0061184;GO:0051894;GO:0043547;GO:0045836;GO:0045669;GO:0051496;GO:0045893;GO:0022407;GO:0072033;GO:0072034;GO:0051145;GO:0060126;GO:0060748;GO:0060129;GO:0016055	144.9176355	1.325616092	0.243620323	28.67401568	8.56E-08	3.85E-07
ENSMOCG00000013487	ENSMOCT00000017560	NA	Hp1bp3	NA	10:46617970-46644537	NA	7307.206497	-0.349053384	0.065167983	28.6009304	8.89E-08	4.00E-07
ENSMOCG00000011147	ENSMOCT00000014305	F241B_MOUSE	Fam241b	Protein_FAM241B	LG2:34817462-34820163	GO:0016021;GO:0043231	501.3639867	-0.549740784	0.10252899	28.59231793	8.93E-08	4.02E-07
ENSMOCG00000021257	ENSMOCT00000028876	NA	Cops4	NA	LG1:50714793-50744565	NA	3254.997192	-0.302824129	0.05658032	28.57690415	9.00E-08	4.05E-07
ENSMOCG00000018638	ENSMOCT00000025032	CRF_MOUSE	Crh	Corticoliberin	LG5:17830871-17832917	GO:0005737;GO:0005576;GO:0005615;GO:0043025;GO:0043204;GO:0045202;GO:0043196;GO:0017045;GO:0051430;GO:0051431;GO:0030325;GO:0008306;GO:0071314;GO:0071549;GO:0016101;GO:0007565;GO:0006704;GO:0008628;GO:0021854;GO:0006954;GO:0050801;GO:0007611;GO:0035641;GO:0060291;GO:0030324;GO:0060548;GO:0032811;GO:0010629;GO:0070093;GO:0033685;GO:0010700;GO:0003085;GO:2000987;GO:0090280;GO:0043950;GO:0010942;GO:0008284;GO:2000854;GO:0051461;GO:0051464;GO:0060456;GO:0010628;GO:0035774;GO:0001934;GO:2000310;GO:0014062;GO:0051412;GO:0043627;GO:0045471;GO:0045472;GO:0035902;GO:0048265;GO:0001963	127.130788	-0.91214542	0.169549718	28.55888604	9.09E-08	4.08E-07
ENSMOCG00000017028	ENSMOCT00000022675	NA	Map2k6	NA	7:73346316-73472627	NA	315.5627435	-0.45491177	0.085006973	28.55116725	9.13E-08	4.10E-07
ENSMOCG00000017028	ENSMOCT00000022679	NA	Map2k6	NA	7:73346316-73472627	NA	315.5627435	-0.45491177	0.085006973	28.55116725	9.13E-08	4.10E-07
ENSMOCG00000021893	ENSMOCT00000029812	NECA1_RAT	Osgin1	N_terminal_EF_hand_calcium_binding_protein_1	4:27324828-27358385	GO:0005737;GO:0005829;GO:0005654;GO:0005509;GO:0001835;GO:0042984	3503.713842	0.474772507	0.088625682	28.54011493	9.18E-08	4.12E-07
ENSMOCG00000021893	ENSMOCT00000029802	OSGI2_HUMAN	Osgin1	Oxidative_stress_induced_growth_inhibitor_2	4:27324828-27358385	GO:0008083;GO:0051321;GO:0030308	3503.713842	0.474772507	0.088625682	28.54011493	9.18E-08	4.12E-07
ENSMOCG00000021893	ENSMOCT00000029809	NECA2_HUMAN	Osgin1	N_terminal_EF_hand_calcium_binding_protein_2	4:27324828-27358385	GO:0030424;GO:0005737;GO:0030425;GO:0005886;GO:0031687;GO:0005509;GO:0042802;GO:0031802;GO:1904021;GO:0060168;GO:0070374;GO:1900451;GO:1905477;GO:0042984	3503.713842	0.474772507	0.088625682	28.54011493	9.18E-08	4.12E-07
ENSMOCG00000005954	ENSMOCT00000007745	NA	Pla2g15	NA	4:4724764-4744165	NA	1090.040095	-0.297510297	0.055651297	28.51361897	9.30E-08	4.18E-07
ENSMOCG00000005954	ENSMOCT00000007742	NA	Pla2g15	NA	4:4724764-4744165	NA	1090.040095	-0.297510297	0.055651297	28.51361897	9.30E-08	4.18E-07
ENSMOCG00000008151	ENSMOCT00000010507	VTI1A_HUMAN	Vti1a	Vesicle_transport_through_interaction_with_t_SNAREs_homolog_1A	8:82623614-82955601	GO:0005776;GO:0030136;GO:0005829;GO:0005789;GO:0005768;GO:0012507;GO:0005794;GO:0000139;GO:0016021;GO:0043231;GO:0031902;GO:0044306;GO:0043025;GO:0048471;GO:0031201;GO:0008021;GO:0032588;GO:0005484;GO:0000149;GO:0006914;GO:0006888;GO:0090161;GO:0006896;GO:0006891;GO:0006623;GO:0042147;GO:0048280;GO:0050882	1150.050623	-0.338322374	0.063267149	28.49750495	9.38E-08	4.21E-07
ENSMOCG00000014894	ENSMOCT00000019588	NA	none	NA	7:2914240-3002975	NA	2311.63026	-0.33059396	0.061874248	28.46368298	9.55E-08	4.28E-07
ENSMOCG00000014395	ENSMOCT00000018857	TNR25_HUMAN	Tnfrsf25	Tumor_necrosis_factor_receptor_superfamily_member_25	10:80724999-80728886	GO:0005829;GO:0005576;GO:0005887;GO:0005886;GO:0038023;GO:0005031;GO:0006915;GO:0097190;GO:0007166;GO:0042981;GO:0007165;GO:0033209	110.4257656	1.252023303	0.231665058	28.45721711	9.58E-08	4.29E-07
ENSMOCG00000014990	ENSMOCT00000019729	NA	Fsd1	NA	22:34265897-34276119	NA	1630.81574	0.497553227	0.093079674	28.43314857	9.70E-08	4.34E-07
ENSMOCG00000020213	ENSMOCT00000027381	NA	Klhdc8b	NA	5:81379534-81384901	NA	1453.939289	0.542887645	0.101425741	28.43542661	9.69E-08	4.34E-07
ENSMOCG00000004470	ENSMOCT00000005870	NUP50_HUMAN	Nup50	Nuclear_pore_complex_protein_Nup50	15:26217300-26235058	GO:0043657;GO:0043231;GO:0031965;GO:0005643;GO:0005654;GO:0075733;GO:0006406;GO:0006606;GO:0016925;GO:1900034;GO:0060964;GO:0006110;GO:0006409;GO:0016032;GO:0019083	2670.505963	-0.288911306	0.054145426	28.41370721	9.80E-08	4.39E-07
ENSMOCG00000004470	ENSMOCT00000005879	NUP50_HUMAN	Nup50	Nuclear_pore_complex_protein_Nup50	15:26217300-26235058	GO:0043657;GO:0043231;GO:0031965;GO:0005643;GO:0005654;GO:0075733;GO:0006406;GO:0006606;GO:0016925;GO:1900034;GO:0060964;GO:0006110;GO:0006409;GO:0016032;GO:0019083	2670.505963	-0.288911306	0.054145426	28.41370721	9.80E-08	4.39E-07
ENSMOCG00000011156	ENSMOCT00000014324	MCES_XENTR	Rnmt	mRNA_cap_guanine_N7_methyltransferase	18:53545896-53562250	GO:0005845;GO:0005634;GO:0004482;GO:0003723;GO:0006370	1935.538986	-0.549918005	0.102814345	28.38197676	9.96E-08	4.46E-07
ENSMOCG00000011156	ENSMOCT00000014328	MCES_XENTR	Rnmt	mRNA_cap_guanine_N7_methyltransferase	18:53545896-53562250	GO:0005845;GO:0005634;GO:0004482;GO:0003723;GO:0006370	1935.538986	-0.549918005	0.102814345	28.38197676	9.96E-08	4.46E-07
ENSMOCG00000011156	ENSMOCT00000014323	MCES_XENTR	Rnmt	mRNA_cap_guanine_N7_methyltransferase	18:53545896-53562250	GO:0005845;GO:0005634;GO:0004482;GO:0003723;GO:0006370	1935.538986	-0.549918005	0.102814345	28.38197676	9.96E-08	4.46E-07
ENSMOCG00000011156	ENSMOCT00000014325	MCES_XENTR	Rnmt	mRNA_cap_guanine_N7_methyltransferase	18:53545896-53562250	GO:0005845;GO:0005634;GO:0004482;GO:0003723;GO:0006370	1935.538986	-0.549918005	0.102814345	28.38197676	9.96E-08	4.46E-07
ENSMOCG00000017685	ENSMOCT00000023631	NA	Heph	NA	X:27540909-27622903	NA	784.4871659	-0.548196443	0.102578296	28.38139447	9.96E-08	4.46E-07
ENSMOCG00000017685	ENSMOCT00000023635	NA	Heph	NA	X:27540909-27622903	NA	784.4871659	-0.548196443	0.102578296	28.38139447	9.96E-08	4.46E-07
ENSMOCG00000004977	ENSMOCT00000006519	CDIP1_MOUSE	none	Cell_death_inducing_p53_target_protein_1	7:5719389-5754458	GO:0098560;GO:0098574;GO:0005634;GO:0046872;GO:0006915;GO:0042771;GO:0033209	4701.546864	0.362982527	0.068072091	28.36058149	1.01E-07	4.50E-07
ENSMOCG00000004977	ENSMOCT00000006514	CDIP1_MOUSE	none	Cell_death_inducing_p53_target_protein_1	7:5719389-5754458	GO:0098560;GO:0098574;GO:0005634;GO:0046872;GO:0006915;GO:0042771;GO:0033209	4701.546864	0.362982527	0.068072091	28.36058149	1.01E-07	4.50E-07
ENSMOCG00000020727	ENSMOCT00000028090	DPOD4_MOUSE	none	DNA_polymerase_delta_subunit_4	8:38952954-38954579	GO:0043625;GO:0005634;GO:0000731;GO:0006261;GO:0001938	193.5368797	-0.596649119	0.111682717	28.35052876	1.01E-07	4.53E-07
ENSMOCG00000020792	ENSMOCT00000028193	BOLA2_MOUSE	Bola2	BolA_like_protein_2	8:19497773-19498467	GO:0005737;GO:0005634;GO:0044571;GO:0097428	207.18877	-0.718329767	0.134340232	28.34624125	1.01E-07	4.53E-07
ENSMOCG00000015368	ENSMOCT00000020259	NA	Erap1	NA	19:24566370-24607079	NA	1179.366551	-0.43282293	0.081161728	28.33466277	1.02E-07	4.56E-07
ENSMOCG00000007197	ENSMOCT00000009325	D19L3_MOUSE	Dpy19l4	Probable_C_mannosyltransferase_DPY19L3	LG5:60727287-60782791	GO:0016021;GO:0005637;GO:0000030;GO:0018406	1681.838699	-0.367699941	0.068990897	28.3002385	1.04E-07	4.64E-07
ENSMOCG00000007197	ENSMOCT00000009330	D19L3_HUMAN	Dpy19l4	Probable_C_mannosyltransferase_DPY19L3	LG5:60727287-60782791	GO:0016021;GO:0005637;GO:0000030;GO:0018406	1681.838699	-0.367699941	0.068990897	28.3002385	1.04E-07	4.64E-07
ENSMOCG00000007197	ENSMOCT00000009332	D19L3_HUMAN	Dpy19l4	Probable_C_mannosyltransferase_DPY19L3	LG5:60727287-60782791	GO:0016021;GO:0005637;GO:0000030;GO:0018406	1681.838699	-0.367699941	0.068990897	28.3002385	1.04E-07	4.64E-07
ENSMOCG00000007197	ENSMOCT00000009328	D19L3_HUMAN	Dpy19l4	Probable_C_mannosyltransferase_DPY19L3	LG5:60727287-60782791	GO:0016021;GO:0005637;GO:0000030;GO:0018406	1681.838699	-0.367699941	0.068990897	28.3002385	1.04E-07	4.64E-07
ENSMOCG00000007849	NA	NA	NA	NA	NA	NA	34.73168319	1.248570448	0.23263326	28.27727995	1.05E-07	4.69E-07
ENSMOCG00000015036	ENSMOCT00000019797	NA	Jakmip3	NA	8:31835102-31942128	NA	2369.331308	0.297099617	0.055824933	28.27693998	1.05E-07	4.69E-07
ENSMOCG00000015036	ENSMOCT00000019801	JKIP3_MOUSE	Jakmip3	Janus_kinase_and_microtubule_interacting_protein_3	8:31835102-31942128	GO:0005794;GO:0019900;GO:0008017	2369.331308	0.297099617	0.055824933	28.27693998	1.05E-07	4.69E-07
ENSMOCG00000011445	ENSMOCT00000014704	DCTN3_MOUSE	Dctn3	Dynactin_subunit_3	LG5:37874204-37882266	GO:0005813;GO:0032154;GO:0000777;GO:0005829;GO:0005869;GO:0005874;GO:0005875;GO:0030496;GO:0005730;GO:0048471;GO:0005819;GO:0061640;GO:0007017	2920.996192	-0.509071571	0.095507442	28.24925614	1.07E-07	4.76E-07
ENSMOCG00000011445	ENSMOCT00000014705	DCTN3_MOUSE	Dctn3	Dynactin_subunit_3	LG5:37874204-37882266	GO:0005813;GO:0032154;GO:0000777;GO:0005829;GO:0005869;GO:0005874;GO:0005875;GO:0030496;GO:0005730;GO:0048471;GO:0005819;GO:0061640;GO:0007017	2920.996192	-0.509071571	0.095507442	28.24925614	1.07E-07	4.76E-07
ENSMOCG00000015888	ENSMOCT00000021010	PGFS1_BOVIN	none	Prostaglandin_F_synthase_1	16:29680807-29695698	GO:0005829;GO:0008106;GO:0004032;GO:0047023;GO:0032052;GO:0047086;GO:0016491;GO:0036131;GO:0047017;GO:0016229;GO:0008207;GO:0044597;GO:0044598;GO:0042448;GO:0001516;GO:0006693;GO:0008202	14.41741865	-1.421788039	0.268516573	28.24901169	1.07E-07	4.76E-07
ENSMOCG00000006196	ENSMOCT00000008049	DOK6_HUMAN	Dok5	Docking_protein_6	LG8:7734720-7882600	GO:0005829;GO:0007411	988.6133264	0.416982133	0.078292633	28.21810595	1.08E-07	4.83E-07
ENSMOCG00000000851	NA	NA	NA	NA	NA	NA	51.47265666	-0.740565771	0.13952051	28.21250258	1.09E-07	4.85E-07
ENSMOCG00000001508	ENSMOCT00000002037	CD248_HUMAN	Clec14a	Endosialin	1:55489402-55490880	GO:0005737;GO:0009897;GO:0070062;GO:0031012;GO:0016021;GO:0005509;GO:0030246;GO:0050840;GO:1990430;GO:0060033;GO:0016477;GO:0048535;GO:0008284;GO:2000353	144.5828463	-0.591483635	0.111211478	28.20733656	1.09E-07	4.85E-07
ENSMOCG00000011511	ENSMOCT00000014797	NRG1_HUMAN	Nrg2	Pro_neuregulin_1,_membrane_bound_isoform	18:24547996-24729910	GO:0016324;GO:0030424;GO:0005737;GO:0005576;GO:0005615;GO:0098982;GO:0098978;GO:0005887;GO:0099061;GO:0099059;GO:0016020;GO:0031594;GO:0005654;GO:0045499;GO:0005125;GO:0005176;GO:0043125;GO:0008083;GO:0005178;GO:0030296;GO:0030971;GO:0005102;GO:0003712;GO:0030297;GO:0000187;GO:0032148;GO:0007171;GO:0048513;GO:0003161;GO:0055007;GO:0060379;GO:0007154;GO:0030154;GO:0000902;GO:0008283;GO:0043624;GO:0021842;GO:0060956;GO:0038127;GO:0038128;GO:0038129;GO:0038130;GO:0021781;GO:0035556;GO:0007626;GO:0030879;GO:0000165;GO:0022011;GO:0010667;GO:2001240;GO:2001223;GO:0042177;GO:0051048;GO:0045892;GO:0007399;GO:0014032;GO:0048663;GO:0045213;GO:0048709;GO:0070886;GO:2000727;GO:0060045;GO:0045785;GO:0030307;GO:0008284;GO:0010628;GO:1900086;GO:0051897;GO:0031334;GO:0046579;GO:0051155;GO:0099527;GO:2000145;GO:0099149;GO:0007416;GO:0099560;GO:0007169;GO:0055012;GO:0003222;GO:0042060	905.2082582	0.66581249	0.124832102	28.20883573	1.09E-07	4.85E-07
ENSMOCG00000011511	ENSMOCT00000014798	NRG2_RAT	Nrg2	Pro_neuregulin_2,_membrane_bound_isoform	18:24547996-24729910	GO:0005615;GO:0098982;GO:0098978;GO:0016021;GO:0005886;GO:0005154;GO:0005006;GO:0043125;GO:0008083;GO:0005102;GO:0048513;GO:0007173;GO:0035556;GO:0007399;GO:0051963;GO:0090128	905.2082582	0.66581249	0.124832102	28.20883573	1.09E-07	4.85E-07
ENSMOCG00000011511	ENSMOCT00000014796	NRG1_HUMAN	Nrg2	Pro_neuregulin_1,_membrane_bound_isoform	18:24547996-24729910	GO:0016324;GO:0030424;GO:0005737;GO:0005576;GO:0005615;GO:0098982;GO:0098978;GO:0005887;GO:0099061;GO:0099059;GO:0016020;GO:0031594;GO:0005654;GO:0045499;GO:0005125;GO:0005176;GO:0043125;GO:0008083;GO:0005178;GO:0030296;GO:0030971;GO:0005102;GO:0003712;GO:0030297;GO:0000187;GO:0032148;GO:0007171;GO:0048513;GO:0003161;GO:0055007;GO:0060379;GO:0007154;GO:0030154;GO:0000902;GO:0008283;GO:0043624;GO:0021842;GO:0060956;GO:0038127;GO:0038128;GO:0038129;GO:0038130;GO:0021781;GO:0035556;GO:0007626;GO:0030879;GO:0000165;GO:0022011;GO:0010667;GO:2001240;GO:2001223;GO:0042177;GO:0051048;GO:0045892;GO:0007399;GO:0014032;GO:0048663;GO:0045213;GO:0048709;GO:0070886;GO:2000727;GO:0060045;GO:0045785;GO:0030307;GO:0008284;GO:0010628;GO:1900086;GO:0051897;GO:0031334;GO:0046579;GO:0051155;GO:0099527;GO:2000145;GO:0099149;GO:0007416;GO:0099560;GO:0007169;GO:0055012;GO:0003222;GO:0042060	905.2082582	0.66581249	0.124832102	28.20883573	1.09E-07	4.85E-07
ENSMOCG00000006898	ENSMOCT00000008944	NA	Hsp90b1	NA	24:34118713-34131254	NA	18198.41366	-0.427967643	0.080427057	28.19775269	1.10E-07	4.88E-07
ENSMOCG00000006898	ENSMOCT00000008947	NA	Hsp90b1	NA	24:34118713-34131254	NA	18198.41366	-0.427967643	0.080427057	28.19775269	1.10E-07	4.88E-07
ENSMOCG00000019524	ENSMOCT00000026358	NA	Coro1c	NA	2:3574255-3653523	NA	4067.106413	-0.287198878	0.0540318	28.19772101	1.10E-07	4.88E-07
ENSMOCG00000019524	ENSMOCT00000026361	NA	Coro1c	NA	2:3574255-3653523	NA	4067.106413	-0.287198878	0.0540318	28.19772101	1.10E-07	4.88E-07
ENSMOCG00000014630	ENSMOCT00000019202	LAMB1_HUMAN	Ntn4	Laminin_subunit_beta_1	24:28522530-28622836	GO:0005604;GO:0062023;GO:0005788;GO:0070062;GO:0005576;GO:0005615;GO:0043256;GO:0005606;GO:0043259;GO:0005607;GO:0043257;GO:0048471;GO:0005201;GO:0005178;GO:0005198;GO:0009887;GO:0070831;GO:0007155;GO:0016477;GO:0044267;GO:0035987;GO:0030198;GO:0031175;GO:0021812;GO:0042476;GO:0030335;GO:0050679;GO:0043687;GO:0034446;GO:0009888	687.9882722	-0.541372446	0.101526274	28.17807897	1.11E-07	4.92E-07
ENSMOCG00000014630	ENSMOCT00000019204	LAMB1_HUMAN	Ntn4	Laminin_subunit_beta_1	24:28522530-28622836	GO:0005604;GO:0062023;GO:0005788;GO:0070062;GO:0005576;GO:0005615;GO:0043256;GO:0005606;GO:0043259;GO:0005607;GO:0043257;GO:0048471;GO:0005201;GO:0005178;GO:0005198;GO:0009887;GO:0070831;GO:0007155;GO:0016477;GO:0044267;GO:0035987;GO:0030198;GO:0031175;GO:0021812;GO:0042476;GO:0030335;GO:0050679;GO:0043687;GO:0034446;GO:0009888	687.9882722	-0.541372446	0.101526274	28.17807897	1.11E-07	4.92E-07
ENSMOCG00000016283	ENSMOCT00000021599	HELZ_DANRE	Helz2	Probable_helicase_with_zinc_finger_domain	LG8:640597-653783	GO:0005829;GO:0005634;GO:0043186;GO:0005524;GO:0003677;GO:0003700;GO:0004386;GO:0046872;GO:0003723;GO:0035194	480.7069766	0.602837966	0.113202826	28.17675136	1.11E-07	4.92E-07
ENSMOCG00000016283	ENSMOCT00000021602	HELZ_DANRE	Helz2	Probable_helicase_with_zinc_finger_domain	LG8:640597-653783	GO:0005829;GO:0005634;GO:0043186;GO:0005524;GO:0003677;GO:0003700;GO:0004386;GO:0046872;GO:0003723;GO:0035194	480.7069766	0.602837966	0.113202826	28.17675136	1.11E-07	4.92E-07
ENSMOCG00000002341	ENSMOCT00000003135	RHG39_RAT	Arhgap39	Rho_GTPase_activating_protein_39_(Fragment)	15:11390539-11484656	GO:0005737;GO:0098978;GO:0098794;GO:0005096;GO:0099173;GO:0007165	4162.953999	0.543929113	0.102195451	28.14692561	1.12E-07	5.00E-07
ENSMOCG00000002341	ENSMOCT00000003134	RHG39_RAT	Arhgap39	Rho_GTPase_activating_protein_39_(Fragment)	15:11390539-11484656	GO:0005737;GO:0098978;GO:0098794;GO:0005096;GO:0099173;GO:0007165	4162.953999	0.543929113	0.102195451	28.14692561	1.12E-07	5.00E-07
ENSMOCG00000020438	ENSMOCT00000027689	NA	Slc22a19	NA	8:42382979-42408072	NA	2.713893448	-3.735822082	0.762237434	28.12986684	1.13E-07	5.04E-07
ENSMOCG00000013889	ENSMOCT00000018116	RACA_DICDI	Rhobtb3	Rho_related_protein_racA	19:23277154-23332821	GO:0005938;GO:0042995;GO:0005737;GO:0031410;GO:0005856;GO:0043231;GO:0005886;GO:0005525;GO:0003924;GO:0019901;GO:0030036;GO:0007015;GO:0030865;GO:0007163;GO:0032956;GO:0008360;GO:0007266	920.1184948	-0.45808243	0.086154035	28.12272175	1.14E-07	5.06E-07
ENSMOCG00000013889	ENSMOCT00000018118	RACA_DICDI	Rhobtb3	Rho_related_protein_racA	19:23277154-23332821	GO:0005938;GO:0042995;GO:0005737;GO:0031410;GO:0005856;GO:0043231;GO:0005886;GO:0005525;GO:0003924;GO:0019901;GO:0030036;GO:0007015;GO:0030865;GO:0007163;GO:0032956;GO:0008360;GO:0007266	920.1184948	-0.45808243	0.086154035	28.12272175	1.14E-07	5.06E-07
ENSMOCG00000016922	ENSMOCT00000022528	S26A5_MOUSE	Slc26a6	Prestin	5:81811759-81820156	GO:0016323;GO:0005737;GO:0005887;GO:0016328;GO:0005886;GO:0015301;GO:0015106;GO:0015108;GO:0042802;GO:0019531;GO:0008271;GO:0030507;GO:0015116;GO:0008134;GO:0098656;GO:1902476;GO:0090102;GO:0015755;GO:0034220;GO:0034766;GO:2000147;GO:0045793;GO:0008360;GO:0042391;GO:0010996;GO:0002931;GO:0035864;GO:0009751;GO:1902074;GO:0097066;GO:0007605	202.5537812	0.640076191	0.120331075	28.08681674	1.16E-07	5.15E-07
ENSMOCG00000011519	ENSMOCT00000014794	SUSD4_MOUSE	Susd6	Sushi_domain_containing_protein_4	1:18623999-18721429	GO:0016021;GO:0045957;GO:0045959;GO:0030449	2403.234638	-0.217878433	0.041111114	28.05343165	1.18E-07	5.24E-07
ENSMOCG00000002245	ENSMOCT00000003009	NA	Mapkapk2	NA	6:21532871-21579953	NA	1176.428592	-0.353983612	0.066779177	28.03386046	1.19E-07	5.29E-07
ENSMOCG00000002245	ENSMOCT00000003012	NA	Mapkapk2	NA	6:21532871-21579953	NA	1176.428592	-0.353983612	0.066779177	28.03386046	1.19E-07	5.29E-07
ENSMOCG00000019949	ENSMOCT00000026982	CLVS2_DANRE	Ttpal	Clavesin_2	LG8:14879229-14898115	GO:0030136;GO:0031901;GO:0005768;GO:0005802;GO:1902936;GO:0080025;GO:0007040	1328.174181	-0.364127711	0.068610231	28.02638488	1.20E-07	5.31E-07
ENSMOCG00000014738	ENSMOCT00000019354	UCRI_PANTR	Uqcrfs1	Cytochrome_b_c1_complex_subunit_Rieske,_mitochondrial	16:36079602-36084497	GO:0016021;GO:0005750;GO:0005739;GO:0051537;GO:0046872;GO:0016491;GO:0008121;GO:0006122	3521.863729	-0.490631776	0.092456548	28.02325997	1.20E-07	5.32E-07
ENSMOCG00000001826	ENSMOCT00000002454	TM222_HUMAN	Tmem222	Transmembrane_protein_222	10:51532188-51545168	GO:0016021	415.0447206	0.434923374	0.082117184	28.01001688	1.21E-07	5.35E-07
ENSMOCG00000011471	ENSMOCT00000014726	CF157_XENTR	Cfap157	Cilia__and_flagella_associated_protein_157	4:44181192-44188301	GO:0036064;GO:0005737;GO:0008017;GO:0007288	255.9128181	0.527157541	0.099267352	27.99016743	1.22E-07	5.40E-07
ENSMOCG00000021822	ENSMOCT00000029703	NA	none	NA	17:9175261-9208914	NA	3524.965705	-0.266893022	0.050407485	27.98372201	1.22E-07	5.42E-07
ENSMOCG00000000236	ENSMOCT00000000310	KA120_YEAST	Ipo11	Importin_beta_like_protein_KAP120	19:53174917-53334830	GO:0005737;GO:0005829;GO:0005635;GO:0005634;GO:0061608;GO:0008139;GO:0008536;GO:0006606	2622.32138	-0.43103747	0.081314576	27.98042463	1.23E-07	5.43E-07
ENSMOCG00000000236	ENSMOCT00000000308	KA120_YEAST	Ipo11	Importin_beta_like_protein_KAP120	19:53174917-53334830	GO:0005737;GO:0005829;GO:0005635;GO:0005634;GO:0061608;GO:0008139;GO:0008536;GO:0006606	2622.32138	-0.43103747	0.081314576	27.98042463	1.23E-07	5.43E-07
ENSMOCG00000017915	ENSMOCT00000023968	NA	none	NA	2:68078869-68104562	NA	626.7813826	-0.405302417	0.076528655	27.97310682	1.23E-07	5.45E-07
ENSMOCG00000018503	ENSMOCT00000024826	DMAC2_MOUSE	Dmac2	Distal_membrane_arm_assembly_complex_protein_2	LG4:21157010-21163902	GO:0005747;GO:0005739;GO:0019005;GO:0032981;GO:0016567;GO:0031146;GO:0006511	1321.772809	0.487729712	0.092000137	27.97031822	1.23E-07	5.45E-07
ENSMOCG00000018503	ENSMOCT00000024828	DMAC2_MOUSE	Dmac2	Distal_membrane_arm_assembly_complex_protein_2	LG4:21157010-21163902	GO:0005747;GO:0005739;GO:0019005;GO:0032981;GO:0016567;GO:0031146;GO:0006511	1321.772809	0.487729712	0.092000137	27.97031822	1.23E-07	5.45E-07
ENSMOCG00000014086	ENSMOCT00000018409	HXD1_MOUSE	Hoxd1	Homeobox_protein_Hox_D1	4:84272003-84273287	GO:0005654;GO:0005634;GO:0043565;GO:0048706;GO:0030182;GO:0006355;GO:0019233	3.84399089	3.309997374	0.662535528	27.96738715	1.23E-07	5.46E-07
ENSMOCG00000007880	ENSMOCT00000010153	CERKL_HUMAN	none	Ceramide_kinase_like_protein	4:88301355-88307814	GO:0005737;GO:0005829;GO:0005783;GO:0005794;GO:0005730;GO:0005654;GO:0048471;GO:0001917;GO:0001750;GO:0003951;GO:0046625;GO:0043066;GO:0030148	130.1575375	1.030440316	0.19248421	27.94925903	1.25E-07	5.51E-07
ENSMOCG00000002885	ENSMOCT00000003879	T2EA_YEAST	none	Transcription_initiation_factor_IIE_subunit_alpha	X:43991831-43993158	GO:0005739;GO:0005673;GO:0097550;GO:0046872;GO:0000993;GO:0006357;GO:0006366;GO:0001113	70.10206431	-0.61277534	0.115908708	27.94400678	1.25E-07	5.52E-07
ENSMOCG00000005163	ENSMOCT00000006760	SCHI1_MOUSE	none	Schwannomin_interacting_protein_1	1:113575848-114234974	GO:0005737;GO:0042802;GO:0042803;GO:0008210;GO:0060325;GO:0008585;GO:0010761;GO:0001822;GO:0001553;GO:0006807;GO:0048008;GO:0009791;GO:0060021;GO:0048705;GO:0048745	5214.293197	-0.324050675	0.061226915	27.93872668	1.25E-07	5.53E-07
ENSMOCG00000005163	ENSMOCT00000006750	SCHI1_HUMAN	none	Schwannomin_interacting_protein_1	1:113575848-114234974	GO:0005737;GO:0042802	5214.293197	-0.324050675	0.061226915	27.93872668	1.25E-07	5.53E-07
ENSMOCG00000005163	ENSMOCT00000006754	SCHI1_HUMAN	none	Schwannomin_interacting_protein_1	1:113575848-114234974	GO:0005737;GO:0042802	5214.293197	-0.324050675	0.061226915	27.93872668	1.25E-07	5.53E-07
ENSMOCG00000005163	ENSMOCT00000006756	SCHI1_HUMAN	none	Schwannomin_interacting_protein_1	1:113575848-114234974	GO:0005737;GO:0042802	5214.293197	-0.324050675	0.061226915	27.93872668	1.25E-07	5.53E-07
ENSMOCG00000005163	ENSMOCT00000006758	SCHI1_MOUSE	none	Schwannomin_interacting_protein_1	1:113575848-114234974	GO:0005737;GO:0042802;GO:0042803;GO:0008210;GO:0060325;GO:0008585;GO:0010761;GO:0001822;GO:0001553;GO:0006807;GO:0048008;GO:0009791;GO:0060021;GO:0048705;GO:0048745	5214.293197	-0.324050675	0.061226915	27.93872668	1.25E-07	5.53E-07
ENSMOCG00000003270	ENSMOCT00000004404	TP4A2_RAT	none	Protein_tyrosine_phosphatase_type_IVA_2	LG5:56255195-56255710	GO:0005737;GO:0005769;GO:0005634;GO:0005886;GO:0004725	3.95618778	2.768589659	0.568900569	27.88329175	1.29E-07	5.69E-07
ENSMOCG00000021073	ENSMOCT00000028640	NA	Edc4	NA	4:5003262-5016457	NA	3088.791058	0.325292243	0.061526554	27.88022867	1.29E-07	5.70E-07
ENSMOCG00000021073	ENSMOCT00000028637	NA	Edc4	NA	4:5003262-5016457	NA	3088.791058	0.325292243	0.061526554	27.88022867	1.29E-07	5.70E-07
ENSMOCG00000002617	ENSMOCT00000003519	NA	none	NA	2:79660622-79662223	NA	89.67931644	-2.38032345	0.429859517	27.87253332	1.30E-07	5.72E-07
ENSMOCG00000016003	ENSMOCT00000021183	CYTIP_HUMAN	Cytip	Cytohesin_interacting_protein	4:69768735-69800133	GO:0005938;GO:0005737;GO:0005829;GO:0005769;GO:0005654;GO:0030155	7.502940372	-2.141907654	0.408156622	27.82772351	1.33E-07	5.85E-07
ENSMOCG00000001465	ENSMOCT00000001956	VATD_PONAB	Atp6v1d	V_type_proton_ATPase_subunit_D	1:16661897-16678255	GO:0005813;GO:0005929;GO:0033176;GO:0042626;GO:0060271;GO:0006811;GO:0061512	4474.68778	-0.390161523	0.073864894	27.79772027	1.35E-07	5.94E-07
ENSMOCG00000010103	ENSMOCT00000012965	MOC2B_DROGR	Mbip	Molybdopterin_synthase_catalytic_subunit	1:57246687-57260064	GO:0005829;GO:0019008;GO:0030366;GO:0006777	1073.617792	0.51806561	0.097963729	27.79821005	1.35E-07	5.94E-07
ENSMOCG00000010659	NA	NA	NA	NA	NA	NA	16.21533686	-1.290412513	0.24552376	27.77638318	1.36E-07	6.00E-07
ENSMOCG00000014179	ENSMOCT00000018586	LVSC_DICDI	Nbeal2	BEACH_domain_containing_protein_lvsC	5:82958962-82988203		761.5875987	0.807203783	0.152248597	27.77649221	1.36E-07	6.00E-07
ENSMOCG00000014179	ENSMOCT00000018584	LVSC_DICDI	Nbeal2	BEACH_domain_containing_protein_lvsC	5:82958962-82988203		761.5875987	0.807203783	0.152248597	27.77649221	1.36E-07	6.00E-07
ENSMOCG00000009862	ENSMOCT00000012658	DQX1_HUMAN	Dhx32	ATP_dependent_RNA_helicase_DQX1	8:26538728-26590674	GO:0005681;GO:0005524;GO:0003678;GO:0003723	1359.056763	-0.3147321	0.059658647	27.7736573	1.36E-07	6.01E-07
ENSMOCG00000003765	ENSMOCT00000005022	MOG1_MOUSE	none	Ran_guanine_nucleotide_release_factor	6:26263839-26264375	GO:0005901;GO:0005737;GO:0005829;GO:0014704;GO:0005654;GO:0005634;GO:0048471;GO:0005791;GO:0005085;GO:0044325;GO:0008536;GO:0005087;GO:0017080;GO:0006888;GO:0006913;GO:2000010;GO:1903078;GO:0032527;GO:0098905;GO:0098909;GO:0003254;GO:1900825;GO:0042391;GO:0090226;GO:1902305;GO:2000649	2.58248354	-3.134880227	0.663113689	27.74692223	1.38E-07	6.09E-07
ENSMOCG00000005883	ENSMOCT00000007648	DKK3_HUMAN	Dkk3	Dickkopf_related_protein_3	8:3693570-3736537	GO:0005615;GO:0039706;GO:0048019;GO:0030325;GO:0009653;GO:0032348;GO:1902613;GO:0090090;GO:2000065;GO:0045892;GO:0017015;GO:0016055	1540.132911	0.874640152	0.162836025	27.72388809	1.40E-07	6.16E-07
ENSMOCG00000022543	ENSMOCT00000030775	DYI2_HELCR	Wdr78	Dynein_intermediate_chain_2,_ciliary	10:70449618-70496169	GO:0005929;GO:0005737;GO:0030286;GO:0005874;GO:0003774	1188.872932	0.774663951	0.146301046	27.7174747	1.40E-07	6.18E-07
ENSMOCG00000022543	ENSMOCT00000030776	WDR78_MOUSE	Wdr78	WD_repeat_containing_protein_78	10:70449618-70496169	GO:0005858;GO:0045504;GO:0045503;GO:0003341;GO:0002244;GO:0007018	1188.872932	0.774663951	0.146301046	27.7174747	1.40E-07	6.18E-07
ENSMOCG00000013676	ENSMOCT00000017834	NOCT_DROME	Noct	Nocturnin	1:101156517-101174964	GO:0030014;GO:0005737;GO:0000175;GO:0046872;GO:0019178;GO:0102757;GO:0045475;GO:0006739;GO:0000289;GO:0009416	502.4019694	-0.381966425	0.072514477	27.7011117	1.42E-07	6.23E-07
ENSMOCG00000017842	ENSMOCT00000023896	PTP10_DROME	Ptprq	Tyrosine_protein_phosphatase_10D	24:18094842-18270111	GO:0045177;GO:0030424;GO:0016021;GO:0004725;GO:0005001;GO:0007411;GO:0060446;GO:0007417;GO:0007616;GO:0008045;GO:0042059;GO:0040037;GO:0030948;GO:0007424;GO:0006470	34.94246254	-1.1160117	0.210651245	27.68418868	1.43E-07	6.28E-07
ENSMOCG00000017842	ENSMOCT00000023900	PTP10_DROME	Ptprq	Tyrosine_protein_phosphatase_10D	24:18094842-18270111	GO:0045177;GO:0030424;GO:0016021;GO:0004725;GO:0005001;GO:0007411;GO:0060446;GO:0007417;GO:0007616;GO:0008045;GO:0042059;GO:0040037;GO:0030948;GO:0007424;GO:0006470	34.94246254	-1.1160117	0.210651245	27.68418868	1.43E-07	6.28E-07
ENSMOCG00000012478	ENSMOCT00000016075	GPAM1_MOUSE	none	GPALPP_motifs_containing_protein_1	X:52887613-52888653		6.215487188	-2.563487529	0.494227787	27.668173	1.44E-07	6.33E-07
ENSMOCG00000000959	ENSMOCT00000001315	NA	Kcnu1	NA	LG7_11:3491228-3553047	NA	50.28124305	1.757441942	0.32651357	27.65037809	1.45E-07	6.39E-07
ENSMOCG00000015290	ENSMOCT00000020139	THOC3_ARATH	Thoc3	THO_complex_subunit_3	16:55365584-55373453	GO:0080008;GO:0000347;GO:0000445;GO:0003723;GO:0031047;GO:0006406;GO:0006397;GO:0010267;GO:0008380	1143.226111	0.471644203	0.089535287	27.63985262	1.46E-07	6.42E-07
ENSMOCG00000021323	ENSMOCT00000028972	LDAH_RAT	none	Lipid_droplet_associated_hydrolase	LG3:16891663-16926457	GO:0005783;GO:0005811;GO:0016298;GO:0019915	246.5026353	0.478171073	0.090718286	27.63959044	1.46E-07	6.42E-07
ENSMOCG00000009907	ENSMOCT00000012714	TC1D2_MOUSE	Tctex1d2	Tctex1_domain_containing_protein_2	2:41621601-41631196	GO:0005868;GO:0045505;GO:0060271;GO:1902017;GO:1905799	484.0495413	-0.360042939	0.068379812	27.63584702	1.46E-07	6.43E-07
ENSMOCG00000009907	ENSMOCT00000012716	TC1D2_MOUSE	Tctex1d2	Tctex1_domain_containing_protein_2	2:41621601-41631196	GO:0005868;GO:0045505;GO:0060271;GO:1902017;GO:1905799	484.0495413	-0.360042939	0.068379812	27.63584702	1.46E-07	6.43E-07
ENSMOCG00000022006	ENSMOCT00000029969	MUC5B_CHICK	none	Mucin_5B	8:34412760-34446427	GO:0005615;GO:0043231;GO:0046790;GO:0042632;GO:0030299;GO:0002281	159.7105786	1.122375605	0.211743304	27.59952656	1.49E-07	6.55E-07
ENSMOCG00000017139	ENSMOCT00000022827	VPS29_MOUSE	none	Vacuolar_protein_sorting_associated_protein_29	2:15299278-15308421	GO:0005829;GO:0005768;GO:0010008;GO:0043231;GO:0030904;GO:0030906;GO:0046872;GO:0032456;GO:0006896;GO:0006886;GO:0042147;GO:1990126	2142.777229	-0.398257886	0.075668197	27.59044386	1.50E-07	6.58E-07
ENSMOCG00000017139	ENSMOCT00000022830	VPS29_BOVIN	none	Vacuolar_protein_sorting_associated_protein_29	2:15299278-15308421	GO:0005829;GO:0005769;GO:0005768;GO:0010008;GO:0005770;GO:0030904;GO:0046872;GO:0032456;GO:0006886;GO:0042147;GO:1990126	2142.777229	-0.398257886	0.075668197	27.59044386	1.50E-07	6.58E-07
ENSMOCG00000022614	ENSMOCT00000030867	RN149_MOUSE	none	E3_ubiquitin_protein_ligase_RNF149	LG2:24676542-24686672	GO:0016021;GO:0046872;GO:0061630;GO:0035690;GO:0043409;GO:0031647;GO:0006511	1402.691874	-0.368349277	0.069968467	27.58561233	1.50E-07	6.59E-07
ENSMOCG00000003282	ENSMOCT00000004429	NA	Ctps	NA	10:62438320-62465916	NA	5848.607158	-0.308250586	0.058637498	27.56343565	1.52E-07	6.66E-07
ENSMOCG00000003282	ENSMOCT00000004426	NA	Ctps	NA	10:62438320-62465916	NA	5848.607158	-0.308250586	0.058637498	27.56343565	1.52E-07	6.66E-07
ENSMOCG00000009122	ENSMOCT00000011808	NA	Pik3cd	NA	10:83280010-83292653	NA	247.3982903	0.710358446	0.134717682	27.56360963	1.52E-07	6.66E-07
ENSMOCG00000009122	ENSMOCT00000011813	NA	Pik3cd	NA	10:83280010-83292653	NA	247.3982903	0.710358446	0.134717682	27.56360963	1.52E-07	6.66E-07
ENSMOCG00000011959	ENSMOCT00000015366	NA	Setd3	NA	1:43477522-43546209	NA	4680.293394	-0.323581038	0.061554428	27.55708134	1.53E-07	6.68E-07
ENSMOCG00000004846	ENSMOCT00000006356	CENPU_MOUSE	Cenpu	Centromere_protein_U	LG7_11:19855371-19881085	GO:0034451;GO:0000777;GO:0005737;GO:0005654;GO:0005634;GO:0043009	24.40453331	1.588799833	0.30073124	27.50856888	1.56E-07	6.85E-07
ENSMOCG00000004846	ENSMOCT00000006364	CENPU_MOUSE	Cenpu	Centromere_protein_U	LG7_11:19855371-19881085	GO:0034451;GO:0000777;GO:0005737;GO:0005654;GO:0005634;GO:0043009	24.40453331	1.588799833	0.30073124	27.50856888	1.56E-07	6.85E-07
ENSMOCG00000022071	ENSMOCT00000030054	RHG17_MOUSE	none	Rho_GTPase_activating_protein_17	8:16062975-16129464	GO:0005923;GO:0005737;GO:0005829;GO:0005654;GO:0005886;GO:0005096;GO:0048365;GO:0017124;GO:0007015;GO:0017156;GO:0032956;GO:0035020;GO:0007165	173.8071943	0.505285712	0.09635628	27.49500407	1.58E-07	6.90E-07
ENSMOCG00000006644	ENSMOCT00000008623	NA	Pnlip	NA	8:86152796-86166863	NA	7.844965115	2.253948745	0.435904408	27.48326785	1.58E-07	6.94E-07
ENSMOCG00000006644	ENSMOCT00000008629	NA	Pnlip	NA	8:86152796-86166863	NA	7.844965115	2.253948745	0.435904408	27.48326785	1.58E-07	6.94E-07
ENSMOCG00000017137	ENSMOCT00000022829	PKHA2_BOVIN	Plekha1	Pleckstrin_homology_domain_containing_family_A_member_2	8:23638722-23694379	GO:0005737;GO:0016020;GO:0005634;GO:0005886;GO:0030165;GO:0043325	4725.673677	-0.458014489	0.08719754	27.47244125	1.59E-07	6.97E-07
ENSMOCG00000017137	ENSMOCT00000022828	PKHA2_BOVIN	Plekha1	Pleckstrin_homology_domain_containing_family_A_member_2	8:23638722-23694379	GO:0005737;GO:0016020;GO:0005634;GO:0005886;GO:0030165;GO:0043325	4725.673677	-0.458014489	0.08719754	27.47244125	1.59E-07	6.97E-07
ENSMOCG00000001721	ENSMOCT00000002315	UB2G2_PONAB	Ube2g2	Ubiquitin_conjugating_enzyme_E2_G2	LG2:47597836-47623700	GO:0005524;GO:0004842;GO:0070936;GO:0030433	1296.879684	0.246174818	0.046951196	27.46301934	1.60E-07	7.00E-07
ENSMOCG00000009689	ENSMOCT00000012438	DEP1A_HUMAN	Depdc1b	DEP_domain_containing_protein_1A	19:54739253-54800717	GO:0005634;GO:0017053;GO:0005096;GO:0035556;GO:0045892	27.6354679	-1.055685271	0.201688246	27.45462799	1.61E-07	7.03E-07
ENSMOCG00000009689	ENSMOCT00000012435	DEP1A_HUMAN	Depdc1b	DEP_domain_containing_protein_1A	19:54739253-54800717	GO:0005634;GO:0017053;GO:0005096;GO:0035556;GO:0045892	27.6354679	-1.055685271	0.201688246	27.45462799	1.61E-07	7.03E-07
ENSMOCG00000005814	ENSMOCT00000007568	TBCA_MOUSE	Tbca	Tubulin_specific_chaperone_A	19:5710300-5764794	GO:0005829;GO:0005874;GO:0015630;GO:0005730;GO:0048487;GO:0015631;GO:0007023;GO:0006457;GO:0007021	1287.782336	-0.371094131	0.070743705	27.44582614	1.62E-07	7.06E-07
ENSMOCG00000020144	ENSMOCT00000027283	NA	Entpd5	NA	1:22179182-22217851	NA	858.2649144	0.362896315	0.069187082	27.44495092	1.62E-07	7.06E-07
ENSMOCG00000020144	ENSMOCT00000027280	NA	Entpd5	NA	1:22179182-22217851	NA	858.2649144	0.362896315	0.069187082	27.44495092	1.62E-07	7.06E-07
ENSMOCG00000014205	ENSMOCT00000018582	NA	Fbxl2	NA	5:86237656-86291074	NA	1577.711693	-0.339429243	0.06470139	27.44258735	1.62E-07	7.07E-07
ENSMOCG00000016919	ENSMOCT00000022510	RM50_MOUSE	Mrpl50	39S_ribosomal_protein_L50,_mitochondrial	LG5:44102185-44106594	GO:0005762;GO:0005739	498.9360563	-0.51104811	0.097262777	27.43205884	1.63E-07	7.11E-07
ENSMOCG00000014553	ENSMOCT00000019081	SPHK2_HUMAN	Sphk1	Sphingosine_kinase_2	7:79527452-79572579	GO:0005737;GO:0005829;GO:0005783;GO:0043231;GO:0005765;GO:0016020;GO:0005743;GO:0005739;GO:0000786;GO:0005634;GO:0005524;GO:0017050;GO:0003951;GO:0031493;GO:0017016;GO:0008481;GO:0038036;GO:0001568;GO:0007420;GO:1904628;GO:0002374;GO:0007565;GO:0043977;GO:0043980;GO:0072611;GO:0072604;GO:0030308;GO:1901726;GO:0031064;GO:0043065;GO:0090280;GO:0008284;GO:2000304;GO:0045815;GO:2000617;GO:0033008;GO:0043306;GO:0090037;GO:2001169;GO:1904959;GO:0043122;GO:1903426;GO:0006669;GO:0030148;GO:0046512;GO:0006670;GO:1990774	263.3686143	0.804394164	0.152511409	27.4201922	1.64E-07	7.15E-07
ENSMOCG00000003240	ENSMOCT00000004369	CD28_RAT	Cd28	T_cell_specific_surface_glycoprotein_CD28	LG4:47946707-47973074	GO:0009986;GO:0009897;GO:0001772;GO:0016021;GO:0045121;GO:0005886;GO:0098636;GO:0015026;GO:0042802;GO:0002020;GO:0019901;GO:0005070;GO:0097190;GO:0006955;GO:0002376;GO:0010629;GO:0045060;GO:0046641;GO:0010628;GO:0002863;GO:0032733;GO:0045086;GO:0032753;GO:0048304;GO:0045840;GO:0014068;GO:0051897;GO:0042102;GO:0045944;GO:0045589;GO:0045066;GO:0042110;GO:0031295;GO:0050852	7.220359435	-3.870913648	0.718033814	27.41380794	1.64E-07	7.17E-07
ENSMOCG00000003240	ENSMOCT00000004371	CD28_RAT	Cd28	T_cell_specific_surface_glycoprotein_CD28	LG4:47946707-47973074	GO:0009986;GO:0009897;GO:0001772;GO:0016021;GO:0045121;GO:0005886;GO:0098636;GO:0015026;GO:0042802;GO:0002020;GO:0019901;GO:0005070;GO:0097190;GO:0006955;GO:0002376;GO:0010629;GO:0045060;GO:0046641;GO:0010628;GO:0002863;GO:0032733;GO:0045086;GO:0032753;GO:0048304;GO:0045840;GO:0014068;GO:0051897;GO:0042102;GO:0045944;GO:0045589;GO:0045066;GO:0042110;GO:0031295;GO:0050852	7.220359435	-3.870913648	0.718033814	27.41380794	1.64E-07	7.17E-07
ENSMOCG00000003240	ENSMOCT00000004365	CD28_RAT	Cd28	T_cell_specific_surface_glycoprotein_CD28	LG4:47946707-47973074	GO:0009986;GO:0009897;GO:0001772;GO:0016021;GO:0045121;GO:0005886;GO:0098636;GO:0015026;GO:0042802;GO:0002020;GO:0019901;GO:0005070;GO:0097190;GO:0006955;GO:0002376;GO:0010629;GO:0045060;GO:0046641;GO:0010628;GO:0002863;GO:0032733;GO:0045086;GO:0032753;GO:0048304;GO:0045840;GO:0014068;GO:0051897;GO:0042102;GO:0045944;GO:0045589;GO:0045066;GO:0042110;GO:0031295;GO:0050852	7.220359435	-3.870913648	0.718033814	27.41380794	1.64E-07	7.17E-07
ENSMOCG00000010441	ENSMOCT00000013403	NA	Trap1	NA	7:4991675-5026306	NA	2085.776981	-0.232364575	0.04435831	27.41104921	1.64E-07	7.17E-07
ENSMOCG00000021847	ENSMOCT00000029737	MANEL_DANRE	Maneal	Glycoprotein_endo_alpha_1,2_mannosidase_like_protein	10:59744239-59748143	GO:0005794;GO:0000139;GO:0016021;GO:0004559	870.3334649	-0.283770204	0.054175351	27.41155291	1.64E-07	7.17E-07
ENSMOCG00000015337	ENSMOCT00000020218	NA	Ranbp10	NA	4:5076175-5136566	NA	864.3925837	0.450887246	0.085939211	27.40657261	1.65E-07	7.19E-07
ENSMOCG00000015337	ENSMOCT00000020219	NA	Ranbp10	NA	4:5076175-5136566	NA	864.3925837	0.450887246	0.085939211	27.40657261	1.65E-07	7.19E-07
ENSMOCG00000020657	ENSMOCT00000028002	PSTK_HUMAN	Pstk	L_seryl_tRNA(Sec)_kinase	8:24147259-24157280	GO:0005524;GO:0016301;GO:0000049;GO:0097056;GO:0006412	1146.040445	-0.35207781	0.067181332	27.39510363	1.66E-07	7.23E-07
ENSMOCG00000005061	ENSMOCT00000006621	UBL5_PSAOB	none	Ubiquitin_like_protein_5	5:14756103-14757852	GO:0005737;GO:0006464	867.5748369	-0.589332772	0.112204981	27.39016835	1.66E-07	7.24E-07
ENSMOCG00000012567	ENSMOCT00000016222	RAI14_MOUSE	Ankrd35	Ankycorbin	21:4726290-4739311	GO:0005938;GO:0030054;GO:0005856;GO:0005829;GO:0001650;GO:0005739;GO:0005654;GO:0003779;GO:0030154;GO:0007283	1005.53837	0.689385495	0.131147807	27.37905745	1.67E-07	7.28E-07
ENSMOCG00000003650	ENSMOCT00000004895	LCN12_MOUSE	Lcn12	Epididymal_specific_lipocalin_12	4:51892278-51895096	GO:0005576;GO:0001972	5.707429259	2.376975277	0.472279522	27.36754764	1.68E-07	7.32E-07
ENSMOCG00000000422	ENSMOCT00000000556	LIN41_DANRE	Trim45	E3_ubiquitin_protein_ligase_TRIM71	21:8653964-8663514	GO:0000932;GO:0035198;GO:0030371;GO:0061630;GO:0004842;GO:0008270;GO:0010172;GO:0008543;GO:0000082;GO:0035278;GO:0010586;GO:0017148;GO:0021915;GO:0043161;GO:0051865;GO:0000209;GO:0060964;GO:2000177;GO:0072089	479.3875598	-0.430095806	0.082111635	27.35299973	1.70E-07	7.38E-07
ENSMOCG00000014009	ENSMOCT00000018297	RBPMS_MOUSE	Rbpms	RNA_binding_protein_with_multiple_splicing	LG7_11:9727700-9875522	GO:0010494;GO:0005829;GO:0005654;GO:0000932;GO:0003729;GO:0008143;GO:0042803;GO:0003723;GO:0003713;GO:0010862;GO:0060391;GO:0006979	188.3426216	0.650954564	0.124133171	27.33540526	1.71E-07	7.44E-07
ENSMOCG00000014009	ENSMOCT00000018296	RBPMS_MOUSE	Rbpms	RNA_binding_protein_with_multiple_splicing	LG7_11:9727700-9875522	GO:0010494;GO:0005829;GO:0005654;GO:0000932;GO:0003729;GO:0008143;GO:0042803;GO:0003723;GO:0003713;GO:0010862;GO:0060391;GO:0006979	188.3426216	0.650954564	0.124133171	27.33540526	1.71E-07	7.44E-07
ENSMOCG00000002401	NA	NA	NA	NA	NA	NA	84.62522904	1.128625896	0.214084424	27.32612956	1.72E-07	7.47E-07
ENSMOCG00000018341	ENSMOCT00000024580	NA	Cdc37l1	NA	8:58130398-58158243	NA	1960.933118	-0.441373748	0.084242719	27.31126397	1.73E-07	7.53E-07
ENSMOCG00000020795	ENSMOCT00000028216	TMTC4_DROME	Tmtc4	Protein_O_mannosyl_transferase_TMTC4	17:34506808-34557682	GO:0005783;GO:0016021;GO:0004169;GO:0000030;GO:0035269	1178.837352	0.603232906	0.114250633	27.30246563	1.74E-07	7.56E-07
ENSMOCG00000020795	ENSMOCT00000028222	TMTC4_DROME	Tmtc4	Protein_O_mannosyl_transferase_TMTC4	17:34506808-34557682	GO:0005783;GO:0016021;GO:0004169;GO:0000030;GO:0035269	1178.837352	0.603232906	0.114250633	27.30246563	1.74E-07	7.56E-07
ENSMOCG00000016209	ENSMOCT00000021490	NA	Scin	NA	1:75920761-75986147	NA	154.4736758	1.22053986	0.229998759	27.29404109	1.75E-07	7.59E-07
ENSMOCG00000016209	ENSMOCT00000021493	NA	Scin	NA	1:75920761-75986147	NA	154.4736758	1.22053986	0.229998759	27.29404109	1.75E-07	7.59E-07
ENSMOCG00000022013	ENSMOCT00000029976	NA	Mybpc1	NA	24:32708935-32789068	NA	92.17742955	-1.965774949	0.361519517	27.26999533	1.77E-07	7.68E-07
ENSMOCG00000022013	ENSMOCT00000029979	NA	Mybpc1	NA	24:32708935-32789068	NA	92.17742955	-1.965774949	0.361519517	27.26999533	1.77E-07	7.68E-07
ENSMOCG00000017188	ENSMOCT00000022919	NA	Ciao3	NA	7:2226082-2234609	NA	347.4437369	0.302548357	0.057948115	27.26246435	1.78E-07	7.71E-07
ENSMOCG00000017188	ENSMOCT00000022914	NA	Ciao3	NA	7:2226082-2234609	NA	347.4437369	0.302548357	0.057948115	27.26246435	1.78E-07	7.71E-07
ENSMOCG00000013858	ENSMOCT00000018078	LGUL_MOUSE	Glo1	Lactoylglutathione_lyase	LG2:49728918-49748660	GO:0005829;GO:0005654;GO:0005886;GO:0004462;GO:0008270;GO:0005975;GO:0006749;GO:0019243;GO:0009438;GO:0043066;GO:0030316;GO:0006357	2930.966221	0.479145191	0.091511904	27.258954	1.78E-07	7.72E-07
ENSMOCG00000000237	ENSMOCT00000000306	RPAB2_BOVIN	Polr2f	DNA_directed_RNA_polymerases_I,_II,_and_III_subunit_RPABC2	15:14799772-14808990	GO:0005634;GO:0005665;GO:0003677;GO:0003899;GO:0006366	609.807238	-0.399671087	0.076533479	27.20996402	1.83E-07	7.92E-07
ENSMOCG00000004180	NA	NA	NA	NA	NA	NA	16.27904486	-1.201149903	0.230915126	27.20237049	1.83E-07	7.95E-07
ENSMOCG00000005203	ENSMOCT00000006800	SYT6_RAT	Syt12	Synaptotagmin_6	8:39165499-39198742	GO:0030054;GO:0005829;GO:0070382;GO:0019898;GO:0098978;GO:0016021;GO:0099699;GO:0097038;GO:0005886;GO:0030672;GO:0005509;GO:0005544;GO:0048306;GO:0030276;GO:0042802;GO:0001786;GO:0046982;GO:0042803;GO:0000149;GO:0019905;GO:0060478;GO:0007340;GO:0048791;GO:0017156;GO:0071277;GO:0099525;GO:0017158;GO:0014059;GO:0016192	1354.140975	-0.343018755	0.065656671	27.19676002	1.84E-07	7.97E-07
ENSMOCG00000015588	ENSMOCT00000020583	NA	Cep162	NA	5:52787043-52871003	NA	1558.219347	0.437332789	0.083724555	27.18061566	1.85E-07	8.03E-07
ENSMOCG00000017733	ENSMOCT00000023710	PRTG_CHICK	Igdcc4	Protogenin	5:74525838-74557778	GO:0016021;GO:0007275	1787.226696	0.740995937	0.141320768	27.1781721	1.86E-07	8.04E-07
ENSMOCG00000017733	ENSMOCT00000023714	IGDC4_MOUSE	Igdcc4	Immunoglobulin_superfamily_DCC_subclass_member_4	5:74525838-74557778	GO:0005887	1787.226696	0.740995937	0.141320768	27.1781721	1.86E-07	8.04E-07
ENSMOCG00000017972	ENSMOCT00000024053	NA	AI661453	NA	LG2:3021204-3050813		39.13115271	1.414494719	0.267703927	27.16682431	1.87E-07	8.08E-07
ENSMOCG00000017972	ENSMOCT00000024047	NA	AI661453	NA	LG2:3021204-3050813		39.13115271	1.414494719	0.267703927	27.16682431	1.87E-07	8.08E-07
ENSMOCG00000001067	ENSMOCT00000001454	CUED2_BOVIN	Cuedc2	CUE_domain_containing_protein_2	8:73959496-73967733	GO:0005829;GO:0031965;GO:0005654;GO:1900016;GO:0010936	1297.762984	0.282603715	0.054194523	27.16111239	1.87E-07	8.10E-07
ENSMOCG00000009417	ENSMOCT00000012097	TIPRL_MOUSE	none	TIP41_like_protein	10:59350523-59351342	GO:0005829;GO:0000077;GO:0032515;GO:0043666;GO:0007165;GO:0031929	177.6455779	-0.698867203	0.133462039	27.15621488	1.88E-07	8.12E-07
ENSMOCG00000019533	ENSMOCT00000026374	NA	Rbbp7	NA	X:46817911-46838492	NA	8476.303846	-0.513695845	0.09821187	27.12549458	1.91E-07	8.25E-07
ENSMOCG00000018964	ENSMOCT00000025536	TSN12_RAT	Tspan12	Tetraspanin_12	LG10:16134451-16213245	GO:0005887;GO:0001525;GO:0007166;GO:0045765;GO:0010842;GO:0016055	1509.37527	-0.582202391	0.111255578	27.0928982	1.94E-07	8.39E-07
ENSMOCG00000018964	ENSMOCT00000025531	NA	Tspan12	NA	LG10:16134451-16213245	NA	1509.37527	-0.582202391	0.111255578	27.0928982	1.94E-07	8.39E-07
ENSMOCG00000021862	ENSMOCT00000029760	TIM22_RAT	Timm22	Mitochondrial_import_inner_membrane_translocase_subunit_Tim22	7:22695313-22701204	GO:0016021;GO:0042721;GO:0030943;GO:0008320;GO:0045039	637.2564176	-0.332532551	0.063837572	27.07759918	1.95E-07	8.45E-07
ENSMOCG00000005911	ENSMOCT00000007693	NA	Ubxn4	NA	6:279289-320931	NA	3707.293426	-0.311207756	0.059731929	27.07577699	1.96E-07	8.46E-07
ENSMOCG00000007633	ENSMOCT00000009878	EDA_MOUSE	Eda	Ectodysplasin_A	X:23623974-24007427	GO:0045177;GO:0005581;GO:0005789;GO:0005576;GO:0005887;GO:0005811;GO:0038177;GO:0005123;GO:0005164;GO:0030154;GO:0007160;GO:0019221;GO:0010467;GO:0001942;GO:0060789;GO:0006955;GO:0042475;GO:0043473;GO:0090263;GO:0010628;GO:0043123;GO:0051092;GO:1901224;GO:1901222;GO:0060662;GO:0043588;GO:0061153	142.311494	-0.6142538	0.117772842	27.07503414	1.96E-07	8.46E-07
ENSMOCG00000007633	ENSMOCT00000009884	EDA_MOUSE	Eda	Ectodysplasin_A	X:23623974-24007427	GO:0045177;GO:0005581;GO:0005789;GO:0005576;GO:0005887;GO:0005811;GO:0038177;GO:0005123;GO:0005164;GO:0030154;GO:0007160;GO:0019221;GO:0010467;GO:0001942;GO:0060789;GO:0006955;GO:0042475;GO:0043473;GO:0090263;GO:0010628;GO:0043123;GO:0051092;GO:1901224;GO:1901222;GO:0060662;GO:0043588;GO:0061153	142.311494	-0.6142538	0.117772842	27.07503414	1.96E-07	8.46E-07
ENSMOCG00000010420	ENSMOCT00000013384	NA	Ufsp2	NA	LG7_11:19320722-19344005	NA	966.2757378	-0.343131187	0.065884719	27.07222058	1.96E-07	8.47E-07
ENSMOCG00000010420	ENSMOCT00000013380	NA	Ufsp2	NA	LG7_11:19320722-19344005	NA	966.2757378	-0.343131187	0.065884719	27.07222058	1.96E-07	8.47E-07
ENSMOCG00000000243	ENSMOCT00000000312	RT36_HUMAN	none	28S_ribosomal_protein_S36,_mitochondrial	18:33535598-33536014	GO:0005743;GO:0009353;GO:0005763;GO:0005739;GO:0003735;GO:0006103;GO:0070125;GO:0070126;GO:0055114;GO:0006412	48.64553385	0.713612591	0.137561339	27.05817326	1.97E-07	8.52E-07
ENSMOCG00000007198	ENSMOCT00000009304	RAP2C_MOUSE	Rap2c	Ras_related_protein_Rap_2c	LG10:18253643-18267284	GO:0005923;GO:0044291;GO:0005737;GO:0005829;GO:0016020;GO:0005886;GO:0055037;GO:0055038;GO:0019003;GO:0005525;GO:0003924;GO:0003713;GO:0090557;GO:0030336;GO:0031954;GO:0032486;GO:0061097	1968.66457	-0.5217365	0.100023773	27.04446558	1.99E-07	8.58E-07
ENSMOCG00000014807	ENSMOCT00000019455	OTULL_RAT	Otulinl	Inactive_ubiquitin_thioesterase_OTULINL	19:43088531-43113815	GO:0005737;GO:0042406;GO:0005635;GO:0006508	661.6880823	0.582690445	0.111753178	27.02699259	2.01E-07	8.66E-07
ENSMOCG00000014807	ENSMOCT00000019466	OTULL_MOUSE	Otulinl	Inactive_ubiquitin_thioesterase_OTULINL	19:43088531-43113815	GO:0005737;GO:0042406;GO:0005635;GO:0006508	661.6880823	0.582690445	0.111753178	27.02699259	2.01E-07	8.66E-07
ENSMOCG00000021025	ENSMOCT00000028550	MTND_RAT	Adi1	1,2_dihydroxy_3_keto_5_methylthiopentene_dioxygenase	LG3:24866666-24874572	GO:0005737;GO:0005634;GO:0005886;GO:0010309;GO:0005506;GO:0016491;GO:0019509;GO:0006555	1847.944165	0.486134214	0.093319551	27.01668661	2.02E-07	8.70E-07
ENSMOCG00000013874	ENSMOCT00000018112	PCSK6_RAT	Pcsk7	Proprotein_convertase_subtilisin/kexin_type_6	5:39851293-39874125	GO:0009986;GO:0062023;GO:0005615;GO:0016020;GO:0004175;GO:0008201;GO:0048406;GO:0004252;GO:0007368;GO:0009100;GO:0032902;GO:0016486;GO:0016485;GO:0032940;GO:0007354	1324.276671	0.445804812	0.08560042	27.00753931	2.03E-07	8.74E-07
ENSMOCG00000013874	ENSMOCT00000018107	PCSK6_RAT	Pcsk7	Proprotein_convertase_subtilisin/kexin_type_6	5:39851293-39874125	GO:0009986;GO:0062023;GO:0005615;GO:0016020;GO:0004175;GO:0008201;GO:0048406;GO:0004252;GO:0007368;GO:0009100;GO:0032902;GO:0016486;GO:0016485;GO:0032940;GO:0007354	1324.276671	0.445804812	0.08560042	27.00753931	2.03E-07	8.74E-07
ENSMOCG00000015736	ENSMOCT00000020791	ASB2_BOVIN	Asb3	Ankyrin_repeat_and_SOCS_box_protein_2	LG1:6918981-6957327	GO:0035556;GO:0016567	632.3972445	0.46771966	0.089735686	26.98361865	2.05E-07	8.84E-07
ENSMOCG00000001230	ENSMOCT00000001659	NA	Psma1	NA	8:5986030-5999009	NA	2248.040623	-0.350737339	0.067451411	26.97022636	2.07E-07	8.90E-07
ENSMOCG00000020104	ENSMOCT00000027223	TF2AA_RAT	Gtf2a1	Transcription_initiation_factor_IIA_subunit_1	1:28360014-28390030	GO:0005737;GO:0005829;GO:0005634;GO:0005672;GO:0005669;GO:0003677;GO:0046982;GO:0016251;GO:0001103;GO:0017025;GO:0008134;GO:0006366;GO:0006367	1258.169966	-0.338483084	0.065051858	26.96902904	2.07E-07	8.90E-07
ENSMOCG00000021338	ENSMOCT00000028992	NA	Sfxn1	NA	16:54980086-55019906	NA	4078.75343	0.343198891	0.066015577	26.95808321	2.08E-07	8.95E-07
ENSMOCG00000013183	ENSMOCT00000017107	LNP1_HUMAN	Lnp1	Leukemia_NUP98_fusion_partner_1	2:47609999-47628708		140.0583212	-1.261120602	0.239161932	26.95535098	2.08E-07	8.96E-07
ENSMOCG00000015152	ENSMOCT00000019965	BCDO2_MOUSE	Bco1	Beta,beta_carotene_9',10'_oxygenase	4:25168168-25200935	GO:0005739;GO:0102076;GO:0003834;GO:0010436;GO:0046872;GO:0016702;GO:0004744;GO:0016121;GO:0016119;GO:0016116;GO:0055114;GO:0051881;GO:2000377;GO:0042574;GO:0042573;GO:0016122	7.102833601	-2.26197189	0.441082217	26.95121849	2.09E-07	8.98E-07
ENSMOCG00000015152	ENSMOCT00000019968	BCDO2_MOUSE	Bco1	Beta,beta_carotene_9',10'_oxygenase	4:25168168-25200935	GO:0005739;GO:0102076;GO:0003834;GO:0010436;GO:0046872;GO:0016702;GO:0004744;GO:0016121;GO:0016119;GO:0016116;GO:0055114;GO:0051881;GO:2000377;GO:0042574;GO:0042573;GO:0016122	7.102833601	-2.26197189	0.441082217	26.95121849	2.09E-07	8.98E-07
ENSMOCG00000020962	ENSMOCT00000028462	CNBP1_MOUSE	Ctnnbip1	Beta_catenin_interacting_protein_1	10:83381934-83407912	GO:0030877;GO:0005737;GO:0005829;GO:0005634;GO:0070016;GO:0008013;GO:0009952;GO:0001658;GO:0043392;GO:0043433;GO:0072201;GO:0032091;GO:0031333;GO:0048662;GO:0000122;GO:0060633;GO:0030178;GO:0045657;GO:0045669;GO:0002528;GO:0016055	1330.573579	-0.297891967	0.057329254	26.95025792	2.09E-07	8.98E-07
ENSMOCG00000018261	ENSMOCT00000024462	SKR1B_DANRE	Skor1	SKI_family_transcriptional_corepressor_1_homolog_B	5:76646443-76655302	GO:0005634;GO:0005667;GO:0046332;GO:0003714;GO:0030514;GO:0000122	45.82207137	-1.453170295	0.275549538	26.93646994	2.10E-07	9.04E-07
ENSMOCG00000014303	ENSMOCT00000018750	EXOC7_DROME	Exoc7	Exocyst_complex_component_7	7:79309576-79325149	GO:0000145;GO:0098793;GO:0008013;GO:0005546;GO:0006887;GO:0007269;GO:0015031;GO:0016081;GO:0016080;GO:0016192	15706.26146	-0.319280547	0.061471038	26.92231846	2.12E-07	9.10E-07
ENSMOCG00000014303	ENSMOCT00000018745	EXOC7_DROME	Exoc7	Exocyst_complex_component_7	7:79309576-79325149	GO:0000145;GO:0098793;GO:0008013;GO:0005546;GO:0006887;GO:0007269;GO:0015031;GO:0016081;GO:0016080;GO:0016192	15706.26146	-0.319280547	0.061471038	26.92231846	2.12E-07	9.10E-07
ENSMOCG00000000346	ENSMOCT00000000455	PSA7_MOUSE	none	Proteasome_subunit_alpha_type_7	LG8:1811169-1817159	GO:0005737;GO:0005829;GO:0005654;GO:0005634;GO:0098794;GO:0000502;GO:0005839;GO:0019773;GO:0004175;GO:0042802;GO:0004298;GO:0010498;GO:0010499;GO:0043161	3152.547043	-0.357016363	0.068709545	26.91723149	2.12E-07	9.13E-07
ENSMOCG00000006270	ENSMOCT00000008162	EI24_CAEEL	Ei24	Ectopic_P_granules_protein_4	5:30357929-30381999	GO:0005783;GO:0016021;GO:0016236;GO:1902902	2527.132073	-0.491809648	0.094587117	26.90529508	2.14E-07	9.18E-07
ENSMOCG00000016143	ENSMOCT00000021394	POLK_CAEEL	Polk	DNA_polymerase_kappa	19:3927610-3961940	GO:0005634;GO:0003684;GO:0003887;GO:0046872;GO:0006260;GO:0009792;GO:0042276;GO:0000003;GO:0019985	596.1922979	-0.520550826	0.100089967	26.9023684	2.14E-07	9.19E-07
ENSMOCG00000016143	ENSMOCT00000021397	POLK_ARATH	Polk	DNA_polymerase_kappa	19:3927610-3961940	GO:0005634;GO:0003684;GO:0003887;GO:0046872;GO:0003697;GO:0006281;GO:0006260;GO:0042276;GO:0019985	596.1922979	-0.520550826	0.100089967	26.9023684	2.14E-07	9.19E-07
ENSMOCG00000001606	ENSMOCT00000002155	ZN664_HUMAN	Zfp664	Zinc_finger_protein_664	2:12700435-12718761	GO:0005634;GO:0003677;GO:0046872	1629.277761	-0.455221679	0.087484063	26.89822034	2.14E-07	9.21E-07
ENSMOCG00000007659	ENSMOCT00000009889	PPIL6_MOUSE	Ppil6	Probable_inactive_peptidyl_prolyl_cis_trans_isomerase_like_6	LG9:27217998-27241984	GO:0016018;GO:0003755;GO:0051082;GO:0042026	346.862388	0.930549011	0.176714338	26.89475845	2.15E-07	9.22E-07
ENSMOCG00000007659	ENSMOCT00000009893	PPIL6_BOVIN	Ppil6	Probable_inactive_peptidyl_prolyl_cis_trans_isomerase_like_6	LG9:27217998-27241984	GO:0016018;GO:0003755;GO:0051082;GO:0042026	346.862388	0.930549011	0.176714338	26.89475845	2.15E-07	9.22E-07
ENSMOCG00000011435	NA	NA	NA	NA	NA	NA	23.70706984	1.583794881	0.300908015	26.88514346	2.16E-07	9.26E-07
ENSMOCG00000013932	ENSMOCT00000018177	AL8A1_MOUSE	Aldh8a1	2_aminomuconic_semialdehyde_dehydrogenase	LG4:5568193-5589877	GO:0005737;GO:0047102;GO:0001758;GO:0042904;GO:0097053;GO:0042574;GO:0042573	81.75521537	-1.87389413	0.35118758	26.86914479	2.18E-07	9.34E-07
ENSMOCG00000013932	ENSMOCT00000018176	DMPC_PSEUF	Aldh8a1	2_hydroxymuconic_semialdehyde_dehydrogenase	LG4:5568193-5589877	GO:0016620;GO:0043640	81.75521537	-1.87389413	0.35118758	26.86914479	2.18E-07	9.34E-07
ENSMOCG00000001103	ENSMOCT00000001503	AIMP1_CRIGR	none	Aminoacyl_tRNA_synthase_complex_interacting_multifunctional_protein_1	21:27878781-27900023	GO:0017101;GO:0005829;GO:0005783;GO:0005615;GO:0005794;GO:0005634;GO:0005125;GO:0000049;GO:0001525;GO:0006915;GO:0006954;GO:0070094;GO:0006412	1044.167941	-0.453142009	0.087181264	26.86186681	2.19E-07	9.37E-07
ENSMOCG00000001103	ENSMOCT00000001506	AIMP1_CRIGR	none	Aminoacyl_tRNA_synthase_complex_interacting_multifunctional_protein_1	21:27878781-27900023	GO:0017101;GO:0005829;GO:0005783;GO:0005615;GO:0005794;GO:0005634;GO:0005125;GO:0000049;GO:0001525;GO:0006915;GO:0006954;GO:0070094;GO:0006412	1044.167941	-0.453142009	0.087181264	26.86186681	2.19E-07	9.37E-07
ENSMOCG00000013499	ENSMOCT00000017579	SH2B3_RAT	Sh2b3	SH2B_adapter_protein_3	2:15835877-15860496	GO:0005886;GO:0042301;GO:1990782;GO:0044877;GO:0005070;GO:0005173;GO:0005068;GO:0030154;GO:1990869;GO:0036016;GO:0035162;GO:0048821;GO:0030097;GO:0035556;GO:0035855;GO:0035702;GO:0008285;GO:0070100;GO:1900235;GO:0043407;GO:0090331;GO:0051898;GO:0046426;GO:0060761;GO:1903671;GO:0042532;GO:0001780;GO:0045589;GO:0038163	1441.359136	0.222661049	0.042947481	26.85167579	2.20E-07	9.41E-07
ENSMOCG00000013499	ENSMOCT00000017582	SH2B3_RAT	Sh2b3	SH2B_adapter_protein_3	2:15835877-15860496	GO:0005886;GO:0042301;GO:1990782;GO:0044877;GO:0005070;GO:0005173;GO:0005068;GO:0030154;GO:1990869;GO:0036016;GO:0035162;GO:0048821;GO:0030097;GO:0035556;GO:0035855;GO:0035702;GO:0008285;GO:0070100;GO:1900235;GO:0043407;GO:0090331;GO:0051898;GO:0046426;GO:0060761;GO:1903671;GO:0042532;GO:0001780;GO:0045589;GO:0038163	1441.359136	0.222661049	0.042947481	26.85167579	2.20E-07	9.41E-07
ENSMOCG00000003917	ENSMOCT00000005210	NA	Map3k21	NA	4:33635627-33666305	NA	20.02856582	1.305389414	0.249805095	26.84841526	2.20E-07	9.43E-07
ENSMOCG00000007607	ENSMOCT00000009812	GNAQ_MOUSE	Gna15	Guanine_nucleotide_binding_protein_G(q)_subunit_alpha	LG1:2291883-2312278	GO:0005901;GO:0044297;GO:0005829;GO:0030425;GO:0005834;GO:0016020;GO:0031965;GO:0005886;GO:0032991;GO:0047391;GO:0001664;GO:0031683;GO:0005525;GO:0005096;GO:0003924;GO:0046872;GO:0044877;GO:0031826;GO:0001508;GO:0007202;GO:0007189;GO:0007188;GO:0048066;GO:0042733;GO:0021884;GO:0007186;GO:0007215;GO:0007507;GO:0042711;GO:0043066;GO:0043267;GO:0006469;GO:0016322;GO:0060158;GO:0007200;GO:0048661;GO:0009791;GO:0050821;GO:0060828;GO:0045634;GO:0001501	59.26733895	1.405718162	0.264228521	26.84394198	2.21E-07	9.45E-07
ENSMOCG00000014221	ENSMOCT00000018600	CBR3_HUMAN	Cbr3	Carbonyl_reductase_[NADPH]_3	2:70417807-70425749	GO:0005829;GO:0005615;GO:0005654;GO:0000253;GO:0004090;GO:0070402;GO:0050890;GO:0042376;GO:0006805	365.532133	0.40452834	0.078036495	26.82989839	2.22E-07	9.51E-07
ENSMOCG00000009452	ENSMOCT00000012146	RL7A_RAT	none	60S_ribosomal_protein_L7a	LG3:38462340-38463139	GO:0022625;GO:0016020;GO:0042788;GO:0005840;GO:0045202;GO:0003723;GO:1904401;GO:0000470	2.872766913	-3.259195811	0.68290491	26.80941569	2.25E-07	9.61E-07
ENSMOCG00000009452	ENSMOCT00000012147	RL7A_RAT	none	60S_ribosomal_protein_L7a	LG3:38462340-38463139	GO:0022625;GO:0016020;GO:0042788;GO:0005840;GO:0045202;GO:0003723;GO:1904401;GO:0000470	2.872766913	-3.259195811	0.68290491	26.80941569	2.25E-07	9.61E-07
ENSMOCG00000002426	ENSMOCT00000003259	FOPNL_MOUSE	Fopnl	LisH_domain_containing_protein_FOPNL	7:53351543-53369843	GO:0034451;GO:0005814;GO:0005813;GO:0036064;GO:0005737;GO:0031514;GO:0005654;GO:0060271;GO:0034453	713.7431238	0.409700766	0.078939122	26.80098707	2.26E-07	9.65E-07
ENSMOCG00000002426	ENSMOCT00000003256	FOPNL_MOUSE	Fopnl	LisH_domain_containing_protein_FOPNL	7:53351543-53369843	GO:0034451;GO:0005814;GO:0005813;GO:0036064;GO:0005737;GO:0031514;GO:0005654;GO:0060271;GO:0034453	713.7431238	0.409700766	0.078939122	26.80098707	2.26E-07	9.65E-07
ENSMOCG00000012406	ENSMOCT00000015974	PLIN1_MOUSE	none	Perilipin_1	22:14962777-14976862	GO:0005829;GO:0005783;GO:0005811;GO:0016042	5.589264286	2.233978546	0.447674425	26.77195972	2.29E-07	9.79E-07
ENSMOCG00000015541	ENSMOCT00000020503	NA	Cbfa2t2	NA	LG8:23708290-23803242	NA	3438.946906	0.27160002	0.05244613	26.77254309	2.29E-07	9.79E-07
ENSMOCG00000015541	ENSMOCT00000020507	NA	Cbfa2t2	NA	LG8:23708290-23803242	NA	3438.946906	0.27160002	0.05244613	26.77254309	2.29E-07	9.79E-07
ENSMOCG00000008655	ENSMOCT00000011148	MYPT2_HUMAN	none	Protein_phosphatase_1_regulatory_subunit_12B	6:25311282-25352514	GO:0031672;GO:0005737;GO:0005856;GO:0005829;GO:0005654;GO:0030018;GO:0008047;GO:0004857;GO:0019208;GO:0019901;GO:0000086;GO:0006937;GO:0007165	506.5753069	0.42014863	0.081084608	26.76746125	2.29E-07	9.81E-07
ENSMOCG00000017293	ENSMOCT00000023056	EXOS8_MOUSE	Exosc8	Exosome_complex_component_RRP43	1:104317300-104323228	GO:0005737;GO:0000177;GO:0005829;GO:0000178;GO:0001650;GO:0043231;GO:0000176;GO:0005654;GO:0005634;GO:0017091;GO:0042802;GO:0035925;GO:0043928;GO:0000467;GO:0071028;GO:0071042;GO:0071035;GO:0071038;GO:0034427;GO:0016075;GO:0034473;GO:0034475;GO:0034476	665.1232449	-0.591281242	0.113947419	26.73809071	2.33E-07	9.95E-07
ENSMOCG00000010892	ENSMOCT00000013985	NA	Spice1	NA	2:55074665-55111217	NA	985.1485178	0.535350166	0.103205434	26.73697033	2.33E-07	9.96E-07
ENSMOCG00000016080	ENSMOCT00000021290	TIG1_HUMAN	Rarres1	Retinoic_acid_receptor_responder_protein_1	1:113297060-113329285	GO:0070062;GO:0005615;GO:0016021;GO:0008191;GO:0008285	153.4536723	-1.019370855	0.194005493	26.72567182	2.34E-07	1.00E-06
ENSMOCG00000001459	ENSMOCT00000001962	NA	none	NA	10:61203430-61225099	NA	4774.044352	0.370258564	0.071498975	26.71489084	2.36E-07	1.01E-06
ENSMOCG00000008331	ENSMOCT00000010716	FBXL7_DANRE	Skp2	F_box/LRR_repeat_protein_7	19:29459878-29483204	GO:0005737;GO:0005815;GO:0019005;GO:0016567;GO:0031146;GO:0006511	248.661265	0.709238223	0.136673042	26.71632535	2.36E-07	1.01E-06
ENSMOCG00000010973	ENSMOCT00000014086	NA	Acsm4	NA	8:15867333-15891574	NA	67.73828577	-0.672384159	0.130100647	26.69689242	2.38E-07	1.01E-06
ENSMOCG00000019156	ENSMOCT00000025813	TYB4_RAT	Tmsb4x	Thymosin_beta_4	X:42412766-42414834	GO:0005623;GO:0005737;GO:0005856;GO:0005829;GO:0005634;GO:0003785;GO:0019899;GO:0007015;GO:0007253;GO:2000483;GO:0032088;GO:1901223;GO:1903026;GO:0001649;GO:2001171;GO:0043536;GO:2001028;GO:1905273;GO:0030334;GO:0050727;GO:1901222;GO:0042989;GO:0033209	9195.261879	-0.30693785	0.059305621	26.71486471	2.36E-07	1.01E-06
ENSMOCG00000019156	ENSMOCT00000025815	TYB4_MOUSE	Tmsb4x	Thymosin_beta_4	X:42412766-42414834	GO:0005623;GO:0005737;GO:0005856;GO:0005829;GO:0005634;GO:0003785;GO:0019899;GO:0007015;GO:0007253;GO:2000483;GO:1901223;GO:1903026;GO:2001171;GO:0043536;GO:2001028;GO:1905273;GO:0051152;GO:0014911;GO:0045893;GO:0030334;GO:0050727;GO:0042989;GO:0033209	9195.261879	-0.30693785	0.059305621	26.71486471	2.36E-07	1.01E-06
ENSMOCG00000001666	ENSMOCT00000002250	NA	Sema5b	NA	2:44947261-44985992	NA	877.5257767	0.518857201	0.100229429	26.6847857	2.39E-07	1.02E-06
ENSMOCG00000015912	ENSMOCT00000021051	CPIN1_MOUSE	Ciapin1	Anamorsin	4:14368296-14382544	GO:0005737;GO:0005758;GO:0005739;GO:0005730;GO:0005654;GO:0051537;GO:0051539;GO:0009055;GO:0046872;GO:0008168;GO:0006915;GO:0030097;GO:0016226;GO:0043066	2024.306436	0.490534732	0.09469117	26.67919167	2.40E-07	1.02E-06
ENSMOCG00000015912	ENSMOCT00000021048	CPIN1_MOUSE	Ciapin1	Anamorsin	4:14368296-14382544	GO:0005737;GO:0005758;GO:0005739;GO:0005730;GO:0005654;GO:0051537;GO:0051539;GO:0009055;GO:0046872;GO:0008168;GO:0006915;GO:0030097;GO:0016226;GO:0043066	2024.306436	0.490534732	0.09469117	26.67919167	2.40E-07	1.02E-06
ENSMOCG00000012712	ENSMOCT00000016440	NA	Ccnt1	NA	15:6204217-6224710	NA	841.6144641	-0.313544324	0.060678916	26.65548021	2.43E-07	1.04E-06
ENSMOCG00000020432	ENSMOCT00000027678	GMEB1_BOVIN	Gmeb2	Glucocorticoid_modulatory_element_binding_protein_1	LG8:603002-631978	GO:0005737;GO:0005634;GO:0046872;GO:0000978;GO:0003713;GO:0006357	973.8521586	0.191536726	0.037097085	26.6526159	2.44E-07	1.04E-06
ENSMOCG00000004204	ENSMOCT00000005568	NA	Eif3c	NA	8:19302868-19319333	NA	7335.292955	-0.29316106	0.056762967	26.61920519	2.48E-07	1.05E-06
ENSMOCG00000006798	ENSMOCT00000008888	NA	Kif3a	NA	7:45198465-45235208	NA	6538.062517	-0.336104386	0.065058731	26.62757328	2.47E-07	1.05E-06
ENSMOCG00000006798	ENSMOCT00000008896	NA	Kif3a	NA	7:45198465-45235208	NA	6538.062517	-0.336104386	0.065058731	26.62757328	2.47E-07	1.05E-06
ENSMOCG00000006798	ENSMOCT00000008905	KIF3A_MACFA	Kif3a	Kinesin_like_protein_KIF3A	7:45198465-45235208	GO:0005814;GO:0005929;GO:0005737;GO:0005874;GO:0005524;GO:0008017;GO:0003777;GO:0010457;GO:0060271;GO:0034454;GO:0007018	6538.062517	-0.336104386	0.065058731	26.62757328	2.47E-07	1.05E-06
ENSMOCG00000006798	ENSMOCT00000008879	NA	Kif3a	NA	7:45198465-45235208	NA	6538.062517	-0.336104386	0.065058731	26.62757328	2.47E-07	1.05E-06
ENSMOCG00000006798	ENSMOCT00000008890	NA	Kif3a	NA	7:45198465-45235208	NA	6538.062517	-0.336104386	0.065058731	26.62757328	2.47E-07	1.05E-06
ENSMOCG00000010145	ENSMOCT00000013031	NA	0610040J01Rik	NA	LG1:20732015-20735121	GO:0030054;GO:0005654	135.4427703	0.682849786	0.132078214	26.60191348	2.50E-07	1.06E-06
ENSMOCG00000013683	ENSMOCT00000017831	RBTN1_HUMAN	Lmo1	Rhombotin_1	8:401957-438076	GO:0005654;GO:0005634;GO:0046872;GO:0000122;GO:0045944;GO:1902036;GO:0046013	389.3924813	0.477897318	0.092451866	26.5924083	2.51E-07	1.07E-06
ENSMOCG00000013683	ENSMOCT00000017826	RBTN1_HUMAN	Lmo1	Rhombotin_1	8:401957-438076	GO:0005654;GO:0005634;GO:0046872;GO:0000122;GO:0045944;GO:1902036;GO:0046013	389.3924813	0.477897318	0.092451866	26.5924083	2.51E-07	1.07E-06
ENSMOCG00000013683	ENSMOCT00000017833	RBTN1_HUMAN	Lmo1	Rhombotin_1	8:401957-438076	GO:0005654;GO:0005634;GO:0046872;GO:0000122;GO:0045944;GO:1902036;GO:0046013	389.3924813	0.477897318	0.092451866	26.5924083	2.51E-07	1.07E-06
ENSMOCG00000019814	ENSMOCT00000026847	NA	Myo5a	NA	5:64347589-64502045	NA	8142.11711	-0.461890237	0.089245622	26.59729724	2.51E-07	1.07E-06
ENSMOCG00000019814	ENSMOCT00000026846	NA	Myo5a	NA	5:64347589-64502045	NA	8142.11711	-0.461890237	0.089245622	26.59729724	2.51E-07	1.07E-06
ENSMOCG00000019814	ENSMOCT00000026850	NA	Myo5a	NA	5:64347589-64502045	NA	8142.11711	-0.461890237	0.089245622	26.59729724	2.51E-07	1.07E-06
ENSMOCG00000015214	ENSMOCT00000020033	NXPE2_MOUSE	none	NXPE_family_member_2	5:42418593-42438771	GO:0016021	13.08239813	2.461115881	0.452403999	26.57331484	2.54E-07	1.08E-06
ENSMOCG00000010182	ENSMOCT00000013186	UNC79_CAEEL	Unc79	Uncoordinated_protein_79	1:38663246-38903670	GO:0030424;GO:0040017;GO:0072347;GO:0042493;GO:0045471;GO:1901424	3517.622035	0.342228321	0.066365165	26.52672808	2.60E-07	1.10E-06
ENSMOCG00000010182	ENSMOCT00000013183	UNC79_CAEEL	Unc79	Uncoordinated_protein_79	1:38663246-38903670	GO:0030424;GO:0040017;GO:0072347;GO:0042493;GO:0045471;GO:1901424	3517.622035	0.342228321	0.066365165	26.52672808	2.60E-07	1.10E-06
ENSMOCG00000010182	ENSMOCT00000013173	UNC79_CAEEL	Unc79	Uncoordinated_protein_79	1:38663246-38903670	GO:0030424;GO:0040017;GO:0072347;GO:0042493;GO:0045471;GO:1901424	3517.622035	0.342228321	0.066365165	26.52672808	2.60E-07	1.10E-06
ENSMOCG00000012641	ENSMOCT00000016329	AT5G2_RAT	Atp5g2	ATP_synthase_F(0)_complex_subunit_C2,_mitochondrial	15:1578332-1584624	GO:0034703;GO:0000276;GO:0045263;GO:0022834;GO:0008289;GO:0046933;GO:0015986;GO:0046931;GO:1905242;GO:0045471	1961.015587	0.396472182	0.076766343	26.52467099	2.60E-07	1.10E-06
ENSMOCG00000014767	ENSMOCT00000019390	S7A6O_MOUSE	Slc7a6os	Probable_RNA_polymerase_II_nuclear_localization_protein_SLC7A6OS	4:4676153-4686677	GO:0005737;GO:0005634;GO:0032502;GO:0002244;GO:0015031	1270.953857	0.344663002	0.066855668	26.5323187	2.59E-07	1.10E-06
ENSMOCG00000015090	ENSMOCT00000019870	NA	Scn7a	NA	4:77249592-77293944	NA	104.4417156	-0.797261818	0.154424241	26.53465551	2.59E-07	1.10E-06
ENSMOCG00000019375	ENSMOCT00000026135	AF17_HUMAN	Mllt10	Protein_AF_17	16:5556344-5706659	GO:0005634;GO:0042393;GO:0046872;GO:0031491;GO:2001161;GO:0035811;GO:0010765;GO:0045944;GO:0006355;GO:0036359;GO:0035812	2763.577366	0.370542735	0.071865951	26.51472966	2.62E-07	1.11E-06
ENSMOCG00000019375	ENSMOCT00000026137	AF17_HUMAN	Mllt10	Protein_AF_17	16:5556344-5706659	GO:0005634;GO:0042393;GO:0046872;GO:0031491;GO:2001161;GO:0035811;GO:0010765;GO:0045944;GO:0006355;GO:0036359;GO:0035812	2763.577366	0.370542735	0.071865951	26.51472966	2.62E-07	1.11E-06
ENSMOCG00000019375	ENSMOCT00000026134	AF17_HUMAN	Mllt10	Protein_AF_17	16:5556344-5706659	GO:0005634;GO:0042393;GO:0046872;GO:0031491;GO:2001161;GO:0035811;GO:0010765;GO:0045944;GO:0006355;GO:0036359;GO:0035812	2763.577366	0.370542735	0.071865951	26.51472966	2.62E-07	1.11E-06
ENSMOCG00000011195	ENSMOCT00000014370	F167A_HUMAN	none	Protein_FAM167A	17:14862152-14891491		175.48909	-0.705034261	0.135650875	26.50212305	2.63E-07	1.12E-06
ENSMOCG00000015001	ENSMOCT00000019769	KLP1_CHLRE	Kif9	Kinesin_like_protein_KLP1	5:82788712-82844780	GO:0005737;GO:0005874;GO:0031514;GO:0005524;GO:0008017;GO:0003777;GO:0030030;GO:0007018	502.6592921	0.600126781	0.116191025	26.49265651	2.65E-07	1.12E-06
ENSMOCG00000015001	ENSMOCT00000019772	KLP1_CHLRE	Kif9	Kinesin_like_protein_KLP1	5:82788712-82844780	GO:0005737;GO:0005874;GO:0031514;GO:0005524;GO:0008017;GO:0003777;GO:0030030;GO:0007018	502.6592921	0.600126781	0.116191025	26.49265651	2.65E-07	1.12E-06
ENSMOCG00000015001	ENSMOCT00000019748	KIF9_MOUSE	Kif9	Kinesin_like_protein_KIF9	5:82788712-82844780	GO:0005829;GO:0005871;GO:0005874;GO:0002102;GO:0031982;GO:0005524;GO:0016887;GO:0042802;GO:0008017;GO:0003777;GO:0022617;GO:0007018;GO:1903008;GO:0071801	502.6592921	0.600126781	0.116191025	26.49265651	2.65E-07	1.12E-06
ENSMOCG00000020860	ENSMOCT00000028293	CEBOS_MOUSE	Cebpzos	Protein_CEBPZOS	LG3:37325243-37335555	GO:0016021;GO:0031966	8.471082015	-1.670839036	0.328439895	26.48680229	2.65E-07	1.12E-06
ENSMOCG00000020860	ENSMOCT00000028290	CEBOS_HUMAN	Cebpzos	Protein_CEBPZOS	LG3:37325243-37335555	GO:0016021;GO:0031966	8.471082015	-1.670839036	0.328439895	26.48680229	2.65E-07	1.12E-06
ENSMOCG00000017738	ENSMOCT00000023705	HPCL4_MOUSE	Hpcal4	Hippocalcin_like_protein_4	10:61376466-61388171	GO:0005246;GO:0005509;GO:0008022;GO:0019904;GO:0007165	25157.05395	-0.421416191	0.081687662	26.47719313	2.67E-07	1.13E-06
ENSMOCG00000021993	ENSMOCT00000029949	BBS2_CAEEL	Bbs2	Bardet_Biedl_syndrome_2_protein_homolog	4:15093643-15123533	GO:0034464;GO:0036064;GO:0005737;GO:0016020;GO:0031514;GO:0043005;GO:0060271;GO:1905515;GO:0015031	2347.368348	0.354113445	0.068745311	26.46936737	2.68E-07	1.13E-06
ENSMOCG00000021993	ENSMOCT00000029950	BBS2_CAEEL	Bbs2	Bardet_Biedl_syndrome_2_protein_homolog	4:15093643-15123533	GO:0034464;GO:0036064;GO:0005737;GO:0016020;GO:0031514;GO:0043005;GO:0060271;GO:1905515;GO:0015031	2347.368348	0.354113445	0.068745311	26.46936737	2.68E-07	1.13E-06
ENSMOCG00000020559	ENSMOCT00000027861	NA	Dync1li1	NA	5:86698351-86740586	NA	2550.642706	-0.249070184	0.048382793	26.45069762	2.70E-07	1.14E-06
ENSMOCG00000018681	ENSMOCT00000025101	IFT46_BOVIN	Ift46	Intraflagellar_transport_protein_46_homolog	5:38691178-38705718	GO:0005813;GO:0005737;GO:0030992;GO:0031514;GO:0060271;GO:0042073;GO:0007224	1517.774322	0.232271161	0.045178465	26.41017234	2.76E-07	1.17E-06
ENSMOCG00000009502	ENSMOCT00000012236	ANR11_MOUSE	Ankrd31	Ankyrin_repeat_domain_containing_protein_11	19:3520714-3676190	GO:0005829;GO:0005654;GO:0005634;GO:0005886;GO:0009653;GO:0060348;GO:0060325;GO:0060323;GO:0001701;GO:0035264;GO:0042475;GO:0048705;GO:0001894	356.5405208	-0.88948187	0.171833045	26.39454548	2.78E-07	1.18E-06
ENSMOCG00000009502	ENSMOCT00000012243	ANR11_MOUSE	Ankrd31	Ankyrin_repeat_domain_containing_protein_11	19:3520714-3676190	GO:0005829;GO:0005654;GO:0005634;GO:0005886;GO:0009653;GO:0060348;GO:0060325;GO:0060323;GO:0001701;GO:0035264;GO:0042475;GO:0048705;GO:0001894	356.5405208	-0.88948187	0.171833045	26.39454548	2.78E-07	1.18E-06
ENSMOCG00000010403	NA	NA	NA	NA	NA	NA	2.286378723	4.458904038	0.877220829	26.38517706	2.80E-07	1.18E-06
ENSMOCG00000015693	ENSMOCT00000020732	ZN598_DANRE	Zfp598	E3_ubiquitin_protein_ligase_ZNF598	7:3354192-3367773	GO:0046872;GO:0003676;GO:0043022;GO:0061630;GO:0006513;GO:0016567;GO:0072344	1922.879564	0.527671899	0.102476339	26.34900508	2.85E-07	1.20E-06
ENSMOCG00000019641	ENSMOCT00000026527	NA	none	NA	LG9:29285236-29287833	NA	1066.290042	-2.785040763	0.507186351	26.36144425	2.83E-07	1.20E-06
ENSMOCG00000006860	ENSMOCT00000008924	NA	Megf10	NA	18:43491230-43593709	NA	821.4450508	0.305989384	0.059556037	26.33603752	2.87E-07	1.21E-06
ENSMOCG00000002853	ENSMOCT00000003873	GRP1_XENLA	Rasgrp4	RAS_guanyl_releasing_protein_1	LG4:23317945-23335751	GO:0005829;GO:0005789;GO:0000139;GO:0005886;GO:0005509;GO:0005085;GO:0030154;GO:0007264	116.9156774	1.262864775	0.240671398	26.28454074	2.95E-07	1.24E-06
ENSMOCG00000002853	ENSMOCT00000003857	GRP1_XENLA	Rasgrp4	RAS_guanyl_releasing_protein_1	LG4:23317945-23335751	GO:0005829;GO:0005789;GO:0000139;GO:0005886;GO:0005509;GO:0005085;GO:0030154;GO:0007264	116.9156774	1.262864775	0.240671398	26.28454074	2.95E-07	1.24E-06
ENSMOCG00000002853	ENSMOCT00000003865	GRP1_XENLA	Rasgrp4	RAS_guanyl_releasing_protein_1	LG4:23317945-23335751	GO:0005829;GO:0005789;GO:0000139;GO:0005886;GO:0005509;GO:0005085;GO:0030154;GO:0007264	116.9156774	1.262864775	0.240671398	26.28454074	2.95E-07	1.24E-06
ENSMOCG00000002853	ENSMOCT00000003859	GRP4_MOUSE	Rasgrp4	RAS_guanyl_releasing_protein_4	LG4:23317945-23335751	GO:0005829;GO:0016020;GO:0005654;GO:0005886;GO:0046872;GO:0005088;GO:0030154;GO:0008283;GO:0046579;GO:0009991;GO:0007264	116.9156774	1.262864775	0.240671398	26.28454074	2.95E-07	1.24E-06
ENSMOCG00000002853	ENSMOCT00000003862	GRP4_MOUSE	Rasgrp4	RAS_guanyl_releasing_protein_4	LG4:23317945-23335751	GO:0005829;GO:0016020;GO:0005654;GO:0005886;GO:0046872;GO:0005088;GO:0030154;GO:0008283;GO:0046579;GO:0009991;GO:0007264	116.9156774	1.262864775	0.240671398	26.28454074	2.95E-07	1.24E-06
ENSMOCG00000002853	ENSMOCT00000003861	GRP4_MOUSE	Rasgrp4	RAS_guanyl_releasing_protein_4	LG4:23317945-23335751	GO:0005829;GO:0016020;GO:0005654;GO:0005886;GO:0046872;GO:0005088;GO:0030154;GO:0008283;GO:0046579;GO:0009991;GO:0007264	116.9156774	1.262864775	0.240671398	26.28454074	2.95E-07	1.24E-06
ENSMOCG00000011368	ENSMOCT00000014594	NA	none	NA	LG9:4743105-4761541	NA	9.87396432	-2.140703224	0.41714436	26.26341295	2.98E-07	1.26E-06
ENSMOCG00000012844	ENSMOCT00000016624	SEC_ARATH	Ift88	Probable_UDP_N_acetylglucosamine__peptide_N_acetylglucosaminyltransferase_SEC	17:7901777-7996401	GO:0016757;GO:0009910;GO:0006493;GO:0010228	1223.404826	0.378437612	0.07374119	26.24407399	3.01E-07	1.27E-06
ENSMOCG00000021639	ENSMOCT00000029437	RAB42_MOUSE	Rab42	Ras_related_protein_Rab_42	10:52530223-52531462	GO:0012505;GO:0016020;GO:0005525;GO:0003924;GO:0006886;GO:0032482	16.97996642	1.300040115	0.255802133	26.24714548	3.00E-07	1.27E-06
ENSMOCG00000013631	ENSMOCT00000017769	IKBP1_MOUSE	Irak1bp1	Interleukin_1_receptor_associated_kinase_1_binding_protein_1	5:57053468-57064122	GO:0005737;GO:0005634;GO:0007249;GO:0006955	634.9499433	0.44508276	0.086725839	26.22684274	3.04E-07	1.28E-06
ENSMOCG00000013631	ENSMOCT00000017765	IKBP1_MOUSE	Irak1bp1	Interleukin_1_receptor_associated_kinase_1_binding_protein_1	5:57053468-57064122	GO:0005737;GO:0005634;GO:0007249;GO:0006955	634.9499433	0.44508276	0.086725839	26.22684274	3.04E-07	1.28E-06
ENSMOCG00000017557	ENSMOCT00000023437	PKRI1_PONAB	Prkrip1	PRKR_interacting_protein_1	2:21340782-21346957	GO:0005730;GO:0005681;GO:0003725;GO:0019901;GO:0004860;GO:0006397;GO:0042326;GO:0006469;GO:0003014;GO:0008380	105.1691373	0.471506456	0.092190005	26.23301211	3.03E-07	1.28E-06
ENSMOCG00000007057	ENSMOCT00000009125	HS3S2_HUMAN	Hs3st4	Heparan_sulfate_glucosamine_3_O_sulfotransferase_2	8:16707982-17128287	GO:0000139;GO:0016021;GO:0008467;GO:0033871;GO:0008146;GO:0007623;GO:0006024	762.86465	-0.689926733	0.133291311	26.20388067	3.07E-07	1.29E-06
ENSMOCG00000016530	ENSMOCT00000021948	ARI2_CAEEL	Arih2	Potential_E3_ubiquitin_protein_ligase_ariadne_2	5:81533213-81591777	GO:0005737;GO:0005634;GO:0000151;GO:0046872;GO:0031624;GO:0061630;GO:0032436;GO:0000209;GO:0006511	2430.567617	-0.234632319	0.04579522	26.21782198	3.05E-07	1.29E-06
ENSMOCG00000016530	ENSMOCT00000021952	ARI2_DROME	Arih2	Potential_E3_ubiquitin_protein_ligase_ariadne_2	5:81533213-81591777	GO:0005737;GO:0005634;GO:0000151;GO:0031624;GO:0061630;GO:0004842;GO:0008270;GO:0032436;GO:0000209;GO:0006511	2430.567617	-0.234632319	0.04579522	26.21782198	3.05E-07	1.29E-06
ENSMOCG00000019032	ENSMOCT00000025624	NA	none	NA	LG5:8535355-8537008	NA	15.81023841	-1.355120698	0.264690998	26.21231763	3.06E-07	1.29E-06
ENSMOCG00000007265	ENSMOCT00000009388	NA	Ilvbl	NA	LG3:28751872-28760723	NA	893.7659398	0.572272617	0.111449815	26.18753195	3.10E-07	1.30E-06
ENSMOCG00000000772	ENSMOCT00000001029	CATZ_ONCVO	Ctsz	Cathepsin_Z	LG8:4272912-4284111	GO:0005615;GO:0099503;GO:0030133;GO:0008234;GO:0042395	616.238299	-0.491836937	0.095817497	26.18218045	3.11E-07	1.31E-06
ENSMOCG00000001339	ENSMOCT00000001798	ARP10_DICDI	Actr10	Actin_related_protein_10	1:10399444-10426655	GO:0005623;GO:0099738;GO:0005813;GO:0005869;GO:0000132;GO:0007018;GO:0030473	3571.12954	-0.263848574	0.051517401	26.18267729	3.11E-07	1.31E-06
ENSMOCG00000010838	ENSMOCT00000013914	DPY21_CAEEL	Rsbn1l	Lysine_specific_demethylase_9	26:12947281-12999733	GO:0005634;GO:0000805;GO:0051213;GO:0046872	737.9889059	-0.277339323	0.054154189	26.18359398	3.10E-07	1.31E-06
ENSMOCG00000011342	ENSMOCT00000014563	NA	Yars	NA	10:55409258-55439819	NA	3594.165986	-0.309794123	0.06050542	26.15617001	3.15E-07	1.32E-06
ENSMOCG00000002104	ENSMOCT00000002823	NUDT8_MOUSE	none	Nucleoside_diphosphate_linked_moiety_X_motif_8	8:38734106-38735600	GO:0005739;GO:0016787;GO:0046872	128.4164364	-0.707895146	0.137876164	26.14253288	3.17E-07	1.33E-06
ENSMOCG00000002104	ENSMOCT00000002822	NUDT8_MOUSE	none	Nucleoside_diphosphate_linked_moiety_X_motif_8	8:38734106-38735600	GO:0005739;GO:0016787;GO:0046872	128.4164364	-0.707895146	0.137876164	26.14253288	3.17E-07	1.33E-06
ENSMOCG00000020168	ENSMOCT00000027331	NA	Cfap47	NA	X:29426747-29697408	NA	41.57924179	-1.452936947	0.279585992	26.12491316	3.20E-07	1.35E-06
ENSMOCG00000020168	ENSMOCT00000027334	NA	Cfap47	NA	X:29426747-29697408	NA	41.57924179	-1.452936947	0.279585992	26.12491316	3.20E-07	1.35E-06
ENSMOCG00000002743	ENSMOCT00000003687	CUTC_HUMAN	Cutc	Copper_homeostasis_protein_cutC_homolog	8:71362488-71381041	GO:0005737;GO:0005829;GO:0005730;GO:0005654;GO:0005634;GO:0005507;GO:0055070;GO:0006825;GO:0051262	355.493791	0.391418097	0.076566161	26.10390648	3.24E-07	1.36E-06
ENSMOCG00000007711	ENSMOCT00000009946	NEK8_HUMAN	Nek9	Serine/threonine_protein_kinase_Nek8	1:23125019-23164985	GO:0005813;GO:0097546;GO:0097543;GO:0005929;GO:0005737;GO:0005634;GO:0005524;GO:0046872;GO:0004674;GO:0009887;GO:0007059;GO:0007368;GO:0007507;GO:0035330	3232.396034	-0.284644927	0.055649332	26.1004551	3.24E-07	1.36E-06
ENSMOCG00000020654	ENSMOCT00000027999	TFB4_SCHPO	Gtf2h3	General_transcription_and_DNA_repair_factor_IIH_subunit_tfb4	2:12953018-12969580	GO:0005829;GO:0005634;GO:0000439;GO:0005675;GO:0046872;GO:0016251;GO:0006289;GO:0070816;GO:0006367	1682.214661	-0.453507906	0.088492776	26.09599499	3.25E-07	1.36E-06
ENSMOCG00000001480	NA	NA	NA	NA	NA	NA	12.55098466	-2.955167664	0.553384281	26.08924829	3.26E-07	1.37E-06
ENSMOCG00000010040	ENSMOCT00000012920	NA	Wnk2	NA	16:52547107-52655666	NA	8565.628389	0.518323107	0.101193136	26.08444879	3.27E-07	1.37E-06
ENSMOCG00000010040	ENSMOCT00000012947	NA	Wnk2	NA	16:52547107-52655666	NA	8565.628389	0.518323107	0.101193136	26.08444879	3.27E-07	1.37E-06
ENSMOCG00000010040	ENSMOCT00000012921	NA	Wnk2	NA	16:52547107-52655666	NA	8565.628389	0.518323107	0.101193136	26.08444879	3.27E-07	1.37E-06
ENSMOCG00000010040	ENSMOCT00000012913	NA	Wnk2	NA	16:52547107-52655666	NA	8565.628389	0.518323107	0.101193136	26.08444879	3.27E-07	1.37E-06
ENSMOCG00000010040	ENSMOCT00000012955	WNK1_PIG	Wnk2	Serine/threonine_protein_kinase_WNK1	16:52547107-52655666	GO:0005737;GO:0005829;GO:0005524;GO:0019869;GO:0019902;GO:0019870;GO:0004860;GO:0004674;GO:0035556;GO:0050801;GO:0010923;GO:0010766;GO:0032414;GO:1903288;GO:2000651;GO:0006468	8565.628389	0.518323107	0.101193136	26.08444879	3.27E-07	1.37E-06
ENSMOCG00000010040	ENSMOCT00000012936	NA	Wnk2	NA	16:52547107-52655666	NA	8565.628389	0.518323107	0.101193136	26.08444879	3.27E-07	1.37E-06
ENSMOCG00000010040	ENSMOCT00000012950	NA	Wnk2	NA	16:52547107-52655666	NA	8565.628389	0.518323107	0.101193136	26.08444879	3.27E-07	1.37E-06
ENSMOCG00000014646	ENSMOCT00000019225	AP3S2_PONAB	Ap3s2	AP_3_complex_subunit_sigma_2	22:14791938-14831554	GO:0030123;GO:1904115;GO:0030659;GO:0005794;GO:0008089;GO:0048490;GO:0006886;GO:0016192	1665.183218	-0.353185279	0.069057884	26.08687281	3.26E-07	1.37E-06
ENSMOCG00000000866	ENSMOCT00000001180	PR40A_HUMAN	Prpf40b	Pre_mRNA_processing_factor_40_homolog_A	15:5398427-5420769	GO:0005829;GO:0016020;GO:0016363;GO:0016607;GO:0005654;GO:0005685;GO:0071004;GO:0003723;GO:0007049;GO:0051301;GO:0016477;GO:0007010;GO:0045292;GO:0000398;GO:0008360;GO:0032465	2707.201064	0.570662756	0.111347663	26.06270416	3.31E-07	1.39E-06
ENSMOCG00000000866	ENSMOCT00000001176	PR40A_HUMAN	Prpf40b	Pre_mRNA_processing_factor_40_homolog_A	15:5398427-5420769	GO:0005829;GO:0016020;GO:0016363;GO:0016607;GO:0005654;GO:0005685;GO:0071004;GO:0003723;GO:0007049;GO:0051301;GO:0016477;GO:0007010;GO:0045292;GO:0000398;GO:0008360;GO:0032465	2707.201064	0.570662756	0.111347663	26.06270416	3.31E-07	1.39E-06
ENSMOCG00000004794	ENSMOCT00000006269	F214A_XENTR	Fam214a	Protein_FAM214A	5:64557408-64635463		5129.218977	0.457944893	0.089471523	26.05430565	3.32E-07	1.39E-06
ENSMOCG00000004794	ENSMOCT00000006272	F214A_XENTR	Fam214a	Protein_FAM214A	5:64557408-64635463		5129.218977	0.457944893	0.089471523	26.05430565	3.32E-07	1.39E-06
ENSMOCG00000004794	ENSMOCT00000006267	F214A_XENTR	Fam214a	Protein_FAM214A	5:64557408-64635463		5129.218977	0.457944893	0.089471523	26.05430565	3.32E-07	1.39E-06
ENSMOCG00000007260	ENSMOCT00000009438	MYO10_HUMAN	Myo15	Unconventional_myosin_X	7:38004302-38052373	GO:0005938;GO:0005829;GO:0031527;GO:0032433;GO:0030027;GO:0016459;GO:0043005;GO:0043025;GO:0005730;GO:0005886;GO:0001726;GO:0051015;GO:0030898;GO:0005524;GO:0005516;GO:0005547;GO:0060002;GO:0030507;GO:0030705;GO:0038096;GO:0022409;GO:0008360;GO:0051489	447.6376951	0.911238175	0.176320774	26.05723436	3.31E-07	1.39E-06
ENSMOCG00000003764	ENSMOCT00000005020	DHR13_BOVIN	Dhrs13	Dehydrogenase/reductase_SDR_family_member_13	7:21059451-21065551	GO:0005576;GO:0016491	728.863745	0.530651682	0.10365193	26.04699933	3.33E-07	1.40E-06
ENSMOCG00000014340	ENSMOCT00000018780	NA	Pdp1	NA	LG5:61325288-61332379	NA	3458.804781	-0.617667138	0.120484536	26.04556804	3.33E-07	1.40E-06
ENSMOCG00000014340	ENSMOCT00000018781	NA	Pdp1	NA	LG5:61325288-61332379	NA	3458.804781	-0.617667138	0.120484536	26.04556804	3.33E-07	1.40E-06
ENSMOCG00000013554	ENSMOCT00000017666	NA	Golga3	NA	2:17364978-17413001	NA	2871.47088	0.212651062	0.04166917	26.01838852	3.38E-07	1.42E-06
ENSMOCG00000000283	ENSMOCT00000000365	OCAD2_BOVIN	none	OCIA_domain_containing_protein_2	LG1:29128647-29135853	GO:0005768;GO:0009617	1093.742425	-0.52941496	0.103452389	26.00411491	3.41E-07	1.43E-06
ENSMOCG00000000283	ENSMOCT00000000367	OCAD2_BOVIN	none	OCIA_domain_containing_protein_2	LG1:29128647-29135853	GO:0005768;GO:0009617	1093.742425	-0.52941496	0.103452389	26.00411491	3.41E-07	1.43E-06
ENSMOCG00000022257	ENSMOCT00000030333	NA	Kpna4	NA	1:114534747-114593372	NA	3187.371873	-0.4592627	0.08974263	26.00241543	3.41E-07	1.43E-06
ENSMOCG00000008605	ENSMOCT00000011080	EVI5_DROME	none	Ecotropic_viral_integration_site_5_ortholog	LG1:57155101-57217814	GO:0005737;GO:0005768;GO:0005794;GO:0031982;GO:0005096;GO:0017137;GO:0090630;GO:0006886;GO:0030334;GO:0043087;GO:0032880	607.3383297	-0.460485501	0.090131615	25.98702742	3.44E-07	1.44E-06
ENSMOCG00000019114	ENSMOCT00000025750	COL10_MOUSE	Colec10	Collectin_10	LG3:500414-538475	GO:0005581;GO:0005737;GO:0005829;GO:0005615;GO:0005794;GO:0005634;GO:0042056;GO:0005537;GO:0048029;GO:1904888;GO:0006952;GO:0032502;GO:0009792;GO:0007157	17.30933428	-1.402346766	0.274700389	25.98132759	3.45E-07	1.44E-06
ENSMOCG00000019114	ENSMOCT00000025752	COL10_MOUSE	Colec10	Collectin_10	LG3:500414-538475	GO:0005581;GO:0005737;GO:0005829;GO:0005615;GO:0005794;GO:0005634;GO:0042056;GO:0005537;GO:0048029;GO:1904888;GO:0006952;GO:0032502;GO:0009792;GO:0007157	17.30933428	-1.402346766	0.274700389	25.98132759	3.45E-07	1.44E-06
ENSMOCG00000002390	ENSMOCT00000003203	MMP17_MOUSE	Mmp25	Matrix_metalloproteinase_17	7:4375739-4388479	GO:0031225;GO:0031012;GO:0005615;GO:0005886;GO:0004222;GO:0008270;GO:0030574;GO:0042756;GO:0030198;GO:0001822	18.48710055	1.062273344	0.210477073	25.95103853	3.50E-07	1.46E-06
ENSMOCG00000004718	ENSMOCT00000006177	TINAL_HUMAN	Tinag	Tubulointerstitial_nephritis_antigen_like	5:62629957-62715418	GO:0062023;GO:0070062;GO:0005576;GO:0005615;GO:0005764;GO:0005201;GO:0043236;GO:0016197;GO:0006508	11.91019894	2.204248475	0.434527166	25.95103492	3.50E-07	1.46E-06
ENSMOCG00000005759	ENSMOCT00000007506	CRBG1_HUMAN	none	Beta/gamma_crystallin_domain_containing_protein_1	2:90253220-90331394	GO:0030246	1618.749202	0.470436958	0.091959723	25.93850982	3.52E-07	1.47E-06
ENSMOCG00000005759	ENSMOCT00000007508	CRBG1_HUMAN	none	Beta/gamma_crystallin_domain_containing_protein_1	2:90253220-90331394	GO:0030246	1618.749202	0.470436958	0.091959723	25.93850982	3.52E-07	1.47E-06
ENSMOCG00000012537	ENSMOCT00000016175	TXLNG_HUMAN	Txlna	Gamma_taxilin	10:55001290-55018594	GO:0005829;GO:0031965;GO:0033613;GO:0019905;GO:0008134;GO:0007049;GO:0030500;GO:0051726;GO:0010564	2058.93728	0.226732834	0.04449517	25.94049401	3.52E-07	1.47E-06
ENSMOCG00000012537	ENSMOCT00000016180	TXLNG_MOUSE	Txlna	Gamma_taxilin	10:55001290-55018594	GO:0005829;GO:0031965;GO:0033613;GO:0019905;GO:0008134;GO:0007049;GO:0030500;GO:0051726;GO:0010564	2058.93728	0.226732834	0.04449517	25.94049401	3.52E-07	1.47E-06
ENSMOCG00000013135	ENSMOCT00000017043	COMD3_RAT	Commd3	COMM_domain_containing_protein_3	16:6109966-6113704	GO:0005737;GO:0005634;GO:0006814	1414.671895	-0.250407133	0.049130341	25.93641716	3.53E-07	1.47E-06
ENSMOCG00000013135	ENSMOCT00000017046	COMD3_RAT	Commd3	COMM_domain_containing_protein_3	16:6109966-6113704	GO:0005737;GO:0005634;GO:0006814	1414.671895	-0.250407133	0.049130341	25.93641716	3.53E-07	1.47E-06
ENSMOCG00000013135	ENSMOCT00000017047	COMD3_RAT	Commd3	COMM_domain_containing_protein_3	16:6109966-6113704	GO:0005737;GO:0005634;GO:0006814	1414.671895	-0.250407133	0.049130341	25.93641716	3.53E-07	1.47E-06
ENSMOCG00000014863	ENSMOCT00000019543	DAP4_PSEMX	Dpp9	Dipeptidyl_aminopeptidase_4	22:34056885-34086789	GO:0005737;GO:0042597;GO:0008239;GO:0042802;GO:0042803;GO:0008236;GO:0051603	2825.430256	0.566812036	0.110879585	25.93386842	3.53E-07	1.47E-06
ENSMOCG00000019629	ENSMOCT00000026508	NA	Chrnb4	NA	5:49195626-49214576	NA	166.5404719	-0.5830816	0.114338446	25.93109943	3.54E-07	1.47E-06
ENSMOCG00000019629	ENSMOCT00000026514	NA	Chrnb4	NA	5:49195626-49214576	NA	166.5404719	-0.5830816	0.114338446	25.93109943	3.54E-07	1.47E-06
ENSMOCG00000020740	ENSMOCT00000028107	PLPP_HUMAN	none	Pyridoxal_phosphate_phosphatase	15:15045438-15052198	GO:0005911;GO:0005737;GO:0005856;GO:0005829;GO:0031258;GO:0032587;GO:0031072;GO:0000287;GO:0016791;GO:0004721;GO:0004647;GO:0042803;GO:0033883;GO:0031247;GO:0071318;GO:0016311;GO:0030836;GO:0006470;GO:0032361;GO:0032465;GO:0007088	4385.055056	0.343635734	0.067380785	25.94180518	3.52E-07	1.47E-06
ENSMOCG00000021126	ENSMOCT00000028692	ELOF1_MOUSE	Elof1	Transcription_elongation_factor_1_homolog	5:16286571-16293548	GO:0008023;GO:0046872;GO:0000993;GO:0048096;GO:0006368	2065.314305	0.428252238	0.083914416	25.93182511	3.54E-07	1.47E-06
ENSMOCG00000008899	ENSMOCT00000011448	RUFY3_HUMAN	Rufy2	Protein_RUFY3	LG2:35625484-35660737	GO:0030424;GO:0030054;GO:0005737;GO:0005829;GO:0030425;GO:0012505;GO:0030175;GO:0030426;GO:0071437;GO:0030027;GO:0016020;GO:0043025;GO:0043204;GO:0007015;GO:0050771;GO:0045773;GO:0030335;GO:0090316;GO:0050770;GO:2000114	2742.976609	0.436585482	0.085591036	25.91766704	3.56E-07	1.48E-06
ENSMOCG00000008899	ENSMOCT00000011453	RUFY1_MOUSE	Rufy2	RUN_and_FYVE_domain_containing_protein_1	LG2:35625484-35660737	GO:0005737;GO:0031901;GO:0005768;GO:0043231;GO:0016607;GO:0008289;GO:0046872;GO:0042169;GO:0017124;GO:0006897;GO:0015031;GO:0030100;GO:0007264	2742.976609	0.436585482	0.085591036	25.91766704	3.56E-07	1.48E-06
ENSMOCG00000008899	ENSMOCT00000011443	NA	Rufy2	NA	LG2:35625484-35660737	NA	2742.976609	0.436585482	0.085591036	25.91766704	3.56E-07	1.48E-06
ENSMOCG00000018652	ENSMOCT00000025060	LALBA_RAT	Lalba	Alpha_lactalbumin	15:6285561-6287411	GO:0005576;GO:0005509;GO:0004461;GO:0050829;GO:0050830;GO:0005989	11.17204607	-2.004902571	0.386934029	25.90867226	3.58E-07	1.49E-06
ENSMOCG00000020423	ENSMOCT00000027669	PDIA3_BOVIN	Txndc16	Protein_disulfide_isomerase_A3	17:3839943-3927034	GO:0005623;GO:0009986;GO:0005783;GO:0005788;GO:0042470;GO:0003756;GO:0045454;GO:0043065;GO:0006457;GO:0034976	785.6680675	-0.432357213	0.084787062	25.91203035	3.57E-07	1.49E-06
ENSMOCG00000021010	ENSMOCT00000028523	NA	Gpm6a	NA	LG7_11:27093935-27196448	NA	40161.85433	-0.579653	0.113320104	25.90475168	3.59E-07	1.49E-06
ENSMOCG00000021959	ENSMOCT00000029913	NA	Supt6	NA	7:20867119-20899836	NA	4621.791675	-0.24077082	0.047272386	25.91288278	3.57E-07	1.49E-06
ENSMOCG00000021959	ENSMOCT00000029918	NA	Supt6	NA	7:20867119-20899836	NA	4621.791675	-0.24077082	0.047272386	25.91288278	3.57E-07	1.49E-06
ENSMOCG00000008519	ENSMOCT00000010956	TIM21_RAT	Timm21	Mitochondrial_import_inner_membrane_translocase_subunit_Tim21	18:67676799-67685608	GO:0016021;GO:0005744;GO:0032981;GO:0033617;GO:0030150	736.9306038	0.399754818	0.078427143	25.89212639	3.61E-07	1.50E-06
ENSMOCG00000001052	ENSMOCT00000001447	ATX7_MOUSE	Atxn7l1	Ataxin_7	1:81250349-81294521	GO:0005737;GO:0005829;GO:0015630;GO:0016363;GO:0005730;GO:0005654;GO:0005634;GO:0003682;GO:0016578;GO:0000226;GO:0043569;GO:0007026;GO:0042326;GO:0045944	829.1814861	0.641912345	0.125712747	25.87861922	3.64E-07	1.51E-06
ENSMOCG00000001052	ENSMOCT00000001444	ATX7_MOUSE	Atxn7l1	Ataxin_7	1:81250349-81294521	GO:0005737;GO:0005829;GO:0015630;GO:0016363;GO:0005730;GO:0005654;GO:0005634;GO:0003682;GO:0016578;GO:0000226;GO:0043569;GO:0007026;GO:0042326;GO:0045944	829.1814861	0.641912345	0.125712747	25.87861922	3.64E-07	1.51E-06
ENSMOCG00000001052	ENSMOCT00000001430	AT7L1_HUMAN	Atxn7l1	Ataxin_7_like_protein_1	1:81250349-81294521		829.1814861	0.641912345	0.125712747	25.87861922	3.64E-07	1.51E-06
ENSMOCG00000012160	ENSMOCT00000015667	NA	Sbf2	NA	8:1700974-2111566	NA	3912.832008	0.39407307	0.077368687	25.85947363	3.67E-07	1.53E-06
ENSMOCG00000012160	ENSMOCT00000015672	NA	Sbf2	NA	8:1700974-2111566	NA	3912.832008	0.39407307	0.077368687	25.85947363	3.67E-07	1.53E-06
ENSMOCG00000012160	ENSMOCT00000015676	NA	Sbf2	NA	8:1700974-2111566	NA	3912.832008	0.39407307	0.077368687	25.85947363	3.67E-07	1.53E-06
ENSMOCG00000017822	ENSMOCT00000023847	NA	Iars2	NA	6:71417049-71455569	NA	3659.843712	-0.302640677	0.059456214	25.85864485	3.67E-07	1.53E-06
ENSMOCG00000019863	ENSMOCT00000026868	BANK1_HUMAN	Pik3ap1	B_cell_scaffold_protein_with_ankyrin_repeats	8:68748397-68864160	GO:1990782;GO:0005102;GO:0042113;GO:0050869;GO:1900165;GO:0051898;GO:0045947;GO:0043410;GO:0050731;GO:0009617	97.64049664	-0.510264577	0.100382656	25.84764151	3.69E-07	1.53E-06
ENSMOCG00000019863	ENSMOCT00000026873	BANK1_HUMAN	Pik3ap1	B_cell_scaffold_protein_with_ankyrin_repeats	8:68748397-68864160	GO:1990782;GO:0005102;GO:0042113;GO:0050869;GO:1900165;GO:0051898;GO:0045947;GO:0043410;GO:0050731;GO:0009617	97.64049664	-0.510264577	0.100382656	25.84764151	3.69E-07	1.53E-06
ENSMOCG00000006993	ENSMOCT00000009051	SYT11_MOUSE	Syt4	Synaptotagmin_11	18:20148479-20157880	GO:0030424;GO:0005623;GO:0044297;GO:0030054;GO:0030665;GO:0005737;GO:0030425;GO:0043197;GO:0032009;GO:0060076;GO:0070382;GO:0060077;GO:0005887;GO:0099059;GO:0030285;GO:0005765;GO:0005764;GO:0043005;GO:0043204;GO:0048471;GO:0001891;GO:0045335;GO:0005886;GO:0098794;GO:0014069;GO:0098793;GO:0048787;GO:0055037;GO:0055038;GO:0098685;GO:0045202;GO:0043195;GO:0005802;GO:0031982;GO:0048487;GO:0005509;GO:0005544;GO:0030276;GO:0042802;GO:0001786;GO:0000149;GO:0031369;GO:0031625;GO:0006914;GO:1990927;GO:0017156;GO:0071277;GO:0051650;GO:0007612;GO:0007613;GO:1905469;GO:1900186;GO:0050710;GO:0033602;GO:0045806;GO:1900165;GO:1905154;GO:1903979;GO:0050765;GO:1900243;GO:1904468;GO:0001778;GO:1905171;GO:0017158;GO:1900424;GO:0014059;GO:1905162;GO:0009611;GO:0006906;GO:0016192	10592.7522	-0.596750672	0.116598749	25.83823023	3.71E-07	1.54E-06
ENSMOCG00000013391	ENSMOCT00000017433	NA	Slc12a3	NA	4:14823877-14857337	NA	83.93439289	-1.100055427	0.214102615	25.84276196	3.70E-07	1.54E-06
ENSMOCG00000016604	ENSMOCT00000022050	PITC1_XENTR	none	Cytoplasmic_phosphatidylinositol_transfer_protein_1	7:59974099-60234035	GO:0005737;GO:0035091;GO:0008526;GO:0007165	1834.810518	0.528387109	0.103632314	25.84491382	3.70E-07	1.54E-06
ENSMOCG00000016604	ENSMOCT00000022060	PITC1_XENTR	none	Cytoplasmic_phosphatidylinositol_transfer_protein_1	7:59974099-60234035	GO:0005737;GO:0035091;GO:0008526;GO:0007165	1834.810518	0.528387109	0.103632314	25.84491382	3.70E-07	1.54E-06
ENSMOCG00000016604	ENSMOCT00000022057	PITC1_XENTR	none	Cytoplasmic_phosphatidylinositol_transfer_protein_1	7:59974099-60234035	GO:0005737;GO:0035091;GO:0008526;GO:0007165	1834.810518	0.528387109	0.103632314	25.84491382	3.70E-07	1.54E-06
ENSMOCG00000002242	ENSMOCT00000002997	H2AW_HUMAN	Macroh2a1	Core_histone_macro_H2A.2	16:57006238-57070331	GO:0001740;GO:0070062;GO:0000790;GO:0000784;GO:0005654;GO:0000786;GO:0031490;GO:0003677;GO:0046982;GO:0000977;GO:0044212;GO:0007420;GO:0006325;GO:0006342;GO:0007549;GO:0071169;GO:0045814;GO:0000122;GO:1901837;GO:0006334;GO:0045618	5574.983584	0.186088123	0.036611073	25.81098081	3.77E-07	1.56E-06
ENSMOCG00000002242	ENSMOCT00000002998	H2AW_MOUSE	Macroh2a1	Core_histone_macro_H2A.2	16:57006238-57070331	GO:0001740;GO:0000785;GO:0000790;GO:0005654;GO:0000786;GO:0005634;GO:0031490;GO:0003677;GO:0046982;GO:0000977;GO:0044212;GO:0007420;GO:0006325;GO:0006342;GO:0007549;GO:0071169;GO:0045814;GO:0000122;GO:1901837;GO:0006334;GO:0045618	5574.983584	0.186088123	0.036611073	25.81098081	3.77E-07	1.56E-06
ENSMOCG00000013509	ENSMOCT00000017587	PTC71_DROVI	Pptc7	Protein_phosphatase_PTC7_homolog_fig	2:15337794-15379045	GO:0046872;GO:0004722;GO:0016311	3709.303506	-0.461830489	0.090392639	25.80260497	3.78E-07	1.57E-06
ENSMOCG00000007120	ENSMOCT00000009220	CO6A1_XENLA	Col6a2	Collagen_alpha_1(VI)_chain	LG2:46650541-46676527	GO:0005581;GO:0005576;GO:0007155	878.7039397	1.09609851	0.211665801	25.78940589	3.81E-07	1.58E-06
ENSMOCG00000007120	ENSMOCT00000009223	CO6A2_CHICK	Col6a2	Collagen_alpha_2(VI)_chain	LG2:46650541-46676527	GO:0005581;GO:0062023;GO:0031012;GO:0005615;GO:0042383;GO:0005518;GO:0007155;GO:0003429	878.7039397	1.09609851	0.211665801	25.78940589	3.81E-07	1.58E-06
ENSMOCG00000004368	ENSMOCT00000005747	SO4A1_MOUSE	Slco4c1	Solute_carrier_organic_anion_transporter_family_member_4A1	LG4:31917005-31963146	GO:0005887;GO:0008514;GO:0015347;GO:0015349;GO:0015711;GO:0043252;GO:0042403	258.3825307	0.863500319	0.169049199	25.76167705	3.86E-07	1.60E-06
ENSMOCG00000007178	ENSMOCT00000009278	JOS1_RAT	Josd1	Josephin_1	15:14236501-14252525	GO:0005737;GO:0005886;GO:0004843;GO:0016579	2186.381294	-0.304994669	0.060024657	25.73351253	3.92E-07	1.62E-06
ENSMOCG00000022978	ENSMOCT00000031431	DYC1_CAEEL	Nos1ap	Dystrophin_like_protein_1	6:68467555-68727134	GO:0030424;GO:0005623;GO:0016010;GO:0055120;GO:0050998;GO:0030235;GO:0008307;GO:0007626;GO:0046716;GO:0040017;GO:0046662;GO:0045214	1876.946581	0.465154852	0.091327994	25.74233252	3.90E-07	1.62E-06
ENSMOCG00000006212	ENSMOCT00000008116	ADA33_MOUSE	Adam12	Disintegrin_and_metalloproteinase_domain_containing_protein_33	8:26701644-27013818	GO:0016021;GO:0004222;GO:0008270;GO:0006508;GO:0042127;GO:0042035	197.561987	1.132566311	0.213771178	25.72632918	3.93E-07	1.63E-06
ENSMOCG00000006212	ENSMOCT00000008123	ADA33_MOUSE	Adam12	Disintegrin_and_metalloproteinase_domain_containing_protein_33	8:26701644-27013818	GO:0016021;GO:0004222;GO:0008270;GO:0006508;GO:0042127;GO:0042035	197.561987	1.132566311	0.213771178	25.72632918	3.93E-07	1.63E-06
ENSMOCG00000018214	ENSMOCT00000024398	SCIMP_MOUSE	Scimp	SLP_adapter_and_CSK_interacting_membrane_protein	7:27959959-27980376	GO:0030175;GO:0001772;GO:0016021;GO:0031256;GO:0016020;GO:0005739;GO:0045335;GO:0043235;GO:0001726;GO:0097197;GO:0031259;GO:0008017;GO:0060090;GO:0071226;GO:0002367;GO:0043065;GO:0002732;GO:0070374;GO:0032735;GO:0032755;GO:0031666;GO:0032874;GO:0034138;GO:0034142;GO:0034154;GO:0038123	34.53191486	0.834278375	0.165183421	25.72506509	3.94E-07	1.63E-06
ENSMOCG00000006896	ENSMOCT00000008931	TIFAB_RAT	Tifab	TRAF_interacting_protein_with_FHA_domain_containing_protein_B	16:57107634-57108206	GO:0031223;GO:0090102;GO:0090103;GO:0097094;GO:0048806;GO:0035112;GO:1905748;GO:0007249;GO:0048839;GO:0042472;GO:0098583;GO:0071626;GO:1901078;GO:1905747;GO:0050885;GO:0030432;GO:0048634;GO:0007356;GO:0021559;GO:0021650	5.777318184	-2.103780338	0.42605251	25.66296361	4.07E-07	1.68E-06
ENSMOCG00000017077	ENSMOCT00000022737	STX7_MOUSE	Stx7	Syntaxin_7	LG4:3345413-3385918	GO:0042582;GO:0005769;GO:0031901;GO:0030139;GO:0012505;GO:0005768;GO:0001772;GO:0016021;GO:0030285;GO:0005770;GO:0031902;GO:0005765;GO:0005764;GO:0048471;GO:0005886;GO:0055037;GO:0031201;GO:0008021;GO:0070820;GO:0031982;GO:0019869;GO:0044877;GO:0005484;GO:0000149;GO:0019905;GO:0006886;GO:0070925;GO:0051640;GO:1902685;GO:0001916;GO:1903076;GO:0048278;GO:0006906	4554.532257	-0.492542154	0.09690875	25.66716524	4.06E-07	1.68E-06
ENSMOCG00000019544	ENSMOCT00000026405	SIF2_DROME	Tiam2	Protein_still_life,_isoforms_C/SIF_type_2	LG9:13935359-14046784	GO:0030054;GO:0016020;GO:0045202;GO:0030676;GO:0030036;GO:0090630;GO:0050772;GO:0051491;GO:0050770;GO:0043087;GO:0050803;GO:0007264	1560.17051	0.486653377	0.095396068	25.66292365	4.07E-07	1.68E-06
ENSMOCG00000021996	ENSMOCT00000029945	SDC4_RAT	Sdc4	Syndecan_4	LG8:14079137-14096518	GO:0009986;GO:0043034;GO:0005576;GO:0005925;GO:0016021;GO:0045121;GO:0005886;GO:0001968;GO:0042802;GO:0005080;GO:0070053;GO:0007155;GO:0016477;GO:0007267;GO:0060122;GO:0042130;GO:0001843;GO:1903543;GO:1903553;GO:0051894;GO:0045860;GO:0051496;GO:0010762;GO:0001657;GO:0042060	2522.829328	-0.420237676	0.082802761	25.64825683	4.10E-07	1.69E-06
ENSMOCG00000021996	ENSMOCT00000029948	SDC4_MOUSE	Sdc4	Syndecan_4	LG8:14079137-14096518	GO:0009986;GO:0043034;GO:0005576;GO:0005925;GO:0005796;GO:0016021;GO:0045121;GO:0001968;GO:0042802;GO:0005080;GO:0070053;GO:0016477;GO:0060122;GO:0042130;GO:0001843;GO:1903543;GO:1903553;GO:0051894;GO:0045860;GO:0051496;GO:0010762;GO:0001657;GO:0042060	2522.829328	-0.420237676	0.082802761	25.64825683	4.10E-07	1.69E-06
ENSMOCG00000009790	NA	NA	NA	NA	NA	NA	6.703260802	-1.661638609	0.335215834	25.64603217	4.10E-07	1.70E-06
ENSMOCG00000019266	ENSMOCT00000025980	PAXI_CHICK	Lpxn	Paxillin	8:43742048-43778352	GO:0005623;GO:0005829;GO:0005925;GO:0005886;GO:0001725;GO:0046872;GO:0003712;GO:0017166;GO:0043542;GO:0035994;GO:0034446;GO:0007179	410.3092947	0.507079187	0.099983412	25.63510727	4.12E-07	1.70E-06
ENSMOCG00000019266	ENSMOCT00000025977	PAXI_CHICK	Lpxn	Paxillin	8:43742048-43778352	GO:0005623;GO:0005829;GO:0005925;GO:0005886;GO:0001725;GO:0046872;GO:0003712;GO:0017166;GO:0043542;GO:0035994;GO:0034446;GO:0007179	410.3092947	0.507079187	0.099983412	25.63510727	4.12E-07	1.70E-06
ENSMOCG00000012832	ENSMOCT00000016603	OTOP3_MOUSE	Otop2	Proton_channel_OTOP3	7:78316905-78341995	GO:0016021;GO:0016020;GO:0005886;GO:0015252;GO:1902600	30.08152701	-1.480976529	0.284363828	25.62513438	4.15E-07	1.71E-06
ENSMOCG00000009450	ENSMOCT00000012149	RALY_MOUSE	Raly	RNA_binding_protein_Raly	LG8:23343923-23355073	GO:0071013;GO:0005634;GO:0003723;GO:0003712;GO:0042632;GO:0006397;GO:1903506;GO:0008380	3936.919907	-0.303537085	0.05990476	25.61805962	4.16E-07	1.72E-06
ENSMOCG00000009450	ENSMOCT00000012148	RALY_MOUSE	Raly	RNA_binding_protein_Raly	LG8:23343923-23355073	GO:0071013;GO:0005634;GO:0003723;GO:0003712;GO:0042632;GO:0006397;GO:1903506;GO:0008380	3936.919907	-0.303537085	0.05990476	25.61805962	4.16E-07	1.72E-06
ENSMOCG00000001739	ENSMOCT00000002355	NA	Grin1	NA	4:52079695-52106985	NA	17602.63042	0.492574917	0.097091639	25.60043287	4.20E-07	1.73E-06
ENSMOCG00000001739	ENSMOCT00000002353	NA	Grin1	NA	4:52079695-52106985	NA	17602.63042	0.492574917	0.097091639	25.60043287	4.20E-07	1.73E-06
ENSMOCG00000001739	ENSMOCT00000002347	NA	Grin1	NA	4:52079695-52106985	NA	17602.63042	0.492574917	0.097091639	25.60043287	4.20E-07	1.73E-06
ENSMOCG00000013383	ENSMOCT00000017438	NA	Grb10	NA	LG1:11069615-11114391	NA	2838.585855	0.495183435	0.09759467	25.60859655	4.18E-07	1.73E-06
ENSMOCG00000013383	ENSMOCT00000017441	GRB14_BOVIN	Grb10	Growth_factor_receptor_bound_protein_14	LG1:11069615-11114391	GO:0005737;GO:0010008;GO:0005886;GO:0005070;GO:0008286;GO:0046627	2838.585855	0.495183435	0.09759467	25.60859655	4.18E-07	1.73E-06
ENSMOCG00000013383	ENSMOCT00000017442	NA	Grb10	NA	LG1:11069615-11114391	NA	2838.585855	0.495183435	0.09759467	25.60859655	4.18E-07	1.73E-06
ENSMOCG00000020973	ENSMOCT00000028472	RING1_PANTR	Ring1	E3_ubiquitin_protein_ligase_RING1	LG2:53532052-53535794	GO:0016607;GO:0031519;GO:0035102;GO:0000151;GO:0003682;GO:0046872;GO:0061630;GO:0035518;GO:0045892	1293.012039	0.980774573	0.191918366	25.60495915	4.19E-07	1.73E-06
ENSMOCG00000010007	ENSMOCT00000012836	VDR_CHICK	Nr1i2	Vitamin_D3_receptor	2:49137675-49176796	GO:0005901;GO:0005737;GO:0005634;GO:0005886;GO:0004879;GO:0043565;GO:0003707;GO:0005499;GO:0008270;GO:0006816;GO:0033280;GO:0070561	43.10179639	1.017856201	0.199028762	25.57935898	4.25E-07	1.75E-06
ENSMOCG00000015435	ENSMOCT00000020350	NA	Lpcat2b	NA	LG1:56789760-56792197	NA	28.12264441	-1.32045542	0.258776294	25.58414104	4.24E-07	1.75E-06
ENSMOCG00000015774	ENSMOCT00000020847	MIP3_ARATH	Scfd2	Sec1_family_domain_containing_protein_MIP3	LG1:29982977-30327275	GO:0005789;GO:0005773;GO:0051604;GO:0015031;GO:0006624;GO:0006904	949.5658269	0.328209511	0.064855512	25.58044635	4.24E-07	1.75E-06
ENSMOCG00000015774	ENSMOCT00000020845	MIP3_ARATH	Scfd2	Sec1_family_domain_containing_protein_MIP3	LG1:29982977-30327275	GO:0005789;GO:0005773;GO:0051604;GO:0015031;GO:0006624;GO:0006904	949.5658269	0.328209511	0.064855512	25.58044635	4.24E-07	1.75E-06
ENSMOCG00000016077	ENSMOCT00000021287	ARID2_MOUSE	none	AT_rich_interactive_domain_containing_protein_2	15:8714371-8782618	GO:0005654;GO:0005886;GO:0005667;GO:0003677;GO:0046872;GO:0008134;GO:0060038;GO:0072358;GO:0060982;GO:0048568;GO:0003007;GO:0042592;GO:0030336;GO:0008285;GO:0006337;GO:1905168;GO:0045944	118.0663337	0.450314749	0.089115446	25.57711915	4.25E-07	1.75E-06
ENSMOCG00000017169	ENSMOCT00000022887	ABT1_RAT	Abt1	Activator_of_basal_transcription_1	16:30134585-30136954	GO:0005730;GO:0005667;GO:0003677;GO:0003723;GO:0000480;GO:0000447;GO:0000472;GO:0006357;GO:0034462;GO:0021522	869.3500522	-0.432423563	0.085347001	25.58401093	4.24E-07	1.75E-06
ENSMOCG00000017169	ENSMOCT00000022881	ABT1_PONAB	Abt1	Activator_of_basal_transcription_1	16:30134585-30136954	GO:0005730;GO:0003677;GO:0003723	869.3500522	-0.432423563	0.085347001	25.58401093	4.24E-07	1.75E-06
ENSMOCG00000017169	ENSMOCT00000022875	ABT1_RAT	Abt1	Activator_of_basal_transcription_1	16:30134585-30136954	GO:0005730;GO:0005667;GO:0003677;GO:0003723;GO:0000480;GO:0000447;GO:0000472;GO:0006357;GO:0034462;GO:0021522	869.3500522	-0.432423563	0.085347001	25.58401093	4.24E-07	1.75E-06
ENSMOCG00000020815	ENSMOCT00000028220	COXM1_MOUSE	Cmc1	COX_assembly_mitochondrial_protein_homolog	5:90090794-90172708	GO:0005739;GO:0046872	172.9452249	0.708073463	0.139546775	25.55201617	4.31E-07	1.77E-06
ENSMOCG00000015952	ENSMOCT00000021112	NA	Krt5	NA	15:2713241-2718682	NA	2.351888147	-4.165244729	0.817292961	25.54030573	4.33E-07	1.78E-06
ENSMOCG00000015952	ENSMOCT00000021110	NA	Krt5	NA	15:2713241-2718682	NA	2.351888147	-4.165244729	0.817292961	25.54030573	4.33E-07	1.78E-06
ENSMOCG00000015952	ENSMOCT00000021115	NA	Krt5	NA	15:2713241-2718682	NA	2.351888147	-4.165244729	0.817292961	25.54030573	4.33E-07	1.78E-06
ENSMOCG00000015648	ENSMOCT00000020663	SH3R1_XENTR	Ncf4	E3_ubiquitin_protein_ligase_SH3RF1	15:15646437-15665298	GO:0005794;GO:0030027;GO:0048471;GO:0005078;GO:0046872;GO:0061630;GO:0006915;GO:0001764;GO:0046330;GO:0051865;GO:0043370;GO:2000564	53.28518842	0.816148976	0.161535975	25.5192815	4.38E-07	1.80E-06
ENSMOCG00000014380	ENSMOCT00000018834	YDC1_YEAST	Acer3	Alkaline_ceramidase_YDC1	22:1963051-2030007	GO:0005783;GO:0000329;GO:0000139;GO:0030176;GO:0071633;GO:0070774;GO:0046513;GO:0046514	661.790641	0.414406533	0.082001547	25.46368615	4.51E-07	1.85E-06
ENSMOCG00000020958	ENSMOCT00000028461	FTSH4_ORYSJ	Yme1l1	ATP_dependent_zinc_metalloprotease_FTSH_4,_mitochondrial	16:16002568-16034312	GO:0016020;GO:0005739;GO:0005524;GO:0004176;GO:0046872;GO:0004222;GO:0006508	3079.260186	-0.46490891	0.091877646	25.45764084	4.52E-07	1.86E-06
ENSMOCG00000022306	ENSMOCT00000030412	USH1G_MOUSE	Anks4b	Usher_syndrome_type_1G_protein_homolog	8:15443891-15454711	GO:0015629;GO:0036064;GO:0005737;GO:0005829;GO:0016020;GO:0032391;GO:0001917;GO:0005886;GO:0042802;GO:0030507;GO:0050957;GO:0042472;GO:0060113;GO:0060122;GO:0045494;GO:0050953;GO:0007605	12.31167895	1.666725861	0.332019631	25.44686094	4.55E-07	1.87E-06
ENSMOCG00000011636	ENSMOCT00000014946	SPIT3_HUMAN	Spint3	Kunitz_type_protease_inhibitor_3	LG8:13948621-13959114	GO:0005576;GO:0048019;GO:0004867;GO:0050431;GO:0030512	6.030528691	3.520390782	0.70036781	25.43772992	4.57E-07	1.88E-06
ENSMOCG00000017105	ENSMOCT00000022803	KPCD1_HUMAN	Prkd3	Serine/threonine_protein_kinase_D1	LG3:37236499-37297716	GO:0000421;GO:0005829;GO:0005794;GO:0005886;GO:0005802;GO:0005524;GO:0004698;GO:0042802;GO:0016301;GO:0046872;GO:0004697;GO:0004674;GO:0001525;GO:0006915;GO:0034198;GO:0071447;GO:0034599;GO:0035924;GO:0007030;GO:0048193;GO:0006954;GO:0045087;GO:0007229;GO:0035556;GO:0060548;GO:0045806;GO:0018105;GO:0018107;GO:0045766;GO:0010508;GO:0043536;GO:0032793;GO:2001028;GO:0038033;GO:0010595;GO:0001938;GO:1901727;GO:0043123;GO:0010976;GO:0051092;GO:0045669;GO:0033138;GO:0043552;GO:0045944;GO:0046777;GO:0089700;GO:0006468;GO:0007265;GO:2001044;GO:0010837;GO:0031647;GO:0007165;GO:0030148;GO:0048010	1276.907466	0.374101753	0.074054286	25.43479183	4.58E-07	1.88E-06
ENSMOCG00000017105	ENSMOCT00000022801	NA	Prkd3	NA	LG3:37236499-37297716	NA	1276.907466	0.374101753	0.074054286	25.43479183	4.58E-07	1.88E-06
ENSMOCG00000017105	ENSMOCT00000022798	NA	Prkd3	NA	LG3:37236499-37297716	NA	1276.907466	0.374101753	0.074054286	25.43479183	4.58E-07	1.88E-06
ENSMOCG00000019090	ENSMOCT00000025717	ARL16_HUMAN	Arl16	ADP_ribosylation_factor_like_protein_16	7:83593766-83595591	GO:0005525	372.8506974	0.349648473	0.069304281	25.42897992	4.59E-07	1.88E-06
ENSMOCG00000006415	ENSMOCT00000008335	MPU1_MOUSE	none	Mannose_P_dolichol_utilization_defect_1_protein	21:42802451-42803272	GO:0016021;GO:0009312	17.86236218	-1.741756436	0.340933004	25.42713428	4.59E-07	1.89E-06
ENSMOCG00000017315	ENSMOCT00000023084	FCP1_CAEEL	Ctdp1	RNA_polymerase_II_subunit_A_C_terminal_domain_phosphatase	18:63772662-63830415	GO:0005634;GO:0008420;GO:0070940;GO:0048477	1013.927731	0.328414912	0.065074986	25.42776172	4.59E-07	1.89E-06
ENSMOCG00000017315	ENSMOCT00000023087	CTDP1_MOUSE	Ctdp1	RNA_polymerase_II_subunit_A_C_terminal_domain_phosphatase	18:63772662-63830415	GO:0005813;GO:0005737;GO:0043231;GO:0030496;GO:0005654;GO:0005634;GO:0032991;GO:0005819;GO:0051233;GO:0000922;GO:0008420;GO:0030957;GO:0001096;GO:0051301;GO:0070940;GO:0010458;GO:0061052;GO:0043923;GO:0006470	1013.927731	0.328414912	0.065074986	25.42776172	4.59E-07	1.89E-06
ENSMOCG00000013162	ENSMOCT00000017092	NDKA_RAT	Gm20390	Nucleoside_diphosphate_kinase_A	7:69865035-69889335	GO:0005813;GO:0005829;GO:0016020;GO:0005741;GO:0005634;GO:0048471;GO:0032587;GO:0005524;GO:0004536;GO:0019899;GO:0043015;GO:0005525;GO:0042802;GO:0019215;GO:0000287;GO:0004550;GO:0043024;GO:0000977;GO:0003697;GO:0035690;GO:0071398;GO:0071333;GO:0006241;GO:0006897;GO:0006183;GO:0021766;GO:0007595;GO:0030879;GO:0010629;GO:0002762;GO:0006165;GO:0043388;GO:0050679;GO:0010976;GO:0006163;GO:0006220;GO:0042981;GO:0014075;GO:0051591;GO:0042493;GO:0033574;GO:0006228	3648.000555	-0.30111686	0.059705153	25.39028306	4.68E-07	1.92E-06
ENSMOCG00000013162	ENSMOCT00000017083	NDKB_HUMAN	Gm20390	Nucleoside_diphosphate_kinase_B	7:69865035-69889335	GO:0005623;GO:0071944;GO:0005737;GO:0005829;GO:0070062;GO:0005576;GO:1904813;GO:0005882;GO:0030027;GO:0031966;GO:0005634;GO:0048471;GO:0001726;GO:0034774;GO:0005524;GO:0003677;GO:0019899;GO:0005504;GO:0051880;GO:0019003;GO:0042802;GO:0019215;GO:0046872;GO:0004550;GO:0004673;GO:0004674;GO:0003713;GO:0007189;GO:0007155;GO:0071398;GO:0071333;GO:0034599;GO:0006241;GO:0006183;GO:0007229;GO:0043066;GO:0002762;GO:0043312;GO:0015949;GO:0006165;GO:0009142;GO:0050679;GO:0045618;GO:0010976;GO:0045944;GO:0045893;GO:0046777;GO:0006163;GO:0006220;GO:0042981;GO:0045682;GO:0060416;GO:0006228	3648.000555	-0.30111686	0.059705153	25.39028306	4.68E-07	1.92E-06
ENSMOCG00000013162	ENSMOCT00000017089	NDKB_HUMAN	Gm20390	Nucleoside_diphosphate_kinase_B	7:69865035-69889335	GO:0005623;GO:0071944;GO:0005737;GO:0005829;GO:0070062;GO:0005576;GO:1904813;GO:0005882;GO:0030027;GO:0031966;GO:0005634;GO:0048471;GO:0001726;GO:0034774;GO:0005524;GO:0003677;GO:0019899;GO:0005504;GO:0051880;GO:0019003;GO:0042802;GO:0019215;GO:0046872;GO:0004550;GO:0004673;GO:0004674;GO:0003713;GO:0007189;GO:0007155;GO:0071398;GO:0071333;GO:0034599;GO:0006241;GO:0006183;GO:0007229;GO:0043066;GO:0002762;GO:0043312;GO:0015949;GO:0006165;GO:0009142;GO:0050679;GO:0045618;GO:0010976;GO:0045944;GO:0045893;GO:0046777;GO:0006163;GO:0006220;GO:0042981;GO:0045682;GO:0060416;GO:0006228	3648.000555	-0.30111686	0.059705153	25.39028306	4.68E-07	1.92E-06
ENSMOCG00000011365	ENSMOCT00000014592	NA	Gtf3c4	NA	4:48302526-48328268	NA	1812.831226	-0.268509781	0.053239824	25.37991757	4.71E-07	1.93E-06
ENSMOCG00000013519	ENSMOCT00000017599	RP3A_BOVIN	Doc2b	Rabphilin_3A	7:23325355-23354848	GO:0030054;GO:0043197;GO:0045211;GO:0030672;GO:0005509;GO:0005544;GO:0017137;GO:0006886	3389.558538	0.401613125	0.079538667	25.38388127	4.70E-07	1.93E-06
ENSMOCG00000001507	ENSMOCT00000002034	MZB1_RAT	Mzb1	Marginal_zone_B__and_B1_cell_specific_protein	18:24174170-24176009	GO:0005737;GO:0034663;GO:0005788;GO:0005576;GO:0033622;GO:0008284;GO:0002642;GO:0030888;GO:0042127;GO:0046626	13.4571708	-1.375626892	0.273187959	25.36825986	4.74E-07	1.94E-06
ENSMOCG00000001383	ENSMOCT00000001871	NPHP3_XENTR	Appbp2	Nephrocystin_3	7:61332308-61376195	GO:0005929;GO:0060271;GO:0090090;GO:2000095;GO:0016055	3909.863215	-0.395680893	0.07835523	25.35448072	4.77E-07	1.95E-06
ENSMOCG00000002184	ENSMOCT00000002932	MTCH2_MOUSE	Mtch1	Mitochondrial_carrier_homolog_2	LG2:50993252-51009404	GO:0016021;GO:0005743;GO:0005741;GO:0005739;GO:0071478;GO:0090152;GO:0061484;GO:0035701;GO:0097284;GO:0006089;GO:0042775;GO:0045820;GO:0010917;GO:0043065;GO:0043280;GO:1902231;GO:0070585;GO:1902108	18296.94779	-0.414854927	0.082215902	25.35499815	4.77E-07	1.95E-06
ENSMOCG00000021172	ENSMOCT00000028762	VAPB_MOUSE	Vapb	Vesicle_associated_membrane_protein_associated_protein_B	LG8:4984696-5022405	GO:0005623;GO:0005737;GO:0005783;GO:0005789;GO:0005794;GO:0000139;GO:0016021;GO:0016020;GO:0005886;GO:0048487;GO:0019899;GO:0033149;GO:0008017;GO:0046982;GO:0042803;GO:0006874;GO:0090114;GO:0090158;GO:0007029;GO:0006888;GO:0030968;GO:0061817;GO:0036498;GO:0044830;GO:0019048;GO:0044828;GO:0044790;GO:0046725;GO:0044829;GO:0044791;GO:0045070	4390.059326	-0.308762436	0.061266274	25.34918648	4.78E-07	1.96E-06
ENSMOCG00000009806	ENSMOCT00000012591	TTLL1_TETTS	Ttll1	Probable_alpha_tubulin_polyglutamylase_Ttll1	15:27572621-27596086	GO:0005929;GO:0000331;GO:0005874;GO:0005524;GO:0070740;GO:0018095	1879.854281	0.334685889	0.066362255	25.31203742	4.88E-07	2.00E-06
ENSMOCG00000014104	ENSMOCT00000018437	NA	Gpr158	NA	16:14528909-14886703	NA	2730.099186	-0.450492918	0.089279677	25.29648904	4.92E-07	2.01E-06
ENSMOCG00000020223	ENSMOCT00000027396	KMT5A_XENTR	Kmt5a	N_lysine_methyltransferase_KMT5A	2:13078813-13102282	GO:0005694;GO:0005634;GO:0018024;GO:0007049;GO:0051301	1119.575538	0.242362716	0.048192218	25.28663056	4.94E-07	2.02E-06
ENSMOCG00000013111	ENSMOCT00000017015	NA	Coro6	NA	7:21642067-21649475	NA	867.7809591	0.90489959	0.178018748	25.27995634	4.96E-07	2.03E-06
ENSMOCG00000013111	ENSMOCT00000017022	NA	Coro6	NA	7:21642067-21649475	NA	867.7809591	0.90489959	0.178018748	25.27995634	4.96E-07	2.03E-06
ENSMOCG00000013111	ENSMOCT00000017019	NA	Coro6	NA	7:21642067-21649475	NA	867.7809591	0.90489959	0.178018748	25.27995634	4.96E-07	2.03E-06
ENSMOCG00000013111	ENSMOCT00000017017	NA	Coro6	NA	7:21642067-21649475	NA	867.7809591	0.90489959	0.178018748	25.27995634	4.96E-07	2.03E-06
ENSMOCG00000017517	ENSMOCT00000023373	UB2D1_RAT	Ube2d1	Ubiquitin_conjugating_enzyme_E2_D1	LG2:42473087-42503632	GO:0005737;GO:0032991;GO:0000151;GO:0005524;GO:0061631;GO:0031625;GO:0004842;GO:1902916;GO:0031398;GO:0070936;GO:0000209;GO:0006511	2416.125401	0.385936677	0.076622893	25.28145178	4.95E-07	2.03E-06
ENSMOCG00000003129	ENSMOCT00000004206	NA	Hnf1a	NA	2:4801148-4818847	NA	90.89635741	0.857308113	0.169963858	25.24757813	5.04E-07	2.06E-06
ENSMOCG00000021369	ENSMOCT00000029038	LIN7A_RAT	Lin7a	Protein_lin_7_homolog_A	24:18381102-18497461	GO:0016323;GO:0005923;GO:0005623;GO:0005911;GO:0016020;GO:0097025;GO:0098839;GO:0098793;GO:0045202;GO:0097016;GO:0030165;GO:0006887;GO:0048839;GO:0045199;GO:0007269;GO:1903361;GO:0015031;GO:0048489	380.9494862	0.375755519	0.074742708	25.25196768	5.03E-07	2.06E-06
ENSMOCG00000021369	ENSMOCT00000029036	LIN7A_MOUSE	Lin7a	Protein_lin_7_homolog_A	24:18381102-18497461	GO:0016323;GO:0005923;GO:0005623;GO:0005911;GO:0016020;GO:0097025;GO:0098839;GO:0098793;GO:0045202;GO:0097016;GO:0006887;GO:0048839;GO:0045199;GO:0007269;GO:1903361;GO:0015031;GO:0048489	380.9494862	0.375755519	0.074742708	25.25196768	5.03E-07	2.06E-06
ENSMOCG00000006730	ENSMOCT00000008712	TMOD3_HUMAN	Tmod1	Tropomodulin_3	LG5:41137811-41205418	GO:0005912;GO:0005856;GO:0030016;GO:0005865;GO:0003779;GO:0098641;GO:0005523;GO:0007015;GO:0048821;GO:0006936;GO:0030239;GO:0051694;GO:1901992	1090.026135	0.389613388	0.077462157	25.23918749	5.06E-07	2.07E-06
ENSMOCG00000001568	ENSMOCT00000002112	FBSP1_XENTR	Fbxo45	F_box/SPRY_domain_containing_protein_1	2:41413489-41430451	GO:0019005;GO:0045202;GO:0043161;GO:0016567;GO:0060386;GO:0006511	1715.746979	-0.415271638	0.082525367	25.21141367	5.14E-07	2.10E-06
ENSMOCG00000014812	ENSMOCT00000019470	MER3_ARATH	Hfm1	DExH_box_ATP_dependent_RNA_helicase_DExH17	LG1:56230213-56313014	GO:0005634;GO:0005524;GO:0003677;GO:0003678;GO:0003724;GO:0019843;GO:0051026;GO:0007131;GO:0000712	1039.286378	0.752616458	0.148412672	25.20100904	5.17E-07	2.11E-06
ENSMOCG00000019718	ENSMOCT00000026642	OSBL9_HUMAN	Osbpl10	Oxysterol_binding_protein_related_protein_9	5:87022554-87251064	GO:0005829;GO:0005794;GO:0043231;GO:0031902;GO:0016020;GO:0008289;GO:0032934;GO:0015248;GO:0006699	1217.041255	0.463028967	0.092049872	25.19306269	5.19E-07	2.12E-06
ENSMOCG00000014888	ENSMOCT00000019569	VPS45_DICDI	Vps45	Vacuolar_protein_sorting_associated_protein_45	21:2418567-2480370	GO:0010008;GO:0000139;GO:0045335;GO:0051082;GO:0006896;GO:0015031;GO:0006904	1448.20577	-0.317493616	0.063200262	25.18193048	5.22E-07	2.13E-06
ENSMOCG00000019678	ENSMOCT00000026578	NA	Galm	NA	LG3:36086818-36150794	NA	456.4791232	0.577718683	0.114665674	25.1804965	5.22E-07	2.13E-06
ENSMOCG00000021390	ENSMOCT00000029061	NCBP2_RAT	Ncbp2	Nuclear_cap_binding_protein_subunit_2	2:41145833-41151735	GO:0005737;GO:0005845;GO:0005846;GO:0005634;GO:0034518;GO:0003729;GO:0000340;GO:0000339;GO:0017069;GO:0031047;GO:0045292;GO:0000398;GO:0051028;GO:0000184;GO:0031442;GO:0046833;GO:0098789;GO:0006446;GO:0008380;GO:0006408	886.7004822	-0.21749215	0.043323768	25.1772737	5.23E-07	2.13E-06
ENSMOCG00000000503	ENSMOCT00000000674	SRPX2_RAT	Srpx	Sushi_repeat_containing_protein_SRPX2	10:36486712-36564613	GO:0030054;GO:0009986;GO:0005737;GO:0060076;GO:0005615;GO:0097060;GO:0036458;GO:0042802;GO:0005102;GO:0001525;GO:0048870;GO:0098609;GO:0090050;GO:0051965;GO:0042325;GO:0071625	96.08501749	-1.254139964	0.241182254	25.16903355	5.25E-07	2.14E-06
ENSMOCG00000000503	ENSMOCT00000000677	SRPX2_RAT	Srpx	Sushi_repeat_containing_protein_SRPX2	10:36486712-36564613	GO:0030054;GO:0009986;GO:0005737;GO:0060076;GO:0005615;GO:0097060;GO:0036458;GO:0042802;GO:0005102;GO:0001525;GO:0048870;GO:0098609;GO:0090050;GO:0051965;GO:0042325;GO:0071625	96.08501749	-1.254139964	0.241182254	25.16903355	5.25E-07	2.14E-06
ENSMOCG00000000503	ENSMOCT00000000675	SRPX2_RAT	Srpx	Sushi_repeat_containing_protein_SRPX2	10:36486712-36564613	GO:0030054;GO:0009986;GO:0005737;GO:0060076;GO:0005615;GO:0097060;GO:0036458;GO:0042802;GO:0005102;GO:0001525;GO:0048870;GO:0098609;GO:0090050;GO:0051965;GO:0042325;GO:0071625	96.08501749	-1.254139964	0.241182254	25.16903355	5.25E-07	2.14E-06
ENSMOCG00000018091	ENSMOCT00000024214	CP4D2_DROME	Cyp46a1	Cytochrome_P450_4d2	1:43709571-43738068	GO:0005789;GO:0020037;GO:0005506;GO:0004497;GO:0016705	13844.45369	0.33081228	0.065829831	25.17134879	5.25E-07	2.14E-06
ENSMOCG00000021259	ENSMOCT00000028882	NA	none	NA	4:15012201-15013131	NA	2.623813761	-3.58398608	0.740416445	25.16876481	5.25E-07	2.14E-06
ENSMOCG00000017537	ENSMOCT00000023406	GRB2_RAT	Grb2	Growth_factor_receptor_bound_protein_2	7:78653766-78716547	GO:0005911;GO:0008180;GO:0005737;GO:0005829;GO:0005768;GO:0005794;GO:0070436;GO:0016020;GO:0005730;GO:0005654;GO:0005634;GO:0005886;GO:0032991;GO:0012506;GO:0019899;GO:0046875;GO:0005154;GO:0042802;GO:0043560;GO:0005168;GO:0051219;GO:0001784;GO:0019904;GO:0019901;GO:0019903;GO:0044877;GO:0017124;GO:0005070;GO:0007568;GO:0048646;GO:0060670;GO:0030154;GO:0071479;GO:0008543;GO:0008286;GO:0030838;GO:2000379;GO:0007265;GO:0031623;GO:0043408;GO:0042770	5575.643626	-0.271532835	0.054094334	25.1584475	5.28E-07	2.15E-06
ENSMOCG00000017537	ENSMOCT00000023411	GRB2_RAT	Grb2	Growth_factor_receptor_bound_protein_2	7:78653766-78716547	GO:0005911;GO:0008180;GO:0005737;GO:0005829;GO:0005768;GO:0005794;GO:0070436;GO:0016020;GO:0005730;GO:0005654;GO:0005634;GO:0005886;GO:0032991;GO:0012506;GO:0019899;GO:0046875;GO:0005154;GO:0042802;GO:0043560;GO:0005168;GO:0051219;GO:0001784;GO:0019904;GO:0019901;GO:0019903;GO:0044877;GO:0017124;GO:0005070;GO:0007568;GO:0048646;GO:0060670;GO:0030154;GO:0071479;GO:0008543;GO:0008286;GO:0030838;GO:2000379;GO:0007265;GO:0031623;GO:0043408;GO:0042770	5575.643626	-0.271532835	0.054094334	25.1584475	5.28E-07	2.15E-06
ENSMOCG00000003804	ENSMOCT00000005070	RL31_PONAB	none	60S_ribosomal_protein_L31	6:27114907-27115299	GO:0005840;GO:0003735;GO:0006412	8.267319003	3.090773113	0.601382098	25.11486219	5.40E-07	2.20E-06
ENSMOCG00000020661	ENSMOCT00000028006	DNAJ_EXIS2	Dnajc1	Chaperone_protein_DnaJ	16:5726729-5906598	GO:0016021;GO:0031965;GO:0003677	518.2511836	-0.377680097	0.075298235	25.099808	5.44E-07	2.21E-06
ENSMOCG00000008664	ENSMOCT00000011162	NA	Ppme1	NA	22:189587-234609	NA	4500.467122	-0.298389512	0.059540068	25.06889703	5.53E-07	2.25E-06
ENSMOCG00000012074	ENSMOCT00000015536	NA	Sec31b	NA	8:72135134-72161787	NA	719.5130996	0.818665231	0.162294996	25.06461281	5.54E-07	2.25E-06
ENSMOCG00000001086	ENSMOCT00000001481	NA	1700001K19Rik	NA	1:46149196-46151584	NA	9.914934875	-1.393031586	0.281284453	25.05629131	5.57E-07	2.26E-06
ENSMOCG00000014515	ENSMOCT00000019032	NA	Smad5	NA	16:57606310-57651029	NA	3577.369027	-0.400461054	0.079867765	25.04023195	5.61E-07	2.28E-06
ENSMOCG00000015830	ENSMOCT00000020919	NA	Cops5	NA	LG5:17126571-17146312	NA	2951.192087	0.194064561	0.038762061	25.04017949	5.61E-07	2.28E-06
ENSMOCG00000012479	ENSMOCT00000016082	TMTC1_DROME	Tmtc2	Protein_O_mannosyl_transferase_TMTC1	24:19672710-20052189	GO:0005783;GO:0016021;GO:0004169;GO:0000030;GO:0035269	832.838971	-0.324914728	0.064873714	25.035178	5.63E-07	2.29E-06
ENSMOCG00000009614	ENSMOCT00000012351	P121B_HUMAN	Pom121	Putative_nuclear_envelope_pore_membrane_protein_POM_121B	2:22180906-22196664	GO:0005643;GO:0008139;GO:0017056;GO:0051028;GO:0006606;GO:0006405	2578.22322	0.546283163	0.108899164	24.9968427	5.74E-07	2.33E-06
ENSMOCG00000018356	ENSMOCT00000024607	DAZP2_MOUSE	Dazap2	DAZ_associated_protein_2	15:3913364-3917988	GO:0005737;GO:0016607;GO:0032991;GO:0005667;GO:0042802;GO:0031435;GO:0043539;GO:0030971;GO:0050699;GO:0071902	4481.374961	-0.308379169	0.06160854	25.00063776	5.73E-07	2.33E-06
ENSMOCG00000018356	ENSMOCT00000024608	DAZP2_MOUSE	Dazap2	DAZ_associated_protein_2	15:3913364-3917988	GO:0005737;GO:0016607;GO:0032991;GO:0005667;GO:0042802;GO:0031435;GO:0043539;GO:0030971;GO:0050699;GO:0071902	4481.374961	-0.308379169	0.06160854	25.00063776	5.73E-07	2.33E-06
ENSMOCG00000018367	ENSMOCT00000024632	SCG3_XENTR	Scg3	Secretogranin_3	5:63876497-63911672	GO:0005576;GO:0030658	7281.771385	-0.229982884	0.045979897	24.99156974	5.76E-07	2.34E-06
ENSMOCG00000022040	ENSMOCT00000030010	NA	Galnt6	NA	15:3791954-3833046	NA	579.0325475	0.944381386	0.186832586	24.98820528	5.77E-07	2.34E-06
ENSMOCG00000001828	ENSMOCT00000002470	F161A_XENTR	Fam161b	Protein_FAM161A	1:22152642-22164942	GO:0005737;GO:0005856;GO:0032391;GO:0044782	394.3530924	-0.330163545	0.066039066	24.97342495	5.81E-07	2.36E-06
ENSMOCG00000008658	ENSMOCT00000011142	FCGR4_MOUSE	Fcgr4	Low_affinity_immunoglobulin_gamma_Fc_region_receptor_IV	6:69145826-69154069	GO:0009986;GO:0009897;GO:0016021;GO:0019863;GO:0019767;GO:0019864;GO:0019770;GO:0071222;GO:0042119;GO:0045780;GO:0051930;GO:0042060	32.57905441	1.212599331	0.239232415	24.96753336	5.83E-07	2.36E-06
ENSMOCG00000015522	ENSMOCT00000020473	RNH1_MOUSE	Rnaseh1	Ribonuclease_H1	LG3:24841478-24851968	GO:0005739;GO:0005634;GO:0000287;GO:0003676;GO:0004523;GO:0043137;GO:0006264;GO:0090502	853.7242106	0.232936664	0.046587196	24.97238244	5.82E-07	2.36E-06
ENSMOCG00000011774	ENSMOCT00000015122	IL27B_MOUSE	Ebi3	Interleukin_27_subunit_beta	22:34302683-34306666	GO:0009897;GO:0005615;GO:0043235;GO:0005125;GO:0019955;GO:0004896;GO:0045523;GO:0042098	14.95608197	-1.425032552	0.285480532	24.94387571	5.90E-07	2.39E-06
ENSMOCG00000013895	ENSMOCT00000018124	S5A1_RAT	Srd5a1	3_oxo_5_alpha_steroid_4_dehydrogenase_1	19:48827223-48867567	GO:0070852;GO:0005737;GO:0005789;GO:0016021;GO:0043231;GO:0043209;GO:0043025;GO:0048471;GO:0003865;GO:0033218;GO:0047751;GO:0070402;GO:0016491;GO:0006702;GO:0006710;GO:0008209;GO:0060348;GO:0030154;GO:0071320;GO:0071549;GO:0071872;GO:0071392;GO:0071363;GO:0032869;GO:0071407;GO:0009267;GO:0071394;GO:0021987;GO:0042747;GO:0016101;GO:0030540;GO:0021766;GO:0021854;GO:0001889;GO:0030539;GO:0008584;GO:0046661;GO:0021983;GO:0042448;GO:0042493;GO:0032355;GO:0043627;GO:0032354;GO:0060992;GO:0060416;GO:0014850;GO:0014070;GO:0033574;GO:0042428;GO:0021510;GO:0006694;GO:0021794;GO:0001655	308.6856848	0.37813809	0.07569006	24.94299252	5.91E-07	2.39E-06
ENSMOCG00000022538	ENSMOCT00000030764	NA	Gpd2	NA	4:69025613-69162022	NA	7928.243928	-0.387979928	0.077565485	24.94336749	5.90E-07	2.39E-06
ENSMOCG00000014945	ENSMOCT00000019676	GTPB1_MOUSE	Gtpbp2	GTP_binding_protein_1	LG2:4325970-4333989	GO:0000177;GO:0005829;GO:0005525;GO:0003924;GO:0003746;GO:0046039;GO:0061014;GO:0006414	1289.576502	0.420096735	0.083911827	24.93345848	5.93E-07	2.40E-06
ENSMOCG00000014945	ENSMOCT00000019685	GTPB2_MOUSE	Gtpbp2	GTP_binding_protein_2	LG2:4325970-4333989	GO:0043231;GO:0005525;GO:0003924;GO:0003746;GO:0070966;GO:0072344;GO:0006414	1289.576502	0.420096735	0.083911827	24.93345848	5.93E-07	2.40E-06
ENSMOCG00000014945	ENSMOCT00000019682	GTPB1_RAT	Gtpbp2	GTP_binding_protein_1	LG2:4325970-4333989	GO:0000177;GO:0005829;GO:0005525;GO:0003924;GO:0003746;GO:0046039;GO:0061014;GO:0006414	1289.576502	0.420096735	0.083911827	24.93345848	5.93E-07	2.40E-06
ENSMOCG00000021100	ENSMOCT00000028658	NA	Pde6b	NA	LG1:57709392-57746601	NA	63.61141801	1.621117248	0.31871726	24.92781269	5.95E-07	2.41E-06
ENSMOCG00000017081	ENSMOCT00000022771	ABCAD_MOUSE	Abca17	ATP_binding_cassette_sub_family_A_member_13	7:3699464-3774867	GO:0016021;GO:0043231;GO:0005524;GO:0016887;GO:0042626;GO:0005319;GO:0006869	158.2854565	-0.533855963	0.106862681	24.90654184	6.02E-07	2.43E-06
ENSMOCG00000013290	ENSMOCT00000017271	PRDX3_RAT	Prdx3	Thioredoxin_dependent_peroxide_reductase,_mitochondrial	8:88262541-88276308	GO:0005623;GO:0005737;GO:0005829;GO:0005769;GO:0005739;GO:0032991;GO:0043027;GO:0042802;GO:0019900;GO:0008022;GO:0019901;GO:0008379;GO:0045454;GO:0034599;GO:0034614;GO:0042744;GO:0001893;GO:0007005;GO:0030099;GO:0043066;GO:0033673;GO:0043524;GO:0018171;GO:0008284;GO:0051092;GO:0051881;GO:0042542;GO:0032496;GO:0006979	2685.148152	-0.294879217	0.059015649	24.89983013	6.04E-07	2.44E-06
ENSMOCG00000013290	ENSMOCT00000017269	PRDX3_RAT	Prdx3	Thioredoxin_dependent_peroxide_reductase,_mitochondrial	8:88262541-88276308	GO:0005623;GO:0005737;GO:0005829;GO:0005769;GO:0005739;GO:0032991;GO:0043027;GO:0042802;GO:0019900;GO:0008022;GO:0019901;GO:0008379;GO:0045454;GO:0034599;GO:0034614;GO:0042744;GO:0001893;GO:0007005;GO:0030099;GO:0043066;GO:0033673;GO:0043524;GO:0018171;GO:0008284;GO:0051092;GO:0051881;GO:0042542;GO:0032496;GO:0006979	2685.148152	-0.294879217	0.059015649	24.89983013	6.04E-07	2.44E-06
ENSMOCG00000013290	ENSMOCT00000017274	PRDX3_RAT	Prdx3	Thioredoxin_dependent_peroxide_reductase,_mitochondrial	8:88262541-88276308	GO:0005623;GO:0005737;GO:0005829;GO:0005769;GO:0005739;GO:0032991;GO:0043027;GO:0042802;GO:0019900;GO:0008022;GO:0019901;GO:0008379;GO:0045454;GO:0034599;GO:0034614;GO:0042744;GO:0001893;GO:0007005;GO:0030099;GO:0043066;GO:0033673;GO:0043524;GO:0018171;GO:0008284;GO:0051092;GO:0051881;GO:0042542;GO:0032496;GO:0006979	2685.148152	-0.294879217	0.059015649	24.89983013	6.04E-07	2.44E-06
ENSMOCG00000001714	ENSMOCT00000002303	NA	Usp12	NA	2:28058745-28110570	NA	2989.523112	-0.276728145	0.055421189	24.8920924	6.06E-07	2.45E-06
ENSMOCG00000010312	ENSMOCT00000013236	NA	Nr1i3	NA	6:69362796-69367774	NA	45.9882997	1.131638058	0.224804575	24.89597098	6.05E-07	2.45E-06
ENSMOCG00000010312	ENSMOCT00000013241	NR1I3_RAT	Nr1i3	Nuclear_receptor_subfamily_1_group_I_member_3	6:69362796-69367774	GO:0005737;GO:0005856;GO:0005829;GO:0005634;GO:0090575;GO:0003677;GO:0001228;GO:0000981;GO:0098531;GO:0004879;GO:0030374;GO:0000977;GO:0038023;GO:0003707;GO:0008134;GO:0000976;GO:0008270;GO:0030154;GO:0071222;GO:0042632;GO:0055088;GO:0006629;GO:0007275;GO:0000122;GO:0045892;GO:0001649;GO:0045944;GO:0006355;GO:0033993	45.9882997	1.131638058	0.224804575	24.89597098	6.05E-07	2.45E-06
ENSMOCG00000019165	ENSMOCT00000025838	NA	none	NA	17:32645626-32678297	NA	3109.007292	-0.339784932	0.068014565	24.88828563	6.08E-07	2.45E-06
ENSMOCG00000020614	ENSMOCT00000027940	CD7_MOUSE	Cd7	T_cell_antigen_CD7	7:84186044-84188477	GO:0016021;GO:0038023;GO:0002250;GO:0048873	9.597260807	-1.750866783	0.351910849	24.88890805	6.07E-07	2.45E-06
ENSMOCG00000022485	ENSMOCT00000030693	NA	Rbm10	NA	X:58697252-58724128	NA	3283.458762	0.394519766	0.078895314	24.893041	6.06E-07	2.45E-06
ENSMOCG00000022485	ENSMOCT00000030696	NA	Rbm10	NA	X:58697252-58724128	NA	3283.458762	0.394519766	0.078895314	24.893041	6.06E-07	2.45E-06
ENSMOCG00000022485	ENSMOCT00000030695	NA	Rbm10	NA	X:58697252-58724128	NA	3283.458762	0.394519766	0.078895314	24.893041	6.06E-07	2.45E-06
ENSMOCG00000005901	ENSMOCT00000007673	Z658B_HUMAN	Zfp597	Zinc_finger_protein_658B	7:4801609-4806329	GO:0005634;GO:0003677;GO:0046872	513.725955	-0.347817985	0.069631164	24.87936933	6.10E-07	2.46E-06
ENSMOCG00000006402	NA	NA	NA	NA	NA	NA	57.73164421	-0.971316809	0.193480901	24.87723761	6.11E-07	2.46E-06
ENSMOCG00000011088	NA	NA	NA	NA	NA	NA	8.640064353	-1.786913564	0.358942901	24.88283669	6.09E-07	2.46E-06
ENSMOCG00000019421	ENSMOCT00000026227	CFA65_CHLRE	Cfap65	Cilia__and_flagella_associated_protein_65_(Fragment)	LG4:56067185-56097703	GO:0016021;GO:0031514;GO:0005886	449.1046763	1.56748271	0.305210236	24.87138778	6.13E-07	2.47E-06
ENSMOCG00000019421	ENSMOCT00000026215	CFA65_CHLRE	Cfap65	Cilia__and_flagella_associated_protein_65_(Fragment)	LG4:56067185-56097703	GO:0016021;GO:0031514;GO:0005886	449.1046763	1.56748271	0.305210236	24.87138778	6.13E-07	2.47E-06
ENSMOCG00000003654	ENSMOCT00000004891	DYL2_RAT	Dynll2	Dynein_light_chain_2,_cytoplasmic	7:64206352-64214404	GO:0005813;GO:0005737;GO:0005868;GO:0030286;GO:0098978;GO:0005874;GO:0031475;GO:0098794;GO:0014069;GO:0045505;GO:0051959;GO:0042802;GO:0003774;GO:0044877;GO:0097110;GO:0007017;GO:2000582	27506.92136	-0.607341744	0.121274267	24.86241858	6.16E-07	2.48E-06
ENSMOCG00000012622	ENSMOCT00000016298	NA	Hmgcs2	NA	21:6404093-6425746	NA	523.4123339	1.376961798	0.271047106	24.85786134	6.17E-07	2.49E-06
ENSMOCG00000020747	ENSMOCT00000028119	ENHO_MOUSE	Enho	Adropin	LG5:37792796-37794660	GO:0005576;GO:0005886;GO:0005179;GO:0046627;GO:0046676;GO:0051055;GO:1903026;GO:0045747	1599.106485	-0.593152302	0.118446161	24.85487492	6.18E-07	2.49E-06
ENSMOCG00000020849	ENSMOCT00000028277	FRIHB_XENLA	none	Ferritin_heavy_chain_B	2:46018300-46021641	GO:0005623;GO:0008199;GO:0004322;GO:0006879;GO:0006826	7.92675168	4.584612228	0.889407764	24.85639274	6.18E-07	2.49E-06
ENSMOCG00000004336	ENSMOCT00000005706	NA	Sidt2	NA	5:39883580-39901196	NA	4488.449808	0.399135042	0.079903116	24.83552031	6.24E-07	2.51E-06
ENSMOCG00000004336	ENSMOCT00000005711	NA	Sidt2	NA	5:39883580-39901196	NA	4488.449808	0.399135042	0.079903116	24.83552031	6.24E-07	2.51E-06
ENSMOCG00000009842	ENSMOCT00000012629	SDF2_MOUSE	Sdf2	Stromal_cell_derived_factor_2	7:20850652-20858315	GO:0005789;GO:0005576;GO:0004169;GO:0035269	1372.180021	-0.466093638	0.093289361	24.83880946	6.23E-07	2.51E-06
ENSMOCG00000016049	ENSMOCT00000021247	CNTF_RAT	Cntf	Ciliary_neurotrophic_factor	8:43705114-43707006	GO:0030424;GO:0005829;GO:0005615;GO:0043025;GO:0005634;GO:0032838;GO:0005127;GO:0005125;GO:0008083;GO:0005138;GO:0044877;GO:0048143;GO:0070120;GO:0060081;GO:0048644;GO:0043524;GO:1901215;GO:0046533;GO:0007399;GO:0048666;GO:0048691;GO:0048680;GO:0030307;GO:0008284;GO:0010628;GO:0046887;GO:0043410;GO:0014068;GO:0046427;GO:0042531;GO:0007259;GO:0060075;GO:0046668;GO:0051602;GO:0009642	59.37850113	-0.553935384	0.111148976	24.82956551	6.26E-07	2.52E-06
ENSMOCG00000021882	ENSMOCT00000029794	NA	none	NA	LG2:19708617-19761730	NA	15637.28196	0.218339717	0.043787278	24.8250063	6.28E-07	2.52E-06
ENSMOCG00000007430	ENSMOCT00000009597	KLH24_HUMAN	Klhl29	Kelch_like_protein_24	LG3:13975372-14104834	GO:0005912;GO:0030424;GO:0031463;GO:0005737;GO:0030057;GO:0043204;GO:0045109;GO:0051865;GO:0016567;GO:2000312	1405.420528	0.52372695	0.104876293	24.80257796	6.35E-07	2.55E-06
ENSMOCG00000021922	ENSMOCT00000029845	CHCH2_MOUSE	none	Coiled_coil_helix_coiled_coil_helix_domain_containing_protein_2	2:19953464-19960188	GO:0005758;GO:0005739;GO:0005634;GO:0043565;GO:0008134;GO:0007005;GO:0045944;GO:1900037	3904.737933	-0.463938295	0.092938276	24.80326423	6.35E-07	2.55E-06
ENSMOCG00000004878	ENSMOCT00000006385	NMUR1_MOUSE	Nmur1	Neuromedin_U_receptor_1	LG4:65575800-65590407	GO:0097731;GO:0016021;GO:0005887;GO:0042924;GO:0001607;GO:0008188;GO:0007202;GO:0006816;GO:0019722;GO:0006821;GO:0048016;GO:0007218;GO:0007200;GO:0006939	6.182093404	2.069480435	0.428391916	24.79349973	6.38E-07	2.56E-06
ENSMOCG00000004504	ENSMOCT00000005915	NA	Nrbf2	NA	LG2:39038143-39056325	NA	673.9545329	-0.34753176	0.069728571	24.78376444	6.41E-07	2.57E-06
ENSMOCG00000012634	ENSMOCT00000016314	YBEY_MOUSE	Ybey	Endoribonuclease_YbeY	LG2:46515161-46523152	GO:0005739;GO:0005634;GO:0004521;GO:0046872;GO:0004222;GO:0006364	372.8346072	-0.35588525	0.071402424	24.78391821	6.41E-07	2.57E-06
ENSMOCG00000000888	ENSMOCT00000001198	PARM1_RAT	Parm1	Prostate_androgen_regulated_mucin_like_protein_1_homolog	LG1:44628631-44718124	GO:0005769;GO:0010008;GO:0005794;GO:0000139;GO:0016021;GO:0005770;GO:0005886;GO:0006915;GO:0051973	3838.769388	-0.335891917	0.067388691	24.77871199	6.43E-07	2.58E-06
ENSMOCG00000005180	ENSMOCT00000006778	NA	Nmd3	NA	1:115009298-115036490	NA	1023.063276	-0.472736112	0.094572224	24.77317791	6.45E-07	2.59E-06
ENSMOCG00000005180	ENSMOCT00000006777	NA	Nmd3	NA	1:115009298-115036490	NA	1023.063276	-0.472736112	0.094572224	24.77317791	6.45E-07	2.59E-06
ENSMOCG00000009930	ENSMOCT00000012742	NA	Mtmr2	NA	5:8618193-8672362	NA	1834.268916	-0.260919922	0.05239188	24.77457714	6.44E-07	2.59E-06
ENSMOCG00000010981	ENSMOCT00000014106	NOL6_DROPS	Nol6	Nucleolar_protein_6	LG5:37271702-37282923	GO:0000794;GO:0005730;GO:0003723	647.2057765	-0.638146003	0.127714977	24.76724785	6.47E-07	2.59E-06
ENSMOCG00000018930	ENSMOCT00000025483	TCP4_MOUSE	none	Activated_RNA_polymerase_II_transcriptional_coactivator_p15	19:31700546-31712782	GO:0005730;GO:0005654;GO:0005634;GO:0005667;GO:0033613;GO:0003678;GO:0042802;GO:0000978;GO:0003697;GO:0003713;GO:0051053;GO:0060261;GO:0051260;GO:0006357;GO:0060395	2891.067871	-0.562359339	0.11239049	24.7626682	6.48E-07	2.60E-06
ENSMOCG00000002737	ENSMOCT00000003678	SP140_HUMAN	none	Nuclear_body_protein_SP140	LG4:58943006-59013346	GO:0001650;GO:0005739;GO:0005635;GO:0005654;GO:0005634;GO:0016605;GO:0003677;GO:0003700;GO:0046872;GO:0006952	12.16085483	-1.623678022	0.323890127	24.74468848	6.54E-07	2.62E-06
ENSMOCG00000002737	ENSMOCT00000003684	SP14L_HUMAN	none	Nuclear_body_protein_SP140_like_protein	LG4:58943006-59013346	GO:0005634;GO:0003677;GO:0000981;GO:0046872	12.16085483	-1.623678022	0.323890127	24.74468848	6.54E-07	2.62E-06
ENSMOCG00000013853	ENSMOCT00000018086	TIF1A_HUMAN	Trim33	Transcription_intermediary_factor_1_alpha	21:11044014-11135905	GO:0005829;GO:0005719;GO:0005654;GO:0005634;GO:0005726;GO:0003682;GO:0034056;GO:0070577;GO:0016922;GO:0002039;GO:0004672;GO:0005102;GO:0003713;GO:0061630;GO:0008270;GO:0055074;GO:0071391;GO:0008285;GO:0045892;GO:0045893;GO:0046777;GO:0030163;GO:0016567;GO:0042981;GO:0031647;GO:1901796;GO:0070562;GO:0006366	4245.534457	-0.44194336	0.08857063	24.7445837	6.55E-07	2.62E-06
ENSMOCG00000013853	ENSMOCT00000018095	TIF1A_HUMAN	Trim33	Transcription_intermediary_factor_1_alpha	21:11044014-11135905	GO:0005829;GO:0005719;GO:0005654;GO:0005634;GO:0005726;GO:0003682;GO:0034056;GO:0070577;GO:0016922;GO:0002039;GO:0004672;GO:0005102;GO:0003713;GO:0061630;GO:0008270;GO:0055074;GO:0071391;GO:0008285;GO:0045892;GO:0045893;GO:0046777;GO:0030163;GO:0016567;GO:0042981;GO:0031647;GO:1901796;GO:0070562;GO:0006366	4245.534457	-0.44194336	0.08857063	24.7445837	6.55E-07	2.62E-06
ENSMOCG00000013853	ENSMOCT00000018092	TIF1A_HUMAN	Trim33	Transcription_intermediary_factor_1_alpha	21:11044014-11135905	GO:0005829;GO:0005719;GO:0005654;GO:0005634;GO:0005726;GO:0003682;GO:0034056;GO:0070577;GO:0016922;GO:0002039;GO:0004672;GO:0005102;GO:0003713;GO:0061630;GO:0008270;GO:0055074;GO:0071391;GO:0008285;GO:0045892;GO:0045893;GO:0046777;GO:0030163;GO:0016567;GO:0042981;GO:0031647;GO:1901796;GO:0070562;GO:0006366	4245.534457	-0.44194336	0.08857063	24.7445837	6.55E-07	2.62E-06
ENSMOCG00000013853	ENSMOCT00000018090	TIF1A_HUMAN	Trim33	Transcription_intermediary_factor_1_alpha	21:11044014-11135905	GO:0005829;GO:0005719;GO:0005654;GO:0005634;GO:0005726;GO:0003682;GO:0034056;GO:0070577;GO:0016922;GO:0002039;GO:0004672;GO:0005102;GO:0003713;GO:0061630;GO:0008270;GO:0055074;GO:0071391;GO:0008285;GO:0045892;GO:0045893;GO:0046777;GO:0030163;GO:0016567;GO:0042981;GO:0031647;GO:1901796;GO:0070562;GO:0006366	4245.534457	-0.44194336	0.08857063	24.7445837	6.55E-07	2.62E-06
ENSMOCG00000000754	ENSMOCT00000000998	RS27L_BOVIN	Rps27l	40S_ribosomal_protein_S27_like	5:72588195-72591226	GO:0022627;GO:0005634;GO:0008656;GO:0046872;GO:0003723;GO:0003735;GO:0008494;GO:0006978;GO:0042771;GO:0031571;GO:0000028;GO:0006412	53.80735041	0.596522465	0.120277151	24.74020233	6.56E-07	2.63E-06
ENSMOCG00000020540	ENSMOCT00000027826	BATF3_MOUSE	Batf3	Basic_leucine_zipper_transcriptional_factor_ATF_like_3	6:77181726-77193114	GO:0005634;GO:0000981;GO:0001227;GO:0000978;GO:0097028;GO:0043011;GO:0000122;GO:0006357;GO:0009615	12.8734159	-1.284628286	0.25928109	24.71867708	6.63E-07	2.66E-06
ENSMOCG00000002565	ENSMOCT00000003438	SRRM3_MOUSE	Srrm3	Serine/arginine_repetitive_matrix_protein_3	2:21709978-21781506	GO:0003729	4342.212654	0.645079824	0.129099446	24.7092882	6.67E-07	2.67E-06
ENSMOCG00000010033	ENSMOCT00000012885	CTL1_XENLA	Slc44a3	Choline_transporter_like_protein_1	21:18229855-18298383	GO:0016021	69.45477551	1.169561282	0.231980054	24.70911764	6.67E-07	2.67E-06
ENSMOCG00000010033	ENSMOCT00000012882	CTL1_XENLA	Slc44a3	Choline_transporter_like_protein_1	21:18229855-18298383	GO:0016021	69.45477551	1.169561282	0.231980054	24.70911764	6.67E-07	2.67E-06
ENSMOCG00000022870	ENSMOCT00000031259	ZN420_HUMAN	Zfp236	Zinc_finger_protein_420	18:65620539-65708455	GO:0005654;GO:0003677;GO:0046872;GO:0042981;GO:0006355	1347.563048	0.222385851	0.044729123	24.70138187	6.69E-07	2.68E-06
ENSMOCG00000022870	ENSMOCT00000031261	ZNF91_HUMAN	Zfp236	Zinc_finger_protein_91	18:65620539-65708455	GO:0005634;GO:0003677;GO:0003700;GO:0008270;GO:0045892;GO:0070895	1347.563048	0.222385851	0.044729123	24.70138187	6.69E-07	2.68E-06
ENSMOCG00000022870	ENSMOCT00000031258	ZN420_BOVIN	Zfp236	Zinc_finger_protein_420	18:65620539-65708455	GO:0005634;GO:0003677;GO:0046872;GO:0006355	1347.563048	0.222385851	0.044729123	24.70138187	6.69E-07	2.68E-06
ENSMOCG00000006357	ENSMOCT00000008255	P2Y14_RAT	P2ry14	P2Y_purinoceptor_14	1:107821353-107869542	GO:0016021;GO:0005886;GO:0045028;GO:0007186;GO:0006955	162.3814085	-0.689847545	0.138365456	24.68847828	6.74E-07	2.69E-06
ENSMOCG00000006357	ENSMOCT00000008256	P2Y14_RAT	P2ry14	P2Y_purinoceptor_14	1:107821353-107869542	GO:0016021;GO:0005886;GO:0045028;GO:0007186;GO:0006955	162.3814085	-0.689847545	0.138365456	24.68847828	6.74E-07	2.69E-06
ENSMOCG00000006888	ENSMOCT00000008940	NA	Entpd8	NA	4:52331122-52335140	NA	4.970418381	-2.807807534	0.575347315	24.68452216	6.75E-07	2.70E-06
ENSMOCG00000017172	ENSMOCT00000022882	PIGY_MOUSE	Pigyl	Phosphatidylinositol_N_acetylglucosaminyltransferase_subunit_Y	5:16340787-16342213	GO:0005789;GO:0000506;GO:0016021;GO:0006506	410.0526123	-0.575417086	0.115492436	24.68301813	6.76E-07	2.70E-06
ENSMOCG00000020340	ENSMOCT00000027563	BTB1_SCHPO	Ibtk	BTB/POZ_domain_containing_protein_1	5:54245989-54316526	GO:0000151;GO:0070647;GO:0016567	1476.014926	-0.442750034	0.088867885	24.67621545	6.78E-07	2.71E-06
ENSMOCG00000020340	ENSMOCT00000027572	BTB1_SCHPO	Ibtk	BTB/POZ_domain_containing_protein_1	5:54245989-54316526	GO:0000151;GO:0070647;GO:0016567	1476.014926	-0.442750034	0.088867885	24.67621545	6.78E-07	2.71E-06
ENSMOCG00000000939	ENSMOCT00000001293	NA	Nxf1	NA	8:42827803-42842050	NA	4860.300856	0.283266187	0.056951237	24.66947421	6.81E-07	2.72E-06
ENSMOCG00000000939	ENSMOCT00000001291	NXF1_RAT	Nxf1	Nuclear_RNA_export_factor_1	8:42827803-42842050	GO:0005737;GO:0010494;GO:0042405;GO:0005643;GO:0016607;GO:0005634;GO:0003729;GO:0003723;GO:0006406;GO:0016973;GO:0006405	4860.300856	0.283266187	0.056951237	24.66947421	6.81E-07	2.72E-06
ENSMOCG00000000939	ENSMOCT00000001286	NA	Nxf1	NA	8:42827803-42842050	NA	4860.300856	0.283266187	0.056951237	24.66947421	6.81E-07	2.72E-06
ENSMOCG00000003249	ENSMOCT00000004383	NA	Fancg	NA	LG5:38233793-38242602	NA	30.26528827	-1.090866007	0.219423105	24.66721436	6.81E-07	2.72E-06
ENSMOCG00000001928	ENSMOCT00000002599	NA	Ppp2r3c	NA	1:58210197-58232876	NA	1480.055394	0.391113391	0.078615258	24.63427004	6.93E-07	2.76E-06
ENSMOCG00000011947	ENSMOCT00000015342	YTHD3_MOUSE	Ythdf3	YTH_domain_containing_family_protein_3	LG5:20563759-20596871	GO:0005829;GO:1990247;GO:0043022;GO:0061157;GO:0060339;GO:0045727;GO:0045948	3833.738965	-0.478596185	0.096058856	24.63610122	6.92E-07	2.76E-06
ENSMOCG00000011947	ENSMOCT00000015345	YTHD3_MOUSE	Ythdf3	YTH_domain_containing_family_protein_3	LG5:20563759-20596871	GO:0005829;GO:1990247;GO:0043022;GO:0061157;GO:0060339;GO:0045727;GO:0045948	3833.738965	-0.478596185	0.096058856	24.63610122	6.92E-07	2.76E-06
ENSMOCG00000011947	ENSMOCT00000015350	YTHD3_MOUSE	Ythdf3	YTH_domain_containing_family_protein_3	LG5:20563759-20596871	GO:0005829;GO:1990247;GO:0043022;GO:0061157;GO:0060339;GO:0045727;GO:0045948	3833.738965	-0.478596185	0.096058856	24.63610122	6.92E-07	2.76E-06
ENSMOCG00000021935	ENSMOCT00000029878	NA	Cul7	NA	LG2:3806676-3819593	NA	4190.795705	-0.407871479	0.082030027	24.62729414	6.96E-07	2.77E-06
ENSMOCG00000004371	ENSMOCT00000005752	TIM16_HUMAN	none	Mitochondrial_import_inner_membrane_translocase_subunit_TIM16	7:5591030-5595068	GO:0031314;GO:0005759;GO:0001405;GO:0032991;GO:0005744;GO:1902511;GO:0032780;GO:0090201;GO:0001503;GO:0030150	625.5012498	-0.403574655	0.081201713	24.62179897	6.98E-07	2.78E-06
ENSMOCG00000004371	ENSMOCT00000005749	TIM16_HUMAN	none	Mitochondrial_import_inner_membrane_translocase_subunit_TIM16	7:5591030-5595068	GO:0031314;GO:0005759;GO:0001405;GO:0032991;GO:0005744;GO:1902511;GO:0032780;GO:0090201;GO:0001503;GO:0030150	625.5012498	-0.403574655	0.081201713	24.62179897	6.98E-07	2.78E-06
ENSMOCG00000012648	ENSMOCT00000016338	BT3L4_CHICK	Gm20075	Transcription_factor_BTF3_homolog_4	10:76137474-76158864		1778.305935	-0.426558429	0.085746686	24.6241104	6.97E-07	2.78E-06
ENSMOCG00000014540	ENSMOCT00000019070	NA	Anxa1	NA	8:49964976-49983918	NA	197.9743534	-2.357898125	0.410469101	24.62079385	6.98E-07	2.78E-06
ENSMOCG00000018944	ENSMOCT00000025506	NTAL_MOUSE	Lat2	Linker_for_activation_of_T_cells_family_member_2	2:22999192-23005852	GO:0016021;GO:0042629;GO:0045121;GO:0005886;GO:0042169;GO:0002250;GO:0042113;GO:0050853;GO:0019722;GO:0035556;GO:0043303	80.87427376	0.747692886	0.150381467	24.61852909	6.99E-07	2.78E-06
ENSMOCG00000018944	ENSMOCT00000025504	NTAL_MOUSE	Lat2	Linker_for_activation_of_T_cells_family_member_2	2:22999192-23005852	GO:0016021;GO:0042629;GO:0045121;GO:0005886;GO:0042169;GO:0002250;GO:0042113;GO:0050853;GO:0019722;GO:0035556;GO:0043303	80.87427376	0.747692886	0.150381467	24.61852909	6.99E-07	2.78E-06
ENSMOCG00000022116	ENSMOCT00000030109	RFLB_MOUSE	Rflnb	Refilin_B	7:23087298-23093899	GO:0015629;GO:0032432;GO:0005737;GO:0031005;GO:0030036;GO:0061572;GO:0001837;GO:1900158;GO:0061182;GO:0048705	297.3456908	0.493223336	0.099221802	24.60994199	7.02E-07	2.79E-06
ENSMOCG00000010144	ENSMOCT00000013041	NA	Cct3	NA	21:354868-372571	NA	4035.260236	-0.360608515	0.072593077	24.60752333	7.03E-07	2.80E-06
ENSMOCG00000010144	ENSMOCT00000013043	NA	Cct3	NA	21:354868-372571	NA	4035.260236	-0.360608515	0.072593077	24.60752333	7.03E-07	2.80E-06
ENSMOCG00000011413	ENSMOCT00000014657	NA	Ints6l	NA	X:12253341-12295698	NA	705.1265701	0.42414743	0.085371461	24.60482985	7.04E-07	2.80E-06
ENSMOCG00000012741	ENSMOCT00000016468	RL17_RAT	none	60S_ribosomal_protein_L17	18:59185250-59187643	GO:0031672;GO:0022625;GO:0005634;GO:0005844;GO:0045202;GO:0070180;GO:0003735;GO:0034198;GO:0002181;GO:1900087;GO:1990928	103.402259	0.806885168	0.161882635	24.60549227	7.04E-07	2.80E-06
ENSMOCG00000016746	ENSMOCT00000022258	MBNL2_RAT	Mbnl1	Muscleblind_like_protein_2	1:108733288-108876809	GO:0005737;GO:0005654;GO:0005634;GO:0046872;GO:0003723;GO:0006397;GO:0000381;GO:0043484;GO:0008380	5585.108657	-0.433410801	0.087079351	24.60458179	7.04E-07	2.80E-06
ENSMOCG00000016746	ENSMOCT00000022271	MBNL2_PONAB	Mbnl1	Muscleblind_like_protein_2	1:108733288-108876809	GO:0005737;GO:0005634;GO:0046872;GO:0003723;GO:0006397;GO:0043484;GO:0008380	5585.108657	-0.433410801	0.087079351	24.60458179	7.04E-07	2.80E-06
ENSMOCG00000016746	ENSMOCT00000022255	MBNL2_PONAB	Mbnl1	Muscleblind_like_protein_2	1:108733288-108876809	GO:0005737;GO:0005634;GO:0046872;GO:0003723;GO:0006397;GO:0043484;GO:0008380	5585.108657	-0.433410801	0.087079351	24.60458179	7.04E-07	2.80E-06
ENSMOCG00000016746	ENSMOCT00000022268	MBNL1_CHICK	Mbnl1	Muscleblind_like_protein_1	1:108733288-108876809	GO:0005737;GO:0005654;GO:0005634;GO:0046872;GO:0003723;GO:0006397;GO:0000381;GO:0008380	5585.108657	-0.433410801	0.087079351	24.60458179	7.04E-07	2.80E-06
ENSMOCG00000016746	ENSMOCT00000022251	MBNL2_PONAB	Mbnl1	Muscleblind_like_protein_2	1:108733288-108876809	GO:0005737;GO:0005634;GO:0046872;GO:0003723;GO:0006397;GO:0043484;GO:0008380	5585.108657	-0.433410801	0.087079351	24.60458179	7.04E-07	2.80E-06
ENSMOCG00000016746	ENSMOCT00000022254	MBNL2_RAT	Mbnl1	Muscleblind_like_protein_2	1:108733288-108876809	GO:0005737;GO:0005654;GO:0005634;GO:0046872;GO:0003723;GO:0006397;GO:0000381;GO:0043484;GO:0008380	5585.108657	-0.433410801	0.087079351	24.60458179	7.04E-07	2.80E-06
ENSMOCG00000016746	ENSMOCT00000022267	NA	Mbnl1	NA	1:108733288-108876809	NA	5585.108657	-0.433410801	0.087079351	24.60458179	7.04E-07	2.80E-06
ENSMOCG00000010492	ENSMOCT00000013462	LRP6A_ARATH	Larp6	La_related_protein_6A	5:79071576-79091321	GO:0005634;GO:1990904;GO:0003723;GO:0006396	1856.85594	-0.370260096	0.074540139	24.58712421	7.10E-07	2.82E-06
ENSMOCG00000010677	ENSMOCT00000013712	NA	Mgat4b	NA	7:48527415-48537175	NA	1532.578257	0.320920731	0.064652653	24.5766652	7.14E-07	2.84E-06
ENSMOCG00000017311	ENSMOCT00000023080	CRBG2_HUMAN	Crybg1	Beta/gamma_crystallin_domain_containing_protein_2	LG9:29671610-29873966	GO:0030246	206.8003674	-0.673615228	0.134560847	24.57840231	7.13E-07	2.84E-06
ENSMOCG00000018615	ENSMOCT00000025007	NA	Loxl4	NA	8:70122040-70136406	NA	25.25395547	1.617770277	0.322118005	24.57467551	7.15E-07	2.84E-06
ENSMOCG00000006680	ENSMOCT00000008719	NA	Sez6l	NA	2:2060707-2222788	NA	4741.787875	0.645141009	0.129598946	24.56951797	7.17E-07	2.85E-06
ENSMOCG00000006680	ENSMOCT00000008722	NA	Sez6l	NA	2:2060707-2222788	NA	4741.787875	0.645141009	0.129598946	24.56951797	7.17E-07	2.85E-06
ENSMOCG00000006680	ENSMOCT00000008725	NA	Sez6l	NA	2:2060707-2222788	NA	4741.787875	0.645141009	0.129598946	24.56951797	7.17E-07	2.85E-06
ENSMOCG00000006680	ENSMOCT00000008731	NA	Sez6l	NA	2:2060707-2222788	NA	4741.787875	0.645141009	0.129598946	24.56951797	7.17E-07	2.85E-06
ENSMOCG00000004160	ENSMOCT00000005521	BAZ2A_HUMAN	Baz2b	Bromodomain_adjacent_to_zinc_finger_domain_protein_2A	4:71352232-71454690	GO:0005677;GO:0005829;GO:0016607;GO:0005730;GO:0033553;GO:0042393;GO:0070577;GO:0046872;GO:0016922;GO:0003723;GO:0001164;GO:0006338;GO:0000183;GO:0006306;GO:0016575;GO:0006355;GO:0006351	3789.292211	0.33333171	0.067185955	24.55944356	7.21E-07	2.86E-06
ENSMOCG00000013833	ENSMOCT00000018062	MORC4_HUMAN	Morc3	MORC_family_CW_type_zinc_finger_protein_4	2:70233823-70287232	GO:0005654;GO:0008270	1095.347947	0.802895338	0.160955328	24.55920126	7.21E-07	2.86E-06
ENSMOCG00000013833	ENSMOCT00000018051	MORC4_HUMAN	Morc3	MORC_family_CW_type_zinc_finger_protein_4	2:70233823-70287232	GO:0005654;GO:0008270	1095.347947	0.802895338	0.160955328	24.55920126	7.21E-07	2.86E-06
ENSMOCG00000013468	ENSMOCT00000017537	UBE2C_BOVIN	Ube2c	Ubiquitin_conjugating_enzyme_E2_C	LG8:13721515-13724239	GO:0005680;GO:0005623;GO:0005634;GO:0005524;GO:0061631;GO:0004842;GO:0031145;GO:0051301;GO:0010458;GO:0010994;GO:0070979;GO:0070936;GO:0000209;GO:0030071;GO:0006511	3.211094516	2.636380882	0.583260717	24.52720263	7.33E-07	2.91E-06
ENSMOCG00000018543	ENSMOCT00000024890	NA	none	NA	7:16031950-16038938	NA	26.45310496	2.384652247	0.463471515	24.51898754	7.36E-07	2.92E-06
ENSMOCG00000016497	ENSMOCT00000021896	IFIT3_HUMAN	Ifit2	Interferon_induced_protein_with_tetratricopeptide_repeats_3	8:62922509-62923986	GO:0005737;GO:0005829;GO:0005739;GO:0042802;GO:0035457;GO:0051607;GO:0043066;GO:0008285;GO:0009615;GO:0060337	12.73302855	-1.69960934	0.338715214	24.49741473	7.44E-07	2.95E-06
ENSMOCG00000019604	ENSMOCT00000026469	NA	Gspt1	NA	7:12471972-12510164	NA	4326.123268	-0.388335664	0.078300144	24.49219651	7.46E-07	2.96E-06
ENSMOCG00000019604	ENSMOCT00000026472	NA	Gspt1	NA	7:12471972-12510164	NA	4326.123268	-0.388335664	0.078300144	24.49219651	7.46E-07	2.96E-06
ENSMOCG00000022392	ENSMOCT00000030540	CC107_MOUSE	Ccdc107	Coiled_coil_domain_containing_protein_107	LG5:38729791-38732323	GO:0016021	429.723821	0.569167483	0.114432626	24.48750313	7.48E-07	2.96E-06
ENSMOCG00000005383	ENSMOCT00000007045	NA	Nle1	NA	7:16137363-16145899	NA	564.9956915	-0.430460203	0.086808113	24.48112356	7.50E-07	2.97E-06
ENSMOCG00000019661	NA	NA	NA	NA	NA	NA	1.809000375	-4.116881814	0.837913341	24.48337508	7.50E-07	2.97E-06
ENSMOCG00000007920	NA	NA	NA	NA	NA	NA	5.893585812	1.959950675	0.40868653	24.47617408	7.52E-07	2.98E-06
ENSMOCG00000008842	ENSMOCT00000011384	NA	Fsip2	NA	4:91023424-91089404	NA	170.9234626	1.8144331	0.353660423	24.46049519	7.58E-07	3.00E-06
ENSMOCG00000015217	ENSMOCT00000020052	IFT81_CHLRE	none	Intraflagellar_transport_protein_81	2:15051209-15122058	GO:0045177;GO:0030992;GO:0031514;GO:0015631;GO:0060271;GO:0035735	332.16611	0.988124944	0.198065862	24.4538023	7.61E-07	3.01E-06
ENSMOCG00000017909	ENSMOCT00000023957	PKHB2_MOUSE	Plekhb2	Pleckstrin_homology_domain_containing_family_B_member_2	LG2:20199549-20225686	GO:0016021;GO:0055038;GO:0005547;GO:0045595	11758.67476	-0.379081336	0.076554554	24.4333461	7.69E-07	3.04E-06
ENSMOCG00000002424	ENSMOCT00000003251	ABRAL_MOUSE	Abracl	Costars_family_protein_ABRACL	LG4:9069594-9082070	GO:0032970	222.802074	-0.57135519	0.115192708	24.41849642	7.75E-07	3.06E-06
ENSMOCG00000014967	ENSMOCT00000019704	RCAN3_MOUSE	Rcan3	Calcipressin_3	10:49361614-49379296	GO:0005737;GO:0008597;GO:0003676;GO:0019902;GO:0031013;GO:0019722;GO:0070884	1555.735969	-0.403024091	0.081423108	24.42203872	7.74E-07	3.06E-06
ENSMOCG00000015258	ENSMOCT00000020100	NA	Ntn1	NA	7:30399721-30577072	NA	701.3709962	0.604872397	0.121984701	24.38811775	7.88E-07	3.11E-06
ENSMOCG00000015258	ENSMOCT00000020095	NET1_PIG	Ntn1	Netrin_1	7:30399721-30577072	GO:0005604;GO:0005737;GO:0005576;GO:0005125;GO:0009887;GO:0006915;GO:0019724;GO:0042100;GO:0032488;GO:0061643;GO:0016358;GO:0008045;GO:0045773;GO:2000147;GO:0007265;GO:0006930;GO:0002456;GO:0009888	701.3709962	0.604872397	0.121984701	24.38811775	7.88E-07	3.11E-06
ENSMOCG00000012035	ENSMOCT00000015467	STX8_MOUSE	Stx8	Syntaxin_8	7:30585625-30831651	GO:0005829;GO:0005769;GO:0012505;GO:0005768;GO:0016021;GO:0005770;GO:0031902;GO:0005765;GO:0048471;GO:0045335;GO:0055037;GO:0031201;GO:0005802;GO:0031982;GO:0019869;GO:0005484;GO:0000149;GO:0019905;GO:0031625;GO:0071346;GO:0045022;GO:0008333;GO:0006886;GO:1903076;GO:0048278;GO:0006906;GO:0016192	852.990572	-0.383290139	0.077380579	24.38039639	7.91E-07	3.12E-06
ENSMOCG00000012035	ENSMOCT00000015465	STX8_MOUSE	Stx8	Syntaxin_8	7:30585625-30831651	GO:0005829;GO:0005769;GO:0012505;GO:0005768;GO:0016021;GO:0005770;GO:0031902;GO:0005765;GO:0048471;GO:0045335;GO:0055037;GO:0031201;GO:0005802;GO:0031982;GO:0019869;GO:0005484;GO:0000149;GO:0019905;GO:0031625;GO:0071346;GO:0045022;GO:0008333;GO:0006886;GO:1903076;GO:0048278;GO:0006906;GO:0016192	852.990572	-0.383290139	0.077380579	24.38039639	7.91E-07	3.12E-06
ENSMOCG00000017301	ENSMOCT00000023089	ARHGI_HUMAN	Arhgef28	Rho_guanine_nucleotide_exchange_factor_18	19:2285010-2472650	GO:0045177;GO:0016324;GO:0030054;GO:0005856;GO:0005829;GO:0070062;GO:0005886;GO:0005085;GO:0046872;GO:0003676;GO:0030036;GO:0007186;GO:0051497;GO:0043065;GO:0150105;GO:0008360;GO:0051056;GO:0007264;GO:0007179	1767.525042	0.5108937	0.103042986	24.3599552	7.99E-07	3.15E-06
ENSMOCG00000017301	ENSMOCT00000023086	ARHGI_HUMAN	Arhgef28	Rho_guanine_nucleotide_exchange_factor_18	19:2285010-2472650	GO:0045177;GO:0016324;GO:0030054;GO:0005856;GO:0005829;GO:0070062;GO:0005886;GO:0005085;GO:0046872;GO:0003676;GO:0030036;GO:0007186;GO:0051497;GO:0043065;GO:0150105;GO:0008360;GO:0051056;GO:0007264;GO:0007179	1767.525042	0.5108937	0.103042986	24.3599552	7.99E-07	3.15E-06
ENSMOCG00000020658	ENSMOCT00000028007	NA	Iqgap3	NA	21:577392-624163	NA	61.83971973	1.483355288	0.292308959	24.36446959	7.97E-07	3.15E-06
ENSMOCG00000013407	ENSMOCT00000017449	EPHX3_XENTR	Ephx4	Epoxide_hydrolase_3	LG1:56760159-56787012	GO:0005783;GO:0016021;GO:0031090;GO:0004301;GO:0006629	372.2255219	0.757380295	0.152552917	24.35809512	8.00E-07	3.16E-06
ENSMOCG00000015266	ENSMOCT00000020113	DCTN5_HUMAN	Dctn5	Dynactin_subunit_5	8:13467633-13485881	GO:0005813;GO:0000777;GO:0005829;GO:0031965;GO:0005654;GO:0019886;GO:0035904;GO:0060976;GO:0006888;GO:0003281	1856.46195	-0.326161641	0.066024871	24.35003665	8.03E-07	3.17E-06
ENSMOCG00000004638	ENSMOCT00000006079	ZNF24_RAT	Zfp174	Zinc_finger_protein_24	7:4785961-4792191	GO:0005654;GO:0005634;GO:0001228;GO:0042802;GO:0046872;GO:0043565;GO:0042552;GO:0045892;GO:0045944	171.7244284	-0.725871312	0.146586343	24.32358204	8.14E-07	3.21E-06
ENSMOCG00000017867	ENSMOCT00000023899	SMIM4_MOUSE	Smim4	Small_integral_membrane_protein_4	6:65357218-65360511	GO:0016021;GO:0005739	184.9006862	0.340788994	0.069131799	24.32635493	8.13E-07	3.21E-06
ENSMOCG00000009427	NA	NA	NA	NA	NA	NA	72.54178581	-0.673477705	0.136307874	24.30770678	8.21E-07	3.24E-06
ENSMOCG00000016258	ENSMOCT00000021560	NA	Atl2	NA	LG3:36403345-36418644	NA	1886.17771	-0.441461652	0.089290856	24.30616352	8.22E-07	3.24E-06
ENSMOCG00000020760	ENSMOCT00000028141	NF2L1_CHICK	Nfe2l2	Endoplasmic_reticulum_membrane_sensor_NFE2L1	4:85101331-85126915	GO:0005623;GO:0005737;GO:0005789;GO:0030176;GO:0016021;GO:0005634;GO:0015485;GO:0001228;GO:0003700;GO:0001227;GO:0008289;GO:0000978;GO:0000976;GO:0045454;GO:0071397;GO:0034599;GO:0042632;GO:0008203;GO:0055088;GO:0000122;GO:0097201;GO:0036003;GO:0045893;GO:1901329;GO:0006357	766.1584254	-0.328093681	0.066504058	24.30390807	8.23E-07	3.24E-06
ENSMOCG00000009564	ENSMOCT00000012288	PIRL4_ORYSJ	Pidd1	Plant_intracellular_Ras_group_related_LRR_protein_4	8:34156024-34161379	GO:0009416	63.60222495	1.111107564	0.223854866	24.29706629	8.26E-07	3.25E-06
ENSMOCG00000015339	ENSMOCT00000020221	TXL1_SCHPO	Txnl1	Thioredoxin_like_protein_1	18:49291797-49321151	GO:0005623;GO:0005737;GO:0005829;GO:0034399;GO:0005634;GO:0015035;GO:0004791;GO:0045454;GO:0000122;GO:0043161	6495.080747	-0.511625497	0.103240496	24.2826332	8.32E-07	3.27E-06
ENSMOCG00000015339	ENSMOCT00000020228	TXL1_SCHPO	Txnl1	Thioredoxin_like_protein_1	18:49291797-49321151	GO:0005623;GO:0005737;GO:0005829;GO:0034399;GO:0005634;GO:0015035;GO:0004791;GO:0045454;GO:0000122;GO:0043161	6495.080747	-0.511625497	0.103240496	24.2826332	8.32E-07	3.27E-06
ENSMOCG00000019566	ENSMOCT00000026420	NGEF_HUMAN	Arhgef15	Ephexin_1	7:29857291-29868640	GO:0005829;GO:0030426;GO:0016020;GO:0005085;GO:0048013;GO:0007186;GO:0061002;GO:0043065;GO:0043087;GO:0051056	114.2762425	0.688215941	0.139322551	24.27931237	8.33E-07	3.28E-06
ENSMOCG00000009070	ENSMOCT00000011669	NA	Myh2	NA	7:31603437-31627804	NA	33.79619826	-1.235885567	0.248804093	24.27331299	8.36E-07	3.29E-06
ENSMOCG00000016524	ENSMOCT00000021943	CRIP3_HUMAN	Crip3	Cysteine_rich_protein_3	LG2:4044835-4047814	GO:0005737;GO:0046872	20.23313604	1.397970155	0.283464462	24.2651484	8.39E-07	3.30E-06
ENSMOCG00000016524	ENSMOCT00000021940	CRIP3_HUMAN	Crip3	Cysteine_rich_protein_3	LG2:4044835-4047814	GO:0005737;GO:0046872	20.23313604	1.397970155	0.283464462	24.2651484	8.39E-07	3.30E-06
ENSMOCG00000013610	ENSMOCT00000017732	LPLA_YERE8	Lipt1	Lipoate_protein_ligase_A	LG2:23014009-23016678	GO:0005737;GO:0005524;GO:0016979;GO:0009249	79.03312219	-0.492531523	0.100129345	24.24293827	8.49E-07	3.34E-06
ENSMOCG00000016147	ENSMOCT00000021387	RF1M_MOUSE	Mtrf1l	Peptide_chain_release_factor_1,_mitochondrial	LG9:15611941-15624408	GO:0005739;GO:0043022;GO:0016149;GO:0070126;GO:0006415	1162.268182	0.381175705	0.077309654	24.23930676	8.51E-07	3.34E-06
ENSMOCG00000012424	ENSMOCT00000015997	MEX3B_XENLA	Mex3c	RNA_binding_protein_MEX3B	18:58012104-58033984	GO:0005634;GO:0000932;GO:0046872;GO:0003723	1832.264606	-0.443527351	0.089846331	24.23628115	8.52E-07	3.35E-06
ENSMOCG00000012424	ENSMOCT00000016001	MEX3B_XENLA	Mex3c	RNA_binding_protein_MEX3B	18:58012104-58033984	GO:0005634;GO:0000932;GO:0046872;GO:0003723	1832.264606	-0.443527351	0.089846331	24.23628115	8.52E-07	3.35E-06
ENSMOCG00000015719	ENSMOCT00000020765	NA	Arcn1	NA	5:38654945-38680721	NA	5726.650013	-0.34503551	0.069982763	24.23591803	8.52E-07	3.35E-06
ENSMOCG00000001998	ENSMOCT00000002688	LHPL2_MOUSE	Lhfpl2	LHFPL_tetraspan_subfamily_member_2_protein	19:6373907-6397199	GO:0016021;GO:0046545;GO:0046546;GO:1905516;GO:0007338	950.5631471	0.528839669	0.107192502	24.22410031	8.58E-07	3.37E-06
ENSMOCG00000013743	ENSMOCT00000017922	NA	1700028K03Rik	NA	LG1:56893408-56902817		173.2160662	-2.777588242	0.528801301	24.22026747	8.59E-07	3.37E-06
ENSMOCG00000013743	ENSMOCT00000017920	NA	1700028K03Rik	NA	LG1:56893408-56902817		173.2160662	-2.777588242	0.528801301	24.22026747	8.59E-07	3.37E-06
ENSMOCG00000017984	ENSMOCT00000024068	NA	Erlin1	NA	8:71650067-71687985	NA	1557.509747	-0.352743518	0.071602435	24.20683116	8.65E-07	3.39E-06
ENSMOCG00000017984	ENSMOCT00000024075	ERLN1_MOUSE	Erlin1	Erlin_1	8:71650067-71687985	GO:0005783;GO:0005789;GO:0016021;GO:0032991;GO:0015485;GO:0031625;GO:0008203;GO:0045541;GO:0045717;GO:0032933;GO:0030433	1557.509747	-0.352743518	0.071602435	24.20683116	8.65E-07	3.39E-06
ENSMOCG00000016326	ENSMOCT00000021683	NA	Gucy2e	NA	7:29551356-29565232	NA	51.26572757	-1.178831343	0.235498561	24.19935985	8.69E-07	3.41E-06
ENSMOCG00000016326	ENSMOCT00000021680	NA	Gucy2e	NA	7:29551356-29565232	NA	51.26572757	-1.178831343	0.235498561	24.19935985	8.69E-07	3.41E-06
ENSMOCG00000000992	ENSMOCT00000001347	TF2H5_HUMAN	none	General_transcription_factor_IIH_subunit_5	LG9:11412495-11417895	GO:0005730;GO:0005654;GO:0005669;GO:0000439;GO:0005675;GO:0006370;GO:0071480;GO:0070911;GO:0000462;GO:0006289;GO:0000717;GO:0033683;GO:0006295;GO:0006296;GO:0006294;GO:0006293;GO:0070816;GO:0006363;GO:0006366;GO:0006362;GO:0006368;GO:0006361;GO:0006367;GO:0006283	640.2474324	-0.470697773	0.095500893	24.18891962	8.73E-07	3.42E-06
ENSMOCG00000014766	ENSMOCT00000019399	NA	Ggnbp2	NA	7:51713570-51756309	NA	5301.118201	-0.355073208	0.072045881	24.19205266	8.72E-07	3.42E-06
ENSMOCG00000014766	ENSMOCT00000019401	NA	Ggnbp2	NA	7:51713570-51756309	NA	5301.118201	-0.355073208	0.072045881	24.19205266	8.72E-07	3.42E-06
ENSMOCG00000011629	ENSMOCT00000014937	RIC3_XENTR	Ric3	Protein_RIC_3	8:298235-349471	GO:0005789;GO:0016021;GO:0043231;GO:0043005;GO:0043025;GO:0045202;GO:0033130;GO:0034394;GO:0007271	1800.86272	-0.407917998	0.082830444	24.16037164	8.86E-07	3.47E-06
ENSMOCG00000019644	ENSMOCT00000026526	NA	Pim1	NA	LG2:50853743-50858426	NA	150.5698463	-0.524595095	0.106429458	24.15374141	8.89E-07	3.48E-06
ENSMOCG00000020036	ENSMOCT00000027116	NA	none	NA	19:38857-66396	NA	36.70862036	-1.753108537	0.343604568	24.15155192	8.90E-07	3.49E-06
ENSMOCG00000020036	ENSMOCT00000027117	NA	none	NA	19:38857-66396	NA	36.70862036	-1.753108537	0.343604568	24.15155192	8.90E-07	3.49E-06
ENSMOCG00000018759	ENSMOCT00000025214	F16A2_DANRE	Fam160a1	FTS_and_Hook_interacting_protein_homolog	1:125468434-125548275	GO:0005829;GO:0070695;GO:0045022;GO:0007032;GO:0008333;GO:0007040;GO:0015031	1242.067554	0.529317962	0.107258456	24.12598285	9.02E-07	3.53E-06
ENSMOCG00000008304	ENSMOCT00000010693	NEK5_HUMAN	Nek5	Serine/threonine_protein_kinase_Nek5	LG7_11:275300-309317	GO:0005524;GO:0046872;GO:0004674;GO:2001056;GO:0051155	86.58079785	1.595351462	0.317485099	24.12166134	9.04E-07	3.54E-06
ENSMOCG00000019003	ENSMOCT00000025589	NA	Pde4d	NA	19:55207792-56308740	NA	622.8332684	0.453365865	0.092071592	24.11214187	9.09E-07	3.56E-06
ENSMOCG00000019003	ENSMOCT00000025590	NA	Pde4d	NA	19:55207792-56308740	NA	622.8332684	0.453365865	0.092071592	24.11214187	9.09E-07	3.56E-06
ENSMOCG00000019003	ENSMOCT00000025591	NA	Pde4d	NA	19:55207792-56308740	NA	622.8332684	0.453365865	0.092071592	24.11214187	9.09E-07	3.56E-06
ENSMOCG00000019003	ENSMOCT00000025597	NA	Pde4d	NA	19:55207792-56308740	NA	622.8332684	0.453365865	0.092071592	24.11214187	9.09E-07	3.56E-06
ENSMOCG00000019003	ENSMOCT00000025599	NA	Pde4d	NA	19:55207792-56308740	NA	622.8332684	0.453365865	0.092071592	24.11214187	9.09E-07	3.56E-06
ENSMOCG00000019003	ENSMOCT00000025593	NA	Pde4d	NA	19:55207792-56308740	NA	622.8332684	0.453365865	0.092071592	24.11214187	9.09E-07	3.56E-06
ENSMOCG00000019997	ENSMOCT00000027063	GNAS_CRIGR	none	Guanine_nucleotide_binding_protein_G(s)_subunit_alpha	LG8:4366436-4383190	GO:0005886;GO:0010856;GO:0031683;GO:0005525;GO:0003924;GO:0046872;GO:0071880;GO:0007189;GO:0043950;GO:0043547	16872.37983	-0.392586604	0.07983669	24.10655944	9.11E-07	3.56E-06
ENSMOCG00000019997	ENSMOCT00000027059	NA	none	NA	LG8:4366436-4383190	NA	16872.37983	-0.392586604	0.07983669	24.10655944	9.11E-07	3.56E-06
ENSMOCG00000019997	ENSMOCT00000027057	NA	none	NA	LG8:4366436-4383190	NA	16872.37983	-0.392586604	0.07983669	24.10655944	9.11E-07	3.56E-06
ENSMOCG00000011993	ENSMOCT00000015409	NA	Gm5460	NA	6:58577730-58582410	NA	3.347154613	5.019402648	1.001596805	24.086569	9.21E-07	3.60E-06
ENSMOCG00000006618	ENSMOCT00000008574	GBRL2_RAT	none	Gamma_aminobutyric_acid_receptor_associated_protein_like_2	4:15961924-15974898	GO:0005776;GO:0000421;GO:0005737;GO:0031410;GO:0005829;GO:0005794;GO:0000139;GO:0008017;GO:0031625;GO:0000045;GO:0097352;GO:0000422;GO:0006995;GO:0016236;GO:1901799;GO:0015031	1450.030302	-0.444658571	0.090447008	24.07510195	9.27E-07	3.62E-06
ENSMOCG00000010557	ENSMOCT00000013538	FBX41_HUMAN	Zfp365	F_box_only_protein_41	LG2:39580644-39605477	GO:0005829;GO:0043687;GO:0000209	7657.597503	-0.520853221	0.105736927	24.07133885	9.28E-07	3.63E-06
ENSMOCG00000006584	ENSMOCT00000008542	DEDD2_MOUSE	Dedd	DNA_binding_death_effector_domain_containing_protein_2	6:69482766-69496232	GO:0005730;GO:0005654;GO:0005634;GO:0003677;GO:0030262;GO:0008625;GO:2001238	342.9136385	0.315829083	0.064380996	24.06437942	9.32E-07	3.64E-06
ENSMOCG00000022525	ENSMOCT00000030743	NA	none	NA	19:29538285-29569074	NA	13.66013887	1.527313171	0.312447639	24.04713085	9.40E-07	3.67E-06
ENSMOCG00000010814	ENSMOCT00000013901	SUMV2_CAEEL	Kansl3	Protein_sumv_2	LG2:21463098-21498098	GO:0044545;GO:0005634;GO:0043984;GO:0043981;GO:0043982;GO:0007275	4791.17682	-0.196430461	0.040051954	24.03429037	9.46E-07	3.69E-06
ENSMOCG00000010814	ENSMOCT00000013898	SUMV2_CAEEL	Kansl3	Protein_sumv_2	LG2:21463098-21498098	GO:0044545;GO:0005634;GO:0043984;GO:0043981;GO:0043982;GO:0007275	4791.17682	-0.196430461	0.040051954	24.03429037	9.46E-07	3.69E-06
ENSMOCG00000010814	ENSMOCT00000013895	SUMV2_CAEEL	Kansl3	Protein_sumv_2	LG2:21463098-21498098	GO:0044545;GO:0005634;GO:0043984;GO:0043981;GO:0043982;GO:0007275	4791.17682	-0.196430461	0.040051954	24.03429037	9.46E-07	3.69E-06
ENSMOCG00000012812	ENSMOCT00000016577	MBD6_MOUSE	Mbd6	Methyl_CpG_binding_domain_protein_6	24:8710334-8717399	GO:0010369;GO:0001650;GO:0005654;GO:0005634;GO:0003682	2051.431332	1.010739246	0.203745124	24.03542778	9.46E-07	3.69E-06
ENSMOCG00000007187	NA	NA	NA	NA	NA	NA	2.32481942	-3.336563834	0.724733749	24.03156957	9.48E-07	3.70E-06
ENSMOCG00000018666	ENSMOCT00000025084	NA	Lars2	NA	5:95570608-95668924	NA	1194.492458	0.39018051	0.079526086	24.00209374	9.62E-07	3.75E-06
ENSMOCG00000003818	ENSMOCT00000005089	RLP24_MOUSE	none	Probable_ribosome_biogenesis_protein_RLP24	5:66324111-66333901	GO:0022625;GO:0005730;GO:0005654;GO:0003723;GO:0003735;GO:1902626;GO:0000027;GO:0006412	387.9157383	0.26126005	0.053341948	23.99748483	9.65E-07	3.76E-06
ENSMOCG00000000746	ENSMOCT00000001028	NA	Gcn1	NA	2:5505176-5568780	NA	4676.814192	0.294092629	0.059990837	23.99402841	9.66E-07	3.77E-06
ENSMOCG00000000746	ENSMOCT00000001024	NA	Gcn1	NA	2:5505176-5568780	NA	4676.814192	0.294092629	0.059990837	23.99402841	9.66E-07	3.77E-06
ENSMOCG00000014371	ENSMOCT00000018825	SARG_BOVIN	AA986860	Specifically_androgen_regulated_gene_protein	6:21197939-21204335	GO:0005737;GO:0005829;GO:0005886	5.353462052	1.928715172	0.408139082	23.98831432	9.69E-07	3.78E-06
ENSMOCG00000021372	ENSMOCT00000029041	RSRC1_RAT	Rsrc1	Serine/Arginine_related_protein_53	1:112933597-113196282	GO:0005737;GO:0016607;GO:0005634;GO:0000380;GO:0000398;GO:0006913;GO:0006468;GO:0046677;GO:0008380	722.2138975	-0.244801339	0.049933956	23.9889231	9.69E-07	3.78E-06
ENSMOCG00000012300	ENSMOCT00000015812	GPD1L_MOUSE	none	Glycerol_3_phosphate_dehydrogenase_1_like_protein	5:86938979-86975751	GO:0005829;GO:0009331;GO:0016020;GO:0005886;GO:0044325;GO:0051287;GO:0016616;GO:0042803;GO:0017080;GO:0005975;GO:0046168;GO:0019674;GO:0006734;GO:0033137;GO:0090038;GO:2000010;GO:0010765;GO:0002027;GO:2000649;GO:0060373;GO:0086005	4460.087293	-0.328456295	0.067000137	23.97756562	9.75E-07	3.80E-06
ENSMOCG00000003345	ENSMOCT00000004533	CK5P2_MACFA	Cdk5rap2	CDK5_regulatory_subunit_associated_protein_2	10:55463-216923	GO:0005623;GO:0005813;GO:0005737;GO:0005794;GO:0005874;GO:0035371;GO:0000242;GO:0048471;GO:0000922;GO:0005516;GO:0019901;GO:0044212;GO:0007420;GO:0007098;GO:0007059;GO:0000132;GO:0001578;GO:0000226;GO:0031023;GO:0046600;GO:0022008;GO:0045893;GO:0090266	1240.27331	-0.493837462	0.10029679	23.95883711	9.84E-07	3.83E-06
ENSMOCG00000015265	ENSMOCT00000020110	RAB3C_BOVIN	Rab3c	Ras_related_protein_Rab_3C	19:56426927-56613303	GO:0031410;GO:0012505;GO:0005768;GO:0048471;GO:0005886;GO:0008021;GO:0031982;GO:0005525;GO:0030742;GO:0003924;GO:0031489;GO:0019882;GO:0006886;GO:0072659;GO:0009306;GO:0032482;GO:0017157;GO:0006904	1126.260276	-0.443218323	0.090271819	23.95541299	9.86E-07	3.84E-06
ENSMOCG00000015265	ENSMOCT00000020108	RAB3C_BOVIN	Rab3c	Ras_related_protein_Rab_3C	19:56426927-56613303	GO:0031410;GO:0012505;GO:0005768;GO:0048471;GO:0005886;GO:0008021;GO:0031982;GO:0005525;GO:0030742;GO:0003924;GO:0031489;GO:0019882;GO:0006886;GO:0072659;GO:0009306;GO:0032482;GO:0017157;GO:0006904	1126.260276	-0.443218323	0.090271819	23.95541299	9.86E-07	3.84E-06
ENSMOCG00000019113	ENSMOCT00000025749	RT23_MOUSE	Mrps23	28S_ribosomal_protein_S23,_mitochondrial	7:64432451-64440336	GO:0005763;GO:0005739;GO:0031965;GO:0003735;GO:0006412	896.7118768	0.292529725	0.059726562	23.94868485	9.89E-07	3.85E-06
ENSMOCG00000019113	ENSMOCT00000025747	RT23_MOUSE	Mrps23	28S_ribosomal_protein_S23,_mitochondrial	7:64432451-64440336	GO:0005763;GO:0005739;GO:0031965;GO:0003735;GO:0006412	896.7118768	0.292529725	0.059726562	23.94868485	9.89E-07	3.85E-06
ENSMOCG00000012520	ENSMOCT00000016148	COMD7_MOUSE	Commd7	COMM_domain_containing_protein_7	LG8:26268195-26281614	GO:0031410;GO:0051059;GO:0032088;GO:0045892;GO:0033209	976.3800266	-0.329252304	0.067214556	23.94429415	9.92E-07	3.86E-06
ENSMOCG00000012520	ENSMOCT00000016146	COMD7_MOUSE	Commd7	COMM_domain_containing_protein_7	LG8:26268195-26281614	GO:0031410;GO:0051059;GO:0032088;GO:0045892;GO:0033209	976.3800266	-0.329252304	0.067214556	23.94429415	9.92E-07	3.86E-06
ENSMOCG00000020885	ENSMOCT00000028330	TM208_MOUSE	none	Transmembrane_protein_208	4:5595485-5598994	GO:0005789;GO:0016021;GO:0043231;GO:0005773;GO:0006914;GO:0006624	267.8885297	0.341725694	0.069844817	23.94380107	9.92E-07	3.86E-06
ENSMOCG00000001032	ENSMOCT00000001402	FAHD1_MOUSE	Fahd1	Acylpyruvase_FAHD1,_mitochondrial	7:3182185-3182868	GO:0005829;GO:0005743;GO:0005739;GO:0005654;GO:0018773;GO:0047621;GO:0034545;GO:0016787;GO:0046872;GO:0008948	358.7518761	-0.540636949	0.110190595	23.92727762	1.00E-06	3.89E-06
ENSMOCG00000012316	ENSMOCT00000015838	NR1H4_BOVIN	Nr1h5	Bile_acid_receptor	21:10684711-10700848	GO:0005634;GO:0090575;GO:0032052;GO:0038181;GO:0000981;GO:0098531;GO:0004879;GO:0030374;GO:0000977;GO:0038023;GO:0003707;GO:0008134;GO:0000976;GO:0008270;GO:0038183;GO:0030154;GO:0071222;GO:0042632;GO:0006954;GO:0045087;GO:0055088;GO:0006629;GO:0007275;GO:0050728;GO:0000122;GO:0045944;GO:0033993	5.900613477	2.6049153	0.543003059	23.92231378	1.00E-06	3.90E-06
ENSMOCG00000002808	ENSMOCT00000003768	SYC2L_XENLA	none	Synaptonemal_complex_protein_2_like	16:45101586-45120694	GO:0000775;GO:0005730	22.52011664	2.47712554	0.484024479	23.91680322	1.01E-06	3.91E-06
ENSMOCG00000015607	ENSMOCT00000020600	ZSWM7_HUMAN	Zswim7	Zinc_finger_SWIM_domain_containing_protein_7	7:36342225-36356860	GO:0005634;GO:0097196;GO:0008270;GO:0000724;GO:0050821	205.8706005	-0.684576378	0.139499687	23.90884064	1.01E-06	3.92E-06
ENSMOCG00000022962	ENSMOCT00000031408	NA	Nlrp3	NA	7:39048923-39074528	NA	71.02421216	-0.894557997	0.181568747	23.90894357	1.01E-06	3.92E-06
ENSMOCG00000022962	ENSMOCT00000031411	NA	Nlrp3	NA	7:39048923-39074528	NA	71.02421216	-0.894557997	0.181568747	23.90894357	1.01E-06	3.92E-06
ENSMOCG00000022962	ENSMOCT00000031410	NA	Nlrp3	NA	7:39048923-39074528	NA	71.02421216	-0.894557997	0.181568747	23.90894357	1.01E-06	3.92E-06
ENSMOCG00000001327	ENSMOCT00000001781	NA	Mysm1	NA	10:31569471-31608707	NA	2564.938991	0.601366704	0.122494742	23.90300192	1.01E-06	3.93E-06
ENSMOCG00000017638	ENSMOCT00000023551	NA	Gfod2	NA	4:5150307-5194438	NA	805.1306024	0.329690399	0.067394029	23.89364764	1.02E-06	3.95E-06
ENSMOCG00000002294	ENSMOCT00000003066	DHI1_RAT	Hsd11b1	Corticosteroid_11_beta_dehydrogenase_isozyme_1	6:79281923-79328809	GO:0045177;GO:0005737;GO:0005789;GO:0016021;GO:0043231;GO:0031965;GO:0005791;GO:0070524;GO:0003845;GO:0050661;GO:0005496;GO:0071392;GO:0006704;GO:0006713;GO:0030324;GO:0043456;GO:0031667;GO:0006706	314.9178952	0.98379304	0.199455859	23.88733495	1.02E-06	3.96E-06
ENSMOCG00000003772	ENSMOCT00000005038	TEX22_MOUSE	Tex22	Testis_expressed_protein_22	1:48761255-48773840	GO:0001669;GO:0005737	6.547579423	1.888791469	0.39641939	23.87092433	1.03E-06	3.99E-06
ENSMOCG00000021755	ENSMOCT00000029615	TGRM2_HUMAN	Togaram1	TOG_array_regulator_of_axonemal_microtubules_protein_2	1:3925381-3991659		3252.138916	-0.389875375	0.079563516	23.87245244	1.03E-06	3.99E-06
ENSMOCG00000021755	ENSMOCT00000029617	TGRM2_HUMAN	Togaram1	TOG_array_regulator_of_axonemal_microtubules_protein_2	1:3925381-3991659		3252.138916	-0.389875375	0.079563516	23.87245244	1.03E-06	3.99E-06
ENSMOCG00000006651	ENSMOCT00000008609	DNAS1_BOVIN	Dnase1l3	Deoxyribonuclease_1	6:40658373-40682598	GO:0005576;GO:0005635;GO:0005634;GO:0003779;GO:0004536;GO:0004530;GO:0003677;GO:0006915;GO:0006308;GO:0000737;GO:0002283;GO:0002673;GO:0070948	21.43687121	1.556420013	0.310516544	23.85689165	1.04E-06	4.02E-06
ENSMOCG00000015227	ENSMOCT00000020051	LYVE1_MOUSE	Lyve1	Lymphatic_vessel_endothelial_hyaluronic_acid_receptor_1	8:2369970-2381826	GO:0071944;GO:0016021;GO:0005886;GO:0005540;GO:0004888;GO:0007155;GO:0006027	62.57753697	0.84987676	0.173433594	23.85849277	1.04E-06	4.02E-06
ENSMOCG00000015511	ENSMOCT00000020467	NA	Qrsl1	NA	LG9:29593510-29609423	NA	677.6261108	0.328785172	0.067290032	23.82548733	1.05E-06	4.08E-06
ENSMOCG00000019621	ENSMOCT00000026490	EME2_MOUSE	Eme2	Probable_crossover_junction_endonuclease_EME2	7:3141075-3143961	GO:0048476;GO:0000790;GO:0003677;GO:0004519;GO:0006302;GO:0031573;GO:0031297;GO:0000712	163.0009049	-0.723337583	0.147591081	23.8264166	1.05E-06	4.08E-06
ENSMOCG00000002914	ENSMOCT00000003925	S22AR_MOUSE	none	Solute_carrier_family_22_member_27	8:42604212-42619486	GO:0016021;GO:0005886;GO:0022857;GO:0015711	18.29735774	-1.443934777	0.295069298	23.82004343	1.06E-06	4.09E-06
ENSMOCG00000009398	ENSMOCT00000012073	NA	Emc1	NA	10:45504615-45528305	NA	4762.38587	-0.2197028	0.04498657	23.82066466	1.06E-06	4.09E-06
ENSMOCG00000010992	ENSMOCT00000014104	ANKS3_RAT	none	Ankyrin_repeat_and_SAM_domain_containing_protein_3	7:5903354-5906379	GO:0005929;GO:0005737	510.7954606	0.506218068	0.103466049	23.81472369	1.06E-06	4.10E-06
ENSMOCG00000020622	ENSMOCT00000027954	KANK2_HUMAN	Kank4	KN_motif_and_ankyrin_repeat_domain_containing_protein_2	10:66459827-66492265	GO:0005737;GO:0005739;GO:0006915;GO:0090521;GO:0072073;GO:0008285;GO:2000134;GO:0033147;GO:0043069;GO:0000122;GO:0070563;GO:0035023	296.5751823	0.526347486	0.107685971	23.81016075	1.06E-06	4.11E-06
ENSMOCG00000020622	ENSMOCT00000027953	KANK2_HUMAN	Kank4	KN_motif_and_ankyrin_repeat_domain_containing_protein_2	10:66459827-66492265	GO:0005737;GO:0005739;GO:0006915;GO:0090521;GO:0072073;GO:0008285;GO:2000134;GO:0033147;GO:0043069;GO:0000122;GO:0070563;GO:0035023	296.5751823	0.526347486	0.107685971	23.81016075	1.06E-06	4.11E-06
ENSMOCG00000014890	ENSMOCT00000019566	CDC42_RAT	Cdc42	Cell_division_control_protein_42_homolog	10:47482656-47520102	GO:0045177;GO:0005623;GO:0005938;GO:0071944;GO:0042995;GO:0005911;GO:0005813;GO:0005737;GO:0036464;GO:0031410;GO:0005856;GO:0005829;GO:0043197;GO:0030175;GO:0000139;GO:0017119;GO:0043231;GO:0031258;GO:0031256;GO:0016020;GO:0030496;GO:0072686;GO:0043005;GO:0043025;GO:0045335;GO:0005886;GO:0032991;GO:0098685;GO:0030141;GO:0051233;GO:0000322;GO:0034191;GO:0032427;GO:0005525;GO:0030742;GO:0003924;GO:0042802;GO:0031435;GO:0019901;GO:0051022;GO:0031996;GO:0061630;GO:0030036;GO:0090135;GO:0007015;GO:0034332;GO:0003161;GO:0032488;GO:0034329;GO:0016477;GO:0030031;GO:0034613;GO:0071346;GO:0030865;GO:0036336;GO:0060997;GO:0006897;GO:0030010;GO:0045198;GO:0051683;GO:0035088;GO:0007163;GO:0046847;GO:0007030;GO:0060047;GO:0007229;GO:0099563;GO:0031333;GO:0048664;GO:0038189;GO:0007097;GO:0051647;GO:0072384;GO:0006911;GO:2000251;GO:0043085;GO:0030307;GO:0032467;GO:0045740;GO:0060501;GO:0051491;GO:0090316;GO:0046330;GO:0010592;GO:0043410;GO:0043525;GO:0043552;GO:0048549;GO:0031274;GO:0051496;GO:1900026;GO:0051835;GO:0032956;GO:0051988;GO:0008360;GO:0017157;GO:0051489;GO:0010591;GO:0007088;GO:0099159;GO:0043497;GO:0051492;GO:0009749;GO:0007266;GO:0002040;GO:0060661;GO:0039694	6686.701275	-0.467045749	0.095475682	23.80286467	1.07E-06	4.13E-06
ENSMOCG00000016843	ENSMOCT00000022396	DHX8_DROME	Dhx34	ATP_dependent_RNA_helicase_DHX8	LG4:18281761-18301699	GO:0071013;GO:0005634;GO:0071011;GO:0005681;GO:0005524;GO:0003723;GO:0003724;GO:0006325;GO:0030261;GO:0000398;GO:0048477;GO:0000381;GO:0000390;GO:0007419	592.4939154	0.536744241	0.109600966	23.80206062	1.07E-06	4.13E-06
ENSMOCG00000004660	ENSMOCT00000006113	ARPC2_BOVIN	none	Actin_related_protein_2/3_complex_subunit_2	LG4:56763903-56799537	GO:0005885;GO:0030054;GO:0005829;GO:0043005;GO:0005634;GO:0035861;GO:0045202;GO:0051015;GO:0005200;GO:0030041;GO:0034314	3806.932426	-0.249563269	0.051131891	23.79345555	1.07E-06	4.14E-06
ENSMOCG00000004660	ENSMOCT00000006112	NA	none	NA	LG4:56763903-56799537	NA	3806.932426	-0.249563269	0.051131891	23.79345555	1.07E-06	4.14E-06
ENSMOCG00000016261	ENSMOCT00000021562	CLCB_MOUSE	Cltb	Clathrin_light_chain_B	16:55487455-55508934	GO:0060170;GO:0030118;GO:0030132;GO:0030130;GO:0030125;GO:0005829;GO:0043231;GO:0005886;GO:0099631;GO:0098835;GO:0030672;GO:0005802;GO:0032050;GO:0042277;GO:0005198;GO:0048268;GO:0072583;GO:0006886	6380.217174	0.342885624	0.070179698	23.78542842	1.08E-06	4.16E-06
ENSMOCG00000016261	ENSMOCT00000021561	CLCB_MOUSE	Cltb	Clathrin_light_chain_B	16:55487455-55508934	GO:0060170;GO:0030118;GO:0030132;GO:0030130;GO:0030125;GO:0005829;GO:0043231;GO:0005886;GO:0099631;GO:0098835;GO:0030672;GO:0005802;GO:0032050;GO:0042277;GO:0005198;GO:0048268;GO:0072583;GO:0006886	6380.217174	0.342885624	0.070179698	23.78542842	1.08E-06	4.16E-06
ENSMOCG00000017032	ENSMOCT00000022682	RIO1_DICDI	Riok1	Serine/threonine_protein_kinase_rio1	16:42324317-42349947	GO:0005829;GO:0030688;GO:0005524;GO:0016787;GO:0046872;GO:0004672;GO:0004674;GO:0030490;GO:0006468	964.240147	-0.383193811	0.078455099	23.78588004	1.08E-06	4.16E-06
ENSMOCG00000011670	ENSMOCT00000014991	IL7_MOUSE	Il7	Interleukin_7	LG5:7427886-7467319	GO:0005576;GO:0005615;GO:0005125;GO:0008083;GO:0005139;GO:0045453;GO:0019221;GO:0048873;GO:0006955;GO:0043086;GO:2001237;GO:2001240;GO:0045579;GO:0030890;GO:0032722;GO:0001961;GO:0010628;GO:0046622;GO:0045582;GO:0010468;GO:0050730;GO:0002360	16.82418015	1.852307648	0.374078814	23.77828737	1.08E-06	4.17E-06
ENSMOCG00000011670	ENSMOCT00000014995	IL7_MOUSE	Il7	Interleukin_7	LG5:7427886-7467319	GO:0005576;GO:0005615;GO:0005125;GO:0008083;GO:0005139;GO:0045453;GO:0019221;GO:0048873;GO:0006955;GO:0043086;GO:2001237;GO:2001240;GO:0045579;GO:0030890;GO:0032722;GO:0001961;GO:0010628;GO:0046622;GO:0045582;GO:0010468;GO:0050730;GO:0002360	16.82418015	1.852307648	0.374078814	23.77828737	1.08E-06	4.17E-06
ENSMOCG00000020405	ENSMOCT00000027643	NA	Slc1a6	NA	LG3:28907101-28934970	NA	556.5160187	0.507366755	0.103573513	23.76724797	1.09E-06	4.20E-06
ENSMOCG00000019906	ENSMOCT00000026938	PSMG1_MOUSE	Psmg1	Proteasome_assembly_chaperone_1	2:68139890-68151379	GO:0005737;GO:0005829;GO:0005783;GO:0005794;GO:0005654;GO:0070628;GO:0021930;GO:0043248;GO:0080129	980.8502094	0.367191604	0.075258042	23.74943512	1.10E-06	4.23E-06
ENSMOCG00000019906	ENSMOCT00000026934	PSMG1_BOVIN	Psmg1	Proteasome_assembly_chaperone_1	2:68139890-68151379	GO:0005737;GO:0005829;GO:0005783;GO:0005794;GO:0005654;GO:0070628;GO:0021930;GO:0043248;GO:0080129	980.8502094	0.367191604	0.075258042	23.74943512	1.10E-06	4.23E-06
ENSMOCG00000018415	ENSMOCT00000024687	HGF_RAT	none	Hepatocyte_growth_factor	26:9555829-9569547	GO:0005615;GO:0042056;GO:0008083;GO:0042802;GO:0044877;GO:0004252;GO:0000187;GO:0031100;GO:0060326;GO:0000902;GO:0035729;GO:0050673;GO:0048012;GO:0030212;GO:0001889;GO:0051450;GO:0043066;GO:0043154;GO:1902042;GO:1901299;GO:0050728;GO:0032715;GO:0033137;GO:0090201;GO:0045766;GO:0030335;GO:0008284;GO:2000573;GO:0032733;GO:0031643;GO:0070572;GO:0050731;GO:0014068;GO:0001934;GO:0060665;GO:1900744;GO:1902947	21.28014554	-1.082313553	0.222544553	23.74186973	1.10E-06	4.25E-06
ENSMOCG00000012574	ENSMOCT00000016233	TGTP2_MOUSE	none	T_cell_specific_guanine_nucleotide_triphosphate_binding_protein_2	7:49698782-49708625	GO:0005789;GO:0005794;GO:0005525;GO:0003924;GO:0035458;GO:0006952;GO:0045087	40.54449067	0.794165858	0.162746774	23.73343732	1.11E-06	4.26E-06
ENSMOCG00000017057	ENSMOCT00000022722	NA	Arnt2	NA	22:13977755-14083817	NA	3173.683984	0.343175856	0.070348823	23.73626571	1.10E-06	4.26E-06
ENSMOCG00000004907	ENSMOCT00000006430	ACRO_RABIT	Acr	Acrosin	15:21663078-21669473	GO:0001669;GO:0004040;GO:0008144;GO:0042806;GO:0005537;GO:0004252;GO:0007340;GO:0007190;GO:0007338	117.3963165	0.809253483	0.165587601	23.72615123	1.11E-06	4.28E-06
ENSMOCG00000008136	ENSMOCT00000010483	NA	Pde1b	NA	15:705566-730605	NA	15472.46262	0.35538331	0.072848002	23.72709661	1.11E-06	4.28E-06
ENSMOCG00000009165	ENSMOCT00000011790	NA	Elmo2	NA	LG8:13156703-13189744	NA	4898.552985	0.21250401	0.043592404	23.72741116	1.11E-06	4.28E-06
ENSMOCG00000009165	ENSMOCT00000011793	NA	Elmo2	NA	LG8:13156703-13189744	NA	4898.552985	0.21250401	0.043592404	23.72741116	1.11E-06	4.28E-06
ENSMOCG00000004778	ENSMOCT00000006245	CFC1_MOUSE	Cfc1	Cryptic_protein	LG2:19929818-19934219	GO:0031225;GO:0009986;GO:0005576;GO:0005886;GO:0070697;GO:0038100;GO:0005102;GO:0048856;GO:0009952;GO:0060413;GO:0001568;GO:0060976;GO:0007368;GO:0048546;GO:0007492;GO:0007369;GO:0007507;GO:0001947;GO:0003007;GO:0060460;GO:0001889;GO:0038092;GO:0009791;GO:0060541;GO:0048536	23.30973761	-1.056724608	0.215785033	23.70774549	1.12E-06	4.32E-06
ENSMOCG00000016542	ENSMOCT00000021961	ANKL2_CAEEL	Ankle2	Ankyrin_repeat_and_LEM_domain_containing_protein_2_homolog	2:17329838-17357884	GO:0005783;GO:0016021;GO:0005635;GO:0031965;GO:0051721;GO:0051301;GO:0007084;GO:0042326;GO:0035307	1856.594683	-0.315867131	0.064819143	23.69800468	1.13E-06	4.34E-06
ENSMOCG00000012226	ENSMOCT00000015695	RIMS2_HUMAN	Rims4	Regulating_synaptic_membrane_exocytosis_protein_2	LG8:14593913-14651890	GO:0030054;GO:0042995;GO:0048788;GO:0070062;GO:0048786;GO:0098831;GO:0042734;GO:0045202;GO:0044325;GO:0046872;GO:0017137;GO:0048791;GO:0017156;GO:0019933;GO:0030073;GO:0006886;GO:1903861;GO:2000463;GO:0010628;GO:0097151;GO:0050806;GO:0017157;GO:0042391;GO:0048167;GO:2000300;GO:0061669	2879.374958	-0.291735664	0.059870933	23.69039796	1.13E-06	4.35E-06
ENSMOCG00000015302	ENSMOCT00000020158	PRCC_HUMAN	Prcc	Proline_rich_protein_PRCC	21:899525-928433	GO:0016607;GO:0005654;GO:0005634;GO:0007093;GO:0000398	1968.320149	0.239249351	0.049139732	23.68977836	1.13E-06	4.35E-06
ENSMOCG00000020878	ENSMOCT00000028323	NA	Actr1a	NA	8:73996704-74015656	NA	8780.039531	-0.291960589	0.059925123	23.69285402	1.13E-06	4.35E-06
ENSMOCG00000019048	ENSMOCT00000025651	CAF17_HUMAN	Iba57	Putative_transferase_CAF17,_mitochondrial	7:39478926-39486951	GO:0005759;GO:0005739;GO:0003723;GO:0016740;GO:0006783;GO:0016226	371.8953155	-0.412118384	0.084562084	23.68228961	1.14E-06	4.37E-06
ENSMOCG00000012951	ENSMOCT00000016770	ZN654_MOUSE	Zfp292	Zinc_finger_protein_654	LG5:32636348-32714042	GO:0005634;GO:0003677;GO:0001228;GO:0046872;GO:0006357	2317.255941	-0.419502991	0.085969151	23.66334413	1.15E-06	4.41E-06
ENSMOCG00000002971	ENSMOCT00000003999	NA	Hgd	NA	2:48479651-48528197	NA	32.91070731	1.910110369	0.369083206	23.65666154	1.15E-06	4.42E-06
ENSMOCG00000002971	ENSMOCT00000003994	NA	Hgd	NA	2:48479651-48528197	NA	32.91070731	1.910110369	0.369083206	23.65666154	1.15E-06	4.42E-06
ENSMOCG00000021482	ENSMOCT00000029199	SUSD4_DANRE	Susd4	Sushi_domain_containing_protein_4	6:81715846-81848378	GO:0016021;GO:0043009;GO:0030449	4611.575052	0.432750822	0.088749159	23.65790546	1.15E-06	4.42E-06
ENSMOCG00000009688	ENSMOCT00000012436	NA	Ppp1cc	NA	2:15481133-15498444	NA	5168.660314	-0.350455405	0.071928217	23.63695513	1.16E-06	4.46E-06
ENSMOCG00000013523	ENSMOCT00000017603	MARK2_RAT	Nim1k	Serine/threonine_protein_kinase_MARK2	19:64846266-64894656	GO:0005884;GO:0045180;GO:0005737;GO:0030425;GO:0016328;GO:0016020;GO:0097427;GO:0005634;GO:0005886;GO:0005524;GO:0008289;GO:0000287;GO:0047485;GO:0004674;GO:0048156;GO:0050321;GO:0061564;GO:0030010;GO:0071963;GO:0045197;GO:0035556;GO:0000226;GO:0001764;GO:0018105;GO:0010976;GO:0046777;GO:0006468;GO:0050770;GO:0051493;GO:1904526;GO:0070507;GO:0016055	813.7125055	-0.288585034	0.059270191	23.63900428	1.16E-06	4.46E-06
ENSMOCG00000006709	ENSMOCT00000008680	F204A_MOUSE	none	Protein_FAM204A	8:87647348-87679059		1340.944664	-0.436517009	0.08953642	23.63312726	1.17E-06	4.47E-06
ENSMOCG00000006709	ENSMOCT00000008685	F204A_MOUSE	none	Protein_FAM204A	8:87647348-87679059		1340.944664	-0.436517009	0.08953642	23.63312726	1.17E-06	4.47E-06
ENSMOCG00000017857	ENSMOCT00000023887	QSPP_NEMVE	2210016F16Rik	Queuosine_salvage_protein	16:59211417-59219267	GO:0006400;GO:0101030	401.3702113	-0.317247279	0.065260709	23.62403815	1.17E-06	4.49E-06
ENSMOCG00000020021	ENSMOCT00000027087	PHAX_CHICK	Phax	Phosphorylated_adapter_RNA_export_protein	18:42907564-42920810	GO:0005737;GO:0005634;GO:0003723;GO:0015031;GO:0006408	1514.905562	-0.296758928	0.060987109	23.62028337	1.17E-06	4.50E-06
ENSMOCG00000020021	ENSMOCT00000027089	PHAX_CHICK	Phax	Phosphorylated_adapter_RNA_export_protein	18:42907564-42920810	GO:0005737;GO:0005634;GO:0003723;GO:0015031;GO:0006408	1514.905562	-0.296758928	0.060987109	23.62028337	1.17E-06	4.50E-06
ENSMOCG00000016784	ENSMOCT00000022315	EKI1_HUMAN	Etnk2	Ethanolamine_kinase_1	6:23880547-23899417	GO:0005829;GO:0016020;GO:0005654;GO:0005886;GO:0005524;GO:0004305;GO:0006646	397.2688165	-0.363715465	0.074759121	23.60725787	1.18E-06	4.53E-06
ENSMOCG00000001486	ENSMOCT00000002008	PEBP1_MOUSE	none	Phosphatidylethanolamine_binding_protein_1	2:7324241-7329208	GO:0045177;GO:0043679;GO:0009986;GO:0005737;GO:0005615;GO:0005794;GO:0005741;GO:0005739;GO:0043209;GO:0043005;GO:0043025;GO:0005791;GO:0008021;GO:0005524;GO:0019899;GO:0019900;GO:0008289;GO:0051019;GO:0019901;GO:0033612;GO:0004867;GO:0005102;GO:0007568;GO:0042755;GO:0021766;GO:0000165;GO:0043409;GO:0001933;GO:0060409;GO:0043950;GO:0045840;GO:0001505;GO:0002026;GO:0014823;GO:0051592;GO:0051591;GO:0051412;GO:0051602;GO:0045471;GO:0009408;GO:0006979;GO:0009611;GO:0048240	5043.251027	0.406995926	0.083628069	23.60149361	1.18E-06	4.54E-06
ENSMOCG00000017441	ENSMOCT00000023269	EXOC3_DROME	Exoc3	Exocyst_complex_component_3	19:52667350-52689569	GO:0005737;GO:0000145;GO:0016020;GO:0098793;GO:0016028;GO:0005915;GO:0000149;GO:0007298;GO:0032456;GO:0051601;GO:0006887;GO:0043001;GO:0007269;GO:0030707;GO:0007009;GO:0072697;GO:0072659;GO:0045313;GO:0016081;GO:0016080;GO:0016192	2678.838394	-0.310325522	0.063794004	23.60351564	1.18E-06	4.54E-06
ENSMOCG00000007095	ENSMOCT00000009201	NA	Pde4a	NA	5:15271623-15315961	NA	1739.020742	0.355956022	0.073190707	23.58214862	1.20E-06	4.58E-06
ENSMOCG00000007095	ENSMOCT00000009207	NA	Pde4a	NA	5:15271623-15315961	NA	1739.020742	0.355956022	0.073190707	23.58214862	1.20E-06	4.58E-06
ENSMOCG00000007095	ENSMOCT00000009204	NA	Pde4a	NA	5:15271623-15315961	NA	1739.020742	0.355956022	0.073190707	23.58214862	1.20E-06	4.58E-06
ENSMOCG00000017226	ENSMOCT00000022962	IF3M_MOUSE	Mtif3	Translation_initiation_factor_IF_3,_mitochondrial	2:28280499-28287452	GO:0005739;GO:0043024;GO:0043022;GO:0008135;GO:0003743;GO:0070124;GO:0032790	237.155456	-0.432985752	0.088961295	23.57704234	1.20E-06	4.59E-06
ENSMOCG00000019084	ENSMOCT00000025710	RASF3_MOUSE	Rassf3	Ras_association_domain_containing_protein_3	24:3914358-3974517	GO:0005829;GO:0005874;GO:0005886;GO:0042802;GO:0042981;GO:0007165	179.1542372	0.418868617	0.086220129	23.57542694	1.20E-06	4.60E-06
ENSMOCG00000011588	ENSMOCT00000014891	GPV_RAT	Lrrc15	Platelet_glycoprotein_V	2:39545853-39547610	GO:0009986;GO:0016021;GO:0005518;GO:0007596;GO:0007160;GO:0010544	5.480572419	3.742905537	0.773444666	23.56075246	1.21E-06	4.63E-06
ENSMOCG00000009123	ENSMOCT00000011718	F1891_MOUSE	none	Protein_FAM189A1	22:27749542-28115395	GO:0016021	434.1078725	0.648427576	0.133129909	23.54735242	1.22E-06	4.66E-06
ENSMOCG00000017493	ENSMOCT00000023349	MOT4_MOUSE	Slc16a6	Monocarboxylate_transporter_4	7:72554226-72574690	GO:0016021;GO:0005887;GO:0099061;GO:0031965;GO:0098688;GO:0005886;GO:0015129;GO:0008028;GO:0015293;GO:0015718;GO:0035879	340.8375521	0.529294256	0.108785713	23.54685626	1.22E-06	4.66E-06
ENSMOCG00000017493	ENSMOCT00000023347	MOT2_HUMAN	Slc16a6	Monocarboxylate_transporter_2	7:72554226-72574690	GO:0016021;GO:0005887;GO:0005886;GO:0015129;GO:0008028;GO:0005477;GO:0050833;GO:0015293;GO:0035873;GO:0015718;GO:1901475	340.8375521	0.529294256	0.108785713	23.54685626	1.22E-06	4.66E-06
ENSMOCG00000020246	ENSMOCT00000027424	GSTP1_CRILO	none	Glutathione_S_transferase_P	8:38770912-38773021	GO:0005739;GO:0005634;GO:0004364	522.8398096	0.825717587	0.168985601	23.54586892	1.22E-06	4.66E-06
ENSMOCG00000000844	ENSMOCT00000001130	NA	8030462N17Rik	NA	18:61498591-61567275	GO:0061630;GO:0006511	3446.299252	-0.48307726	0.099152527	23.54099955	1.22E-06	4.67E-06
ENSMOCG00000003008	ENSMOCT00000004048	PPR42_MACFA	Lrrcc1	Protein_phosphatase_1_regulatory_subunit_42	LG5:5807315-5846597	GO:0005813;GO:0005737;GO:0002177;GO:0015630;GO:0005815;GO:0003779;GO:0070840;GO:0015631	2564.998183	0.452222421	0.092809556	23.52477239	1.23E-06	4.71E-06
ENSMOCG00000018313	ENSMOCT00000024544	SO4C1_RAT	Slco5a1	Solute_carrier_organic_anion_transporter_family_member_4C1	LG5:14674398-14797917	GO:0016323;GO:0016021;GO:0005887;GO:0015347;GO:0030154;GO:0007275;GO:0015711;GO:0043252;GO:0007283	80.88849309	0.664000903	0.136992664	23.51117377	1.24E-06	4.74E-06
ENSMOCG00000018313	ENSMOCT00000024542	SO4C1_RAT	Slco5a1	Solute_carrier_organic_anion_transporter_family_member_4C1	LG5:14674398-14797917	GO:0016323;GO:0016021;GO:0005887;GO:0015347;GO:0030154;GO:0007275;GO:0015711;GO:0043252;GO:0007283	80.88849309	0.664000903	0.136992664	23.51117377	1.24E-06	4.74E-06
ENSMOCG00000001931	ENSMOCT00000002595	TOM22_BOVIN	Tomm22	Mitochondrial_import_receptor_subunit_TOM22_homolog	15:14254108-14255755	GO:0016021;GO:0005742;GO:0045040;GO:0006626	1759.206232	-0.378392319	0.077918	23.50863117	1.24E-06	4.75E-06
ENSMOCG00000005614	ENSMOCT00000007319	SLD5_MOUSE	Gins4	DNA_replication_complex_GINS_protein_SLD5	LG7_11:1253938-1263727	GO:0005737;GO:0000811;GO:0005634;GO:0031298;GO:0032508;GO:0006261;GO:0000727;GO:0001833	191.1060941	1.1300599	0.230291203	23.49688298	1.25E-06	4.77E-06
ENSMOCG00000013814	ENSMOCT00000018041	NA	Cspp1	NA	LG5:17021227-17115420	NA	2020.130845	0.476830063	0.098107139	23.49663911	1.25E-06	4.77E-06
ENSMOCG00000013814	ENSMOCT00000018034	NA	Cspp1	NA	LG5:17021227-17115420	NA	2020.130845	0.476830063	0.098107139	23.49663911	1.25E-06	4.77E-06
ENSMOCG00000007616	ENSMOCT00000009834	STC_DROME	Nfx1	Protein_shuttle_craft	LG5:37122584-37178873	GO:0005634;GO:0003700;GO:0000981;GO:0003723;GO:0000977;GO:0008270;GO:0000122;GO:0006355	2193.469873	-0.236058864	0.048677051	23.48339541	1.26E-06	4.81E-06
ENSMOCG00000007616	ENSMOCT00000009840	STC_DROME	Nfx1	Protein_shuttle_craft	LG5:37122584-37178873	GO:0005634;GO:0003700;GO:0000981;GO:0003723;GO:0000977;GO:0008270;GO:0000122;GO:0006355	2193.469873	-0.236058864	0.048677051	23.48339541	1.26E-06	4.81E-06
ENSMOCG00000007616	ENSMOCT00000009832	NFX1_CAEEL	Nfx1	Transcriptional_repressor_NF_X1_homolog	LG5:37122584-37178873	GO:0005634;GO:0000981;GO:0000977;GO:0008270;GO:0000122;GO:0006355	2193.469873	-0.236058864	0.048677051	23.48339541	1.26E-06	4.81E-06
ENSMOCG00000008129	ENSMOCT00000010469	NA	Cyp4f39	NA	LG3:28338320-28381386	NA	13.23681307	-1.414536402	0.292000576	23.48190769	1.26E-06	4.81E-06
ENSMOCG00000020406	ENSMOCT00000027644	UB2D2_XENLA	Ube2d2a	Ubiquitin_conjugating_enzyme_E2_D2	18:24293525-24335613	GO:0005524;GO:0016740;GO:0016567	5770.35226	-0.409918993	0.084399772	23.47947637	1.26E-06	4.81E-06
ENSMOCG00000016425	ENSMOCT00000021801	BIRC5_PIG	Birc5	Baculoviral_IAP_repeat_containing_protein_5	7:80947229-80952109	GO:0005623;GO:0005814;GO:0032133;GO:0000775;GO:0000777;GO:0005737;GO:0005881;GO:0005829;GO:0031021;GO:0030496;GO:0005634;GO:0005876;GO:0048037;GO:0043027;GO:0008017;GO:0042803;GO:0015631;GO:0008270;GO:0051301;GO:0007059;GO:0051303;GO:0000086;GO:0000281;GO:0090307;GO:0007094;GO:0043066;GO:0043154;GO:0043524;GO:0045892;GO:0031536;GO:0045931;GO:0006468;GO:0031503;GO:0061178;GO:0061469	200.6668769	-3.465605777	0.649787121	23.47093985	1.27E-06	4.83E-06
ENSMOCG00000016076	ENSMOCT00000021291	ZN135_HUMAN	Zfp90	Zinc_finger_protein_135	4:4456983-4467568	GO:0005634;GO:0003677;GO:0003700;GO:0046872;GO:0007010;GO:0022604;GO:0006355	596.5766425	0.283042485	0.05840799	23.46775703	1.27E-06	4.84E-06
ENSMOCG00000016076	ENSMOCT00000021286	ZN135_HUMAN	Zfp90	Zinc_finger_protein_135	4:4456983-4467568	GO:0005634;GO:0003677;GO:0003700;GO:0046872;GO:0007010;GO:0022604;GO:0006355	596.5766425	0.283042485	0.05840799	23.46775703	1.27E-06	4.84E-06
ENSMOCG00000012887	ENSMOCT00000016679	B3GT5_MOUSE	none	Beta_1,3_galactosyltransferase_5	2:67854093-67855017	GO:0005783;GO:0005794;GO:0000139;GO:0016021;GO:0008376;GO:0008375;GO:0016758;GO:0008499;GO:0009312;GO:0006486;GO:0006487;GO:0006493;GO:0009617	14.39406341	-1.547795728	0.321213615	23.43496176	1.29E-06	4.92E-06
ENSMOCG00000012996	ENSMOCT00000016839	MCFD2_MOUSE	Mcfd2	Multiple_coagulation_factor_deficiency_protein_2_homolog	16:10372624-10382257	GO:0005783;GO:0005793;GO:0005576;GO:0005794;GO:0005509;GO:0019752;GO:0060548;GO:0015031;GO:0016192	1531.096195	-0.35522605	0.073225297	23.4280343	1.30E-06	4.94E-06
ENSMOCG00000004919	ENSMOCT00000006456	CO6A6_MOUSE	Vwa2	Collagen_alpha_6(VI)_chain	8:84244343-84269782	GO:0005581;GO:0062023;GO:0031012;GO:0005576;GO:0007155	104.7583204	-0.798392092	0.163522676	23.42062056	1.30E-06	4.95E-06
ENSMOCG00000017794	ENSMOCT00000023792	LIFR_CANLF	Osmr	Leukemia_inhibitory_factor_receptor	19:27428535-27469655	GO:0009897;GO:0016021;GO:0043235;GO:0005127;GO:0019955;GO:0004896;GO:0048861;GO:0038165;GO:0008284	62.30891959	0.677821474	0.140069378	23.4227002	1.30E-06	4.95E-06
ENSMOCG00000019170	ENSMOCT00000025836	ROP1L_MOUSE	Ropn1l	Ropporin_1_like_protein	19:46027597-46036106	GO:0005929;GO:0005737;GO:0031514;GO:0003341;GO:0030317;GO:0001932;GO:0048240	115.2171551	-0.550638015	0.113557513	23.41876502	1.30E-06	4.96E-06
ENSMOCG00000019170	ENSMOCT00000025839	ROP1L_MOUSE	Ropn1l	Ropporin_1_like_protein	19:46027597-46036106	GO:0005929;GO:0005737;GO:0031514;GO:0003341;GO:0030317;GO:0001932;GO:0048240	115.2171551	-0.550638015	0.113557513	23.41876502	1.30E-06	4.96E-06
ENSMOCG00000020604	ENSMOCT00000027926	NKD1_HUMAN	Nkd2	Protein_naked_cuticle_homolog_1	19:52358266-52381413	GO:0005737;GO:0005886;GO:0000159;GO:0005509;GO:0030165;GO:0001754;GO:0090090;GO:1901233;GO:0030178;GO:1901231;GO:0045732;GO:2000096;GO:0090249;GO:0007525;GO:0016055	189.1886196	0.594536393	0.122511311	23.41768239	1.30E-06	4.96E-06
ENSMOCG00000020604	ENSMOCT00000027922	NKD2L_DANRE	Nkd2	Protein_naked_cuticle_homolog_2_like	19:52358266-52381413	GO:0005737;GO:0005886;GO:0005509;GO:0030178;GO:0016055	189.1886196	0.594536393	0.122511311	23.41768239	1.30E-06	4.96E-06
ENSMOCG00000014838	ENSMOCT00000019505	RT63_MOUSE	Mrpl57	Ribosomal_protein_63,_mitochondrial	17:7564993-7566140	GO:0005762;GO:0005761;GO:0005739;GO:0003735;GO:0032543;GO:0006412	371.7501567	-0.533694319	0.110045131	23.39812794	1.32E-06	5.01E-06
ENSMOCG00000022669	ENSMOCT00000030954	NA	Lrrc6	NA	15:36536884-36634306	NA	146.0691673	0.754802453	0.15524269	23.38472204	1.33E-06	5.04E-06
ENSMOCG00000022669	ENSMOCT00000030956	NA	Lrrc6	NA	15:36536884-36634306	NA	146.0691673	0.754802453	0.15524269	23.38472204	1.33E-06	5.04E-06
ENSMOCG00000022669	ENSMOCT00000030955	NA	Lrrc6	NA	15:36536884-36634306	NA	146.0691673	0.754802453	0.15524269	23.38472204	1.33E-06	5.04E-06
ENSMOCG00000010407	ENSMOCT00000013389	NA	Msn	NA	X:27843978-27914131	NA	1701.06457	-0.532392131	0.109830058	23.3645842	1.34E-06	5.09E-06
ENSMOCG00000010407	ENSMOCT00000013382	NA	Msn	NA	X:27843978-27914131	NA	1701.06457	-0.532392131	0.109830058	23.3645842	1.34E-06	5.09E-06
ENSMOCG00000017490	ENSMOCT00000023339	HEM6_DROME	Cpox	Oxygen_dependent_coproporphyrinogen_III_oxidase	2:45984545-45996838	GO:0005737;GO:0005758;GO:0005739;GO:0004109;GO:0042803;GO:0006783;GO:0006782	1120.605695	-0.414355071	0.085451734	23.36698961	1.34E-06	5.09E-06
ENSMOCG00000013059	ENSMOCT00000016925	HEM4_MOUSE	Uros	Uroporphyrinogen_III_synthase	8:26509465-26528064	GO:0005829;GO:0005739;GO:0048037;GO:0004852;GO:0071418;GO:0071243;GO:0006783;GO:0006779;GO:0006782;GO:0046677;GO:0070541;GO:0006780	657.1077008	0.593926338	0.122411908	23.35203209	1.35E-06	5.12E-06
ENSMOCG00000013059	ENSMOCT00000016923	HEM4_MOUSE	Uros	Uroporphyrinogen_III_synthase	8:26509465-26528064	GO:0005829;GO:0005739;GO:0048037;GO:0004852;GO:0071418;GO:0071243;GO:0006783;GO:0006779;GO:0006782;GO:0046677;GO:0070541;GO:0006780	657.1077008	0.593926338	0.122411908	23.35203209	1.35E-06	5.12E-06
ENSMOCG00000012674	ENSMOCT00000016368	NA	Stk26	NA	LG10:18385042-18439538	NA	361.8653818	-0.498508007	0.102855815	23.34956996	1.35E-06	5.13E-06
ENSMOCG00000012674	ENSMOCT00000016373	STK24_HUMAN	Stk26	Serine/threonine_protein_kinase_24	LG10:18385042-18439538	GO:0005737;GO:0005829;GO:0070062;GO:0005794;GO:0016020;GO:0005730;GO:0005654;GO:0005634;GO:0005524;GO:0045296;GO:0046872;GO:0004672;GO:0004674;GO:0032147;GO:0009267;GO:0097194;GO:0008631;GO:0030336;GO:0046777;GO:0006468;GO:0048679;GO:0007346;GO:0042542;GO:0007165;GO:0023014;GO:0031098	361.8653818	-0.498508007	0.102855815	23.34956996	1.35E-06	5.13E-06
ENSMOCG00000018175	ENSMOCT00000024343	ZBT25_HUMAN	Zbtb2	Zinc_finger_and_BTB_domain_containing_protein_25	LG9:16953490-16961170	GO:0005737;GO:0005654;GO:0003677;GO:0003700;GO:0046872;GO:0010467	321.7866769	-0.374307561	0.077441927	23.34821948	1.35E-06	5.13E-06
ENSMOCG00000015395	ENSMOCT00000020297	ZKSC2_HUMAN	Zkscan2	Zinc_finger_protein_with_KRAB_and_SCAN_domains_2	8:16259819-16282897	GO:0005634;GO:0003677;GO:0000981;GO:0046872	648.5466782	0.545229111	0.112584993	23.34154302	1.36E-06	5.15E-06
ENSMOCG00000015395	ENSMOCT00000020296	ZSC20_HUMAN	Zkscan2	Zinc_finger_and_SCAN_domain_containing_protein_20	8:16259819-16282897	GO:0005634;GO:0003677;GO:0000981;GO:0046872	648.5466782	0.545229111	0.112584993	23.34154302	1.36E-06	5.15E-06
ENSMOCG00000010249	ENSMOCT00000013160	TRA2A_HUMAN	none	Transformer_2_protein_homolog_alpha	2:70291566-70292315	GO:0043231;GO:0005730;GO:0005654;GO:0005634;GO:1990904;GO:0005681;GO:0003723;GO:0000398;GO:0048026;GO:0051252	218.8219644	-0.436160554	0.090158455	23.32914622	1.37E-06	5.18E-06
ENSMOCG00000003082	ENSMOCT00000004137	NA	Ces2a	NA	4:5943238-5952859	NA	9.993095888	1.872488451	0.388076638	23.3142878	1.38E-06	5.21E-06
ENSMOCG00000010859	ENSMOCT00000013928	TIM13_HUMAN	Timm13	Mitochondrial_import_inner_membrane_translocase_subunit_Tim13	LG1:2891790-2892671	GO:0001650;GO:0005743;GO:0042719;GO:0005739;GO:0008270;GO:0072321;GO:0045039;GO:0006626;GO:0007605	1035.297829	0.657851927	0.13542203	23.316696	1.37E-06	5.21E-06
ENSMOCG00000013291	ENSMOCT00000017267	NA	Ppm1a	NA	1:8692743-8703950	NA	3154.228846	-0.333224606	0.068880307	23.31334888	1.38E-06	5.22E-06
ENSMOCG00000007356	ENSMOCT00000009498	PSB4_BOVIN	Psmb4	Proteasome_subunit_beta_type_4	21:3829186-3831980	GO:0005737;GO:0005634;GO:0005839;GO:0019774;GO:0004175;GO:0001530;GO:0004298;GO:0002862;GO:0010498;GO:0010499;GO:0043161	2334.358344	-0.324761976	0.06721137	23.29786404	1.39E-06	5.26E-06
ENSMOCG00000017499	ENSMOCT00000023353	TMN2_ARATH	Tm9sf3	Transmembrane_9_superfamily_member_2	8:68685124-68740576	GO:0005768;GO:0010008;GO:0005576;GO:0005794;GO:0000139;GO:0000138;GO:0016021;GO:0016020;GO:0005802;GO:0072657	6937.828574	-0.461328634	0.095264048	23.28400692	1.40E-06	5.29E-06
ENSMOCG00000012029	NA	NA	NA	NA	NA	NA	5.582760292	3.589898405	0.747574436	23.26635561	1.41E-06	5.34E-06
ENSMOCG00000018359	ENSMOCT00000024613	NA	Slc36a1	NA	7:43490876-43522476	NA	906.3987613	0.325085187	0.067256696	23.25687177	1.42E-06	5.36E-06
ENSMOCG00000018359	ENSMOCT00000024614	NA	Slc36a1	NA	7:43490876-43522476	NA	906.3987613	0.325085187	0.067256696	23.25687177	1.42E-06	5.36E-06
ENSMOCG00000018357	ENSMOCT00000024609	S22AB_HUMAN	Slc22a12	Solute_carrier_family_22_member_11	8:41325186-41332845	GO:0016324;GO:0009897;GO:0070062;GO:0005887;GO:0005886;GO:0005452;GO:0008514;GO:0015347;GO:0015711;GO:0046415	6.775554771	2.296683434	0.479981674	23.25238722	1.42E-06	5.38E-06
ENSMOCG00000010707	ENSMOCT00000013739	UBXN1_MOUSE	Ubxn1	UBX_domain_containing_protein_1	8:42959180-42963305	GO:0005737;GO:0005829;GO:0030425;GO:0005783;GO:0043025;GO:0005634;GO:0034098;GO:0051117;GO:0036435;GO:0071796;GO:0031593;GO:1904855;GO:0043130;GO:0031625;GO:1904293;GO:0032435;GO:1903094;GO:0031397;GO:2000157	1827.907484	-0.31613099	0.065474165	23.24424006	1.43E-06	5.39E-06
ENSMOCG00000012470	ENSMOCT00000016064	NA	Hnrnph2	NA	X:38465859-38471619	NA	5011.194247	-0.426243495	0.088175778	23.24413414	1.43E-06	5.39E-06
ENSMOCG00000015629	ENSMOCT00000020632	NA	Shmt1	NA	7:37854514-37874834	NA	95.56574712	0.579828468	0.120211724	23.24666405	1.42E-06	5.39E-06
ENSMOCG00000018481	ENSMOCT00000024789	NA	none	NA	7:28857812-28860368	NA	384.264537	0.388032189	0.080416177	23.24746166	1.42E-06	5.39E-06
ENSMOCG00000019797	ENSMOCT00000026775	BCL6_CHICK	Bcl6b	B_cell_lymphoma_6_protein_homolog	7:28552397-28555715	GO:0005634;GO:0003682;GO:0003677;GO:0001227;GO:0046872;GO:0000977;GO:0043565;GO:0030036;GO:0030183;GO:0000902;GO:0006974;GO:0048821;GO:0002467;GO:0006954;GO:0043066;GO:0030308;GO:0008285;GO:0001953;GO:0048294;GO:0032764;GO:0035024;GO:0000122;GO:0045892;GO:0002829;GO:0043065;GO:0030890;GO:0051272;GO:0008104;GO:0045595;GO:0042127;GO:0043087;GO:0050727;GO:0043380;GO:0007266;GO:0007283;GO:0042092	35.11665006	0.91946643	0.190881924	23.24789868	1.42E-06	5.39E-06
ENSMOCG00000022113	ENSMOCT00000030108	NA	Fut8	NA	1:15302999-15420034	NA	2130.949134	-0.359569137	0.074470915	23.21786121	1.45E-06	5.46E-06
ENSMOCG00000021852	ENSMOCT00000029746	NA	Lipc	NA	5:68618710-68643943	NA	8.274866647	1.595648818	0.337908864	23.20914625	1.45E-06	5.49E-06
ENSMOCG00000021852	ENSMOCT00000029743	NA	Lipc	NA	5:68618710-68643943	NA	8.274866647	1.595648818	0.337908864	23.20914625	1.45E-06	5.49E-06
ENSMOCG00000007556	ENSMOCT00000009757	NA	Pi4kb	NA	21:3686329-3724261	NA	4076.97698	-0.192653813	0.039983066	23.1973324	1.46E-06	5.52E-06
ENSMOCG00000007556	ENSMOCT00000009758	PI4KB_MOUSE	Pi4kb	Phosphatidylinositol_4_kinase_beta	21:3686329-3724261	GO:0005737;GO:0005829;GO:0000139;GO:0016020;GO:0005741;GO:0005886;GO:0030867;GO:0004430;GO:0071889;GO:0005524;GO:0052742;GO:0046854;GO:0048015	4076.97698	-0.192653813	0.039983066	23.1973324	1.46E-06	5.52E-06
ENSMOCG00000007556	ENSMOCT00000009754	NA	Pi4kb	NA	21:3686329-3724261	NA	4076.97698	-0.192653813	0.039983066	23.1973324	1.46E-06	5.52E-06
ENSMOCG00000007556	ENSMOCT00000009752	NA	Pi4kb	NA	21:3686329-3724261	NA	4076.97698	-0.192653813	0.039983066	23.1973324	1.46E-06	5.52E-06
ENSMOCG00000016486	ENSMOCT00000021902	NA	Cpeb3	NA	8:65135428-65326064	NA	2155.061998	0.249719771	0.051832175	23.18671817	1.47E-06	5.55E-06
ENSMOCG00000016486	ENSMOCT00000021898	NA	Cpeb3	NA	8:65135428-65326064	NA	2155.061998	0.249719771	0.051832175	23.18671817	1.47E-06	5.55E-06
ENSMOCG00000016651	ENSMOCT00000022126	CAM1B_DANRE	Camsap2	Calmodulin_regulated_spectrin_associated_protein_1_B	6:26901718-26998336	GO:0005737;GO:0005874;GO:0005516;GO:0008017;GO:0051011;GO:0030507;GO:0031122;GO:0007010;GO:0000226;GO:0007026;GO:0031175;GO:0022604;GO:0031113	8391.771295	-0.363642287	0.075378375	23.17489333	1.48E-06	5.58E-06
ENSMOCG00000013092	ENSMOCT00000016981	NA	Sh3glb1	NA	21:38448909-38483497	NA	5415.31279	-0.391640531	0.081202628	23.16736495	1.48E-06	5.60E-06
ENSMOCG00000013092	ENSMOCT00000016979	NA	Sh3glb1	NA	21:38448909-38483497	NA	5415.31279	-0.391640531	0.081202628	23.16736495	1.48E-06	5.60E-06
ENSMOCG00000013092	ENSMOCT00000016978	NA	Sh3glb1	NA	21:38448909-38483497	NA	5415.31279	-0.391640531	0.081202628	23.16736495	1.48E-06	5.60E-06
ENSMOCG00000012911	ENSMOCT00000016747	NA	Carmil1	NA	16:30706282-30962911	NA	2666.228933	0.378861865	0.078598966	23.15524686	1.49E-06	5.63E-06
ENSMOCG00000013548	ENSMOCT00000017645	FBX16_HUMAN	Fbxo16	F_box_only_protein_16	17:13038355-13086104		1246.91251	0.304999899	0.0633244	23.15348887	1.50E-06	5.64E-06
ENSMOCG00000013548	ENSMOCT00000017647	FBX16_HUMAN	Fbxo16	F_box_only_protein_16	17:13038355-13086104		1246.91251	0.304999899	0.0633244	23.15348887	1.50E-06	5.64E-06
ENSMOCG00000010810	NA	NA	NA	NA	NA	NA	313.4242946	-0.644303661	0.133521035	23.14269152	1.50E-06	5.67E-06
ENSMOCG00000017781	ENSMOCT00000023768	SYNJ1_RAT	none	Synaptojanin_1	2:98341987-98345180	GO:0005623;GO:0030132;GO:0005737;GO:0098978;GO:0030117;GO:0043005;GO:0098688;GO:0048471;GO:0098794;GO:0098793;GO:0032991;GO:0098685;GO:0097060;GO:0043195;GO:0012506;GO:1990175;GO:0052658;GO:0034595;GO:0004438;GO:0004439;GO:0043812;GO:0008022;GO:0044877;GO:0003723;GO:0017124;GO:0007420;GO:0046855;GO:0007612;GO:0006836;GO:0046856;GO:0046488;GO:1904980;GO:0014015;GO:0048260;GO:0098884;GO:0099149;GO:0034097;GO:0032526;GO:0048488;GO:0016082;GO:0048489;GO:0016191	1088.570637	0.404463143	0.083964122	23.12808617	1.52E-06	5.71E-06
ENSMOCG00000005573	ENSMOCT00000007273	CELF3_HUMAN	Celf5	CUGBP_Elav_like_family_member_3	LG1:2333842-2357400	GO:0005737;GO:0016604;GO:0005634;GO:1990904;GO:0097322;GO:0003729;GO:0036002;GO:0003723;GO:0030317;GO:0006376;GO:0098781;GO:0030575;GO:0048026;GO:0000381;GO:0008380;GO:0007283	6395.657587	0.741387215	0.15318721	23.12270535	1.52E-06	5.72E-06
ENSMOCG00000021793	ENSMOCT00000029662	SC5A2_MOUSE	none	Sodium/glucose_cotransporter_2	8:21024943-21028094	GO:0031526;GO:0016021;GO:0005886;GO:0005412;GO:1904659;GO:0035811;GO:0036359;GO:0006814	2.611241561	3.337784045	0.724307211	23.12048753	1.52E-06	5.73E-06
ENSMOCG00000016465	ENSMOCT00000021863	NA	Uba1	NA	X:58661379-58679489	NA	13714.48184	-0.228697166	0.047543655	23.11354537	1.53E-06	5.75E-06
ENSMOCG00000002336	ENSMOCT00000003152	NA	Xpo7	NA	17:16586110-16631760	NA	6568.188076	-0.349946193	0.072743754	23.07252877	1.56E-06	5.87E-06
ENSMOCG00000002336	ENSMOCT00000003153	NA	Xpo7	NA	17:16586110-16631760	NA	6568.188076	-0.349946193	0.072743754	23.07252877	1.56E-06	5.87E-06
ENSMOCG00000001162	ENSMOCT00000001597	NA	Dennd5a	NA	8:1205256-1284054	NA	12572.26519	-0.216611253	0.045071159	23.06429839	1.57E-06	5.89E-06
ENSMOCG00000001162	ENSMOCT00000001603	NA	Dennd5a	NA	8:1205256-1284054	NA	12572.26519	-0.216611253	0.045071159	23.06429839	1.57E-06	5.89E-06
ENSMOCG00000001162	ENSMOCT00000001607	NA	Dennd5a	NA	8:1205256-1284054	NA	12572.26519	-0.216611253	0.045071159	23.06429839	1.57E-06	5.89E-06
ENSMOCG00000002367	ENSMOCT00000003175	UB2R1_HUMAN	Cdc34b	Ubiquitin_conjugating_enzyme_E2_R1	18:23514447-23515480	GO:0005829;GO:0016607;GO:0005654;GO:0005634;GO:0005524;GO:0061631;GO:0004842;GO:0006464;GO:0035458;GO:0006270;GO:0000082;GO:0043951;GO:0090261;GO:0043525;GO:0043161;GO:0070936;GO:0000209;GO:0016567;GO:0070848	31.9139469	-0.965573062	0.200811726	23.06422053	1.57E-06	5.89E-06
ENSMOCG00000008600	ENSMOCT00000011071	AT7L1_MOUSE	none	Ataxin_7_like_protein_1	1:81359493-81456104		918.7899231	-0.289881948	0.060295189	23.06357384	1.57E-06	5.89E-06
ENSMOCG00000008600	ENSMOCT00000011069	AT7L1_MOUSE	none	Ataxin_7_like_protein_1	1:81359493-81456104		918.7899231	-0.289881948	0.060295189	23.06357384	1.57E-06	5.89E-06
ENSMOCG00000015392	ENSMOCT00000020285	CAM2B_XENLA	Calm1	Calmodulin_2_B	1:36217059-36224962	GO:0005509;GO:0005102;GO:0019722	43188.30268	-0.480655789	0.099861041	23.03988093	1.59E-06	5.96E-06
ENSMOCG00000006471	ENSMOCT00000008404	S35B1_CHICK	Slc35b1	Solute_carrier_family_35_member_B1	7:71255295-71261912	GO:0030176;GO:0030173;GO:0022857;GO:0005459;GO:0005460;GO:0008643;GO:0072334	1994.715721	-0.272481607	0.056747769	23.01911399	1.60E-06	6.03E-06
ENSMOCG00000004996	ENSMOCT00000006553	NA	Fat2	NA	7:43421697-43481496	NA	77.62255866	1.27242332	0.261373584	23.01220813	1.61E-06	6.05E-06
ENSMOCG00000019244	ENSMOCT00000025945	PLM_MOUSE	Fxyd1	Phospholemman	LG4:21392344-21395711	GO:0016324;GO:0005901;GO:0005623;GO:0014704;GO:0005886;GO:0042383;GO:0005890;GO:0030315;GO:0051117;GO:0044325;GO:0099106;GO:0017022;GO:0017080;GO:0010734;GO:1903797;GO:0032892;GO:1903278;GO:0006813;GO:0086004;GO:0086036;GO:0051480;GO:2000649;GO:0006814	1473.469907	0.501378071	0.103992375	23.00895175	1.61E-06	6.05E-06
ENSMOCG00000019244	ENSMOCT00000025943	PLM_MOUSE	Fxyd1	Phospholemman	LG4:21392344-21395711	GO:0016324;GO:0005901;GO:0005623;GO:0014704;GO:0005886;GO:0042383;GO:0005890;GO:0030315;GO:0051117;GO:0044325;GO:0099106;GO:0017022;GO:0017080;GO:0010734;GO:1903797;GO:0032892;GO:1903278;GO:0006813;GO:0086004;GO:0086036;GO:0051480;GO:2000649;GO:0006814	1473.469907	0.501378071	0.103992375	23.00895175	1.61E-06	6.05E-06
ENSMOCG00000004912	ENSMOCT00000006436	RCAF1_MOUSE	Rab5if	Respirasome_Complex_Assembly_Factor_1	LG8:21342004-21352108	GO:0016021;GO:0005746;GO:0005739;GO:0097250	1649.549524	-0.386388379	0.080464629	22.9860692	1.63E-06	6.13E-06
ENSMOCG00000002051	ENSMOCT00000002758	H2B1K_HUMAN	none	Histone_H2B_type_1_K	21:2259560-2259940	GO:0005829;GO:0005615;GO:0005654;GO:0000786;GO:0005634;GO:0003677;GO:0046982;GO:0019731;GO:0061844;GO:0050829;GO:0050830;GO:0002227;GO:0031640;GO:0006334;GO:0016567	18.56459599	-0.971949658	0.203261015	22.98094831	1.64E-06	6.14E-06
ENSMOCG00000007521	ENSMOCT00000009712	PAOX_MOUSE	Paox	Peroxisomal_N(1)_acetyl_spermine/spermidine_oxidase	8:33036960-33043672	GO:0005782;GO:0052899;GO:0052904;GO:0052903;GO:0016491;GO:0046592;GO:0052902;GO:0052901;GO:0006598;GO:1901307;GO:0009446;GO:0009447;GO:0046203;GO:0046208	641.1580284	0.318104175	0.066292813	22.97878129	1.64E-06	6.14E-06
ENSMOCG00000007521	ENSMOCT00000009707	SMOX_MOUSE	Paox	Spermine_oxidase	8:33036960-33043672	GO:0005737;GO:0043231;GO:0031965;GO:0005654;GO:0005634;GO:0052895;GO:0052894;GO:0016491;GO:0046592;GO:0052901;GO:0006598;GO:0046208	641.1580284	0.318104175	0.066292813	22.97878129	1.64E-06	6.14E-06
ENSMOCG00000003899	ENSMOCT00000005191	XIRP2_MOUSE	Lima1	Xin_actin_binding_repeat_containing_protein_2	15:4762778-4879531	GO:0005925;GO:0001725;GO:0030018;GO:0051015;GO:0051393;GO:0046872;GO:0030036;GO:0055008;GO:0045216;GO:0003281	467.150874	-0.384497046	0.08019721	22.96547409	1.65E-06	6.19E-06
ENSMOCG00000003899	ENSMOCT00000005194	XIRP2_MOUSE	Lima1	Xin_actin_binding_repeat_containing_protein_2	15:4762778-4879531	GO:0005925;GO:0001725;GO:0030018;GO:0051015;GO:0051393;GO:0046872;GO:0030036;GO:0055008;GO:0045216;GO:0003281	467.150874	-0.384497046	0.08019721	22.96547409	1.65E-06	6.19E-06
ENSMOCG00000006051	ENSMOCT00000007853	NA	none	NA	17:11531931-11532441	NA	15.14821577	1.150334081	0.242010024	22.96293685	1.65E-06	6.19E-06
ENSMOCG00000020286	ENSMOCT00000027492	PLPL3_MOUSE	Pnpla2	1_acylglycerol_3_phosphate_O_acyltransferase_Pnpla3	8:34174788-34179970	GO:0005737;GO:0016021;GO:0005811;GO:0016020;GO:0003841;GO:0051265;GO:0036042;GO:0042171;GO:0035727;GO:0051264;GO:0004623;GO:0004806;GO:0006650;GO:0034389;GO:0055088;GO:0001676;GO:0006654;GO:0002021;GO:0036153;GO:0019432;GO:0019433	683.8762384	0.530798667	0.110379294	22.94620263	1.67E-06	6.24E-06
ENSMOCG00000020286	ENSMOCT00000027490	PLPL3_HUMAN	Pnpla2	1_acylglycerol_3_phosphate_O_acyltransferase_PNPLA3	8:34174788-34179970	GO:0005737;GO:0005789;GO:0016021;GO:0005811;GO:0016020;GO:0003841;GO:0051265;GO:0036042;GO:0042171;GO:0035727;GO:0051264;GO:0004623;GO:0004806;GO:0036155;GO:0006650;GO:0034389;GO:0055088;GO:0001676;GO:0006654;GO:0036153;GO:0019432;GO:0019433	683.8762384	0.530798667	0.110379294	22.94620263	1.67E-06	6.24E-06
ENSMOCG00000020286	ENSMOCT00000027483	PLPL3_HUMAN	Pnpla2	1_acylglycerol_3_phosphate_O_acyltransferase_PNPLA3	8:34174788-34179970	GO:0005737;GO:0005789;GO:0016021;GO:0005811;GO:0016020;GO:0003841;GO:0051265;GO:0036042;GO:0042171;GO:0035727;GO:0051264;GO:0004623;GO:0004806;GO:0036155;GO:0006650;GO:0034389;GO:0055088;GO:0001676;GO:0006654;GO:0036153;GO:0019432;GO:0019433	683.8762384	0.530798667	0.110379294	22.94620263	1.67E-06	6.24E-06
ENSMOCG00000015365	ENSMOCT00000020253	MET7A_HUMAN	none	Methyltransferase_like_protein_7A	15:4252175-4257311	GO:0005783;GO:0005576;GO:0005811;GO:0016020;GO:1904724;GO:0008168;GO:0032259;GO:0043312	1073.210438	0.430518846	0.089692624	22.94433414	1.67E-06	6.25E-06
ENSMOCG00000018226	ENSMOCT00000024415	NA	Dpagt1	NA	5:38213555-38220269	NA	690.9206139	-0.265168833	0.055357285	22.92711143	1.68E-06	6.30E-06
ENSMOCG00000016299	ENSMOCT00000021623	NA	P3h1	NA	10:63751391-63766084	NA	716.4117822	0.597688492	0.124386678	22.89342877	1.71E-06	6.41E-06
ENSMOCG00000020234	ENSMOCT00000027421	FBSL_HUMAN	Fbrsl1	Fibrosin_1_like_protein	2:17136798-17214446	GO:0003723	2460.032037	0.560255591	0.116702809	22.8559519	1.75E-06	6.54E-06
ENSMOCG00000018049	ENSMOCT00000024158	BCDO1_MOUSE	Bco2	Beta,beta_carotene_15,15'_dioxygenase	5:44769297-44798947	GO:0003834;GO:0010436;GO:0046872;GO:0004744;GO:1901810;GO:0016121;GO:0042574;GO:0001523;GO:0042572	31.27769253	1.244931	0.258457657	22.85246752	1.75E-06	6.55E-06
ENSMOCG00000015127	ENSMOCT00000019925	KLH17_RAT	Klhl18	Kelch_like_protein_17	5:82728325-82788327	GO:0015629;GO:0030054;GO:0032839;GO:0043025;GO:0014069;GO:0051015;GO:0060090;GO:0031208;GO:0030036;GO:0007420;GO:0016567	586.6817109	0.420626782	0.087845959	22.8225015	1.78E-06	6.65E-06
ENSMOCG00000017095	ENSMOCT00000022773	CLM8_RAT	Cd300a	CMRF35_like_molecule_8	7:77905125-77918616	GO:0016021;GO:0042629;GO:0016020;GO:0005886;GO:0019902;GO:0008429;GO:0001786;GO:0038023;GO:1902569;GO:0030889;GO:0050859;GO:1902567;GO:2000417;GO:0048147;GO:0043407;GO:0033007;GO:0043305;GO:0034125;GO:1902564;GO:0051134;GO:0060101;GO:0014063;GO:0032516;GO:0006898;GO:0050856;GO:0002552	51.34645855	-0.768567039	0.160607953	22.82254406	1.78E-06	6.65E-06
ENSMOCG00000017095	ENSMOCT00000022772	CLM8_RAT	Cd300a	CMRF35_like_molecule_8	7:77905125-77918616	GO:0016021;GO:0042629;GO:0016020;GO:0005886;GO:0019902;GO:0008429;GO:0001786;GO:0038023;GO:1902569;GO:0030889;GO:0050859;GO:1902567;GO:2000417;GO:0048147;GO:0043407;GO:0033007;GO:0043305;GO:0034125;GO:1902564;GO:0051134;GO:0060101;GO:0014063;GO:0032516;GO:0006898;GO:0050856;GO:0002552	51.34645855	-0.768567039	0.160607953	22.82254406	1.78E-06	6.65E-06
ENSMOCG00000004885	ENSMOCT00000006392	RM36_MOUSE	Mrpl36	39S_ribosomal_protein_L36,_mitochondrial	19:51917889-51919029	GO:0005762;GO:0005739;GO:0016604;GO:0003735;GO:0042254;GO:0006412	91.35308988	-0.805569984	0.167977298	22.79670191	1.80E-06	6.73E-06
ENSMOCG00000010802	ENSMOCT00000013855	BPIB4_RAT	Bpifb6	BPI_fold_containing_family_B_member_4	LG8:26539472-26553365	GO:0005737;GO:0005576;GO:0008289	5.516454849	2.293451027	0.493326437	22.79274386	1.80E-06	6.75E-06
ENSMOCG00000011093	ENSMOCT00000014257	NA	Ephb2	NA	10:47986646-48172145	NA	727.8888419	0.540260965	0.112855331	22.79030679	1.81E-06	6.75E-06
ENSMOCG00000014390	ENSMOCT00000018851	SUWA_DROME	Sfswap	Protein_suppressor_of_white_apricot	2:19589864-19664296	GO:0016607;GO:0003723;GO:0000395	4089.819938	0.428741163	0.089622358	22.78738807	1.81E-06	6.76E-06
ENSMOCG00000008196	ENSMOCT00000010557	HSF2_HUMAN	none	Heat_shock_factor_protein_2	LG9:35203906-35217399	GO:0005737;GO:0000790;GO:0005654;GO:0005634;GO:0001228;GO:0003700;GO:0000981;GO:0042802;GO:0000978;GO:0001162;GO:0000977;GO:0043565;GO:0003713;GO:0034605;GO:0045944;GO:0061408;GO:0043618;GO:0007283;GO:0006366	742.3730181	-0.387350802	0.080995163	22.78118639	1.82E-06	6.78E-06
ENSMOCG00000019827	ENSMOCT00000026816	RP25L_MOUSE	Rpp25l	Ribonuclease_P_protein_subunit_p25_like_protein	LG5:37871375-37872927	GO:0005634;GO:0003676	321.159669	-0.629729229	0.131435279	22.78144619	1.82E-06	6.78E-06
ENSMOCG00000018834	ENSMOCT00000025336	ENTR1_XENTR	Entr1	Endosome_associated_trafficking_regulator_1	4:50917037-50924376	GO:0005813;GO:0036064;GO:0005769;GO:0030496;GO:0055037;GO:0007049;GO:0051301;GO:0030030;GO:0045724;GO:1903566;GO:0032465;GO:1990126	2131.339074	-0.289680527	0.060632352	22.76367285	1.83E-06	6.84E-06
ENSMOCG00000018834	ENSMOCT00000025338	ENTR1_XENTR	Entr1	Endosome_associated_trafficking_regulator_1	4:50917037-50924376	GO:0005813;GO:0036064;GO:0005769;GO:0030496;GO:0055037;GO:0007049;GO:0051301;GO:0030030;GO:0045724;GO:1903566;GO:0032465;GO:1990126	2131.339074	-0.289680527	0.060632352	22.76367285	1.83E-06	6.84E-06
ENSMOCG00000018834	ENSMOCT00000025342	ENTR1_MOUSE	Entr1	Endosome_associated_trafficking_regulator_1	4:50917037-50924376	GO:0005813;GO:0036064;GO:0005769;GO:0005768;GO:0030496;GO:0055037;GO:0030904;GO:0007049;GO:0051301;GO:0030030;GO:0045724;GO:1903566;GO:0015031;GO:0032465;GO:1990126	2131.339074	-0.289680527	0.060632352	22.76367285	1.83E-06	6.84E-06
ENSMOCG00000018834	ENSMOCT00000025335	ENTR1_XENTR	Entr1	Endosome_associated_trafficking_regulator_1	4:50917037-50924376	GO:0005813;GO:0036064;GO:0005769;GO:0030496;GO:0055037;GO:0007049;GO:0051301;GO:0030030;GO:0045724;GO:1903566;GO:0032465;GO:1990126	2131.339074	-0.289680527	0.060632352	22.76367285	1.83E-06	6.84E-06
ENSMOCG00000018834	ENSMOCT00000025333	ENTR1_XENTR	Entr1	Endosome_associated_trafficking_regulator_1	4:50917037-50924376	GO:0005813;GO:0036064;GO:0005769;GO:0030496;GO:0055037;GO:0007049;GO:0051301;GO:0030030;GO:0045724;GO:1903566;GO:0032465;GO:1990126	2131.339074	-0.289680527	0.060632352	22.76367285	1.83E-06	6.84E-06
ENSMOCG00000016282	ENSMOCT00000021594	TM114_MOUSE	Tmem114	Transmembrane_protein_114	7:9410370-9427004	GO:0016324;GO:0016327;GO:0016021	94.17476785	2.415796967	0.434632576	22.75492049	1.84E-06	6.87E-06
ENSMOCG00000007436	ENSMOCT00000009599	PRS27_HUMAN	Prss27	Serine_protease_27	7:4000040-4008164	GO:0005576;GO:0005886;GO:0004252	5.099945814	-2.219323609	0.471323513	22.74567709	1.85E-06	6.90E-06
ENSMOCG00000007436	ENSMOCT00000009594	PRS27_HUMAN	Prss27	Serine_protease_27	7:4000040-4008164	GO:0005576;GO:0005886;GO:0004252	5.099945814	-2.219323609	0.471323513	22.74567709	1.85E-06	6.90E-06
ENSMOCG00000019423	ENSMOCT00000026193	GPC5_MOUSE	Gpc3	Glypican_5	X:10193481-10548799	GO:0046658;GO:0009986;GO:0062023;GO:0005576;GO:0005615;GO:0005796;GO:0005887;GO:0016477;GO:0090263;GO:1905475	658.4223746	-0.680564024	0.141515254	22.72317919	1.87E-06	6.98E-06
ENSMOCG00000014069	ENSMOCT00000018401	NA	Mgat5b	NA	7:80004335-80066934	NA	1913.937547	0.420322055	0.087921273	22.7161183	1.88E-06	7.00E-06
ENSMOCG00000014069	ENSMOCT00000018403	NA	Mgat5b	NA	7:80004335-80066934	NA	1913.937547	0.420322055	0.087921273	22.7161183	1.88E-06	7.00E-06
ENSMOCG00000020889	ENSMOCT00000028334	NA	Slc26a2	NA	18:47011531-47015832	NA	131.3023111	-0.726426861	0.151553508	22.7136005	1.88E-06	7.01E-06
ENSMOCG00000019703	ENSMOCT00000026611	TF_MOUSE	F3	Tissue_factor	21:18498710-18509938	GO:0009986;GO:0062023;GO:0005737;GO:0005615;GO:0016021;GO:0005886;GO:1905286;GO:0004896;GO:0005543;GO:0002020;GO:0006919;GO:0002541;GO:0007596;GO:0019221;GO:0045766;GO:0001938;GO:0010641;GO:0051897;GO:0014911;GO:0016485	670.4135282	-0.827771297	0.172632213	22.70647343	1.89E-06	7.03E-06
ENSMOCG00000020028	ENSMOCT00000027092	RAB10_PONAB	Rab10	Ras_related_protein_Rab_10	LG3:45958353-46015948	GO:0005929;GO:0005789;GO:0071782;GO:0005768;GO:0005794;GO:0032593;GO:0048471;GO:0030670;GO:0055037;GO:0055038;GO:0005802;GO:0019003;GO:0005525;GO:0003924;GO:0007409;GO:0032869;GO:0071786;GO:0016197;GO:0045200;GO:0097051;GO:0043001;GO:0006893;GO:0030859;GO:1903361;GO:0072659;GO:0016192	8534.748944	-0.386175063	0.080884334	22.69437076	1.90E-06	7.07E-06
ENSMOCG00000004390	ENSMOCT00000005771	S52A2_PAPHA	Slc52a2	Solute_carrier_family_52,_riboflavin_transporter,_member_2	15:11212039-11214429	GO:0005887;GO:0005886;GO:0062124;GO:0032217;GO:0001618;GO:0032218	308.3303914	0.426879296	0.08957177	22.65848582	1.94E-06	7.21E-06
ENSMOCG00000011882	ENSMOCT00000015280	XPA_MOUSE	Xpa	DNA_repair_protein_complementing_XP_A_cells_homolog	LG5:41247108-41287899	GO:0005737;GO:0005662;GO:0045171;GO:0005654;GO:0000110;GO:0005634;GO:0003684;GO:0046872;GO:0019904;GO:0042803;GO:0006284;GO:0006281;GO:0008630;GO:0035264;GO:0006289;GO:1901255;GO:0000715;GO:0033683;GO:0060261;GO:0034504;GO:0010506;GO:0006979;GO:0009636;GO:0009411;GO:0009650;GO:0070914	1076.322065	0.298237177	0.062617537	22.65471681	1.94E-06	7.22E-06
ENSMOCG00000011882	ENSMOCT00000015269	XPA_MOUSE	Xpa	DNA_repair_protein_complementing_XP_A_cells_homolog	LG5:41247108-41287899	GO:0005737;GO:0005662;GO:0045171;GO:0005654;GO:0000110;GO:0005634;GO:0003684;GO:0046872;GO:0019904;GO:0042803;GO:0006284;GO:0006281;GO:0008630;GO:0035264;GO:0006289;GO:1901255;GO:0000715;GO:0033683;GO:0060261;GO:0034504;GO:0010506;GO:0006979;GO:0009636;GO:0009411;GO:0009650;GO:0070914	1076.322065	0.298237177	0.062617537	22.65471681	1.94E-06	7.22E-06
ENSMOCG00000011882	ENSMOCT00000015272	XPA_MOUSE	Xpa	DNA_repair_protein_complementing_XP_A_cells_homolog	LG5:41247108-41287899	GO:0005737;GO:0005662;GO:0045171;GO:0005654;GO:0000110;GO:0005634;GO:0003684;GO:0046872;GO:0019904;GO:0042803;GO:0006284;GO:0006281;GO:0008630;GO:0035264;GO:0006289;GO:1901255;GO:0000715;GO:0033683;GO:0060261;GO:0034504;GO:0010506;GO:0006979;GO:0009636;GO:0009411;GO:0009650;GO:0070914	1076.322065	0.298237177	0.062617537	22.65471681	1.94E-06	7.22E-06
ENSMOCG00000011882	ENSMOCT00000015275	XPA_MOUSE	Xpa	DNA_repair_protein_complementing_XP_A_cells_homolog	LG5:41247108-41287899	GO:0005737;GO:0005662;GO:0045171;GO:0005654;GO:0000110;GO:0005634;GO:0003684;GO:0046872;GO:0019904;GO:0042803;GO:0006284;GO:0006281;GO:0008630;GO:0035264;GO:0006289;GO:1901255;GO:0000715;GO:0033683;GO:0060261;GO:0034504;GO:0010506;GO:0006979;GO:0009636;GO:0009411;GO:0009650;GO:0070914	1076.322065	0.298237177	0.062617537	22.65471681	1.94E-06	7.22E-06
ENSMOCG00000021243	ENSMOCT00000028860	NA	Gale	NA	10:48861254-48863659	NA	440.3219623	0.471305024	0.098852318	22.65169328	1.94E-06	7.23E-06
ENSMOCG00000003920	ENSMOCT00000005214	IP6K3_HUMAN	Ip6k1	Inositol_hexakisphosphate_kinase_3	5:80921530-80961438	GO:0005737;GO:0005829;GO:0005634;GO:0005524;GO:0052723;GO:0052724;GO:0000832;GO:0000831;GO:0000828;GO:0032958;GO:0043647;GO:0046488;GO:0006468	12808.14455	-0.311505137	0.065381748	22.64892095	1.94E-06	7.24E-06
ENSMOCG00000018732	ENSMOCT00000025181	MEGF6_HUMAN	Egfem1	Multiple_epidermal_growth_factor_like_domains_protein_6	1:62662638-63225315	GO:0005576;GO:0005509	784.571685	0.636517013	0.133078884	22.64695444	1.95E-06	7.24E-06
ENSMOCG00000016866	ENSMOCT00000022444	RFP4B_DANRE	Rab11fip4	Rab11_family_interacting_protein_4B	7:19349230-19454898	GO:0032154;GO:0030139;GO:0005768;GO:0030496;GO:0055038;GO:0030306;GO:0042803;GO:0017137;GO:0007049;GO:0051301;GO:0032456;GO:0032465	6654.537706	-0.28506116	0.059860038	22.63505713	1.96E-06	7.28E-06
ENSMOCG00000016866	ENSMOCT00000022440	NA	Rab11fip4	NA	7:19349230-19454898	NA	6654.537706	-0.28506116	0.059860038	22.63505713	1.96E-06	7.28E-06
ENSMOCG00000020024	ENSMOCT00000027097	HDA10_DANRE	Hdac10	Polyamine_deacetylase_HDAC10	15:22118124-22123244	GO:0005737;GO:0005634;GO:0047609;GO:0047611;GO:0008270;GO:0035825;GO:0016236;GO:0106047;GO:0006476;GO:0106048	146.1523517	-0.960536362	0.19997117	22.63281084	1.96E-06	7.29E-06
ENSMOCG00000020024	ENSMOCT00000027105	HDA10_DANRE	Hdac10	Polyamine_deacetylase_HDAC10	15:22118124-22123244	GO:0005737;GO:0005634;GO:0047609;GO:0047611;GO:0008270;GO:0035825;GO:0016236;GO:0106047;GO:0006476;GO:0106048	146.1523517	-0.960536362	0.19997117	22.63281084	1.96E-06	7.29E-06
ENSMOCG00000014903	ENSMOCT00000019609	NA	Gm960	NA	8:39351124-39448359	NA	301.9069803	0.499659934	0.104908107	22.61742268	1.98E-06	7.35E-06
ENSMOCG00000000315	ENSMOCT00000000408	SIM13_HUMAN	Smim13	Small_integral_membrane_protein_13	16:45235727-45256730	GO:0016021	6327.818812	-0.483086782	0.101253651	22.57613824	2.02E-06	7.50E-06
ENSMOCG00000020298	ENSMOCT00000027499	SKP1_XENLA	none	S_phase_kinase_associated_protein_1	4:48821139-48821637	GO:0031467;GO:0019005;GO:0016567;GO:0006511	857.9936707	-0.52597793	0.110342843	22.5723937	2.02E-06	7.52E-06
ENSMOCG00000009388	NA	NA	NA	NA	NA	NA	29.207268	-0.95494958	0.201018612	22.5577956	2.04E-06	7.57E-06
ENSMOCG00000000583	ENSMOCT00000000769	GCSH_RAT	Gcsh	Glycine_cleavage_system_H_protein,_mitochondrial	4:25068942-25079635	GO:0005960;GO:0005739;GO:0004047;GO:0019899;GO:0019464;GO:0009249	1746.007722	-0.427367205	0.089827299	22.55366276	2.04E-06	7.59E-06
ENSMOCG00000012839	ENSMOCT00000016614	NA	Gpr143	NA	X:58158402-58184428	NA	18.93152829	-1.058249047	0.223106177	22.53176842	2.07E-06	7.67E-06
ENSMOCG00000012839	ENSMOCT00000016616	NA	Gpr143	NA	X:58158402-58184428	NA	18.93152829	-1.058249047	0.223106177	22.53176842	2.07E-06	7.67E-06
ENSMOCG00000013801	ENSMOCT00000017999	NA	Ftcd	NA	LG2:46633156-46645552	NA	61.22345436	3.25832198	0.566959236	22.52165231	2.08E-06	7.71E-06
ENSMOCG00000020080	ENSMOCT00000027192	NA	Appl1	NA	6:62716468-62752909	NA	1885.294133	-0.447968099	0.094086714	22.52198391	2.08E-06	7.71E-06
ENSMOCG00000020080	ENSMOCT00000027199	NA	Appl1	NA	6:62716468-62752909	NA	1885.294133	-0.447968099	0.094086714	22.52198391	2.08E-06	7.71E-06
ENSMOCG00000008190	ENSMOCT00000010587	NA	Slc28a1	NA	22:11416447-11455465	NA	7.603167664	-2.097104065	0.442374984	22.508485	2.09E-06	7.76E-06
ENSMOCG00000016840	ENSMOCT00000022414	MLXPL_HUMAN	Mlxipl	Carbohydrate_responsive_element_binding_protein	2:22437697-22472630	GO:0005623;GO:0005737;GO:0005829;GO:0000790;GO:0005654;GO:0005634;GO:0005667;GO:0035538;GO:0003677;GO:0003700;GO:0000981;GO:0001227;GO:0046982;GO:0008134;GO:0009653;GO:0097009;GO:0055089;GO:0042593;GO:0010255;GO:0035556;GO:0071157;GO:0090324;GO:0033137;GO:0045892;GO:0008284;GO:0045723;GO:0045821;GO:0046889;GO:0045944;GO:0045893;GO:0006357;GO:0006355;GO:0070328	129.5645723	0.744379693	0.1563192	22.49958741	2.10E-06	7.79E-06
ENSMOCG00000016840	ENSMOCT00000022408	MLXIP_MOUSE	Mlxipl	MLX_interacting_protein	2:22437697-22472630	GO:0005737;GO:0005741;GO:0005634;GO:0001228;GO:0003700;GO:0046983;GO:0000977;GO:0006913;GO:0045944;GO:0006357	129.5645723	0.744379693	0.1563192	22.49958741	2.10E-06	7.79E-06
ENSMOCG00000016840	ENSMOCT00000022412	MLXPL_HUMAN	Mlxipl	Carbohydrate_responsive_element_binding_protein	2:22437697-22472630	GO:0005623;GO:0005737;GO:0005829;GO:0000790;GO:0005654;GO:0005634;GO:0005667;GO:0035538;GO:0003677;GO:0003700;GO:0000981;GO:0001227;GO:0046982;GO:0008134;GO:0009653;GO:0097009;GO:0055089;GO:0042593;GO:0010255;GO:0035556;GO:0071157;GO:0090324;GO:0033137;GO:0045892;GO:0008284;GO:0045723;GO:0045821;GO:0046889;GO:0045944;GO:0045893;GO:0006357;GO:0006355;GO:0070328	129.5645723	0.744379693	0.1563192	22.49958741	2.10E-06	7.79E-06
ENSMOCG00000011659	ENSMOCT00000014974	IFIT3_HUMAN	none	Interferon_induced_protein_with_tetratricopeptide_repeats_3	8:62932133-62936506	GO:0005737;GO:0005829;GO:0005739;GO:0042802;GO:0035457;GO:0051607;GO:0043066;GO:0008285;GO:0009615;GO:0060337	35.3943891	1.051457609	0.220175646	22.49553115	2.11E-06	7.80E-06
ENSMOCG00000013434	ENSMOCT00000017485	HNRPQ_RAT	Hnrnpr	Heterogeneous_nuclear_ribonucleoprotein_Q	10:48485766-48520970	GO:0071013;GO:0070937;GO:0005737;GO:0005783;GO:0097452;GO:0071204;GO:0016020;GO:0043025;GO:0005654;GO:0005634;GO:1990635;GO:1990904;GO:0003730;GO:0048027;GO:0003729;GO:0008143;GO:0003723;GO:0071346;GO:0007623;GO:0070934;GO:0006397;GO:0090367;GO:0017148;GO:0045727;GO:0008380	3058.667355	-0.328867815	0.069224151	22.49506861	2.11E-06	7.80E-06
ENSMOCG00000013478	ENSMOCT00000017550	YPEL2_PONAB	Ypel2	Protein_yippee_like_2	7:63119831-63155696	GO:0005730;GO:0046872	2669.27472	0.416043196	0.087483587	22.49434785	2.11E-06	7.80E-06
ENSMOCG00000020137	ENSMOCT00000027277	TCHP_PONAB	none	Trichoplein_keratin_filament_binding_protein	2:4535488-4550588	GO:0005737;GO:0005856;GO:0005739;GO:0005886;GO:0006915;GO:0030030;GO:0030308;GO:1902018	760.7745592	-0.285312775	0.060113128	22.49729968	2.10E-06	7.80E-06
ENSMOCG00000008838	ENSMOCT00000011365	S19A3_MOUSE	Slc19a1	Thiamine_transporter_2	LG2:47047408-47062625	GO:0016021;GO:0005886;GO:0015234;GO:0015884;GO:0071934;GO:0015888;GO:0055085	573.8160529	-0.417956199	0.087999612	22.48780872	2.11E-06	7.83E-06
ENSMOCG00000015004	ENSMOCT00000019747	NA	Vps26b	NA	5:21166703-21186858	NA	4128.077608	-0.308640137	0.065018754	22.48400907	2.12E-06	7.84E-06
ENSMOCG00000002677	ENSMOCT00000003594	RIPK3_HUMAN	Ripk1	Receptor_interacting_serine/threonine_protein_kinase_3	16:38670657-38692222	GO:0005829;GO:0005739;GO:0005886;GO:0032991;GO:0005524;GO:0042802;GO:0004704;GO:0004672;GO:0004674;GO:0044877;GO:0003713;GO:0032147;GO:1990000;GO:0097190;GO:0006464;GO:0070301;GO:0007249;GO:0048535;GO:0070266;GO:2001244;GO:0051351;GO:0060545;GO:0051092;GO:0051353;GO:0010922;GO:2000379;GO:0097300;GO:0046777;GO:0046006;GO:0070235;GO:0002819;GO:2000452;GO:0032649;GO:0001914;GO:0007165;GO:0048536;GO:0033077;GO:0043029;GO:0048538	841.6667913	0.389817825	0.082095913	22.47571676	2.13E-06	7.87E-06
ENSMOCG00000007137	ENSMOCT00000009230	PHLA3_MOUSE	Phlda3	Pleckstrin_homology_like_domain_family_A_member_3	6:26383150-26386180	GO:0005737;GO:0005886;GO:0005547;GO:0043325;GO:0080025;GO:0032266;GO:0005546;GO:0010314;GO:0042771;GO:0051898;GO:0043065	905.822524	-0.739201102	0.155121876	22.47099581	2.13E-06	7.88E-06
ENSMOCG00000009596	ENSMOCT00000012325	NA	Samm50	NA	15:26891198-26917243	NA	2593.425087	-0.224346987	0.047302685	22.47165472	2.13E-06	7.88E-06
ENSMOCG00000013779	ENSMOCT00000017967	RAP2A_PONAB	Rap2a	Ras_related_protein_Rap_2a	17:32345883-32368317	GO:0030496;GO:0055038;GO:0005525;GO:0003924;GO:0031532;GO:0034613;GO:0031954;GO:0032486;GO:0048814;GO:0046328	3501.2222	-0.321877244	0.067820519	22.47281059	2.13E-06	7.88E-06
ENSMOCG00000011200	ENSMOCT00000014387	CTF1_MOUSE	Ctf1	Cardiotrophin_1	8:20498231-20502505	GO:0005576;GO:0005615;GO:0005125;GO:0005146;GO:0007166;GO:0048861;GO:0007399;GO:0048666;GO:0042531	92.75331569	0.660844405	0.139061936	22.45484567	2.15E-06	7.95E-06
ENSMOCG00000011200	ENSMOCT00000014381	CTF1_MOUSE	Ctf1	Cardiotrophin_1	8:20498231-20502505	GO:0005576;GO:0005615;GO:0005125;GO:0005146;GO:0007166;GO:0048861;GO:0007399;GO:0048666;GO:0042531	92.75331569	0.660844405	0.139061936	22.45484567	2.15E-06	7.95E-06
ENSMOCG00000011200	ENSMOCT00000014383	CTF1_MOUSE	Ctf1	Cardiotrophin_1	8:20498231-20502505	GO:0005576;GO:0005615;GO:0005125;GO:0005146;GO:0007166;GO:0048861;GO:0007399;GO:0048666;GO:0042531	92.75331569	0.660844405	0.139061936	22.45484567	2.15E-06	7.95E-06
ENSMOCG00000008859	ENSMOCT00000011390	GEMI8_MOUSE	Gemin8	Gem_associated_protein_8	X:43429622-43454925	GO:0005737;GO:0005829;GO:0097504;GO:0005634;GO:0032797;GO:0034719;GO:0000387	325.1468466	0.514826442	0.108399337	22.45201493	2.15E-06	7.96E-06
ENSMOCG00000000753	ENSMOCT00000001006	ZN214_HUMAN	Prdm4	Zinc_finger_protein_214	24:36598362-36620769	GO:0005634;GO:0003677;GO:0008270;GO:0006355	1153.303334	-0.320874316	0.067667362	22.43981152	2.17E-06	8.01E-06
ENSMOCG00000010476	ENSMOCT00000013446	NA	Smu1	NA	LG5:36882853-36899803	NA	2341.776454	-0.331796794	0.069948457	22.43935946	2.17E-06	8.01E-06
ENSMOCG00000009229	NA	NA	NA	NA	NA	NA	1.62151201	3.976349295	0.863265844	22.42948583	2.18E-06	8.04E-06
ENSMOCG00000017031	ENSMOCT00000022674	AN322_ORYSJ	Gm29133	Acidic_leucine_rich_nuclear_phosphoprotein_32_related_protein_2	1:118487264-118509572	GO:0042393	8.92415718	2.572981781	0.535065176	22.40945156	2.20E-06	8.13E-06
ENSMOCG00000000730	ENSMOCT00000000986	TMPS3_MOUSE	Tmprss15	Transmembrane_protease_serine_3	LG3:8353141-8460445	GO:0005623;GO:0005783;GO:0005789;GO:0016021;GO:0043025;GO:0005044;GO:0004252;GO:0017080;GO:0006883;GO:0007605	7.675643113	1.811825709	0.386098497	22.39922233	2.21E-06	8.17E-06
ENSMOCG00000017620	ENSMOCT00000023526	PRS42_MOUSE	Prss42	Serine_protease_42	5:83131935-83136378	GO:0046658;GO:0005737;GO:0005615;GO:0004252;GO:0007281;GO:0006508;GO:0007283	7.128383594	-3.489888132	0.648950875	22.39777534	2.22E-06	8.17E-06
ENSMOCG00000021487	ENSMOCT00000029202	NA	Gpr149	NA	1:110119781-110171824	NA	1009.667377	-0.486434662	0.10224867	22.39500543	2.22E-06	8.18E-06
ENSMOCG00000009370	ENSMOCT00000012036	OTOSP_MOUSE	Otos	Otospiralin	LG4:35949178-35950850	GO:0005576;GO:0007605	7.104458553	-2.297647938	0.480520391	22.38998224	2.23E-06	8.20E-06
ENSMOCG00000009370	ENSMOCT00000012041	OTOSP_MOUSE	Otos	Otospiralin	LG4:35949178-35950850	GO:0005576;GO:0007605	7.104458553	-2.297647938	0.480520391	22.38998224	2.23E-06	8.20E-06
ENSMOCG00000015986	ENSMOCT00000021159	PLHD1_CAEEL	Plekhd1	Pleckstrin_homology_domain_containing_family_D_member_1	1:18524266-18553227		241.9760419	-0.765046017	0.160865209	22.38815418	2.23E-06	8.21E-06
ENSMOCG00000012845	ENSMOCT00000016623	SPAS1_MOUSE	Spats1	Spermatogenesis_associated_serine_rich_protein_1	LG2:8696821-8721381		52.24211406	1.031118529	0.21726919	22.36395637	2.26E-06	8.31E-06
ENSMOCG00000010648	ENSMOCT00000013665	GGH_HUMAN	Ggh	Gamma_glutamyl_hydrolase	LG5:20732110-20752817	GO:0035578;GO:0005829;GO:0070062;GO:0005576;GO:0005615;GO:0042470;GO:0005634;GO:0035580;GO:1904724;GO:0005773;GO:0008238;GO:0034722;GO:0008242;GO:0043312;GO:0045471;GO:0032868;GO:0010043;GO:0046900	1386.704905	0.48022679	0.101165686	22.34951885	2.27E-06	8.37E-06
ENSMOCG00000019934	ENSMOCT00000026970	T53G5_HUMAN	Trp53tg5	TP53_target_gene_5_protein	LG8:14054924-14058155	GO:0005737;GO:0005634;GO:0035556;GO:0030308	47.20203825	-1.619035377	0.335172592	22.3469731	2.28E-06	8.38E-06
ENSMOCG00000019964	ENSMOCT00000027005	MMP25_MOUSE	Mmp17	Matrix_metalloproteinase_25	2:19674477-19698039	GO:0031225;GO:0009986;GO:0031012;GO:0005615;GO:0016021;GO:0005886;GO:0004222;GO:0016504;GO:0008270;GO:0030574;GO:0030198;GO:0060022;GO:0006508	3423.57975	0.561430625	0.118309816	22.34499072	2.28E-06	8.38E-06
ENSMOCG00000005036	NA	NA	NA	NA	NA	NA	3396.167757	-0.351417871	0.074244174	22.33660966	2.29E-06	8.42E-06
ENSMOCG00000018752	ENSMOCT00000025204	TECT3_MACFA	Tctn1	Tectonic_3	2:15407882-15437179	GO:0016021;GO:0006915;GO:0060271;GO:0007224	762.8710884	0.501670752	0.10591226	22.32966536	2.30E-06	8.44E-06
ENSMOCG00000007714	ENSMOCT00000009952	ROA3_HUMAN	none	Heterogeneous_nuclear_ribonucleoprotein_A3	X:44809486-44811940	GO:0071013;GO:0005654;GO:0005634;GO:1990904;GO:0003729;GO:0003723;GO:0000398;GO:0051252;GO:0016070	5.178684813	-2.870310462	0.603947861	22.32711699	2.30E-06	8.45E-06
ENSMOCG00000009170	ENSMOCT00000011771	NA	Ptchd4	NA	LG2:5572340-5756640	NA	240.3568733	-0.81202777	0.170693335	22.32351886	2.30E-06	8.47E-06
ENSMOCG00000017562	ENSMOCT00000023449	WDR26_ARATH	Fbxw5	WD_repeat_containing_protein_26_homolog	4:51880423-51884878	GO:0005737;GO:0005634;GO:0009737;GO:0009733;GO:0009723;GO:0009416;GO:0006970	2737.200946	0.389276571	0.082229203	22.32103657	2.31E-06	8.47E-06
ENSMOCG00000010831	ENSMOCT00000013912	NA	Gldc	NA	8:59262220-59337402	NA	1417.905449	0.541174723	0.113576502	22.30753284	2.32E-06	8.53E-06
ENSMOCG00000008917	ENSMOCT00000011465	BRD2_CANLF	Brd3	Bromodomain_containing_protein_2	4:49710092-49742514	GO:0005737;GO:0016607;GO:0003682;GO:0070577;GO:0001843;GO:0006334;GO:0006357	2742.188048	-0.183014382	0.038743784	22.30200895	2.33E-06	8.55E-06
ENSMOCG00000008917	ENSMOCT00000011464	BRD2_CANLF	Brd3	Bromodomain_containing_protein_2	4:49710092-49742514	GO:0005737;GO:0016607;GO:0003682;GO:0070577;GO:0001843;GO:0006334;GO:0006357	2742.188048	-0.183014382	0.038743784	22.30200895	2.33E-06	8.55E-06
ENSMOCG00000009507	ENSMOCT00000012217	CDIPT_RAT	Cdipt	CDP_diacylglycerol__inositol_3_phosphatidyltransferase	8:19773806-19778443	GO:0005789;GO:0005794;GO:0000139;GO:0016021;GO:0005886;GO:0043178;GO:0030246;GO:0003881;GO:0019992;GO:0030145;GO:0046341;GO:0006661	3470.335276	-0.339035064	0.071699899	22.30100462	2.33E-06	8.56E-06
ENSMOCG00000004188	ENSMOCT00000005566	NA	Per2	NA	LG4:60312545-60364706	NA	2097.719643	0.453296212	0.095718942	22.29225647	2.34E-06	8.59E-06
ENSMOCG00000017993	ENSMOCT00000024073	NA	Lrrc8c	NA	LG1:55000863-55029079	NA	791.4973496	-0.332954699	0.070422592	22.29199477	2.34E-06	8.59E-06
ENSMOCG00000020504	ENSMOCT00000027779	PECR_CAVPO	Pecr	Peroxisomal_trans_2_enoyl_CoA_reductase	LG4:58756419-58778402	GO:0043231;GO:0005739;GO:0005778;GO:0005102;GO:0019166;GO:0006633;GO:0033306	547.0820319	0.410406378	0.086721435	22.29190017	2.34E-06	8.59E-06
ENSMOCG00000020504	ENSMOCT00000027783	PECR_RAT	Pecr	Peroxisomal_trans_2_enoyl_CoA_reductase	LG4:58756419-58778402	GO:0043231;GO:0005739;GO:0005778;GO:0005777;GO:0005102;GO:0019166;GO:0006633;GO:0055114;GO:0033306	547.0820319	0.410406378	0.086721435	22.29190017	2.34E-06	8.59E-06
ENSMOCG00000007154	ENSMOCT00000009260	NA	Daxx	NA	LG2:53455225-53460229	NA	1572.161715	-0.28136082	0.059559074	22.28636483	2.35E-06	8.61E-06
ENSMOCG00000002143	ENSMOCT00000002885	CCNB3_CANLF	none	G2/mitotic_specific_cyclin_B3	10:33970487-34018060	GO:0000307;GO:0005737;GO:0005634;GO:0016538;GO:0019901;GO:0051301;GO:0051321;GO:0044772;GO:0006468;GO:0000079;GO:0010389	8.166935457	-1.474801875	0.315505147	22.27964714	2.36E-06	8.64E-06
ENSMOCG00000012285	ENSMOCT00000015794	LCA5L_BOVIN	none	Lebercilin_like_protein	5:56505755-56533307	GO:0005930;GO:0042073	647.6978004	0.366385775	0.077501652	22.27163612	2.37E-06	8.67E-06
ENSMOCG00000021939	ENSMOCT00000029875	RUFY2_HUMAN	Rufy3	RUN_and_FYVE_domain_containing_protein_2	LG1:41870556-41941749	GO:0005737;GO:0005768;GO:0005634;GO:0046872;GO:0017124;GO:0030100	5246.874714	-0.301855918	0.063889539	22.26755396	2.37E-06	8.69E-06
ENSMOCG00000021939	ENSMOCT00000029874	RUFY2_HUMAN	Rufy3	RUN_and_FYVE_domain_containing_protein_2	LG1:41870556-41941749	GO:0005737;GO:0005768;GO:0005634;GO:0046872;GO:0017124;GO:0030100	5246.874714	-0.301855918	0.063889539	22.26755396	2.37E-06	8.69E-06
ENSMOCG00000021939	ENSMOCT00000029872	RUFY2_HUMAN	Rufy3	RUN_and_FYVE_domain_containing_protein_2	LG1:41870556-41941749	GO:0005737;GO:0005768;GO:0005634;GO:0046872;GO:0017124;GO:0030100	5246.874714	-0.301855918	0.063889539	22.26755396	2.37E-06	8.69E-06
ENSMOCG00000003667	NA	NA	NA	NA	NA	NA	21.52260659	1.211402398	0.255613265	22.26204115	2.38E-06	8.71E-06
ENSMOCG00000010140	ENSMOCT00000013020	GNA1_PONAB	Gnpnat1	Glucosamine_6_phosphate_N_acetyltransferase	17:3638793-3653308	GO:0005793;GO:0010008;GO:0000139;GO:0005770;GO:0004343;GO:0042802;GO:1990830;GO:0006048	655.1592014	0.357348093	0.075617529	22.26246844	2.38E-06	8.71E-06
ENSMOCG00000019469	ENSMOCT00000026272	NA	Stk24	NA	17:32981908-33064471	NA	3794.539137	-0.233041992	0.049370997	22.24579558	2.40E-06	8.78E-06
ENSMOCG00000019885	ENSMOCT00000026908	NA	Dthd1	NA	LG1:19847931-19897323	NA	306.4517303	0.962200643	0.201168157	22.24192479	2.40E-06	8.80E-06
ENSMOCG00000022298	ENSMOCT00000030398	NA	Slc7a1	NA	2:29747041-29780096	NA	975.479772	-0.185178842	0.03925673	22.22597098	2.42E-06	8.87E-06
ENSMOCG00000012969	ENSMOCT00000016794	HHP1_ARATH	Paqr4	Heptahelical_transmembrane_protein_1	7:4279266-4282585	GO:0016021;GO:0038023;GO:0009788;GO:0009725;GO:0009651;GO:0009744	880.9369998	-0.310382306	0.065766199	22.21904964	2.43E-06	8.90E-06
ENSMOCG00000012457	ENSMOCT00000016041	NA	Slc5a8	NA	24:32455655-32482271	NA	7.275088163	2.393456645	0.511939139	22.21036663	2.44E-06	8.93E-06
ENSMOCG00000009609	ENSMOCT00000012402	NA	Usp9x	NA	10:39627620-39711285	NA	8102.209368	-0.46588212	0.098511661	22.19403201	2.46E-06	9.01E-06
ENSMOCG00000013088	ENSMOCT00000016961	VSIG2_HUMAN	Vsig2	V_set_and_immunoglobulin_domain_containing_protein_2	5:31143306-31148700	GO:0005887;GO:0016020	100.6389297	-0.651855332	0.138278151	22.17662148	2.49E-06	9.09E-06
ENSMOCG00000017576	ENSMOCT00000023471	E41L5_RAT	Epb41l4a	Band_4_like_protein_5	18:22322440-22515835	GO:0005912;GO:0031252;GO:0005856;GO:0005829;GO:0005925;GO:0005654;GO:0005886;GO:0032587;GO:0008092;GO:0019904;GO:0030036;GO:0031032;GO:0003383;GO:0048318;GO:0048319;GO:0000904;GO:0071560;GO:0007398;GO:0048617;GO:0007492;GO:0003382;GO:0001837;GO:0001701;GO:0070986;GO:0007498;GO:0007509;GO:0022408;GO:0032091;GO:0001839;GO:0048339;GO:0001954;GO:0010634;GO:0051894;GO:0032092;GO:0010608;GO:0070201;GO:0032525;GO:0001756;GO:0006931;GO:0009826	547.6919829	0.462163286	0.097693177	22.16446511	2.50E-06	9.14E-06
ENSMOCG00000004713	ENSMOCT00000006210	NA	Cplane1	NA	19:28659200-28753444	NA	3768.616606	-0.374579882	0.079452606	22.16017891	2.51E-06	9.16E-06
ENSMOCG00000014885	ENSMOCT00000019575	PRGC1_HUMAN	Ppargc1b	Peroxisome_proliferator_activated_receptor_gamma_coactivator_1_alpha	18:47110829-47212540	GO:0097440;GO:0005623;GO:0022626;GO:1990844;GO:0043231;GO:0043025;GO:0005719;GO:0005654;GO:0005634;GO:0016605;GO:1990843;GO:0043014;GO:0050681;GO:0031490;GO:0003677;GO:0030331;GO:0016922;GO:0030374;GO:0042975;GO:1990841;GO:0003723;GO:0043565;GO:0003713;GO:0003712;GO:0008134;GO:0031625;GO:1990845;GO:0060612;GO:0007568;GO:0008209;GO:0030521;GO:0000422;GO:0050873;GO:0001678;GO:0045333;GO:0071313;GO:0071392;GO:0071372;GO:0071332;GO:0071333;GO:0071456;GO:0071354;GO:1904637;GO:0071222;GO:0071250;GO:0034599;GO:0035865;GO:1904639;GO:0097067;GO:0071560;GO:0071356;GO:0021549;GO:0032922;GO:0007623;GO:0007586;GO:0097009;GO:0019395;GO:0051552;GO:0030900;GO:0006012;GO:0006094;GO:0007005;GO:0006397;GO:0045820;GO:0090258;GO:0043524;GO:1901215;GO:0001933;GO:2000272;GO:0014912;GO:0048662;GO:2001171;GO:1901857;GO:0120162;GO:0051091;GO:0046321;GO:0010628;GO:1904635;GO:0045722;GO:0035066;GO:1901860;GO:0010822;GO:1901863;GO:2000184;GO:0048661;GO:0045944;GO:0045893;GO:0050821;GO:0065003;GO:0042752;GO:2000310;GO:0006355;GO:0022904;GO:0009409;GO:0002021;GO:0014878;GO:0071871;GO:0002931;GO:0043201;GO:1901558;GO:1904640;GO:0014850;GO:0071873;GO:0000302;GO:0042594;GO:0008380;GO:0014732;GO:0001659;GO:0006367	731.998252	0.484353444	0.102700581	22.14885765	2.52E-06	9.21E-06
ENSMOCG00000014885	ENSMOCT00000019576	PRGC1_HUMAN	Ppargc1b	Peroxisome_proliferator_activated_receptor_gamma_coactivator_1_alpha	18:47110829-47212540	GO:0097440;GO:0005623;GO:0022626;GO:1990844;GO:0043231;GO:0043025;GO:0005719;GO:0005654;GO:0005634;GO:0016605;GO:1990843;GO:0043014;GO:0050681;GO:0031490;GO:0003677;GO:0030331;GO:0016922;GO:0030374;GO:0042975;GO:1990841;GO:0003723;GO:0043565;GO:0003713;GO:0003712;GO:0008134;GO:0031625;GO:1990845;GO:0060612;GO:0007568;GO:0008209;GO:0030521;GO:0000422;GO:0050873;GO:0001678;GO:0045333;GO:0071313;GO:0071392;GO:0071372;GO:0071332;GO:0071333;GO:0071456;GO:0071354;GO:1904637;GO:0071222;GO:0071250;GO:0034599;GO:0035865;GO:1904639;GO:0097067;GO:0071560;GO:0071356;GO:0021549;GO:0032922;GO:0007623;GO:0007586;GO:0097009;GO:0019395;GO:0051552;GO:0030900;GO:0006012;GO:0006094;GO:0007005;GO:0006397;GO:0045820;GO:0090258;GO:0043524;GO:1901215;GO:0001933;GO:2000272;GO:0014912;GO:0048662;GO:2001171;GO:1901857;GO:0120162;GO:0051091;GO:0046321;GO:0010628;GO:1904635;GO:0045722;GO:0035066;GO:1901860;GO:0010822;GO:1901863;GO:2000184;GO:0048661;GO:0045944;GO:0045893;GO:0050821;GO:0065003;GO:0042752;GO:2000310;GO:0006355;GO:0022904;GO:0009409;GO:0002021;GO:0014878;GO:0071871;GO:0002931;GO:0043201;GO:1901558;GO:1904640;GO:0014850;GO:0071873;GO:0000302;GO:0042594;GO:0008380;GO:0014732;GO:0001659;GO:0006367	731.998252	0.484353444	0.102700581	22.14885765	2.52E-06	9.21E-06
ENSMOCG00000017943	ENSMOCT00000024013	MTRAB_XENLA	Mtmr11	Myotubularin_related_protein_10_B	21:2295965-2304381		188.5807004	0.455210107	0.09655522	22.14895326	2.52E-06	9.21E-06
ENSMOCG00000019594	ENSMOCT00000026451	RH28_ORYSJ	Ddx27	DEAD_box_ATP_dependent_RNA_helicase_28	LG8:11491068-11509873	GO:0005730;GO:0005524;GO:0003723;GO:0003724	1373.976312	0.297052659	0.063018431	22.14554168	2.53E-06	9.22E-06
ENSMOCG00000005206	ENSMOCT00000006801	UBE2S_RAT	none	Ubiquitin_conjugating_enzyme_E2_S	LG7_11:17112202-17112780	GO:0005680;GO:0005623;GO:0010997;GO:0005524;GO:0061631;GO:0004842;GO:0031145;GO:0051301;GO:0010458;GO:0010994;GO:1904668;GO:0070979;GO:0044314;GO:0035519;GO:0085020;GO:0070534;GO:0000209;GO:0006511	298.5781949	-0.447845257	0.094925703	22.13724842	2.54E-06	9.26E-06
ENSMOCG00000022313	ENSMOCT00000030424	F163B_MOUSE	Fam163b	Protein_FAM163B	4:50076008-50108442	GO:0016021	1759.979773	-0.412030598	0.087451946	22.10782571	2.58E-06	9.40E-06
ENSMOCG00000014841	ENSMOCT00000019510	RTL8C_HUMAN	none	Retrotransposon_Gag_like_protein_8C	X:11692593-11739599		20390.97285	0.427632145	0.090648674	22.10604939	2.58E-06	9.41E-06
ENSMOCG00000021004	ENSMOCT00000028518	PHB_HUMAN	none	Prohibitin	7:13811193-13812011	GO:0000122;GO:0000981;GO:0001649;GO:0001850;GO:0001851;GO:0005634;GO:0005654;GO:0005737;GO:0005739;GO:0005743;GO:0005769;GO:0005886;GO:0005887;GO:0006355;GO:0006851;GO:0007005;GO:0007165;GO:0008022;GO:0008285;GO:0009986;GO:0010628;GO:0010942;GO:0010944;GO:0016020;GO:0016575;GO:0019899;GO:0030308;GO:0031871;GO:0042177;GO:0042826;GO:0042981;GO:0044212;GO:0045745;GO:0045892;GO:0045893;GO:0045917;GO:0050821;GO:0050847;GO:0060766;GO:0070062;GO:0070373;GO:0070374;GO:0071354;GO:0071897;GO:2000323	5.684372718	-4.420744763	0.907994563	22.10344892	2.58E-06	9.41E-06
ENSMOCG00000022718	ENSMOCT00000031031	ENTK_HUMAN	Corin	Enteropeptidase	LG1:28187029-28373826	GO:0005903;GO:0016021;GO:0016020;GO:0005044;GO:0004252	51.28529231	-1.294572115	0.272412202	22.10492101	2.58E-06	9.41E-06
ENSMOCG00000022718	ENSMOCT00000031027	ENTK_HUMAN	Corin	Enteropeptidase	LG1:28187029-28373826	GO:0005903;GO:0016021;GO:0016020;GO:0005044;GO:0004252	51.28529231	-1.294572115	0.272412202	22.10492101	2.58E-06	9.41E-06
ENSMOCG00000022718	ENSMOCT00000031028	ENTK_HUMAN	Corin	Enteropeptidase	LG1:28187029-28373826	GO:0005903;GO:0016021;GO:0016020;GO:0005044;GO:0004252	51.28529231	-1.294572115	0.272412202	22.10492101	2.58E-06	9.41E-06
ENSMOCG00000022718	ENSMOCT00000031030	ENTK_HUMAN	Corin	Enteropeptidase	LG1:28187029-28373826	GO:0005903;GO:0016021;GO:0016020;GO:0005044;GO:0004252	51.28529231	-1.294572115	0.272412202	22.10492101	2.58E-06	9.41E-06
ENSMOCG00000022718	ENSMOCT00000031029	ENTK_HUMAN	Corin	Enteropeptidase	LG1:28187029-28373826	GO:0005903;GO:0016021;GO:0016020;GO:0005044;GO:0004252	51.28529231	-1.294572115	0.272412202	22.10492101	2.58E-06	9.41E-06
ENSMOCG00000005152	NA	NA	NA	NA	NA	NA	1.558209168	-4.158765679	0.903587674	22.09602396	2.59E-06	9.44E-06
ENSMOCG00000009991	ENSMOCT00000012817	ARHGB_RAT	none	Rho_guanine_nucleotide_exchange_factor_11	21:1124277-1234030	GO:0005737;GO:0016020;GO:0001664;GO:0005096;GO:0005089;GO:0007186;GO:0045893;GO:0001505;GO:0007266	886.1736292	-0.274269787	0.058289167	22.09760129	2.59E-06	9.44E-06
ENSMOCG00000016744	ENSMOCT00000022248	RIBC2_BOVIN	Ribc2	RIB43A_like_with_coiled_coils_protein_2	15:26020748-26033284		28.79379915	-1.251077409	0.263153007	22.09777612	2.59E-06	9.44E-06
ENSMOCG00000020276	ENSMOCT00000027471	CCG5_MOUSE	Cacng5	Voltage_dependent_calcium_channel_gamma_5_subunit	7:60639159-60685285	GO:0032281;GO:0030054;GO:0098978;GO:0099055;GO:0014069;GO:0098839;GO:0006816;GO:2000311;GO:0098962	395.8018273	0.612716692	0.12956729	22.08622211	2.61E-06	9.49E-06
ENSMOCG00000020276	ENSMOCT00000027468	CCG7_RAT	Cacng5	Voltage_dependent_calcium_channel_gamma_7_subunit	7:60639159-60685285	GO:0032281;GO:0044300;GO:0005737;GO:0005769;GO:0098978;GO:0099061;GO:1990454;GO:0043005;GO:0043025;GO:0005262;GO:0005246;GO:0005244;GO:0099645;GO:1903861;GO:2000311;GO:0043488	395.8018273	0.612716692	0.12956729	22.08622211	2.61E-06	9.49E-06
ENSMOCG00000020339	ENSMOCT00000027579	NA	Csmd2	NA	10:56029899-56587176	NA	1633.950194	0.63525103	0.134549178	22.08395165	2.61E-06	9.50E-06
ENSMOCG00000006667	ENSMOCT00000008861	NA	Adgrl3	NA	LG1:38559497-39004981	NA	4131.250605	-0.346598594	0.073644271	22.06679182	2.63E-06	9.57E-06
ENSMOCG00000006667	ENSMOCT00000008825	NA	Adgrl3	NA	LG1:38559497-39004981	NA	4131.250605	-0.346598594	0.073644271	22.06679182	2.63E-06	9.57E-06
ENSMOCG00000006667	ENSMOCT00000008819	NA	Adgrl3	NA	LG1:38559497-39004981	NA	4131.250605	-0.346598594	0.073644271	22.06679182	2.63E-06	9.57E-06
ENSMOCG00000006667	ENSMOCT00000008828	NA	Adgrl3	NA	LG1:38559497-39004981	NA	4131.250605	-0.346598594	0.073644271	22.06679182	2.63E-06	9.57E-06
ENSMOCG00000006667	ENSMOCT00000008851	NA	Adgrl3	NA	LG1:38559497-39004981	NA	4131.250605	-0.346598594	0.073644271	22.06679182	2.63E-06	9.57E-06
ENSMOCG00000006667	ENSMOCT00000008846	NA	Adgrl3	NA	LG1:38559497-39004981	NA	4131.250605	-0.346598594	0.073644271	22.06679182	2.63E-06	9.57E-06
ENSMOCG00000006667	ENSMOCT00000008854	NA	Adgrl3	NA	LG1:38559497-39004981	NA	4131.250605	-0.346598594	0.073644271	22.06679182	2.63E-06	9.57E-06
ENSMOCG00000006667	ENSMOCT00000008868	NA	Adgrl3	NA	LG1:38559497-39004981	NA	4131.250605	-0.346598594	0.073644271	22.06679182	2.63E-06	9.57E-06
ENSMOCG00000006667	ENSMOCT00000008820	NA	Adgrl3	NA	LG1:38559497-39004981	NA	4131.250605	-0.346598594	0.073644271	22.06679182	2.63E-06	9.57E-06
ENSMOCG00000008498	ENSMOCT00000010926	ZN569_HUMAN	Zfp334	Zinc_finger_protein_569	LG8:13087440-13092593	GO:0005634;GO:0003677;GO:0046872;GO:0006355	767.843387	-0.380628614	0.08091983	22.06710468	2.63E-06	9.57E-06
ENSMOCG00000008180	ENSMOCT00000010544	NA	Slitrk4	NA	X:19753775-19760607	NA	913.9447171	-0.522088779	0.110676597	22.04506742	2.66E-06	9.68E-06
ENSMOCG00000015125	ENSMOCT00000019916	ECHD1_PONAB	Echdc1	Ethylmalonyl_CoA_decarboxylase	LG9:39659742-39689149	GO:0005829;GO:0016831	715.2335916	-0.414781864	0.088203874	22.0453814	2.66E-06	9.68E-06
ENSMOCG00000015125	ENSMOCT00000019918	ECHD1_PONAB	Echdc1	Ethylmalonyl_CoA_decarboxylase	LG9:39659742-39689149	GO:0005829;GO:0016831	715.2335916	-0.414781864	0.088203874	22.0453814	2.66E-06	9.68E-06
ENSMOCG00000018594	ENSMOCT00000024975	RM11_RAT	Mrpl11	39S_ribosomal_protein_L11,_mitochondrial	8:39721767-39725350	GO:0015934;GO:0005762;GO:0005840;GO:0070180;GO:0019843;GO:0003735;GO:0000027;GO:0006412	942.2961807	-0.301122678	0.064061559	22.03021562	2.68E-06	9.75E-06
ENSMOCG00000018594	ENSMOCT00000024972	RM11_MOUSE	Mrpl11	39S_ribosomal_protein_L11,_mitochondrial	8:39721767-39725350	GO:0015934;GO:0005762;GO:0005739;GO:0005840;GO:0070180;GO:0019843;GO:0003735;GO:0000027;GO:0006412	942.2961807	-0.301122678	0.064061559	22.03021562	2.68E-06	9.75E-06
ENSMOCG00000017854	ENSMOCT00000023892	NA	Tbc1d9b	NA	7:48591424-48633314	NA	3549.576271	0.418472473	0.089017664	22.01420419	2.71E-06	9.83E-06
ENSMOCG00000017854	ENSMOCT00000023894	NA	Tbc1d9b	NA	7:48591424-48633314	NA	3549.576271	0.418472473	0.089017664	22.01420419	2.71E-06	9.83E-06
ENSMOCG00000022249	ENSMOCT00000030324	ANR11_HUMAN	Slf1	Ankyrin_repeat_domain_containing_protein_11	19:22074998-22147262	GO:0005829;GO:0005654;GO:0005634;GO:0005886;GO:0009653;GO:0060348;GO:0060325;GO:0001701;GO:0035264;GO:0042475;GO:0048705;GO:0001894	685.7934355	-0.499161209	0.106099979	21.99533019	2.73E-06	9.92E-06
ENSMOCG00000022249	ENSMOCT00000030326	ANR11_HUMAN	Slf1	Ankyrin_repeat_domain_containing_protein_11	19:22074998-22147262	GO:0005829;GO:0005654;GO:0005634;GO:0005886;GO:0009653;GO:0060348;GO:0060325;GO:0001701;GO:0035264;GO:0042475;GO:0048705;GO:0001894	685.7934355	-0.499161209	0.106099979	21.99533019	2.73E-06	9.92E-06
ENSMOCG00000019432	ENSMOCT00000026210	NA	none	NA	18:25812573-25815195	NA	212.1671229	0.398605577	0.08492901	21.99116399	2.74E-06	9.94E-06
ENSMOCG00000012926	ENSMOCT00000016731	TDGF1_MOUSE	none	Teratocarcinoma_derived_growth_factor	5:83288339-83290792	GO:0031225;GO:0016324;GO:0009986;GO:0005737;GO:0005576;GO:0005615;GO:0019897;GO:0005794;GO:0045121;GO:0005634;GO:0048471;GO:0005886;GO:0070697;GO:0015026;GO:0008083;GO:0038100;GO:0005102;GO:0070698;GO:0017147;GO:0000187;GO:0048856;GO:0009948;GO:0008595;GO:0009952;GO:0001568;GO:0055007;GO:0030154;GO:0002042;GO:0071364;GO:0044344;GO:0035729;GO:0071346;GO:0071354;GO:0071356;GO:0007368;GO:0007369;GO:0007507;GO:0001701;GO:0001763;GO:0043066;GO:0030512;GO:0038092;GO:0018105;GO:0030335;GO:0008284;GO:0001954;GO:0010595;GO:0048146;GO:0050731;GO:0045944;GO:0030334;GO:0009966;GO:0001570	7.218797508	2.224608729	0.470260534	21.98613746	2.75E-06	9.97E-06
ENSMOCG00000021745	ENSMOCT00000029602	CUX1_CANLF	Cux2	Homeobox_protein_cut_like_1_(Fragment)	2:15736486-15799547	GO:0000139;GO:0005634;GO:0000977;GO:0048193;GO:0007275;GO:0000122	1735.451473	0.716405546	0.151943947	21.97641127	2.76E-06	1.00E-05
ENSMOCG00000021745	ENSMOCT00000029608	CUX1_CANLF	Cux2	Homeobox_protein_cut_like_1_(Fragment)	2:15736486-15799547	GO:0000139;GO:0005634;GO:0000977;GO:0048193;GO:0007275;GO:0000122	1735.451473	0.716405546	0.151943947	21.97641127	2.76E-06	1.00E-05
ENSMOCG00000021745	ENSMOCT00000029606	CUX1_CANLF	Cux2	Homeobox_protein_cut_like_1_(Fragment)	2:15736486-15799547	GO:0000139;GO:0005634;GO:0000977;GO:0048193;GO:0007275;GO:0000122	1735.451473	0.716405546	0.151943947	21.97641127	2.76E-06	1.00E-05
ENSMOCG00000017373	ENSMOCT00000023180	NA	Per1	NA	7:29677978-29686842	NA	2589.121598	0.594750857	0.126466034	21.94904774	2.80E-06	1.01E-05
ENSMOCG00000018743	ENSMOCT00000025194	STAU2_XENTR	Stau1	Double_stranded_RNA_binding_protein_Staufen_homolog_2	LG8:11541152-11583507	GO:0005874;GO:0003723	2228.233169	-0.177879716	0.037940988	21.96783824	2.77E-06	1.01E-05
ENSMOCG00000018743	ENSMOCT00000025192	STAU2_XENTR	Stau1	Double_stranded_RNA_binding_protein_Staufen_homolog_2	LG8:11541152-11583507	GO:0005874;GO:0003723	2228.233169	-0.177879716	0.037940988	21.96783824	2.77E-06	1.01E-05
ENSMOCG00000020683	ENSMOCT00000028034	ANKUB_MOUSE	none	Protein_ANKUB1	1:106705168-106724429		205.7754266	-1.145547061	0.240573238	21.95598989	2.79E-06	1.01E-05
ENSMOCG00000004098	ENSMOCT00000005438	NA	Lipe	NA	LG4:20373420-20392082	NA	689.4699646	0.515770157	0.10978141	21.93212152	2.82E-06	1.02E-05
ENSMOCG00000000870	ENSMOCT00000001169	TNR6_MOUSE	Fas	Tumor_necrosis_factor_receptor_superfamily_member_6	8:62651455-62682747	GO:0097440;GO:0016324;GO:0031265;GO:0009986;GO:0005737;GO:0005829;GO:0031264;GO:0009897;GO:0005576;GO:0005615;GO:0016021;GO:0045121;GO:0043005;GO:0043025;GO:0016604;GO:0048471;GO:0005886;GO:0042383;GO:0030141;GO:0005516;GO:0042802;GO:0019900;GO:0002020;GO:0044877;GO:0005031;GO:0006924;GO:0006915;GO:0097190;GO:0019724;GO:0034198;GO:0071455;GO:0071285;GO:0007623;GO:0031104;GO:0097191;GO:0097192;GO:0008625;GO:0036337;GO:0010467;GO:0097284;GO:0002377;GO:0006925;GO:0070227;GO:0097049;GO:0097527;GO:0043066;GO:0050869;GO:1900148;GO:0010626;GO:0045060;GO:0051402;GO:0043065;GO:2001235;GO:0010942;GO:0043280;GO:2001269;GO:0043525;GO:0001934;GO:0031334;GO:0090200;GO:0042981;GO:0042127;GO:0010468;GO:0045619;GO:0045637;GO:0032872;GO:0051384;GO:0009636;GO:0048536;GO:0043029	33.13785924	1.124783861	0.238886853	21.91095348	2.86E-06	1.03E-05
ENSMOCG00000013639	ENSMOCT00000017777	NA	Gabrg3	NA	22:30178835-30660445	NA	1012.78702	0.321002983	0.068506683	21.90572916	2.86E-06	1.04E-05
ENSMOCG00000016812	ENSMOCT00000022364	NA	Sufu	NA	8:74017551-74117519	NA	541.7427759	0.379293933	0.080974767	21.89952621	2.87E-06	1.04E-05
ENSMOCG00000016812	ENSMOCT00000022366	SUFU_HUMAN	Sufu	Suppressor_of_fused_homolog	8:74017551-74117519	GO:0097546;GO:0097542;GO:0005737;GO:0005829;GO:0005654;GO:0005634;GO:0008013;GO:0019901;GO:0003714;GO:0008134;GO:0035904;GO:0060976;GO:0042994;GO:0001947;GO:0007275;GO:0043433;GO:0045668;GO:0042308;GO:0045879;GO:1901621;GO:0000122;GO:2000059;GO:0001843;GO:0006508;GO:0006355;GO:0007165;GO:0001501;GO:0043588;GO:0021776;GO:0021775;GO:0003281	541.7427759	0.379293933	0.080974767	21.89952621	2.87E-06	1.04E-05
ENSMOCG00000018073	ENSMOCT00000024195	NUD22_RAT	Nudt22	Uridine_diphosphate_glucose_pyrophosphatase_NUDT22	8:41678140-41681257	GO:0005654;GO:0052751;GO:0046872;GO:0008768	217.0247125	-0.341487242	0.072951685	21.90957777	2.86E-06	1.04E-05
ENSMOCG00000022238	ENSMOCT00000030302	ROB1_RAT	2210407C18Rik	Protein_RoBo_1	7:40055440-40059500	GO:0005576;GO:0046849	2.461895909	4.087869061	0.893409143	21.90083742	2.87E-06	1.04E-05
ENSMOCG00000006388	ENSMOCT00000008301	LBR_RAT	Tm7sf2	Delta(14)_sterol_reductase_LBR	8:40841667-40845782	GO:0005737;GO:0005789;GO:0016021;GO:0005635;GO:0005637;GO:0031965;GO:0005643;GO:0005634;GO:0051087;GO:0070087;GO:0050613;GO:0003677;GO:0070402;GO:0008139;GO:0016627;GO:0006695;GO:0000278;GO:0030223;GO:0016126	992.8204597	0.358626695	0.076537801	21.87692566	2.91E-06	1.05E-05
ENSMOCG00000016127	ENSMOCT00000021366	PCBP2_MOUSE	Pcbp3	Poly(rC)_binding_protein_2	LG2:46799085-46855510	GO:0005737;GO:0005829;GO:0005654;GO:0005634;GO:0014069;GO:1990829;GO:0003677;GO:0019899;GO:0003723;GO:0031625;GO:0051607;GO:0045087;GO:0075522;GO:0050687;GO:0043161;GO:0039694	1013.147063	0.403309245	0.086129916	21.86678846	2.92E-06	1.06E-05
ENSMOCG00000010683	ENSMOCT00000013719	ISPD_XENTR	Crppa	D_ribitol_5_phosphate_cytidylyltransferase	1:78577023-78808308	GO:0005829;GO:0070567;GO:0047349;GO:0042803;GO:0008299;GO:0035269	263.5825197	-0.442126241	0.094299737	21.8384323	2.97E-06	1.07E-05
ENSMOCG00000010683	ENSMOCT00000013717	ISPD_BOVIN	Crppa	D_ribitol_5_phosphate_cytidylyltransferase	1:78577023-78808308	GO:0005829;GO:0070567;GO:0047349;GO:0042803;GO:0008299;GO:0035269	263.5825197	-0.442126241	0.094299737	21.8384323	2.97E-06	1.07E-05
ENSMOCG00000010683	ENSMOCT00000013715	ISPD_XENTR	Crppa	D_ribitol_5_phosphate_cytidylyltransferase	1:78577023-78808308	GO:0005829;GO:0070567;GO:0047349;GO:0042803;GO:0008299;GO:0035269	263.5825197	-0.442126241	0.094299737	21.8384323	2.97E-06	1.07E-05
ENSMOCG00000019124	ENSMOCT00000025762	DPYL3_RAT	none	Dihydropyrimidinase_related_protein_3	18:31386218-31397238	GO:0044297;GO:0005829;GO:0005615;GO:0031941;GO:0030426;GO:0030027;GO:0045202;GO:0035374;GO:0031005;GO:0016812;GO:0042802;GO:0051219;GO:0017124;GO:0051764;GO:0051017;GO:0071345;GO:0030336;GO:0010977;GO:0007399;GO:0048666;GO:0051491;GO:0010976;GO:0048678	597.1324587	0.420523908	0.08967623	21.83812162	2.97E-06	1.07E-05
ENSMOCG00000002217	ENSMOCT00000002971	NC2A_BOVIN	Drap1	Dr1_associated_corepressor	8:40190518-40192893	GO:0005634;GO:0042802;GO:0046982;GO:0000978;GO:0003712;GO:0006355	1964.60078	-0.427098018	0.091196064	21.81732239	3.00E-06	1.08E-05
ENSMOCG00000013482	ENSMOCT00000017605	NA	Phka1	NA	X:21190107-21316723	NA	1817.551083	0.348772377	0.074579455	21.81790681	3.00E-06	1.08E-05
ENSMOCG00000015331	ENSMOCT00000020208	RL27A_MOUSE	Rpl27a	60S_ribosomal_protein_L27a	8:809593-812087	GO:0005829;GO:0022625;GO:0005783;GO:0003735;GO:0006412	82.42190525	0.789097517	0.168362335	21.8187532	3.00E-06	1.08E-05
ENSMOCG00000015331	ENSMOCT00000020206	RL27A_MOUSE	Rpl27a	60S_ribosomal_protein_L27a	8:809593-812087	GO:0005829;GO:0022625;GO:0005783;GO:0003735;GO:0006412	82.42190525	0.789097517	0.168362335	21.8187532	3.00E-06	1.08E-05
ENSMOCG00000000745	ENSMOCT00000000989	TP4A1_RAT	none	Protein_tyrosine_phosphatase_type_IVA_1	LG2:17213360-17214861	GO:0005737;GO:0009898;GO:0005769;GO:0005783;GO:0005634;GO:0005819;GO:0004725;GO:0008138;GO:0007049;GO:0007275;GO:0030335	696.6488079	-0.504896458	0.107756652	21.80848726	3.01E-06	1.09E-05
ENSMOCG00000008158	ENSMOCT00000010508	RLA1_HUMAN	none	60S_acidic_ribosomal_protein_P1	5:77900953-77902462	GO:0005829;GO:0022625;GO:0005925;GO:0030295;GO:0043021;GO:0003735;GO:0002181;GO:0000184;GO:0006417;GO:0006614;GO:0006412;GO:0006414;GO:0006413;GO:0019083	1445.390562	-0.591976876	0.126254687	21.80027246	3.03E-06	1.09E-05
ENSMOCG00000015413	ENSMOCT00000020329	CDO1_RAT	Cdo1	Cysteine_dioxygenase_type_1	18:34369266-34382663	GO:0005829;GO:0017172;GO:0008198;GO:0016702;GO:0006534;GO:0019448;GO:0046439;GO:0007595;GO:0043200;GO:0051591;GO:0045471;GO:0033762;GO:0051384;GO:0010243;GO:0042412	1419.907148	-0.277778442	0.059367958	21.81292894	3.01E-06	1.09E-05
ENSMOCG00000015413	ENSMOCT00000020325	CDO1_RAT	Cdo1	Cysteine_dioxygenase_type_1	18:34369266-34382663	GO:0005829;GO:0017172;GO:0008198;GO:0016702;GO:0006534;GO:0019448;GO:0046439;GO:0007595;GO:0043200;GO:0051591;GO:0045471;GO:0033762;GO:0051384;GO:0010243;GO:0042412	1419.907148	-0.277778442	0.059367958	21.81292894	3.01E-06	1.09E-05
ENSMOCG00000015176	ENSMOCT00000019986	NA	Bag5	NA	1:47290221-47293935	NA	2009.157213	-0.391128931	0.083528301	21.79261271	3.04E-06	1.10E-05
ENSMOCG00000017333	ENSMOCT00000023104	TM265_HUMAN	Tmem265	Transmembrane_protein_265	8:20360024-20365605	GO:0016021	546.0593913	0.383820284	0.08212021	21.78660069	3.05E-06	1.10E-05
ENSMOCG00000017333	ENSMOCT00000023101	TM265_HUMAN	Tmem265	Transmembrane_protein_265	8:20360024-20365605	GO:0016021	546.0593913	0.383820284	0.08212021	21.78660069	3.05E-06	1.10E-05
ENSMOCG00000000600	ENSMOCT00000000802	NA	none	NA	LG2:52286653-52347924	NA	1009.683748	0.468731738	0.100260868	21.77073862	3.07E-06	1.11E-05
ENSMOCG00000003077	NA	NA	NA	NA	NA	NA	7.804985286	1.691453826	0.367434069	21.77015516	3.07E-06	1.11E-05
ENSMOCG00000008622	ENSMOCT00000011102	CGBP1_HUMAN	Cggbp1	CGG_triplet_repeat_binding_protein_1	2:85519704-85526846	GO:0005654;GO:0005634;GO:0001227;GO:0003690;GO:0042802;GO:0000977;GO:0000122	2357.902554	-0.55963632	0.119318309	21.73482693	3.13E-06	1.13E-05
ENSMOCG00000010273	ENSMOCT00000013206	CRDL1_RAT	Chrdl2	Chordin_like_protein_1	22:480927-507608	GO:0005576;GO:0001709;GO:0048749;GO:0001654;GO:0030514;GO:0030182;GO:0001503	7.907154083	2.703651654	0.576088862	21.73881992	3.12E-06	1.13E-05
ENSMOCG00000010273	ENSMOCT00000013197	CRDL1_RAT	Chrdl2	Chordin_like_protein_1	22:480927-507608	GO:0005576;GO:0001709;GO:0048749;GO:0001654;GO:0030514;GO:0030182;GO:0001503	7.907154083	2.703651654	0.576088862	21.73881992	3.12E-06	1.13E-05
ENSMOCG00000004166	ENSMOCT00000005503	NA	Gmpr	NA	16:49261376-49296245	NA	1199.411504	-0.238455183	0.051132518	21.71844006	3.16E-06	1.14E-05
ENSMOCG00000020007	ENSMOCT00000027067	G3BP1_BOVIN	G3bp2	Ras_GTPase_activating_protein_binding_protein_1	LG1:45077805-45107418	GO:0010494;GO:0005829;GO:0005634;GO:0043204;GO:1990904;GO:0005524;GO:0003677;GO:0003678;GO:0004519;GO:0003729;GO:0003724;GO:0051607;GO:0045087;GO:0090090;GO:0062029;GO:0034063;GO:0032606	14410.53759	-0.433168038	0.092648812	21.71015595	3.17E-06	1.14E-05
ENSMOCG00000020007	ENSMOCT00000027069	G3BP2_MOUSE	G3bp2	Ras_GTPase_activating_protein_binding_protein_2	LG1:45077805-45107418	GO:0010494;GO:0005829;GO:1990904;GO:0003729;GO:0045087;GO:0051028;GO:0062029;GO:0051260;GO:0007264;GO:0034063	14410.53759	-0.433168038	0.092648812	21.71015595	3.17E-06	1.14E-05
ENSMOCG00000015330	ENSMOCT00000020198	PUS7_HUMAN	Pus7l	Pseudouridylate_synthase_7_homolog	15:16823698-16846751	GO:0005634;GO:0019899;GO:0009982;GO:0003723;GO:1990481;GO:0017148;GO:0001522;GO:1902036;GO:2000380;GO:0031119	341.7646832	0.386745728	0.08290919	21.7030075	3.18E-06	1.15E-05
ENSMOCG00000016040	ENSMOCT00000021224	NA	Stoml2	NA	LG5:38264982-38268442	GO:0005743;GO:0005739;GO:0007006	1135.486051	-0.264233324	0.056682264	21.70117807	3.19E-06	1.15E-05
ENSMOCG00000022165	ENSMOCT00000030189	KI18B_HUMAN	Kif19a	Kinesin_like_protein_KIF18B	7:77771997-77798552	GO:0000235;GO:0005737;GO:0005829;GO:0005871;GO:0005874;GO:1990752;GO:0035371;GO:0061673;GO:1990023;GO:0016604;GO:0005654;GO:0005634;GO:0005524;GO:0008574;GO:0016887;GO:0019894;GO:0008017;GO:0003777;GO:0003774;GO:0051301;GO:0007019;GO:0007018;GO:0000278;GO:0000070;GO:0051302	267.942367	-0.67268246	0.143457429	21.68863925	3.21E-06	1.15E-05
ENSMOCG00000014063	ENSMOCT00000018372	NPFF1_HUMAN	Npffr2	Neuropeptide_FF_receptor_1	LG1:42740479-42786254	GO:0097731;GO:0005929;GO:0005887;GO:0005886;GO:0004930;GO:0008188;GO:0042277;GO:0032870;GO:0007186	18.90882249	1.560767213	0.328087358	21.67171839	3.24E-06	1.16E-05
ENSMOCG00000016811	ENSMOCT00000022361	NA	Actr3	NA	6:5306028-5349503	NA	6948.808091	-0.421931245	0.090410933	21.67856812	3.22E-06	1.16E-05
ENSMOCG00000022024	ENSMOCT00000029994	CCR7_HUMAN	Ccr9	C_C_chemokine_receptor_type_7	5:95976158-95987937	GO:0005623;GO:0009986;GO:0009897;GO:0016021;GO:0005739;GO:0005886;GO:0019957;GO:0016493;GO:0038117;GO:0038121;GO:0035757;GO:0035758;GO:0019956;GO:0004930;GO:0090630;GO:0019722;GO:0060326;GO:0071345;GO:0006935;GO:0002407;GO:0001768;GO:0007186;GO:0048872;GO:0006955;GO:0006954;GO:0072610;GO:0097022;GO:0097029;GO:0002408;GO:2000669;GO:0045060;GO:0030838;GO:0045785;GO:2000147;GO:0001954;GO:0007204;GO:0002606;GO:2000510;GO:0070374;GO:0051491;GO:2000526;GO:0002922;GO:0002885;GO:0043123;GO:2000522;GO:0032735;GO:0046330;GO:0090023;GO:0043552;GO:0045860;GO:0051897;GO:0031274;GO:2000525;GO:0050862;GO:2000547;GO:0032649;GO:0050706;GO:0051209;GO:0032496;GO:0071731;GO:0034695;GO:0031529	12.25965106	1.504352765	0.323986175	21.68026741	3.22E-06	1.16E-05
ENSMOCG00000022024	ENSMOCT00000029992	CCR7_HUMAN	Ccr9	C_C_chemokine_receptor_type_7	5:95976158-95987937	GO:0005623;GO:0009986;GO:0009897;GO:0016021;GO:0005739;GO:0005886;GO:0019957;GO:0016493;GO:0038117;GO:0038121;GO:0035757;GO:0035758;GO:0019956;GO:0004930;GO:0090630;GO:0019722;GO:0060326;GO:0071345;GO:0006935;GO:0002407;GO:0001768;GO:0007186;GO:0048872;GO:0006955;GO:0006954;GO:0072610;GO:0097022;GO:0097029;GO:0002408;GO:2000669;GO:0045060;GO:0030838;GO:0045785;GO:2000147;GO:0001954;GO:0007204;GO:0002606;GO:2000510;GO:0070374;GO:0051491;GO:2000526;GO:0002922;GO:0002885;GO:0043123;GO:2000522;GO:0032735;GO:0046330;GO:0090023;GO:0043552;GO:0045860;GO:0051897;GO:0031274;GO:2000525;GO:0050862;GO:2000547;GO:0032649;GO:0050706;GO:0051209;GO:0032496;GO:0071731;GO:0034695;GO:0031529	12.25965106	1.504352765	0.323986175	21.68026741	3.22E-06	1.16E-05
ENSMOCG00000006269	ENSMOCT00000008152	DISP1_DANRE	Disp3	Protein_dispatched_homolog_1	10:84659811-84705302	GO:0016021;GO:0021984;GO:0009887;GO:0009952;GO:0008015;GO:0048701;GO:0048839;GO:0042694;GO:0031290;GO:0007519;GO:0007224	2601.954991	0.659839771	0.141017757	21.64946119	3.27E-06	1.17E-05
ENSMOCG00000006595	ENSMOCT00000008553	CT55_HUMAN	Ct55	Cancer/testis_antigen_55	X:11808338-11818998		12.25155607	1.295538609	0.280908352	21.65784363	3.26E-06	1.17E-05
ENSMOCG00000012814	ENSMOCT00000016573	S35E3_MOUSE	Slc35e3	Solute_carrier_family_35_member_E3	24:312033-328695	GO:0005794;GO:0016021;GO:0015297;GO:0005338;GO:0022857	455.1078454	0.328779715	0.070619413	21.64988831	3.27E-06	1.17E-05
ENSMOCG00000013141	ENSMOCT00000017056	ILRL1_RAT	Il1rl1	Interleukin_1_receptor_like_1	LG2:25504866-25533939	GO:0009986;GO:0009897;GO:0031012;GO:0005615;GO:0016021;GO:0016020;GO:0004908;GO:0002113;GO:0002114;GO:0050135;GO:0061809;GO:1901653;GO:0008285;GO:0043124;GO:0032689;GO:0002826;GO:0090197;GO:0050729;GO:0032754;GO:0043032	16.96362792	-2.01674058	0.425145064	21.6577398	3.26E-06	1.17E-05
ENSMOCG00000013141	ENSMOCT00000017063	IL1R1_HUMAN	Il1rl1	Interleukin_1_receptor_type_1	LG2:25504866-25533939	GO:0009897;GO:0005576;GO:0005887;GO:0016020;GO:0005886;GO:0019966;GO:0004908;GO:0004909;GO:0050135;GO:0061809;GO:0005161;GO:0002020;GO:0004888;GO:0007166;GO:0019221;GO:0006955;GO:0006954;GO:0070498;GO:0032729;GO:2000661;GO:2000391;GO:2000556;GO:0050727;GO:0070555	16.96362792	-2.01674058	0.425145064	21.6577398	3.26E-06	1.17E-05
ENSMOCG00000013913	ENSMOCT00000018152	P2RX5_RAT	none	P2X_purinoceptor_5	7:25786200-25791874	GO:0005639;GO:0005887;GO:0005886;GO:0098794;GO:0005524;GO:0008144;GO:0004931;GO:0005525;GO:0042802;GO:0001614;GO:0008270;GO:0006812;GO:0019228;GO:0043416;GO:0033198;GO:0048630	26.09990304	1.006930595	0.215829092	21.64109277	3.29E-06	1.18E-05
ENSMOCG00000009503	ENSMOCT00000012213	TPBGL_HUMAN	Tpbgl	Trophoblast_glycoprotein_like	22:838273-839427	GO:0016021	61.8774783	-0.973517546	0.207600794	21.617035	3.33E-06	1.19E-05
ENSMOCG00000002723	ENSMOCT00000003662	PTEN_DICDI	Pten	Phosphatidylinositol_3,4,5_trisphosphate_3_phosphatase_and_dual_specificity_protein_phosphatase_PTEN	8:61685941-61756251	GO:0051285;GO:0031254;GO:0031257;GO:0005829;GO:1990753;GO:0005886;GO:0001931;GO:0008289;GO:0016314;GO:0034485;GO:0051800;GO:0004725;GO:0008138;GO:0030041;GO:0007188;GO:0031152;GO:0048870;GO:0006935;GO:0043327;GO:0030010;GO:0000281;GO:0050919;GO:0071901;GO:0014065;GO:0046856;GO:0048015;GO:0051272;GO:1903669;GO:0036051;GO:0036052;GO:0031269;GO:0045761;GO:0022604;GO:0031272;GO:0034461	10396.59229	-0.44260513	0.094944043	21.58733491	3.38E-06	1.21E-05
ENSMOCG00000014714	ENSMOCT00000019318	HBAZ_MOUSE	Hba-x	Hemoglobin_subunit_zeta	7:1651337-1653040	GO:0031838;GO:0005833;GO:0020037;GO:0005506;GO:0043177;GO:0019825;GO:0005344;GO:0098869;GO:0043249;GO:0042744;GO:0000122	4.155251599	-2.273983658	0.507182429	21.57987122	3.39E-06	1.22E-05
ENSMOCG00000014714	ENSMOCT00000019319	HBAZ_MOUSE	Hba-x	Hemoglobin_subunit_zeta	7:1651337-1653040	GO:0031838;GO:0005833;GO:0020037;GO:0005506;GO:0043177;GO:0019825;GO:0005344;GO:0098869;GO:0043249;GO:0042744;GO:0000122	4.155251599	-2.273983658	0.507182429	21.57987122	3.39E-06	1.22E-05
ENSMOCG00000022636	ENSMOCT00000030901	CBR1_PONAB	none	Carbonyl_reductase_[NADPH]_1	2:70459034-70463075	GO:0005737;GO:0047021;GO:0004090;GO:0050221;GO:0017144;GO:0042373	116.8218473	-2.225897996	0.458468348	21.57327698	3.41E-06	1.22E-05
ENSMOCG00000014517	ENSMOCT00000019036	SPF45_MOUSE	none	Splicing_factor_45	6:41095336-41097307	GO:0005654;GO:0005634;GO:0032991;GO:0005681;GO:0003723;GO:0000380;GO:0006281;GO:0000381;GO:0000375	4.839265093	2.041217824	0.457659408	21.55363254	3.44E-06	1.23E-05
ENSMOCG00000015806	ENSMOCT00000020894	KLP1_CHLRE	Kif6	Kinesin_like_protein_KLP1	LG2:319498-634876	GO:0005737;GO:0005874;GO:0031514;GO:0005524;GO:0008017;GO:0003777;GO:0030030;GO:0007018	396.3937064	0.475484974	0.102164956	21.55750308	3.43E-06	1.23E-05
ENSMOCG00000017550	ENSMOCT00000023427	RGS5_CAEEL	Akap10	Regulator_of_G_protein_signaling_rgs_5	7:36718582-36779752	GO:0005739;GO:0005886;GO:0009968;GO:0008104	842.4292968	-0.310511385	0.066816151	21.55269559	3.44E-06	1.23E-05
ENSMOCG00000021944	ENSMOCT00000029879	GAA1_SCHPO	Gpaa1	GPI_transamidase_component_gaa1	15:11004661-11008091	GO:0005783;GO:0042765;GO:0016255	1653.883511	0.386614508	0.083144153	21.55612001	3.44E-06	1.23E-05
ENSMOCG00000021944	ENSMOCT00000029881	GAA1_SCHPO	Gpaa1	GPI_transamidase_component_gaa1	15:11004661-11008091	GO:0005783;GO:0042765;GO:0016255	1653.883511	0.386614508	0.083144153	21.55612001	3.44E-06	1.23E-05
ENSMOCG00000015408	ENSMOCT00000020322	NA	Septin3	NA	15:28572477-28587299	NA	12538.01828	0.173417903	0.037360635	21.53326656	3.48E-06	1.24E-05
ENSMOCG00000014525	ENSMOCT00000019050	UBE2B_RAT	Ube2b	Ubiquitin_conjugating_enzyme_E2_B	7:46782068-46795853	GO:0005623;GO:0000785;GO:0005737;GO:0033503;GO:0000790;GO:0005634;GO:0005886;GO:0005657;GO:0001741;GO:0005524;GO:0061631;GO:0031625;GO:0004842;GO:0006974;GO:0032869;GO:0051026;GO:0006281;GO:0033522;GO:0070076;GO:0016574;GO:0001701;GO:0006344;GO:0045141;GO:0043066;GO:0043951;GO:0033128;GO:0090263;GO:0010845;GO:0006301;GO:0043161;GO:0051865;GO:0070979;GO:0070936;GO:0070534;GO:0006513;GO:0000209;GO:0050821;GO:0016567;GO:0031056;GO:0042493;GO:0001666;GO:0009411;GO:0007288;GO:0007283;GO:0070193;GO:0006511	6013.740462	-0.361608944	0.077831915	21.52028936	3.50E-06	1.25E-05
ENSMOCG00000021629	ENSMOCT00000029422	COQA1_HUMAN	Col26a1	Collagen_alpha_1(XXVI)_chain	2:20637693-20777384	GO:0005581;GO:0062023;GO:0005788;GO:0005576;GO:0005794;GO:0005886;GO:0010811	88.48086367	0.690904603	0.148468428	21.52813468	3.49E-06	1.25E-05
ENSMOCG00000021629	ENSMOCT00000029423	COQA1_HUMAN	Col26a1	Collagen_alpha_1(XXVI)_chain	2:20637693-20777384	GO:0005581;GO:0062023;GO:0005788;GO:0005576;GO:0005794;GO:0005886;GO:0010811	88.48086367	0.690904603	0.148468428	21.52813468	3.49E-06	1.25E-05
ENSMOCG00000016990	ENSMOCT00000022617	GBG7_RAT	Gng7	Guanine_nucleotide_binding_protein_G(I)/G(S)/G(O)_subunit_gamma_7	LG1:2802213-2844240	GO:0031680;GO:0005834;GO:0031681;GO:0003924;GO:0001662;GO:0007186;GO:0007626;GO:0007168;GO:0045761	5711.93106	0.527734311	0.11246657	21.50499193	3.53E-06	1.26E-05
ENSMOCG00000017479	ENSMOCT00000023342	NA	Rbm5	NA	5:80608516-80642671	NA	9070.674444	0.315956865	0.068052128	21.51081391	3.52E-06	1.26E-05
ENSMOCG00000017479	ENSMOCT00000023341	NA	Rbm5	NA	5:80608516-80642671	NA	9070.674444	0.315956865	0.068052128	21.51081391	3.52E-06	1.26E-05
ENSMOCG00000018966	ENSMOCT00000025532	SCRN2_DANRE	Scrn3	Secernin_2	4:82942569-82966184	GO:0016805	638.564966	-0.593425061	0.127441845	21.51207087	3.52E-06	1.26E-05
ENSMOCG00000020636	ENSMOCT00000027967	S29A2_HUMAN	Slc29a1	Equilibrative_nucleoside_transporter_2	LG2:8838612-8849265	GO:0016323;GO:0016021;GO:0005887;GO:0031965;GO:0005730;GO:0005886;GO:0098793;GO:0005337;GO:0015853;GO:0015854;GO:0035344;GO:0098810;GO:0006139;GO:0015858;GO:0035364;GO:0015862	1501.515237	0.443130994	0.095047879	21.50656501	3.53E-06	1.26E-05
ENSMOCG00000020636	ENSMOCT00000027968	S29A2_HUMAN	Slc29a1	Equilibrative_nucleoside_transporter_2	LG2:8838612-8849265	GO:0016323;GO:0016021;GO:0005887;GO:0031965;GO:0005730;GO:0005886;GO:0098793;GO:0005337;GO:0015853;GO:0015854;GO:0035344;GO:0098810;GO:0006139;GO:0015858;GO:0035364;GO:0015862	1501.515237	0.443130994	0.095047879	21.50656501	3.53E-06	1.26E-05
ENSMOCG00000015443	ENSMOCT00000020362	ARRD3_PONAB	Arrdc4	Arrestin_domain_containing_protein_3	22:24398377-24410777	GO:0005769;GO:0005764;GO:0005886	264.0133862	-0.39861651	0.085801546	21.48715326	3.56E-06	1.27E-05
ENSMOCG00000015443	ENSMOCT00000020365	ARRD3_PONAB	Arrdc4	Arrestin_domain_containing_protein_3	22:24398377-24410777	GO:0005769;GO:0005764;GO:0005886	264.0133862	-0.39861651	0.085801546	21.48715326	3.56E-06	1.27E-05
ENSMOCG00000021556	ENSMOCT00000029300	NA	Abcd2	NA	15:20208736-20249031	NA	689.4254915	-0.570870515	0.122176799	21.49526301	3.55E-06	1.27E-05
ENSMOCG00000017919	ENSMOCT00000023972	ASB12_MOUSE	Asb1	Ankyrin_repeat_and_SOCS_box_protein_12	LG4:60196283-60219749	GO:0000151;GO:0061630;GO:0016567	812.1169139	-0.447641386	0.096344843	21.47360446	3.59E-06	1.28E-05
ENSMOCG00000017919	ENSMOCT00000023975	ASB12_MOUSE	Asb1	Ankyrin_repeat_and_SOCS_box_protein_12	LG4:60196283-60219749	GO:0000151;GO:0061630;GO:0016567	812.1169139	-0.447641386	0.096344843	21.47360446	3.59E-06	1.28E-05
ENSMOCG00000022443	ENSMOCT00000030626	PARVA_RAT	Parvb	Alpha_parvin	15:26800701-26876203	GO:0015629;GO:0005737;GO:0005925;GO:0030027;GO:0005634;GO:0005886;GO:0032991;GO:0030018;GO:0003779;GO:0019904;GO:0044877;GO:0030036;GO:0031532;GO:0070252;GO:0007155;GO:0030031;GO:0060271;GO:0007163;GO:0034113;GO:0003148;GO:0008360;GO:0071670;GO:0002040;GO:0034446	715.8323471	0.442393323	0.095246297	21.47487199	3.58E-06	1.28E-05
ENSMOCG00000022443	ENSMOCT00000030622	PARVA_RAT	Parvb	Alpha_parvin	15:26800701-26876203	GO:0015629;GO:0005737;GO:0005925;GO:0030027;GO:0005634;GO:0005886;GO:0032991;GO:0030018;GO:0003779;GO:0019904;GO:0044877;GO:0030036;GO:0031532;GO:0070252;GO:0007155;GO:0030031;GO:0060271;GO:0007163;GO:0034113;GO:0003148;GO:0008360;GO:0071670;GO:0002040;GO:0034446	715.8323471	0.442393323	0.095246297	21.47487199	3.58E-06	1.28E-05
ENSMOCG00000001960	ENSMOCT00000002663	NA	Abcc4	NA	17:30571174-30772295	NA	1120.852652	1.284389875	0.27195118	21.45145102	3.63E-06	1.29E-05
ENSMOCG00000001960	ENSMOCT00000002667	NA	Abcc4	NA	17:30571174-30772295	NA	1120.852652	1.284389875	0.27195118	21.45145102	3.63E-06	1.29E-05
ENSMOCG00000007896	ENSMOCT00000010214	NA	Capn8	NA	6:81989313-82062513	NA	55.46909656	-1.386083072	0.291786507	21.44961255	3.63E-06	1.29E-05
ENSMOCG00000007896	ENSMOCT00000010220	NA	Capn8	NA	6:81989313-82062513	NA	55.46909656	-1.386083072	0.291786507	21.44961255	3.63E-06	1.29E-05
ENSMOCG00000007896	ENSMOCT00000010223	NA	Capn8	NA	6:81989313-82062513	NA	55.46909656	-1.386083072	0.291786507	21.44961255	3.63E-06	1.29E-05
ENSMOCG00000007896	ENSMOCT00000010208	NA	Capn8	NA	6:81989313-82062513	NA	55.46909656	-1.386083072	0.291786507	21.44961255	3.63E-06	1.29E-05
ENSMOCG00000016426	ENSMOCT00000021805	CLD12_MOUSE	Cldn12	Claudin_12	26:2979440-2989050	GO:0005923;GO:0071944;GO:0016021;GO:0016328;GO:0005886;GO:0070160;GO:0042802;GO:0016338	1632.463345	0.417467643	0.08994285	21.46355148	3.61E-06	1.29E-05
ENSMOCG00000018453	ENSMOCT00000024752	NA	Melk	NA	LG5:39445238-39514391	NA	31.43051688	-1.201343196	0.254999316	21.45368973	3.62E-06	1.29E-05
ENSMOCG00000019118	ENSMOCT00000025761	NA	Kif5b	NA	16:19133761-19181723	NA	11376.41853	-0.429621388	0.092542482	21.46511195	3.60E-06	1.29E-05
ENSMOCG00000015778	ENSMOCT00000020848	NA	Slc33a1	NA	1:111075599-111091618	GO:0005737;GO:0005794;GO:0016021;GO:0008521;GO:0015295;GO:0035348	1279.38669	-0.476622795	0.102586767	21.42954563	3.67E-06	1.31E-05
ENSMOCG00000017290	ENSMOCT00000023053	NA	Samd3	NA	LG4:1227409-1276196	NA	19.96193587	1.384300968	0.296672116	21.42281873	3.68E-06	1.31E-05
ENSMOCG00000007941	ENSMOCT00000010243	NA	Cdc25c	NA	18:23235575-23264503	NA	18.13381162	0.999985884	0.21737183	21.40776779	3.71E-06	1.32E-05
ENSMOCG00000007941	ENSMOCT00000010249	MPIP3_HUMAN	Cdc25c	M_phase_inducer_phosphatase_3	18:23235575-23264503	GO:0005737;GO:0005829;GO:0016607;GO:0005654;GO:0005634;GO:0019901;GO:0004725;GO:0050699;GO:0051301;GO:0008283;GO:0006977;GO:0000086;GO:0010971;GO:0110032;GO:0045931;GO:0000079;GO:0007088;GO:0016032	18.13381162	0.999985884	0.21737183	21.40776779	3.71E-06	1.32E-05
ENSMOCG00000012103	ENSMOCT00000015560	NA	Pdgfra	NA	LG1:30940730-30987916	NA	4380.114227	-0.363751791	0.078501424	21.40940304	3.71E-06	1.32E-05
ENSMOCG00000012103	ENSMOCT00000015564	NA	Pdgfra	NA	LG1:30940730-30987916	NA	4380.114227	-0.363751791	0.078501424	21.40940304	3.71E-06	1.32E-05
ENSMOCG00000012675	ENSMOCT00000016363	CAPSL_MOUSE	Capsl	Calcyphosin_like_protein	19:29648094-29656757	GO:0005737;GO:0005509	191.7373961	-1.524004198	0.319351942	21.41260822	3.70E-06	1.32E-05
ENSMOCG00000014402	ENSMOCT00000018864	NA	Gbp5	NA	21:36112621-36124319	NA	19.52205192	2.625625573	0.545762922	21.40204138	3.72E-06	1.33E-05
ENSMOCG00000016397	ENSMOCT00000021758	PTN5_RAT	Ptprr	Tyrosine_protein_phosphatase_non_receptor_type_5	24:10534888-10649418	GO:0030424;GO:0005829;GO:0005783;GO:0016020;GO:0043025;GO:0043204;GO:1990635;GO:0097060;GO:0008021;GO:0035254;GO:0042802;GO:0051019;GO:0001784;GO:0019901;GO:0004725;GO:0007568;GO:0035640;GO:0043407;GO:0035335;GO:1900273;GO:1901216;GO:0010976;GO:0042307;GO:0001934;GO:1903955;GO:0002092;GO:2001025;GO:0006470;GO:1903492;GO:0001975;GO:0042493;GO:0035902	1651.443127	0.483274279	0.104164768	21.38464111	3.76E-06	1.34E-05
ENSMOCG00000017168	ENSMOCT00000022879	GTPBA_MOUSE	Gtpbp10	GTP_binding_protein_10	26:2947975-2970228	GO:0005739;GO:0005730;GO:0005525;GO:0042254	462.0131568	0.521942776	0.112495172	21.38680262	3.75E-06	1.34E-05
ENSMOCG00000017168	ENSMOCT00000022884	GTPBA_MOUSE	Gtpbp10	GTP_binding_protein_10	26:2947975-2970228	GO:0005739;GO:0005730;GO:0005525;GO:0042254	462.0131568	0.521942776	0.112495172	21.38680262	3.75E-06	1.34E-05
ENSMOCG00000017168	ENSMOCT00000022876	GTPBA_XENTR	Gtpbp10	GTP_binding_protein_10	26:2947975-2970228	GO:0005730;GO:0005525;GO:0042254	462.0131568	0.521942776	0.112495172	21.38680262	3.75E-06	1.34E-05
ENSMOCG00000019902	ENSMOCT00000026936	NA	Hdac8	NA	X:21329351-21551144	NA	689.6242478	0.589610109	0.126790958	21.38084258	3.77E-06	1.34E-05
ENSMOCG00000019902	ENSMOCT00000026933	NA	Hdac8	NA	X:21329351-21551144	NA	689.6242478	0.589610109	0.126790958	21.38084258	3.77E-06	1.34E-05
ENSMOCG00000019976	ENSMOCT00000027031	NA	Fnip1	NA	7:44209024-44292873	NA	3744.533537	-0.526765125	0.113200481	21.38645463	3.75E-06	1.34E-05
ENSMOCG00000014148	ENSMOCT00000018507	NA	Actl6a	NA	1:64228909-64244430	NA	1163.949956	-0.328657981	0.071049391	21.35997364	3.81E-06	1.35E-05
ENSMOCG00000014148	ENSMOCT00000018503	NA	Actl6a	NA	1:64228909-64244430	NA	1163.949956	-0.328657981	0.071049391	21.35997364	3.81E-06	1.35E-05
ENSMOCG00000015635	ENSMOCT00000020662	CO6A1_XENLA	Col6a1	Collagen_alpha_1(VI)_chain	LG2:46756127-46773243	GO:0005581;GO:0005576;GO:0007155	184.5468192	0.815518531	0.175468487	21.36639239	3.79E-06	1.35E-05
ENSMOCG00000009308	ENSMOCT00000011987	MYO3B_MOUSE	Myo3b	Myosin_IIIb	4:79994008-80305906	GO:0005737;GO:0032433;GO:0016459;GO:0001917;GO:0001750;GO:0032426;GO:0003779;GO:0005524;GO:0000146;GO:0004674;GO:0060088;GO:0090103;GO:0018105;GO:0018107;GO:0051491;GO:0046777;GO:0050896;GO:0007605;GO:0007601	169.9856442	-0.775968217	0.166898332	21.34927327	3.83E-06	1.36E-05
ENSMOCG00000009308	ENSMOCT00000011984	NINAC_DROME	Myo3b	Neither_inactivation_nor_afterpotential_protein_C	4:79994008-80305906	GO:0005737;GO:0016027;GO:0042385;GO:0005634;GO:0016028;GO:0033583;GO:0016461;GO:0003779;GO:0005524;GO:0005516;GO:0003774;GO:0035091;GO:0004672;GO:0004674;GO:0004713;GO:0016062;GO:0007010;GO:0016059;GO:0033227;GO:0006886;GO:0045494;GO:0007602;GO:0007604;GO:0007603;GO:0008104;GO:1990146;GO:0009416;GO:0007601	169.9856442	-0.775968217	0.166898332	21.34927327	3.83E-06	1.36E-05
ENSMOCG00000020541	ENSMOCT00000027844	SHC3_MOUSE	Shc2	SHC_transforming_protein_3	LG1:4149115-4171049	GO:0005886;GO:0045202;GO:0001784;GO:0019901;GO:0030971;GO:0007417;GO:0035556;GO:0007611;GO:0035249;GO:0007169	3425.529359	-0.50119176	0.108030714	21.34545829	3.84E-06	1.36E-05
ENSMOCG00000020541	ENSMOCT00000027848	SHC1_XENLA	Shc2	SHC_transforming_protein_1	LG1:4149115-4171049	GO:0005737;GO:0030971;GO:0001525;GO:0035556;GO:0040008	3425.529359	-0.50119176	0.108030714	21.34545829	3.84E-06	1.36E-05
ENSMOCG00000022834	ENSMOCT00000031208	GNOM_ARATH	Gbf1	ARF_guanine_nucleotide_exchange_factor_GNOM	8:73790523-73925715	GO:0005829;GO:0005768;GO:0010008;GO:0005886;GO:0005086;GO:0042802;GO:0042803;GO:0010540;GO:0007155;GO:0071555;GO:0070417;GO:0000911;GO:0009793;GO:0009880;GO:0006897;GO:0032509;GO:0001736;GO:0010274;GO:0010311;GO:0009942;GO:0010087;GO:0015031;GO:0032012;GO:0048209;GO:0048765;GO:0009826;GO:0016192	5130.619707	0.138717654	0.030013753	21.35541924	3.82E-06	1.36E-05
ENSMOCG00000016303	ENSMOCT00000021625	NA	Dpysl2	NA	17:11532637-11599027	NA	15838.6438	-0.285905434	0.061862422	21.31988705	3.89E-06	1.38E-05
ENSMOCG00000019586	ENSMOCT00000026441	HIKES_RAT	none	Protein_Hikeshi	22:6230166-6246292	GO:0005737;GO:0005829;GO:0005634;GO:0030544;GO:0061608;GO:0034605;GO:0007030;GO:0030324;GO:0006606;GO:0015031	810.110507	-0.219927665	0.047595258	21.32409623	3.88E-06	1.38E-05
ENSMOCG00000012673	ENSMOCT00000016359	ST3A1_MOUSE	none	Amine_sulfotransferase	LG9:29951559-29967030	GO:0005737;GO:0047685;GO:0008146;GO:0051923	2.113590558	3.217797976	0.736973884	21.27125306	3.99E-06	1.41E-05
ENSMOCG00000022327	ENSMOCT00000030446	P4HTM_MOUSE	P4htm	Transmembrane_prolyl_4_hydroxylase	5:81511525-81529558	GO:0005783;GO:0005789;GO:0016021;GO:0016706;GO:0005509;GO:0005506;GO:0031418;GO:0018401;GO:0045646	2172.966343	-0.364656941	0.078980298	21.2569259	4.02E-06	1.42E-05
ENSMOCG00000022327	ENSMOCT00000030443	P4H2_ARATH	P4htm	Prolyl_4_hydroxylase_2	5:81511525-81529558	GO:0005783;GO:0005789;GO:0005768;GO:0005794;GO:0000137;GO:0000139;GO:0016021;GO:0005802;GO:0005506;GO:0031418;GO:0004656;GO:0018401;GO:0080147	2172.966343	-0.364656941	0.078980298	21.2569259	4.02E-06	1.42E-05
ENSMOCG00000022327	ENSMOCT00000030440	P4H2_ARATH	P4htm	Prolyl_4_hydroxylase_2	5:81511525-81529558	GO:0005783;GO:0005789;GO:0005768;GO:0005794;GO:0000137;GO:0000139;GO:0016021;GO:0005802;GO:0005506;GO:0031418;GO:0004656;GO:0018401;GO:0080147	2172.966343	-0.364656941	0.078980298	21.2569259	4.02E-06	1.42E-05
ENSMOCG00000001174	ENSMOCT00000001616	NA	F12	NA	16:56320497-56327958	NA	26.2630291	1.708663777	0.363146201	21.25115761	4.03E-06	1.43E-05
ENSMOCG00000001174	ENSMOCT00000001619	FA12_HUMAN	F12	Coagulation_factor_XII	16:56320497-56327958	GO:0062023;GO:0070062;GO:0005576;GO:0005615;GO:0005886;GO:0005791;GO:0005509;GO:0051787;GO:0004252;GO:0007597;GO:0002542;GO:0042730;GO:0045087;GO:0002353;GO:0030194;GO:0051919;GO:0010756;GO:0016540;GO:0016485;GO:0006508;GO:0051788;GO:0031638	26.2630291	1.708663777	0.363146201	21.25115761	4.03E-06	1.43E-05
ENSMOCG00000018861	ENSMOCT00000025404	PK1L2_MOUSE	Pkd1	Polycystic_kidney_disease_protein_1_like_2	7:3443296-3492514	GO:0016021;GO:0016020;GO:0005262;GO:0005509;GO:0030246;GO:0001965;GO:0050982	6566.494163	0.432433512	0.093609187	21.24058035	4.05E-06	1.44E-05
ENSMOCG00000017395	ENSMOCT00000023200	RM01_MOUSE	Mrpl1	39S_ribosomal_protein_L1,_mitochondrial	LG1:46705418-46757692	GO:0030686;GO:0005762;GO:0005739;GO:0003723;GO:0003735;GO:0000470;GO:0006412	798.1322734	-0.536374246	0.116115957	21.21416823	4.11E-06	1.46E-05
ENSMOCG00000017395	ENSMOCT00000023203	RM01_MOUSE	Mrpl1	39S_ribosomal_protein_L1,_mitochondrial	LG1:46705418-46757692	GO:0030686;GO:0005762;GO:0005739;GO:0003723;GO:0003735;GO:0000470;GO:0006412	798.1322734	-0.536374246	0.116115957	21.21416823	4.11E-06	1.46E-05
ENSMOCG00000003548	NA	NA	NA	NA	NA	NA	31.2826325	0.787101726	0.171268588	21.19766104	4.14E-06	1.47E-05
ENSMOCG00000012185	ENSMOCT00000015649	NA	Polr3a	NA	6:63317870-63358279	NA	1986.665699	0.216362417	0.046963084	21.18680792	4.17E-06	1.47E-05
ENSMOCG00000019886	ENSMOCT00000026918	NA	Mtrex	NA	19:59018656-59077423	NA	2253.040329	-0.415050892	0.089947855	21.19284098	4.15E-06	1.47E-05
ENSMOCG00000002733	ENSMOCT00000003672	G0S2_MOUSE	G0s2	G0/G1_switch_protein_2	6:79337167-79338125	GO:0005739;GO:0097191;GO:0120162;GO:2001238	17.61090999	1.156004988	0.251089126	21.18388094	4.17E-06	1.48E-05
ENSMOCG00000010746	ENSMOCT00000013798	PLSL_MOUSE	Lcp1	Plastin_2	17:20746440-20775281	GO:0015629;GO:0005884;GO:0032432;GO:0005737;GO:0005829;GO:0030175;GO:0005925;GO:0048471;GO:0001891;GO:0005886;GO:0002102;GO:0001726;GO:0032587;GO:0001725;GO:0051015;GO:0005509;GO:0051020;GO:0042802;GO:0005178;GO:0051017;GO:0051639;GO:0031100;GO:0016477;GO:0022617;GO:0071803;GO:0010737;GO:0033157;GO:0009611;GO:0002286	549.6554649	-0.589120413	0.127660429	21.16239609	4.22E-06	1.49E-05
ENSMOCG00000010746	ENSMOCT00000013801	NA	Lcp1	NA	17:20746440-20775281	NA	549.6554649	-0.589120413	0.127660429	21.16239609	4.22E-06	1.49E-05
ENSMOCG00000010746	ENSMOCT00000013804	NA	Lcp1	NA	17:20746440-20775281	NA	549.6554649	-0.589120413	0.127660429	21.16239609	4.22E-06	1.49E-05
ENSMOCG00000001382	ENSMOCT00000001876	NA	Chdh	NA	6:66450797-66456384	NA	134.496606	-0.848570647	0.182259236	21.1492597	4.25E-06	1.50E-05
ENSMOCG00000003842	ENSMOCT00000005117	NA	Slc20a2	NA	LG7_11:551223-643366	NA	2613.451935	0.287264582	0.06241152	21.15122956	4.24E-06	1.50E-05
ENSMOCG00000003842	ENSMOCT00000005124	NA	Slc20a2	NA	LG7_11:551223-643366	NA	2613.451935	0.287264582	0.06241152	21.15122956	4.24E-06	1.50E-05
ENSMOCG00000014297	ENSMOCT00000018718	LAPM5_MOUSE	Laptm5	Lysosomal_associated_transmembrane_protein_5	10:53872993-53893905	GO:0016021;GO:0005765;GO:0005764;GO:0016020;GO:1990830	1208.721388	-0.504709257	0.109452378	21.1572978	4.23E-06	1.50E-05
ENSMOCG00000021048	ENSMOCT00000028576	XKR2_RAT	Xk	XK_related_protein_2	10:35926453-35973955	GO:0016021	286.7248653	-0.539660526	0.116916249	21.14469761	4.26E-06	1.50E-05
ENSMOCG00000002280	ENSMOCT00000003057	GYP7_YARLI	Tbc1d15	GTPase_activating_protein_GYP7	24:11587121-11645237	GO:0005096;GO:0017137;GO:0090630;GO:0006886	2028.932869	-0.395979015	0.085945325	21.13013459	4.29E-06	1.51E-05
ENSMOCG00000002280	ENSMOCT00000003055	GYP7_YARLI	Tbc1d15	GTPase_activating_protein_GYP7	24:11587121-11645237	GO:0005096;GO:0017137;GO:0090630;GO:0006886	2028.932869	-0.395979015	0.085945325	21.13013459	4.29E-06	1.51E-05
ENSMOCG00000012524	ENSMOCT00000016145	GPX8_MOUSE	Gpx8	Probable_glutathione_peroxidase_8	19:59176469-59180233	GO:0016021;GO:0004602;GO:0004601;GO:0006979	768.8838432	0.598141173	0.129670056	21.13037344	4.29E-06	1.51E-05
ENSMOCG00000015819	ENSMOCT00000020897	NA	Fmod	NA	6:24607681-24618351	NA	332.0050181	0.696099492	0.150180477	21.14170217	4.27E-06	1.51E-05
ENSMOCG00000020486	ENSMOCT00000027766	NA	Eif4g2	NA	8:2610166-2622753	NA	25553.07151	-0.387025922	0.084007808	21.13504836	4.28E-06	1.51E-05
ENSMOCG00000020486	ENSMOCT00000027764	NA	Eif4g2	NA	8:2610166-2622753	NA	25553.07151	-0.387025922	0.084007808	21.13504836	4.28E-06	1.51E-05
ENSMOCG00000016938	ENSMOCT00000022543	PRLD2_MOUSE	Prelid2	PRELI_domain_containing_protein_2	18:29988599-30060865	GO:0005758;GO:0005739;GO:1990050;GO:0015914	89.21837639	0.800436288	0.173558846	21.12093841	4.31E-06	1.52E-05
ENSMOCG00000020188	ENSMOCT00000027356	TUB_HUMAN	Tulp1	Tubby_protein_homolog	LG2:51965781-51977879	GO:0005929;GO:0005737;GO:0005829;GO:0005576;GO:0005634;GO:0005886;GO:0001664;GO:0120160;GO:0044877;GO:0042073;GO:0006910;GO:0045494;GO:0050766;GO:0061512;GO:1903546;GO:0097500;GO:0008277;GO:0009725;GO:0060041;GO:0007605	22.11300342	-2.968858066	0.597636768	21.12650784	4.30E-06	1.52E-05
ENSMOCG00000020188	ENSMOCT00000027361	TUB_HUMAN	Tulp1	Tubby_protein_homolog	LG2:51965781-51977879	GO:0005929;GO:0005737;GO:0005829;GO:0005576;GO:0005634;GO:0005886;GO:0001664;GO:0120160;GO:0044877;GO:0042073;GO:0006910;GO:0045494;GO:0050766;GO:0061512;GO:1903546;GO:0097500;GO:0008277;GO:0009725;GO:0060041;GO:0007605	22.11300342	-2.968858066	0.597636768	21.12650784	4.30E-06	1.52E-05
ENSMOCG00000001566	ENSMOCT00000002113	CEP72_MOUSE	Lrrc36	Centrosomal_protein_of_72_kDa	4:5449859-5507666	GO:0034451;GO:0005813;GO:0005737;GO:0042802;GO:0007099;GO:0033566;GO:1904779;GO:0007051	327.1528945	1.113483072	0.237865271	21.09218592	4.38E-06	1.54E-05
ENSMOCG00000011010	ENSMOCT00000014122	BCD1_SCHPO	Znhit6	Putative_box_C/D_snoRNA_protein_SPCC613.07	21:39098324-39130141	GO:0005737;GO:0005634;GO:0070761;GO:0046872;GO:0000492;GO:0000463;GO:0048254;GO:0016074	2378.207801	0.274521386	0.059730851	21.08298796	4.40E-06	1.55E-05
ENSMOCG00000001926	ENSMOCT00000002590	SNX12_HUMAN	Snx12	Sorting_nexin_12	X:22688504-22697904	GO:0005769;GO:0031901;GO:0030904;GO:0019899;GO:0035091;GO:0032266;GO:0032456;GO:0034499;GO:2000642;GO:0010629;GO:0042177;GO:0010955;GO:0051224;GO:0015031;GO:0030100;GO:0033157	2723.724627	-0.387109249	0.084243748	21.03505693	4.51E-06	1.59E-05
ENSMOCG00000013352	ENSMOCT00000017369	NA	none	NA	10:34427347-34429087	NA	1914.624043	0.357393324	0.077806596	21.03578378	4.51E-06	1.59E-05
ENSMOCG00000022772	ENSMOCT00000031103	PSCA_MOUSE	Psca	Prostate_stem_cell_antigen	15:29305168-29307039	GO:0031225;GO:0016020;GO:0005886;GO:0033130;GO:0070373;GO:0099601	7.139569529	1.433486414	0.320558766	21.01432601	4.56E-06	1.61E-05
ENSMOCG00000020272	ENSMOCT00000027547	NA	Cacna1b	NA	4:52711390-52864391	NA	5432.095816	0.467269811	0.101767158	20.9935903	4.61E-06	1.62E-05
ENSMOCG00000020272	ENSMOCT00000027540	NA	Cacna1b	NA	4:52711390-52864391	NA	5432.095816	0.467269811	0.101767158	20.9935903	4.61E-06	1.62E-05
ENSMOCG00000020272	ENSMOCT00000027536	NA	Cacna1b	NA	4:52711390-52864391	NA	5432.095816	0.467269811	0.101767158	20.9935903	4.61E-06	1.62E-05
ENSMOCG00000020272	ENSMOCT00000027549	NA	Cacna1b	NA	4:52711390-52864391	NA	5432.095816	0.467269811	0.101767158	20.9935903	4.61E-06	1.62E-05
ENSMOCG00000017196	ENSMOCT00000022922	RN217_XENLA	Rnf217	Probable_E3_ubiquitin_protein_ligase_RNF217	LG9:37614367-37727128	GO:0016021;GO:0046872;GO:0004842	644.1229796	-0.321953317	0.070197586	20.98693619	4.62E-06	1.63E-05
ENSMOCG00000017196	ENSMOCT00000022920	RN217_XENLA	Rnf217	Probable_E3_ubiquitin_protein_ligase_RNF217	LG9:37614367-37727128	GO:0016021;GO:0046872;GO:0004842	644.1229796	-0.321953317	0.070197586	20.98693619	4.62E-06	1.63E-05
ENSMOCG00000018680	ENSMOCT00000025099	NA	Abhd17b	NA	8:51243996-51251039	NA	1558.114629	-0.585387336	0.12715813	20.98932278	4.62E-06	1.63E-05
ENSMOCG00000001244	ENSMOCT00000001679	SOX15_MOUSE	Sox15	Protein_SOX_15	7:29118401-29119647	GO:0005737;GO:0044798;GO:0005634;GO:0003682;GO:0003677;GO:0000981;GO:0000978;GO:0009653;GO:0030154;GO:0048627;GO:0045843;GO:0000122;GO:0070318;GO:2000288;GO:0014718;GO:0045944;GO:0006355;GO:0043403;GO:0060707	13.58514457	1.055336135	0.233249026	20.96867342	4.67E-06	1.64E-05
ENSMOCG00000001398	ENSMOCT00000001885	JMJ2_SCHPO	Jarid2	Jumonji/ARID_domain_containing_protein_2	16:48512012-48699555	GO:0035097;GO:0000790;GO:0005634;GO:0003677;GO:0032452;GO:0034648;GO:0051864;GO:0032453;GO:0034647;GO:0008270;GO:0006338;GO:0016577;GO:0000122	2607.154342	0.202634168	0.04422489	20.97564955	4.65E-06	1.64E-05
ENSMOCG00000002944	ENSMOCT00000003956	CRBB2_RAT	Crybb2	Beta_crystallin_B2	2:2705825-2715926	GO:0042802;GO:0042803;GO:0005212;GO:0043010;GO:0002088;GO:0007601	4.285111677	4.276687207	0.903169578	20.96577808	4.68E-06	1.64E-05
ENSMOCG00000007692	ENSMOCT00000009915	COA7_MOUSE	Coa7	Cytochrome_c_oxidase_assembly_factor_7	10:75662865-75673283	GO:0005758;GO:0005739;GO:0005654	203.2580276	0.45002088	0.098201209	20.96894449	4.67E-06	1.64E-05
ENSMOCG00000010877	ENSMOCT00000013954	TEANC_HUMAN	Tceanc	Transcription_elongation_factor_A_N_terminal_and_central_domain_containing_protein	X:43124586-43127405	GO:0005634;GO:0006351	61.94492008	-0.635650337	0.13870361	20.97018926	4.66E-06	1.64E-05
ENSMOCG00000005708	ENSMOCT00000007440	KTU_XENLA	Dnaaf2	Protein_kintoun	1:7435063-7441566	GO:0005737;GO:0070286;GO:0060285	488.5030327	-0.479910331	0.104623802	20.95122665	4.71E-06	1.66E-05
ENSMOCG00000021423	ENSMOCT00000029122	NA	Hck	NA	LG8:25734438-25778012	NA	291.8377781	-0.427308143	0.093219658	20.94616823	4.72E-06	1.66E-05
ENSMOCG00000014859	ENSMOCT00000019532	IMB3_SCHPO	none	Importin_subunit_beta_3	X:40963159-40967484	GO:0005737;GO:0005829;GO:0005635;GO:0031965;GO:0034399;GO:0005643;GO:0005634;GO:0005525;GO:0061608;GO:0008139;GO:0006606;GO:0010389	1303.255415	-0.314747519	0.068693555	20.93006421	4.76E-06	1.67E-05
ENSMOCG00000021019	ENSMOCT00000028545	MAAI_RAT	Gstz1	Maleylacetoacetate_isomerase	1:24981110-24991500	GO:0005739;GO:0004364;GO:0042802;GO:0016034;GO:0042803;GO:0006749;GO:0006559;GO:0006572	864.2632884	0.377316198	0.082211787	20.92352948	4.78E-06	1.68E-05
ENSMOCG00000021019	ENSMOCT00000028551	MAAI_RAT	Gstz1	Maleylacetoacetate_isomerase	1:24981110-24991500	GO:0005739;GO:0004364;GO:0042802;GO:0016034;GO:0042803;GO:0006749;GO:0006559;GO:0006572	864.2632884	0.377316198	0.082211787	20.92352948	4.78E-06	1.68E-05
ENSMOCG00000021370	ENSMOCT00000029040	CTCF_CHICK	Hinfp	Transcriptional_repressor_CTCF	5:38176296-38184454	GO:0005634;GO:0003677;GO:0003700;GO:0046872;GO:0006355	692.0780855	0.362750445	0.079207529	20.91640421	4.80E-06	1.68E-05
ENSMOCG00000006549	ENSMOCT00000008500	CATE_RAT	Ctse	Cathepsin_E	6:22152030-22193726	GO:0005768;GO:0004190;GO:0008233;GO:0042803;GO:0019886;GO:0016540;GO:0030163;GO:0006508	9.419404009	1.686507473	0.368507037	20.90710181	4.82E-06	1.69E-05
ENSMOCG00000007301	ENSMOCT00000009430	ALKB4_MOUSE	Alkbh4	Alpha_ketoglutarate_dependent_dioxygenase_alkB_homolog_4	2:21395061-21400494	GO:0070938;GO:0005737;GO:0030496;GO:0005730;GO:0003779;GO:0032451;GO:0051213;GO:0046872;GO:0035516;GO:0016491;GO:0031032;GO:0006325;GO:0036090;GO:0080111;GO:0070989;GO:0006482;GO:1902275	135.3924459	0.4983823	0.108904017	20.90974167	4.81E-06	1.69E-05
ENSMOCG00000018194	ENSMOCT00000024408	TRX_DROVI	Kmt2a	Histone_lysine_N_methyltransferase_trithorax	5:38722964-38800621	GO:0035097;GO:0003700;GO:0042800;GO:0043565;GO:0008270;GO:0007275	6527.723624	0.340812935	0.074457499	20.89842708	4.84E-06	1.70E-05
ENSMOCG00000018194	ENSMOCT00000024402	TRX_DROVI	Kmt2a	Histone_lysine_N_methyltransferase_trithorax	5:38722964-38800621	GO:0035097;GO:0003700;GO:0042800;GO:0043565;GO:0008270;GO:0007275	6527.723624	0.340812935	0.074457499	20.89842708	4.84E-06	1.70E-05
ENSMOCG00000012136	ENSMOCT00000015586	NP1L1_MOUSE	Nap1l1	Nucleosome_assembly_protein_1_like_1	24:14718121-14734985	GO:0005737;GO:0042470;GO:0043005;GO:0005634;GO:0019900;GO:0006334;GO:2000179;GO:0050769	7718.468016	-0.461514682	0.100555752	20.89057512	4.86E-06	1.71E-05
ENSMOCG00000000875	ENSMOCT00000001177	I20L2_MOUSE	Isg20l2	Interferon_stimulated_20_kDa_exonuclease_like_2	21:839861-849211	GO:0005730;GO:0005634;GO:0000175;GO:0004527;GO:0003676;GO:0042254	339.679325	0.282964423	0.061915485	20.87190344	4.91E-06	1.72E-05
ENSMOCG00000017907	ENSMOCT00000023956	NH2L1_RAT	none	NHP2_like_protein_1	X:51105965-51107990	GO:0031428;GO:0001651;GO:0005730;GO:0005634;GO:0071011;GO:0032991;GO:0032040;GO:0071005;GO:0046540;GO:0005690;GO:0051117;GO:0034512;GO:0003723;GO:0034511;GO:0030621;GO:0030622;GO:0000492;GO:0000470;GO:0030490;GO:0000398;GO:0007338	283.3020337	-0.430240822	0.09400601	20.87288945	4.91E-06	1.72E-05
ENSMOCG00000000245	ENSMOCT00000000317	OCEL1_MOUSE	Ocel1	Occludin/ELL_domain_containing_protein_1	LG1:5133499-5136753		650.8259174	-0.572457146	0.124827279	20.86487622	4.93E-06	1.73E-05
ENSMOCG00000000245	ENSMOCT00000000321	OCEL1_MOUSE	Ocel1	Occludin/ELL_domain_containing_protein_1	LG1:5133499-5136753		650.8259174	-0.572457146	0.124827279	20.86487622	4.93E-06	1.73E-05
ENSMOCG00000000245	ENSMOCT00000000319	OCEL1_MOUSE	Ocel1	Occludin/ELL_domain_containing_protein_1	LG1:5133499-5136753		650.8259174	-0.572457146	0.124827279	20.86487622	4.93E-06	1.73E-05
ENSMOCG00000002258	ENSMOCT00000003017	AN32E_HUMAN	Anp32e	Acidic_leucine_rich_nuclear_phosphoprotein_32_family_member_E	21:2544545-2560574	GO:0031410;GO:0005634;GO:0000812;GO:0042393;GO:0019212;GO:0043486;GO:0042981	1473.817088	-0.362819367	0.079328288	20.85406412	4.96E-06	1.73E-05
ENSMOCG00000002258	ENSMOCT00000003019	AN32E_HUMAN	Anp32e	Acidic_leucine_rich_nuclear_phosphoprotein_32_family_member_E	21:2544545-2560574	GO:0031410;GO:0005634;GO:0000812;GO:0042393;GO:0019212;GO:0043486;GO:0042981	1473.817088	-0.362819367	0.079328288	20.85406412	4.96E-06	1.73E-05
ENSMOCG00000002472	ENSMOCT00000003317	AGRG6_HUMAN	Adgrg3	Adhesion_G_protein_coupled_receptor_G6	4:14166301-14193274	GO:0009986;GO:0005737;GO:0016021;GO:0005887;GO:0005886;GO:0005518;GO:0050840;GO:0004930;GO:0043236;GO:0007189;GO:0019933;GO:0007166;GO:0007186;GO:0060347;GO:0007005;GO:0042552;GO:0022011;GO:0014037	6.307498567	-3.392117835	0.722446606	20.86168649	4.94E-06	1.73E-05
ENSMOCG00000006055	ENSMOCT00000007895	COBL_MOUSE	Cobll1	Protein_cordon_bleu	4:75888066-76028495	GO:0030424;GO:0044295;GO:0005938;GO:0005856;GO:0030425;GO:0044294;GO:0016020;GO:0043025;GO:0048471;GO:0005886;GO:0001726;GO:0003785;GO:0051764;GO:0051639;GO:0030041;GO:0048669;GO:0048565;GO:0000578;GO:0033504;GO:0001889;GO:0001843;GO:0030903;GO:1900006;GO:1900029;GO:0001757	611.4832674	0.481696434	0.105229267	20.85531738	4.95E-06	1.73E-05
ENSMOCG00000006055	ENSMOCT00000007898	COBL_MOUSE	Cobll1	Protein_cordon_bleu	4:75888066-76028495	GO:0030424;GO:0044295;GO:0005938;GO:0005856;GO:0030425;GO:0044294;GO:0016020;GO:0043025;GO:0048471;GO:0005886;GO:0001726;GO:0003785;GO:0051764;GO:0051639;GO:0030041;GO:0048669;GO:0048565;GO:0000578;GO:0033504;GO:0001889;GO:0001843;GO:0030903;GO:1900006;GO:1900029;GO:0001757	611.4832674	0.481696434	0.105229267	20.85531738	4.95E-06	1.73E-05
ENSMOCG00000019758	ENSMOCT00000026710	BEGIN_HUMAN	Tjap1	Brain_enriched_guanylate_kinase_associated_protein	LG2:4204540-4231874	GO:0005737;GO:0016020;GO:0045202;GO:0098962	1153.253201	0.467709456	0.102123521	20.86577313	4.93E-06	1.73E-05
ENSMOCG00000019758	ENSMOCT00000026708	BEGIN_HUMAN	Tjap1	Brain_enriched_guanylate_kinase_associated_protein	LG2:4204540-4231874	GO:0005737;GO:0016020;GO:0045202;GO:0098962	1153.253201	0.467709456	0.102123521	20.86577313	4.93E-06	1.73E-05
ENSMOCG00000014022	ENSMOCT00000018316	NA	Zc3h14	NA	1:34714895-34757896	NA	5116.339312	0.328596279	0.0718719	20.84450504	4.98E-06	1.74E-05
ENSMOCG00000014022	ENSMOCT00000018315	NA	Zc3h14	NA	1:34714895-34757896	NA	5116.339312	0.328596279	0.0718719	20.84450504	4.98E-06	1.74E-05
ENSMOCG00000014022	ENSMOCT00000018311	NA	Zc3h14	NA	1:34714895-34757896	NA	5116.339312	0.328596279	0.0718719	20.84450504	4.98E-06	1.74E-05
ENSMOCG00000014022	ENSMOCT00000018319	NA	Zc3h14	NA	1:34714895-34757896	NA	5116.339312	0.328596279	0.0718719	20.84450504	4.98E-06	1.74E-05
ENSMOCG00000021520	ENSMOCT00000029263	SPP2A_HUMAN	Sppl2b	Signal_peptide_peptidase_like_2A	LG1:2929649-2942635	GO:0070062;GO:0030660;GO:0071458;GO:0071556;GO:0043231;GO:0005770;GO:0031902;GO:0005765;GO:0016020;GO:0005886;GO:0042500;GO:0042803;GO:0006509;GO:0031293;GO:0033619;GO:0050776;GO:0010803	1142.744759	0.668532161	0.145740814	20.83686721	5.00E-06	1.75E-05
ENSMOCG00000003083	ENSMOCT00000004141	TPC6B_HUMAN	Trappc6b	Trafficking_protein_particle_complex_subunit_6B	1:54788411-54805390	GO:0005801;GO:0005829;GO:0005783;GO:0000139;GO:0005802;GO:0030008;GO:0048208;GO:0006888;GO:0007399;GO:0043087	1867.813014	-0.292501369	0.064040488	20.82053316	5.04E-06	1.76E-05
ENSMOCG00000022622	ENSMOCT00000030883	NA	Coq8a	NA	6:84353250-84381899	NA	1547.885876	-0.407538769	0.08914796	20.82784835	5.02E-06	1.76E-05
ENSMOCG00000022622	ENSMOCT00000030887	NA	Coq8a	NA	6:84353250-84381899	NA	1547.885876	-0.407538769	0.08914796	20.82784835	5.02E-06	1.76E-05
ENSMOCG00000022622	ENSMOCT00000030885	COQ8A_MOUSE	Coq8a	Atypical_kinase_COQ8A,_mitochondrial	6:84353250-84381899	GO:0031314;GO:0016021;GO:0005739;GO:0043531;GO:0005524;GO:0016301;GO:0016310;GO:0006468;GO:0006744	1547.885876	-0.407538769	0.08914796	20.82784835	5.02E-06	1.76E-05
ENSMOCG00000010228	ENSMOCT00000013134	NA	Pcdhga3	NA	18:26046514-26049818	NA	215.5891151	0.543731049	0.118842721	20.78922703	5.13E-06	1.79E-05
ENSMOCG00000018582	ENSMOCT00000024950	RS17_PIG	Rps17	40S_ribosomal_protein_S17	22:11612362-11615073	GO:0098556;GO:0022627;GO:0045202;GO:0003735;GO:0034101;GO:0042274;GO:0006364;GO:0006412	1629.795512	-0.393326456	0.086037884	20.79046734	5.12E-06	1.79E-05
ENSMOCG00000003357	ENSMOCT00000004512	CC189_MOUSE	Ccdc189	Coiled_coil_domain_containing_protein_189	8:20390752-20395570		159.4695607	-0.515725926	0.112916962	20.77951099	5.15E-06	1.80E-05
ENSMOCG00000010455	ENSMOCT00000013428	NA	none	NA	7:59705032-59722539	NA	671.0176154	-0.404763031	0.088647183	20.76708925	5.19E-06	1.81E-05
ENSMOCG00000021206	ENSMOCT00000028806	SAP3_MOUSE	Gm2a	Ganglioside_GM2_activator	7:43607629-43618378	GO:0016324;GO:0016323;GO:0009898;GO:0005764;GO:0005739;GO:0032428;GO:0004563;GO:0008047;GO:0005319;GO:0016004;GO:0006689;GO:0007611;GO:0019915;GO:0050877;GO:0050885;GO:0009313;GO:0051345	1760.206341	0.342384055	0.075005105	20.76615105	5.19E-06	1.81E-05
ENSMOCG00000002596	ENSMOCT00000003481	NA	D1Pas1	NA	6:73053172-73055205	NA	26.3993328	-0.898255748	0.19657701	20.74807958	5.24E-06	1.83E-05
ENSMOCG00000005440	ENSMOCT00000007108	NA	Tti2	NA	LG7_11:7575955-7586045	NA	932.2257776	0.182827339	0.040152656	20.72576296	5.30E-06	1.85E-05
ENSMOCG00000013984	ENSMOCT00000018261	NA	Pgs1	NA	7:81078825-81116289	NA	1143.452583	0.293369834	0.064385931	20.72613199	5.30E-06	1.85E-05
ENSMOCG00000016543	ENSMOCT00000021959	UB2E3_MOUSE	Ube2e3	Ubiquitin_conjugating_enzyme_E2_E3	4:87891780-87946841	GO:0005737;GO:0005634;GO:0005524;GO:0061631;GO:0004842;GO:0070979;GO:0070936;GO:0070534;GO:0040008	1614.559181	-0.426383984	0.093452982	20.72489015	5.30E-06	1.85E-05
ENSMOCG00000021776	ENSMOCT00000029646	NA	Epha8	NA	10:47874024-47891044	NA	468.9373604	0.854233049	0.183923326	20.72034281	5.31E-06	1.85E-05
ENSMOCG00000008950	ENSMOCT00000011511	FRM4A_HUMAN	Ccdc120	FERM_domain_containing_protein_4A	10:34818834-34837322	GO:0005912;GO:0005923;GO:0005737;GO:0005856;GO:0030674;GO:0090162;GO:0050709;GO:0050714	691.537837	0.713665603	0.155998751	20.70910184	5.35E-06	1.86E-05
ENSMOCG00000008290	NA	NA	NA	NA	NA	NA	8.860990568	1.858160349	0.408338081	20.70374403	5.36E-06	1.87E-05
ENSMOCG00000011021	ENSMOCT00000014152	NA	Gucy1b1	NA	1:122598839-122641453	NA	6297.157406	-0.49571583	0.108566609	20.70374698	5.36E-06	1.87E-05
ENSMOCG00000011021	ENSMOCT00000014153	NA	Gucy1b1	NA	1:122598839-122641453	NA	6297.157406	-0.49571583	0.108566609	20.70374698	5.36E-06	1.87E-05
ENSMOCG00000016325	ENSMOCT00000021689	NA	Dip2b	NA	15:4360165-4553623	NA	2733.141291	0.288607711	0.063379939	20.68899062	5.40E-06	1.88E-05
ENSMOCG00000016325	ENSMOCT00000021688	NA	Dip2b	NA	15:4360165-4553623	NA	2733.141291	0.288607711	0.063379939	20.68899062	5.40E-06	1.88E-05
ENSMOCG00000018645	ENSMOCT00000025054	NA	Ndufv1	NA	8:38740823-38746084	NA	4992.582871	-0.370651663	0.081380842	20.6831579	5.42E-06	1.89E-05
ENSMOCG00000021409	ENSMOCT00000029096	GCP60_MOUSE	Acbd3	Golgi_resident_protein_GCP60	6:83801997-83830664	GO:0005794;GO:0000139;GO:0005739;GO:0000062;GO:0034237;GO:0006694	1157.735299	-0.19139121	0.042085858	20.67359564	5.45E-06	1.90E-05
ENSMOCG00000012833	ENSMOCT00000016604	ADAP1_HUMAN	Adap2	Arf_GAP_with_dual_PH_domain_containing_protein_1	7:18870509-18899039	GO:0005737;GO:0005829;GO:0043231;GO:0005634;GO:0005886;GO:0005096;GO:0043533;GO:0046872;GO:1902936;GO:0005547;GO:0007166;GO:0043087	105.0172041	0.542607992	0.119437159	20.65732869	5.49E-06	1.91E-05
ENSMOCG00000012833	ENSMOCT00000016605	ADAP1_HUMAN	Adap2	Arf_GAP_with_dual_PH_domain_containing_protein_1	7:18870509-18899039	GO:0005737;GO:0005829;GO:0043231;GO:0005634;GO:0005886;GO:0005096;GO:0043533;GO:0046872;GO:1902936;GO:0005547;GO:0007166;GO:0043087	105.0172041	0.542607992	0.119437159	20.65732869	5.49E-06	1.91E-05
ENSMOCG00000012833	ENSMOCT00000016597	ADAP1_HUMAN	Adap2	Arf_GAP_with_dual_PH_domain_containing_protein_1	7:18870509-18899039	GO:0005737;GO:0005829;GO:0043231;GO:0005634;GO:0005886;GO:0005096;GO:0043533;GO:0046872;GO:1902936;GO:0005547;GO:0007166;GO:0043087	105.0172041	0.542607992	0.119437159	20.65732869	5.49E-06	1.91E-05
ENSMOCG00000013709	ENSMOCT00000017886	USBP1_HUMAN	Mcc	Usher_syndrome_type_1C_protein_binding_protein_1	18:32393061-32769141	GO:0030165	682.0138419	0.270869219	0.059568978	20.66046487	5.48E-06	1.91E-05
ENSMOCG00000013709	ENSMOCT00000017887	USBP1_HUMAN	Mcc	Usher_syndrome_type_1C_protein_binding_protein_1	18:32393061-32769141	GO:0030165	682.0138419	0.270869219	0.059568978	20.66046487	5.48E-06	1.91E-05
ENSMOCG00000016654	ENSMOCT00000022125	RFNG_HUMAN	Rfng	Beta_1,3_N_acetylglucosaminyltransferase_radical_fringe	7:83933471-83936785	GO:0005576;GO:0030173;GO:0008375;GO:0046872;GO:0033829;GO:0009887;GO:0030154;GO:0007399;GO:0007389;GO:0045747;GO:0032092;GO:0036066;GO:0008593	680.367512	-0.464711535	0.101944639	20.64757101	5.52E-06	1.92E-05
ENSMOCG00000000407	ENSMOCT00000000541	TPPC2_MOUSE	Trappc2	Trafficking_protein_particle_complex_subunit_2	X:43178013-43183489	GO:0005783;GO:0005793;GO:0043231;GO:0005654;GO:0005634;GO:0048471;GO:0030008;GO:0044325;GO:0008134;GO:0006888;GO:0006355;GO:0001501	741.9839743	-0.546518822	0.119740355	20.64031318	5.54E-06	1.93E-05
ENSMOCG00000000407	ENSMOCT00000000542	TPPC2_CHICK	Trappc2	Trafficking_protein_particle_complex_subunit_2	X:43178013-43183489	GO:0005793;GO:0005634;GO:0048471;GO:0006888	741.9839743	-0.546518822	0.119740355	20.64031318	5.54E-06	1.93E-05
ENSMOCG00000004344	ENSMOCT00000005716	ZDH12_RAT	Zdhhc12	Probable_palmitoyltransferase_ZDHHC12	4:46994223-46996719	GO:0005783;GO:0005794;GO:0016021;GO:0016409;GO:0019706;GO:0018230;GO:0018345;GO:0006612	112.5887423	0.710639025	0.156079104	20.63453197	5.56E-06	1.93E-05
ENSMOCG00000014787	ENSMOCT00000019429	TM250_HUMAN	Tmem250-ps	Transmembrane_protein_250	4:51182143-51185879	GO:0032153;GO:0005737;GO:0016021;GO:0015630;GO:0005654;GO:0005634;GO:0031105;GO:0005940;GO:0003924;GO:0060090;GO:0034613;GO:0061640;GO:0008284;GO:0048524;GO:0016032	1307.044248	-0.325796462	0.071634524	20.64135581	5.54E-06	1.93E-05
ENSMOCG00000014790	ENSMOCT00000019434	NA	Cpne3	NA	LG5:66168863-66217355	NA	1148.880563	0.477863159	0.104919549	20.64164261	5.54E-06	1.93E-05
ENSMOCG00000020584	ENSMOCT00000027898	ABI2_MOUSE	Abi1	Abl_interactor_2	16:15717818-15807294	GO:0005912;GO:0005829;GO:0030425;GO:0043197;GO:0032433;GO:0098978;GO:0030027;GO:0098871;GO:0031209;GO:0070064;GO:0017124;GO:0031625;GO:0008154;GO:0043010;GO:0016477;GO:0016358;GO:0007611;GO:0070309;GO:0018108;GO:2000601;GO:0098974;GO:0016601;GO:0061001;GO:0045186	4728.017414	-0.417201291	0.09161411	20.63249841	5.56E-06	1.93E-05
ENSMOCG00000020584	ENSMOCT00000027897	ABI2_MOUSE	Abi1	Abl_interactor_2	16:15717818-15807294	GO:0005912;GO:0005829;GO:0030425;GO:0043197;GO:0032433;GO:0098978;GO:0030027;GO:0098871;GO:0031209;GO:0070064;GO:0017124;GO:0031625;GO:0008154;GO:0043010;GO:0016477;GO:0016358;GO:0007611;GO:0070309;GO:0018108;GO:2000601;GO:0098974;GO:0016601;GO:0061001;GO:0045186	4728.017414	-0.417201291	0.09161411	20.63249841	5.56E-06	1.93E-05
ENSMOCG00000020584	ENSMOCT00000027900	ABI1_HUMAN	Abi1	Abl_interactor_1	16:15717818-15807294	GO:0016235;GO:0030054;GO:0005856;GO:0005829;GO:0005783;GO:0070062;GO:0032433;GO:0030426;GO:0030027;GO:0005634;GO:0005886;GO:0014069;GO:0031209;GO:0045296;GO:0008092;GO:0030296;GO:0017124;GO:0008154;GO:0048813;GO:0038096;GO:0072673;GO:0035855;GO:0008285;GO:0018108;GO:0001756;GO:0007169;GO:0048010;GO:0016032	4728.017414	-0.417201291	0.09161411	20.63249841	5.56E-06	1.93E-05
ENSMOCG00000020584	ENSMOCT00000027894	ABI2_MOUSE	Abi1	Abl_interactor_2	16:15717818-15807294	GO:0005912;GO:0005829;GO:0030425;GO:0043197;GO:0032433;GO:0098978;GO:0030027;GO:0098871;GO:0031209;GO:0070064;GO:0017124;GO:0031625;GO:0008154;GO:0043010;GO:0016477;GO:0016358;GO:0007611;GO:0070309;GO:0018108;GO:2000601;GO:0098974;GO:0016601;GO:0061001;GO:0045186	4728.017414	-0.417201291	0.09161411	20.63249841	5.56E-06	1.93E-05
ENSMOCG00000020584	ENSMOCT00000027901	ABI1_MOUSE	Abi1	Abl_interactor_1	16:15717818-15807294	GO:0016235;GO:0030054;GO:0031252;GO:0005856;GO:0005829;GO:0032433;GO:0098978;GO:0030426;GO:0030027;GO:0043005;GO:0005634;GO:0005886;GO:0014069;GO:0031209;GO:0030296;GO:0017124;GO:0008134;GO:0008154;GO:0048813;GO:0072673;GO:0035855;GO:0018108;GO:0099527;GO:0001756	4728.017414	-0.417201291	0.09161411	20.63249841	5.56E-06	1.93E-05
ENSMOCG00000007645	ENSMOCT00000009865	CAH6_SHEEP	Car9	Carbonic_anhydrase_6	LG5:38745447-38752296	GO:0005576;GO:0004089;GO:0008270;GO:0006730	31.22226741	-0.801961505	0.176603439	20.61069784	5.63E-06	1.95E-05
ENSMOCG00000007645	ENSMOCT00000009871	CAH9_HUMAN	Car9	Carbonic_anhydrase_9	LG5:38745447-38752296	GO:0016323;GO:0016021;GO:0031528;GO:0005730;GO:0005886;GO:0004089;GO:0008270;GO:0015701;GO:0002009;GO:0061418;GO:0042493;GO:0033574;GO:0046903	31.22226741	-0.801961505	0.176603439	20.61069784	5.63E-06	1.95E-05
ENSMOCG00000014582	ENSMOCT00000019131	BCAR1_HUMAN	Nedd9	Breast_cancer_anti_estrogen_resistance_protein_1	16:45295255-45404785	GO:0015629;GO:0005737;GO:0005829;GO:0005925;GO:0030027;GO:0001726;GO:0019901;GO:0017124;GO:0007015;GO:0090527;GO:0050851;GO:0050853;GO:0007155;GO:0060326;GO:0051301;GO:0016477;GO:0035729;GO:0086100;GO:0007173;GO:0007186;GO:0048012;GO:0008286;GO:0007229;GO:0048011;GO:0048008;GO:0030335;GO:0010595;GO:0042981;GO:0001558;GO:0050852;GO:0007169;GO:0048010	559.465591	0.434028871	0.09526409	20.61191885	5.62E-06	1.95E-05
ENSMOCG00000014582	ENSMOCT00000019127	BCAR1_HUMAN	Nedd9	Breast_cancer_anti_estrogen_resistance_protein_1	16:45295255-45404785	GO:0015629;GO:0005737;GO:0005829;GO:0005925;GO:0030027;GO:0001726;GO:0019901;GO:0017124;GO:0007015;GO:0090527;GO:0050851;GO:0050853;GO:0007155;GO:0060326;GO:0051301;GO:0016477;GO:0035729;GO:0086100;GO:0007173;GO:0007186;GO:0048012;GO:0008286;GO:0007229;GO:0048011;GO:0048008;GO:0030335;GO:0010595;GO:0042981;GO:0001558;GO:0050852;GO:0007169;GO:0048010	559.465591	0.434028871	0.09526409	20.61191885	5.62E-06	1.95E-05
ENSMOCG00000014582	ENSMOCT00000019125	BCAR1_HUMAN	Nedd9	Breast_cancer_anti_estrogen_resistance_protein_1	16:45295255-45404785	GO:0015629;GO:0005737;GO:0005829;GO:0005925;GO:0030027;GO:0001726;GO:0019901;GO:0017124;GO:0007015;GO:0090527;GO:0050851;GO:0050853;GO:0007155;GO:0060326;GO:0051301;GO:0016477;GO:0035729;GO:0086100;GO:0007173;GO:0007186;GO:0048012;GO:0008286;GO:0007229;GO:0048011;GO:0048008;GO:0030335;GO:0010595;GO:0042981;GO:0001558;GO:0050852;GO:0007169;GO:0048010	559.465591	0.434028871	0.09526409	20.61191885	5.62E-06	1.95E-05
ENSMOCG00000019647	ENSMOCT00000026550	NA	Ncoa3	NA	LG8:12442968-12470539	NA	1189.87334	0.209807601	0.046190093	20.60940784	5.63E-06	1.95E-05
ENSMOCG00000021842	ENSMOCT00000029728	NA	Hspa4	NA	7:45505886-45555007	NA	10426.15035	-0.360926579	0.07937635	20.60314382	5.65E-06	1.96E-05
ENSMOCG00000003192	ENSMOCT00000004354	LRRK1_MOUSE	Lrrk2	Leucine_rich_repeat_serine/threonine_protein_kinase_1	15:19617029-19754872	GO:0005829;GO:0005739;GO:0005524;GO:0005525;GO:0042802;GO:0046872;GO:0004674;GO:0045453;GO:0050732;GO:0036035;GO:0090263;GO:1902533;GO:0050731	1916.461826	-0.556002184	0.121423475	20.58725742	5.70E-06	1.97E-05
ENSMOCG00000003192	ENSMOCT00000004333	LRRK1_MOUSE	Lrrk2	Leucine_rich_repeat_serine/threonine_protein_kinase_1	15:19617029-19754872	GO:0005829;GO:0005739;GO:0005524;GO:0005525;GO:0042802;GO:0046872;GO:0004674;GO:0045453;GO:0050732;GO:0036035;GO:0090263;GO:1902533;GO:0050731	1916.461826	-0.556002184	0.121423475	20.58725742	5.70E-06	1.97E-05
ENSMOCG00000003192	ENSMOCT00000004341	LRRK1_MOUSE	Lrrk2	Leucine_rich_repeat_serine/threonine_protein_kinase_1	15:19617029-19754872	GO:0005829;GO:0005739;GO:0005524;GO:0005525;GO:0042802;GO:0046872;GO:0004674;GO:0045453;GO:0050732;GO:0036035;GO:0090263;GO:1902533;GO:0050731	1916.461826	-0.556002184	0.121423475	20.58725742	5.70E-06	1.97E-05
ENSMOCG00000007673	ENSMOCT00000009895	MSS4_HUMAN	Rabif	Guanine_nucleotide_exchange_factor_MSS4	6:25039313-25055707	GO:0005829;GO:0016020;GO:0005085;GO:0008270;GO:0061025;GO:0006892;GO:0015031;GO:0007264	1576.803635	-0.330210896	0.072670915	20.59514242	5.67E-06	1.97E-05
ENSMOCG00000013157	ENSMOCT00000017068	SPF27_MOUSE	Bcas2	Pre_mRNA_splicing_factor_SPF27	21:10922943-10933939	GO:0071013;GO:0005813;GO:0005662;GO:0016607;GO:0005730;GO:0005634;GO:0000974;GO:0005681;GO:0071007;GO:0000398	3391.398028	-0.237888509	0.052383256	20.5954243	5.67E-06	1.97E-05
ENSMOCG00000018976	ENSMOCT00000025549	NA	Shoc2	NA	8:81270551-81343468	NA	3068.545609	-0.471679631	0.10347108	20.59537756	5.67E-06	1.97E-05
ENSMOCG00000003408	ENSMOCT00000004596	NXP20_MOUSE	Fam114a2	Protein_Noxp20	7:41257524-41285626	GO:0005829;GO:0005794;GO:0005654	1132.609902	-0.232657876	0.051253608	20.58534408	5.70E-06	1.98E-05
ENSMOCG00000016183	ENSMOCT00000021448	RTN4_MOUSE	none	Reticulon_4	LG1:5746453-5773899	GO:0030424;GO:0005623;GO:0030054;GO:0042995;GO:0005737;GO:0044294;GO:0005783;GO:0005789;GO:0071782;GO:0098826;GO:0098978;GO:0030176;GO:0099061;GO:0043209;GO:0043005;GO:0043025;GO:0005635;GO:0005886;GO:0014069;GO:0032991;GO:0045296;GO:0042803;GO:0044877;GO:0031625;GO:0007413;GO:0001825;GO:0060317;GO:0120078;GO:0035441;GO:0071456;GO:0090156;GO:0022009;GO:0021801;GO:0007029;GO:0071787;GO:1990809;GO:0071786;GO:0002523;GO:0030517;GO:0050771;GO:0030308;GO:1903860;GO:1905943;GO:0045665;GO:0010977;GO:0070571;GO:2001213;GO:0007399;GO:0051292;GO:0045766;GO:1905653;GO:0048694;GO:0033603;GO:0010634;GO:1905580;GO:0045687;GO:2000347;GO:0060907;GO:1905523;GO:0033601;GO:1902624;GO:0051897;GO:1905552;GO:0035022;GO:0034165;GO:0061462;GO:0050821;GO:2000172;GO:0030334;GO:0051960;GO:0051930	10855.12022	-0.529030099	0.11588562	20.56473271	5.76E-06	2.00E-05
ENSMOCG00000014332	ENSMOCT00000018778	S6A18_MOUSE	none	Sodium_dependent_neutral_amino_acid_transporter_B(0)AT3	5:95835728-95875474	GO:0016324;GO:0031526;GO:0005887;GO:0005886;GO:0005328;GO:0015175;GO:0003333	1420.414455	0.700686163	0.15300194	20.55541021	5.79E-06	2.01E-05
ENSMOCG00000014332	ENSMOCT00000018771	NA	none	NA	5:95835728-95875474	NA	1420.414455	0.700686163	0.15300194	20.55541021	5.79E-06	2.01E-05
ENSMOCG00000014332	ENSMOCT00000018775	NA	none	NA	5:95835728-95875474	NA	1420.414455	0.700686163	0.15300194	20.55541021	5.79E-06	2.01E-05
ENSMOCG00000015023	ENSMOCT00000019773	PGAP6_HUMAN	Tmem8b	Post_GPI_attachment_to_proteins_factor_6	LG5:38895101-38915986	GO:0070062;GO:0005887;GO:0005765;GO:0005886;GO:0004623;GO:0102567;GO:0102568	2927.816806	0.327162393	0.072096673	20.54962984	5.81E-06	2.01E-05
ENSMOCG00000011218	ENSMOCT00000014403	CCAPR_DROME	Npsr1	Cardioacceleratory_peptide_receptor	5:18268188-18457898	GO:0016021;GO:0005887;GO:0008188;GO:0005000;GO:0018990;GO:0007186;GO:0007218	85.34016783	-0.645133052	0.141933695	20.52690709	5.88E-06	2.03E-05
ENSMOCG00000013518	ENSMOCT00000017597	SYN1L_MOUSE	Syndig1l	Synapse_differentiation_inducing_gene_protein_1_like	1:22505701-22527404	GO:0005794;GO:0016021	2515.201895	0.527825625	0.115735444	20.53528456	5.85E-06	2.03E-05
ENSMOCG00000013954	ENSMOCT00000018214	UBXN6_CAEEL	Ubxn6	UBX_domain_containing_protein_6	22:34194894-34200693		2378.800271	0.306390477	0.067533138	20.52555985	5.88E-06	2.03E-05
ENSMOCG00000014401	ENSMOCT00000018883	NA	Myh8	NA	7:31489955-31520246	NA	16.35070772	1.116374776	0.248466295	20.5184375	5.91E-06	2.04E-05
ENSMOCG00000014401	ENSMOCT00000018891	NA	Myh8	NA	7:31489955-31520246	NA	16.35070772	1.116374776	0.248466295	20.5184375	5.91E-06	2.04E-05
ENSMOCG00000019637	ENSMOCT00000026517	CK068_RAT	AI837181	UPF0696_protein_C11orf68_homolog	8:40193069-40195211		1176.459582	-0.34527654	0.076140587	20.52024144	5.90E-06	2.04E-05
ENSMOCG00000004182	ENSMOCT00000005528	ZN644_HUMAN	Wiz	Zinc_finger_protein_644	LG3:28443597-28469039	GO:0005634;GO:0003677;GO:0003700;GO:0046872;GO:0006355	1707.613535	0.430095096	0.094727114	20.50956151	5.93E-06	2.05E-05
ENSMOCG00000016298	ENSMOCT00000021621	LCN8_MOUSE	Lcn8	Epididymal_specific_lipocalin_8	4:51730396-51733520	GO:0005576;GO:0036094;GO:0009725	1.972388532	3.98326754	0.886389215	20.49157297	5.99E-06	2.07E-05
ENSMOCG00000016298	ENSMOCT00000021620	LCN8_MOUSE	Lcn8	Epididymal_specific_lipocalin_8	4:51730396-51733520	GO:0005576;GO:0036094;GO:0009725	1.972388532	3.98326754	0.886389215	20.49157297	5.99E-06	2.07E-05
ENSMOCG00000000580	ENSMOCT00000000765	SSRG_RAT	Ssr3	Translocon_associated_protein_subunit_gamma	1:111623975-111638513	GO:0005783;GO:0016021;GO:0005784;GO:0006614	4795.990247	-0.414269179	0.09124923	20.4836641	6.01E-06	2.08E-05
ENSMOCG00000003099	ENSMOCT00000004181	NA	Cct8	NA	2:94985363-94995963	NA	5149.778217	-0.520161207	0.114435919	20.48525068	6.01E-06	2.08E-05
ENSMOCG00000003099	ENSMOCT00000004184	NA	Cct8	NA	2:94985363-94995963	NA	5149.778217	-0.520161207	0.114435919	20.48525068	6.01E-06	2.08E-05
ENSMOCG00000003099	ENSMOCT00000004185	NA	Cct8	NA	2:94985363-94995963	NA	5149.778217	-0.520161207	0.114435919	20.48525068	6.01E-06	2.08E-05
ENSMOCG00000020313	ENSMOCT00000027522	ZN512_MACFA	Zfp512b	Zinc_finger_protein_512	LG8:300340-306914	GO:0005634;GO:0003677;GO:0046872	1668.212681	0.567430569	0.124903755	20.47508124	6.04E-06	2.09E-05
ENSMOCG00000020483	ENSMOCT00000027752	NA	Ptchd1	NA	X:53705085-53757002	NA	1366.287113	-0.462916044	0.101972545	20.47107602	6.05E-06	2.09E-05
ENSMOCG00000000865	ENSMOCT00000001160	FGF13_PONAB	Fgf13	Fibroblast_growth_factor_13	X:14937388-15452734	GO:0030424;GO:0005737;GO:0005829;GO:0030425;GO:0005576;GO:0030175;GO:0030426;GO:0014704;GO:0016328;GO:0005874;GO:0043005;GO:0005634;GO:0005886;GO:0048487;GO:0008083;GO:0044325;GO:0008017;GO:0017080;GO:0021795;GO:0045200;GO:0021766;GO:1904862;GO:0007612;GO:0007613;GO:0046785;GO:0048671;GO:0007026;GO:0001764;GO:0072659;GO:0098909;GO:0006814	5496.99173	-0.456013873	0.100539047	20.45229891	6.11E-06	2.11E-05
ENSMOCG00000000865	ENSMOCT00000001154	FGF13_RAT	Fgf13	Fibroblast_growth_factor_13	X:14937388-15452734	GO:0030424;GO:0005737;GO:0005829;GO:0030425;GO:0005576;GO:0030175;GO:0030426;GO:0014704;GO:0016328;GO:0005874;GO:0043005;GO:0005634;GO:0005886;GO:0048487;GO:0008083;GO:0044325;GO:0008017;GO:0030295;GO:0017080;GO:0021795;GO:0045200;GO:0021766;GO:1904862;GO:0007612;GO:0000165;GO:0007613;GO:0046785;GO:0048671;GO:0007026;GO:0001764;GO:0072659;GO:0098909;GO:1990834;GO:0006814	5496.99173	-0.456013873	0.100539047	20.45229891	6.11E-06	2.11E-05
ENSMOCG00000000865	ENSMOCT00000001157	FGF13_XENLA	Fgf13	Fibroblast_growth_factor_13	X:14937388-15452734	GO:0030424;GO:0005737;GO:0030425;GO:0005576;GO:0030175;GO:0030426;GO:0005874;GO:0043005;GO:0005634;GO:0005886;GO:0048487;GO:0008083;GO:0044325;GO:0008017;GO:0017080;GO:0045200;GO:0060322;GO:1904862;GO:0046785;GO:0048671;GO:0007026;GO:0030182;GO:0001764;GO:0072659;GO:0070376	5496.99173	-0.456013873	0.100539047	20.45229891	6.11E-06	2.11E-05
ENSMOCG00000009911	ENSMOCT00000012721	NA	Alox12	NA	7:28526293-28539682	NA	259.4614609	0.363543849	0.080397005	20.44154888	6.15E-06	2.12E-05
ENSMOCG00000020267	ENSMOCT00000027456	IBR3_ARATH	none	Probable_acyl_CoA_dehydrogenase_IBR3	2:16021617-16061624	GO:0005777;GO:0050660;GO:0016627;GO:0006631;GO:0048767	1198.236693	0.522666761	0.115272203	20.44652698	6.13E-06	2.12E-05
ENSMOCG00000020267	ENSMOCT00000027455	NA	none	NA	2:16021617-16061624	NA	1198.236693	0.522666761	0.115272203	20.44652698	6.13E-06	2.12E-05
ENSMOCG00000015896	ENSMOCT00000021024	NA	Ndel1	NA	7:29952015-29985675	NA	3310.577033	-0.294871106	0.06516598	20.4334261	6.17E-06	2.13E-05
ENSMOCG00000014248	ENSMOCT00000018639	ZN488_MOUSE	Zfp488	Zinc_finger_protein_488	6:58634456-58644901	GO:0005634;GO:0003677;GO:0046872;GO:0045892;GO:0014003;GO:0031643;GO:0048714	518.1750477	0.567098961	0.124213484	20.42215844	6.21E-06	2.14E-05
ENSMOCG00000003815	ENSMOCT00000005090	PBLD1_MOUSE	Pbld1	Phenazine_biosynthesis_like_domain_containing_protein_1	LG2:35700105-35712060	GO:0005737;GO:0042802;GO:0016853;GO:0009058;GO:0030277;GO:0010633;GO:0050680;GO:0010719;GO:0060394;GO:0060392;GO:0030512	63.06355043	1.419726124	0.308830555	20.40879105	6.25E-06	2.15E-05
ENSMOCG00000015451	ENSMOCT00000020375	NA	Brms1l	NA	1:57607518-57644577	NA	2075.876182	0.327473344	0.072424565	20.40205884	6.28E-06	2.16E-05
ENSMOCG00000020580	ENSMOCT00000027892	5NT1A_MOUSE	Nt5c1b	Cytosolic_5'_nucleotidase_1A	LG3:18843069-18860902	GO:0005829;GO:0008253;GO:0000287;GO:0000166;GO:0046085;GO:0009117;GO:0009128	3.852438353	-2.218604248	0.507583638	20.40362118	6.27E-06	2.16E-05
ENSMOCG00000020580	ENSMOCT00000027899	5NT1A_HUMAN	Nt5c1b	Cytosolic_5'_nucleotidase_1A	LG3:18843069-18860902	GO:0005829;GO:0008253;GO:0000287;GO:0000166;GO:0046085;GO:0009116;GO:0009128;GO:0006195;GO:0046135	3.852438353	-2.218604248	0.507583638	20.40362118	6.27E-06	2.16E-05
ENSMOCG00000020580	ENSMOCT00000027895	5NT1A_HUMAN	Nt5c1b	Cytosolic_5'_nucleotidase_1A	LG3:18843069-18860902	GO:0005829;GO:0008253;GO:0000287;GO:0000166;GO:0046085;GO:0009116;GO:0009128;GO:0006195;GO:0046135	3.852438353	-2.218604248	0.507583638	20.40362118	6.27E-06	2.16E-05
ENSMOCG00000000579	ENSMOCT00000000762	NA	Plppr4	NA	21:14563666-14600665	NA	7882.904362	-0.38591477	0.085270572	20.39677364	6.29E-06	2.17E-05
ENSMOCG00000015380	ENSMOCT00000020276	NA	Glud1	NA	6:58283196-58320025	NA	30115.28876	-0.399454005	0.088297445	20.39370814	6.30E-06	2.17E-05
ENSMOCG00000021182	ENSMOCT00000028779	NA	Slc38a11	NA	4:76085834-76132524	NA	77.44832476	1.27808906	0.278340188	20.38677628	6.33E-06	2.18E-05
ENSMOCG00000004222	ENSMOCT00000005572	SARDH_RAT	Dmgdh	Sarcosine_dehydrogenase,_mitochondrial	19:6855558-6927701	GO:0005737;GO:0005759;GO:0005739;GO:0050660;GO:0005542;GO:0016491;GO:0008480;GO:0042426;GO:0006545;GO:1901053;GO:0035999	32.82542157	1.325866206	0.290685806	20.37076347	6.38E-06	2.19E-05
ENSMOCG00000010060	ENSMOCT00000012904	SNG3_MOUSE	Syngr3	Synaptogyrin_3	7:3345140-3350483	GO:0030054;GO:0016021;GO:0031594;GO:0045202;GO:0008021;GO:0030672;GO:0047485;GO:0042169;GO:0001504;GO:0032411;GO:0045055	5816.104678	-0.322866793	0.071433999	20.37255923	6.37E-06	2.19E-05
ENSMOCG00000000336	ENSMOCT00000000446	NA	Hdac3	NA	18:26318692-26338660	NA	2789.811669	-0.244723739	0.054186432	20.36868596	6.39E-06	2.20E-05
ENSMOCG00000000905	ENSMOCT00000001235	NA	Atp2a1	NA	8:19207809-19225127	NA	39.00730064	0.94821446	0.208090977	20.36636864	6.39E-06	2.20E-05
ENSMOCG00000000905	ENSMOCT00000001233	NA	Atp2a1	NA	8:19207809-19225127	NA	39.00730064	0.94821446	0.208090977	20.36636864	6.39E-06	2.20E-05
ENSMOCG00000008747	ENSMOCT00000011243	DOPP1_HUMAN	Dolpp1	Dolichyldiphosphatase_1	4:46682144-46690142	GO:0005789;GO:0030176;GO:0043231;GO:0047874;GO:0006489;GO:0008610;GO:0006487	920.3364323	-0.325796715	0.072107004	20.36539607	6.40E-06	2.20E-05
ENSMOCG00000008747	ENSMOCT00000011247	DOPP1_MOUSE	Dolpp1	Dolichyldiphosphatase_1	4:46682144-46690142	GO:0030176;GO:0043231;GO:0047874;GO:0008610;GO:0006487	920.3364323	-0.325796715	0.072107004	20.36539607	6.40E-06	2.20E-05
ENSMOCG00000006514	ENSMOCT00000008460	VMS1_SCHPO	Ankzf1	VMS1_homolog_C1827.04	LG4:55855081-55862257	GO:0036266;GO:0005829;GO:0005789;GO:0072671;GO:0071630;GO:0030433	1399.309725	-0.319374016	0.070698286	20.34980413	6.45E-06	2.22E-05
ENSMOCG00000006514	ENSMOCT00000008462	VMS1_SCHPO	Ankzf1	VMS1_homolog_C1827.04	LG4:55855081-55862257	GO:0036266;GO:0005829;GO:0005789;GO:0072671;GO:0071630;GO:0030433	1399.309725	-0.319374016	0.070698286	20.34980413	6.45E-06	2.22E-05
ENSMOCG00000019658	ENSMOCT00000026548	TESB_ECOLI	Acot8	Acyl_CoA_thioesterase_2	LG8:13688751-13702348	GO:0005829;GO:0047617;GO:0042802;GO:0006637;GO:0009062	677.0375614	0.399659511	0.088409618	20.34887514	6.45E-06	2.22E-05
ENSMOCG00000008235	ENSMOCT00000010605	RS28_RAT	none	40S_ribosomal_protein_S28	8:37048453-37048662	GO:0098556;GO:0022627;GO:0042788;GO:0003723;GO:0003735;GO:0002181;GO:0030490;GO:0000028;GO:0042274;GO:0042254;GO:0006364;GO:0006412	49.22057007	7.459906309	1.320661115	20.33375486	6.50E-06	2.23E-05
ENSMOCG00000019766	ENSMOCT00000026721	NOE1_HUMAN	Gldn	Noelin	5:48476518-48520109	GO:0030424;GO:0044295;GO:0005623;GO:0030054;GO:0005783;GO:0005615;GO:0043025;GO:0043204;GO:0045202;GO:0003190;GO:0060317;GO:0010629;GO:0007399;GO:0023041;GO:0043065;GO:0010718;GO:0010628;GO:0030516	179.954751	0.923425728	0.202278733	20.33645503	6.50E-06	2.23E-05
ENSMOCG00000019766	ENSMOCT00000026719	NOE1_HUMAN	Gldn	Noelin	5:48476518-48520109	GO:0030424;GO:0044295;GO:0005623;GO:0030054;GO:0005783;GO:0005615;GO:0043025;GO:0043204;GO:0045202;GO:0003190;GO:0060317;GO:0010629;GO:0007399;GO:0023041;GO:0043065;GO:0010718;GO:0010628;GO:0030516	179.954751	0.923425728	0.202278733	20.33645503	6.50E-06	2.23E-05
ENSMOCG00000019766	ENSMOCT00000026718	NOE1_HUMAN	Gldn	Noelin	5:48476518-48520109	GO:0030424;GO:0044295;GO:0005623;GO:0030054;GO:0005783;GO:0005615;GO:0043025;GO:0043204;GO:0045202;GO:0003190;GO:0060317;GO:0010629;GO:0007399;GO:0023041;GO:0043065;GO:0010718;GO:0010628;GO:0030516	179.954751	0.923425728	0.202278733	20.33645503	6.50E-06	2.23E-05
ENSMOCG00000015953	ENSMOCT00000021117	NA	Lsamp	NA	2:50800142-52901713	NA	5661.812836	0.285918357	0.063369656	20.32462448	6.54E-06	2.24E-05
ENSMOCG00000015953	ENSMOCT00000021114	OBCAM_CHICK	Lsamp	Opioid_binding_protein/cell_adhesion_molecule_homolog	2:50800142-52901713	GO:0031225;GO:0005886;GO:0007155	5661.812836	0.285918357	0.063369656	20.32462448	6.54E-06	2.24E-05
ENSMOCG00000015953	ENSMOCT00000021120	LSAMP_RAT	Lsamp	Limbic_system_associated_membrane_protein	2:50800142-52901713	GO:0031225;GO:0005886;GO:0007155;GO:0035641	5661.812836	0.285918357	0.063369656	20.32462448	6.54E-06	2.24E-05
ENSMOCG00000018573	ENSMOCT00000024939	Y1510_DICDI	Garnl3	GTPase_activating_protein_DDB_G0291510	4:43825369-43973367	GO:0005096;GO:0051056	3503.032469	0.447585734	0.0987881	20.32779554	6.52E-06	2.24E-05
ENSMOCG00000018573	ENSMOCT00000024942	Y1510_DICDI	Garnl3	GTPase_activating_protein_DDB_G0291510	4:43825369-43973367	GO:0005096;GO:0051056	3503.032469	0.447585734	0.0987881	20.32779554	6.52E-06	2.24E-05
ENSMOCG00000005921	ENSMOCT00000007697	RL36_PONAB	none	60S_ribosomal_protein_L36	1:21464555-21464872	GO:0022625;GO:0005730;GO:0042788;GO:0003735;GO:0002181	7.511886783	1.841682725	0.411909325	20.31499496	6.57E-06	2.25E-05
ENSMOCG00000003380	ENSMOCT00000004543	IF2A_PONAB	none	Eukaryotic_translation_initiation_factor_2_subunit_1	1:16678405-16699144	GO:0005737;GO:0010494;GO:0003743;GO:0034198;GO:0034644;GO:0032057;GO:0034976	1770.92756	-0.352113751	0.078015621	20.30476021	6.60E-06	2.26E-05
ENSMOCG00000014313	ENSMOCT00000018743	HPLN3_HUMAN	Hapln2	Hyaluronan_and_proteoglycan_link_protein_3	21:685072-690314	GO:0031012;GO:0005615;GO:0005540;GO:0007155;GO:0007417;GO:0001501	1404.73026	0.860163319	0.188960083	20.30451368	6.60E-06	2.26E-05
ENSMOCG00000020828	ENSMOCT00000028248	RSRC2_RAT	Rsrc2	Arginine/serine_rich_coiled_coil_protein_2	2:13845991-13867841		2776.680819	-0.282664093	0.062658639	20.31143741	6.58E-06	2.26E-05
ENSMOCG00000020828	ENSMOCT00000028243	RSRC2_RAT	Rsrc2	Arginine/serine_rich_coiled_coil_protein_2	2:13845991-13867841		2776.680819	-0.282664093	0.062658639	20.31143741	6.58E-06	2.26E-05
ENSMOCG00000011177	ENSMOCT00000014344	MASU1_MOUSE	Malsu1	Mitochondrial_assembly_of_ribosomal_large_subunit_protein_1	LG3:45185172-45197816	GO:0005829;GO:0005762;GO:0005739;GO:0043023;GO:0070130;GO:0090071;GO:0017148;GO:0042273	436.4306297	-0.394570655	0.087449424	20.29648318	6.63E-06	2.27E-05
ENSMOCG00000012093	ENSMOCT00000015535	PGPSA_DROME	Pglyrp2	Peptidoglycan_recognition_protein_SA	LG3:28410104-28419420	GO:0005576;GO:0032500;GO:0038187;GO:0008233;GO:0042834;GO:0016019;GO:0008270;GO:0050830;GO:0045087;GO:0009253;GO:0006965;GO:0045752;GO:0032494	25.99050286	2.197500167	0.449143049	20.286606	6.67E-06	2.28E-05
ENSMOCG00000012093	ENSMOCT00000015531	PGPSA_DROME	Pglyrp2	Peptidoglycan_recognition_protein_SA	LG3:28410104-28419420	GO:0005576;GO:0032500;GO:0038187;GO:0008233;GO:0042834;GO:0016019;GO:0008270;GO:0050830;GO:0045087;GO:0009253;GO:0006965;GO:0045752;GO:0032494	25.99050286	2.197500167	0.449143049	20.286606	6.67E-06	2.28E-05
ENSMOCG00000018110	ENSMOCT00000024239	EXOS3_BOVIN	Exosc3	Exosome_complex_component_RRP40	LG5:40428888-40434381	GO:0000177;GO:0000178;GO:0000176;GO:0005730;GO:0005654;GO:0035327;GO:0003723;GO:0071034;GO:0045006;GO:0043928;GO:0000467;GO:0045190;GO:0071035;GO:0071038;GO:0071049;GO:0034427;GO:0071051;GO:0045830;GO:0034475	265.5899731	-0.341926602	0.075850635	20.29021385	6.65E-06	2.28E-05
ENSMOCG00000018687	ENSMOCT00000025116	NA	Zfp82	NA	LG4:22550164-22583713	NA	813.5473946	-0.355998389	0.078989843	20.28182497	6.68E-06	2.29E-05
ENSMOCG00000018687	ENSMOCT00000025112	NA	Zfp82	NA	LG4:22550164-22583713	NA	813.5473946	-0.355998389	0.078989843	20.28182497	6.68E-06	2.29E-05
ENSMOCG00000018687	ENSMOCT00000025120	NA	Zfp82	NA	LG4:22550164-22583713	NA	813.5473946	-0.355998389	0.078989843	20.28182497	6.68E-06	2.29E-05
ENSMOCG00000018687	ENSMOCT00000025107	NA	Zfp82	NA	LG4:22550164-22583713	NA	813.5473946	-0.355998389	0.078989843	20.28182497	6.68E-06	2.29E-05
ENSMOCG00000021576	ENSMOCT00000029346	ABEC3_MOUSE	Apobec3	DNA_dC_>dU_editing_enzyme_APOBEC_3	15:14016120-14031268	GO:0005737;GO:0005654;GO:0005634;GO:0000932;GO:0004126;GO:0047844;GO:0003723;GO:0008270;GO:0016554;GO:0051607;GO:0070383;GO:0080111;GO:0002244;GO:0045087;GO:0045869;GO:0010529;GO:0045071;GO:0050688;GO:1903900	24.49091343	0.840219051	0.187165627	20.2825545	6.68E-06	2.29E-05
ENSMOCG00000021576	ENSMOCT00000029344	ABEC3_MOUSE	Apobec3	DNA_dC_>dU_editing_enzyme_APOBEC_3	15:14016120-14031268	GO:0005737;GO:0005654;GO:0005634;GO:0000932;GO:0004126;GO:0047844;GO:0003723;GO:0008270;GO:0016554;GO:0051607;GO:0070383;GO:0080111;GO:0002244;GO:0045087;GO:0045869;GO:0010529;GO:0045071;GO:0050688;GO:1903900	24.49091343	0.840219051	0.187165627	20.2825545	6.68E-06	2.29E-05
ENSMOCG00000016819	ENSMOCT00000022370	GDNF_HUMAN	Gdnf	Glial_cell_line_derived_neurotrophic_factor	19:28332861-28356707	GO:0005576;GO:0005615;GO:0005794;GO:1902379;GO:0008083;GO:0042803;GO:0005102;GO:0008344;GO:0007411;GO:0001658;GO:0071679;GO:0021516;GO:0048568;GO:0048484;GO:0000165;GO:0003337;GO:0001656;GO:0048255;GO:0043066;GO:2001240;GO:0043524;GO:0007399;GO:0001755;GO:0031175;GO:0001759;GO:0007422;GO:0030432;GO:0090190;GO:0045597;GO:0008284;GO:0033603;GO:0072108;GO:0032770;GO:0045944;GO:0072107;GO:0021784;GO:0001941;GO:0051584;GO:0010468;GO:0060688;GO:2001260;GO:2000736;GO:0007165;GO:0048485;GO:0060676	76.46459199	0.72205239	0.160475554	20.26846373	6.73E-06	2.30E-05
ENSMOCG00000000570	ENSMOCT00000000756	FA81A_HUMAN	Fam81b	Protein_FAM81A	19:22945732-23018895		56.23108023	1.251331492	0.274809673	20.26038521	6.76E-06	2.31E-05
ENSMOCG00000015671	ENSMOCT00000020694	C1C1L_HUMAN	none	C1GALT1_specific_chaperone_1_like_protein	X:9303232-9307268	GO:0016021;GO:0016263;GO:0016267	183.3096329	-0.445196707	0.098684948	20.25780945	6.77E-06	2.31E-05
ENSMOCG00000006614	ENSMOCT00000008587	HYOU1_CRIGR	Hyou1	Hypoxia_up_regulated_protein_1	5:38272134-38284958	GO:0005788;GO:0005524	8105.84667	-0.303771449	0.067431245	20.25628211	6.77E-06	2.32E-05
ENSMOCG00000006614	ENSMOCT00000008583	NA	Hyou1	NA	5:38272134-38284958	NA	8105.84667	-0.303771449	0.067431245	20.25628211	6.77E-06	2.32E-05
ENSMOCG00000009231	ENSMOCT00000011956	NA	Map4k3	NA	LG3:35526894-35687786	NA	3037.275449	0.374014305	0.082982752	20.25319453	6.78E-06	2.32E-05
ENSMOCG00000009231	ENSMOCT00000011953	NA	Map4k3	NA	LG3:35526894-35687786	NA	3037.275449	0.374014305	0.082982752	20.25319453	6.78E-06	2.32E-05
ENSMOCG00000009231	ENSMOCT00000011942	NA	Map4k3	NA	LG3:35526894-35687786	NA	3037.275449	0.374014305	0.082982752	20.25319453	6.78E-06	2.32E-05
ENSMOCG00000013533	ENSMOCT00000017624	PEBB_MOUSE	Cbfb	Core_binding_factor_subunit_beta	4:5708264-5758255	GO:0016513;GO:0005654;GO:0005634;GO:0032991;GO:0003677;GO:0003713;GO:0003712;GO:0048469;GO:0060216;GO:0030098;GO:0030099;GO:0043371;GO:0000122;GO:0001503;GO:0001649;GO:0043378;GO:0045944;GO:0000209;GO:0006357	541.6563419	-0.393645438	0.087275832	20.25584429	6.77E-06	2.32E-05
ENSMOCG00000013533	ENSMOCT00000017619	PEBB_HUMAN	Cbfb	Core_binding_factor_subunit_beta	4:5708264-5758255	GO:0016513;GO:0016020;GO:0005654;GO:0005634;GO:0003677;GO:0003700;GO:0000981;GO:0043565;GO:0003713;GO:0003712;GO:0048469;GO:0060216;GO:0030098;GO:0030099;GO:0043371;GO:0000122;GO:0001649;GO:0043378;GO:0045944;GO:0000209;GO:0050855;GO:2000810;GO:0001959;GO:1902036;GO:0033146;GO:0045616;GO:0045652;GO:0045637;GO:0045589;GO:0006357;GO:0030111;GO:0006366;GO:0006367	541.6563419	-0.393645438	0.087275832	20.25584429	6.77E-06	2.32E-05
ENSMOCG00000013533	ENSMOCT00000017622	PEBB_MOUSE	Cbfb	Core_binding_factor_subunit_beta	4:5708264-5758255	GO:0016513;GO:0005654;GO:0005634;GO:0032991;GO:0003677;GO:0003713;GO:0003712;GO:0048469;GO:0060216;GO:0030098;GO:0030099;GO:0043371;GO:0000122;GO:0001503;GO:0001649;GO:0043378;GO:0045944;GO:0000209;GO:0006357	541.6563419	-0.393645438	0.087275832	20.25584429	6.77E-06	2.32E-05
ENSMOCG00000023005	ENSMOCT00000031473	FGF9_RAT	Fgf9	Fibroblast_growth_factor_9	17:7277442-7312989	GO:0005604;GO:0005737;GO:0005615;GO:0005104;GO:0008083;GO:0008201;GO:0001525;GO:0007267;GO:0002062;GO:0048566;GO:0030326;GO:0048706;GO:0001654;GO:0008543;GO:0042472;GO:0030324;GO:0060484;GO:0008584;GO:0030238;GO:0000122;GO:1905931;GO:0030178;GO:0001649;GO:0032927;GO:0090263;GO:0060045;GO:0051781;GO:0008284;GO:0050679;GO:0010628;GO:0043410;GO:0002053;GO:0045880;GO:1904754;GO:0030949;GO:1904707;GO:0006606;GO:0048505	495.2306115	-0.306815005	0.068117125	20.24029763	6.83E-06	2.33E-05
ENSMOCG00000020004	ENSMOCT00000027070	CAHD1_DROME	Cachd1	VWFA_and_cache_domain_containing_protein_CG16868	10:68357701-68602855	GO:0005891;GO:0005245	2578.632039	0.355972043	0.078985532	20.22669349	6.88E-06	2.35E-05
ENSMOCG00000020004	ENSMOCT00000027072	CAHD1_DROME	Cachd1	VWFA_and_cache_domain_containing_protein_CG16868	10:68357701-68602855	GO:0005891;GO:0005245	2578.632039	0.355972043	0.078985532	20.22669349	6.88E-06	2.35E-05
ENSMOCG00000014196	ENSMOCT00000018570	STX12_PONAB	Stx12	Syntaxin_12	10:51934332-51965508	GO:0031901;GO:0000139;GO:0016021;GO:0055038;GO:0031201;GO:0005484;GO:0006886;GO:0016192	5373.269805	-0.363769624	0.080767059	20.21905268	6.91E-06	2.36E-05
ENSMOCG00000001718	ENSMOCT00000002320	NA	Kcnh1	NA	6:78252106-78545521	NA	1183.979704	0.431795741	0.09577465	20.20763684	6.95E-06	2.37E-05
ENSMOCG00000008700	ENSMOCT00000011254	NA	Eea1	NA	24:26425488-26516238	NA	2520.475652	-0.280598139	0.062361353	20.20873776	6.94E-06	2.37E-05
ENSMOCG00000008700	ENSMOCT00000011257	NA	Eea1	NA	24:26425488-26516238	NA	2520.475652	-0.280598139	0.062361353	20.20873776	6.94E-06	2.37E-05
ENSMOCG00000008700	ENSMOCT00000011246	NA	Eea1	NA	24:26425488-26516238	NA	2520.475652	-0.280598139	0.062361353	20.20873776	6.94E-06	2.37E-05
ENSMOCG00000002373	ENSMOCT00000003184	NA	none	NA	18:69079161-69080414	NA	484.1196515	0.510183364	0.113182373	20.20297184	6.96E-06	2.38E-05
ENSMOCG00000018566	ENSMOCT00000024922	ZN271_PONAB	Zfp668	Zinc_finger_protein_271	8:20647194-20656769	GO:0005634;GO:0046872;GO:0000976	295.6017566	0.465442405	0.103471122	20.19206509	7.00E-06	2.39E-05
ENSMOCG00000022809	ENSMOCT00000031172	RHG29_HUMAN	Arhgap45	Rho_GTPase_activating_protein_29	LG1:3770477-3782881	GO:0005737;GO:0005829;GO:0032991;GO:0005096;GO:0046872;GO:0030165;GO:0051056;GO:0007266	227.8298633	0.654740823	0.145180247	20.18911685	7.02E-06	2.39E-05
ENSMOCG00000022809	ENSMOCT00000031169	RHG29_HUMAN	Arhgap45	Rho_GTPase_activating_protein_29	LG1:3770477-3782881	GO:0005737;GO:0005829;GO:0032991;GO:0005096;GO:0046872;GO:0030165;GO:0051056;GO:0007266	227.8298633	0.654740823	0.145180247	20.18911685	7.02E-06	2.39E-05
ENSMOCG00000022809	ENSMOCT00000031173	RHG29_HUMAN	Arhgap45	Rho_GTPase_activating_protein_29	LG1:3770477-3782881	GO:0005737;GO:0005829;GO:0032991;GO:0005096;GO:0046872;GO:0030165;GO:0051056;GO:0007266	227.8298633	0.654740823	0.145180247	20.18911685	7.02E-06	2.39E-05
ENSMOCG00000022809	ENSMOCT00000031171	RHG29_DANRE	Arhgap45	Rho_GTPase_activating_protein_29	LG1:3770477-3782881	GO:0005096;GO:0046872;GO:0035556	227.8298633	0.654740823	0.145180247	20.18911685	7.02E-06	2.39E-05
ENSMOCG00000006015	ENSMOCT00000007825	NA	Akr7a5	NA	10:45587863-45596033	NA	1323.145428	0.621478877	0.13772219	20.18282983	7.04E-06	2.40E-05
ENSMOCG00000006015	ENSMOCT00000007821	NA	Akr7a5	NA	10:45587863-45596033	NA	1323.145428	0.621478877	0.13772219	20.18282983	7.04E-06	2.40E-05
ENSMOCG00000005933	ENSMOCT00000007726	NA	none	NA	10:75962679-76057151	NA	4800.895689	-0.287577477	0.063943548	20.16896314	7.09E-06	2.42E-05
ENSMOCG00000006420	ENSMOCT00000008340	NA	none	NA	1:88267742-88276085	NA	2318.272161	-0.404832796	0.089867654	20.16762163	7.09E-06	2.42E-05
ENSMOCG00000007298	ENSMOCT00000009425	NA	Txk	NA	LG1:28503408-28556430	NA	4.747242158	1.948966317	0.448775139	20.16111446	7.12E-06	2.42E-05
ENSMOCG00000007298	ENSMOCT00000009424	NA	Txk	NA	LG1:28503408-28556430	NA	4.747242158	1.948966317	0.448775139	20.16111446	7.12E-06	2.42E-05
ENSMOCG00000019958	ENSMOCT00000027013	NA	none	NA	LG1:32717789-32729376	NA	1135.841248	-0.320345059	0.07125549	20.16207427	7.11E-06	2.42E-05
ENSMOCG00000019958	ENSMOCT00000027009	NA	none	NA	LG1:32717789-32729376	NA	1135.841248	-0.320345059	0.07125549	20.16207427	7.11E-06	2.42E-05
ENSMOCG00000014682	ENSMOCT00000019282	HERP2_XENTR	Herpud2	Homocysteine_responsive_endoplasmic_reticulum_resident_ubiquitin_like_domain_member_2_protein	5:19306045-19338826	GO:0016021;GO:0030968	2180.323521	-0.250697753	0.055832096	20.13321448	7.22E-06	2.46E-05
ENSMOCG00000019712	ENSMOCT00000026637	NA	Crhr2	NA	LG3:42052411-42077363	NA	346.9664043	0.991398348	0.213661795	20.12789655	7.24E-06	2.46E-05
ENSMOCG00000022247	ENSMOCT00000030315	NRK1_RAT	Nmrk1	Nicotinamide_riboside_kinase_1	8:48557920-48581769	GO:0005524;GO:0016301;GO:0046872;GO:0050262;GO:0061769;GO:0009435	188.7258768	-0.396365195	0.088315879	20.12823918	7.24E-06	2.46E-05
ENSMOCG00000022247	ENSMOCT00000030316	NRK1_MOUSE	Nmrk1	Nicotinamide_riboside_kinase_1	8:48557920-48581769	GO:0005524;GO:0016301;GO:0046872;GO:0050262;GO:0061769;GO:0009435	188.7258768	-0.396365195	0.088315879	20.12823918	7.24E-06	2.46E-05
ENSMOCG00000003269	ENSMOCT00000004406	NA	none	NA	4:82606158-82622699	NA	38.92009279	0.803548863	0.179291638	20.12072882	7.27E-06	2.47E-05
ENSMOCG00000019049	ENSMOCT00000025657	NA	Fxr2	NA	7:29121775-29149622	NA	5367.909964	-0.20801662	0.046376663	20.10252786	7.34E-06	2.49E-05
ENSMOCG00000020391	ENSMOCT00000027631	ECSCR_MOUSE	Ecscr	Endothelial_cell_specific_chemotaxis_regulator	18:24242500-24250865	GO:0005829;GO:0016021;GO:0043231;GO:0005654;GO:0005886;GO:0001525;GO:0006915;GO:0030154;GO:0006935;GO:0016525;GO:2000353;GO:1901800	31.49365132	-1.178708718	0.261522021	20.1088929	7.32E-06	2.49E-05
ENSMOCG00000020391	ENSMOCT00000027634	ECSCR_MOUSE	Ecscr	Endothelial_cell_specific_chemotaxis_regulator	18:24242500-24250865	GO:0005829;GO:0016021;GO:0043231;GO:0005654;GO:0005886;GO:0001525;GO:0006915;GO:0030154;GO:0006935;GO:0016525;GO:2000353;GO:1901800	31.49365132	-1.178708718	0.261522021	20.1088929	7.32E-06	2.49E-05
ENSMOCG00000001356	ENSMOCT00000001822	UPK3A_MOUSE	Upk3a	Uroplakin_3a	15:26142648-26148512	GO:0016324;GO:0120001;GO:0005789;GO:0016021;GO:0005886;GO:0000902;GO:0030855;GO:0001822;GO:0055075;GO:0055078;GO:0015840;GO:0060157;GO:0006833	14.75026966	1.945738879	0.427219295	20.08629695	7.40E-06	2.51E-05
ENSMOCG00000011299	ENSMOCT00000014507	IL13_RAT	Il13	Interleukin_13	7:45159860-45162416	GO:0005623;GO:0005737;GO:0009897;GO:0005576;GO:0005615;GO:0005125;GO:0005144;GO:0071345;GO:0071260;GO:0006955;GO:0006954;GO:0001774;GO:1903660;GO:2000352;GO:0050728;GO:0033861;GO:1901215;GO:0071635;GO:0030890;GO:0120162;GO:0032723;GO:0010628;GO:0002639;GO:2001181;GO:0043270;GO:0043032;GO:0043306;GO:2000231;GO:0050714;GO:0051281;GO:0048661;GO:0042531;GO:0010155;GO:0045471;GO:0032496;GO:0009612;GO:0035094	9.524564075	1.995637933	0.440573927	20.09222078	7.38E-06	2.51E-05
ENSMOCG00000013007	ENSMOCT00000016854	WFDC9_MOUSE	Wfdc9	Protein_WFDC9	LG8:13828813-13830719	GO:0005576	1.634903168	-3.801842799	0.87604371	20.08968079	7.39E-06	2.51E-05
ENSMOCG00000015536	ENSMOCT00000020491	PRS46_HUMAN	Prss46	Putative_serine_protease_46	5:83180161-83191571	GO:0005615;GO:0004252;GO:0006508	3.31304166	-2.247794606	0.525083605	20.08895036	7.39E-06	2.51E-05
ENSMOCG00000015536	ENSMOCT00000020494	PRS46_RAT	Prss46	Serine_protease_46	5:83180161-83191571	GO:0005615;GO:0016021;GO:0004252;GO:0006508	3.31304166	-2.247794606	0.525083605	20.08895036	7.39E-06	2.51E-05
ENSMOCG00000018138	ENSMOCT00000024284	PSME3_PIG	none	Proteasome_activator_complex_subunit_3	16:19111048-19111813	GO:0005737;GO:0005654;GO:0008537;GO:0061133;GO:0097371;GO:0002039;GO:0006915;GO:0007049;GO:2001237;GO:0010950;GO:2000045;GO:0061136	447.6996573	-0.315130948	0.070284444	20.08615256	7.40E-06	2.51E-05
ENSMOCG00000022481	ENSMOCT00000030683	LRWD1_DANRE	Lrwd1	Leucine_rich_repeat_and_WD_repeat_containing_protein_1	2:21400519-21410086	GO:0000777;GO:0005737;GO:0000776;GO:0005815;GO:0005664;GO:0005634;GO:0005721;GO:0031933;GO:0003682;GO:0008327;GO:0035064;GO:0006325;GO:0006260;GO:0071169	410.2142809	-0.551060509	0.122356354	20.08616319	7.40E-06	2.51E-05
ENSMOCG00000022481	ENSMOCT00000030681	LRWD1_DANRE	Lrwd1	Leucine_rich_repeat_and_WD_repeat_containing_protein_1	2:21400519-21410086	GO:0000777;GO:0005737;GO:0000776;GO:0005815;GO:0005664;GO:0005634;GO:0005721;GO:0031933;GO:0003682;GO:0008327;GO:0035064;GO:0006325;GO:0006260;GO:0071169	410.2142809	-0.551060509	0.122356354	20.08616319	7.40E-06	2.51E-05
ENSMOCG00000006926	ENSMOCT00000008964	NA	Pank3	NA	7:57154279-57169475	NA	841.5661099	-0.381852755	0.085024214	20.07688722	7.44E-06	2.52E-05
ENSMOCG00000019350	ENSMOCT00000026113	NA	Col14a1	NA	15:45648603-45828718	NA	304.5550184	0.88948794	0.195341981	20.07648484	7.44E-06	2.52E-05
ENSMOCG00000003139	ENSMOCT00000004228	KAPC3_DROME	Prkx	cAMP_dependent_protein_kinase_catalytic_subunit_3	X:28320204-28343606	GO:0005952;GO:0005524;GO:0004691;GO:0007476;GO:0018105;GO:0006468;GO:0007165	192.7621341	0.451062728	0.100623321	20.05622565	7.52E-06	2.55E-05
ENSMOCG00000009724	ENSMOCT00000012495	RUFY4_HUMAN	Fyco1	RUN_and_FYVE_domain_containing_protein_4	5:95997410-96046080	GO:0005776;GO:0031410;GO:0046872;GO:0032266;GO:0000045;GO:0071353;GO:0016239	622.1904005	-0.349662562	0.077978633	20.05717445	7.52E-06	2.55E-05
ENSMOCG00000010013	ENSMOCT00000012866	NA	Cd36	NA	26:10515179-10561522	NA	141.7682446	0.873353561	0.193783761	20.05595503	7.52E-06	2.55E-05
ENSMOCG00000010013	ENSMOCT00000012862	NA	Cd36	NA	26:10515179-10561522	NA	141.7682446	0.873353561	0.193783761	20.05595503	7.52E-06	2.55E-05
ENSMOCG00000010013	ENSMOCT00000012864	NA	Cd36	NA	26:10515179-10561522	NA	141.7682446	0.873353561	0.193783761	20.05595503	7.52E-06	2.55E-05
ENSMOCG00000011099	ENSMOCT00000014239	CORT_MOUSE	none	Cortistatin	10:83834673-83836040	GO:0005576;GO:0001664;GO:0005184;GO:0007193;GO:0007218;GO:0045187	7.169323146	2.047383763	0.458901449	20.04946925	7.55E-06	2.56E-05
ENSMOCG00000015213	ENSMOCT00000020066	NA	Cacna1d	NA	6:66009577-66445490	NA	3658.931568	0.451555665	0.100641845	20.04537194	7.56E-06	2.56E-05
ENSMOCG00000015213	ENSMOCT00000020060	NA	Cacna1d	NA	6:66009577-66445490	NA	3658.931568	0.451555665	0.100641845	20.04537194	7.56E-06	2.56E-05
ENSMOCG00000020196	ENSMOCT00000027348	SHGR2_ARATH	Ddhd1	Phospholipase_SGR2	17:3343796-3416943	GO:0005737;GO:0009705;GO:0009506;GO:0005773;GO:0046872;GO:0008970;GO:0004620;GO:0009660;GO:0009590;GO:0016042;GO:0009959	3008.454322	-0.280918401	0.062662859	20.04582275	7.56E-06	2.56E-05
ENSMOCG00000020196	ENSMOCT00000027351	SHGR2_ARATH	Ddhd1	Phospholipase_SGR2	17:3343796-3416943	GO:0005737;GO:0009705;GO:0009506;GO:0005773;GO:0046872;GO:0008970;GO:0004620;GO:0009660;GO:0009590;GO:0016042;GO:0009959	3008.454322	-0.280918401	0.062662859	20.04582275	7.56E-06	2.56E-05
ENSMOCG00000020196	ENSMOCT00000027349	SHGR2_ARATH	Ddhd1	Phospholipase_SGR2	17:3343796-3416943	GO:0005737;GO:0009705;GO:0009506;GO:0005773;GO:0046872;GO:0008970;GO:0004620;GO:0009660;GO:0009590;GO:0016042;GO:0009959	3008.454322	-0.280918401	0.062662859	20.04582275	7.56E-06	2.56E-05
ENSMOCG00000006832	ENSMOCT00000008871	NUCB1_MOUSE	Nucb2	Nucleobindin_1	8:8292581-8307829	GO:0005801;GO:0005737;GO:0005769;GO:0005793;GO:0005576;GO:0005615;GO:0090498;GO:0005794;GO:0032580;GO:0005798;GO:0098547;GO:0005634;GO:0005791;GO:0005802;GO:0005509;GO:0003677;GO:0001965;GO:0005085;GO:1903533;GO:0072718;GO:0007264	1927.269938	-0.327116312	0.072977232	20.03349666	7.61E-06	2.57E-05
ENSMOCG00000012395	ENSMOCT00000015964	NSA2_HUMAN	none	Ribosome_biogenesis_protein_NSA2_homolog	19:3296078-3303129	GO:0005730;GO:0030687;GO:0003723;GO:0000460;GO:0000470	614.784035	-0.452735965	0.100929602	20.03780617	7.59E-06	2.57E-05
ENSMOCG00000021306	ENSMOCT00000028952	DEP1B_MOUSE	Depdc1a	DEP_domain_containing_protein_1B	21:41599010-41636162	GO:0005096;GO:0016477;GO:0035556;GO:0030177	8.584981721	-1.64224379	0.367053814	20.03543509	7.60E-06	2.57E-05
ENSMOCG00000021306	ENSMOCT00000028949	DEP1B_MOUSE	Depdc1a	DEP_domain_containing_protein_1B	21:41599010-41636162	GO:0005096;GO:0016477;GO:0035556;GO:0030177	8.584981721	-1.64224379	0.367053814	20.03543509	7.60E-06	2.57E-05
ENSMOCG00000008878	ENSMOCT00000011425	NA	Drd3	NA	2:54521515-54575373	NA	265.329946	0.695274903	0.154506551	20.00911022	7.71E-06	2.61E-05
ENSMOCG00000008878	ENSMOCT00000011430	NA	Drd3	NA	2:54521515-54575373	NA	265.329946	0.695274903	0.154506551	20.00911022	7.71E-06	2.61E-05
ENSMOCG00000020822	ENSMOCT00000028231	GABP1_HUMAN	Gabpb2	GA_binding_protein_subunit_beta_1	21:3373129-3403024	GO:0036464;GO:0005654;GO:0005634;GO:0003700;GO:0044212;GO:0007005;GO:0045944;GO:0006357	324.007183	0.44981202	0.100502625	19.99945638	7.75E-06	2.62E-05
ENSMOCG00000008485	ENSMOCT00000010907	TIM23_HUMAN	Timm23	Mitochondrial_import_inner_membrane_translocase_subunit_Tim23	6:60400751-60421671	GO:0031305;GO:0005743;GO:0005758;GO:0005739;GO:0005744;GO:0015450;GO:0008320;GO:0030150;GO:0006626	2344.178698	-0.254575686	0.056903908	19.99033127	7.78E-06	2.63E-05
ENSMOCG00000016266	ENSMOCT00000021588	NA	Glg1	NA	4:16695358-16783307	NA	7141.711756	-0.283181943	0.063231521	19.98687527	7.80E-06	2.64E-05
ENSMOCG00000016266	ENSMOCT00000021581	NA	Glg1	NA	4:16695358-16783307	NA	7141.711756	-0.283181943	0.063231521	19.98687527	7.80E-06	2.64E-05
ENSMOCG00000016266	ENSMOCT00000021592	NA	Glg1	NA	4:16695358-16783307	NA	7141.711756	-0.283181943	0.063231521	19.98687527	7.80E-06	2.64E-05
ENSMOCG00000017962	ENSMOCT00000024032	TX13D_HUMAN	Tex13c2	Testis_expressed_protein_13D	X:5717878-5719738	GO:0046872	4.542630742	4.082269648	0.880268999	19.96639598	7.88E-06	2.66E-05
ENSMOCG00000018716	ENSMOCT00000025165	YHGF_ECOLI	Srbd1	Protein_YhgF	16:9002566-9178982	GO:0005829;GO:0003729;GO:0003735;GO:0006139;GO:0010212;GO:0006412	716.9757047	-0.419039498	0.093594053	19.96498194	7.89E-06	2.66E-05
ENSMOCG00000018716	ENSMOCT00000025169	YHGF_ECOLI	Srbd1	Protein_YhgF	16:9002566-9178982	GO:0005829;GO:0003729;GO:0003735;GO:0006139;GO:0010212;GO:0006412	716.9757047	-0.419039498	0.093594053	19.96498194	7.89E-06	2.66E-05
ENSMOCG00000022973	ENSMOCT00000031424	LAGE3_MOUSE	none	EKC/KEOPS_complex_subunit_Lage3	5:16404794-16405235	GO:0005737;GO:0000408;GO:0016604;GO:0005634;GO:0045944;GO:0008033;GO:0070525	1.793936066	3.309590191	0.769274997	19.96770342	7.88E-06	2.66E-05
ENSMOCG00000017933	ENSMOCT00000023992	UBAP1_DANRE	none	Ubiquitin_associated_protein_1	5:34313137-34314662	GO:0005829;GO:0000813;GO:0043130;GO:0015031;GO:0043162	46.82411688	-0.767444836	0.171182448	19.95409726	7.93E-06	2.68E-05
ENSMOCG00000001627	ENSMOCT00000002193	ARNT_RABIT	Arnt	Aryl_hydrocarbon_receptor_nuclear_translocator	21:3005904-3074519	GO:0005737;GO:0005634;GO:0005667;GO:0003700;GO:0046982;GO:0042803;GO:0043565;GO:1990837	1349.184978	0.403606726	0.090201329	19.94577515	7.97E-06	2.69E-05
ENSMOCG00000001627	ENSMOCT00000002191	NA	Arnt	NA	21:3005904-3074519	NA	1349.184978	0.403606726	0.090201329	19.94577515	7.97E-06	2.69E-05
ENSMOCG00000001021	ENSMOCT00000001377	RBX1_MOUSE	Rbx1	E3_ubiquitin_protein_ligase_RBX1	15:12449302-12459422	GO:0005680;GO:0031462;GO:0031463;GO:0080008;GO:0031464;GO:0031465;GO:0031466;GO:0031467;GO:0031461;GO:0005829;GO:0043224;GO:0005654;GO:0005634;GO:0019005;GO:0000151;GO:0030891;GO:0097602;GO:0008190;GO:0061663;GO:0019788;GO:0044877;GO:0008134;GO:0061630;GO:0031625;GO:0004842;GO:0034450;GO:0008270;GO:0006281;GO:0032436;GO:0043161;GO:0030163;GO:0006513;GO:0045116;GO:0016567;GO:0031146;GO:0006511	1673.357696	-0.265476128	0.059406689	19.93307757	8.02E-06	2.71E-05
ENSMOCG00000013697	ENSMOCT00000017860	STEAL_HUMAN	Steap1	STEAP_family_member_1B	26:2752436-2757643	GO:0005768;GO:0016021;GO:0005886	41.51834818	1.724699263	0.375216068	19.91835856	8.08E-06	2.73E-05
ENSMOCG00000018486	ENSMOCT00000024806	SYCP3_MESAU	Sycp3	Synaptonemal_complex_protein_3	24:32837527-32848322	GO:0000775;GO:0000800;GO:0003677;GO:0051301;GO:0051321	2371.317711	0.47856083	0.106974523	19.91670214	8.09E-06	2.73E-05
ENSMOCG00000018486	ENSMOCT00000024803	SYCP3_MESAU	Sycp3	Synaptonemal_complex_protein_3	24:32837527-32848322	GO:0000775;GO:0000800;GO:0003677;GO:0051301;GO:0051321	2371.317711	0.47856083	0.106974523	19.91670214	8.09E-06	2.73E-05
ENSMOCG00000018486	ENSMOCT00000024808	SYCP3_MESAU	Sycp3	Synaptonemal_complex_protein_3	24:32837527-32848322	GO:0000775;GO:0000800;GO:0003677;GO:0051301;GO:0051321	2371.317711	0.47856083	0.106974523	19.91670214	8.09E-06	2.73E-05
ENSMOCG00000017969	ENSMOCT00000024081	NOT1_SCHPO	Cnot1	General_negative_regulator_of_transcription_subunit_1	4:13451730-13531855	GO:0030014;GO:0030015;GO:0005829;GO:0005634;GO:0000932;GO:0060090;GO:0006354;GO:0017148;GO:0000288;GO:0000289;GO:0006366	6196.53802	-0.283600646	0.063498779	19.90404267	8.14E-06	2.75E-05
ENSMOCG00000017969	ENSMOCT00000024085	NOT1_SCHPO	Cnot1	General_negative_regulator_of_transcription_subunit_1	4:13451730-13531855	GO:0030014;GO:0030015;GO:0005829;GO:0005634;GO:0000932;GO:0060090;GO:0006354;GO:0017148;GO:0000288;GO:0000289;GO:0006366	6196.53802	-0.283600646	0.063498779	19.90404267	8.14E-06	2.75E-05
ENSMOCG00000017969	ENSMOCT00000024091	NOT1_SCHPO	Cnot1	General_negative_regulator_of_transcription_subunit_1	4:13451730-13531855	GO:0030014;GO:0030015;GO:0005829;GO:0005634;GO:0000932;GO:0060090;GO:0006354;GO:0017148;GO:0000288;GO:0000289;GO:0006366	6196.53802	-0.283600646	0.063498779	19.90404267	8.14E-06	2.75E-05
ENSMOCG00000012482	ENSMOCT00000016080	PRIMA_MOUSE	Prima1	Proline_rich_membrane_anchor_1	1:38918356-38974225	GO:0005623;GO:0030054;GO:0016021;GO:0031226;GO:0045202;GO:0019899;GO:0043495;GO:0051649;GO:0042135	548.6748513	0.827133939	0.184320036	19.89399437	8.19E-06	2.76E-05
ENSMOCG00000011642	ENSMOCT00000014952	AP5B1_XENTR	Ap5b1	AP_5_complex_subunit_beta_1	8:40346234-40349505	GO:0030119;GO:0016197;GO:0015031	445.3383648	-0.443409791	0.099192438	19.87887493	8.25E-06	2.78E-05
ENSMOCG00000010685	ENSMOCT00000013713	SPTOS_HUMAN	Gm9999	Putative_transmembrane_protein_SPTY2D1OS	22:32091454-32092231	GO:0016021	3.24866489	2.251291764	0.538220088	19.87449096	8.27E-06	2.79E-05
ENSMOCG00000016713	ENSMOCT00000022201	CARF_RAT	Cdkn2aip	CDKN2A_interacting_protein	LG7_11:20898036-20901088	GO:0001652;GO:0005730;GO:0005654;GO:0005634;GO:0002039;GO:0003723;GO:0006974;GO:0030308;GO:0030307;GO:0009967;GO:0031647	569.2616423	-0.378679941	0.084810856	19.87240996	8.28E-06	2.79E-05
ENSMOCG00000011708	ENSMOCT00000015040	BPNT1_DICDI	Bpnt1	3'(2'),5'_bisphosphate_nucleotidase_1	6:71458369-71485089	GO:0008441;GO:0046872;GO:0046854	1763.982113	-0.191515672	0.042946402	19.86503901	8.31E-06	2.80E-05
ENSMOCG00000015031	ENSMOCT00000019784	F185A_HUMAN	Fam185a	Protein_FAM185A	26:13403481-13431327	GO:0005829	1040.022295	0.510483722	0.114192246	19.86618624	8.31E-06	2.80E-05
ENSMOCG00000016911	ENSMOCT00000022503	NA	Zswim6	NA	19:54131277-54155381	NA	1129.019531	0.403866254	0.090478156	19.8595135	8.33E-06	2.80E-05
ENSMOCG00000018859	ENSMOCT00000025380	NA	Fuca1	NA	10:48886017-48902407	NA	670.2639484	0.439104652	0.098269457	19.8674776	8.30E-06	2.80E-05
ENSMOCG00000018859	ENSMOCT00000025376	NA	Fuca1	NA	10:48886017-48902407	NA	670.2639484	0.439104652	0.098269457	19.8674776	8.30E-06	2.80E-05
ENSMOCG00000013188	ENSMOCT00000017116	LYZL4_RAT	Lyzl4	Lysozyme_like_protein_4	5:93803544-93808124	GO:0001669;GO:0005615;GO:0036126;GO:0050830;GO:0009566;GO:0007338	3.061654856	3.259712162	0.73679943	19.85810637	8.34E-06	2.81E-05
ENSMOCG00000016367	ENSMOCT00000021731	BLM_DROME	Blm	Bloom_syndrome_protein_homolog	22:10771268-10832422	GO:0005694;GO:0005737;GO:0005634;GO:0043138;GO:0005524;GO:0003678;GO:0008094;GO:0009378;GO:0004386;GO:0046872;GO:0000403;GO:0006974;GO:0032508;GO:0006310;GO:0006281;GO:0000733;GO:0000731;GO:0006268;GO:0006302;GO:1990918;GO:0000724;GO:0006303;GO:0045003;GO:1901291;GO:0007131;GO:0000732	276.350167	-0.554266534	0.124014931	19.84318942	8.41E-06	2.83E-05
ENSMOCG00000004446	ENSMOCT00000005851	MB12A_HUMAN	Mvb12b	Multivesicular_body_subunit_12A	4:43046904-43201916	GO:0005813;GO:0005829;GO:0010008;GO:0000813;GO:0070062;GO:0005794;GO:0043657;GO:0031902;GO:0005654;GO:0031982;GO:0008289;GO:0017124;GO:0043130;GO:0016197;GO:0032510;GO:0075733;GO:0016236;GO:0036258;GO:0015031;GO:0032801;GO:0042058;GO:0043162;GO:0046755;GO:0039702;GO:0019058;GO:0019075	6091.069903	0.260944077	0.058550495	19.83659616	8.44E-06	2.84E-05
ENSMOCG00000004446	ENSMOCT00000005848	MB12B_MOUSE	Mvb12b	Multivesicular_body_subunit_12B	4:43046904-43201916	GO:0005829;GO:0005769;GO:0000813;GO:0005770;GO:0031902;GO:0005634;GO:0005886;GO:0031982;GO:0008289;GO:0015031;GO:0042058;GO:0046755;GO:0019075	6091.069903	0.260944077	0.058550495	19.83659616	8.44E-06	2.84E-05
ENSMOCG00000011726	ENSMOCT00000015082	NA	Ap1g1	NA	4:18041256-18127127	NA	5844.501936	-0.314175958	0.070446967	19.82637581	8.48E-06	2.85E-05
ENSMOCG00000011726	ENSMOCT00000015085	NA	Ap1g1	NA	4:18041256-18127127	NA	5844.501936	-0.314175958	0.070446967	19.82637581	8.48E-06	2.85E-05
ENSMOCG00000011726	ENSMOCT00000015077	NA	Ap1g1	NA	4:18041256-18127127	NA	5844.501936	-0.314175958	0.070446967	19.82637581	8.48E-06	2.85E-05
ENSMOCG00000012266	ENSMOCT00000015766	RS8_RAT	none	40S_ribosomal_protein_S8	2:31332936-31333567	GO:0022627;GO:0016020;GO:1990904;GO:0003735;GO:0000462;GO:0006412	3.890370928	-2.553317312	0.583704641	19.82795181	8.47E-06	2.85E-05
ENSMOCG00000012997	ENSMOCT00000016844	CP7A1_HUMAN	Cyp7b1	Cytochrome_P450_7A1	LG5:19026264-19190772	GO:0005623;GO:0005789;GO:0016021;GO:0043231;GO:0008123;GO:0020037;GO:0005506;GO:0008395;GO:0006699;GO:0071397;GO:0071333;GO:0006707;GO:0042632;GO:0045717;GO:0045542;GO:0070857;GO:0019216;GO:0016125	999.9984129	0.452576187	0.101350206	19.82989041	8.46E-06	2.85E-05
ENSMOCG00000019569	ENSMOCT00000026416	NA	none	NA	7:49850863-49856167	NA	2204.468562	0.3034518	0.068075573	19.82586479	8.48E-06	2.85E-05
ENSMOCG00000009009	NA	NA	NA	NA	NA	NA	460.6453969	-0.969093264	0.215749002	19.79518766	8.62E-06	2.89E-05
ENSMOCG00000000453	ENSMOCT00000000596	LHPL5_RAT	Lhfpl5	LHFPL_tetraspan_subfamily_member_5_protein	LG2:51761001-51771520	GO:0016324;GO:0016021;GO:0005886;GO:0032421;GO:0032426;GO:0060088;GO:0050910;GO:0006811;GO:0007605	267.4646682	0.58365876	0.130388546	19.78932531	8.65E-06	2.90E-05
ENSMOCG00000000453	ENSMOCT00000000590	LHPL5_RAT	Lhfpl5	LHFPL_tetraspan_subfamily_member_5_protein	LG2:51761001-51771520	GO:0016324;GO:0016021;GO:0005886;GO:0032421;GO:0032426;GO:0060088;GO:0050910;GO:0006811;GO:0007605	267.4646682	0.58365876	0.130388546	19.78932531	8.65E-06	2.90E-05
ENSMOCG00000009926	ENSMOCT00000012737	NA	Rae1	NA	LG8:5763738-5777992	NA	1882.786711	-0.197165922	0.044301589	19.78777434	8.65E-06	2.90E-05
ENSMOCG00000018785	ENSMOCT00000025264	NA	Gabra2	NA	LG1:27005262-27139281	NA	8507.070102	-0.445349277	0.099852202	19.78836621	8.65E-06	2.90E-05
ENSMOCG00000018785	ENSMOCT00000025265	NA	Gabra2	NA	LG1:27005262-27139281	NA	8507.070102	-0.445349277	0.099852202	19.78836621	8.65E-06	2.90E-05
ENSMOCG00000020469	ENSMOCT00000027727	RIN3_MOUSE	none	Ras_and_Rab_interactor_3	1:38067570-38110308	GO:0031410;GO:0005769;GO:0005096;GO:0017137;GO:0017112;GO:0007165	313.3768894	-0.709684826	0.15885662	19.78550656	8.66E-06	2.91E-05
ENSMOCG00000011742	NA	NA	NA	NA	NA	NA	5.399730806	-2.487547835	0.560333675	19.7739084	8.72E-06	2.92E-05
ENSMOCG00000013295	ENSMOCT00000017296	DPOA2_DROME	Pola2	DNA_polymerase_alpha_subunit_B	8:40729097-40752640	GO:0005658;GO:0005635;GO:0005634;GO:0003677;GO:0003887;GO:0006270;GO:0006261	85.27014536	0.578569644	0.129751392	19.77684591	8.70E-06	2.92E-05
ENSMOCG00000013295	ENSMOCT00000017298	DPOA2_DROME	Pola2	DNA_polymerase_alpha_subunit_B	8:40729097-40752640	GO:0005658;GO:0005635;GO:0005634;GO:0003677;GO:0003887;GO:0006270;GO:0006261	85.27014536	0.578569644	0.129751392	19.77684591	8.70E-06	2.92E-05
ENSMOCG00000013295	ENSMOCT00000017290	DPOA2_DROME	Pola2	DNA_polymerase_alpha_subunit_B	8:40729097-40752640	GO:0005658;GO:0005635;GO:0005634;GO:0003677;GO:0003887;GO:0006270;GO:0006261	85.27014536	0.578569644	0.129751392	19.77684591	8.70E-06	2.92E-05
ENSMOCG00000005127	ENSMOCT00000006728	COPA1_MOUSE	Col25a1	Collagen_alpha_1(XXV)_chain	21:25751208-26130699	GO:0005581;GO:0062023;GO:0005576;GO:0005615;GO:0005887;GO:0001540;GO:0008201;GO:0042802;GO:0060385	1993.242812	0.330867487	0.074324535	19.76691005	8.75E-06	2.93E-05
ENSMOCG00000005127	ENSMOCT00000006724	COPA1_MOUSE	Col25a1	Collagen_alpha_1(XXV)_chain	21:25751208-26130699	GO:0005581;GO:0062023;GO:0005576;GO:0005615;GO:0005887;GO:0001540;GO:0008201;GO:0042802;GO:0060385	1993.242812	0.330867487	0.074324535	19.76691005	8.75E-06	2.93E-05
ENSMOCG00000007925	ENSMOCT00000010213	C102A_DANRE	Ccdc102a	Coiled_coil_domain_containing_protein_102A	4:14297436-14308966	GO:0016459;GO:0003774	70.84165671	-0.499091374	0.112320449	19.76428087	8.76E-06	2.93E-05
ENSMOCG00000008176	ENSMOCT00000010533	NA	Trmt11	NA	LG9:38544009-38596962	NA	751.1640091	-0.360438837	0.080946631	19.76815966	8.74E-06	2.93E-05
ENSMOCG00000012606	ENSMOCT00000016279	Y1809_DICDI	Ralgapb	Rap_GAP_domain_containing_protein_DDB_G0281809	LG8:19783251-19876734	GO:0005737;GO:0005634;GO:0005096;GO:0051056	7535.470768	-0.277631186	0.062396264	19.7495603	8.83E-06	2.96E-05
ENSMOCG00000012606	ENSMOCT00000016281	Y1809_DICDI	Ralgapb	Rap_GAP_domain_containing_protein_DDB_G0281809	LG8:19783251-19876734	GO:0005737;GO:0005634;GO:0005096;GO:0051056	7535.470768	-0.277631186	0.062396264	19.7495603	8.83E-06	2.96E-05
ENSMOCG00000013729	ENSMOCT00000017904	CO5_MOUSE	AI182371	Complement_C5	4:41488784-41504801	GO:0005615;GO:0005579;GO:0004866;GO:0006957;GO:0006958;GO:0019835;GO:0001701;GO:0006954;GO:0010760;GO:0045766;GO:0090197;GO:0010575	5.176847325	-2.370132647	0.539690928	19.74104452	8.87E-06	2.97E-05
ENSMOCG00000009637	ENSMOCT00000012367	STN1_HUMAN	Stn1	CST_complex_subunit_STN1	8:75212032-75250607	GO:0000781;GO:1990879;GO:0005662;GO:0001650;GO:0045111;GO:0043231;GO:0000784;GO:0005654;GO:0005634;GO:0035861;GO:0003697;GO:0043047;GO:0042162;GO:0006281;GO:0006260;GO:0000724;GO:0032211;GO:0006289;GO:0045740;GO:0016233;GO:0000723;GO:0010833	142.5627104	-0.554504866	0.124332968	19.73307148	8.90E-06	2.98E-05
ENSMOCG00000022043	ENSMOCT00000030016	NA	Gtpbp1	NA	15:14205151-14229017	NA	1183.066607	0.247053833	0.055560779	19.73095998	8.91E-06	2.98E-05
ENSMOCG00000012746	ENSMOCT00000016500	DLG4_HUMAN	Dlg4	Disks_large_homolog_4	7:28725916-28752978	GO:0032281;GO:0005623;GO:0030054;GO:0044300;GO:0030863;GO:0005737;GO:0005829;GO:0032839;GO:0043197;GO:0030666;GO:0005783;GO:0060076;GO:0031234;GO:0098978;GO:0044224;GO:0031594;GO:0043005;GO:0044306;GO:0044309;GO:0005886;GO:0014069;GO:0098839;GO:0045211;GO:0045202;GO:0097060;GO:0008021;GO:0033130;GO:0031697;GO:0031748;GO:0035255;GO:0019900;GO:0097109;GO:0031812;GO:0030165;GO:0008022;GO:0019903;GO:0044877;GO:0097110;GO:0097113;GO:0098609;GO:0035865;GO:0007268;GO:0060997;GO:0045184;GO:0007612;GO:0035641;GO:0000165;GO:0002091;GO:0007399;GO:0050885;GO:0007204;GO:2000463;GO:0150012;GO:0061098;GO:0050806;GO:0098970;GO:0035418;GO:0065003;GO:0043113;GO:0097120;GO:2000821;GO:0048169;GO:2000310;GO:0007165;GO:0035176;GO:0016188;GO:0071625	20550.88833	-0.265953825	0.059802148	19.72872803	8.92E-06	2.99E-05
ENSMOCG00000012746	ENSMOCT00000016496	NA	Dlg4	NA	7:28725916-28752978	NA	20550.88833	-0.265953825	0.059802148	19.72872803	8.92E-06	2.99E-05
ENSMOCG00000012746	ENSMOCT00000016504	DLG4_HUMAN	Dlg4	Disks_large_homolog_4	7:28725916-28752978	GO:0032281;GO:0005623;GO:0030054;GO:0044300;GO:0030863;GO:0005737;GO:0005829;GO:0032839;GO:0043197;GO:0030666;GO:0005783;GO:0060076;GO:0031234;GO:0098978;GO:0044224;GO:0031594;GO:0043005;GO:0044306;GO:0044309;GO:0005886;GO:0014069;GO:0098839;GO:0045211;GO:0045202;GO:0097060;GO:0008021;GO:0033130;GO:0031697;GO:0031748;GO:0035255;GO:0019900;GO:0097109;GO:0031812;GO:0030165;GO:0008022;GO:0019903;GO:0044877;GO:0097110;GO:0097113;GO:0098609;GO:0035865;GO:0007268;GO:0060997;GO:0045184;GO:0007612;GO:0035641;GO:0000165;GO:0002091;GO:0007399;GO:0050885;GO:0007204;GO:2000463;GO:0150012;GO:0061098;GO:0050806;GO:0098970;GO:0035418;GO:0065003;GO:0043113;GO:0097120;GO:2000821;GO:0048169;GO:2000310;GO:0007165;GO:0035176;GO:0016188;GO:0071625	20550.88833	-0.265953825	0.059802148	19.72872803	8.92E-06	2.99E-05
ENSMOCG00000012746	ENSMOCT00000016490	NA	Dlg4	NA	7:28725916-28752978	NA	20550.88833	-0.265953825	0.059802148	19.72872803	8.92E-06	2.99E-05
ENSMOCG00000004769	ENSMOCT00000006238	NA	Chrna4	NA	LG8:820757-836247	NA	808.6205893	-0.504017885	0.112693318	19.720563	8.96E-06	3.00E-05
ENSMOCG00000015602	ENSMOCT00000020623	PO2F1_PIG	Pou2f2	POU_domain,_class_2,_transcription_factor_1	LG4:20089630-20130007	GO:0005634;GO:0001228;GO:0043565;GO:0030154;GO:0045892;GO:0045944	199.5443298	0.632299665	0.141883938	19.72062875	8.96E-06	3.00E-05
ENSMOCG00000015602	ENSMOCT00000020631	PO2F1_PIG	Pou2f2	POU_domain,_class_2,_transcription_factor_1	LG4:20089630-20130007	GO:0005634;GO:0001228;GO:0043565;GO:0030154;GO:0045892;GO:0045944	199.5443298	0.632299665	0.141883938	19.72062875	8.96E-06	3.00E-05
ENSMOCG00000015602	ENSMOCT00000020620	PO2F1_PIG	Pou2f2	POU_domain,_class_2,_transcription_factor_1	LG4:20089630-20130007	GO:0005634;GO:0001228;GO:0043565;GO:0030154;GO:0045892;GO:0045944	199.5443298	0.632299665	0.141883938	19.72062875	8.96E-06	3.00E-05
ENSMOCG00000015602	ENSMOCT00000020639	NA	Pou2f2	NA	LG4:20089630-20130007	NA	199.5443298	0.632299665	0.141883938	19.72062875	8.96E-06	3.00E-05
ENSMOCG00000015602	ENSMOCT00000020624	PO2F1_PIG	Pou2f2	POU_domain,_class_2,_transcription_factor_1	LG4:20089630-20130007	GO:0005634;GO:0001228;GO:0043565;GO:0030154;GO:0045892;GO:0045944	199.5443298	0.632299665	0.141883938	19.72062875	8.96E-06	3.00E-05
ENSMOCG00000015602	ENSMOCT00000020633	PO2F1_PIG	Pou2f2	POU_domain,_class_2,_transcription_factor_1	LG4:20089630-20130007	GO:0005634;GO:0001228;GO:0043565;GO:0030154;GO:0045892;GO:0045944	199.5443298	0.632299665	0.141883938	19.72062875	8.96E-06	3.00E-05
ENSMOCG00000017003	ENSMOCT00000022631	NA	2310057M21Rik	NA	8:24129403-24142337		587.6621716	-0.274241407	0.061722913	19.72145544	8.96E-06	3.00E-05
ENSMOCG00000022192	ENSMOCT00000030228	NA	Cpne2	NA	4:14624339-14662309	NA	1869.991415	-0.442933645	0.099533055	19.71587112	8.99E-06	3.00E-05
ENSMOCG00000010948	ENSMOCT00000014041	APOD_RABIT	Apod	Apolipoprotein_D	2:40561125-40578667	GO:0022626;GO:0030425;GO:0005783;GO:0005615;GO:0043025;GO:0048471;GO:0015485;GO:0007568;GO:0007420;GO:0006006;GO:0006629;GO:0006869;GO:1900016;GO:0051895;GO:0060588;GO:0071638;GO:0010642;GO:0042308;GO:0048662;GO:2000098;GO:2000405;GO:0014012;GO:0048678;GO:0042493;GO:0000302;GO:0042246	6969.406493	-0.706566787	0.158264771	19.70705634	9.03E-06	3.02E-05
ENSMOCG00000015589	ENSMOCT00000020580	UCKA_DICDI	Uckl1	Uridine_cytidine_kinase_A	LG8:309722-323210	GO:0005524;GO:0016301;GO:0004849;GO:0044211;GO:0009116;GO:0008655;GO:0044206	2619.875328	0.574980202	0.128754027	19.69714698	9.07E-06	3.03E-05
ENSMOCG00000015589	ENSMOCT00000020591	UCKA_DICDI	Uckl1	Uridine_cytidine_kinase_A	LG8:309722-323210	GO:0005524;GO:0016301;GO:0004849;GO:0044211;GO:0009116;GO:0008655;GO:0044206	2619.875328	0.574980202	0.128754027	19.69714698	9.07E-06	3.03E-05
ENSMOCG00000015589	ENSMOCT00000020590	NA	Uckl1	NA	LG8:309722-323210	NA	2619.875328	0.574980202	0.128754027	19.69714698	9.07E-06	3.03E-05
ENSMOCG00000015589	ENSMOCT00000020592	UCKL1_MOUSE	Uckl1	Uridine_cytidine_kinase_like_1	LG8:309722-323210	GO:0005737;GO:0005634;GO:0005524;GO:0016301;GO:0004849;GO:0009116;GO:0044206	2619.875328	0.574980202	0.128754027	19.69714698	9.07E-06	3.03E-05
ENSMOCG00000005121	ENSMOCT00000006762	NA	Rps6ka1	NA	10:50888779-50928849	NA	771.1766231	0.454911745	0.102308676	19.68779643	9.12E-06	3.04E-05
ENSMOCG00000005121	ENSMOCT00000006745	NA	Rps6ka1	NA	10:50888779-50928849	NA	771.1766231	0.454911745	0.102308676	19.68779643	9.12E-06	3.04E-05
ENSMOCG00000005121	ENSMOCT00000006767	NA	Rps6ka1	NA	10:50888779-50928849	NA	771.1766231	0.454911745	0.102308676	19.68779643	9.12E-06	3.04E-05
ENSMOCG00000005121	ENSMOCT00000006757	NA	Rps6ka1	NA	10:50888779-50928849	NA	771.1766231	0.454911745	0.102308676	19.68779643	9.12E-06	3.04E-05
ENSMOCG00000015050	ENSMOCT00000019810	NA	Ints7	NA	6:77673051-77728083	NA	651.9731647	0.213856336	0.04820222	19.69115574	9.10E-06	3.04E-05
ENSMOCG00000012525	ENSMOCT00000016149	NA	Rad21	NA	LG3:2408720-2427237	NA	6148.486343	-0.251638872	0.056666954	19.68568002	9.13E-06	3.05E-05
ENSMOCG00000014550	ENSMOCT00000019093	ULK2_HUMAN	Ulk1	Serine/threonine_protein_kinase_ULK2	2:198671-226689	GO:0030659;GO:0005829;GO:0016020;GO:0000407;GO:0034045;GO:0005524;GO:0004674;GO:0000045;GO:0006914;GO:0048675;GO:0048671;GO:0075044;GO:0046777;GO:0010506;GO:0042594;GO:0007165	3659.896458	0.347967825	0.078370698	19.65868981	9.26E-06	3.09E-05
ENSMOCG00000014550	ENSMOCT00000019090	ULK2_HUMAN	Ulk1	Serine/threonine_protein_kinase_ULK2	2:198671-226689	GO:0030659;GO:0005829;GO:0016020;GO:0000407;GO:0034045;GO:0005524;GO:0004674;GO:0000045;GO:0006914;GO:0048675;GO:0048671;GO:0075044;GO:0046777;GO:0010506;GO:0042594;GO:0007165	3659.896458	0.347967825	0.078370698	19.65868981	9.26E-06	3.09E-05
ENSMOCG00000004318	NA	NA	NA	NA	NA	NA	29.69984107	-4.418970662	0.877668918	19.64472246	9.33E-06	3.11E-05
ENSMOCG00000000595	ENSMOCT00000000791	S35A5_XENLA	Slc35a5	Probable_UDP_sugar_transporter_protein_SLC35A5	2:55953147-55971028	GO:0000139;GO:0016021;GO:0015165;GO:0008643	1536.933746	-0.405425613	0.091264182	19.63011385	9.40E-06	3.13E-05
ENSMOCG00000000595	ENSMOCT00000000798	S35A5_MOUSE	Slc35a5	Probable_UDP_sugar_transporter_protein_SLC35A5	2:55953147-55971028	GO:0005794;GO:0030173;GO:0015165;GO:0008643	1536.933746	-0.405425613	0.091264182	19.63011385	9.40E-06	3.13E-05
ENSMOCG00000000595	ENSMOCT00000000787	S35A5_XENLA	Slc35a5	Probable_UDP_sugar_transporter_protein_SLC35A5	2:55953147-55971028	GO:0000139;GO:0016021;GO:0015165;GO:0008643	1536.933746	-0.405425613	0.091264182	19.63011385	9.40E-06	3.13E-05
ENSMOCG00000000595	ENSMOCT00000000793	S35A5_MOUSE	Slc35a5	Probable_UDP_sugar_transporter_protein_SLC35A5	2:55953147-55971028	GO:0005794;GO:0030173;GO:0015165;GO:0008643	1536.933746	-0.405425613	0.091264182	19.63011385	9.40E-06	3.13E-05
ENSMOCG00000022289	ENSMOCT00000030382	NA	Sh3gl2	NA	10:23026033-23192950	NA	3310.537073	-0.357057294	0.080463633	19.62313714	9.43E-06	3.14E-05
ENSMOCG00000022289	ENSMOCT00000030380	NA	Sh3gl2	NA	10:23026033-23192950	NA	3310.537073	-0.357057294	0.080463633	19.62313714	9.43E-06	3.14E-05
ENSMOCG00000022352	ENSMOCT00000030484	RPC5_SCHPO	Polr3e	DNA_directed_RNA_polymerase_III_subunit_rpc5	8:14681756-14710123	GO:0005829;GO:0000790;GO:0005634;GO:0005666;GO:0003899;GO:0006383	1272.198581	0.23847612	0.053806016	19.62720298	9.41E-06	3.14E-05
ENSMOCG00000022352	ENSMOCT00000030487	NA	Polr3e	NA	8:14681756-14710123	NA	1272.198581	0.23847612	0.053806016	19.62720298	9.41E-06	3.14E-05
ENSMOCG00000022352	ENSMOCT00000030486	RPC5_SCHPO	Polr3e	DNA_directed_RNA_polymerase_III_subunit_rpc5	8:14681756-14710123	GO:0005829;GO:0000790;GO:0005634;GO:0005666;GO:0003899;GO:0006383	1272.198581	0.23847612	0.053806016	19.62720298	9.41E-06	3.14E-05
ENSMOCG00000022779	ENSMOCT00000031124	ANR39_MOUSE	Ankrd39	Ankyrin_repeat_domain_containing_protein_39	LG2:21679979-21691675		1002.939379	-0.554248797	0.124686357	19.62855428	9.41E-06	3.14E-05
ENSMOCG00000019921	ENSMOCT00000026960	GAL3A_MOUSE	Gatd3a	Glutamine_amidotransferase_like_class_1_domain_containing_protein_3A,_mitochondrial	LG2:48046508-48052189	GO:0005739	1771.117377	-0.377463072	0.085088269	19.61307226	9.48E-06	3.16E-05
ENSMOCG00000013491	ENSMOCT00000017566	TMM64_HUMAN	Tmem64	Transmembrane_protein_64	LG5:63755767-63775275	GO:0005623;GO:0005783;GO:0016021;GO:0090090;GO:0045668;GO:0045780;GO:0045600;GO:0045672;GO:0043462;GO:0051480	1565.5585	-0.435548585	0.0980981	19.60327738	9.53E-06	3.17E-05
ENSMOCG00000003466	ENSMOCT00000004645	NA	BC028528	NA	21:2594660-2602748	GO:0005576	73.6194936	0.601374518	0.135752948	19.59797675	9.56E-06	3.18E-05
ENSMOCG00000000703	ENSMOCT00000000961	NA	Tbc1d1	NA	LG1:20971461-21155642	NA	719.5953485	0.334510612	0.075501881	19.58501499	9.62E-06	3.20E-05
ENSMOCG00000000703	ENSMOCT00000000956	NA	Tbc1d1	NA	LG1:20971461-21155642	NA	719.5953485	0.334510612	0.075501881	19.58501499	9.62E-06	3.20E-05
ENSMOCG00000000703	ENSMOCT00000000959	NA	Tbc1d1	NA	LG1:20971461-21155642	NA	719.5953485	0.334510612	0.075501881	19.58501499	9.62E-06	3.20E-05
ENSMOCG00000003488	ENSMOCT00000004696	NA	Prkca	NA	7:60709087-60826335	NA	970.6192652	-0.442555012	0.099740678	19.58341205	9.63E-06	3.20E-05
ENSMOCG00000021923	ENSMOCT00000029856	FA72A_RAT	Fam72a	Protein_FAM72A	6:22015544-22031094	GO:0005829;GO:0016020;GO:0005739;GO:0031552;GO:0043065	22.97620565	-0.84368575	0.190724123	19.58527725	9.62E-06	3.20E-05
ENSMOCG00000021431	ENSMOCT00000029132	COQ9_BOVIN	Coq9	Ubiquinone_biosynthesis_protein_COQ9,_mitochondrial	4:14351040-14368271	GO:0005743;GO:0008289;GO:0042803;GO:0006120;GO:0006744	1527.424607	0.263157229	0.059427217	19.57848132	9.66E-06	3.21E-05
ENSMOCG00000015571	ENSMOCT00000020545	T11L1_HUMAN	Tcp11l2	T_complex_protein_11_like_protein_1	24:35579543-35601019	GO:0005874	1070.183933	-0.246833546	0.055750849	19.57470091	9.67E-06	3.22E-05
ENSMOCG00000004282	NA	NA	NA	NA	NA	NA	3.869331019	-2.197612654	0.508524259	19.56534549	9.72E-06	3.23E-05
ENSMOCG00000016886	ENSMOCT00000022464	NA	Rora	NA	5:70120489-70855467	NA	1220.228412	0.463073455	0.104339027	19.55928215	9.75E-06	3.24E-05
ENSMOCG00000016886	ENSMOCT00000022468	NA	Rora	NA	5:70120489-70855467	NA	1220.228412	0.463073455	0.104339027	19.55928215	9.75E-06	3.24E-05
ENSMOCG00000003113	ENSMOCT00000004193	ZFAN5_HUMAN	Zfand5	AN1_type_zinc_finger_protein_5	8:50881978-50891636	GO:0005737;GO:0003677;GO:0008270;GO:0060324;GO:0010761;GO:0001701;GO:0048008;GO:0003016;GO:0048705;GO:0048745;GO:0001944	5840.158425	-0.493381591	0.111004416	19.55254545	9.79E-06	3.25E-05
ENSMOCG00000011816	ENSMOCT00000015177	MATN3_CHICK	Matn1	Matrilin_3	10:53854822-53864724	GO:0062023;GO:0031012;GO:0005615;GO:0005509;GO:0003429	21.32974317	-1.205002547	0.270877152	19.53480923	9.88E-06	3.28E-05
ENSMOCG00000022645	ENSMOCT00000030923	NA	Polr2b	NA	LG1:33084650-33115893	NA	2629.118371	-0.316302825	0.071476329	19.53238487	9.89E-06	3.28E-05
ENSMOCG00000022645	ENSMOCT00000030922	NA	Polr2b	NA	LG1:33084650-33115893	NA	2629.118371	-0.316302825	0.071476329	19.53238487	9.89E-06	3.28E-05
ENSMOCG00000002661	ENSMOCT00000003571	ZN830_XENLA	Zfp830	Zinc_finger_protein_830	7:16295768-16296874	GO:0005694;GO:0016607;GO:0005681;GO:0003676;GO:0008270;GO:0007049;GO:0051301;GO:0007275	219.1920347	-0.383268044	0.086673641	19.53120318	9.90E-06	3.29E-05
ENSMOCG00000005017	ENSMOCT00000006573	ZN726_HUMAN	Zbtb17	Zinc_finger_protein_726	10:43438093-43443522	GO:0005634;GO:0003677;GO:0046872;GO:0006355	1001.726788	0.359962386	0.081319407	19.53094828	9.90E-06	3.29E-05
ENSMOCG00000002519	ENSMOCT00000003374	CBLN4_HUMAN	Cbln4	Cerebellin_4	LG8:6690440-6697584	GO:0030054;GO:0062023;GO:0005576;GO:0005615;GO:0098982;GO:1904862;GO:0009306	818.0334866	-0.491099822	0.110399368	19.52435905	9.93E-06	3.30E-05
ENSMOCG00000018933	ENSMOCT00000025488	NA	Peli3	NA	8:39695334-39706446	NA	451.5446115	0.454034803	0.102477197	19.5224932	9.94E-06	3.30E-05
ENSMOCG00000021989	ENSMOCT00000029938	BORG2_MOUSE	Cdc42ep3	Cdc42_effector_protein_3	LG3:36921341-36941073	GO:0015629;GO:0005737;GO:0005856;GO:0012505;GO:0005886;GO:0017049;GO:0030838;GO:0031274;GO:0008360;GO:0007266	426.1233672	0.378029125	0.085457178	19.52041198	9.95E-06	3.30E-05
ENSMOCG00000000811	ENSMOCT00000001090	CHIC2_MOUSE	Chic2	Cysteine_rich_hydrophobic_domain_containing_protein_2	LG1:30805707-30845078	GO:0005794;GO:0005798;GO:0043231;GO:0005886;GO:0006893	661.8917638	0.328339948	0.074287474	19.50915225	1.00E-05	3.32E-05
ENSMOCG00000013263	ENSMOCT00000017225	ACAD9_MOUSE	Acad9	Complex_I_assembly_factor_ACAD9,_mitochondrial	1:67369226-67395791	GO:0030425;GO:0005743;GO:0031966;GO:0005739;GO:0005634;GO:0000062;GO:0050660;GO:0004466;GO:0070991;GO:0017099;GO:0001676;GO:0051791;GO:0032981	2551.563067	0.173596291	0.039303927	19.50209882	1.00E-05	3.33E-05
ENSMOCG00000013263	ENSMOCT00000017223	NA	Acad9	NA	1:67369226-67395791	NA	2551.563067	0.173596291	0.039303927	19.50209882	1.00E-05	3.33E-05
ENSMOCG00000019242	ENSMOCT00000025940	KASM_ARATH	Oxsm	3_oxoacyl_[acyl_carrier_protein]_synthase,_mitochondrial	6:47867101-47870157	GO:0005739;GO:0004315;GO:0006633;GO:0010027	190.2168759	0.355449832	0.080485995	19.49963416	1.01E-05	3.33E-05
ENSMOCG00000016449	ENSMOCT00000021842	NA	Psmc6	NA	17:3690887-3715800	NA	1915.566757	-0.286960121	0.06491626	19.48122133	1.02E-05	3.37E-05
ENSMOCG00000003655	ENSMOCT00000004894	PRIC4_HUMAN	none	Prickle_like_protein_4	LG2:2794365-2797232	GO:0005912;GO:0031941;GO:0005634;GO:0001725;GO:0030018;GO:0003779;GO:0051371;GO:0008270;GO:0030036;GO:0007507;GO:0061061	291.3344122	0.757176977	0.170705122	19.46721803	1.02E-05	3.39E-05
ENSMOCG00000016783	ENSMOCT00000022323	IF4E_RAT	Eif4e	Eukaryotic_translation_initiation_factor_4E	21:32768826-32805546	GO:0033391;GO:0005737;GO:0010494;GO:0005829;GO:0016281;GO:0098978;GO:0005845;GO:0000932;GO:0048471;GO:0098794;GO:0099524;GO:0032991;GO:0016442;GO:0019899;GO:0031370;GO:0070491;GO:0000340;GO:0003743;GO:0045182;GO:0001662;GO:0071549;GO:0000082;GO:0030324;GO:0045665;GO:0017148;GO:0045931;GO:0006417;GO:0099578;GO:0019827	3435.097521	-0.480990579	0.10872556	19.4651411	1.02E-05	3.39E-05
ENSMOCG00000016783	ENSMOCT00000022317	IF4E_RAT	Eif4e	Eukaryotic_translation_initiation_factor_4E	21:32768826-32805546	GO:0033391;GO:0005737;GO:0010494;GO:0005829;GO:0016281;GO:0098978;GO:0005845;GO:0000932;GO:0048471;GO:0098794;GO:0099524;GO:0032991;GO:0016442;GO:0019899;GO:0031370;GO:0070491;GO:0000340;GO:0003743;GO:0045182;GO:0001662;GO:0071549;GO:0000082;GO:0030324;GO:0045665;GO:0017148;GO:0045931;GO:0006417;GO:0099578;GO:0019827	3435.097521	-0.480990579	0.10872556	19.4651411	1.02E-05	3.39E-05
ENSMOCG00000016783	ENSMOCT00000022322	IF4E_RAT	Eif4e	Eukaryotic_translation_initiation_factor_4E	21:32768826-32805546	GO:0033391;GO:0005737;GO:0010494;GO:0005829;GO:0016281;GO:0098978;GO:0005845;GO:0000932;GO:0048471;GO:0098794;GO:0099524;GO:0032991;GO:0016442;GO:0019899;GO:0031370;GO:0070491;GO:0000340;GO:0003743;GO:0045182;GO:0001662;GO:0071549;GO:0000082;GO:0030324;GO:0045665;GO:0017148;GO:0045931;GO:0006417;GO:0099578;GO:0019827	3435.097521	-0.480990579	0.10872556	19.4651411	1.02E-05	3.39E-05
ENSMOCG00000003661	ENSMOCT00000004910	IQCK_HUMAN	Iqck	IQ_domain_containing_protein_K	8:10698449-10812241		382.4216278	0.583572212	0.131727333	19.45522524	1.03E-05	3.41E-05
ENSMOCG00000011380	ENSMOCT00000014609	VATF_RAT	none	V_type_proton_ATPase_subunit_F	21:1291237-1292280	GO:0016020;GO:0033180;GO:0016471;GO:0042625;GO:0046961	3.770189957	-2.343254804	0.548921948	19.45084308	1.03E-05	3.41E-05
ENSMOCG00000012214	ENSMOCT00000015688	PLPP4_HUMAN	Plpp4	Phospholipid_phosphatase_4	8:22024176-22145341	GO:0005887;GO:0005886;GO:0000810;GO:0042802;GO:0016791;GO:0008195;GO:0001835;GO:0038096;GO:0046839;GO:0006644;GO:0090279;GO:0007165	435.6124568	0.305509148	0.069252388	19.45722096	1.03E-05	3.41E-05
ENSMOCG00000012214	ENSMOCT00000015685	PLPP5_XENLA	Plpp4	Phospholipid_phosphatase_5	8:22024176-22145341	GO:0016021;GO:0005886;GO:0000810;GO:0008195;GO:0046839;GO:0006644	435.6124568	0.305509148	0.069252388	19.45722096	1.03E-05	3.41E-05
ENSMOCG00000013469	ENSMOCT00000017549	TNNI1_RABIT	Tnni1	Troponin_I,_slow_skeletal_muscle	6:26418522-26430693	GO:0005861;GO:0003779;GO:0046872	5.778491569	-2.327236188	0.522017288	19.45493069	1.03E-05	3.41E-05
ENSMOCG00000013469	ENSMOCT00000017547	TNNI1_RABIT	Tnni1	Troponin_I,_slow_skeletal_muscle	6:26418522-26430693	GO:0005861;GO:0003779;GO:0046872	5.778491569	-2.327236188	0.522017288	19.45493069	1.03E-05	3.41E-05
ENSMOCG00000013469	ENSMOCT00000017545	TNNI1_MOUSE	Tnni1	Troponin_I,_slow_skeletal_muscle	6:26418522-26430693	GO:0005861;GO:0003779;GO:0046872;GO:0060048;GO:0006936;GO:0006937;GO:0003009;GO:0014883;GO:0055010	5.778491569	-2.327236188	0.522017288	19.45493069	1.03E-05	3.41E-05
ENSMOCG00000014997	ENSMOCT00000019750	NA	Tec	NA	LG1:28559876-28630253	NA	38.33683235	0.78289806	0.1773959	19.42425828	1.05E-05	3.46E-05
ENSMOCG00000014997	ENSMOCT00000019744	NA	Tec	NA	LG1:28559876-28630253	NA	38.33683235	0.78289806	0.1773959	19.42425828	1.05E-05	3.46E-05
ENSMOCG00000012697	ENSMOCT00000016456	NA	Flnb	NA	6:40500718-40639908	NA	4301.85118	0.424676797	0.096172083	19.41330852	1.05E-05	3.48E-05
ENSMOCG00000009876	ENSMOCT00000012685	NA	Fancb	NA	X:44531550-44548471	NA	152.1573283	0.632302102	0.14298655	19.40766506	1.06E-05	3.49E-05
ENSMOCG00000013187	ENSMOCT00000017124	RNF13_MOUSE	Rnf13	E3_ubiquitin_protein_ligase_RNF13	1:106737954-106829535	GO:0005829;GO:0005783;GO:0005789;GO:0016021;GO:0043231;GO:0031902;GO:0005765;GO:0005637;GO:0005654;GO:0008432;GO:0046872;GO:0061630;GO:0004842;GO:0070304;GO:0051865;GO:0006511	3854.155132	-0.386552368	0.087376808	19.40793548	1.06E-05	3.49E-05
ENSMOCG00000013187	ENSMOCT00000017119	NA	Rnf13	NA	1:106737954-106829535	NA	3854.155132	-0.386552368	0.087376808	19.40793548	1.06E-05	3.49E-05
ENSMOCG00000017593	ENSMOCT00000023486	APOBR_MOUSE	none	Apolipoprotein_B_receptor	8:19345919-19349243	GO:0042627;GO:0034362;GO:0005886;GO:0034361;GO:0030229;GO:0008203;GO:0006869;GO:0006641	67.21305916	-0.566849369	0.128717666	19.40673596	1.06E-05	3.49E-05
ENSMOCG00000003463	ENSMOCT00000004795	NA	Herc2	NA	22:29690026-29847493	NA	9482.140269	0.183487594	0.041637495	19.39754332	1.06E-05	3.51E-05
ENSMOCG00000003463	ENSMOCT00000004787	HERC1_HUMAN	Herc2	Probable_E3_ubiquitin_protein_ligase_HERC1	22:29690026-29847493	GO:0005737;GO:0005829;GO:0005794;GO:0016020;GO:0005086;GO:0004842;GO:0021702;GO:0022038;GO:0010507;GO:0050885;GO:0031175	9482.140269	0.183487594	0.041637495	19.39754332	1.06E-05	3.51E-05
ENSMOCG00000003463	ENSMOCT00000004783	NA	Herc2	NA	22:29690026-29847493	NA	9482.140269	0.183487594	0.041637495	19.39754332	1.06E-05	3.51E-05
ENSMOCG00000016241	ENSMOCT00000021528	EPGN_MOUSE	Epgn	Epigen	LG1:44175489-44181678	GO:0005615;GO:0005887;GO:0005154;GO:0008083;GO:0000187;GO:0001525;GO:0007173;GO:0000165;GO:0008284;GO:0045741;GO:0050679;GO:0043406;GO:0045840	3.574308544	2.294172687	0.546430032	19.39374073	1.06E-05	3.51E-05
ENSMOCG00000018520	ENSMOCT00000024848	VPS36_MOUSE	none	Vacuolar_protein_sorting_associated_protein_36	18:29986593-29987575	GO:0005829;GO:0005768;GO:0000814;GO:0005770;GO:0031902;GO:0005764;GO:0005634;GO:0032266;GO:0008022;GO:0043130;GO:0016197;GO:0043328	113.8764981	-0.441998009	0.100169172	19.39441625	1.06E-05	3.51E-05
ENSMOCG00000022646	ENSMOCT00000030916	NTAN1_ARATH	Ntan1	Protein_N_terminal_asparagine_amidohydrolase	7:52894288-52909126	GO:0008418	2090.847289	0.217903122	0.049445285	19.39566107	1.06E-05	3.51E-05
ENSMOCG00000017673	ENSMOCT00000023601	NA	4930453N24Rik	NA	2:85593104-85598385	NA	556.642686	-0.367585253	0.083362348	19.373463	1.07E-05	3.55E-05
ENSMOCG00000008585	ENSMOCT00000011058	NA	Bmp1	NA	17:16394969-16440748	NA	1399.05121	0.653859956	0.147788709	19.36079165	1.08E-05	3.57E-05
ENSMOCG00000007422	ENSMOCT00000009576	TIGD6_HUMAN	Tigd4	Tigger_transposable_element_derived_protein_6	1:124570036-124571574	GO:0005634;GO:0003677	5.621376341	-2.021866793	0.461811682	19.35266646	1.09E-05	3.58E-05
ENSMOCG00000000465	ENSMOCT00000000617	NA	Gfm1	NA	1:113244093-113289499	NA	1685.550896	0.174555425	0.039700661	19.3263582	1.10E-05	3.63E-05
ENSMOCG00000021872	ENSMOCT00000029779	ZN536_MOUSE	Zfp516	Zinc_finger_protein_536	18:65889878-65973139	GO:0005634;GO:0001227;GO:0046872;GO:0044323;GO:0000978;GO:0045665;GO:0048387;GO:0000122	1028.315574	0.386319855	0.08774957	19.32507894	1.10E-05	3.63E-05
ENSMOCG00000021872	ENSMOCT00000029776	ZN536_MOUSE	Zfp516	Zinc_finger_protein_536	18:65889878-65973139	GO:0005634;GO:0001227;GO:0046872;GO:0044323;GO:0000978;GO:0045665;GO:0048387;GO:0000122	1028.315574	0.386319855	0.08774957	19.32507894	1.10E-05	3.63E-05
ENSMOCG00000015917	ENSMOCT00000021063	NAT9_MOUSE	Nat9	N_acetyltransferase_9	7:78185563-78188919	GO:0032991;GO:0008080;GO:0006473	382.9205418	0.520194434	0.117808006	19.32320307	1.10E-05	3.64E-05
ENSMOCG00000000735	ENSMOCT00000000979	NA	none	NA	4:17806687-17822738	NA	789.2975125	0.379028231	0.086100864	19.31727751	1.11E-05	3.65E-05
ENSMOCG00000014697	ENSMOCT00000019310	SUGP1_RAT	Cherp	SURP_and_G_patch_domain_containing_protein_1	LG1:4663877-4677993	GO:0005654;GO:0005681;GO:0003723;GO:0006397;GO:0008380	2319.187222	0.513105634	0.116420555	19.29638962	1.12E-05	3.68E-05
ENSMOCG00000017587	ENSMOCT00000023504	NA	Lrrc7	NA	21:42196089-42492078	NA	4059.269328	-0.511006642	0.115953932	19.30054793	1.12E-05	3.68E-05
ENSMOCG00000017587	ENSMOCT00000023500	NA	Lrrc7	NA	21:42196089-42492078	NA	4059.269328	-0.511006642	0.115953932	19.30054793	1.12E-05	3.68E-05
ENSMOCG00000017587	ENSMOCT00000023505	NA	Lrrc7	NA	21:42196089-42492078	NA	4059.269328	-0.511006642	0.115953932	19.30054793	1.12E-05	3.68E-05
ENSMOCG00000015006	ENSMOCT00000019755	PDLI5_RAT	none	PDZ_and_LIM_domain_protein_5	21:35911182-36012730	GO:0005912;GO:0042995;GO:0005829;GO:0031941;GO:0016020;GO:0014069;GO:0098793;GO:0001725;GO:0030018;GO:0003779;GO:0042805;GO:0046872;GO:0051371;GO:0005080;GO:0047485;GO:0030159;GO:0030036;GO:0061049;GO:0007507;GO:0061061;GO:0061001;GO:0051963	371.4558713	-0.546365944	0.123941992	19.29322828	1.12E-05	3.69E-05
ENSMOCG00000015006	ENSMOCT00000019758	PDLI5_RAT	none	PDZ_and_LIM_domain_protein_5	21:35911182-36012730	GO:0005912;GO:0042995;GO:0005829;GO:0031941;GO:0016020;GO:0014069;GO:0098793;GO:0001725;GO:0030018;GO:0003779;GO:0042805;GO:0046872;GO:0051371;GO:0005080;GO:0047485;GO:0030159;GO:0030036;GO:0061049;GO:0007507;GO:0061061;GO:0061001;GO:0051963	371.4558713	-0.546365944	0.123941992	19.29322828	1.12E-05	3.69E-05
ENSMOCG00000015006	ENSMOCT00000019753	PDLI5_RAT	none	PDZ_and_LIM_domain_protein_5	21:35911182-36012730	GO:0005912;GO:0042995;GO:0005829;GO:0031941;GO:0016020;GO:0014069;GO:0098793;GO:0001725;GO:0030018;GO:0003779;GO:0042805;GO:0046872;GO:0051371;GO:0005080;GO:0047485;GO:0030159;GO:0030036;GO:0061049;GO:0007507;GO:0061061;GO:0061001;GO:0051963	371.4558713	-0.546365944	0.123941992	19.29322828	1.12E-05	3.69E-05
ENSMOCG00000022999	ENSMOCT00000031466	NA	4921517D22Rik	NA	16:60476564-60479855		3.810816082	2.96303657	0.698432672	19.29177057	1.12E-05	3.69E-05
ENSMOCG00000013910	ENSMOCT00000018154	NA	Eya2	NA	LG8:12740063-12828536	NA	482.9090637	0.460220468	0.10459793	19.28331116	1.13E-05	3.71E-05
ENSMOCG00000018088	ENSMOCT00000024210	NC2B_MOUSE	Dr1	Protein_Dr1	LG1:57613594-57619650	GO:0005671;GO:0017054;GO:0005654;GO:0005634;GO:0001047;GO:0046982;GO:0017025;GO:0003714;GO:0006338;GO:0043966;GO:0000122;GO:0045944;GO:0045898	711.5309016	-0.371449488	0.084467357	19.2811649	1.13E-05	3.71E-05
ENSMOCG00000018443	ENSMOCT00000024736	PPIE_DROME	none	Peptidyl_prolyl_cis_trans_isomerase_E	10:61424140-61437536	GO:0071013;GO:0071011;GO:0000974;GO:0016018;GO:0003729;GO:0003755;GO:0051082;GO:0000398;GO:0042026	429.7575863	0.415069715	0.094403938	19.28372849	1.13E-05	3.71E-05
ENSMOCG00000003167	ENSMOCT00000004266	NA	Sgk2	NA	LG8:15482336-15500042	NA	43.03074821	0.805135943	0.183708172	19.25804229	1.14E-05	3.75E-05
ENSMOCG00000003167	ENSMOCT00000004265	SGK1_DANRE	Sgk2	Serine/threonine_protein_kinase_Sgk1	LG8:15482336-15500042	GO:0005783;GO:0005634;GO:0005524;GO:0015459;GO:0004674;GO:0006915;GO:0006954;GO:0035556;GO:0018105	43.03074821	0.805135943	0.183708172	19.25804229	1.14E-05	3.75E-05
ENSMOCG00000016276	ENSMOCT00000021590	UB2D3_RAT	none	Ubiquitin_conjugating_enzyme_E2_D3	21:29950694-29977056	GO:0010008;GO:0005886;GO:0000151;GO:0005524;GO:0061631;GO:0031625;GO:0004842;GO:0006915;GO:0071276;GO:0071288;GO:0006281;GO:0043161;GO:0051865;GO:0070979;GO:0070936;GO:0006513;GO:0000209;GO:0016567;GO:0006511	4129.30477	-0.413246029	0.093850802	19.26129313	1.14E-05	3.75E-05
ENSMOCG00000016276	ENSMOCT00000021583	UB2D3_RAT	none	Ubiquitin_conjugating_enzyme_E2_D3	21:29950694-29977056	GO:0010008;GO:0005886;GO:0000151;GO:0005524;GO:0061631;GO:0031625;GO:0004842;GO:0006915;GO:0071276;GO:0071288;GO:0006281;GO:0043161;GO:0051865;GO:0070979;GO:0070936;GO:0006513;GO:0000209;GO:0016567;GO:0006511	4129.30477	-0.413246029	0.093850802	19.26129313	1.14E-05	3.75E-05
ENSMOCG00000006417	ENSMOCT00000008341	NA	Bckdha	NA	LG4:21125456-21151437	NA	1622.29472	0.338685887	0.077054944	19.2494031	1.15E-05	3.77E-05
ENSMOCG00000004610	ENSMOCT00000006046	TM50A_MOUSE	Tmem50a	Transmembrane_protein_50A	10:49881863-49896465	GO:0005737;GO:0005783;GO:0097386;GO:0016021;GO:0043025;GO:0032511	1285.08866	-0.252855724	0.057554406	19.24234547	1.15E-05	3.78E-05
ENSMOCG00000012869	ENSMOCT00000016657	CRLF3_DANRE	Crlf3	Cytokine_receptor_like_factor_3	7:18975812-19017751	GO:0005737;GO:0005634;GO:0003677	712.3327552	0.301074437	0.068586327	19.23799799	1.15E-05	3.79E-05
ENSMOCG00000012869	ENSMOCT00000016653	CRLF3_MOUSE	Crlf3	Cytokine_receptor_like_factor_3	7:18975812-19017751	GO:0005737;GO:0005829;GO:0005634;GO:0005886;GO:0003677;GO:0042802;GO:0000082;GO:0030308;GO:0071158;GO:0046427;GO:0045944;GO:0045893	712.3327552	0.301074437	0.068586327	19.23799799	1.15E-05	3.79E-05
ENSMOCG00000001800	ENSMOCT00000002424	TEF_RAT	Tef	Thyrotroph_embryonic_factor	15:29019482-29042916	GO:0005634;GO:0001228;GO:0003690;GO:0042802;GO:0044877;GO:0000978;GO:0000977;GO:0043565;GO:0045944;GO:0048511	13482.89552	-0.322591838	0.073460137	19.23286244	1.16E-05	3.80E-05
ENSMOCG00000001800	ENSMOCT00000002425	TEF_RAT	Tef	Thyrotroph_embryonic_factor	15:29019482-29042916	GO:0005634;GO:0001228;GO:0003690;GO:0042802;GO:0044877;GO:0000978;GO:0000977;GO:0043565;GO:0045944;GO:0048511	13482.89552	-0.322591838	0.073460137	19.23286244	1.16E-05	3.80E-05
ENSMOCG00000014133	ENSMOCT00000018472	NA	Syt9	NA	8:12367822-12535636	NA	1556.655161	-0.371226205	0.084486224	19.22240148	1.16E-05	3.82E-05
ENSMOCG00000014133	ENSMOCT00000018474	SYT9_HUMAN	Syt9	Synaptotagmin_9	8:12367822-12535636	GO:0030054;GO:0030665;GO:0031045;GO:0070382;GO:0098686;GO:0030285;GO:0005886;GO:0030667;GO:0005509;GO:0005544;GO:0030276;GO:0042802;GO:0005546;GO:0001786;GO:0000149;GO:0019905;GO:0048791;GO:0099502;GO:0017156;GO:0071277;GO:0061024;GO:0045956;GO:0017158;GO:0014059;GO:0050796;GO:0016192	1556.655161	-0.371226205	0.084486224	19.22240148	1.16E-05	3.82E-05
ENSMOCG00000015690	ENSMOCT00000020722	WDR17_HUMAN	none	WD_repeat_containing_protein_17	LG7_11:26834896-26844108		326.6130329	0.632368849	0.143690216	19.21742839	1.17E-05	3.83E-05
ENSMOCG00000015988	ENSMOCT00000021161	NSE2_RAT	Nsmce2	E3_SUMO_protein_ligase_NSE2	15:42230542-42439272	GO:0000781;GO:0016605;GO:0030915;GO:0019789;GO:0004842;GO:0008270;GO:0007049;GO:0051301;GO:0090398;GO:0000724;GO:0034184;GO:0045842;GO:0000722	1675.681671	0.238027734	0.054267	19.21378672	1.17E-05	3.83E-05
ENSMOCG00000015988	ENSMOCT00000021163	NSE2_RAT	Nsmce2	E3_SUMO_protein_ligase_NSE2	15:42230542-42439272	GO:0000781;GO:0016605;GO:0030915;GO:0019789;GO:0004842;GO:0008270;GO:0007049;GO:0051301;GO:0090398;GO:0000724;GO:0034184;GO:0045842;GO:0000722	1675.681671	0.238027734	0.054267	19.21378672	1.17E-05	3.83E-05
ENSMOCG00000006961	ENSMOCT00000009021	NA	none	NA	15:14704841-14722754	NA	1333.279033	0.379110806	0.086347177	19.20970306	1.17E-05	3.84E-05
ENSMOCG00000002240	NA	NA	NA	NA	NA	NA	4.458239867	-3.515908409	0.797323054	19.19682115	1.18E-05	3.86E-05
ENSMOCG00000016242	ENSMOCT00000021536	ACHG_TETCF	Chrne	Acetylcholine_receptor_subunit_gamma	7:28155831-28160000	GO:0030054;GO:0016021;GO:0045211;GO:0022848;GO:0004888	10.93866977	1.198219866	0.276465866	19.19778013	1.18E-05	3.86E-05
ENSMOCG00000003477	ENSMOCT00000004657	NA	none	NA	X:11640871-11642192	NA	81.71825722	-0.47754126	0.108961681	19.19363146	1.18E-05	3.87E-05
ENSMOCG00000005692	ENSMOCT00000007424	NA	Nudt12	NA	LG4:30490766-30503838	NA	550.0181406	-0.450648927	0.102527022	19.17077147	1.20E-05	3.91E-05
ENSMOCG00000019148	ENSMOCT00000025798	MSD3_MOUSE	Msantd3	Myb/SANT_like_DNA_binding_domain_containing_protein_3	LG5:43418755-43441772	GO:0042802	353.1760841	0.279507595	0.063850756	19.17429386	1.19E-05	3.91E-05
ENSMOCG00000001579	ENSMOCT00000002119	NA	Gmppb	NA	5:80962025-80964385	NA	261.4777753	-0.46046516	0.104734651	19.16811654	1.20E-05	3.92E-05
ENSMOCG00000022795	ENSMOCT00000031147	UCHL1_RAT	Uchl1	Ubiquitin_carboxyl_terminal_hydrolase_isozyme_L1	LG1:23519940-23530311	GO:0030424;GO:1904115;GO:0005737;GO:0005829;GO:0005789;GO:0044306;GO:0043025;GO:0005886;GO:0031694;GO:0004197;GO:0016874;GO:0008242;GO:0004843;GO:0043130;GO:0031625;GO:0007628;GO:0007412;GO:0019896;GO:0007409;GO:0008283;GO:0035690;GO:0042755;GO:0048747;GO:0043407;GO:0050905;GO:0016579;GO:0002931;GO:0019233;GO:0006511	18928.91571	-0.251319965	0.057381329	19.15624448	1.20E-05	3.94E-05
ENSMOCG00000015621	ENSMOCT00000020618	PHF3_HUMAN	none	PHD_finger_protein_3	LG2:17086779-17092949	GO:0046872;GO:0007275;GO:0006351	331.8591633	-0.398540206	0.090919936	19.1264923	1.22E-05	4.00E-05
ENSMOCG00000018082	ENSMOCT00000024204	PPR26_XENLA	Ppp1r26	Protein_phosphatase_1_regulatory_subunit_26	4:48700850-48704362	GO:0005730;GO:0004864;GO:0010923	2080.463631	-0.390188658	0.089045888	19.12775798	1.22E-05	4.00E-05
ENSMOCG00000001611	ENSMOCT00000002211	NA	Smarca2	NA	8:55877599-56047783	NA	9214.732282	-0.209855134	0.047961021	19.12386519	1.23E-05	4.01E-05
ENSMOCG00000001611	ENSMOCT00000002237	SMCA2_MOUSE	Smarca2	Probable_global_transcription_activator_SNF2L2	8:55877599-56047783	GO:0045111;GO:0043231;GO:0071565;GO:0071564;GO:0000790;GO:0005654;GO:0005634;GO:0016514;GO:0005524;GO:0003682;GO:0003677;GO:0008094;GO:0004386;GO:0042393;GO:0003713;GO:0044212;GO:0035887;GO:0043044;GO:0006325;GO:0030308;GO:0008285;GO:0045892;GO:0007399;GO:0006334;GO:0045944;GO:0045893	9214.732282	-0.209855134	0.047961021	19.12386519	1.23E-05	4.01E-05
ENSMOCG00000001611	ENSMOCT00000002226	SMCA2_MOUSE	Smarca2	Probable_global_transcription_activator_SNF2L2	8:55877599-56047783	GO:0045111;GO:0043231;GO:0071565;GO:0071564;GO:0000790;GO:0005654;GO:0005634;GO:0016514;GO:0005524;GO:0003682;GO:0003677;GO:0008094;GO:0004386;GO:0042393;GO:0003713;GO:0044212;GO:0035887;GO:0043044;GO:0006325;GO:0030308;GO:0008285;GO:0045892;GO:0007399;GO:0006334;GO:0045944;GO:0045893	9214.732282	-0.209855134	0.047961021	19.12386519	1.23E-05	4.01E-05
ENSMOCG00000001611	ENSMOCT00000002219	NA	Smarca2	NA	8:55877599-56047783	NA	9214.732282	-0.209855134	0.047961021	19.12386519	1.23E-05	4.01E-05
ENSMOCG00000001611	ENSMOCT00000002234	SMCA2_MOUSE	Smarca2	Probable_global_transcription_activator_SNF2L2	8:55877599-56047783	GO:0045111;GO:0043231;GO:0071565;GO:0071564;GO:0000790;GO:0005654;GO:0005634;GO:0016514;GO:0005524;GO:0003682;GO:0003677;GO:0008094;GO:0004386;GO:0042393;GO:0003713;GO:0044212;GO:0035887;GO:0043044;GO:0006325;GO:0030308;GO:0008285;GO:0045892;GO:0007399;GO:0006334;GO:0045944;GO:0045893	9214.732282	-0.209855134	0.047961021	19.12386519	1.23E-05	4.01E-05
ENSMOCG00000001611	ENSMOCT00000002225	NA	Smarca2	NA	8:55877599-56047783	NA	9214.732282	-0.209855134	0.047961021	19.12386519	1.23E-05	4.01E-05
ENSMOCG00000001611	ENSMOCT00000002228	SMCA2_MOUSE	Smarca2	Probable_global_transcription_activator_SNF2L2	8:55877599-56047783	GO:0045111;GO:0043231;GO:0071565;GO:0071564;GO:0000790;GO:0005654;GO:0005634;GO:0016514;GO:0005524;GO:0003682;GO:0003677;GO:0008094;GO:0004386;GO:0042393;GO:0003713;GO:0044212;GO:0035887;GO:0043044;GO:0006325;GO:0030308;GO:0008285;GO:0045892;GO:0007399;GO:0006334;GO:0045944;GO:0045893	9214.732282	-0.209855134	0.047961021	19.12386519	1.23E-05	4.01E-05
ENSMOCG00000016169	ENSMOCT00000021414	RM37_CHICK	Mrpl37	39S_ribosomal_protein_L37,_mitochondrial	10:74410314-74422499	GO:0005762;GO:0005739;GO:0003735;GO:0006412	1270.840982	-0.221040361	0.05051047	19.12277319	1.23E-05	4.01E-05
ENSMOCG00000019729	ENSMOCT00000026659	FKBP2_MOUSE	Fkbp2	Peptidyl_prolyl_cis_trans_isomerase_FKBP2	8:41661952-41664645	GO:0005789;GO:0003755	3598.380891	-0.363558235	0.082988937	19.1219143	1.23E-05	4.01E-05
ENSMOCG00000014539	ENSMOCT00000019066	RL15_RAT	none	60S_ribosomal_protein_L15	17:23116600-23117165	GO:0031672;GO:0022625;GO:0016020;GO:0005634;GO:0003723;GO:0003735;GO:0002181;GO:0045471	9.432923307	4.435924568	0.946179223	19.11162481	1.23E-05	4.03E-05
ENSMOCG00000007990	ENSMOCT00000010326	PRC2A_RAT	Prrc2b	Protein_PRRC2A	4:44729778-44812397	GO:0005737;GO:0005634;GO:0030154	22277.77588	0.250373949	0.057230666	19.10668981	1.24E-05	4.04E-05
ENSMOCG00000007990	ENSMOCT00000010316	PRC2A_RAT	Prrc2b	Protein_PRRC2A	4:44729778-44812397	GO:0005737;GO:0005634;GO:0030154	22277.77588	0.250373949	0.057230666	19.10668981	1.24E-05	4.04E-05
ENSMOCG00000022266	ENSMOCT00000030345	CFDP1_MOUSE	Cfdp1	Craniofacial_development_protein_1	4:16072031-16162419	GO:0005604;GO:0000777;GO:0007155;GO:0007275;GO:2000270;GO:0042127;GO:0008360	3058.929474	-0.250493128	0.057273183	19.10182562	1.24E-05	4.05E-05
ENSMOCG00000021977	ENSMOCT00000029925	NA	Mfsd11	NA	7:79928300-79949909	NA	1356.146089	0.174334445	0.039902746	19.08985388	1.25E-05	4.07E-05
ENSMOCG00000021977	ENSMOCT00000029931	MFS11_XENLA	Mfsd11	UNC93_like_protein_MFSD11	7:79928300-79949909	GO:0016021	1356.146089	0.174334445	0.039902746	19.08985388	1.25E-05	4.07E-05
ENSMOCG00000005766	ENSMOCT00000007534	NA	Slc12a7	NA	19:52302432-52355404	NA	441.0246189	0.91230332	0.207062195	19.07261977	1.26E-05	4.11E-05
ENSMOCG00000005766	ENSMOCT00000007530	NA	Slc12a7	NA	19:52302432-52355404	NA	441.0246189	0.91230332	0.207062195	19.07261977	1.26E-05	4.11E-05
ENSMOCG00000015188	ENSMOCT00000020004	NCOA2_HUMAN	Ncoa1	Nuclear_receptor_coactivator_2	LG3:46998178-47093311	GO:0005737;GO:0016604;GO:0000790;GO:0005654;GO:0005634;GO:0032991;GO:0017162;GO:0003682;GO:0000981;GO:0035257;GO:0016922;GO:0030374;GO:0046983;GO:0019904;GO:0000978;GO:0001162;GO:0030375;GO:0003713;GO:0015721;GO:0032870;GO:1904017;GO:0032922;GO:0045475;GO:0000122;GO:0045944;GO:0010906;GO:0019216;GO:0006355;GO:0032570	8099.65814	-0.344987743	0.078887481	19.07216527	1.26E-05	4.11E-05
ENSMOCG00000000946	ENSMOCT00000001283	PSMD6_ARATH	Psmd6	26S_proteasome_non_ATPase_regulatory_subunit_6_homolog	6:46244703-46253446	GO:0005829;GO:0005634;GO:0005886;GO:0000502;GO:0043161;GO:0030163	1966.175277	-0.350232942	0.080102924	19.05373171	1.27E-05	4.15E-05
ENSMOCG00000010162	NA	NA	NA	NA	NA	NA	1.667670405	-4.210655273	0.982746101	19.05108093	1.27E-05	4.15E-05
ENSMOCG00000016798	ENSMOCT00000022357	NA	Dhx38	NA	4:18328495-18344159	NA	1507.454521	0.215414882	0.049343954	19.04459204	1.28E-05	4.16E-05
ENSMOCG00000021663	ENSMOCT00000029473	NA	Smc3	NA	8:80936654-80976163	NA	3120.085881	-0.360588327	0.082487441	19.04474825	1.28E-05	4.16E-05
ENSMOCG00000002830	ENSMOCT00000003797	KAZRA_DANRE	Kazn	Kazrin_A	10:42652792-42740427		1400.449756	0.48933459	0.111897002	19.03864753	1.28E-05	4.17E-05
ENSMOCG00000004972	ENSMOCT00000006511	CLC10_RAT	none	C_type_lectin_domain_family_10_member_A	7:28646207-28649327	GO:0016021;GO:0030246;GO:0002248	26.36918147	0.798323114	0.183719471	19.03847878	1.28E-05	4.17E-05
ENSMOCG00000018344	ENSMOCT00000024586	F168B_RAT	Fam168b	Myelin_associated_neurite_outgrowth_inhibitor	LG2:20157412-20181262	GO:0030424;GO:0016021;GO:0048471;GO:0005886	13074.85979	-0.286074867	0.065486196	19.03950195	1.28E-05	4.17E-05
ENSMOCG00000018344	ENSMOCT00000024590	F168B_RAT	Fam168b	Myelin_associated_neurite_outgrowth_inhibitor	LG2:20157412-20181262	GO:0030424;GO:0016021;GO:0048471;GO:0005886	13074.85979	-0.286074867	0.065486196	19.03950195	1.28E-05	4.17E-05
ENSMOCG00000022926	ENSMOCT00000031352	GALR3_HUMAN	Galr3	Galanin_receptor_type_3	15:14913852-14916995	GO:0097731;GO:0005929;GO:0016021;GO:0005887;GO:0005886;GO:0045202;GO:0008528;GO:0004966;GO:0017046;GO:0007188;GO:0007268;GO:0007631;GO:0007186;GO:0007187;GO:0090663;GO:0007611;GO:0007194;GO:0007218;GO:0045944	35.403985	-0.979422226	0.22228197	19.03362162	1.28E-05	4.18E-05
ENSMOCG00000014736	ENSMOCT00000019350	NA	Cnot9	NA	LG4:56492462-56511887	NA	1179.279605	0.198732096	0.045539012	19.03125014	1.29E-05	4.19E-05
ENSMOCG00000002923	ENSMOCT00000003939	TEPP_MOUSE	Tepp	Testis,_prostate_and_placenta_expressed_protein	4:13884094-13895399		491.2088594	0.255015313	0.058472104	19.02313045	1.29E-05	4.20E-05
ENSMOCG00000002923	ENSMOCT00000003931	TEPP_MOUSE	Tepp	Testis,_prostate_and_placenta_expressed_protein	4:13884094-13895399		491.2088594	0.255015313	0.058472104	19.02313045	1.29E-05	4.20E-05
ENSMOCG00000002923	ENSMOCT00000003937	TEPP_MOUSE	Tepp	Testis,_prostate_and_placenta_expressed_protein	4:13884094-13895399		491.2088594	0.255015313	0.058472104	19.02313045	1.29E-05	4.20E-05
ENSMOCG00000011268	ENSMOCT00000014460	CLD19_MOUSE	Cldn19	Claudin_19	10:63740355-63744632	GO:0043296;GO:0016323;GO:0005923;GO:0030054;GO:0005737;GO:0016021;GO:0005634;GO:0048471;GO:0005886;GO:0042802;GO:0005198;GO:0031532;GO:0043297;GO:0016338;GO:0030336;GO:0008285;GO:0010629;GO:0061045;GO:0019227;GO:1901890;GO:0010628;GO:0001934;GO:0150111;GO:0120193	47.84190754	-0.667663893	0.152421077	19.02242596	1.29E-05	4.20E-05
ENSMOCG00000018514	ENSMOCT00000024842	RRFM_RAT	Mrrf	Ribosome_recycling_factor,_mitochondrial	4:40261799-40327525	GO:0005739;GO:0043023;GO:0032790;GO:0006412	743.1139751	0.254299201	0.05826318	19.0272327	1.29E-05	4.20E-05
ENSMOCG00000019445	ENSMOCT00000026228	CXA5_BOVIN	Gja5	Gap_junction_alpha_5_protein	21:5112357-5128817	GO:0005922;GO:0016021;GO:0007154	77.53229459	0.823302974	0.187814843	19.00940615	1.30E-05	4.23E-05
ENSMOCG00000013496	ENSMOCT00000017571	CAH4_RAT	Car4	Carbonic_anhydrase_4	7:61114731-61122683	GO:0031362;GO:0046658;GO:0016324;GO:0031526;GO:0009986;GO:0005793;GO:0070062;GO:0005794;GO:0016020;GO:0048471;GO:0005886;GO:0005791;GO:0042383;GO:0016529;GO:0030667;GO:0005802;GO:0030658;GO:0004089;GO:0008270;GO:0048513;GO:0015701;GO:0042493;GO:0048545	361.6553022	0.659348618	0.149564823	18.99272977	1.31E-05	4.27E-05
ENSMOCG00000012223	ENSMOCT00000015697	NA	4833420G17Rik	NA	19:64733842-64754033	NA	126.4463546	0.821687636	0.187500711	18.97986213	1.32E-05	4.29E-05
ENSMOCG00000015824	ENSMOCT00000020906	NA	Tmem59	NA	10:74543371-74568835	NA	6386.371825	-0.452861002	0.103593898	18.98350589	1.32E-05	4.29E-05
ENSMOCG00000015824	ENSMOCT00000020907	TMM59_MOUSE	Tmem59	Transmembrane_protein_59	10:74543371-74568835	GO:0000137;GO:0005797;GO:0000139;GO:0000138;GO:0016021;GO:0005770;GO:0031902;GO:0005765;GO:0005764;GO:0005886;GO:0004175;GO:0006914;GO:0090285;GO:1903077;GO:0010955;GO:0010508	6386.371825	-0.452861002	0.103593898	18.98350589	1.32E-05	4.29E-05
ENSMOCG00000014367	ENSMOCT00000018824	NA	Itpk1	NA	1:38296014-38430829	NA	1603.909274	0.391827157	0.089714711	18.97315479	1.33E-05	4.31E-05
ENSMOCG00000014367	ENSMOCT00000018821	NA	Itpk1	NA	1:38296014-38430829	NA	1603.909274	0.391827157	0.089714711	18.97315479	1.33E-05	4.31E-05
ENSMOCG00000010433	ENSMOCT00000013409	RFC4_HUMAN	none	Replication_factor_C_subunit_4	2:32784531-32800706	GO:0031390;GO:0005663;GO:0031391;GO:0005654;GO:0005634;GO:0005524;GO:0003677;GO:0019899;GO:0042769;GO:0032508;GO:0006281;GO:0006260;GO:0006271;GO:0006261;GO:0070987;GO:0042276;GO:0006297;GO:0033683;GO:0006296;GO:1900264;GO:1901796;GO:0032201;GO:0006283;GO:0019985	132.529386	0.641707359	0.146665398	18.96623708	1.33E-05	4.32E-05
ENSMOCG00000010433	ENSMOCT00000013405	RFC4_ARATH	none	Replication_factor_C_subunit_4	2:32784531-32800706	GO:0005663;GO:0005634;GO:0005524;GO:0003677;GO:0006281;GO:0006261	132.529386	0.641707359	0.146665398	18.96623708	1.33E-05	4.32E-05
ENSMOCG00000005545	ENSMOCT00000007234	SPT4H_MACFA	Supt4a	Transcription_elongation_factor_SPT4	7:63946557-63953490	GO:0032044;GO:0046982;GO:0008270;GO:0032785;GO:0000122;GO:0032786;GO:0045944;GO:0006368	1577.447845	-0.223179213	0.051225907	18.96155843	1.33E-05	4.33E-05
ENSMOCG00000007904	ENSMOCT00000010198	SAM15_MOUSE	none	Sterile_alpha_motif_domain_containing_protein_15	1:25026898-25038246		128.7138613	0.669969417	0.152719651	18.95126484	1.34E-05	4.35E-05
ENSMOCG00000007904	ENSMOCT00000010193	SAM15_MOUSE	none	Sterile_alpha_motif_domain_containing_protein_15	1:25026898-25038246		128.7138613	0.669969417	0.152719651	18.95126484	1.34E-05	4.35E-05
ENSMOCG00000010929	ENSMOCT00000014016	NA	Pdgfc	NA	1:121933176-122076779	NA	477.1345676	-0.409071687	0.09378878	18.949884	1.34E-05	4.36E-05
ENSMOCG00000010205	ENSMOCT00000013094	NA	Calcoco1	NA	15:1529599-1545777	NA	2870.432836	-0.308580273	0.070838903	18.94402114	1.35E-05	4.37E-05
ENSMOCG00000016163	ENSMOCT00000021416	DCXR_MOUSE	Dcxr	L_xylulose_reductase	7:83874323-83876509	GO:0016324;GO:0005903;GO:0005881;GO:0005902;GO:0004090;GO:0042802;GO:0044105;GO:0050038;GO:0016614;GO:0016655;GO:0042732;GO:0006006;GO:0006739;GO:0055114;GO:0051289;GO:0005997	272.6567481	0.620591095	0.141739111	18.94324655	1.35E-05	4.37E-05
ENSMOCG00000016163	ENSMOCT00000021412	DCXR_MOUSE	Dcxr	L_xylulose_reductase	7:83874323-83876509	GO:0016324;GO:0005903;GO:0005881;GO:0005902;GO:0004090;GO:0042802;GO:0044105;GO:0050038;GO:0016614;GO:0016655;GO:0042732;GO:0006006;GO:0006739;GO:0055114;GO:0051289;GO:0005997	272.6567481	0.620591095	0.141739111	18.94324655	1.35E-05	4.37E-05
ENSMOCG00000003144	ENSMOCT00000004234	NA	none	NA	7:35926507-35945011	NA	1450.67516	-0.298742864	0.068552131	18.93250044	1.35E-05	4.39E-05
ENSMOCG00000015771	ENSMOCT00000020842	NA	Atic	NA	LG4:36652251-36677782	NA	1892.264695	-0.45583124	0.104464147	18.93333369	1.35E-05	4.39E-05
ENSMOCG00000021017	ENSMOCT00000028543	IL1R1_HUMAN	Il1rl2	Interleukin_1_receptor_type_1	LG2:25401168-25430176	GO:0009897;GO:0005576;GO:0005887;GO:0016020;GO:0005886;GO:0019966;GO:0004908;GO:0004909;GO:0050135;GO:0061809;GO:0005161;GO:0002020;GO:0004888;GO:0007166;GO:0019221;GO:0006955;GO:0006954;GO:0070498;GO:0032729;GO:2000661;GO:2000391;GO:2000556;GO:0050727;GO:0070555	30.69774112	-1.107708113	0.249656032	18.93275734	1.35E-05	4.39E-05
ENSMOCG00000013380	ENSMOCT00000017418	THMS1_HUMAN	Themis	Protein_THEMIS	LG9:39991781-40183884	GO:0005911;GO:0008180;GO:0005737;GO:0005634;GO:0002250;GO:0043383;GO:0043368;GO:0050852	7.766723132	-1.696979129	0.390033303	18.92157235	1.36E-05	4.42E-05
ENSMOCG00000013380	ENSMOCT00000017416	THMS1_DANRE	Themis	Protein_THEMIS	LG9:39991781-40183884	GO:0005737;GO:0005634;GO:0002250;GO:0043383;GO:0043368;GO:0050852	7.766723132	-1.696979129	0.390033303	18.92157235	1.36E-05	4.42E-05
ENSMOCG00000018311	ENSMOCT00000024539	NA	Rbm22	NA	18:46388468-46400239	NA	560.5543084	-0.193658442	0.044512821	18.91747153	1.36E-05	4.42E-05
ENSMOCG00000019539	ENSMOCT00000026378	HIG1A_MOUSE	Higd1a	HIG1_domain_family_member_1A,_mitochondrial	5:94077930-94086323	GO:0016021;GO:0016020;GO:0005743;GO:0005739;GO:0005654;GO:0005634;GO:0032991;GO:0070469;GO:0042149;GO:0071456;GO:0043066;GO:0090201;GO:0055114;GO:0071902	1760.019473	-0.432025582	0.099099631	18.91654683	1.37E-05	4.42E-05
ENSMOCG00000009759	ENSMOCT00000012558	P20L1_MOUSE	Phf20	PHD_finger_protein_20_like_protein_1	LG8:21889582-21974030	GO:0005634;GO:0046872;GO:0006355	2222.814044	-0.2295908	0.052735359	18.91112809	1.37E-05	4.44E-05
ENSMOCG00000011112	ENSMOCT00000014260	POLOX_BACSU	Lacc1	Polyphenol_oxidase	17:22486057-22497311	GO:0005507;GO:0016491	227.6223469	0.818090763	0.186397964	18.91043496	1.37E-05	4.44E-05
ENSMOCG00000014423	ENSMOCT00000018895	LRC59_MOUSE	Lrrc59	Leucine_rich_repeat_containing_protein_59	7:70585094-70601665	GO:0005783;GO:0005789;GO:0016021;GO:0042645;GO:0005635	2770.472329	-0.214312356	0.049259723	18.90931281	1.37E-05	4.44E-05
ENSMOCG00000016161	ENSMOCT00000021417	TM147_MOUSE	Tmem147	Transmembrane_protein_147	LG4:21849438-21851287	GO:0005789;GO:0016021;GO:0005886;GO:0032991	1106.139843	-0.402338621	0.092371369	18.90319407	1.38E-05	4.45E-05
ENSMOCG00000016161	ENSMOCT00000021413	TM147_MOUSE	Tmem147	Transmembrane_protein_147	LG4:21849438-21851287	GO:0005789;GO:0016021;GO:0005886;GO:0032991	1106.139843	-0.402338621	0.092371369	18.90319407	1.38E-05	4.45E-05
ENSMOCG00000017122	ENSMOCT00000022806	APOL6_HUMAN	none	Apolipoprotein_L6	15:12102896-12110496	GO:0005737;GO:0005576;GO:0008289;GO:0006869;GO:0042157	2.070597995	-3.967163823	0.907858109	18.90087285	1.38E-05	4.45E-05
ENSMOCG00000020767	ENSMOCT00000028188	ECM29_DROME	Ecpas	Proteasome_associated_protein_ECM29_homolog	LG5:51781470-51895303	GO:0005737;GO:0005634;GO:0000502;GO:0060090;GO:0043248	7034.223666	-0.308240761	0.070780409	18.90387617	1.37E-05	4.45E-05
ENSMOCG00000020767	ENSMOCT00000028181	ECM29_YEAST	Ecpas	Proteasome_component_ECM29	LG5:51781470-51895303	GO:0005737;GO:0005634;GO:0000502;GO:0060090;GO:0043248	7034.223666	-0.308240761	0.070780409	18.90387617	1.37E-05	4.45E-05
ENSMOCG00000020767	ENSMOCT00000028175	ECM29_YEAST	Ecpas	Proteasome_component_ECM29	LG5:51781470-51895303	GO:0005737;GO:0005634;GO:0000502;GO:0060090;GO:0043248	7034.223666	-0.308240761	0.070780409	18.90387617	1.37E-05	4.45E-05
ENSMOCG00000020767	ENSMOCT00000028192	ECM29_DROME	Ecpas	Proteasome_associated_protein_ECM29_homolog	LG5:51781470-51895303	GO:0005737;GO:0005634;GO:0000502;GO:0060090;GO:0043248	7034.223666	-0.308240761	0.070780409	18.90387617	1.37E-05	4.45E-05
ENSMOCG00000004387	ENSMOCT00000005767	GLI4_HUMAN	none	Zinc_finger_protein_GLI4	15:10339171-10342998	GO:0005634;GO:0003677;GO:0003700;GO:0046872;GO:0006355	124.8123673	0.756700564	0.173275052	18.89686629	1.38E-05	4.46E-05
ENSMOCG00000002551	ENSMOCT00000003417	PP14C_MOUSE	Ppp1r14c	Protein_phosphatase_1_regulatory_subunit_14C	LG9:17818759-17911743	GO:0005737;GO:0012505;GO:0016020;GO:0004865;GO:0042325;GO:0007165	740.464499	-0.333181945	0.076551297	18.89496602	1.38E-05	4.47E-05
ENSMOCG00000010721	ENSMOCT00000013765	NA	Hmgcl	NA	10:48867401-48878969	NA	460.8812642	0.392338946	0.0901548	18.89441417	1.38E-05	4.47E-05
ENSMOCG00000010721	ENSMOCT00000013768	NA	Hmgcl	NA	10:48867401-48878969	NA	460.8812642	0.392338946	0.0901548	18.89441417	1.38E-05	4.47E-05
ENSMOCG00000016010	ENSMOCT00000021195	NUCKS_RAT	Nucks1	Nuclear_ubiquitous_casein_and_cyclin_dependent_kinase_substrate_1	6:22395858-22425762	GO:0005623;GO:0000785;GO:0005737;GO:0000790;GO:0005730;GO:0005654;GO:0005634;GO:0003682;GO:0001228;GO:0003690;GO:0003697;GO:0008134;GO:0001678;GO:0071481;GO:0006325;GO:0000724;GO:0042593;GO:0036297;GO:1990968;GO:1990969;GO:0044829;GO:0043923;GO:0046628;GO:0045944;GO:0051726;GO:0006275;GO:0060382;GO:0046626;GO:0019046;GO:0031297	9987.674511	-0.464063403	0.106465812	18.86350135	1.40E-05	4.54E-05
ENSMOCG00000018920	ENSMOCT00000025476	NA	Wdr26	NA	6:83337521-83384102	NA	4954.887816	-0.310623262	0.071424983	18.85653664	1.41E-05	4.55E-05
ENSMOCG00000018920	ENSMOCT00000025475	NA	Wdr26	NA	6:83337521-83384102	NA	4954.887816	-0.310623262	0.071424983	18.85653664	1.41E-05	4.55E-05
ENSMOCG00000007870	ENSMOCT00000010145	DUS22_MOUSE	none	Dual_specificity_protein_phosphatase_22	16:36205430-36259982	GO:0005737;GO:0005829;GO:0031941;GO:0061851;GO:0005634;GO:0005886;GO:0004726;GO:1990782;GO:0004725;GO:0008138;GO:0071364;GO:0030336;GO:0051895;GO:1903996;GO:0050868;GO:0002710;GO:0050860;GO:0000122;GO:0035335;GO:0046330;GO:0042127;GO:0007179	614.9944448	0.273182986	0.062892379	18.85239881	1.41E-05	4.56E-05
ENSMOCG00000007870	ENSMOCT00000010151	DUS22_MOUSE	none	Dual_specificity_protein_phosphatase_22	16:36205430-36259982	GO:0005737;GO:0005829;GO:0031941;GO:0061851;GO:0005634;GO:0005886;GO:0004726;GO:1990782;GO:0004725;GO:0008138;GO:0071364;GO:0030336;GO:0051895;GO:1903996;GO:0050868;GO:0002710;GO:0050860;GO:0000122;GO:0035335;GO:0046330;GO:0042127;GO:0007179	614.9944448	0.273182986	0.062892379	18.85239881	1.41E-05	4.56E-05
ENSMOCG00000007870	ENSMOCT00000010149	DUS22_MOUSE	none	Dual_specificity_protein_phosphatase_22	16:36205430-36259982	GO:0005737;GO:0005829;GO:0031941;GO:0061851;GO:0005634;GO:0005886;GO:0004726;GO:1990782;GO:0004725;GO:0008138;GO:0071364;GO:0030336;GO:0051895;GO:1903996;GO:0050868;GO:0002710;GO:0050860;GO:0000122;GO:0035335;GO:0046330;GO:0042127;GO:0007179	614.9944448	0.273182986	0.062892379	18.85239881	1.41E-05	4.56E-05
ENSMOCG00000013025	ENSMOCT00000016878	LYG1_MOUSE	Lyg1	Lysozyme_g_like_protein_1	LG2:23073052-23084562	GO:0005576;GO:0003796;GO:0016998;GO:0050830;GO:0009253	2.755447694	3.189547148	0.772952728	18.85349103	1.41E-05	4.56E-05
ENSMOCG00000001685	ENSMOCT00000002267	NA	Gbp3	NA	21:36156121-36172800	NA	30.77951089	-1.291854728	0.294884978	18.84660499	1.42E-05	4.57E-05
ENSMOCG00000019675	ENSMOCT00000026572	HAT1_CRYNJ	Hat1	Histone_acetyltransferase_type_B_catalytic_subunit	4:81159737-81200540	GO:0000781;GO:0005737;GO:0000123;GO:0000790;GO:0003682;GO:0010485;GO:0042393;GO:0006348;GO:0006281;GO:0043967	1227.471999	-0.309036357	0.071083618	18.84152879	1.42E-05	4.58E-05
ENSMOCG00000013377	ENSMOCT00000017435	BIN2_MOUSE	Bin2	Bridging_integrator_2	15:3865157-3886247	GO:0005938;GO:0030054;GO:0042995;GO:0001891;GO:0005886;GO:0002102;GO:0005543;GO:0060326;GO:0006911;GO:0097320;GO:0071800	135.9563814	-0.413990695	0.095416591	18.83673579	1.42E-05	4.59E-05
ENSMOCG00000013377	ENSMOCT00000017432	BIN2_RAT	Bin2	Bridging_integrator_2	15:3865157-3886247	GO:0005938;GO:0030054;GO:0042995;GO:0001891;GO:0005886;GO:0002102;GO:0005543;GO:0060326;GO:0006911;GO:0097320;GO:0071800	135.9563814	-0.413990695	0.095416591	18.83673579	1.42E-05	4.59E-05
ENSMOCG00000013377	ENSMOCT00000017429	BIN2_MOUSE	Bin2	Bridging_integrator_2	15:3865157-3886247	GO:0005938;GO:0030054;GO:0042995;GO:0001891;GO:0005886;GO:0002102;GO:0005543;GO:0060326;GO:0006911;GO:0097320;GO:0071800	135.9563814	-0.413990695	0.095416591	18.83673579	1.42E-05	4.59E-05
ENSMOCG00000013377	ENSMOCT00000017426	BIN2_MOUSE	Bin2	Bridging_integrator_2	15:3865157-3886247	GO:0005938;GO:0030054;GO:0042995;GO:0001891;GO:0005886;GO:0002102;GO:0005543;GO:0060326;GO:0006911;GO:0097320;GO:0071800	135.9563814	-0.413990695	0.095416591	18.83673579	1.42E-05	4.59E-05
ENSMOCG00000016223	ENSMOCT00000021506	NA	Prmt7	NA	4:4638456-4676073	NA	1083.22	-0.216106666	0.049762773	18.84082512	1.42E-05	4.59E-05
ENSMOCG00000020717	ENSMOCT00000028082	MMAB_MOUSE	Mmab	Corrinoid_adenosyltransferase	2:4223280-4237448	GO:0005739;GO:0005524;GO:0008817;GO:0031419;GO:0009236;GO:0009235	1104.298471	0.3058941	0.070422149	18.83589915	1.42E-05	4.59E-05
ENSMOCG00000020717	ENSMOCT00000028081	MMAB_MOUSE	Mmab	Corrinoid_adenosyltransferase	2:4223280-4237448	GO:0005739;GO:0005524;GO:0008817;GO:0031419;GO:0009236;GO:0009235	1104.298471	0.3058941	0.070422149	18.83589915	1.42E-05	4.59E-05
ENSMOCG00000020717	ENSMOCT00000028079	MMAB_MOUSE	Mmab	Corrinoid_adenosyltransferase	2:4223280-4237448	GO:0005739;GO:0005524;GO:0008817;GO:0031419;GO:0009236;GO:0009235	1104.298471	0.3058941	0.070422149	18.83589915	1.42E-05	4.59E-05
ENSMOCG00000003328	ENSMOCT00000004481	IDLC_RAT	Dnali1	Axonemal_dynein_light_intermediate_polypeptide_1	10:59535502-59545517	GO:0097729;GO:0005930;GO:0097546;GO:0005929;GO:0005737;GO:0030286;GO:0030175;GO:0045504;GO:0003774	370.776859	0.630455604	0.14480209	18.82951769	1.43E-05	4.61E-05
ENSMOCG00000016913	ENSMOCT00000022517	KCTD9_MOUSE	Kctd9	BTB/POZ_domain_containing_protein_KCTD9	17:10666988-10697965	GO:0097602;GO:0042802;GO:0043621;GO:0035556;GO:0051260;GO:0016567	1207.204634	-0.385115199	0.088597329	18.7988814	1.45E-05	4.68E-05
ENSMOCG00000016913	ENSMOCT00000022521	KCTD5_HUMAN	Kctd9	BTB/POZ_domain_containing_protein_KCTD5	17:10666988-10697965	GO:0031463;GO:0005737;GO:0005829;GO:0005634;GO:0097602;GO:0042802;GO:0044877;GO:0043161;GO:0051260;GO:0016032	1207.204634	-0.385115199	0.088597329	18.7988814	1.45E-05	4.68E-05
ENSMOCG00000018398	ENSMOCT00000024664	WASC3_MOUSE	Washc3	WASH_complex_subunit_3	24:33020095-33054482	GO:0005769;GO:0071203;GO:0030041;GO:0006887;GO:0015031	562.1189367	-0.366185735	0.084296093	18.79551073	1.46E-05	4.69E-05
ENSMOCG00000018398	ENSMOCT00000024659	WASC3_MOUSE	Washc3	WASH_complex_subunit_3	24:33020095-33054482	GO:0005769;GO:0071203;GO:0030041;GO:0006887;GO:0015031	562.1189367	-0.366185735	0.084296093	18.79551073	1.46E-05	4.69E-05
ENSMOCG00000013575	ENSMOCT00000017679	NFXL2_ARATH	Nfxl1	NF_X1_type_zinc_finger_protein_NFXL2	LG1:28377973-28417796	GO:0016021;GO:0005634;GO:0000981;GO:0000977;GO:0016740;GO:0008270;GO:0016567;GO:0010310;GO:0006355;GO:0009651;GO:0048511	1078.453467	0.417102486	0.096062632	18.78677641	1.46E-05	4.71E-05
ENSMOCG00000001729	ENSMOCT00000002327	MBRL_ARATH	Tmem259	Membralin_like_protein_At1g60995	LG1:3816626-3822915	GO:0005783;GO:0016021;GO:1904294;GO:0034976	2732.217336	0.501619912	0.115403366	18.76455029	1.48E-05	4.76E-05
ENSMOCG00000019308	ENSMOCT00000026036	LYSM2_HUMAN	Lysmd2	LysM_and_putative_peptidoglycan_binding_domain_containing_protein_2	5:63916600-63934685		590.9605432	-0.35154339	0.081019325	18.76020114	1.48E-05	4.77E-05
ENSMOCG00000005310	NA	NA	NA	NA	NA	NA	15.55450881	-6.09186443	1.227497729	18.75208883	1.49E-05	4.79E-05
ENSMOCG00000013302	ENSMOCT00000017291	MTMRC_DANRE	Mtmr12	Myotubularin_related_protein_12	19:31900706-31974328	GO:0030017;GO:0016529;GO:0019208;GO:0007626;GO:0048741	1592.959386	-0.321657519	0.074152672	18.75129178	1.49E-05	4.79E-05
ENSMOCG00000013302	ENSMOCT00000017286	NA	Mtmr12	NA	19:31900706-31974328	NA	1592.959386	-0.321657519	0.074152672	18.75129178	1.49E-05	4.79E-05
ENSMOCG00000004835	ENSMOCT00000006327	NA	Arhgap5	NA	1:60674620-60742635	NA	6585.984962	-0.467201227	0.107446292	18.75009673	1.49E-05	4.80E-05
ENSMOCG00000010856	ENSMOCT00000013927	KAD3_MOUSE	Ak3	GTP:AMP_phosphotransferase_AK3,_mitochondrial	8:58160948-58184419	GO:0005758;GO:0005759;GO:0005739;GO:0004017;GO:0005524;GO:0005525;GO:0042802;GO:0046899;GO:0006172;GO:0046033;GO:0006756;GO:0046034;GO:0046060;GO:0046039;GO:0046041;GO:0046051	2590.223245	-0.326855077	0.07543604	18.73595939	1.50E-05	4.83E-05
ENSMOCG00000012683	ENSMOCT00000016386	SYCE3_MOUSE	Syce3	Synaptonemal_complex_central_element_protein_3	15:21836340-21842819	GO:0000801;GO:0005694;GO:0005654;GO:0005634;GO:0051301;GO:0043065;GO:0007131;GO:0007283;GO:0007130	3.090552859	-3.094080105	0.739081257	18.73646347	1.50E-05	4.83E-05
ENSMOCG00000013852	ENSMOCT00000018070	NAA30_MOUSE	Naa30	N_alpha_acetyltransferase_30	17:701231-720220	GO:0005737;GO:0005829;GO:0031417;GO:0005634;GO:0005844;GO:0004596;GO:0017196	2080.370049	-0.483246942	0.111164701	18.72980893	1.51E-05	4.84E-05
ENSMOCG00000013852	ENSMOCT00000018073	NAA30_MOUSE	Naa30	N_alpha_acetyltransferase_30	17:701231-720220	GO:0005737;GO:0005829;GO:0031417;GO:0005634;GO:0005844;GO:0004596;GO:0017196	2080.370049	-0.483246942	0.111164701	18.72980893	1.51E-05	4.84E-05
ENSMOCG00000001068	ENSMOCT00000001457	TSN6_MOUSE	Tspan6	Tetraspanin_6	X:37685832-37692564	GO:0005887;GO:1901223;GO:0039532	1541.506332	-0.444382883	0.102343395	18.72650895	1.51E-05	4.85E-05
ENSMOCG00000013368	ENSMOCT00000017403	TOX2_RAT	Tox	TOX_high_mobility_group_box_family_member_2	LG5:57457031-57743186	GO:0005634;GO:0001228;GO:0000978;GO:0001085;GO:0008585;GO:0045944;GO:0034698	613.720002	0.377651771	0.0871623	18.71838393	1.52E-05	4.87E-05
ENSMOCG00000013368	ENSMOCT00000017405	TOX2_RAT	Tox	TOX_high_mobility_group_box_family_member_2	LG5:57457031-57743186	GO:0005634;GO:0001228;GO:0000978;GO:0001085;GO:0008585;GO:0045944;GO:0034698	613.720002	0.377651771	0.0871623	18.71838393	1.52E-05	4.87E-05
ENSMOCG00000010349	ENSMOCT00000013294	H33_XENTR	none	Histone_H3.3	5:90554781-90555191	GO:0000786;GO:0005634;GO:0003677;GO:0046982	202.80796	-2.896863618	0.622381757	18.70824214	1.52E-05	4.89E-05
ENSMOCG00000013900	ENSMOCT00000018135	MTUS1_MOUSE	Mtus2	Microtubule_associated_tumor_suppressor_1_homolog	2:29479607-29740648	GO:0005737;GO:0005794;GO:0015630;GO:0005739;GO:0005730;GO:0005634;GO:0005886;GO:0008017;GO:0007049;GO:0010758	1971.073912	0.289922401	0.066937935	18.70913385	1.52E-05	4.89E-05
ENSMOCG00000013900	ENSMOCT00000018139	MTUS2_MOUSE	Mtus2	Microtubule_associated_tumor_suppressor_candidate_2_homolog	2:29479607-29740648	GO:0005737;GO:0045171;GO:0005874;GO:0005634;GO:0008017;GO:0042803	1971.073912	0.289922401	0.066937935	18.70913385	1.52E-05	4.89E-05
ENSMOCG00000013900	ENSMOCT00000018136	MTUS2_MOUSE	Mtus2	Microtubule_associated_tumor_suppressor_candidate_2_homolog	2:29479607-29740648	GO:0005737;GO:0045171;GO:0005874;GO:0005634;GO:0008017;GO:0042803	1971.073912	0.289922401	0.066937935	18.70913385	1.52E-05	4.89E-05
ENSMOCG00000013900	ENSMOCT00000018142	MTUS2_MOUSE	Mtus2	Microtubule_associated_tumor_suppressor_candidate_2_homolog	2:29479607-29740648	GO:0005737;GO:0045171;GO:0005874;GO:0005634;GO:0008017;GO:0042803	1971.073912	0.289922401	0.066937935	18.70913385	1.52E-05	4.89E-05
ENSMOCG00000013900	ENSMOCT00000018141	MTUS2_MOUSE	Mtus2	Microtubule_associated_tumor_suppressor_candidate_2_homolog	2:29479607-29740648	GO:0005737;GO:0045171;GO:0005874;GO:0005634;GO:0008017;GO:0042803	1971.073912	0.289922401	0.066937935	18.70913385	1.52E-05	4.89E-05
ENSMOCG00000006616	ENSMOCT00000008571	ALG2_DICDI	Alg2	Alpha_1,3/1,6_mannosyltransferase_ALG2	LG5:42493295-42496888	GO:0005783;GO:0016021;GO:0005811;GO:0000033;GO:0004378;GO:0102704;GO:0004376;GO:0006490;GO:0033577	905.7372398	-0.408965804	0.094405722	18.69911252	1.53E-05	4.92E-05
ENSMOCG00000012309	ENSMOCT00000015824	NA	none	NA	2:5499809-5503831	NA	1860.427314	0.37550397	0.086714552	18.69713764	1.53E-05	4.92E-05
ENSMOCG00000022752	ENSMOCT00000031074	SHSA9_XENTR	Shisa9	Protein_shisa_9	7:13368058-13674913	GO:0032281;GO:0030054;GO:0032591;GO:0008328;GO:0014069;GO:0045211;GO:0045202;GO:2000311;GO:0048172	1545.459913	0.301819031	0.069677707	18.69250836	1.54E-05	4.93E-05
ENSMOCG00000022752	ENSMOCT00000031076	SHSA9_XENTR	Shisa9	Protein_shisa_9	7:13368058-13674913	GO:0032281;GO:0030054;GO:0032591;GO:0008328;GO:0014069;GO:0045211;GO:0045202;GO:2000311;GO:0048172	1545.459913	0.301819031	0.069677707	18.69250836	1.54E-05	4.93E-05
ENSMOCG00000008026	ENSMOCT00000010347	NA	Wwp1	NA	LG5:66251993-66309618	NA	2165.501337	-0.365032426	0.08427853	18.67962741	1.55E-05	4.96E-05
ENSMOCG00000001188	ENSMOCT00000001605	NA	Rbm46	NA	1:123211775-123240111	NA	118.4759639	0.714889299	0.164744651	18.67669323	1.55E-05	4.97E-05
ENSMOCG00000001188	ENSMOCT00000001608	NA	Rbm46	NA	1:123211775-123240111	NA	118.4759639	0.714889299	0.164744651	18.67669323	1.55E-05	4.97E-05
ENSMOCG00000001188	ENSMOCT00000001611	NA	Rbm46	NA	1:123211775-123240111	NA	118.4759639	0.714889299	0.164744651	18.67669323	1.55E-05	4.97E-05
ENSMOCG00000011046	ENSMOCT00000014167	NA	none	NA	19:54635896-54637149	NA	411.5939577	-0.516520186	0.119240323	18.67195009	1.55E-05	4.98E-05
ENSMOCG00000013337	ENSMOCT00000017347	KCNK2_MOUSE	Kcnk10	Potassium_channel_subfamily_K_member_2	1:34421602-34557772	GO:0016324;GO:0097449;GO:0030424;GO:0043679;GO:0044305;GO:0009986;GO:0005783;GO:0005887;GO:0043005;GO:0043025;GO:0005634;GO:0005886;GO:0008076;GO:0015271;GO:0019870;GO:0022841;GO:0005249;GO:0003231;GO:0071456;GO:0090102;GO:0007186;GO:0007613;GO:0060044;GO:2000279;GO:0010942;GO:1900039;GO:0071805;GO:0006813;GO:0042391;GO:0048678;GO:0009612;GO:0030322	210.7917071	-0.443791258	0.102427962	18.67212206	1.55E-05	4.98E-05
ENSMOCG00000013337	ENSMOCT00000017349	KCNK2_MOUSE	Kcnk10	Potassium_channel_subfamily_K_member_2	1:34421602-34557772	GO:0016324;GO:0097449;GO:0030424;GO:0043679;GO:0044305;GO:0009986;GO:0005783;GO:0005887;GO:0043005;GO:0043025;GO:0005634;GO:0005886;GO:0008076;GO:0015271;GO:0019870;GO:0022841;GO:0005249;GO:0003231;GO:0071456;GO:0090102;GO:0007186;GO:0007613;GO:0060044;GO:2000279;GO:0010942;GO:1900039;GO:0071805;GO:0006813;GO:0042391;GO:0048678;GO:0009612;GO:0030322	210.7917071	-0.443791258	0.102427962	18.67212206	1.55E-05	4.98E-05
ENSMOCG00000013337	ENSMOCT00000017346	KCNK2_MOUSE	Kcnk10	Potassium_channel_subfamily_K_member_2	1:34421602-34557772	GO:0016324;GO:0097449;GO:0030424;GO:0043679;GO:0044305;GO:0009986;GO:0005783;GO:0005887;GO:0043005;GO:0043025;GO:0005634;GO:0005886;GO:0008076;GO:0015271;GO:0019870;GO:0022841;GO:0005249;GO:0003231;GO:0071456;GO:0090102;GO:0007186;GO:0007613;GO:0060044;GO:2000279;GO:0010942;GO:1900039;GO:0071805;GO:0006813;GO:0042391;GO:0048678;GO:0009612;GO:0030322	210.7917071	-0.443791258	0.102427962	18.67212206	1.55E-05	4.98E-05
ENSMOCG00000002592	ENSMOCT00000003477	BTBD6_MOUSE	Btbd1	BTB/POZ_domain_containing_protein_6	22:12085886-12121609	GO:0005829;GO:0022008	8386.802917	-0.303041672	0.070140253	18.62558406	1.59E-05	5.10E-05
ENSMOCG00000021740	ENSMOCT00000029594	VEGFB_RAT	Vegfb	Vascular_endothelial_growth_factor_B	8:41666903-41672303	GO:0005576;GO:0005615;GO:0016020;GO:0042056;GO:0008083;GO:0008201;GO:0046982;GO:0042803;GO:0043183;GO:0005172;GO:0001525;GO:0060048;GO:0060976;GO:0007507;GO:0050930;GO:0043066;GO:0010629;GO:0043524;GO:0045766;GO:0051781;GO:0001938;GO:0070374;GO:0060754;GO:0050731;GO:0051897;GO:0001934;GO:0030949;GO:0035470;GO:0006493;GO:0042493;GO:0001666;GO:0002040;GO:0048010;GO:0038084	1644.773512	0.386345024	0.089347244	18.62486234	1.59E-05	5.10E-05
ENSMOCG00000021740	ENSMOCT00000029590	VEGFB_RAT	Vegfb	Vascular_endothelial_growth_factor_B	8:41666903-41672303	GO:0005576;GO:0005615;GO:0016020;GO:0042056;GO:0008083;GO:0008201;GO:0046982;GO:0042803;GO:0043183;GO:0005172;GO:0001525;GO:0060048;GO:0060976;GO:0007507;GO:0050930;GO:0043066;GO:0010629;GO:0043524;GO:0045766;GO:0051781;GO:0001938;GO:0070374;GO:0060754;GO:0050731;GO:0051897;GO:0001934;GO:0030949;GO:0035470;GO:0006493;GO:0042493;GO:0001666;GO:0002040;GO:0048010;GO:0038084	1644.773512	0.386345024	0.089347244	18.62486234	1.59E-05	5.10E-05
ENSMOCG00000021987	ENSMOCT00000029937	SETB2_XENTR	Setdb2	Histone_lysine_N_methyltransferase_SETDB2	17:6099531-6131602	GO:0005694;GO:0005634;GO:0003677;GO:0046974;GO:0008270;GO:0051301;GO:0007059;GO:0001947;GO:0070828;GO:0051567;GO:0070986;GO:0000278;GO:0010629;GO:0045892;GO:0090309	461.1151094	0.479027117	0.11059359	18.62009999	1.60E-05	5.11E-05
ENSMOCG00000019435	ENSMOCT00000026213	SETD6_CHICK	Setd6	N_lysine_methyltransferase_SETD6	4:13533172-13536018	GO:0005634;GO:0051059;GO:0016279;GO:0032088;GO:0018026;GO:0050727	792.1254446	0.346088063	0.080110456	18.61128181	1.60E-05	5.13E-05
ENSMOCG00000021261	ENSMOCT00000028884	TM218_BOVIN	Tmem218	Transmembrane_protein_218	5:30812209-30827339	GO:0005929;GO:0016021	137.4671571	-0.384884208	0.089159744	18.60856555	1.60E-05	5.14E-05
ENSMOCG00000003370	ENSMOCT00000004568	HNRPR_HUMAN	Syncrip	Heterogeneous_nuclear_ribonucleoprotein_R	5:51681429-51716444	GO:0043679;GO:0071013;GO:0030425;GO:0005783;GO:0030426;GO:0005654;GO:0005634;GO:1990904;GO:0005681;GO:0003730;GO:0003729;GO:0003723;GO:0007623;GO:0061157;GO:0006397;GO:0000398;GO:0043086;GO:0016070	2392.353128	-0.419048365	0.096868127	18.60420398	1.61E-05	5.15E-05
ENSMOCG00000003370	ENSMOCT00000004565	HNRPQ_MOUSE	Syncrip	Heterogeneous_nuclear_ribonucleoprotein_Q	5:51681429-51716444	GO:0071013;GO:0070937;GO:0005737;GO:0005783;GO:0097452;GO:0071204;GO:0005654;GO:0005634;GO:1990904;GO:0048027;GO:0003729;GO:0008143;GO:0003723;GO:0071346;GO:0070934;GO:0006397;GO:0017148;GO:0008380	2392.353128	-0.419048365	0.096868127	18.60420398	1.61E-05	5.15E-05
ENSMOCG00000003370	ENSMOCT00000004564	A1CF_PONAB	Syncrip	APOBEC1_complementation_factor	5:51681429-51716444	GO:0030895;GO:0005737;GO:0005783;GO:0003727;GO:0016556;GO:0006397;GO:0050821	2392.353128	-0.419048365	0.096868127	18.60420398	1.61E-05	5.15E-05
ENSMOCG00000011101	ENSMOCT00000014271	EHF_HUMAN	Elf3	ETS_homologous_factor	6:25815485-25818974	GO:0005794;GO:0000790;GO:0005654;GO:0005634;GO:0003677;GO:0001228;GO:0003700;GO:0000981;GO:0000978;GO:0030154;GO:0030855;GO:0050673;GO:0007275;GO:0045944;GO:0045893;GO:0006357;GO:0006366	6.67596163	1.939477255	0.448499031	18.60532666	1.61E-05	5.15E-05
ENSMOCG00000011101	ENSMOCT00000014276	EHF_PANPA	Elf3	ETS_homologous_factor	6:25815485-25818974	GO:0005794;GO:0005654;GO:0001228;GO:0000978;GO:0030855;GO:0050673;GO:0006366	6.67596163	1.939477255	0.448499031	18.60532666	1.61E-05	5.15E-05
ENSMOCG00000006852	ENSMOCT00000008873	TSYL4_MOUSE	Tspyl4	Testis_specific_Y_encoded_like_protein_4	LG9:21058997-21059632	GO:0005634;GO:0006334	5671.97856	-0.341078744	0.078982346	18.59244792	1.62E-05	5.18E-05
ENSMOCG00000010842	ENSMOCT00000013915	NUCG_MOUSE	Endog	Endonuclease_G,_mitochondrial	4:46925020-46927258	GO:0005623;GO:0005829;GO:0005743;GO:0005739;GO:0005634;GO:0043204;GO:0004536;GO:0004519;GO:0004521;GO:0046872;GO:0004518;GO:0003676;GO:0000014;GO:0007568;GO:0006309;GO:0071277;GO:0071333;GO:0071456;GO:0006308;GO:0000737;GO:0001701;GO:0036475;GO:1902512;GO:0043065;GO:1901300;GO:0046677;GO:0032355;GO:0009612;GO:0034612	508.4262882	-0.437457587	0.10128751	18.59406031	1.62E-05	5.18E-05
ENSMOCG00000020288	ENSMOCT00000027482	HBAP1_DANRE	Hspbap1	HSPB1_associated_protein_1_homolog	2:45110895-45149735	GO:0005737;GO:0016706	179.2868735	-0.480459533	0.111185285	18.57193324	1.64E-05	5.23E-05
ENSMOCG00000020288	ENSMOCT00000027487	HBAP1_DANRE	Hspbap1	HSPB1_associated_protein_1_homolog	2:45110895-45149735	GO:0005737;GO:0016706	179.2868735	-0.480459533	0.111185285	18.57193324	1.64E-05	5.23E-05
ENSMOCG00000020288	ENSMOCT00000027491	HBAP1_DANRE	Hspbap1	HSPB1_associated_protein_1_homolog	2:45110895-45149735	GO:0005737;GO:0016706	179.2868735	-0.480459533	0.111185285	18.57193324	1.64E-05	5.23E-05
ENSMOCG00000010062	ENSMOCT00000012912	SDN5_ARATH	none	Small_RNA_degrading_nuclease_5	8:15762756-15806537	GO:0005634;GO:0004527;GO:0003676	359.1918811	0.532821017	0.123269827	18.57068918	1.64E-05	5.24E-05
ENSMOCG00000014004	ENSMOCT00000018285	NA	none	NA	LG8:17298988-17386345	NA	1828.478705	-0.203214469	0.047154303	18.55714048	1.65E-05	5.27E-05
ENSMOCG00000014004	ENSMOCT00000018293	CHD6_MOUSE	none	Chromodomain_helicase_DNA_binding_protein_6	LG8:17298988-17386345	GO:0005654;GO:0005524;GO:0003677;GO:0003678;GO:0008094;GO:0001221;GO:0006325;GO:0036091	1828.478705	-0.203214469	0.047154303	18.55714048	1.65E-05	5.27E-05
ENSMOCG00000017177	ENSMOCT00000022893	NA	Ift52	NA	LG8:15450358-15480817	NA	1433.701295	-0.181161819	0.042031457	18.5542915	1.65E-05	5.28E-05
ENSMOCG00000022319	ENSMOCT00000030430	MAP12_MOUSE	none	Methionine_aminopeptidase_1D,_mitochondrial	4:81268228-81273872	GO:0005739;GO:0046872;GO:0070006;GO:0070084	150.3899883	-0.482949914	0.111942575	18.55044995	1.65E-05	5.29E-05
ENSMOCG00000014537	ENSMOCT00000019089	NA	Celsr3	NA	5:81782552-81808011	NA	3246.188708	0.598659268	0.138524245	18.54048638	1.66E-05	5.31E-05
ENSMOCG00000014537	ENSMOCT00000019092	NA	Celsr3	NA	5:81782552-81808011	NA	3246.188708	0.598659268	0.138524245	18.54048638	1.66E-05	5.31E-05
ENSMOCG00000014798	ENSMOCT00000019440	TRI65_MOUSE	none	Tripartite_motif_containing_protein_65	7:79138562-79140092	GO:0005829;GO:0005654;GO:0008270;GO:0010508	71.54373253	0.625679536	0.145136204	18.53627149	1.67E-05	5.32E-05
ENSMOCG00000015393	ENSMOCT00000020298	NA	Aco1	NA	LG5:36430848-36481109	NA	2124.479891	-0.199391492	0.046287618	18.52225824	1.68E-05	5.36E-05
ENSMOCG00000019086	ENSMOCT00000025713	TRI68_HUMAN	Trim58	E3_ubiquitin_protein_ligase_TRIM68	7:40012650-40022776	GO:0005737;GO:0005829;GO:0005794;GO:0005730;GO:0005654;GO:0005634;GO:0048471;GO:0050681;GO:0035035;GO:0004842;GO:0008270;GO:0060333;GO:0051865;GO:0060765	4.133004336	2.24056717	0.532193032	18.52166711	1.68E-05	5.36E-05
ENSMOCG00000018000	ENSMOCT00000024089	RRNAD_MOUSE	Mettl25	Protein_RRNAD1	24:19441879-19501260	GO:0016021	521.5687418	0.574947117	0.133106267	18.51897332	1.68E-05	5.37E-05
ENSMOCG00000015177	ENSMOCT00000019991	WDR73_XENLA	Wdr73	WD_repeat_containing_protein_73	22:11217735-11228128	GO:0032154;GO:0005829;GO:0000922	754.9926291	0.486546487	0.112635922	18.51526312	1.69E-05	5.38E-05
ENSMOCG00000016841	ENSMOCT00000022393	MAFF_MOUSE	Maff	Transcription_factor_MafF	15:14578335-14587449	GO:0005739;GO:0005654;GO:0005634;GO:0001228;GO:0003700;GO:0000978;GO:0043565;GO:0001701;GO:0045944;GO:0045604;GO:0035914	31.91661029	1.119208839	0.258905944	18.49258924	1.71E-05	5.44E-05
ENSMOCG00000021503	ENSMOCT00000029229	HES2_RAT	Hes2	Transcription_factor_HES_2	10:80683960-80684840	GO:0005634;GO:0001227;GO:0003690;GO:0046983;GO:0000978;GO:0000977;GO:0009952;GO:0030154;GO:0000122;GO:0045892;GO:0050767;GO:0006355	5.174754254	2.139416092	0.509976172	18.49372221	1.70E-05	5.44E-05
ENSMOCG00000003119	ENSMOCT00000004233	NA	Itga11	NA	5:77043020-77143779	NA	168.6974695	0.788868088	0.181637348	18.4868785	1.71E-05	5.45E-05
ENSMOCG00000014495	ENSMOCT00000019020	USF1_XENBO	Usf1	Upstream_stimulatory_factor_1	6:69565382-69574534	GO:0005634;GO:0003677;GO:0046983	2414.290067	0.411377589	0.095494763	18.48717756	1.71E-05	5.45E-05
ENSMOCG00000014495	ENSMOCT00000019023	USF1_HUMAN	Usf1	Upstream_stimulatory_factor_1	6:69565382-69574534	GO:0000790;GO:0005654;GO:0005634;GO:0005667;GO:0043425;GO:0000981;GO:0003690;GO:0019899;GO:0042826;GO:0042802;GO:0046982;GO:0042803;GO:0019901;GO:0044877;GO:0043565;GO:0045990;GO:0032869;GO:0042593;GO:0006006;GO:0019086;GO:0055088;GO:0051918;GO:0045944;GO:0000432;GO:0006357;GO:0000430;GO:0001666;GO:0009411;GO:0006366	2414.290067	0.411377589	0.095494763	18.48717756	1.71E-05	5.45E-05
ENSMOCG00000014495	ENSMOCT00000019014	USF1_HUMAN	Usf1	Upstream_stimulatory_factor_1	6:69565382-69574534	GO:0000790;GO:0005654;GO:0005634;GO:0005667;GO:0043425;GO:0000981;GO:0003690;GO:0019899;GO:0042826;GO:0042802;GO:0046982;GO:0042803;GO:0019901;GO:0044877;GO:0043565;GO:0045990;GO:0032869;GO:0042593;GO:0006006;GO:0019086;GO:0055088;GO:0051918;GO:0045944;GO:0000432;GO:0006357;GO:0000430;GO:0001666;GO:0009411;GO:0006366	2414.290067	0.411377589	0.095494763	18.48717756	1.71E-05	5.45E-05
ENSMOCG00000022131	ENSMOCT00000030131	DMTF1_RAT	Ttf1	Cyclin_D_binding_Myb_like_transcription_factor_1	4:48046422-48067621	GO:0005654;GO:0001228;GO:0000978;GO:0007049;GO:0045944	568.8821705	0.355313046	0.082580637	18.47479109	1.72E-05	5.49E-05
ENSMOCG00000008126	ENSMOCT00000010468	S29A1_HUMAN	Slc29a3	Equilibrative_nucleoside_transporter_1	LG2:33522496-33554395	GO:0016324;GO:0016323;GO:0005623;GO:0016021;GO:0005887;GO:0016020;GO:0005886;GO:0098794;GO:0098793;GO:0005337;GO:0071333;GO:0071456;GO:0060079;GO:0007595;GO:0098810;GO:0006139;GO:0015858;GO:0030431;GO:0015862	476.5054735	-0.450282109	0.104606479	18.46217179	1.73E-05	5.52E-05
ENSMOCG00000008126	ENSMOCT00000010472	S29A1_HUMAN	Slc29a3	Equilibrative_nucleoside_transporter_1	LG2:33522496-33554395	GO:0016324;GO:0016323;GO:0005623;GO:0016021;GO:0005887;GO:0016020;GO:0005886;GO:0098794;GO:0098793;GO:0005337;GO:0071333;GO:0071456;GO:0060079;GO:0007595;GO:0098810;GO:0006139;GO:0015858;GO:0030431;GO:0015862	476.5054735	-0.450282109	0.104606479	18.46217179	1.73E-05	5.52E-05
ENSMOCG00000008126	ENSMOCT00000010476	S29A3_MOUSE	Slc29a3	Equilibrative_nucleoside_transporter_3	LG2:33522496-33554395	GO:0005794;GO:0016021;GO:0043231;GO:0031902;GO:0005765;GO:0005886;GO:0005337;GO:0015858	476.5054735	-0.450282109	0.104606479	18.46217179	1.73E-05	5.52E-05
ENSMOCG00000012498	ENSMOCT00000016100	GALD1_MOUSE	Gatd1	Glutamine_amidotransferase_like_class_1_domain_containing_protein_1	8:34121164-34127044	GO:0005576	1113.11822	-0.374132637	0.086956811	18.45958431	1.74E-05	5.53E-05
ENSMOCG00000012498	ENSMOCT00000016103	GALD1_MOUSE	Gatd1	Glutamine_amidotransferase_like_class_1_domain_containing_protein_1	8:34121164-34127044	GO:0005576	1113.11822	-0.374132637	0.086956811	18.45958431	1.74E-05	5.53E-05
ENSMOCG00000019125	ENSMOCT00000025772	MUS81_XENTR	Mus81	Crossover_junction_endonuclease_MUS81	8:40251687-40257942	GO:0048476;GO:0005634;GO:0048257;GO:0003677;GO:0046872;GO:0000727;GO:0031573;GO:0000712	791.921565	0.326042769	0.075797135	18.45126121	1.74E-05	5.55E-05
ENSMOCG00000019125	ENSMOCT00000025770	MUS81_XENTR	Mus81	Crossover_junction_endonuclease_MUS81	8:40251687-40257942	GO:0048476;GO:0005634;GO:0048257;GO:0003677;GO:0046872;GO:0000727;GO:0031573;GO:0000712	791.921565	0.326042769	0.075797135	18.45126121	1.74E-05	5.55E-05
ENSMOCG00000014773	ENSMOCT00000019404	NA	Acat1	NA	5:47884095-47911582	NA	1933.668316	-0.381585133	0.088612397	18.43602254	1.76E-05	5.59E-05
ENSMOCG00000000316	ENSMOCT00000000410	C1QT9_MOUSE	C1qtnf9	Complement_C1q_and_tumor_necrosis_factor_related_protein_9	17:4646761-4652427	GO:0005581;GO:0005615;GO:0005179;GO:0042802;GO:0097009;GO:0019395;GO:0045792;GO:1900078;GO:0071902	12.68041445	-1.237928105	0.288780225	18.43352681	1.76E-05	5.60E-05
ENSMOCG00000009238	ENSMOCT00000011856	KCNG4_HUMAN	Kcng1	Potassium_voltage_gated_channel_subfamily_G_member_4	LG8:10263872-10282038	GO:0016021;GO:0005886;GO:0008076;GO:0005251;GO:0044325;GO:0005249;GO:0071805;GO:0051260;GO:0034765	530.2102827	0.722960175	0.166997084	18.42795402	1.76E-05	5.61E-05
ENSMOCG00000014603	ENSMOCT00000019167	TNNI2_RAT	Tnni2	Troponin_I,_fast_skeletal_muscle	8:35088877-35090855	GO:0005634;GO:0005861;GO:0003779;GO:0031014;GO:0060048;GO:0006936;GO:0045893;GO:0006937;GO:0003009	4.754370399	2.219914204	0.52675602	18.43056121	1.76E-05	5.61E-05
ENSMOCG00000014603	ENSMOCT00000019164	TNNI2_RAT	Tnni2	Troponin_I,_fast_skeletal_muscle	8:35088877-35090855	GO:0005634;GO:0005861;GO:0003779;GO:0031014;GO:0060048;GO:0006936;GO:0045893;GO:0006937;GO:0003009	4.754370399	2.219914204	0.52675602	18.43056121	1.76E-05	5.61E-05
ENSMOCG00000014603	ENSMOCT00000019170	TNNI2_RAT	Tnni2	Troponin_I,_fast_skeletal_muscle	8:35088877-35090855	GO:0005634;GO:0005861;GO:0003779;GO:0031014;GO:0060048;GO:0006936;GO:0045893;GO:0006937;GO:0003009	4.754370399	2.219914204	0.52675602	18.43056121	1.76E-05	5.61E-05
ENSMOCG00000011775	NA	NA	NA	NA	NA	NA	1.326436344	3.726385444	0.902966536	18.42171163	1.77E-05	5.63E-05
ENSMOCG00000010525	ENSMOCT00000013508	LECT2_MOUSE	Lect2	Leukocyte_cell_derived_chemotaxin_2	16:57447731-57456465	GO:0005576;GO:0042802;GO:0046872;GO:0006935;GO:0030178	5.935005283	-2.044517161	0.480028634	18.39122212	1.80E-05	5.72E-05
ENSMOCG00000010525	ENSMOCT00000013510	LECT2_MOUSE	Lect2	Leukocyte_cell_derived_chemotaxin_2	16:57447731-57456465	GO:0005576;GO:0042802;GO:0046872;GO:0006935;GO:0030178	5.935005283	-2.044517161	0.480028634	18.39122212	1.80E-05	5.72E-05
ENSMOCG00000010525	ENSMOCT00000013513	LECT2_MOUSE	Lect2	Leukocyte_cell_derived_chemotaxin_2	16:57447731-57456465	GO:0005576;GO:0042802;GO:0046872;GO:0006935;GO:0030178	5.935005283	-2.044517161	0.480028634	18.39122212	1.80E-05	5.72E-05
ENSMOCG00000016618	ENSMOCT00000022078	CXA3_HUMAN	Gja3	Gap_junction_alpha_3_protein	17:8368889-8392346	GO:0005922;GO:0005887;GO:0055077;GO:0007154;GO:1990349;GO:0007601	12.5643495	1.281464034	0.303252248	18.39044698	1.80E-05	5.72E-05
ENSMOCG00000002601	ENSMOCT00000003490	NA	Pdha1	NA	X:49546045-49563356	NA	5561.997791	-0.368060253	0.085701269	18.38259378	1.81E-05	5.74E-05
ENSMOCG00000014052	ENSMOCT00000018363	NA	none	NA	8:14900907-14927700	NA	2794.939731	-0.403167156	0.093769225	18.3800434	1.81E-05	5.75E-05
ENSMOCG00000013941	ENSMOCT00000018189	RPE_MOUSE	Rpe	Ribulose_phosphate_3_epimerase	LG4:41751237-41769607	GO:0005829;GO:0043231;GO:0030246;GO:0042802;GO:0046872;GO:0048029;GO:0042803;GO:0004750;GO:0005975;GO:0044262;GO:0019323;GO:0006098;GO:0009052	792.4511452	-0.385938905	0.089848099	18.37056069	1.82E-05	5.78E-05
ENSMOCG00000000632	ENSMOCT00000000846	RL18A_HUMAN	none	60S_ribosomal_protein_L18a	8:59569012-59570521	GO:0005829;GO:0022625;GO:0016020;GO:0042788;GO:0014069;GO:0003723;GO:0003735;GO:0002181;GO:0000184;GO:0097327;GO:0006614;GO:0006412;GO:0006413;GO:0019083	2.191588509	-2.848443039	0.699541302	18.36568047	1.82E-05	5.79E-05
ENSMOCG00000014809	ENSMOCT00000019452	MSMB_RAT	Msmb	Beta_microseminoprotein	6:60447164-60456049	GO:0005576	95.03983752	1.421770621	0.325875082	18.36409177	1.82E-05	5.79E-05
ENSMOCG00000016528	ENSMOCT00000021939	NA	Cyp2c55	NA	8:67117995-67135106	NA	6.655095495	2.66184446	0.617335429	18.36210703	1.83E-05	5.80E-05
ENSMOCG00000021568	ENSMOCT00000029330	NA	none	NA	5:8484859-8585735	NA	376.7361534	0.399637694	0.093175691	18.35432497	1.83E-05	5.82E-05
ENSMOCG00000004156	ENSMOCT00000005519	MKS1_DROME	Mks1	Meckel_syndrome_type_1_protein_homolog	7:64089836-64100154	GO:0005814;GO:0061822;GO:0035869;GO:0005737;GO:0036038;GO:0035082;GO:1905349;GO:1905515;GO:0090175	280.7486825	0.437379986	0.102030792	18.34964089	1.84E-05	5.83E-05
ENSMOCG00000004156	ENSMOCT00000005517	MKS1_DROME	Mks1	Meckel_syndrome_type_1_protein_homolog	7:64089836-64100154	GO:0005814;GO:0061822;GO:0035869;GO:0005737;GO:0036038;GO:0035082;GO:1905349;GO:1905515;GO:0090175	280.7486825	0.437379986	0.102030792	18.34964089	1.84E-05	5.83E-05
ENSMOCG00000004156	ENSMOCT00000005522	B9D2_BOVIN	Mks1	B9_domain_containing_protein_2	7:64089836-64100154	GO:0005813;GO:0036064;GO:0005737;GO:0036038;GO:0005634;GO:0043015;GO:0060271	280.7486825	0.437379986	0.102030792	18.34964089	1.84E-05	5.83E-05
ENSMOCG00000019880	ENSMOCT00000026905	CONA1_RAT	Col23a1	Collagen_alpha_1(XXIII)_chain	7:47218586-47508324	GO:0009986;GO:0005587;GO:0031012;GO:0005615;GO:0016021;GO:0005886;GO:0005201;GO:0008201;GO:0042802;GO:0030198	352.564885	-0.551457807	0.128325611	18.34353938	1.84E-05	5.85E-05
ENSMOCG00000019880	ENSMOCT00000026907	CONA1_HUMAN	Col23a1	Collagen_alpha_1(XXIII)_chain	7:47218586-47508324	GO:0005587;GO:0062023;GO:0005788;GO:0031012;GO:0005615;GO:0016021;GO:0005886;GO:0005201;GO:0030198	352.564885	-0.551457807	0.128325611	18.34353938	1.84E-05	5.85E-05
ENSMOCG00000022960	ENSMOCT00000031404	NA	Dlst	NA	1:22936283-22960749	NA	4139.571195	-0.197931322	0.046197114	18.33835992	1.85E-05	5.86E-05
ENSMOCG00000022536	ENSMOCT00000030757	MRTFB_XENLA	Mrtfb	Myocardin_related_transcription_factor_B	7:52352475-52463792	GO:0005634	4641.229764	0.337670337	0.078739198	18.33395366	1.85E-05	5.88E-05
ENSMOCG00000022536	ENSMOCT00000030756	MRTFB_XENLA	Mrtfb	Myocardin_related_transcription_factor_B	7:52352475-52463792	GO:0005634	4641.229764	0.337670337	0.078739198	18.33395366	1.85E-05	5.88E-05
ENSMOCG00000020904	ENSMOCT00000028375	NA	Trmt5	NA	1:11309915-11320146	NA	303.1759687	-0.313919126	0.073286083	18.32979256	1.86E-05	5.89E-05
ENSMOCG00000020904	ENSMOCT00000028371	NA	Trmt5	NA	1:11309915-11320146	NA	303.1759687	-0.313919126	0.073286083	18.32979256	1.86E-05	5.89E-05
ENSMOCG00000007672	ENSMOCT00000009902	SMOC1_HUMAN	Smoc2	SPARC_related_modular_calcium_binding_protein_1	LG9:4219962-4349168	GO:0005604;GO:0005509;GO:0050840;GO:0030154;GO:0001654;GO:0060173;GO:0045667	127.0779975	0.659383358	0.152255896	18.31183991	1.88E-05	5.94E-05
ENSMOCG00000016208	ENSMOCT00000021488	UBAD2_HUMAN	none	UBA_like_domain_containing_protein_2	7:79445893-79450765		383.5015133	0.51124238	0.119170289	18.30939307	1.88E-05	5.95E-05
ENSMOCG00000016208	ENSMOCT00000021489	UBAD2_HUMAN	none	UBA_like_domain_containing_protein_2	7:79445893-79450765		383.5015133	0.51124238	0.119170289	18.30939307	1.88E-05	5.95E-05
ENSMOCG00000000799	ENSMOCT00000001082	NA	Chrnd	NA	LG4:64748696-64754885	NA	12.80997425	1.782109468	0.413358689	18.29626577	1.89E-05	5.99E-05
ENSMOCG00000003730	ENSMOCT00000004982	MED19_MOUSE	Med19	Mediator_of_RNA_polymerase_II_transcription_subunit_19	4:92217198-92225116	GO:0016592;GO:0005654;GO:0003712;GO:0008134;GO:0045944	800.2568758	-0.297950503	0.069602805	18.26482836	1.92E-05	6.09E-05
ENSMOCG00000002465	ENSMOCT00000003306	GLRA3_RAT	Glrb	Glycine_receptor_subunit_alpha_3	1:121798636-121855317	GO:0030054;GO:0030425;GO:0098982;GO:0098978;GO:0016935;GO:0098690;GO:0005887;GO:0099060;GO:0043005;GO:0043204;GO:0045202;GO:0016934;GO:0016594;GO:0022852;GO:0046872;GO:0004888;GO:0071230;GO:0071361;GO:0071294;GO:0007268;GO:1902476;GO:0097688;GO:0034220;GO:0050877;GO:0007218;GO:0051260;GO:0042391;GO:2000300;GO:0043200;GO:0007165;GO:0060012	6188.622841	-0.355521445	0.083008181	18.25781938	1.93E-05	6.11E-05
ENSMOCG00000002465	ENSMOCT00000003308	GLRA2_HUMAN	Glrb	Glycine_receptor_subunit_alpha_2	1:121798636-121855317	GO:0030054;GO:0034707;GO:0098690;GO:0005887;GO:0043005;GO:0005886;GO:0045211;GO:0045202;GO:0016934;GO:0016594;GO:0022852;GO:0046872;GO:0004888;GO:1904315;GO:0071230;GO:0071361;GO:0071294;GO:0007268;GO:1902476;GO:0034220;GO:0050877;GO:0007218;GO:0042391;GO:0043200;GO:0007165;GO:0060012	6188.622841	-0.355521445	0.083008181	18.25781938	1.93E-05	6.11E-05
ENSMOCG00000007856	ENSMOCT00000010115	ZBT8A_XENTR	Zbtb8a	Zinc_finger_and_BTB_domain_containing_protein_8A	10:55260280-55275803	GO:0005634;GO:0003677;GO:0046872	138.134036	-0.772038981	0.179838833	18.25145786	1.94E-05	6.12E-05
ENSMOCG00000021622	ENSMOCT00000029414	GNL3L_MOUSE	Gnl3l	Guanine_nucleotide_binding_protein_like_3_like_protein	X:56555364-56585882	GO:0005829;GO:0005730;GO:0005654;GO:0005697;GO:0005525;GO:0032091;GO:0033234;GO:0031397;GO:0032211;GO:1904816;GO:0031334;GO:0031647;GO:0042254	18699.91067	-0.302437619	0.070743501	18.23632874	1.95E-05	6.17E-05
ENSMOCG00000021622	ENSMOCT00000029415	GNL3_CAEEL	Gnl3l	Guanine_nucleotide_binding_protein_like_3_homolog	X:56555364-56585882	GO:0005730;GO:0005654;GO:0005634;GO:0005525;GO:0003924;GO:0007281;GO:0002119;GO:0042127;GO:0040014	18699.91067	-0.302437619	0.070743501	18.23632874	1.95E-05	6.17E-05
ENSMOCG00000017932	ENSMOCT00000023993	SIA8A_PANTR	St8sia6	Alpha_N_acetylneuraminide_alpha_2,8_sialyltransferase	16:1809829-1939359	GO:0000139;GO:0016021;GO:0003828;GO:0006486;GO:0006665	83.61251043	0.629572818	0.146681387	18.23197895	1.96E-05	6.18E-05
ENSMOCG00000019283	ENSMOCT00000025996	3BP5L_XENTR	Sh3bp5l	SH3_domain_binding_protein_5_like	7:40418283-40433245	GO:0005737;GO:0004860;GO:0017112;GO:0035556;GO:0061099	1297.547897	-0.36807304	0.086120336	18.21833713	1.97E-05	6.23E-05
ENSMOCG00000021155	ENSMOCT00000028738	DRD1L_TAKRU	none	D(1)_like_dopamine_receptor	10:45833233-45847611	GO:0005887;GO:0045202;GO:0004952;GO:0004930;GO:0007189;GO:0042311	277.492396	0.520086212	0.121727613	18.21340499	1.97E-05	6.24E-05
ENSMOCG00000000507	ENSMOCT00000000664	TRM7_HUMAN	none	Putative_tRNA_(cytidine(32)/guanosine(34)_2'_O)_methyltransferase	10:35379944-35387285	GO:0005737;GO:0005829;GO:0008173;GO:0052666;GO:0009020;GO:0008175;GO:0002181;GO:0001510;GO:0030488;GO:0006400;GO:0002128	48.20770638	0.620289039	0.14547798	18.20579702	1.98E-05	6.27E-05
ENSMOCG00000014946	ENSMOCT00000019687	THEGL_MOUSE	Thegl	Testicular_haploid_expressed_gene_protein_like	LG1:32778365-32817819		18.70105907	1.459468786	0.338330335	18.203425	1.99E-05	6.27E-05
ENSMOCG00000014946	ENSMOCT00000019683	THEGL_HUMAN	Thegl	Testicular_haploid_expressed_gene_protein_like	LG1:32778365-32817819		18.70105907	1.459468786	0.338330335	18.203425	1.99E-05	6.27E-05
ENSMOCG00000021531	ENSMOCT00000029270	NA	Dlgap4	NA	LG8:21440247-21588986	NA	7983.195814	0.292520896	0.068480772	18.20024937	1.99E-05	6.28E-05
ENSMOCG00000021531	ENSMOCT00000029279	NA	Dlgap4	NA	LG8:21440247-21588986	NA	7983.195814	0.292520896	0.068480772	18.20024937	1.99E-05	6.28E-05
ENSMOCG00000021531	ENSMOCT00000029265	DLGP4_HUMAN	Dlgap4	Disks_large_associated_protein_4	LG8:21440247-21588986	GO:0098981;GO:0098978;GO:0031594;GO:0005886;GO:0099572;GO:0023052	7983.195814	0.292520896	0.068480772	18.20024937	1.99E-05	6.28E-05
ENSMOCG00000021531	ENSMOCT00000029275	DLGP1_HUMAN	Dlgap4	Disks_large_associated_protein_1	LG8:21440247-21588986	GO:0030054;GO:0005886;GO:0014069;GO:0044877;GO:0007268	7983.195814	0.292520896	0.068480772	18.20024937	1.99E-05	6.28E-05
ENSMOCG00000021531	ENSMOCT00000029276	DLGP1_RAT	Dlgap4	Disks_large_associated_protein_1	LG8:21440247-21588986	GO:0030054;GO:0098978;GO:0005886;GO:0014069;GO:0099092;GO:0045211;GO:0045202;GO:0019904;GO:0044877;GO:0098919;GO:0070842;GO:0007268;GO:0099562;GO:0035418;GO:0061136	7983.195814	0.292520896	0.068480772	18.20024937	1.99E-05	6.28E-05
ENSMOCG00000010925	ENSMOCT00000014023	TTC29_XENLA	Ttc29	Tetratricopeptide_repeat_protein_29	4:917078-1136634		63.9162356	0.782746863	0.183076329	18.19323435	2.00E-05	6.30E-05
ENSMOCG00000011596	ENSMOCT00000014899	TNFL8_MOUSE	Tnfsf8	Tumor_necrosis_factor_ligand_superfamily_member_8	10:6766512-6790873	GO:0005615;GO:0016021;GO:0005125;GO:0005164;GO:0043374;GO:0050830;GO:0006955;GO:0045944	11.37493538	-1.276446164	0.300080081	18.19231465	2.00E-05	6.30E-05
ENSMOCG00000011596	ENSMOCT00000014902	TNFL8_MOUSE	Tnfsf8	Tumor_necrosis_factor_ligand_superfamily_member_8	10:6766512-6790873	GO:0005615;GO:0016021;GO:0005125;GO:0005164;GO:0043374;GO:0050830;GO:0006955;GO:0045944	11.37493538	-1.276446164	0.300080081	18.19231465	2.00E-05	6.30E-05
ENSMOCG00000002167	ENSMOCT00000002905	NA	Zfp712	NA	19:47455436-47469764	NA	465.2660531	-0.388116162	0.090864709	18.1702107	2.02E-05	6.37E-05
ENSMOCG00000019726	ENSMOCT00000026656	MEX3B_XENLA	Mex3b	RNA_binding_protein_MEX3B	22:12906978-12911338	GO:0005634;GO:0000932;GO:0046872;GO:0003723	352.4121419	-0.351077313	0.082255837	18.17025162	2.02E-05	6.37E-05
ENSMOCG00000016689	ENSMOCT00000022181	HAKAI_MOUSE	Cbll1	E3_ubiquitin_protein_ligase_Hakai	1:82887469-82900985	GO:0005737;GO:0016607;GO:0005634;GO:0036396;GO:0042802;GO:0046872;GO:0061630;GO:0098609;GO:0080009;GO:0007275;GO:0007162;GO:0030335;GO:0045807;GO:0016567;GO:0030155	757.4332492	0.426553796	0.09993029	18.16575115	2.02E-05	6.39E-05
ENSMOCG00000016689	ENSMOCT00000022180	HAKAI_MOUSE	Cbll1	E3_ubiquitin_protein_ligase_Hakai	1:82887469-82900985	GO:0005737;GO:0016607;GO:0005634;GO:0036396;GO:0042802;GO:0046872;GO:0061630;GO:0098609;GO:0080009;GO:0007275;GO:0007162;GO:0030335;GO:0045807;GO:0016567;GO:0030155	757.4332492	0.426553796	0.09993029	18.16575115	2.02E-05	6.39E-05
ENSMOCG00000016689	ENSMOCT00000022176	HAKAI_MACFA	Cbll1	E3_ubiquitin_protein_ligase_Hakai	1:82887469-82900985	GO:0005737;GO:0016607;GO:0005634;GO:0036396;GO:0046872;GO:0061630;GO:0004842;GO:0080009;GO:0007275;GO:0007162;GO:0030335;GO:0045807	757.4332492	0.426553796	0.09993029	18.16575115	2.02E-05	6.39E-05
ENSMOCG00000016689	ENSMOCT00000022182	HAKAI_MACFA	Cbll1	E3_ubiquitin_protein_ligase_Hakai	1:82887469-82900985	GO:0005737;GO:0016607;GO:0005634;GO:0036396;GO:0046872;GO:0061630;GO:0004842;GO:0080009;GO:0007275;GO:0007162;GO:0030335;GO:0045807	757.4332492	0.426553796	0.09993029	18.16575115	2.02E-05	6.39E-05
ENSMOCG00000018617	ENSMOCT00000025003	BNI3L_HUMAN	none	BCL2/adenovirus_E1B_19_kDa_protein_interacting_protein_3_like	17:11405777-11427620	GO:0005829;GO:0005783;GO:0016021;GO:0031224;GO:0005741;GO:0005739;GO:0005635;GO:0016607;GO:0042802;GO:0005521;GO:0042803;GO:0071456;GO:0051607;GO:0097345;GO:0035694;GO:0043066;GO:0060548;GO:0010917;GO:0043065;GO:0016239;GO:0042981;GO:1903146;GO:0043067;GO:1903214;GO:0016032	1381.124443	0.277952614	0.065150957	18.16119405	2.03E-05	6.40E-05
ENSMOCG00000018617	ENSMOCT00000025004	BNI3L_MOUSE	none	BCL2/adenovirus_E1B_19_kDa_protein_interacting_protein_3_like	17:11405777-11427620	GO:0005829;GO:0005783;GO:0016021;GO:0005741;GO:0005739;GO:0005635;GO:0016607;GO:0042802;GO:0005521;GO:0042803;GO:0071456;GO:0051607;GO:0097345;GO:0035694;GO:0043066;GO:0060548;GO:0010917;GO:0043065;GO:0016239;GO:0035794;GO:1903146;GO:0043067;GO:1903214	1381.124443	0.277952614	0.065150957	18.16119405	2.03E-05	6.40E-05
ENSMOCG00000018617	ENSMOCT00000025008	BNI3L_MOUSE	none	BCL2/adenovirus_E1B_19_kDa_protein_interacting_protein_3_like	17:11405777-11427620	GO:0005829;GO:0005783;GO:0016021;GO:0005741;GO:0005739;GO:0005635;GO:0016607;GO:0042802;GO:0005521;GO:0042803;GO:0071456;GO:0051607;GO:0097345;GO:0035694;GO:0043066;GO:0060548;GO:0010917;GO:0043065;GO:0016239;GO:0035794;GO:1903146;GO:0043067;GO:1903214	1381.124443	0.277952614	0.065150957	18.16119405	2.03E-05	6.40E-05
ENSMOCG00000006094	ENSMOCT00000007919	MEAK7_XENLA	Meak7	MTOR_associated_protein_MEAK7	4:27645130-27655840	GO:0005737;GO:0005765;GO:0016020;GO:0150032;GO:0030334;GO:0042127;GO:0043200;GO:0032868;GO:0031667;GO:0031929	208.5425711	0.757058875	0.176803334	18.14909576	2.04E-05	6.44E-05
ENSMOCG00000011550	ENSMOCT00000014837	NA	Suv39h2	NA	16:21059136-21081142	NA	227.4718921	0.475170312	0.111403668	18.14682212	2.05E-05	6.45E-05
ENSMOCG00000011550	ENSMOCT00000014839	SUV92_MOUSE	Suv39h2	Histone_lysine_N_methyltransferase_SUV39H2	16:21059136-21081142	GO:0000785;GO:0000775;GO:0005720;GO:0005634;GO:0003682;GO:0046974;GO:0018024;GO:0008168;GO:0008276;GO:0000977;GO:1904047;GO:0000976;GO:0008270;GO:0030154;GO:0071456;GO:0006333;GO:0006338;GO:0036123;GO:0051567;GO:0036124;GO:0034968;GO:0007140;GO:0042754;GO:0000122;GO:0045892;GO:0048511	227.4718921	0.475170312	0.111403668	18.14682212	2.05E-05	6.45E-05
ENSMOCG00000021975	ENSMOCT00000029917	UCK1_MOUSE	Uck1	Uridine_cytidine_kinase_1	4:44700789-44707209	GO:0005829;GO:0005524;GO:0016301;GO:0004849;GO:0044211;GO:0044206	1577.494477	-0.344021387	0.080674781	18.13951813	2.05E-05	6.47E-05
ENSMOCG00000016019	ENSMOCT00000021207	SLIRP_MOUSE	Slirp	SRA_stem_loop_interacting_RNA_binding_protein,_mitochondrial	1:25279463-25285740	GO:0001669;GO:0005737;GO:0005739;GO:0005634;GO:0048471;GO:1990904;GO:0036126;GO:0003723;GO:0030317;GO:0070584;GO:0000961;GO:0051252;GO:0007338;GO:0007286	487.8467568	-0.442382471	0.103677462	18.13725731	2.06E-05	6.48E-05
ENSMOCG00000016019	ENSMOCT00000021205	SLIRP_MOUSE	Slirp	SRA_stem_loop_interacting_RNA_binding_protein,_mitochondrial	1:25279463-25285740	GO:0001669;GO:0005737;GO:0005739;GO:0005634;GO:0048471;GO:1990904;GO:0036126;GO:0003723;GO:0030317;GO:0070584;GO:0000961;GO:0051252;GO:0007338;GO:0007286	487.8467568	-0.442382471	0.103677462	18.13725731	2.06E-05	6.48E-05
ENSMOCG00000011535	ENSMOCT00000014810	NA	Mief1	NA	15:13660542-13672986	NA	728.5952386	-0.193336502	0.045418612	18.11983202	2.07E-05	6.53E-05
ENSMOCG00000002717	ENSMOCT00000003658	RPC9_MOUSE	Crcp	DNA_directed_RNA_polymerase_III_subunit_RPC9	2:20244985-20281429	GO:0001669;GO:0030424;GO:0005623;GO:0005737;GO:0030425;GO:0009360;GO:0043025;GO:0005634;GO:0005886;GO:0005666;GO:0001635;GO:0003899;GO:0000166;GO:0051607;GO:0045087;GO:0007218;GO:0006383;GO:0006384	1576.074031	0.277080603	0.065050544	18.10661013	2.09E-05	6.58E-05
ENSMOCG00000002717	ENSMOCT00000003660	RPC9_MOUSE	Crcp	DNA_directed_RNA_polymerase_III_subunit_RPC9	2:20244985-20281429	GO:0001669;GO:0030424;GO:0005623;GO:0005737;GO:0030425;GO:0009360;GO:0043025;GO:0005634;GO:0005886;GO:0005666;GO:0001635;GO:0003899;GO:0000166;GO:0051607;GO:0045087;GO:0007218;GO:0006383;GO:0006384	1576.074031	0.277080603	0.065050544	18.10661013	2.09E-05	6.58E-05
ENSMOCG00000000975	ENSMOCT00000001322	YBOX1_RABIT	none	Y_box_binding_protein_1	LG3:26787868-26788806	GO:0010494;GO:0070062;GO:0071204;GO:1990904;GO:0062153;GO:0003677;GO:0035198;GO:0003723;GO:0070934;GO:0048598;GO:0008544;GO:1990428;GO:0006397;GO:0048255;GO:2000773;GO:0017148;GO:0051781;GO:0008380;GO:0050658;GO:0051031	177.5482138	-0.43618191	0.102410116	18.10032028	2.10E-05	6.60E-05
ENSMOCG00000000876	ENSMOCT00000001175	S31D1_HUMAN	none	Spermatogenesis_associated_protein_31D1	16:60493514-60499308	GO:0016021;GO:0030154;GO:0007283	3.081788921	3.477849109	0.823857499	18.09647946	2.10E-05	6.61E-05
ENSMOCG00000014475	ENSMOCT00000018980	NA	Ap2b1	NA	7:15699899-15821155	NA	7879.193926	-0.282121277	0.066242394	18.08786894	2.11E-05	6.64E-05
ENSMOCG00000014475	ENSMOCT00000018981	NA	Ap2b1	NA	7:15699899-15821155	NA	7879.193926	-0.282121277	0.066242394	18.08786894	2.11E-05	6.64E-05
ENSMOCG00000016442	ENSMOCT00000021836	ATF6B_HUMAN	Atf6	Cyclic_AMP_dependent_transcription_factor_ATF_6_beta	6:68834185-68999491	GO:0005789;GO:0005794;GO:0030176;GO:0000790;GO:0005634;GO:0032993;GO:0090575;GO:0035497;GO:0003700;GO:0000981;GO:0044212;GO:0036500;GO:1903892;GO:0045944;GO:1990440;GO:0007165;GO:0006351	585.7382926	-0.422665775	0.099188625	18.08590496	2.11E-05	6.64E-05
ENSMOCG00000016442	ENSMOCT00000021839	ATF6B_HUMAN	Atf6	Cyclic_AMP_dependent_transcription_factor_ATF_6_beta	6:68834185-68999491	GO:0005789;GO:0005794;GO:0030176;GO:0000790;GO:0005634;GO:0032993;GO:0090575;GO:0035497;GO:0003700;GO:0000981;GO:0044212;GO:0036500;GO:1903892;GO:0045944;GO:1990440;GO:0007165;GO:0006351	585.7382926	-0.422665775	0.099188625	18.08590496	2.11E-05	6.64E-05
ENSMOCG00000016442	ENSMOCT00000021840	ATF6B_HUMAN	Atf6	Cyclic_AMP_dependent_transcription_factor_ATF_6_beta	6:68834185-68999491	GO:0005789;GO:0005794;GO:0030176;GO:0000790;GO:0005634;GO:0032993;GO:0090575;GO:0035497;GO:0003700;GO:0000981;GO:0044212;GO:0036500;GO:1903892;GO:0045944;GO:1990440;GO:0007165;GO:0006351	585.7382926	-0.422665775	0.099188625	18.08590496	2.11E-05	6.64E-05
ENSMOCG00000016442	ENSMOCT00000021843	ATF6B_HUMAN	Atf6	Cyclic_AMP_dependent_transcription_factor_ATF_6_beta	6:68834185-68999491	GO:0005789;GO:0005794;GO:0030176;GO:0000790;GO:0005634;GO:0032993;GO:0090575;GO:0035497;GO:0003700;GO:0000981;GO:0044212;GO:0036500;GO:1903892;GO:0045944;GO:1990440;GO:0007165;GO:0006351	585.7382926	-0.422665775	0.099188625	18.08590496	2.11E-05	6.64E-05
ENSMOCG00000016405	ENSMOCT00000021781	FCGR2_MOUSE	none	Low_affinity_immunoglobulin_gamma_Fc_region_receptor_II	6:69076266-69090450	GO:0044297;GO:0009986;GO:0005856;GO:0043197;GO:0009897;GO:0005576;GO:0016021;GO:0005887;GO:0045121;GO:0005886;GO:0055037;GO:0001540;GO:0019864;GO:0019865;GO:0019772;GO:0044877;GO:0019886;GO:0007166;GO:1904646;GO:0071219;GO:0021549;GO:0006952;GO:0016358;GO:0032456;GO:0038096;GO:0002434;GO:0016064;GO:0002865;GO:0030889;GO:0050859;GO:0002924;GO:0050777;GO:0002638;GO:0002862;GO:0032693;GO:0033030;GO:0050765;GO:0001811;GO:0006911;GO:0051091;GO:0046330;GO:1901216;GO:0050766;GO:1905898;GO:0006898;GO:1902950;GO:0048169;GO:0009617	72.22760534	-0.884623315	0.206786599	18.08169407	2.12E-05	6.66E-05
ENSMOCG00000016405	ENSMOCT00000021783	FCGR2_MOUSE	none	Low_affinity_immunoglobulin_gamma_Fc_region_receptor_II	6:69076266-69090450	GO:0044297;GO:0009986;GO:0005856;GO:0043197;GO:0009897;GO:0005576;GO:0016021;GO:0005887;GO:0045121;GO:0005886;GO:0055037;GO:0001540;GO:0019864;GO:0019865;GO:0019772;GO:0044877;GO:0019886;GO:0007166;GO:1904646;GO:0071219;GO:0021549;GO:0006952;GO:0016358;GO:0032456;GO:0038096;GO:0002434;GO:0016064;GO:0002865;GO:0030889;GO:0050859;GO:0002924;GO:0050777;GO:0002638;GO:0002862;GO:0032693;GO:0033030;GO:0050765;GO:0001811;GO:0006911;GO:0051091;GO:0046330;GO:1901216;GO:0050766;GO:1905898;GO:0006898;GO:1902950;GO:0048169;GO:0009617	72.22760534	-0.884623315	0.206786599	18.08169407	2.12E-05	6.66E-05
ENSMOCG00000003255	ENSMOCT00000004389	RSPH1_MOUSE	Rsph1	Radial_spoke_head_1_homolog	LG2:49108577-49125918	GO:0000794;GO:0005737;GO:0072687;GO:0031514;GO:0001520;GO:0036126;GO:0035082;GO:0051321;GO:0007286	251.2609365	-0.557639565	0.130612921	18.07070637	2.13E-05	6.69E-05
ENSMOCG00000001407	ENSMOCT00000001900	IRF1_PIG	none	Interferon_regulatory_factor_1	7:44998247-45005008	GO:0005737;GO:0000790;GO:0005634;GO:0001228;GO:0000981;GO:0000978;GO:0006915;GO:0043374;GO:0007050;GO:0035458;GO:0071260;GO:0051607;GO:0002376;GO:0060333;GO:0008285;GO:0045590;GO:0045892;GO:0032728;GO:0045084;GO:0045893;GO:0032481;GO:2000564;GO:0034124	206.4888787	0.295534287	0.069503519	18.06652325	2.13E-05	6.71E-05
ENSMOCG00000005547	ENSMOCT00000007246	SETD7_HALRO	Setd7	Histone_lysine_N_methyltransferase_SETD7	1:101443530-101485292	GO:0005694;GO:0005634;GO:0018024;GO:0016279;GO:0018027;GO:0018026;GO:0006355	2452.822435	-0.195509593	0.045974162	18.06326934	2.14E-05	6.72E-05
ENSMOCG00000005547	ENSMOCT00000007242	SETD7_HALRO	Setd7	Histone_lysine_N_methyltransferase_SETD7	1:101443530-101485292	GO:0005694;GO:0005634;GO:0018024;GO:0016279;GO:0018027;GO:0018026;GO:0006355	2452.822435	-0.195509593	0.045974162	18.06326934	2.14E-05	6.72E-05
ENSMOCG00000011301	ENSMOCT00000014510	ZGLP1_MOUSE	Zglp1	GATA_type_zinc_finger_protein_1	5:15167538-15173178	GO:0005634;GO:0043565;GO:0008270;GO:0007275;GO:0000122;GO:0048599;GO:0007283	52.90113473	-0.678522721	0.158842983	18.05723268	2.14E-05	6.74E-05
ENSMOCG00000018056	ENSMOCT00000024163	EIF1A_MOUSE	Eif1ad	Probable_RNA_binding_protein_EIF1AD	8:40139021-40142806	GO:0005634;GO:0003743	742.2857383	-0.287649119	0.067644489	18.05655687	2.14E-05	6.74E-05
ENSMOCG00000017042	ENSMOCT00000022687	PARK7_MESAU	Park7	Parkinson_disease_protein_7_homolog	10:81977100-81993085	GO:0005623;GO:0005737;GO:0005829;GO:0005783;GO:0045121;GO:0005739;GO:0005634;GO:0005886;GO:0005507;GO:0045340;GO:0003729;GO:0008233;GO:0042803;GO:0006914;GO:0070301;GO:0034599;GO:0010273;GO:0050787;GO:0006281;GO:0042593;GO:0106044;GO:0106046;GO:0106045;GO:0006954;GO:0030073;GO:0007005;GO:0060548;GO:0032091;GO:1903427;GO:0002866;GO:0033864;GO:2000277;GO:0006517;GO:0050821;GO:0050727;GO:0043523;GO:0007338	3287.366295	-0.369801948	0.086910553	18.05186516	2.15E-05	6.75E-05
ENSMOCG00000000923	ENSMOCT00000001247	NA	Cep76	NA	18:52858214-52882636	NA	277.394625	-0.366981119	0.086229848	18.04896778	2.15E-05	6.76E-05
ENSMOCG00000006823	ENSMOCT00000008829	SG1C1_RAT	Scgb1c1	Secretoglobin_family_1C_member_1	8:33508410-33509612	GO:0005576	3.624435613	-2.294048814	0.553151557	18.03787436	2.17E-05	6.80E-05
ENSMOCG00000013939	ENSMOCT00000018185	NA	Bap1	NA	6:65220951-65229642	NA	3900.801563	-0.244086509	0.057441851	18.02619459	2.18E-05	6.84E-05
ENSMOCG00000008724	ENSMOCT00000011216	ALKB6_MOUSE	Alkbh6	Alpha_ketoglutarate_dependent_dioxygenase_alkB_homolog_6	LG4:22280746-22286203	GO:0005737;GO:0005925;GO:0005654;GO:0051213;GO:0046872	474.8691585	0.463006003	0.108861018	18.01654916	2.19E-05	6.87E-05
ENSMOCG00000002189	ENSMOCT00000002935	NA	Naga	NA	15:28526733-28535720	NA	1405.534467	0.277327594	0.065265005	18.01347634	2.19E-05	6.88E-05
ENSMOCG00000018282	ENSMOCT00000024500	NA	D10Wsu102e	NA	24:34739847-34746912		245.4454842	-0.450276846	0.105475236	18.0112077	2.20E-05	6.89E-05
ENSMOCG00000009727	ENSMOCT00000012488	RGS2_RAT	Rgs2	Regulator_of_G_protein_signaling_2	6:34450474-34453911	GO:0005737;GO:0009898;GO:0005829;GO:0043005;GO:0005730;GO:0005634;GO:0005886;GO:0048487;GO:0001965;GO:0005096;GO:0007420;GO:0050873;GO:0007049;GO:0060135;GO:0140194;GO:0043951;GO:0010614;GO:0061052;GO:0045744;GO:1900924;GO:0043407;GO:0010519;GO:0017148;GO:0030728;GO:0060452;GO:0010976;GO:0008277;GO:0055119;GO:0060087;GO:0001975;GO:0045471;GO:0007283	957.3723158	-0.569408486	0.133576823	18.00754399	2.20E-05	6.90E-05
ENSMOCG00000009738	ENSMOCT00000012499	NXPE2_MOUSE	none	NXPE_family_member_2	5:42426601-42456795	GO:0016021	7.533211946	1.816883478	0.432841207	17.99897883	2.21E-05	6.93E-05
ENSMOCG00000010406	NA	NA	NA	NA	NA	NA	41.89770838	-1.003636383	0.234625494	17.98811163	2.22E-05	6.96E-05
ENSMOCG00000014737	ENSMOCT00000019349	NA	Acvr1	NA	4:70061322-70111084	NA	979.8330367	-0.367549735	0.086461377	17.9907631	2.22E-05	6.96E-05
ENSMOCG00000016472	ENSMOCT00000021910	PPP5_SOLLC	Ttc3	Serine/threonine_protein_phosphatase_5	2:69623730-69724161	GO:0005829;GO:0030176;GO:0031965;GO:0016607;GO:0005634;GO:0009506;GO:0046872;GO:0004722;GO:0046906;GO:0010019;GO:1902325;GO:0010017;GO:0046686	41674.33085	-0.317032809	0.0746794	17.97545061	2.24E-05	7.01E-05
ENSMOCG00000016472	ENSMOCT00000021921	TTC3_MOUSE	Ttc3	E3_ubiquitin_protein_ligase_TTC3	2:69623730-69724161	GO:0005829;GO:0005794;GO:0005730;GO:0005654;GO:0005634;GO:0005773;GO:0046872;GO:0004842;GO:0010771;GO:0045665;GO:0070936;GO:0006511	41674.33085	-0.317032809	0.0746794	17.97545061	2.24E-05	7.01E-05
ENSMOCG00000016472	ENSMOCT00000021915	PPP5_SOLLC	Ttc3	Serine/threonine_protein_phosphatase_5	2:69623730-69724161	GO:0005829;GO:0030176;GO:0031965;GO:0016607;GO:0005634;GO:0009506;GO:0046872;GO:0004722;GO:0046906;GO:0010019;GO:1902325;GO:0010017;GO:0046686	41674.33085	-0.317032809	0.0746794	17.97545061	2.24E-05	7.01E-05
ENSMOCG00000016472	ENSMOCT00000021919	PPP5_SOLLC	Ttc3	Serine/threonine_protein_phosphatase_5	2:69623730-69724161	GO:0005829;GO:0030176;GO:0031965;GO:0016607;GO:0005634;GO:0009506;GO:0046872;GO:0004722;GO:0046906;GO:0010019;GO:1902325;GO:0010017;GO:0046686	41674.33085	-0.317032809	0.0746794	17.97545061	2.24E-05	7.01E-05
ENSMOCG00000012092	ENSMOCT00000015558	SYNE1_HUMAN	Syne3	Nesprin_1	1:40310794-40356641	GO:0005623;GO:0005737;GO:0005856;GO:0005794;GO:0016021;GO:0034993;GO:0005635;GO:0031965;GO:0005640;GO:0005730;GO:0005654;GO:0005634;GO:0000932;GO:0045211;GO:0030017;GO:0003779;GO:0051015;GO:0019899;GO:0042802;GO:0005521;GO:0042803;GO:0003723;GO:0090286;GO:0007030;GO:0042692;GO:0090292;GO:0006997;GO:0007283	86.22975549	0.681035214	0.160331454	17.97270587	2.24E-05	7.02E-05
ENSMOCG00000012092	ENSMOCT00000015561	SYNE1_HUMAN	Syne3	Nesprin_1	1:40310794-40356641	GO:0005623;GO:0005737;GO:0005856;GO:0005794;GO:0016021;GO:0034993;GO:0005635;GO:0031965;GO:0005640;GO:0005730;GO:0005654;GO:0005634;GO:0000932;GO:0045211;GO:0030017;GO:0003779;GO:0051015;GO:0019899;GO:0042802;GO:0005521;GO:0042803;GO:0003723;GO:0090286;GO:0007030;GO:0042692;GO:0090292;GO:0006997;GO:0007283	86.22975549	0.681035214	0.160331454	17.97270587	2.24E-05	7.02E-05
ENSMOCG00000012092	ENSMOCT00000015555	SYNE1_HUMAN	Syne3	Nesprin_1	1:40310794-40356641	GO:0005623;GO:0005737;GO:0005856;GO:0005794;GO:0016021;GO:0034993;GO:0005635;GO:0031965;GO:0005640;GO:0005730;GO:0005654;GO:0005634;GO:0000932;GO:0045211;GO:0030017;GO:0003779;GO:0051015;GO:0019899;GO:0042802;GO:0005521;GO:0042803;GO:0003723;GO:0090286;GO:0007030;GO:0042692;GO:0090292;GO:0006997;GO:0007283	86.22975549	0.681035214	0.160331454	17.97270587	2.24E-05	7.02E-05
ENSMOCG00000023033	ENSMOCT00000031511	NA	Ppfia4	NA	6:24864495-24911348	NA	5047.699246	0.358230762	0.084359646	17.97161131	2.24E-05	7.02E-05
ENSMOCG00000023033	ENSMOCT00000031512	NA	Ppfia4	NA	6:24864495-24911348	NA	5047.699246	0.358230762	0.084359646	17.97161131	2.24E-05	7.02E-05
ENSMOCG00000023033	ENSMOCT00000031513	NA	Ppfia4	NA	6:24864495-24911348	NA	5047.699246	0.358230762	0.084359646	17.97161131	2.24E-05	7.02E-05
ENSMOCG00000012789	ENSMOCT00000016537	T2AG_RAT	none	Transcription_initiation_factor_IIA_subunit_2	5:69469992-69481949	GO:0030054;GO:0005672;GO:0005669;GO:0046982;GO:0042803;GO:0016251;GO:0001103;GO:0017025;GO:0003713;GO:0008134;GO:0051091;GO:0045944;GO:0051123;GO:0006366	921.013534	-0.394005574	0.092788631	17.96919405	2.25E-05	7.03E-05
ENSMOCG00000012789	ENSMOCT00000016538	T2AG_RAT	none	Transcription_initiation_factor_IIA_subunit_2	5:69469992-69481949	GO:0030054;GO:0005672;GO:0005669;GO:0046982;GO:0042803;GO:0016251;GO:0001103;GO:0017025;GO:0003713;GO:0008134;GO:0051091;GO:0045944;GO:0051123;GO:0006366	921.013534	-0.394005574	0.092788631	17.96919405	2.25E-05	7.03E-05
ENSMOCG00000013925	ENSMOCT00000018170	GDF6A_DANRE	Gdf5	Growth/differentiation_factor_6_A	LG8:22263113-22267131	GO:0005615;GO:0005125;GO:0008083;GO:0006915;GO:0001955;GO:0048514;GO:0030509;GO:0043010;GO:0060219;GO:0048264;GO:0009953;GO:0031076;GO:0060059;GO:0048706;GO:1900747;GO:0046552;GO:0030513;GO:0010862;GO:0030510;GO:0042127;GO:0060041;GO:0001895;GO:0061298;GO:1990009;GO:0042670;GO:0031290;GO:0048741;GO:0060395	9.287566745	-1.190803772	0.283172892	17.96649489	2.25E-05	7.03E-05
ENSMOCG00000021095	ENSMOCT00000028649	CCDC3_MOUSE	Ccdc3	Coiled_coil_domain_containing_protein_3	16:22651546-22734377	GO:0005783;GO:0005576;GO:0010629;GO:0051055;GO:0010804;GO:0045600;GO:0046889	170.5918761	0.820856141	0.190164542	17.96837676	2.25E-05	7.03E-05
ENSMOCG00000022766	ENSMOCT00000031093	ABRX1_CHICK	Abraxas1	BRCA1_A_complex_subunit_Abraxas_1	LG1:51022527-51035855	GO:0070531;GO:0005634;GO:0008017;GO:0031593;GO:0008608;GO:0006325;GO:0006302;GO:0090307;GO:0045739;GO:0070536;GO:0010212;GO:0072425	331.4689011	0.615439658	0.144685143	17.96511596	2.25E-05	7.04E-05
ENSMOCG00000018526	ENSMOCT00000024886	ELN_MOUSE	Eln	Elastin	2:22866041-22910712	GO:0062023;GO:0071953;GO:0005739;GO:0050840;GO:0005201;GO:0030198;GO:0003151;GO:0030833;GO:0007519;GO:0043149	284.8237547	0.769743003	0.180108213	17.95726501	2.26E-05	7.06E-05
ENSMOCG00000018526	ENSMOCT00000024882	ELN_MOUSE	Eln	Elastin	2:22866041-22910712	GO:0062023;GO:0071953;GO:0005739;GO:0050840;GO:0005201;GO:0030198;GO:0003151;GO:0030833;GO:0007519;GO:0043149	284.8237547	0.769743003	0.180108213	17.95726501	2.26E-05	7.06E-05
ENSMOCG00000018526	ENSMOCT00000024896	ELN_MOUSE	Eln	Elastin	2:22866041-22910712	GO:0062023;GO:0071953;GO:0005739;GO:0050840;GO:0005201;GO:0030198;GO:0003151;GO:0030833;GO:0007519;GO:0043149	284.8237547	0.769743003	0.180108213	17.95726501	2.26E-05	7.06E-05
ENSMOCG00000017979	ENSMOCT00000024064	FOX2_NEUCR	Hsd17b4	Peroxisomal_hydratase_dehydrogenase_epimerase	18:37475853-37554962	GO:0005777;GO:0016853;GO:0016829;GO:0016491;GO:0006635	3995.16475	0.505307376	0.118961063	17.93096936	2.29E-05	7.16E-05
ENSMOCG00000017979	ENSMOCT00000024063	FOX2_NEUCR	Hsd17b4	Peroxisomal_hydratase_dehydrogenase_epimerase	18:37475853-37554962	GO:0005777;GO:0016853;GO:0016829;GO:0016491;GO:0006635	3995.16475	0.505307376	0.118961063	17.93096936	2.29E-05	7.16E-05
ENSMOCG00000010236	ENSMOCT00000013140	MNARL_MOUSE	Minar2	Major_intrinsically_disordered_NOTCH2_binding_receptor_1_like_homolog	18:45166680-45181364	GO:0016021	4620.608375	-0.499672291	0.117718505	17.91377411	2.31E-05	7.22E-05
ENSMOCG00000010236	ENSMOCT00000013147	MNARL_MOUSE	Minar2	Major_intrinsically_disordered_NOTCH2_binding_receptor_1_like_homolog	18:45166680-45181364	GO:0016021	4620.608375	-0.499672291	0.117718505	17.91377411	2.31E-05	7.22E-05
ENSMOCG00000001402	ENSMOCT00000001897	ZN397_BOVIN	Zbtb16	Zinc_finger_protein_397	5:42834091-43017640	GO:0005634;GO:0003677;GO:0003700;GO:0046872	590.2466535	0.600574125	0.141425241	17.90752621	2.32E-05	7.24E-05
ENSMOCG00000004290	ENSMOCT00000005687	NA	Ccnf	NA	7:3792201-3815566	NA	51.30120841	0.571651918	0.134983843	17.90574334	2.32E-05	7.24E-05
ENSMOCG00000006433	NA	NA	NA	NA	NA	NA	28.05086841	3.448810441	0.746101955	17.90739278	2.32E-05	7.24E-05
ENSMOCG00000010861	ENSMOCT00000013947	GALT6_MOUSE	Galnt12	Polypeptide_N_acetylgalactosaminyltransferase_6	LG5:42132976-42160417	GO:0005794;GO:0000139;GO:0016021;GO:0048471;GO:0030246;GO:0046872;GO:0004653;GO:0006486	69.56739301	-0.581639853	0.137361172	17.90756967	2.32E-05	7.24E-05
ENSMOCG00000012686	ENSMOCT00000016395	VSTM5_RAT	Vstm5	V_set_and_transmembrane_domain_containing_protein_5	5:9868689-9888021	GO:0030424;GO:0030425;GO:0016021;GO:0005886;GO:0046847;GO:1904891;GO:0051260;GO:0021517	188.3296864	-0.459843472	0.108566576	17.90820232	2.32E-05	7.24E-05
ENSMOCG00000014609	ENSMOCT00000019166	SPIN2_BOVIN	none	Spindlin_2	5:3653749-3655490	GO:0005829;GO:0005654;GO:0035064;GO:0007049;GO:0007276;GO:0051726;GO:0006355	1.752757416	-3.149466615	0.764829622	17.90783094	2.32E-05	7.24E-05
ENSMOCG00000013629	ENSMOCT00000017772	NA	Atp13a5	NA	2:38532668-38654595	NA	2461.397116	0.303927225	0.071770568	17.90299866	2.32E-05	7.25E-05
ENSMOCG00000013629	ENSMOCT00000017770	NA	Atp13a5	NA	2:38532668-38654595	NA	2461.397116	0.303927225	0.071770568	17.90299866	2.32E-05	7.25E-05
ENSMOCG00000007271	ENSMOCT00000009404	SEA_AVIET	Mst1r	Tyrosine_protein_kinase_transforming_protein_SEA	5:80816210-80831220	GO:0005524;GO:0004715	85.34859401	0.890581462	0.207868629	17.88419267	2.35E-05	7.32E-05
ENSMOCG00000018891	ENSMOCT00000025428	NA	Ercc6	NA	6:60030417-60098193	NA	779.4433648	-0.337997396	0.079825913	17.88149508	2.35E-05	7.33E-05
ENSMOCG00000020855	ENSMOCT00000028286	NA	Ddx21	NA	LG2:35277482-35294739	NA	1739.900083	0.211209587	0.04994192	17.87180794	2.36E-05	7.37E-05
ENSMOCG00000020855	ENSMOCT00000028289	NA	Ddx21	NA	LG2:35277482-35294739	NA	1739.900083	0.211209587	0.04994192	17.87180794	2.36E-05	7.37E-05
ENSMOCG00000022179	ENSMOCT00000030213	NOXO1_MOUSE	Noxo1	NADPH_oxidase_organizer_1	7:3334368-3336395	GO:0043020;GO:0019899;GO:0035091;GO:0016176;GO:0022617;GO:0006801	65.5718298	-0.876847634	0.205978643	17.86711541	2.37E-05	7.38E-05
ENSMOCG00000016556	ENSMOCT00000021977	GEMC1_MOUSE	Gmnc	Geminin_coiled_coil_domain_containing_protein_1	2:36514454-36545541	GO:0005634;GO:0003682;GO:0007049;GO:0060271;GO:0006260;GO:0006270	21.31814378	1.36884782	0.319564957	17.86529322	2.37E-05	7.39E-05
ENSMOCG00000007795	ENSMOCT00000010049	DBLOH_MOUSE	Diablo	Diablo_homolog,_mitochondrial	2:14084635-14100403	GO:0035631;GO:0005737;GO:0009898;GO:0005758;GO:0005739;GO:0006919;GO:0008635;GO:0097193;GO:0008631;GO:0051402;GO:0043065	319.4407632	0.31665187	0.074670637	17.86280308	2.37E-05	7.40E-05
ENSMOCG00000009965	ENSMOCT00000012783	IL17D_HUMAN	Il17d	Interleukin_17D	17:7878131-7896449	GO:0005615;GO:0005125;GO:0042803;GO:0048018;GO:0006954;GO:1903707;GO:1900017;GO:0032725;GO:0032755;GO:0032757	1128.046825	-0.264676898	0.062554874	17.86039319	2.38E-05	7.40E-05
ENSMOCG00000009965	ENSMOCT00000012786	IL17D_HUMAN	Il17d	Interleukin_17D	17:7878131-7896449	GO:0005615;GO:0005125;GO:0042803;GO:0048018;GO:0006954;GO:1903707;GO:1900017;GO:0032725;GO:0032755;GO:0032757	1128.046825	-0.264676898	0.062554874	17.86039319	2.38E-05	7.40E-05
ENSMOCG00000001332	ENSMOCT00000001789	GRIN1_MOUSE	Gprin3	G_protein_regulated_inducer_of_neurite_outgrowth_1	LG3:12843253-12906749	GO:0030426;GO:0005886;GO:0051219;GO:0031175	759.2851922	-0.360547915	0.085240906	17.83338199	2.41E-05	7.51E-05
ENSMOCG00000020674	ENSMOCT00000028021	GLO2_MOUSE	Hagh	Hydroxyacylglutathione_hydrolase,_mitochondrial	7:3167517-3181827	GO:0005737;GO:0005759;GO:0005739;GO:0004416;GO:0046872;GO:0005975;GO:0006750;GO:0006749;GO:0019243	2524.854032	0.265262995	0.062737544	17.83071982	2.41E-05	7.52E-05
ENSMOCG00000022215	ENSMOCT00000030268	WASP_MOUSE	Was	Wiskott_Aldrich_syndrome_protein_homolog	10:35208791-35218293	GO:0005884;GO:0005911;GO:0005829;GO:0005634;GO:0045335;GO:0005886;GO:0035861;GO:0012506;GO:0051015;GO:0042802;GO:0043274;GO:0019901;GO:0048365;GO:0017124;GO:0031267;GO:0000147;GO:0051666;GO:0030041;GO:0030048;GO:0008154;GO:0032488;GO:0071346;GO:0006897;GO:0016197;GO:0006955;GO:2000146;GO:0051497;GO:0051127;GO:2000601;GO:1905168;GO:0045944;GO:0008064;GO:0008360;GO:0010591;GO:0051492;GO:0002625;GO:0042110	47.34597598	0.581740537	0.138094941	17.81336387	2.44E-05	7.58E-05
ENSMOCG00000022215	ENSMOCT00000030263	WASP_HUMAN	Was	Wiskott_Aldrich_syndrome_protein	10:35208791-35218293	GO:0015629;GO:0005884;GO:0005911;GO:0005829;GO:0070062;GO:0005634;GO:0045335;GO:0005886;GO:0035861;GO:0012506;GO:0051015;GO:0030695;GO:0042802;GO:0043274;GO:0019901;GO:0048365;GO:0017124;GO:0031267;GO:0000147;GO:0051666;GO:0030041;GO:0030048;GO:0008154;GO:0007596;GO:0032488;GO:0071346;GO:0006952;GO:0006897;GO:0016197;GO:0008544;GO:0038096;GO:0006955;GO:2000146;GO:0051497;GO:0051127;GO:2000601;GO:1905168;GO:0045944;GO:0065003;GO:0008064;GO:0008360;GO:0010591;GO:0051492;GO:0002625;GO:0042110;GO:0050852	47.34597598	0.581740537	0.138094941	17.81336387	2.44E-05	7.58E-05
ENSMOCG00000002895	NA	NA	NA	NA	NA	NA	264.6969207	-0.343015605	0.081185134	17.8099993	2.44E-05	7.59E-05
ENSMOCG00000010502	ENSMOCT00000013490	TNR9_MOUSE	Tnfrsf9	Tumor_necrosis_factor_receptor_superfamily_member_9	10:81940459-81955556	GO:0009897;GO:0016021;GO:0038023;GO:0006915;GO:0008285;GO:0042127	3.844767625	3.036665488	0.712033741	17.79940123	2.45E-05	7.63E-05
ENSMOCG00000010502	ENSMOCT00000013486	TNR9_MOUSE	Tnfrsf9	Tumor_necrosis_factor_receptor_superfamily_member_9	10:81940459-81955556	GO:0009897;GO:0016021;GO:0038023;GO:0006915;GO:0008285;GO:0042127	3.844767625	3.036665488	0.712033741	17.79940123	2.45E-05	7.63E-05
ENSMOCG00000019078	ENSMOCT00000025702	ZN451_MOUSE	Zfp451	E3_SUMO_protein_ligase_ZNF451	LG2:19233782-19291962	GO:0005634;GO:0016605;GO:0046872;GO:0000979;GO:0061665;GO:0003714;GO:2000616;GO:0060633;GO:0030512;GO:0016925;GO:0010468;GO:0031060	4222.091371	-0.324985355	0.076899682	17.80017786	2.45E-05	7.63E-05
ENSMOCG00000019078	ENSMOCT00000025701	K1586_HUMAN	Zfp451	E3_SUMO_protein_ligase_KIAA1586	LG2:19233782-19291962	GO:0061665;GO:0016925	4222.091371	-0.324985355	0.076899682	17.80017786	2.45E-05	7.63E-05
ENSMOCG00000004262	ENSMOCT00000005642	NA	Pip5k1a	NA	21:3493445-3537045	NA	2553.636409	-0.271877746	0.064365508	17.79779602	2.46E-05	7.64E-05
ENSMOCG00000004262	ENSMOCT00000005638	NA	Pip5k1a	NA	21:3493445-3537045	NA	2553.636409	-0.271877746	0.064365508	17.79779602	2.46E-05	7.64E-05
ENSMOCG00000017524	ENSMOCT00000023386	MAGT1_CHICK	Tusc3	Magnesium_transporter_protein_1	LG7_11:13965145-14111792	GO:0016021;GO:0008250;GO:0005886;GO:0015095;GO:0018279	7633.086468	-0.432139992	0.102165628	17.78049288	2.48E-05	7.71E-05
ENSMOCG00000017524	ENSMOCT00000023390	TUSC3_MOUSE	Tusc3	Tumor_suppressor_candidate_3	LG7_11:13965145-14111792	GO:0016021;GO:0005739;GO:0008250;GO:0015095;GO:0062062;GO:0050890;GO:0015693;GO:0018279	7633.086468	-0.432139992	0.102165628	17.78049288	2.48E-05	7.71E-05
ENSMOCG00000017524	ENSMOCT00000023389	MAGT1_CHICK	Tusc3	Magnesium_transporter_protein_1	LG7_11:13965145-14111792	GO:0016021;GO:0008250;GO:0005886;GO:0015095;GO:0018279	7633.086468	-0.432139992	0.102165628	17.78049288	2.48E-05	7.71E-05
ENSMOCG00000005498	ENSMOCT00000007171	NA	Clp1	NA	4:92258093-92262521	NA	302.2318903	-0.362955306	0.086018927	17.77724779	2.48E-05	7.72E-05
ENSMOCG00000022408	ENSMOCT00000030567	RS19_RAT	none	40S_ribosomal_protein_S19	LG4:19890056-19927284	GO:0022627;GO:0005730;GO:0045202;GO:0003723;GO:0003735;GO:0031369;GO:0030218;GO:0007219;GO:0000028;GO:0006412	338.74554	0.386372461	0.091548233	17.76388613	2.50E-05	7.77E-05
ENSMOCG00000012453	ENSMOCT00000016050	NA	Map3k7	NA	LG5:30033805-30092639	NA	2158.563886	-0.30101302	0.071327502	17.76064088	2.51E-05	7.78E-05
ENSMOCG00000012453	ENSMOCT00000016044	NA	Map3k7	NA	LG5:30033805-30092639	NA	2158.563886	-0.30101302	0.071327502	17.76064088	2.51E-05	7.78E-05
ENSMOCG00000012453	ENSMOCT00000016046	NA	Map3k7	NA	LG5:30033805-30092639	NA	2158.563886	-0.30101302	0.071327502	17.76064088	2.51E-05	7.78E-05
ENSMOCG00000020418	ENSMOCT00000027656	NA	BC005537	NA	16:31429510-31441517		7495.261503	-0.341814171	0.08093781	17.76185419	2.50E-05	7.78E-05
ENSMOCG00000002091	ENSMOCT00000002806	PPP6_RAT	Ppp6c	Serine/threonine_protein_phosphatase_6_catalytic_subunit	4:39568130-39598298	GO:0005829;GO:0005739;GO:0046872;GO:0004722;GO:0007049;GO:0045087;GO:0006470	730.0286055	-0.32514313	0.077060055	17.75585501	2.51E-05	7.79E-05
ENSMOCG00000021456	ENSMOCT00000029181	NA	Gmps	NA	1:111102791-111145813	NA	2684.24551	-0.314719329	0.074495947	17.75790452	2.51E-05	7.79E-05
ENSMOCG00000021456	ENSMOCT00000029177	NA	Gmps	NA	1:111102791-111145813	NA	2684.24551	-0.314719329	0.074495947	17.75790452	2.51E-05	7.79E-05
ENSMOCG00000013843	ENSMOCT00000018057	KCNJ2_CHICK	Kcnj16	Inward_rectifier_potassium_channel_2	7:73948525-73975941	GO:0016021;GO:0031224;GO:0005242;GO:1990573;GO:0006813;GO:0051289;GO:0034765	3250.075433	-0.371099058	0.087924623	17.75138823	2.52E-05	7.81E-05
ENSMOCG00000016637	ENSMOCT00000022099	RBM24_MOUSE	Rbm24	RNA_binding_protein_24	16:50066070-50077706	GO:0005737;GO:0005829;GO:0005654;GO:0005634;GO:1990904;GO:0035925;GO:0003730;GO:0003729;GO:1990715;GO:0097157;GO:0003723;GO:1990825;GO:0061158;GO:0070935;GO:0030154;GO:0006974;GO:0003197;GO:0061157;GO:0006397;GO:0048255;GO:2000766;GO:1905870;GO:0045663;GO:0010831;GO:1902811;GO:2000738;GO:0000381;GO:0043488;GO:0010830;GO:0051252;GO:0008380	702.050206	0.308024101	0.073042565	17.74778374	2.52E-05	7.82E-05
ENSMOCG00000004766	ENSMOCT00000006244	NA	Fgb	NA	1:123361716-123369440	NA	12.81930114	1.904584644	0.441947255	17.74327198	2.53E-05	7.84E-05
ENSMOCG00000000638	ENSMOCT00000000855	NA	Ap1m2	NA	5:15405193-15418596	NA	37.81814055	-0.912375395	0.215753015	17.74006295	2.53E-05	7.85E-05
ENSMOCG00000018886	ENSMOCT00000025442	GTD2B_HUMAN	Gtf2i	General_transcription_factor_II_I_repeat_domain_containing_protein_2B	2:23288213-23373946	GO:0005654;GO:0005634;GO:0003677;GO:0014883	11669.87737	0.20178176	0.047927477	17.71196554	2.57E-05	7.97E-05
ENSMOCG00000018886	ENSMOCT00000025435	GTD2B_HUMAN	Gtf2i	General_transcription_factor_II_I_repeat_domain_containing_protein_2B	2:23288213-23373946	GO:0005654;GO:0005634;GO:0003677;GO:0014883	11669.87737	0.20178176	0.047927477	17.71196554	2.57E-05	7.97E-05
ENSMOCG00000018886	ENSMOCT00000025451	GTD2A_HUMAN	Gtf2i	General_transcription_factor_II_I_repeat_domain_containing_protein_2A	2:23288213-23373946	GO:0005634;GO:0003677;GO:0014883	11669.87737	0.20178176	0.047927477	17.71196554	2.57E-05	7.97E-05
ENSMOCG00000018886	ENSMOCT00000025437	GTD2A_HUMAN	Gtf2i	General_transcription_factor_II_I_repeat_domain_containing_protein_2A	2:23288213-23373946	GO:0005634;GO:0003677;GO:0014883	11669.87737	0.20178176	0.047927477	17.71196554	2.57E-05	7.97E-05
ENSMOCG00000018886	ENSMOCT00000025445	GTD2A_HUMAN	Gtf2i	General_transcription_factor_II_I_repeat_domain_containing_protein_2A	2:23288213-23373946	GO:0005634;GO:0003677;GO:0014883	11669.87737	0.20178176	0.047927477	17.71196554	2.57E-05	7.97E-05
ENSMOCG00000018886	ENSMOCT00000025449	GTD2B_HUMAN	Gtf2i	General_transcription_factor_II_I_repeat_domain_containing_protein_2B	2:23288213-23373946	GO:0005654;GO:0005634;GO:0003677;GO:0014883	11669.87737	0.20178176	0.047927477	17.71196554	2.57E-05	7.97E-05
ENSMOCG00000018886	ENSMOCT00000025440	GTD2A_HUMAN	Gtf2i	General_transcription_factor_II_I_repeat_domain_containing_protein_2A	2:23288213-23373946	GO:0005634;GO:0003677;GO:0014883	11669.87737	0.20178176	0.047927477	17.71196554	2.57E-05	7.97E-05
ENSMOCG00000017868	ENSMOCT00000023907	COCH_CHICK	Vit	Cochlin	LG3:37671322-37790963	GO:0062023;GO:0031012;GO:0005615;GO:0005518;GO:0042742;GO:0003429;GO:0045089	295.6758132	0.81850835	0.187961953	17.70585395	2.58E-05	7.99E-05
ENSMOCG00000017868	ENSMOCT00000023904	COCH_CHICK	Vit	Cochlin	LG3:37671322-37790963	GO:0062023;GO:0031012;GO:0005615;GO:0005518;GO:0042742;GO:0003429;GO:0045089	295.6758132	0.81850835	0.187961953	17.70585395	2.58E-05	7.99E-05
ENSMOCG00000014391	ENSMOCT00000018853	RGR_MOUSE	Rgr	RPE_retinal_G_protein_coupled_receptor	6:55783058-55795054	GO:0005887;GO:0001750;GO:0008020;GO:0004930;GO:0071482;GO:0007186;GO:0007602;GO:0018298;GO:0007601	16.02774587	2.024218889	0.481280391	17.69802676	2.59E-05	8.02E-05
ENSMOCG00000018109	ENSMOCT00000024237	PLD3_XENLA	Pld4	5'_3'_exonuclease_PLD3	1:48430089-48436479	GO:0031901;GO:0005789;GO:0000139;GO:0016021;GO:0031902;GO:0043202;GO:0045145;GO:0002376;GO:0006954;GO:0014902;GO:1900015	435.314922	0.691352175	0.163506684	17.69255907	2.60E-05	8.04E-05
ENSMOCG00000001893	ENSMOCT00000002552	AMNLS_CANLF	Amn	Protein_amnionless	1:46801059-46807893	GO:0016324;GO:0005905;GO:0010008;GO:0005576;GO:0016021;GO:0015031	36.02937339	-1.477358128	0.330637298	17.68491977	2.61E-05	8.07E-05
ENSMOCG00000001893	ENSMOCT00000002555	AMNLS_CANLF	Amn	Protein_amnionless	1:46801059-46807893	GO:0016324;GO:0005905;GO:0010008;GO:0005576;GO:0016021;GO:0015031	36.02937339	-1.477358128	0.330637298	17.68491977	2.61E-05	8.07E-05
ENSMOCG00000006024	ENSMOCT00000007815	NA	Sestd1	NA	4:86461627-86510084	NA	1669.00386	0.304952441	0.072474087	17.66467483	2.63E-05	8.15E-05
ENSMOCG00000018693	ENSMOCT00000025115	BTLA_MOUSE	Btla	B__and_T_lymphocyte_attenuator	2:56045681-56071138	GO:0009897;GO:0005887;GO:0005886;GO:0038023;GO:0002250;GO:0007166;GO:0002768;GO:0046642;GO:0030889;GO:0042130	7.238895333	1.763046632	0.419605683	17.66505627	2.63E-05	8.15E-05
ENSMOCG00000019349	ENSMOCT00000026097	NA	Alkbh8	NA	5:9560457-9625627	NA	3538.156247	0.458757841	0.108672588	17.66645713	2.63E-05	8.15E-05
ENSMOCG00000019349	ENSMOCT00000026095	NA	Alkbh8	NA	5:9560457-9625627	NA	3538.156247	0.458757841	0.108672588	17.66645713	2.63E-05	8.15E-05
ENSMOCG00000020666	ENSMOCT00000028015	SIAT6_MOUSE	St3gal4	CMP_N_acetylneuraminate_beta_1,4_galactoside_alpha_2,3_sialyltransferase	5:29201788-29240198	GO:0032580;GO:0016021;GO:0003836;GO:0008118;GO:0008373;GO:0006486	881.2374899	-0.40303779	0.095688832	17.66739062	2.63E-05	8.15E-05
ENSMOCG00000013184	ENSMOCT00000017111	RBBP4_MOUSE	none	Histone_binding_protein_RBBP4	1:73289451-73291572	GO:0033186;GO:0005829;GO:0035098;GO:0000790;GO:0005654;GO:0005634;GO:0016581;GO:0016589;GO:0032991;GO:0042826;GO:0000978;GO:0007049;GO:0031497;GO:0006338;GO:0006260;GO:0006335;GO:0006336	5.490089684	-4.078453512	0.923803045	17.66061637	2.64E-05	8.17E-05
ENSMOCG00000015279	ENSMOCT00000020128	TM50B_PONAB	Tmem50b	Transmembrane_protein_50B	2:72638515-72677858	GO:0005789;GO:0000139;GO:0016021	2087.957349	-0.229699448	0.054623895	17.66001626	2.64E-05	8.17E-05
ENSMOCG00000017310	ENSMOCT00000023078	NA	Tek	NA	10:31428710-31533110	NA	786.3475013	-0.355511022	0.084509041	17.65574875	2.65E-05	8.18E-05
ENSMOCG00000017310	ENSMOCT00000023077	NA	Tek	NA	10:31428710-31533110	NA	786.3475013	-0.355511022	0.084509041	17.65574875	2.65E-05	8.18E-05
ENSMOCG00000006977	ENSMOCT00000009027	NIPS2_DANRE	Nipsnap2	Protein_NipSnap_homolog_2	2:19849185-19879558	GO:0005737;GO:0005739	3137.565519	-0.153042017	0.0364229	17.64537217	2.66E-05	8.22E-05
ENSMOCG00000017475	ENSMOCT00000023317	ZN878_HUMAN	Zfp867	Zinc_finger_protein_878	7:39156299-39164100	GO:0005634;GO:0046872;GO:0003676;GO:0006355	487.3938899	0.397063894	0.094405793	17.64675278	2.66E-05	8.22E-05
ENSMOCG00000015254	ENSMOCT00000020091	CHMP7_DANRE	Chmp7	Charged_multivesicular_body_protein_7	17:9044821-9056750	GO:0000815;GO:0005635;GO:0010458;GO:0045324;GO:0031468;GO:0015031	2076.312901	-0.217643161	0.051804767	17.63042393	2.68E-05	8.29E-05
ENSMOCG00000014850	ENSMOCT00000019518	NA	Kpna6	NA	10:54958352-54990750	NA	3442.571053	-0.265481529	0.063171629	17.62773716	2.69E-05	8.30E-05
ENSMOCG00000014850	ENSMOCT00000019520	NA	Kpna6	NA	10:54958352-54990750	NA	3442.571053	-0.265481529	0.063171629	17.62773716	2.69E-05	8.30E-05
ENSMOCG00000007499	ENSMOCT00000009686	EAA4_MOUSE	Slc1a7	Excitatory_amino_acid_transporter_4	10:75312217-75357076	GO:0098978;GO:0005794;GO:0005887;GO:0099055;GO:0099056;GO:0045111;GO:0016020;GO:0098688;GO:0005886;GO:0008509;GO:0005314;GO:0005313;GO:0046872;GO:0098712;GO:0015813;GO:0001504;GO:0042391	35.97700108	-1.48719045	0.34873222	17.61947339	2.70E-05	8.33E-05
ENSMOCG00000010098	ENSMOCT00000012969	ARI4B_MOUSE	Arid4a	AT_rich_interactive_domain_containing_protein_4B	1:10285874-10351814	GO:0005634;GO:0044212;GO:0097368;GO:0036124;GO:0034773;GO:0045944;GO:0006349;GO:0006357;GO:0007283	1913.966193	-0.288031339	0.06854913	17.62051827	2.70E-05	8.33E-05
ENSMOCG00000010098	ENSMOCT00000012973	ARI4B_MOUSE	Arid4a	AT_rich_interactive_domain_containing_protein_4B	1:10285874-10351814	GO:0005634;GO:0044212;GO:0097368;GO:0036124;GO:0034773;GO:0045944;GO:0006349;GO:0006357;GO:0007283	1913.966193	-0.288031339	0.06854913	17.62051827	2.70E-05	8.33E-05
ENSMOCG00000022727	ENSMOCT00000031044	RN150_HUMAN	Rnf130	RING_finger_protein_150	7:48657226-48749159	GO:0016021;GO:0046872;GO:0061630;GO:0006511	2209.781917	-0.21518331	0.051222935	17.61203379	2.71E-05	8.36E-05
ENSMOCG00000022727	ENSMOCT00000031043	RN150_HUMAN	Rnf130	RING_finger_protein_150	7:48657226-48749159	GO:0016021;GO:0046872;GO:0061630;GO:0006511	2209.781917	-0.21518331	0.051222935	17.61203379	2.71E-05	8.36E-05
ENSMOCG00000014178	ENSMOCT00000018539	ING5_MOUSE	Ing5	Inhibitor_of_growth_protein_5	LG4:34725480-34738861	GO:0070776;GO:0005634;GO:0003682;GO:0046872;GO:0035064;GO:0006260;GO:0043966;GO:0008285;GO:0045926;GO:0043065;GO:2001235;GO:0045893;GO:0006473	132.2029545	-0.341305908	0.081403702	17.58914122	2.74E-05	8.46E-05
ENSMOCG00000014178	ENSMOCT00000018542	ING5_MOUSE	Ing5	Inhibitor_of_growth_protein_5	LG4:34725480-34738861	GO:0070776;GO:0005634;GO:0003682;GO:0046872;GO:0035064;GO:0006260;GO:0043966;GO:0008285;GO:0045926;GO:0043065;GO:2001235;GO:0045893;GO:0006473	132.2029545	-0.341305908	0.081403702	17.58914122	2.74E-05	8.46E-05
ENSMOCG00000015089	ENSMOCT00000019862	RNGB_DICDI	Cgrrf1	RING_finger_protein_B	17:2120516-2144719	GO:0005737;GO:0046872	1295.433867	0.224932737	0.053616421	17.57921286	2.76E-05	8.50E-05
ENSMOCG00000015996	ENSMOCT00000021171	ZMAT4_MOUSE	Zmat4	Zinc_finger_matrin_type_protein_4	LG7_11:1701178-1979420	GO:0005634;GO:0003677;GO:0008270	1919.299166	-0.538460594	0.128004098	17.57436015	2.76E-05	8.52E-05
ENSMOCG00000022390	ENSMOCT00000030538	NA	Csnk1g3	NA	18:40629926-40695132	NA	2355.729543	-0.453685812	0.107783163	17.57373025	2.76E-05	8.52E-05
ENSMOCG00000022390	ENSMOCT00000030539	NA	Csnk1g3	NA	18:40629926-40695132	NA	2355.729543	-0.453685812	0.107783163	17.57373025	2.76E-05	8.52E-05
ENSMOCG00000015274	ENSMOCT00000020119	PMP22_MOUSE	Pmp22	Peripheral_myelin_protein_22	7:35479909-35503885	GO:0005923;GO:0009986;GO:0043218;GO:0016021;GO:0008305;GO:0043256;GO:0016020;GO:0048471;GO:0005886;GO:0003774;GO:0030036;GO:0008344;GO:0007628;GO:0070842;GO:0006914;GO:0061564;GO:0071711;GO:0032060;GO:0007155;GO:0007050;GO:0008219;GO:0030154;GO:0044255;GO:0051641;GO:0034605;GO:0034620;GO:0008203;GO:0010761;GO:0042063;GO:0006955;GO:0030032;GO:0007618;GO:0031579;GO:0061744;GO:0010259;GO:0035264;GO:0048747;GO:0032288;GO:0042552;GO:0022011;GO:0008285;GO:0010629;GO:0010977;GO:0098529;GO:0050905;GO:0019228;GO:0019227;GO:0045161;GO:0030913;GO:0007422;GO:0048936;GO:0010628;GO:0010498;GO:0043161;GO:2001233;GO:0010468;GO:0034350;GO:0050727;GO:0071900;GO:0010624;GO:0009617;GO:0034976;GO:0014044;GO:0014037;GO:0036135;GO:0051146;GO:0019226;GO:0060005	565.4252841	0.450938318	0.107338771	17.56936321	2.77E-05	8.54E-05
ENSMOCG00000008875	ENSMOCT00000011414	GPTC4_MOUSE	none	G_patch_domain_containing_protein_4	21:662350-669547	GO:0003676;GO:0002244	391.0716107	0.585409147	0.139288638	17.55422633	2.79E-05	8.60E-05
ENSMOCG00000008875	ENSMOCT00000011417	GPTC4_MOUSE	none	G_patch_domain_containing_protein_4	21:662350-669547	GO:0003676;GO:0002244	391.0716107	0.585409147	0.139288638	17.55422633	2.79E-05	8.60E-05
ENSMOCG00000013598	ENSMOCT00000017720	NA	Grin2c	NA	7:78260689-78279766	NA	1619.561317	0.616763473	0.146372815	17.55632672	2.79E-05	8.60E-05
ENSMOCG00000017076	ENSMOCT00000022750	NA	Arfgap3	NA	15:27765232-27814852	NA	1125.070439	-0.218517818	0.052140905	17.55404779	2.79E-05	8.60E-05
ENSMOCG00000020019	ENSMOCT00000027090	NPT2B_RAT	Slc34a3	Sodium_dependent_phosphate_transport_protein_2B	4:52163562-52168312	GO:0016324;GO:0005903;GO:0031526;GO:0005623;GO:0016021;GO:0031528;GO:0005886;GO:0031982;GO:0042301;GO:0019904;GO:0031402;GO:0015321;GO:0005436;GO:0007568;GO:0030643;GO:0001701;GO:0006817;GO:0032355;GO:0043627;GO:0009750;GO:0044341	10.74513502	1.865794229	0.438041543	17.55492031	2.79E-05	8.60E-05
ENSMOCG00000020019	ENSMOCT00000027088	NPT2B_RAT	Slc34a3	Sodium_dependent_phosphate_transport_protein_2B	4:52163562-52168312	GO:0016324;GO:0005903;GO:0031526;GO:0005623;GO:0016021;GO:0031528;GO:0005886;GO:0031982;GO:0042301;GO:0019904;GO:0031402;GO:0015321;GO:0005436;GO:0007568;GO:0030643;GO:0001701;GO:0006817;GO:0032355;GO:0043627;GO:0009750;GO:0044341	10.74513502	1.865794229	0.438041543	17.55492031	2.79E-05	8.60E-05
ENSMOCG00000015064	ENSMOCT00000019839	NA	Ptprn2	NA	1:50939180-51653381	NA	10521.03858	0.263429414	0.062833851	17.55091026	2.80E-05	8.61E-05
ENSMOCG00000011984	ENSMOCT00000015383	RPB9_PIG	Polr2i	DNA_directed_RNA_polymerase_II_subunit_RPB9	LG4:22360166-22361557	GO:0005730;GO:0005634;GO:0005665;GO:0003899;GO:0003676;GO:0008270;GO:0001193;GO:0006379;GO:0006366;GO:0006367;GO:0006283	262.2641484	-0.410022533	0.09774272	17.53773789	2.82E-05	8.67E-05
ENSMOCG00000012419	ENSMOCT00000016000	SLTM_XENLA	Sltm	SAFB_like_transcription_modulator	5:68859973-68907642	GO:0005634;GO:0003723	3636.212904	-0.242626306	0.057900812	17.52218918	2.84E-05	8.74E-05
ENSMOCG00000021290	ENSMOCT00000028928	NA	Zfp287	NA	7:35887491-35901942	NA	815.9136945	0.253009227	0.060432002	17.51317717	2.85E-05	8.78E-05
ENSMOCG00000010435	ENSMOCT00000013423	NA	Muc5b	NA	8:34543940-34575097	NA	86.60424485	2.94190013	0.655009915	17.51089172	2.86E-05	8.79E-05
ENSMOCG00000015769	ENSMOCT00000020830	NA	Ppp2ca	NA	7:46645691-46668817	NA	9958.730492	-0.41661509	0.099332017	17.49842355	2.88E-05	8.84E-05
ENSMOCG00000012471	ENSMOCT00000016077	NA	L3mbtl1	NA	LG8:15516744-15539884	NA	254.254014	0.767440706	0.181654053	17.48010864	2.90E-05	8.92E-05
ENSMOCG00000016569	ENSMOCT00000022000	HGH1_MOUSE	Hgh1	Protein_HGH1_homolog	15:11041641-11044769		281.5481987	-0.329837178	0.078833416	17.48010019	2.90E-05	8.92E-05
ENSMOCG00000016569	ENSMOCT00000022001	HGH1_MOUSE	Hgh1	Protein_HGH1_homolog	15:11041641-11044769		281.5481987	-0.329837178	0.078833416	17.48010019	2.90E-05	8.92E-05
ENSMOCG00000005251	NA	NA	NA	NA	NA	NA	1.631442922	3.182499367	0.784964803	17.47711356	2.91E-05	8.94E-05
ENSMOCG00000003885	ENSMOCT00000005170	ZBT26_HUMAN	Zbtb6	Zinc_finger_and_BTB_domain_containing_protein_26	4:37678105-37680811	GO:0005634;GO:0003677;GO:0001227;GO:0042802;GO:0046872;GO:0000977	630.9468983	-0.426772751	0.101766542	17.46321002	2.93E-05	9.00E-05
ENSMOCG00000022233	ENSMOCT00000030296	KHDR1_RAT	Khdrbs1	KH_domain_containing,_RNA_binding,_signal_transduction_associated_protein_1	10:54884690-54916715	GO:0005737;GO:0070618;GO:0016020;GO:0005654;GO:0005634;GO:0042802;GO:0008143;GO:0008266;GO:0019904;GO:0044877;GO:0003723;GO:0017124;GO:0005070;GO:0007166;GO:0000086;GO:0006397;GO:0000122;GO:0045892;GO:0046833;GO:0045948;GO:0051259;GO:0000381;GO:0048024;GO:0046831;GO:0009966;GO:0007283	4216.087873	-0.291671777	0.069713245	17.46011886	2.93E-05	9.01E-05
ENSMOCG00000005540	ENSMOCT00000007228	TMED9_RAT	Tmed9	Transmembrane_emp24_domain_containing_protein_9	16:56483432-56488710	GO:0030134;GO:0005829;GO:0005783;GO:0005789;GO:0005793;GO:0033116;GO:0005794;GO:0000139;GO:0016021;GO:0008021;GO:0019905;GO:0048205;GO:0006888;GO:0007030;GO:0006886;GO:0010638	817.260659	-0.299757008	0.071714505	17.44177477	2.96E-05	9.10E-05
ENSMOCG00000008975	ENSMOCT00000011548	NIPA2_MOUSE	Nipa1	Magnesium_transporter_NIPA2	22:29644307-29667610	GO:0005769;GO:0016021;GO:0016020;GO:0005886;GO:0015095;GO:0015693	1054.907359	-0.297825915	0.071194474	17.43857088	2.97E-05	9.11E-05
ENSMOCG00000008975	ENSMOCT00000011552	NIPA2_MOUSE	Nipa1	Magnesium_transporter_NIPA2	22:29644307-29667610	GO:0005769;GO:0016021;GO:0016020;GO:0005886;GO:0015095;GO:0015693	1054.907359	-0.297825915	0.071194474	17.43857088	2.97E-05	9.11E-05
ENSMOCG00000010049	ENSMOCT00000012901	TOLIP_RAT	Tollip	Toll_interacting_protein	8:34579211-34609524	GO:0005737;GO:0016604;GO:0048471;GO:0005150;GO:0019900;GO:0032183;GO:0035325;GO:0043130;GO:0031624;GO:0031625;GO:0006914;GO:0030855;GO:0006954;GO:0045087;GO:0016310;GO:0033235;GO:0036010;GO:0007165;GO:0006511	6530.464327	-0.295324172	0.070632722	17.43858071	2.97E-05	9.11E-05
ENSMOCG00000010049	ENSMOCT00000012891	TOLIP_RAT	Tollip	Toll_interacting_protein	8:34579211-34609524	GO:0005737;GO:0016604;GO:0048471;GO:0005150;GO:0019900;GO:0032183;GO:0035325;GO:0043130;GO:0031624;GO:0031625;GO:0006914;GO:0030855;GO:0006954;GO:0045087;GO:0016310;GO:0033235;GO:0036010;GO:0007165;GO:0006511	6530.464327	-0.295324172	0.070632722	17.43858071	2.97E-05	9.11E-05
ENSMOCG00000010049	ENSMOCT00000012895	TOLIP_RAT	Tollip	Toll_interacting_protein	8:34579211-34609524	GO:0005737;GO:0016604;GO:0048471;GO:0005150;GO:0019900;GO:0032183;GO:0035325;GO:0043130;GO:0031624;GO:0031625;GO:0006914;GO:0030855;GO:0006954;GO:0045087;GO:0016310;GO:0033235;GO:0036010;GO:0007165;GO:0006511	6530.464327	-0.295324172	0.070632722	17.43858071	2.97E-05	9.11E-05
ENSMOCG00000014820	ENSMOCT00000019475	DNJ5B_RAT	DNAJC5B	DnaJ_homolog_subfamily_C_member_5B	LG5:17897010-17988560	GO:0016020	4.985912572	1.839390559	0.451166859	17.43043631	2.98E-05	9.14E-05
ENSMOCG00000010744	ENSMOCT00000013786	PALM_HUMAN	Palm	Paralemmin_1	LG1:3978216-3999355	GO:0016327;GO:0030424;GO:0016323;GO:0030054;GO:0031410;GO:0032591;GO:0031527;GO:0031235;GO:0005654;GO:0005886;GO:0014069;GO:0031750;GO:0007193;GO:0071257;GO:0007010;GO:0007194;GO:0060160;GO:0051491;GO:0072659;GO:0008360;GO:0060074	3654.16331	0.545048144	0.129976772	17.42614614	2.99E-05	9.16E-05
ENSMOCG00000010744	ENSMOCT00000013793	PALM_HUMAN	Palm	Paralemmin_1	LG1:3978216-3999355	GO:0016327;GO:0030424;GO:0016323;GO:0030054;GO:0031410;GO:0032591;GO:0031527;GO:0031235;GO:0005654;GO:0005886;GO:0014069;GO:0031750;GO:0007193;GO:0071257;GO:0007010;GO:0007194;GO:0060160;GO:0051491;GO:0072659;GO:0008360;GO:0060074	3654.16331	0.545048144	0.129976772	17.42614614	2.99E-05	9.16E-05
ENSMOCG00000010744	ENSMOCT00000013795	PALM_HUMAN	Palm	Paralemmin_1	LG1:3978216-3999355	GO:0016327;GO:0030424;GO:0016323;GO:0030054;GO:0031410;GO:0032591;GO:0031527;GO:0031235;GO:0005654;GO:0005886;GO:0014069;GO:0031750;GO:0007193;GO:0071257;GO:0007010;GO:0007194;GO:0060160;GO:0051491;GO:0072659;GO:0008360;GO:0060074	3654.16331	0.545048144	0.129976772	17.42614614	2.99E-05	9.16E-05
ENSMOCG00000010744	ENSMOCT00000013789	PALM_MOUSE	Palm	Paralemmin_1	LG1:3978216-3999355	GO:0016327;GO:0030424;GO:0016323;GO:0030054;GO:0005737;GO:0032590;GO:0032591;GO:0030175;GO:0031527;GO:0044309;GO:0005654;GO:0005886;GO:0014069;GO:0031750;GO:0007193;GO:0071257;GO:0007010;GO:0007194;GO:0060160;GO:0060999;GO:0051491;GO:0008104;GO:0072659;GO:0008360;GO:0060074	3654.16331	0.545048144	0.129976772	17.42614614	2.99E-05	9.16E-05
ENSMOCG00000007538	ENSMOCT00000009737	TMTC4_MOUSE	Tmtc3	Protein_O_mannosyl_transferase_TMTC4	24:23077806-23114750	GO:0005783;GO:0016021;GO:0004169;GO:0000030;GO:0035269	643.5522327	-0.374355793	0.089412137	17.4228784	2.99E-05	9.18E-05
ENSMOCG00000016457	ENSMOCT00000021841	NNRE_HUMAN	Naxe	NAD(P)H_hydrate_epimerase	21:656250-658332	GO:0044297;GO:0005929;GO:0005829;GO:0070062;GO:0005576;GO:0005615;GO:0043231;GO:0005759;GO:0005739;GO:0005654;GO:0042802;GO:0046872;GO:0052856;GO:0052857;GO:0000166;GO:0034356;GO:0046496	1145.844919	0.270355381	0.064753107	17.41029024	3.01E-05	9.23E-05
ENSMOCG00000016547	ENSMOCT00000021968	NA	Slc47a2	NA	7:37335198-37375486	NA	48.22600805	1.209266756	0.286241384	17.40289312	3.02E-05	9.27E-05
ENSMOCG00000018035	ENSMOCT00000024136	ALG8_DROME	Alg8	Probable_dolichyl_pyrophosphate_Glc1Man9GlcNAc2_alpha_1,3_glucosyltransferase	22:2708857-2725971	GO:0005783;GO:0005789;GO:0016021;GO:0042283;GO:0042281;GO:0003384;GO:0007377;GO:0006490;GO:0006486;GO:0006487	569.8450813	0.260040305	0.062321112	17.38801436	3.05E-05	9.34E-05
ENSMOCG00000018035	ENSMOCT00000024135	ALG8_DROME	Alg8	Probable_dolichyl_pyrophosphate_Glc1Man9GlcNAc2_alpha_1,3_glucosyltransferase	22:2708857-2725971	GO:0005783;GO:0005789;GO:0016021;GO:0042283;GO:0042281;GO:0003384;GO:0007377;GO:0006490;GO:0006486;GO:0006487	569.8450813	0.260040305	0.062321112	17.38801436	3.05E-05	9.34E-05
ENSMOCG00000013971	ENSMOCT00000018235	CBX8_MOUSE	Cbx2	Chromobox_protein_homolog_8	7:82119012-82125154	GO:0000792;GO:0000790;GO:0005654;GO:0005634;GO:0031519;GO:0035102;GO:0000151;GO:0035064;GO:0003727;GO:0097027;GO:0070301;GO:0006342;GO:0016574;GO:0000122;GO:0008284;GO:0032967;GO:0045739	168.8486244	0.505979235	0.121154075	17.38318389	3.06E-05	9.36E-05
ENSMOCG00000004407	ENSMOCT00000005792	NA	Slc6a4	NA	7:22077632-22109429	NA	45.05486081	-1.707331886	0.375730066	17.38152904	3.06E-05	9.37E-05
ENSMOCG00000001361	ENSMOCT00000001826	FA53A_CHICK	Fam53c	Protein_FAM53A	18:23273940-23288284	GO:0005634;GO:0006606	3131.813509	-0.140700718	0.033742254	17.37832297	3.06E-05	9.38E-05
ENSMOCG00000000513	ENSMOCT00000000680	FA8A1_HUMAN	Fam8a1	Protein_FAM8A1	16:50294058-50301247	GO:0016021	1335.943168	-0.331224366	0.079314552	17.36863151	3.08E-05	9.42E-05
ENSMOCG00000004134	ENSMOCT00000005467	NA	B3glct	NA	2:31066676-31154061	NA	652.482408	0.392482292	0.093948527	17.36941829	3.08E-05	9.42E-05
ENSMOCG00000014115	ENSMOCT00000018449	CNIH1_PONAB	Cnih1	Protein_cornichon_homolog_1	17:2185483-2199174	GO:0005789;GO:0000139;GO:0016021;GO:0016192	2945.957374	-0.337191767	0.080799573	17.35980761	3.09E-05	9.46E-05
ENSMOCG00000022020	ENSMOCT00000029984	NA	Rogdi	NA	7:5958020-5963295	NA	3481.83662	0.278372531	0.066747637	17.3518843	3.11E-05	9.50E-05
ENSMOCG00000015556	ENSMOCT00000020522	GORS2_MOUSE	Gorasp1	Golgi_reassembly_stacking_protein_2	5:92131674-92143439	GO:0005789;GO:0005794;GO:0005797;GO:0000139;GO:0030154;GO:0061951;GO:0007030;GO:0070925;GO:0006996;GO:0034976;GO:0007283	1902.915757	0.31012182	0.074401219	17.33786252	3.13E-05	9.57E-05
ENSMOCG00000008848	ENSMOCT00000011494	UNC52_CAEEL	Hspg2	Basement_membrane_proteoglycan	10:47295453-47396505	GO:0005604;GO:0005623;GO:0031012;GO:0031430;GO:0055120;GO:0005509;GO:0005201;GO:0009887;GO:0016477;GO:0009792;GO:0008543;GO:0031581;GO:0040011;GO:0007005;GO:0046716;GO:0007517;GO:0048644;GO:0030239;GO:0002119;GO:1905905;GO:0060465;GO:0040017;GO:0060279;GO:0060298;GO:0009888	540.9194761	0.588325347	0.140816049	17.33477574	3.13E-05	9.58E-05
ENSMOCG00000008848	ENSMOCT00000011478	UNC52_CAEEL	Hspg2	Basement_membrane_proteoglycan	10:47295453-47396505	GO:0005604;GO:0005623;GO:0031012;GO:0031430;GO:0055120;GO:0005509;GO:0005201;GO:0009887;GO:0016477;GO:0009792;GO:0008543;GO:0031581;GO:0040011;GO:0007005;GO:0046716;GO:0007517;GO:0048644;GO:0030239;GO:0002119;GO:1905905;GO:0060465;GO:0040017;GO:0060279;GO:0060298;GO:0009888	540.9194761	0.588325347	0.140816049	17.33477574	3.13E-05	9.58E-05
ENSMOCG00000020037	ENSMOCT00000027108	BCAM_RAT	Mcam	Basal_cell_adhesion_molecule	5:38008915-38017620	GO:0009986;GO:0016021;GO:0005886;GO:0043236;GO:0005055;GO:0008022;GO:0007155;GO:0007160	1326.496786	0.497013962	0.119059592	17.3355496	3.13E-05	9.58E-05
ENSMOCG00000020037	ENSMOCT00000027104	BCAM_RAT	Mcam	Basal_cell_adhesion_molecule	5:38008915-38017620	GO:0009986;GO:0016021;GO:0005886;GO:0043236;GO:0005055;GO:0008022;GO:0007155;GO:0007160	1326.496786	0.497013962	0.119059592	17.3355496	3.13E-05	9.58E-05
ENSMOCG00000000254	ENSMOCT00000000328	ASB18_HUMAN	Asb4	Ankyrin_repeat_and_SOCS_box_protein_18	LG10:2005895-2049993	GO:0005829;GO:0035556;GO:0043687;GO:0016567	1241.027936	0.71633338	0.169303129	17.331862	3.14E-05	9.59E-05
ENSMOCG00000000254	ENSMOCT00000000331	ASB4_MOUSE	Asb4	Ankyrin_repeat_and_SOCS_box_protein_4	LG10:2005895-2049993	GO:0031462;GO:0031466;GO:0019899;GO:0061630;GO:0031625;GO:0004842;GO:0035556;GO:2001214;GO:0051865	1241.027936	0.71633338	0.169303129	17.331862	3.14E-05	9.59E-05
ENSMOCG00000015728	ENSMOCT00000020779	KCD12_MOUSE	Kctd12b	BTB/POZ_domain_containing_protein_KCTD12	X:54717417-54723535	GO:0030054;GO:0042995;GO:0045211;GO:0042734;GO:0043235;GO:0042802;GO:0051260;GO:0008277	744.5793268	-0.471899241	0.11249191	17.32172083	3.16E-05	9.64E-05
ENSMOCG00000001863	ENSMOCT00000002515	NA	Cct2	NA	24:9794554-9812676	NA	4837.025267	-0.313348639	0.075205327	17.31686345	3.16E-05	9.66E-05
ENSMOCG00000001863	ENSMOCT00000002519	NA	Cct2	NA	24:9794554-9812676	NA	4837.025267	-0.313348639	0.075205327	17.31686345	3.16E-05	9.66E-05
ENSMOCG00000013446	ENSMOCT00000017510	GPI13_SCHPO	Pigo	GPI_ethanolamine_phosphate_transferase_3	LG5:38250136-38259821	GO:0005783;GO:0005789;GO:0016021;GO:0051377;GO:0071555;GO:0006506	1230.381414	-0.247861581	0.059543757	17.31457724	3.17E-05	9.67E-05
ENSMOCG00000012776	ENSMOCT00000016522	NA	Ccdc22	NA	10:34664473-34677542	NA	651.4837366	-0.287808299	0.069106354	17.30088523	3.19E-05	9.74E-05
ENSMOCG00000016069	ENSMOCT00000021275	NA	Dhx33	NA	7:27765215-27783279	NA	784.575336	0.222830027	0.053555596	17.29848004	3.19E-05	9.75E-05
ENSMOCG00000010724	ENSMOCT00000013767	NA	Ptgr2	NA	1:22091820-22116130	NA	1142.805293	0.413869101	0.099383418	17.28988147	3.21E-05	9.79E-05
ENSMOCG00000017259	ENSMOCT00000023020	ZN729_HUMAN	Zfp618	Zinc_finger_protein_729	10:7546266-7627008	GO:0005634;GO:0003677;GO:0003700;GO:0046872	381.3184379	0.475281362	0.114108102	17.2811539	3.22E-05	9.84E-05
ENSMOCG00000017259	ENSMOCT00000023017	ZN718_HUMAN	Zfp618	Zinc_finger_protein_718	10:7546266-7627008	GO:0005634;GO:0003677;GO:0046872;GO:0006355	381.3184379	0.475281362	0.114108102	17.2811539	3.22E-05	9.84E-05
ENSMOCG00000017259	ENSMOCT00000023012	ZN718_HUMAN	Zfp618	Zinc_finger_protein_718	10:7546266-7627008	GO:0005634;GO:0003677;GO:0046872;GO:0006355	381.3184379	0.475281362	0.114108102	17.2811539	3.22E-05	9.84E-05
ENSMOCG00000002897	ENSMOCT00000003895	RS13_RAT	none	40S_ribosomal_protein_S13	16:17140004-17140459	GO:0022627;GO:0005730;GO:0005634;GO:0014069;GO:0045202;GO:1990932;GO:0048027;GO:0003729;GO:0070181;GO:0003735;GO:0033119;GO:0006412	19.02511696	-2.800235581	0.636774086	17.27750585	3.23E-05	9.85E-05
ENSMOCG00000005141	ENSMOCT00000006713	BRWD1_MOUSE	none	Bromodomain_and_WD_repeat_containing_protein_1	2:68048613-68062772	GO:0005829;GO:0005730;GO:0005654;GO:0005634;GO:0007010;GO:0008360;GO:0006357	324.2936263	-0.38674858	0.092843301	17.27862746	3.23E-05	9.85E-05
ENSMOCG00000005231	ENSMOCT00000006842	S6A19_MOUSE	Slc6a20b	Sodium_dependent_neutral_amino_acid_transporter_B(0)AT1	5:95800498-95829987	GO:0016324;GO:0031526;GO:0005887;GO:0005886;GO:0005328;GO:0015175;GO:0015804;GO:0007584	58.14468456	-0.642177495	0.154262237	17.25742237	3.26E-05	9.95E-05
ENSMOCG00000005231	ENSMOCT00000006849	S6A19_MOUSE	Slc6a20b	Sodium_dependent_neutral_amino_acid_transporter_B(0)AT1	5:95800498-95829987	GO:0016324;GO:0031526;GO:0005887;GO:0005886;GO:0005328;GO:0015175;GO:0015804;GO:0007584	58.14468456	-0.642177495	0.154262237	17.25742237	3.26E-05	9.95E-05
ENSMOCG00000021938	ENSMOCT00000029869	NA	Cdk1	NA	LG2:40853948-40869297	NA	23.58254239	-1.171201626	0.277478293	17.25759245	3.26E-05	9.95E-05
ENSMOCG00000001027	ENSMOCT00000001411	ASH2_DROME	Ash2l	Set1/Ash2_histone_methyltransferase_complex_subunit_ASH2	LG7_11:3461120-3486308	GO:0044665;GO:0044666;GO:0005634;GO:0005700;GO:0005703;GO:0048188;GO:0003677;GO:0019899;GO:0046872;GO:0044212;GO:0007420;GO:0048096;GO:0048813;GO:0051568;GO:0007444;GO:0007476;GO:0007474;GO:0002168;GO:0010629;GO:0033128;GO:0010628;GO:0051571;GO:0035209;GO:0006357;GO:0035075	4200.298137	-0.208810537	0.050241805	17.25176161	3.27E-05	9.98E-05
ENSMOCG00000001027	ENSMOCT00000001415	ASH2_DROME	Ash2l	Set1/Ash2_histone_methyltransferase_complex_subunit_ASH2	LG7_11:3461120-3486308	GO:0044665;GO:0044666;GO:0005634;GO:0005700;GO:0005703;GO:0048188;GO:0003677;GO:0019899;GO:0046872;GO:0044212;GO:0007420;GO:0048096;GO:0048813;GO:0051568;GO:0007444;GO:0007476;GO:0007474;GO:0002168;GO:0010629;GO:0033128;GO:0010628;GO:0051571;GO:0035209;GO:0006357;GO:0035075	4200.298137	-0.208810537	0.050241805	17.25176161	3.27E-05	9.98E-05
ENSMOCG00000017432	ENSMOCT00000023260	PLPL2_HUMAN	Pnpla1	Patatin_like_phospholipase_domain_containing_protein_2	LG2:51459998-51495292	GO:0005737;GO:0005829;GO:0005788;GO:0005789;GO:0016021;GO:0005811;GO:0016020;GO:0005654;GO:0005886;GO:0004806;GO:0036155;GO:0044267;GO:0034389;GO:0055088;GO:0019915;GO:0010891;GO:0010898;GO:0043687;GO:0019433	904.939574	0.654239699	0.156363614	17.24315763	3.29E-05	0.000100206
ENSMOCG00000011189	ENSMOCT00000014368	TSAP1_RAT	Trnau1ap	tRNA_selenocysteine_1_associated_protein_1	10:52502829-52521474	GO:0005737;GO:0005634;GO:0000049;GO:0001514	852.6513714	-0.324860512	0.078190051	17.23355686	3.31E-05	0.000100689
ENSMOCG00000011189	ENSMOCT00000014365	TSAP1_HUMAN	Trnau1ap	tRNA_selenocysteine_1_associated_protein_1	10:52502829-52521474	GO:0005737;GO:0005634;GO:0003723;GO:0001514	852.6513714	-0.324860512	0.078190051	17.23355686	3.31E-05	0.000100689
ENSMOCG00000002188	NA	NA	NA	NA	NA	NA	1.289108882	3.398823603	0.844247174	17.22835342	3.31E-05	0.000100941
ENSMOCG00000018384	ENSMOCT00000024640	S36A1_HUMAN	Slc36a4	Proton_coupled_amino_acid_transporter_1	5:10352102-10390861	GO:0005783;GO:0016021;GO:0005765;GO:0005886;GO:0005774;GO:0015171;GO:0005280;GO:0015187;GO:0015180;GO:0015193;GO:0015078;GO:0003333;GO:0006865;GO:0015816;GO:0006811;GO:0015808;GO:0035524;GO:1902600	4301.014834	-0.251248367	0.060488169	17.22225666	3.33E-05	0.000101241
ENSMOCG00000017160	ENSMOCT00000022859	NA	Hcn1	NA	19:63373554-63525767	NA	881.2739941	-0.397646923	0.09571006	17.21529021	3.34E-05	0.000101589
ENSMOCG00000013207	ENSMOCT00000017142	NA	Pcdhga4	NA	18:26058326-26066131	NA	760.7485096	-0.312717719	0.075264337	17.2122822	3.34E-05	0.000101701
ENSMOCG00000013207	ENSMOCT00000017145	NA	Pcdhga4	NA	18:26058326-26066131	NA	760.7485096	-0.312717719	0.075264337	17.2122822	3.34E-05	0.000101701
ENSMOCG00000022489	ENSMOCT00000030690	NA	Olfm1	NA	4:48937777-48975891	NA	11443.6167	-0.347981731	0.083749874	17.21232791	3.34E-05	0.000101701
ENSMOCG00000022489	ENSMOCT00000030691	NA	Olfm1	NA	4:48937777-48975891	NA	11443.6167	-0.347981731	0.083749874	17.21232791	3.34E-05	0.000101701
ENSMOCG00000022489	ENSMOCT00000030692	NOE1_RAT	Olfm1	Noelin	4:48937777-48975891	GO:0032281;GO:0030424;GO:0044295;GO:0005623;GO:0030054;GO:0005783;GO:0005615;GO:0099243;GO:0098978;GO:0043025;GO:0043204;GO:0097060;GO:0001540;GO:0003190;GO:0060317;GO:1902430;GO:0010629;GO:2001223;GO:0023041;GO:0043065;GO:0010718;GO:0010628;GO:0051259;GO:1902003;GO:0030516	11443.6167	-0.347981731	0.083749874	17.21232791	3.34E-05	0.000101701
ENSMOCG00000009626	ENSMOCT00000012352	NA	Klhl40	NA	5:94007761-94012929	NA	30.4216333	-1.064188196	0.254593055	17.21173345	3.34E-05	0.000101706
ENSMOCG00000017189	ENSMOCT00000022918	SCND3_HUMAN	Zmym6	SCAN_domain_containing_protein_3	10:57456094-57501160	GO:0005654;GO:0003700;GO:0003676;GO:0015074	3041.381803	-0.412229735	0.098863765	17.20927332	3.35E-05	0.000101813
ENSMOCG00000017189	ENSMOCT00000022915	SCND3_HUMAN	Zmym6	SCAN_domain_containing_protein_3	10:57456094-57501160	GO:0005654;GO:0003700;GO:0003676;GO:0015074	3041.381803	-0.412229735	0.098863765	17.20927332	3.35E-05	0.000101813
ENSMOCG00000007072	ENSMOCT00000009154	BIRC7_MOUSE	Birc7	Baculoviral_IAP_repeat_containing_protein_7	LG8:921575-926182	GO:0005813;GO:0005737;GO:0005829;GO:0005794;GO:0005654;GO:0005634;GO:0043027;GO:0046872;GO:0061630;GO:0004842;GO:1990001;GO:0043066;GO:0043154;GO:0031398;GO:0016567;GO:0042127;GO:0070247	76.45081701	1.588762919	0.374254225	17.20098299	3.36E-05	0.000102234
ENSMOCG00000004296	ENSMOCT00000005653	EXOC3_RAT	Exoc3l4	Exocyst_complex_component_3	1:46974800-46983931	GO:0000145;GO:0005794;GO:0030426;GO:0030496;GO:0048471;GO:0042734;GO:0000149;GO:0051601;GO:0006887;GO:0015031	140.4035093	-0.842532309	0.198662138	17.19833981	3.37E-05	0.000102352
ENSMOCG00000018421	ENSMOCT00000024699	TSP50_MOUSE	Prss50	Probable_threonine_protease_PRSS50	5:83192280-83198229	GO:0005737;GO:0005783;GO:0016021;GO:0004252;GO:0004298;GO:0006508	96.85240188	0.874361721	0.208492002	17.19574624	3.37E-05	0.000102467
ENSMOCG00000003334	ENSMOCT00000004491	RNFT1_XENLA	Rnft1	E3_ubiquitin_protein_ligase_RNFT1	7:62673896-62686635	GO:0005789;GO:0016021;GO:0046872;GO:0016740;GO:0016567	706.4787172	0.488747891	0.117637559	17.17331211	3.41E-05	0.00010366
ENSMOCG00000017215	ENSMOCT00000022944	BRCC3_MOUSE	none	Lys_63_specific_deubiquitinase_BRCC36	X:19378751-19379626	GO:0070531;GO:0070552;GO:0005737;GO:0000152;GO:0005654;GO:0005634;GO:0000922;GO:0000151;GO:0030234;GO:0046872;GO:0008237;GO:0031593;GO:0004843;GO:0036459;GO:0007049;GO:0051301;GO:0006281;GO:0006302;GO:0070537;GO:0045739;GO:0070536;GO:0010212;GO:0010165;GO:0072425	70.44118702	-0.59576959	0.143213826	17.17151533	3.42E-05	0.000103733
ENSMOCG00000018731	ENSMOCT00000025176	ANKL1_MOUSE	none	Ankyrin_repeat_and_LEM_domain_containing_protein_1	LG1:5173432-5175166	GO:0005737;GO:0005634;GO:0004519;GO:0006974;GO:0045950;GO:2001022;GO:0006611;GO:1905456;GO:1905453	10.41837445	1.776518011	0.425222844	17.1663448	3.42E-05	0.000103966
ENSMOCG00000018939	ENSMOCT00000025507	HCS1_SCHPO	Ighmbp2	DNA_polymerase_alpha_associated_DNA_helicase_A	8:37947832-37973658	GO:0005829;GO:0033203;GO:0043596;GO:0005634;GO:0043139;GO:0005524;GO:1903459	654.3035255	0.366004864	0.088242685	17.16665434	3.42E-05	0.000103966
ENSMOCG00000015358	ENSMOCT00000020246	ACYP2_MOUSE	Acyp2	Acylphosphatase_2	LG1:6443805-6616568	GO:0005739;GO:0003998;GO:0042802	721.8614728	0.36468557	0.087963146	17.15728731	3.44E-05	0.000104438
ENSMOCG00000002769	ENSMOCT00000003707	CE170_MOUSE	none	Centrosomal_protein_of_170_kDa	6:87431841-87457650	GO:0120103;GO:0005814;GO:0005813;GO:0005829;GO:0005874;GO:0072686	276.6361393	-0.306288882	0.073927781	17.13720931	3.48E-05	0.000105522
ENSMOCG00000013795	ENSMOCT00000017989	DRD4_RAT	Drd4	D(4)_dopamine_receptor	8:33999497-34002589	GO:0030424;GO:0043679;GO:0005938;GO:0005737;GO:0030425;GO:0043197;GO:0098982;GO:0098978;GO:0005887;GO:0099055;GO:0099056;GO:0016020;GO:0043025;GO:0005886;GO:0043195;GO:0012506;GO:0035240;GO:0004952;GO:0001591;GO:0008144;GO:0051379;GO:0004930;GO:0004993;GO:0042802;GO:0046872;GO:0030594;GO:0051380;GO:0017124;GO:0000187;GO:0007195;GO:0008344;GO:0050482;GO:0008306;GO:0001662;GO:0048148;GO:0007268;GO:0007623;GO:0007212;GO:0042596;GO:0007187;GO:0060080;GO:0007626;GO:0050804;GO:0050709;GO:1904753;GO:1904706;GO:1901386;GO:0008355;GO:0009648;GO:2000463;GO:0033674;GO:0060406;GO:0032417;GO:0050848;GO:0042752;GO:0042053;GO:0046928;GO:0099072;GO:0099149;GO:2000300;GO:0001975;GO:0034776;GO:0048545;GO:0060041;GO:0007614;GO:0001963	8.315605374	-1.468133239	0.35558979	17.13636609	3.48E-05	0.000105544
ENSMOCG00000013962	ENSMOCT00000018229	GCR_PONAB	none	Glucocorticoid_receptor	18:27830989-27925075	GO:0005737;GO:0005829;GO:0005815;GO:0005739;GO:0016607;GO:0005634;GO:0032991;GO:0005819;GO:0001047;GO:0001228;GO:0003700;GO:0001227;GO:0004883;GO:0051879;GO:0004879;GO:0019901;GO:0000978;GO:0005496;GO:1990239;GO:0032183;GO:0008270;GO:0071549;GO:0071385;GO:0071383;GO:0071560;GO:0006325;GO:1902895;GO:0045944;GO:0006351	3274.598274	-0.400510828	0.096515122	17.13346933	3.48E-05	0.000105679
ENSMOCG00000012495	ENSMOCT00000016101	TBCE_BOVIN	Tbcel	Tubulin_specific_chaperone_E	5:36270360-36316751	GO:0005737;GO:0005856;GO:0005829;GO:0043014;GO:0008344;GO:0048589;GO:0000226;GO:0007052;GO:0014889;GO:0048936;GO:0007023;GO:0009791;GO:0007021	859.2387224	0.333489093	0.080468677	17.13292486	3.49E-05	0.000105684
ENSMOCG00000012495	ENSMOCT00000016099	TBCE_BOVIN	Tbcel	Tubulin_specific_chaperone_E	5:36270360-36316751	NA	859.2387224	0.333489093	0.080468677	17.13292486	3.49E-05	0.000105684
ENSMOCG00000008624	ENSMOCT00000011103	ENOPH_MOUSE	Enoph1	Enolase_phosphatase_E1	LG1:50285706-50312651	GO:0005737;GO:0005634;GO:0043715;GO:0043716;GO:0043874;GO:0000287;GO:0019509;GO:0019284	1873.261857	-0.310632791	0.074980337	17.13138245	3.49E-05	0.000105745
ENSMOCG00000014783	ENSMOCT00000019417	NA	4930522H14Rik	NA	10:76854905-76865740	GO:0016021	7.63258964	2.483155832	0.589654657	17.12227843	3.50E-05	0.000106228
ENSMOCG00000001881	ENSMOCT00000002533	NA	A4galt	NA	15:27894104-27895729	NA	61.99938063	-0.630519774	0.152067476	17.11666471	3.52E-05	0.000106517
ENSMOCG00000004509	ENSMOCT00000005927	YIPF6_HUMAN	Yipf6	Protein_YIPF6	X:25050175-25066370	GO:0005801;GO:0030134;GO:0005783;GO:0005797;GO:0000139;GO:0000138;GO:0016021;GO:0005802;GO:0042802;GO:0060576	3410.697549	-0.328527944	0.07924228	17.11432528	3.52E-05	0.000106622
ENSMOCG00000004509	ENSMOCT00000005924	YIPF6_HUMAN	Yipf6	Protein_YIPF6	X:25050175-25066370	GO:0005801;GO:0030134;GO:0005783;GO:0005797;GO:0000139;GO:0000138;GO:0016021;GO:0005802;GO:0042802;GO:0060576	3410.697549	-0.328527944	0.07924228	17.11432528	3.52E-05	0.000106622
ENSMOCG00000018609	ENSMOCT00000024994	BAG4_HUMAN	Bag3	BAG_family_molecular_chaperone_regulator_4	8:21300513-21323967	GO:0005829;GO:0005634;GO:0005886;GO:0051087;GO:0003723;GO:0031625;GO:0071364;GO:0071356;GO:0043066;GO:2001145;GO:1903215;GO:0030838;GO:0045785;GO:0010763;GO:0033138;GO:0051897;GO:0051496;GO:0006457;GO:0072659;GO:1900034;GO:0097178;GO:0033209	537.6452907	0.538919409	0.129840411	17.09222085	3.56E-05	0.000107845
ENSMOCG00000018541	ENSMOCT00000024899	E2F5_RAT	E2f5	Transcription_factor_E2F5_(Fragment)	LG5:5856716-5872058	GO:0005737;GO:0005634;GO:0090575;GO:0016528;GO:0003677;GO:0003700;GO:0000981;GO:0046983;GO:0043565;GO:0008134;GO:0009887;GO:0030030;GO:0000122;GO:0045944;GO:0051726;GO:0006355	999.4905764	0.358936806	0.086720862	17.08928148	3.57E-05	0.000107986
ENSMOCG00000018541	ENSMOCT00000024893	E2F5_MOUSE	E2f5	Transcription_factor_E2F5	LG5:5856716-5872058	GO:0005737;GO:0001650;GO:0043231;GO:0005635;GO:0005730;GO:0005654;GO:0005634;GO:0090575;GO:0016528;GO:0003677;GO:0001216;GO:0003700;GO:0000981;GO:0046983;GO:0043565;GO:0008134;GO:0009887;GO:0030030;GO:0000082;GO:0000122;GO:0045944;GO:0051726;GO:0006355	999.4905764	0.358936806	0.086720862	17.08928148	3.57E-05	0.000107986
ENSMOCG00000018541	ENSMOCT00000024897	E2F5_RAT	E2f5	Transcription_factor_E2F5_(Fragment)	LG5:5856716-5872058	GO:0005737;GO:0005634;GO:0090575;GO:0016528;GO:0003677;GO:0003700;GO:0000981;GO:0046983;GO:0043565;GO:0008134;GO:0009887;GO:0030030;GO:0000122;GO:0045944;GO:0051726;GO:0006355	999.4905764	0.358936806	0.086720862	17.08928148	3.57E-05	0.000107986
ENSMOCG00000021300	ENSMOCT00000028948	PLCD4_XENLA	Plch1	1_phosphatidylinositol_4,5_bisphosphate_phosphodiesterase_delta_4	1:110860073-110999810	GO:0005783;GO:0016020;GO:0005634;GO:0005509;GO:0004435;GO:0007340;GO:0035556;GO:0016042;GO:0046488	649.156852	-0.476058357	0.114792971	17.07649814	3.59E-05	0.000108689
ENSMOCG00000021300	ENSMOCT00000028954	PLCD4_XENLA	Plch1	1_phosphatidylinositol_4,5_bisphosphate_phosphodiesterase_delta_4	1:110860073-110999810	GO:0005783;GO:0016020;GO:0005634;GO:0005509;GO:0004435;GO:0007340;GO:0035556;GO:0016042;GO:0046488	649.156852	-0.476058357	0.114792971	17.07649814	3.59E-05	0.000108689
ENSMOCG00000013767	ENSMOCT00000017961	KIFC3_MOUSE	Kifc2	Kinesin_like_protein_KIFC3	15:11324985-11388482	GO:0005813;GO:0030659;GO:0005794;GO:0005871;GO:0005874;GO:0005915;GO:0005524;GO:0008569;GO:0016887;GO:0008017;GO:0003777;GO:0090136;GO:0007030;GO:0007018;GO:0007017;GO:0045218	7226.644114	0.418906719	0.100767977	17.05799799	3.63E-05	0.000109727
ENSMOCG00000013767	ENSMOCT00000017957	KIFC3_MOUSE	Kifc2	Kinesin_like_protein_KIFC3	15:11324985-11388482	GO:0005813;GO:0030659;GO:0005794;GO:0005871;GO:0005874;GO:0005915;GO:0005524;GO:0008569;GO:0016887;GO:0008017;GO:0003777;GO:0090136;GO:0007030;GO:0007018;GO:0007017;GO:0045218	7226.644114	0.418906719	0.100767977	17.05799799	3.63E-05	0.000109727
ENSMOCG00000022943	ENSMOCT00000031373	NA	Ptch1	NA	16:62372217-62438816	NA	6868.317561	0.235200831	0.056915547	17.05667844	3.63E-05	0.000109777
ENSMOCG00000022943	ENSMOCT00000031374	NA	Ptch1	NA	16:62372217-62438816	NA	6868.317561	0.235200831	0.056915547	17.05667844	3.63E-05	0.000109777
ENSMOCG00000001297	ENSMOCT00000001795	NA	Taf1	NA	X:22309814-22380616	NA	4533.195069	0.347271592	0.084044754	17.02624033	3.69E-05	0.000111524
ENSMOCG00000001297	ENSMOCT00000001804	NA	Taf1	NA	X:22309814-22380616	NA	4533.195069	0.347271592	0.084044754	17.02624033	3.69E-05	0.000111524
ENSMOCG00000001297	ENSMOCT00000001783	NA	Taf1	NA	X:22309814-22380616	NA	4533.195069	0.347271592	0.084044754	17.02624033	3.69E-05	0.000111524
ENSMOCG00000001297	ENSMOCT00000001790	NA	Taf1	NA	X:22309814-22380616	NA	4533.195069	0.347271592	0.084044754	17.02624033	3.69E-05	0.000111524
ENSMOCG00000022364	ENSMOCT00000030495	NUD11_MOUSE	none	Diphosphoinositol_polyphosphate_phosphohydrolase_3_beta	10:33180752-33185075	GO:0005737;GO:0005829;GO:0005634;GO:0034431;GO:0034432;GO:0008486;GO:0000298;GO:0052842;GO:0052840;GO:0050072;GO:0046872;GO:1901911;GO:1901909;GO:1901907;GO:0071543	1731.826575	-0.519166662	0.125206279	17.01499998	3.71E-05	0.00011216
ENSMOCG00000019496	ENSMOCT00000026315	RHBT1_MOUSE	none	Rho_related_BTB_domain_containing_protein_1	LG2:40755054-40820979	GO:0005938;GO:0032153;GO:0005737;GO:0031410;GO:0043231;GO:0005525;GO:0003924;GO:0019901;GO:0051017;GO:0007015;GO:0030950;GO:0007163;GO:0032956;GO:0030334;GO:0008360;GO:0007266	225.5581471	0.530776099	0.128476177	17.00708305	3.72E-05	0.000112602
ENSMOCG00000008079	ENSMOCT00000010416	AGRA3_MOUSE	Adgra1	Adhesion_G_protein_coupled_receptor_A3	8:32755296-32794630	GO:0009897;GO:0016021;GO:0004930;GO:0007166	2935.544499	0.413429834	0.100021177	17.00352381	3.73E-05	0.000112786
ENSMOCG00000008079	ENSMOCT00000010415	AGRA3_MOUSE	Adgra1	Adhesion_G_protein_coupled_receptor_A3	8:32755296-32794630	GO:0009897;GO:0016021;GO:0004930;GO:0007166	2935.544499	0.413429834	0.100021177	17.00352381	3.73E-05	0.000112786
ENSMOCG00000018605	ENSMOCT00000024991	SKP1_XENLA	none	S_phase_kinase_associated_protein_1	7:46618735-46625341	GO:0031467;GO:0019005;GO:0016567;GO:0006511	202.6122851	-0.614778752	0.148511271	17.00277657	3.73E-05	0.000112803
ENSMOCG00000016090	ENSMOCT00000021310	NA	Sema3d	NA	26:6623710-6753645	NA	304.9018177	-0.520659456	0.126000207	16.99562864	3.75E-05	0.000113202
ENSMOCG00000021292	ENSMOCT00000028926	NA	Ppard	NA	LG2:52028325-52041706	NA	1093.359638	0.467484788	0.113005768	16.98847922	3.76E-05	0.000113602
ENSMOCG00000001737	ENSMOCT00000002395	NA	Nfasc	NA	6:23065035-23143202	NA	9803.757664	0.4400583	0.10653228	16.98293021	3.77E-05	0.000113907
ENSMOCG00000001737	ENSMOCT00000002376	NA	Nfasc	NA	6:23065035-23143202	NA	9803.757664	0.4400583	0.10653228	16.98293021	3.77E-05	0.000113907
ENSMOCG00000001737	ENSMOCT00000002384	NA	Nfasc	NA	6:23065035-23143202	NA	9803.757664	0.4400583	0.10653228	16.98293021	3.77E-05	0.000113907
ENSMOCG00000001737	ENSMOCT00000002379	NA	Nfasc	NA	6:23065035-23143202	NA	9803.757664	0.4400583	0.10653228	16.98293021	3.77E-05	0.000113907
ENSMOCG00000001737	ENSMOCT00000002388	NA	Nfasc	NA	6:23065035-23143202	NA	9803.757664	0.4400583	0.10653228	16.98293021	3.77E-05	0.000113907
ENSMOCG00000013018	ENSMOCT00000016867	IRGQ_HUMAN	Irgq	Immunity_related_GTPase_family_Q_protein	LG4:19569268-19575086	GO:0005525	1840.981998	-0.310034478	0.075099584	16.98231695	3.77E-05	0.000113917
ENSMOCG00000022095	ENSMOCT00000030084	NA	Fibcd1	NA	4:45136154-45168660	NA	796.7620492	0.607362268	0.146663009	16.98014976	3.78E-05	0.00011402
ENSMOCG00000015300	ENSMOCT00000020156	NIPA3_MOUSE	Nipa2	Magnesium_transporter_NIPA3	22:29606359-29629816	GO:0016021;GO:0016020;GO:0015095;GO:0015693	1626.558103	-0.342006295	0.082882102	16.96810126	3.80E-05	0.000114718
ENSMOCG00000015300	ENSMOCT00000020157	NIPA2_MOUSE	Nipa2	Magnesium_transporter_NIPA2	22:29606359-29629816	GO:0005769;GO:0016021;GO:0016020;GO:0005886;GO:0015095;GO:0015693	1626.558103	-0.342006295	0.082882102	16.96810126	3.80E-05	0.000114718
ENSMOCG00000003055	NA	NA	NA	NA	NA	NA	1.989347348	-3.443274866	0.854407387	16.96693792	3.80E-05	0.000114761
ENSMOCG00000007423	ENSMOCT00000009580	PPR17_MOUSE	Ppp1r17	Protein_phosphatase_1_regulatory_subunit_17	LG3:41116221-41133373	GO:0005829;GO:0019212;GO:0004864;GO:0004865;GO:0010921	332.2139934	0.696483659	0.167045425	16.96352335	3.81E-05	0.000114941
ENSMOCG00000012966	ENSMOCT00000016821	SYG2_CAEEL	Nphs1	Synaptogenesis_protein_syg_2	LG4:22100794-22126744	GO:0030054;GO:0005887;GO:0045202;GO:0050839;GO:0042803;GO:0007155;GO:0007267;GO:0048668;GO:0035418;GO:0007416;GO:0050808;GO:0008039	22.74307405	1.799856155	0.417207599	16.96195637	3.81E-05	0.000115008
ENSMOCG00000012966	ENSMOCT00000016813	SYG2_CAEEL	Nphs1	Synaptogenesis_protein_syg_2	LG4:22100794-22126744	GO:0030054;GO:0005887;GO:0045202;GO:0050839;GO:0042803;GO:0007155;GO:0007267;GO:0048668;GO:0035418;GO:0007416;GO:0050808;GO:0008039	22.74307405	1.799856155	0.417207599	16.96195637	3.81E-05	0.000115008
ENSMOCG00000012966	ENSMOCT00000016817	SYG2_CAEEL	Nphs1	Synaptogenesis_protein_syg_2	LG4:22100794-22126744	GO:0030054;GO:0005887;GO:0045202;GO:0050839;GO:0042803;GO:0007155;GO:0007267;GO:0048668;GO:0035418;GO:0007416;GO:0050808;GO:0008039	22.74307405	1.799856155	0.417207599	16.96195637	3.81E-05	0.000115008
ENSMOCG00000016774	ENSMOCT00000022337	CYTSA_CANLF	Specc1	Cytospin_A	7:36410737-36601322	GO:0005737;GO:0031941;GO:0005921;GO:0005815;GO:0005819;GO:0030036;GO:0007049;GO:0051301	2863.843503	0.191763564	0.046524113	16.96008477	3.82E-05	0.000115094
ENSMOCG00000016774	ENSMOCT00000022330	NA	Specc1	NA	7:36410737-36601322	NA	2863.843503	0.191763564	0.046524113	16.96008477	3.82E-05	0.000115094
ENSMOCG00000016774	ENSMOCT00000022332	NA	Specc1	NA	7:36410737-36601322	NA	2863.843503	0.191763564	0.046524113	16.96008477	3.82E-05	0.000115094
ENSMOCG00000007643	ENSMOCT00000009859	F205C_RAT	Fam205c	Protein_FAM205C	LG5:38080252-38087469	GO:0016021	2.612759988	2.429177235	0.630320522	16.95831267	3.82E-05	0.000115174
ENSMOCG00000013758	ENSMOCT00000017939	RL9_MOUSE	none	60S_ribosomal_protein_L9	LG1:22164990-22168497	GO:0022625;GO:0045202;GO:0019843;GO:0003735;GO:0002181;GO:0006412	96.40387347	1.074470722	0.258313804	16.94363765	3.85E-05	0.00011604
ENSMOCG00000012414	ENSMOCT00000015984	KLH24_HUMAN	Klhl35	Kelch_like_protein_24	22:968148-976559	GO:0005912;GO:0030424;GO:0031463;GO:0005737;GO:0030057;GO:0043204;GO:0045109;GO:0051865;GO:0016567;GO:2000312	24.71101167	1.029952112	0.247057838	16.93951003	3.86E-05	0.000116265
ENSMOCG00000001561	ENSMOCT00000002104	PRM3_MOUSE	Prm3	Protamine_3	7:11959206-11959517	GO:0005737;GO:0000786;GO:0005634;GO:0003677;GO:0030154;GO:0030261;GO:0030317;GO:0007275;GO:0007283	1.950218205	2.930221105	0.749409522	16.93399669	3.87E-05	0.000116576
ENSMOCG00000002415	ENSMOCT00000003237	CCNQ_MOUSE	Ccnq	Cyclin_Q	7:20377430-20378182	GO:0005634;GO:0016538;GO:0030295;GO:0043410;GO:0006357	164.9818327	0.53252166	0.129112077	16.93213515	3.87E-05	0.000116662
ENSMOCG00000021692	ENSMOCT00000029517	IL16_MOUSE	none	Pro_interleukin_16	22:13460770-13520161	GO:0062023;GO:0005829;GO:0005615;GO:0090543;GO:0016607;GO:0005886;GO:0042609;GO:0005125;GO:0050930;GO:0030595;GO:0050729;GO:0050717;GO:2001184;GO:2000778;GO:0051924	89.32770307	1.12535285	0.268129261	16.92704894	3.88E-05	0.000116948
ENSMOCG00000021044	ENSMOCT00000028571	NA	1700030J22Rik	NA	4:25052820-25063162	GO:0005829;GO:0005654	227.2119395	0.332227075	0.080706074	16.92580392	3.89E-05	0.000116997
ENSMOCG00000010029	ENSMOCT00000012870	NA	Usp15	NA	24:4750219-4848758	NA	1667.337166	-0.425447934	0.103127721	16.92188813	3.89E-05	0.00011721
ENSMOCG00000010029	ENSMOCT00000012867	NA	Usp15	NA	24:4750219-4848758	NA	1667.337166	-0.425447934	0.103127721	16.92188813	3.89E-05	0.00011721
ENSMOCG00000020068	ENSMOCT00000027162	SNTB2_MOUSE	Gopc	Beta_2_syntrophin	LG9:30742421-30783292	GO:0030054;GO:0005737;GO:0016010;GO:0005874;GO:0032991;GO:0045202;GO:0030658;GO:0003779;GO:0005516;GO:0005198	2043.568869	-0.303133754	0.073567195	16.92017038	3.90E-05	0.000117289
ENSMOCG00000020068	ENSMOCT00000027159	SNTB2_MOUSE	Gopc	Beta_2_syntrophin	LG9:30742421-30783292	GO:0030054;GO:0005737;GO:0016010;GO:0005874;GO:0032991;GO:0045202;GO:0030658;GO:0003779;GO:0005516;GO:0005198	2043.568869	-0.303133754	0.073567195	16.92017038	3.90E-05	0.000117289
ENSMOCG00000015898	ENSMOCT00000021058	NBP6L_BOVIN	Pde4dip	Neuroblastoma_breakpoint_family_member_6_like_protein	21:5799228-5940442		9937.602303	0.189055939	0.045934253	16.91920614	3.90E-05	0.00011732
ENSMOCG00000015898	ENSMOCT00000021056	NBP6L_BOVIN	Pde4dip	Neuroblastoma_breakpoint_family_member_6_like_protein	21:5799228-5940442		9937.602303	0.189055939	0.045934253	16.91920614	3.90E-05	0.00011732
ENSMOCG00000001045	ENSMOCT00000001420	AGRF4_HUMAN	Adgrf2	Adhesion_G_protein_coupled_receptor_F4	LG2:5944559-5954607	GO:0016021;GO:0004930;GO:0007166;GO:0007186	14.11147632	1.080043919	0.263791984	16.9158762	3.91E-05	0.000117498
ENSMOCG00000021398	ENSMOCT00000029075	HNRPD_HUMAN	Hnrnpd	Heterogeneous_nuclear_ribonucleoprotein_D0	LG1:50218671-50236243	GO:0005829;GO:0000790;GO:0005654;GO:0005634;GO:1990904;GO:0045202;GO:0003680;GO:0003682;GO:0042826;GO:0035925;GO:0003723;GO:0043565;GO:1990837;GO:0042162;GO:0008134;GO:0061158;GO:0071230;GO:0071392;GO:0071732;GO:1904586;GO:0021549;GO:0097167;GO:1990828;GO:0001889;GO:0000398;GO:0048255;GO:0042789;GO:1905663;GO:1904355;GO:0045944;GO:0045893;GO:0045727;GO:0042752;GO:0043488;GO:0051252;GO:0032204;GO:0006355;GO:0051592;GO:0051602;GO:1901355;GO:1904383;GO:0006401;GO:0016070;GO:0006396	4764.883597	-0.226582929	0.055064625	16.90587126	3.93E-05	0.000118091
ENSMOCG00000021398	ENSMOCT00000029076	HNRPD_HUMAN	Hnrnpd	Heterogeneous_nuclear_ribonucleoprotein_D0	LG1:50218671-50236243	GO:0005829;GO:0000790;GO:0005654;GO:0005634;GO:1990904;GO:0045202;GO:0003680;GO:0003682;GO:0042826;GO:0035925;GO:0003723;GO:0043565;GO:1990837;GO:0042162;GO:0008134;GO:0061158;GO:0071230;GO:0071392;GO:0071732;GO:1904586;GO:0021549;GO:0097167;GO:1990828;GO:0001889;GO:0000398;GO:0048255;GO:0042789;GO:1905663;GO:1904355;GO:0045944;GO:0045893;GO:0045727;GO:0042752;GO:0043488;GO:0051252;GO:0032204;GO:0006355;GO:0051592;GO:0051602;GO:1901355;GO:1904383;GO:0006401;GO:0016070;GO:0006396	4764.883597	-0.226582929	0.055064625	16.90587126	3.93E-05	0.000118091
ENSMOCG00000021398	ENSMOCT00000029073	HNRPD_RAT	Hnrnpd	Heterogeneous_nuclear_ribonucleoprotein_D0	LG1:50218671-50236243	GO:0005829;GO:0000790;GO:0005654;GO:0005634;GO:1990904;GO:0045202;GO:0003680;GO:0003682;GO:0042826;GO:0035925;GO:0003729;GO:0003723;GO:0043565;GO:1990837;GO:0042162;GO:0008134;GO:0061158;GO:0007420;GO:0071230;GO:0071392;GO:0071732;GO:1904586;GO:0021549;GO:0097167;GO:1990828;GO:0001889;GO:0048255;GO:0042789;GO:0010629;GO:0000291;GO:0006913;GO:0010628;GO:1905663;GO:1904355;GO:0045727;GO:0042752;GO:0043488;GO:0051252;GO:0032204;GO:0051592;GO:0051602;GO:0032355;GO:1901355;GO:1904383	4764.883597	-0.226582929	0.055064625	16.90587126	3.93E-05	0.000118091
ENSMOCG00000006350	ENSMOCT00000008252	ARI3C_MOUSE	Arid3c	AT_rich_interactive_domain_containing_protein_3C	LG5:37882975-37891738	GO:0005737;GO:0045121;GO:0005634;GO:0003682;GO:0001228;GO:0000977;GO:0045944	13.8215428	-1.132806657	0.275125796	16.89808535	3.94E-05	0.000118549
ENSMOCG00000006350	ENSMOCT00000008251	ARI3C_HUMAN	Arid3c	AT_rich_interactive_domain_containing_protein_3C	LG5:37882975-37891738	GO:0005737;GO:0045121;GO:0005634;GO:0003682;GO:0001228;GO:0000977	13.8215428	-1.132806657	0.275125796	16.89808535	3.94E-05	0.000118549
ENSMOCG00000006681	ENSMOCT00000008645	NA	Usp27x	NA	10:34442756-34444072	NA	701.6219142	-0.320317345	0.077807347	16.89695032	3.95E-05	0.000118591
ENSMOCG00000009096	ENSMOCT00000011695	GLMP_RAT	Glmp	Glycosylated_lysosomal_membrane_protein	21:348417-351839	GO:0005829;GO:0016021;GO:0005765;GO:0005764;GO:0005634;GO:0003700;GO:0044212;GO:0045944	977.705249	0.362131641	0.08800874	16.88957173	3.96E-05	0.000119025
ENSMOCG00000009096	ENSMOCT00000011692	GLMP_PONAB	Glmp	Glycosylated_lysosomal_membrane_protein	21:348417-351839	GO:0016021;GO:0005765;GO:0005764	977.705249	0.362131641	0.08800874	16.88957173	3.96E-05	0.000119025
ENSMOCG00000009096	ENSMOCT00000011699	GLMP_MOUSE	Glmp	Glycosylated_lysosomal_membrane_protein	21:348417-351839	GO:0005829;GO:0016021;GO:0005765;GO:0005764;GO:0005634;GO:0003700;GO:0044212;GO:0045944	977.705249	0.362131641	0.08800874	16.88957173	3.96E-05	0.000119025
ENSMOCG00000009096	ENSMOCT00000011694	GLMP_MOUSE	Glmp	Glycosylated_lysosomal_membrane_protein	21:348417-351839	GO:0005829;GO:0016021;GO:0005765;GO:0005764;GO:0005634;GO:0003700;GO:0044212;GO:0045944	977.705249	0.362131641	0.08800874	16.88957173	3.96E-05	0.000119025
ENSMOCG00000009096	ENSMOCT00000011697	GLMP_RAT	Glmp	Glycosylated_lysosomal_membrane_protein	21:348417-351839	GO:0005829;GO:0016021;GO:0005765;GO:0005764;GO:0005634;GO:0003700;GO:0044212;GO:0045944	977.705249	0.362131641	0.08800874	16.88957173	3.96E-05	0.000119025
ENSMOCG00000001834	ENSMOCT00000002466	GPBP1_XENLA	Gpbp1	Vasculin	19:57582999-57652726	GO:0005634;GO:0003677;GO:0003700;GO:0045893;GO:0006351	5525.985331	-0.4207956	0.1021167	16.86587002	4.01E-05	0.000120475
ENSMOCG00000001834	ENSMOCT00000002467	GPBP1_XENLA	Gpbp1	Vasculin	19:57582999-57652726	GO:0005634;GO:0003677;GO:0003700;GO:0045893;GO:0006351	5525.985331	-0.4207956	0.1021167	16.86587002	4.01E-05	0.000120475
ENSMOCG00000003260	ENSMOCT00000004399	RKP_ARATH	Rspry1	E3_ubiquitin_protein_ligase_RKP	4:14535148-14586861	GO:0005737;GO:0016021;GO:0000151;GO:0046872;GO:0061630;GO:0004842;GO:0034450;GO:2000060;GO:0030163;GO:0016567;GO:0051603;GO:0006511	1165.052328	-0.248346446	0.060432166	16.8650689	4.01E-05	0.000120475
ENSMOCG00000012044	ENSMOCT00000015477	ARP5L_RAT	Arpc5l	Actin_related_protein_2/3_complex_subunit_5_like_protein	4:39344865-39351389	GO:0005885;GO:0005737;GO:0098978;GO:0045202;GO:0051015;GO:0034314;GO:0016477	1838.435243	-0.253439908	0.061673402	16.86466571	4.01E-05	0.000120475
ENSMOCG00000015011	ENSMOCT00000019766	NA	Ing3	NA	LG10:16296698-16325342	NA	746.0473535	-0.315152365	0.076654097	16.8643438	4.01E-05	0.000120475
ENSMOCG00000019177	ENSMOCT00000025848	AZIN2_XENLA	Azin2	Antizyme_inhibitor_2	10:55665232-55688521	GO:0030424;GO:0005801;GO:0005737;GO:0031410;GO:0030425;GO:0033116;GO:1990005;GO:0005634;GO:0043204;GO:0048471;GO:0005802;GO:0030133;GO:0003824;GO:0042978;GO:0006596;GO:0043085;GO:1902269;GO:0098629	543.4483916	0.367196812	0.0892373	16.86454802	4.01E-05	0.000120475
ENSMOCG00000019177	ENSMOCT00000025846	DCOR_HUMAN	Azin2	Ornithine_decarboxylase	10:55665232-55688521	GO:0005737;GO:0005829;GO:0048471;GO:0004586;GO:0042803;GO:0001822;GO:0006595;GO:0008284;GO:0033387;GO:0006521;GO:0042176;GO:0009615	543.4483916	0.367196812	0.0892373	16.86454802	4.01E-05	0.000120475
ENSMOCG00000003610	ENSMOCT00000004845	FKGP_ARATH	Fcsk	Bifunctional_fucokinase/fucose_pyrophosphorylase	4:17025027-17043440	GO:0005524;GO:0050201;GO:0047341;GO:0046872;GO:0005975;GO:0042352	663.5747674	0.528987567	0.12842963	16.8573973	4.03E-05	0.000120888
ENSMOCG00000004742	ENSMOCT00000006218	REBL1_HUMAN	Rhebl1	GTPase_RhebL1	15:5872039-5875496	GO:0005737;GO:0012505;GO:0005886;GO:0019003;GO:0005525;GO:0003924;GO:0046872;GO:0051092;GO:0007264;GO:0031929	217.3193014	0.393935716	0.095839868	16.85664904	4.03E-05	0.000120907
ENSMOCG00000004742	ENSMOCT00000006227	REBL1_MOUSE	Rhebl1	GTPase_RhebL1	15:5872039-5875496	GO:0005737;GO:0012505;GO:0005886;GO:0019003;GO:0005525;GO:0003924;GO:0046872;GO:0051092;GO:0007264;GO:0031929	217.3193014	0.393935716	0.095839868	16.85664904	4.03E-05	0.000120907
ENSMOCG00000008302	ENSMOCT00000010703	H4_XENTR	none	Histone_H4	16:30250347-30302831	GO:0000786;GO:0005634;GO:0045202;GO:0003677;GO:0046982;GO:0007411;GO:0007420;GO:0007268;GO:0006352;GO:0006334;GO:0009416	94.03739808	0.767039962	0.184924923	16.85350326	4.04E-05	0.000121079
ENSMOCG00000013607	ENSMOCT00000017729	NA	Gm12695	NA	10:64525457-64589976	NA	19.83946628	-2.01783888	0.468471068	16.84874216	4.05E-05	0.000121354
ENSMOCG00000014315	ENSMOCT00000018748	NA	Parp1	NA	6:83949496-83981615	NA	2492.17861	-0.301371642	0.073341714	16.84684034	4.05E-05	0.000121447
ENSMOCG00000009049	ENSMOCT00000011637	PE2R_RABIT	none	Prostaglandin_E(2)_9_reductase	16:29391421-29414343	GO:0005737;GO:0047006;GO:0050221;GO:0001516	4.750850641	-2.161685899	0.531689467	16.83766067	4.07E-05	0.000122007
ENSMOCG00000019519	ENSMOCT00000026357	PUF12_CAEEL	none	Pumilio_domain_containing_protein_12	8:56593264-56628364	GO:0005730;GO:0003729;GO:0006417	715.6659368	0.299923262	0.072985897	16.83709058	4.07E-05	0.000122015
ENSMOCG00000019519	ENSMOCT00000026359	PUF12_CAEEL	none	Pumilio_domain_containing_protein_12	8:56593264-56628364	GO:0005730;GO:0003729;GO:0006417	715.6659368	0.299923262	0.072985897	16.83709058	4.07E-05	0.000122015
ENSMOCG00000021980	ENSMOCT00000029934	NA	Prtg	NA	5:66578668-66694027	NA	66.24580262	0.735017961	0.178628545	16.82836659	4.09E-05	0.000122548
ENSMOCG00000021980	ENSMOCT00000029935	NA	Prtg	NA	5:66578668-66694027	NA	66.24580262	0.735017961	0.178628545	16.82836659	4.09E-05	0.000122548
ENSMOCG00000001815	ENSMOCT00000002442	CKLF6_HUMAN	Cmtm6	CKLF_like_MARVEL_transmembrane_domain_containing_protein_6	5:86750925-86775345	GO:0035577;GO:0031901;GO:0016021;GO:0043231;GO:0016020;GO:0005886;GO:0055038;GO:0035579;GO:0032456;GO:0043312;GO:0015031;GO:0031647	775.0776496	-0.331046327	0.080633758	16.82427903	4.10E-05	0.000122783
ENSMOCG00000011155	ENSMOCT00000014318	GUDU_DROME	Armc4	Armadillo_repeat_containing_protein_gudu	16:20046489-20208554	GO:0007291	330.5146677	0.93890453	0.224104475	16.82290464	4.10E-05	0.000122843
ENSMOCG00000020823	ENSMOCT00000028232	CNEP1_RAT	Ctdnep1	CTD_nuclear_envelope_phosphatase_1	7:28780902-28790785	GO:0005737;GO:0005789;GO:0016021;GO:0005811;GO:0071595;GO:0005635;GO:0031965;GO:0005634;GO:0004721;GO:0004722;GO:0007276;GO:0007498;GO:0006998;GO:0090263;GO:0010867;GO:0006470;GO:0034504	2417.682714	-0.222943652	0.054327521	16.8222879	4.10E-05	0.000122854
ENSMOCG00000001905	ENSMOCT00000002570	IF5_DROME	none	Eukaryotic_translation_initiation_factor_5	LG3:12926812-12928090	GO:0005829;GO:0071074;GO:0005092;GO:0005525;GO:0003743;GO:0001732;GO:0001731;GO:0006413	33.37750159	-1.190671928	0.282820605	16.82142571	4.11E-05	0.000122881
ENSMOCG00000022902	ENSMOCT00000031313	NA	1700016C15Rik	NA	6:86503112-86523257		9.834178048	-1.251898267	0.306893678	16.7939444	4.17E-05	0.000124644
ENSMOCG00000019522	ENSMOCT00000026351	NA	Arg2	NA	1:16939040-16962686	NA	2205.339057	0.456542884	0.111152947	16.78434384	4.19E-05	0.000125247
ENSMOCG00000016862	ENSMOCT00000022429	NA	Vmp1	NA	7:62771706-62871610	NA	2401.183989	-0.295042346	0.071906232	16.78284956	4.19E-05	0.000125316
ENSMOCG00000002916	ENSMOCT00000003916	COX8A_MOUSE	Cox8a	Cytochrome_c_oxidase_subunit_8A,_mitochondrial	8:41898855-41900971	GO:0016021;GO:0005743;GO:0005739;GO:0045277;GO:0004129;GO:0006119	5026.299564	0.520310934	0.126513354	16.7770497	4.20E-05	0.00012567
ENSMOCG00000014554	ENSMOCT00000019083	ABCG8_RAT	Abcg5	ATP_binding_cassette_sub_family_G_member_8	16:7620119-7641666	GO:0016324;GO:0043190;GO:0005887;GO:0005886;GO:0043235;GO:0005524;GO:0016887;GO:0042626;GO:0120020;GO:0046872;GO:0046982;GO:0033344;GO:0042632;GO:0007588;GO:0045796;GO:0010949;GO:0015914;GO:0042493;GO:0007584;GO:0055092;GO:0015918;GO:0055085	9.586792969	1.893171105	0.450911374	16.77548573	4.21E-05	0.000125744
ENSMOCG00000014554	ENSMOCT00000019086	AB12G_ARATH	Abcg5	ABC_transporter_G_family_member_12	16:7620119-7641666	GO:0016021;GO:0005886;GO:0005524;GO:0016887;GO:0042626;GO:0006869;GO:0009737;GO:0009651;GO:0055085;GO:0010025	9.586792969	1.893171105	0.450911374	16.77548573	4.21E-05	0.000125744
ENSMOCG00000010637	NA	NA	NA	NA	NA	NA	48.92964632	-0.674428826	0.163904618	16.7684478	4.22E-05	0.000126181
ENSMOCG00000001328	ENSMOCT00000001810	VIPR1_MOUSE	Ghrhr	Vasoactive_intestinal_polypeptide_receptor_1	LG3:41808390-41820213	GO:0016021;GO:0005886;GO:0043235;GO:0008528;GO:0017046;GO:0004999;GO:0007166;GO:0007187	5.410435318	1.840752371	0.456409477	16.76383401	4.23E-05	0.000126453
ENSMOCG00000001328	ENSMOCT00000001808	VIPR1_MOUSE	Ghrhr	Vasoactive_intestinal_polypeptide_receptor_1	LG3:41808390-41820213	GO:0016021;GO:0005886;GO:0043235;GO:0008528;GO:0017046;GO:0004999;GO:0007166;GO:0007187	5.410435318	1.840752371	0.456409477	16.76383401	4.23E-05	0.000126453
ENSMOCG00000001328	ENSMOCT00000001806	VIPR1_MOUSE	Ghrhr	Vasoactive_intestinal_polypeptide_receptor_1	LG3:41808390-41820213	GO:0016021;GO:0005886;GO:0043235;GO:0008528;GO:0017046;GO:0004999;GO:0007166;GO:0007187	5.410435318	1.840752371	0.456409477	16.76383401	4.23E-05	0.000126453
ENSMOCG00000022155	ENSMOCT00000030166	NA	Htra1	NA	8:23718344-23769053	NA	9628.45595	-0.327684299	0.079875717	16.7634694	4.23E-05	0.000126453
ENSMOCG00000014938	ENSMOCT00000019666	NA	Lrrn2	NA	6:23370176-23431376	NA	5267.648849	0.305316036	0.074489787	16.758564	4.25E-05	0.000126751
ENSMOCG00000012659	ENSMOCT00000016352	ZMAT2_MOUSE	Zmat2	Zinc_finger_matrin_type_protein_2	18:25334842-25339227	GO:0005634;GO:0071005;GO:0046540;GO:0003677;GO:0008270;GO:0000398	1413.539733	-0.30879096	0.075404301	16.73957051	4.29E-05	0.000127996
ENSMOCG00000014637	ENSMOCT00000019213	SMY2A_DANRE	Smyd4	N_lysine_methyltransferase_SMYD2_A	7:23733128-23792359	GO:0005737;GO:0005829;GO:0005634;GO:0046975;GO:0018024;GO:0046872;GO:0016279;GO:0000993;GO:0033336;GO:0060047;GO:0007507;GO:0034968;GO:0008285;GO:0000122;GO:0018027;GO:0018026;GO:0043516;GO:0060297;GO:0007519	764.6068208	-0.213135642	0.052081675	16.73864421	4.29E-05	0.000127998
ENSMOCG00000017520	ENSMOCT00000023381	NA	Cndp1	NA	18:67405452-67439551	NA	6.681164439	-1.65975605	0.403893458	16.73870061	4.29E-05	0.000127998
ENSMOCG00000017520	ENSMOCT00000023380	NA	Cndp1	NA	18:67405452-67439551	NA	6.681164439	-1.65975605	0.403893458	16.73870061	4.29E-05	0.000127998
ENSMOCG00000018394	ENSMOCT00000024652	GOG7B_MOUSE	Golga7b	Golgin_subfamily_A_member_7B	8:69765545-69778282	GO:0000139;GO:0002178;GO:0018230;GO:0006612	2040.487089	-0.3200905	0.078156494	16.72694268	4.32E-05	0.000128759
ENSMOCG00000011895	ENSMOCT00000015282	GTF2I_BOVIN	Gtf2ird1	General_transcription_factor_II_I	2:23192679-23246754	GO:0005737;GO:0005634;GO:0003677;GO:0003700;GO:0006366	1452.89795	0.352083341	0.085982367	16.72453348	4.32E-05	0.000128893
ENSMOCG00000021807	ENSMOCT00000029681	CCD42_NEMVE	Ccdc42	Coiled_coil_domain_containing_protein_42_homolog	7:30184256-30198645		24.14911181	1.119492621	0.272563933	16.71971687	4.33E-05	0.00012919
ENSMOCG00000013626	ENSMOCT00000017752	KITH_CRIGR	none	Thymidine_kinase,_cytosolic	7:80909595-80919502	GO:0005737;GO:0005524;GO:0004797;GO:0008270;GO:0071897	30.38102853	-0.752701236	0.183610565	16.70696897	4.36E-05	0.00013003
ENSMOCG00000020054	ENSMOCT00000027201	SYNJ2_HUMAN	Synj2	Synaptojanin_2	LG9:11460451-11560645	GO:0030054;GO:0042995;GO:0005856;GO:0005829;GO:0045121;GO:0048471;GO:0005886;GO:0098793;GO:0004439;GO:0003723;GO:0017124;GO:0007420;GO:0046855;GO:0061024;GO:0006661;GO:0046856	1573.949149	-0.546193134	0.132458689	16.70301644	4.37E-05	0.000130271
ENSMOCG00000020054	ENSMOCT00000027203	NA	Synj2	NA	LG9:11460451-11560645	NA	1573.949149	-0.546193134	0.132458689	16.70301644	4.37E-05	0.000130271
ENSMOCG00000020054	ENSMOCT00000027193	NA	Synj2	NA	LG9:11460451-11560645	NA	1573.949149	-0.546193134	0.132458689	16.70301644	4.37E-05	0.000130271
ENSMOCG00000020054	ENSMOCT00000027205	NA	Synj2	NA	LG9:11460451-11560645	NA	1573.949149	-0.546193134	0.132458689	16.70301644	4.37E-05	0.000130271
ENSMOCG00000020054	ENSMOCT00000027173	NA	Synj2	NA	LG9:11460451-11560645	NA	1573.949149	-0.546193134	0.132458689	16.70301644	4.37E-05	0.000130271
ENSMOCG00000020054	ENSMOCT00000027172	NA	Synj2	NA	LG9:11460451-11560645	NA	1573.949149	-0.546193134	0.132458689	16.70301644	4.37E-05	0.000130271
ENSMOCG00000020054	ENSMOCT00000027179	NA	Synj2	NA	LG9:11460451-11560645	NA	1573.949149	-0.546193134	0.132458689	16.70301644	4.37E-05	0.000130271
ENSMOCG00000020054	ENSMOCT00000027186	NA	Synj2	NA	LG9:11460451-11560645	NA	1573.949149	-0.546193134	0.132458689	16.70301644	4.37E-05	0.000130271
ENSMOCG00000009147	ENSMOCT00000011743	ZHX1_MOUSE	Zhx2	Zinc_fingers_and_homeoboxes_protein_1	15:43863405-44000958	GO:0005654;GO:0005634;GO:0003677;GO:0003700;GO:0046872;GO:0046982;GO:0003714;GO:0000122;GO:0045892;GO:0006355	1152.930738	-0.167398095	0.040959306	16.70049657	4.38E-05	0.000130413
ENSMOCG00000021236	ENSMOCT00000028861	TRI33_HUMAN	Trim66	E3_ubiquitin_protein_ligase_TRIM33	8:739744-792083	GO:0005654;GO:0005634;GO:0070410;GO:0003677;GO:0070412;GO:0004842;GO:0008270;GO:0030514;GO:0000122;GO:0045892;GO:0016567;GO:0017015	951.0521451	0.336414831	0.082214413	16.69596599	4.39E-05	0.000130694
ENSMOCG00000021236	ENSMOCT00000028857	TRI33_XENLA	Trim66	E3_ubiquitin_protein_ligase_TRIM33	8:739744-792083	GO:0005634;GO:0003677;GO:0016740;GO:0008270;GO:0016567	951.0521451	0.336414831	0.082214413	16.69596599	4.39E-05	0.000130694
ENSMOCG00000015005	ENSMOCT00000019751	DJC10_MOUSE	none	DnaJ_homolog_subfamily_C_member_10	X:21169057-21170127	GO:0005623;GO:0005783;GO:0034663;GO:0005788;GO:0001671;GO:0051117;GO:0051087;GO:0015036;GO:0030544;GO:0051787;GO:0016671;GO:0015035;GO:0045454;GO:0070059;GO:0001933;GO:0032781;GO:0034975;GO:0034976;GO:0030433	52.80840778	-0.983415082	0.238230162	16.68830168	4.41E-05	0.000131193
ENSMOCG00000020182	ENSMOCT00000027333	ARF3_TAKRU	Arf3	ADP_ribosylation_factor_3	15:5992629-6019187	GO:0005794;GO:0005525;GO:0015031;GO:0016192	29928.54652	-0.322627315	0.078875636	16.68708865	4.41E-05	0.000131246
ENSMOCG00000009013	ENSMOCT00000011590	NA	none	NA	17:10303745-10352783	NA	6599.991563	-0.342617927	0.083751798	16.68474854	4.41E-05	0.000131377
ENSMOCG00000009013	ENSMOCT00000011594	NA	none	NA	17:10303745-10352783	NA	6599.991563	-0.342617927	0.083751798	16.68474854	4.41E-05	0.000131377
ENSMOCG00000019438	ENSMOCT00000026218	CZIB_RAT	none	CXXC_motif_containing_zinc_binding_protein	10:75232121-75238502	GO:0008270	776.2416026	-0.385449254	0.094260497	16.67884501	4.43E-05	0.000131755
ENSMOCG00000019438	ENSMOCT00000026221	CZIB_RAT	none	CXXC_motif_containing_zinc_binding_protein	10:75232121-75238502	GO:0008270	776.2416026	-0.385449254	0.094260497	16.67884501	4.43E-05	0.000131755
ENSMOCG00000011110	ENSMOCT00000014265	NA	none	NA	24:30698594-30706361	NA	5596.860316	-0.29076991	0.0711386	16.6776549	4.43E-05	0.000131807
ENSMOCG00000011110	ENSMOCT00000014270	NA	none	NA	24:30698594-30706361	NA	5596.860316	-0.29076991	0.0711386	16.6776549	4.43E-05	0.000131807
ENSMOCG00000012426	ENSMOCT00000016002	IF2_AZOC5	Mtif2	Translation_initiation_factor_IF_2	LG1:5525472-5551150	GO:0005737;GO:0005525;GO:0003924;GO:0003743	1187.849785	-0.327835565	0.080174225	16.67285798	4.44E-05	0.00013211
ENSMOCG00000000952	ENSMOCT00000001296	NA	Gpc1	NA	LG4:35732322-35761642	NA	4316.806002	0.321696271	0.078712538	16.67130363	4.44E-05	0.000132187
ENSMOCG00000000952	ENSMOCT00000001295	NA	Gpc1	NA	LG4:35732322-35761642	NA	4316.806002	0.321696271	0.078712538	16.67130363	4.44E-05	0.000132187
ENSMOCG00000000850	ENSMOCT00000001136	STK26_HUMAN	Map3k8	Serine/threonine_protein_kinase_26	16:17169622-17191384	GO:0016324;GO:0071944;GO:0005737;GO:0005829;GO:0070062;GO:0005794;GO:0000139;GO:0005798;GO:0016020;GO:0048471;GO:0012506;GO:0005524;GO:0042802;GO:0000287;GO:0042803;GO:0004672;GO:0004674;GO:0032147;GO:0006915;GO:0009267;GO:0030033;GO:0030336;GO:0046777;GO:0006468;GO:0042981;GO:1903205;GO:0007346;GO:0042542;GO:0023014;GO:0031098	106.9379224	0.550241117	0.134570593	16.66899193	4.45E-05	0.000132286
ENSMOCG00000022232	ENSMOCT00000030292	MLP3A_RAT	Map1lc3a	Microtubule_associated_proteins_1A/1B_light_chain_3A	LG8:22980600-22982285	GO:0044754;GO:0005776;GO:0000421;GO:0005737;GO:0005829;GO:0005770;GO:0005874;GO:0031090;GO:0045202;GO:0008017;GO:0008429;GO:0005543;GO:0031625;GO:0000045;GO:0097352;GO:0006914;GO:0000422;GO:0034198;GO:0071280;GO:0070301;GO:0006995;GO:0009267;GO:0016236;GO:0010040;GO:0010288;GO:0043278;GO:0031667	3093.112986	-0.473869923	0.115761535	16.66943163	4.45E-05	0.000132286
ENSMOCG00000001940	ENSMOCT00000002604	RL38_RAT	none	60S_ribosomal_protein_L38	7:77669273-77673559	GO:0022625;GO:0033291;GO:0042788;GO:0014069;GO:0045202;GO:0003735;GO:0034463;GO:0048318;GO:0002181;GO:0042474;GO:0001503;GO:0006417;GO:0022618;GO:0007605;GO:0001501	1027.769182	0.387282132	0.09457488	16.66400476	4.46E-05	0.000132603
ENSMOCG00000005171	ENSMOCT00000006769	SUH_XENLA	Rbpjl	Suppressor_of_hairless_protein_homolog	LG8:14108504-14118702	GO:0005737;GO:0005634;GO:0001228;GO:0000978;GO:0043565;GO:0007275;GO:0061419;GO:0007221	161.5502749	0.83465476	0.203189914	16.65028355	4.49E-05	0.000133535
ENSMOCG00000005171	ENSMOCT00000006768	SUH_XENLA	Rbpjl	Suppressor_of_hairless_protein_homolog	LG8:14108504-14118702	GO:0005737;GO:0005634;GO:0001228;GO:0000978;GO:0043565;GO:0007275;GO:0061419;GO:0007221	161.5502749	0.83465476	0.203189914	16.65028355	4.49E-05	0.000133535
ENSMOCG00000013095	ENSMOCT00000016976	MAF1_MOUSE	Maf1	Repressor_of_RNA_polymerase_III_transcription_MAF1_homolog	15:11023814-11027366	GO:0030424;GO:0005737;GO:0005829;GO:0030425;GO:0060077;GO:0043231;GO:0005730;GO:0005654;GO:0005634;GO:0048471;GO:0005886;GO:0050811;GO:0000994;GO:0001030;GO:0001031;GO:0001032;GO:0016479;GO:0016480	2078.037225	-0.278450896	0.068201676	16.64375658	4.51E-05	0.000133963
ENSMOCG00000013095	ENSMOCT00000016974	MAF1_MOUSE	Maf1	Repressor_of_RNA_polymerase_III_transcription_MAF1_homolog	15:11023814-11027366	GO:0030424;GO:0005737;GO:0005829;GO:0030425;GO:0060077;GO:0043231;GO:0005730;GO:0005654;GO:0005634;GO:0048471;GO:0005886;GO:0050811;GO:0000994;GO:0001030;GO:0001031;GO:0001032;GO:0016479;GO:0016480	2078.037225	-0.278450896	0.068201676	16.64375658	4.51E-05	0.000133963
ENSMOCG00000018426	ENSMOCT00000024703	PMF1_MOUSE	none	Polyamine_modulated_factor_1	21:272850-303397	GO:0000777;GO:0005794;GO:0043231;GO:0000444;GO:0000818;GO:0005654;GO:0043522;GO:0003713;GO:0007049;GO:0051301;GO:0007059	213.2426098	-0.43878893	0.107365093	16.62794636	4.55E-05	0.000135053
ENSMOCG00000018426	ENSMOCT00000024702	PMF1_MOUSE	none	Polyamine_modulated_factor_1	21:272850-303397	GO:0000777;GO:0005794;GO:0043231;GO:0000444;GO:0000818;GO:0005654;GO:0043522;GO:0003713;GO:0007049;GO:0051301;GO:0007059	213.2426098	-0.43878893	0.107365093	16.62794636	4.55E-05	0.000135053
ENSMOCG00000015065	ENSMOCT00000019842	UBP42_RAT	Usp36	Ubiquitin_carboxyl_terminal_hydrolase_42	7:81344916-81375524	GO:0004197;GO:0004843;GO:0030154;GO:0016579;GO:0042981;GO:0007283;GO:0006511	2406.851196	0.185246413	0.045426756	16.62225246	4.56E-05	0.000135427
ENSMOCG00000013474	ENSMOCT00000017543	BORC7_MOUSE	Borcs7	BLOC_1_related_complex_subunit_7	8:74365077-74369370	GO:0099078;GO:0005765	763.9682337	-0.373536954	0.091359617	16.61668685	4.57E-05	0.000135794
ENSMOCG00000001533	ENSMOCT00000002074	AUTS2_MOUSE	Fbrs	Autism_susceptibility_gene_2_protein_homolog	8:20262317-20276282	GO:0005737;GO:0005856;GO:0030426;GO:0005634;GO:0003682;GO:0031532;GO:0048675;GO:0097484;GO:0098582;GO:0001764;GO:0051571;GO:2000620;GO:0010592;GO:0035022;GO:0045944;GO:0060013	2276.369524	0.49930199	0.122127489	16.61357291	4.58E-05	0.000135985
ENSMOCG00000005717	ENSMOCT00000007454	NA	Slc8a2	NA	LG4:18337721-18364663	NA	4835.905245	0.351094005	0.086043388	16.60453509	4.60E-05	0.000136602
ENSMOCG00000018799	ENSMOCT00000025284	NA	Hapln1	NA	19:10858208-10924711	NA	628.6969546	-0.567612345	0.138856909	16.60376266	4.61E-05	0.000136626
ENSMOCG00000005112	ENSMOCT00000006685	MARH4_HUMAN	Marchf11	E3_ubiquitin_protein_ligase_MARCHF4	19:41936788-42027760	GO:0000139;GO:0005795;GO:0016021;GO:0005802;GO:0004842;GO:0008270	195.2976071	0.290274042	0.071266874	16.60317075	4.61E-05	0.000136637
ENSMOCG00000005112	ENSMOCT00000006686	MARHB_MOUSE	Marchf11	E3_ubiquitin_protein_ligase_MARCHF11	19:41936788-42027760	GO:0030659;GO:0016021;GO:0016740;GO:0008270;GO:0016567	195.2976071	0.290274042	0.071266874	16.60317075	4.61E-05	0.000136637
ENSMOCG00000005112	ENSMOCT00000006691	MARH4_HUMAN	Marchf11	E3_ubiquitin_protein_ligase_MARCHF4	19:41936788-42027760	GO:0000139;GO:0005795;GO:0016021;GO:0005802;GO:0004842;GO:0008270	195.2976071	0.290274042	0.071266874	16.60317075	4.61E-05	0.000136637
ENSMOCG00000020041	ENSMOCT00000027129	NA	Bbx	NA	2:60755299-60881347	NA	1150.928713	-0.301514169	0.073864023	16.59106302	4.64E-05	0.00013748
ENSMOCG00000020041	ENSMOCT00000027126	CIC_HUMAN	Bbx	Protein_capicua_homolog	2:60755299-60881347	GO:0043231;GO:0000790;GO:0005654;GO:0005634;GO:0032991;GO:0003682;GO:0003677;GO:0000981;GO:0007420;GO:0007612;GO:0048286;GO:0007613;GO:0000122;GO:0045892;GO:0035176	1150.928713	-0.301514169	0.073864023	16.59106302	4.64E-05	0.00013748
ENSMOCG00000020041	ENSMOCT00000027127	CIC_HUMAN	Bbx	Protein_capicua_homolog	2:60755299-60881347	GO:0043231;GO:0000790;GO:0005654;GO:0005634;GO:0032991;GO:0003682;GO:0003677;GO:0000981;GO:0007420;GO:0007612;GO:0048286;GO:0007613;GO:0000122;GO:0045892;GO:0035176	1150.928713	-0.301514169	0.073864023	16.59106302	4.64E-05	0.00013748
ENSMOCG00000020041	ENSMOCT00000027124	CIC_HUMAN	Bbx	Protein_capicua_homolog	2:60755299-60881347	GO:0043231;GO:0000790;GO:0005654;GO:0005634;GO:0032991;GO:0003682;GO:0003677;GO:0000981;GO:0007420;GO:0007612;GO:0048286;GO:0007613;GO:0000122;GO:0045892;GO:0035176	1150.928713	-0.301514169	0.073864023	16.59106302	4.64E-05	0.00013748
ENSMOCG00000012128	ENSMOCT00000015575	PLPL7_RAT	none	Patatin_like_phospholipase_domain_containing_protein_7	4:52427658-52442805	GO:0005783;GO:0005789;GO:0016021;GO:0005811;GO:0005765;GO:0031966;GO:0031965;GO:0052689;GO:0004622;GO:0034638	132.1830659	0.647119835	0.158373396	16.58560805	4.65E-05	0.000137843
ENSMOCG00000005090	ENSMOCT00000006660	PP4R1_MOUSE	none	Serine/threonine_protein_phosphatase_4_regulatory_subunit_1	LG4:23740085-23741066	GO:0030289;GO:0008287;GO:0019888;GO:0006470;GO:0007165	119.0383226	-0.401844296	0.098591923	16.58351444	4.66E-05	0.000137931
ENSMOCG00000020123	ENSMOCT00000027252	PQBP1_RAT	Pqbp1	Polyglutamine_binding_protein_1	10:34995162-34999923	GO:0005813;GO:0097546;GO:0005929;GO:0005737;GO:0010494;GO:0071598;GO:0016607;GO:0005634;GO:0003690;GO:0008022;GO:0043021;GO:0002218;GO:0000380;GO:0071360;GO:0051607;GO:0045087;GO:0031175;GO:0002230;GO:1902857;GO:0032481;GO:0048814;GO:0043484	950.065349	0.261823835	0.064243685	16.58381379	4.65E-05	0.000137931
ENSMOCG00000006258	ENSMOCT00000008128	NA	Fbxo28	NA	6:82289911-82316214	NA	1167.282489	-0.23437018	0.057496422	16.58241498	4.66E-05	0.000137947
ENSMOCG00000020088	ENSMOCT00000027180	SOBP_BOVIN	Rai2	Sine_oculis_binding_protein_homolog	X:47883617-47948995	GO:0005634;GO:0046872;GO:0032184;GO:0090102;GO:0050890;GO:0042472;GO:0007626;GO:0007605	590.598666	-0.307222228	0.075392016	16.58249425	4.66E-05	0.000137947
ENSMOCG00000020415	ENSMOCT00000027657	HDGR2_MOUSE	Hdgfl2	Hepatoma_derived_growth_factor_related_protein_2	22:34172540-34190531	GO:0005634;GO:0003682;GO:0030307	2559.369344	0.320324794	0.078540046	16.58190971	4.66E-05	0.000137951
ENSMOCG00000003563	ENSMOCT00000004763	NA	Ckmt2	NA	19:8628671-8653949	NA	5.875129203	2.053800019	0.506840637	16.57523081	4.68E-05	0.000138405
ENSMOCG00000018432	ENSMOCT00000024724	NA	Tars2	NA	21:2729493-2747060	NA	1252.506909	0.547028261	0.13396098	16.57307695	4.68E-05	0.00013853
ENSMOCG00000018432	ENSMOCT00000024729	NA	Tars2	NA	21:2729493-2747060	NA	1252.506909	0.547028261	0.13396098	16.57307695	4.68E-05	0.00013853
ENSMOCG00000018432	ENSMOCT00000024725	NA	Tars2	NA	21:2729493-2747060	NA	1252.506909	0.547028261	0.13396098	16.57307695	4.68E-05	0.00013853
ENSMOCG00000021111	ENSMOCT00000028666	ENKUR_MOUSE	Enkur	Enkurin	16:14381653-14406738	GO:0001669;GO:0097228;GO:0005516;GO:0017124	177.3106167	0.979082408	0.23844551	16.56871355	4.69E-05	0.000138817
ENSMOCG00000012025	ENSMOCT00000015448	SPERI_HUMAN	Spatc1l	Speriolin	LG2:46614888-46628033	GO:0005813;GO:0005737	7.264137472	1.517240391	0.375325482	16.5642588	4.70E-05	0.000139079
ENSMOCG00000013381	ENSMOCT00000017414	KISHA_PONAB	Tmem167	Protein_kish_A	19:10396955-10419161	GO:0000139;GO:0016021	1885.608846	-0.48035082	0.117423493	16.56453079	4.70E-05	0.000139079
ENSMOCG00000015938	ENSMOCT00000021086	ARMD4_BOVIN	Armh4	Armadillo_like_helical_domain_containing_protein_4	17:133172-219783	GO:0016021	602.7655819	0.433990506	0.106398932	16.56263639	4.71E-05	0.000139133
ENSMOCG00000021045	ENSMOCT00000028573	NA	Lrfn5	NA	1:1838988-1859670	NA	1843.352602	-0.3258299	0.079893017	16.56292903	4.71E-05	0.000139133
ENSMOCG00000001962	ENSMOCT00000002642	MK67I_RAT	Nifk	MKI67_FHA_domain_interacting_nucleolar_phosphoprotein	6:12559745-12567780	GO:0000794;GO:0005737;GO:0005730;GO:0005654;GO:0003723	272.9637653	0.350422486	0.086069373	16.55674688	4.72E-05	0.000139527
ENSMOCG00000001962	ENSMOCT00000002643	MK67I_RAT	Nifk	MKI67_FHA_domain_interacting_nucleolar_phosphoprotein	6:12559745-12567780	GO:0000794;GO:0005737;GO:0005730;GO:0005654;GO:0003723	272.9637653	0.350422486	0.086069373	16.55674688	4.72E-05	0.000139527
ENSMOCG00000005746	ENSMOCT00000007512	NA	none	NA	X:23251523-23367071	NA	63.78690035	-0.831444891	0.202260996	16.55638337	4.72E-05	0.000139527
ENSMOCG00000005746	ENSMOCT00000007527	NA	none	NA	X:23251523-23367071	NA	63.78690035	-0.831444891	0.202260996	16.55638337	4.72E-05	0.000139527
ENSMOCG00000005746	ENSMOCT00000007516	NA	none	NA	X:23251523-23367071	NA	63.78690035	-0.831444891	0.202260996	16.55638337	4.72E-05	0.000139527
ENSMOCG00000005746	ENSMOCT00000007535	NA	none	NA	X:23251523-23367071	NA	63.78690035	-0.831444891	0.202260996	16.55638337	4.72E-05	0.000139527
ENSMOCG00000020399	ENSMOCT00000027640	ZFP64_MOUSE	Zfp827	Zinc_finger_protein_64	4:1808783-1982560	GO:0005634;GO:0046872;GO:0000979;GO:0007275;GO:0032728;GO:0032755;GO:0048026;GO:0032760;GO:0010468;GO:0031060	1641.154341	0.297620501	0.073093579	16.55532703	4.73E-05	0.000139572
ENSMOCG00000002488	ENSMOCT00000003365	NA	Atp13a3	NA	2:39585155-39664885	NA	2412.475302	-0.417217756	0.102073433	16.55453181	4.73E-05	0.000139598
ENSMOCG00000002488	ENSMOCT00000003364	NA	Atp13a3	NA	2:39585155-39664885	NA	2412.475302	-0.417217756	0.102073433	16.55453181	4.73E-05	0.000139598
ENSMOCG00000000396	ENSMOCT00000000540	NA	Anpep	NA	22:14867163-14885815	NA	85.99582652	0.804153586	0.196642097	16.55165047	4.73E-05	0.000139778
ENSMOCG00000014747	ENSMOCT00000019363	ZFP58_MOUSE	none	Zinc_finger_protein_58	19:47772088-47788323	GO:0005634;GO:0003677;GO:0046872;GO:0006355	189.2003483	-0.984122096	0.239353578	16.5431648	4.76E-05	0.000140372
ENSMOCG00000004008	ENSMOCT00000005316	PRPK_MOUSE	none	EKC/KEOPS_complex_subunit_Tp53rk	LG8:11738983-11741765	GO:0005737;GO:0000408;GO:0005634;GO:0005524;GO:0016787;GO:0002039;GO:0004674;GO:0006468;GO:0008033;GO:0070525	14.52977529	1.032438402	0.254894361	16.53895439	4.77E-05	0.000140652
ENSMOCG00000004008	ENSMOCT00000005320	PRPK_MOUSE	none	EKC/KEOPS_complex_subunit_Tp53rk	LG8:11738983-11741765	GO:0005737;GO:0000408;GO:0005634;GO:0005524;GO:0016787;GO:0002039;GO:0004674;GO:0006468;GO:0008033;GO:0070525	14.52977529	1.032438402	0.254894361	16.53895439	4.77E-05	0.000140652
ENSMOCG00000005526	ENSMOCT00000007204	CD047_MOUSE	1700029J07Rik	UPF0602_protein_C4orf47_homolog	LG7_11:19299321-19320813	GO:0005813;GO:0005737	101.0330856	-0.921614104	0.224456378	16.5361484	4.77E-05	0.000140827
ENSMOCG00000005526	ENSMOCT00000007208	CD047_MOUSE	1700029J07Rik	UPF0602_protein_C4orf47_homolog	LG7_11:19299321-19320813	GO:0005813;GO:0005737	101.0330856	-0.921614104	0.224456378	16.5361484	4.77E-05	0.000140827
ENSMOCG00000022938	ENSMOCT00000031366	SYF2_RAT	Syf2	Pre_mRNA_splicing_factor_SYF2	10:49856268-49862807	GO:0071013;GO:0016607;GO:0005634;GO:0071014;GO:0000974;GO:0071007;GO:0048568;GO:0007369;GO:0001701;GO:0007095;GO:0000398;GO:0008284	1815.924636	0.338159158	0.083054895	16.53566975	4.77E-05	0.00014083
ENSMOCG00000007402	ENSMOCT00000009551	TXD12_MOUSE	Txndc12	Thioredoxin_domain_containing_protein_12	10:76158986-76184159	GO:0005623;GO:0005783;GO:0005788;GO:0015037;GO:0019153;GO:0045454;GO:0060548;GO:1902236	1449.854118	0.438357228	0.107613478	16.5301245	4.79E-05	0.000141209
ENSMOCG00000005373	ENSMOCT00000007028	NA	Asap3	NA	10:48583716-48626728	NA	388.4588135	0.52155856	0.127920846	16.52795225	4.79E-05	0.000141338
ENSMOCG00000020321	ENSMOCT00000027531	GIPC2_HUMAN	Gipc2	PDZ_domain_containing_protein_GIPC2	21:47544359-47603751	GO:0005737;GO:0070062;GO:0042802	86.47121717	0.915475986	0.222146986	16.52467077	4.80E-05	0.00014155
ENSMOCG00000009830	ENSMOCT00000012620	NA	Dennd2c	NA	21:10879877-10919699	NA	116.3013556	0.75723044	0.184206355	16.51433712	4.83E-05	0.000142291
ENSMOCG00000009830	ENSMOCT00000012617	NA	Dennd2c	NA	21:10879877-10919699	NA	116.3013556	0.75723044	0.184206355	16.51433712	4.83E-05	0.000142291
ENSMOCG00000019131	ENSMOCT00000025786	EXOC1_CAEEL	Exoc1	Exocyst_complex_component_1	LG1:32264028-32307531	GO:0000145;GO:0005886;GO:0017049;GO:0005546;GO:0051601;GO:0006887;GO:0006893;GO:0015031	2601.711821	-0.326635137	0.080245073	16.5116818	4.84E-05	0.000142457
ENSMOCG00000021676	ENSMOCT00000029494	GAPT_HUMAN	Gapt	Protein_GAPT	19:56667770-56671460	GO:0016021;GO:0005886;GO:0001782;GO:0002322;GO:0002381	7.897201768	1.840875969	0.45206443	16.50166094	4.86E-05	0.000143179
ENSMOCG00000014567	ENSMOCT00000019111	ARMX3_MOUSE	Armcx4	Armadillo_repeat_containing_X_linked_protein_3	X:38546440-38553498	GO:0031307;GO:0005634;GO:0034613;GO:0045944	2956.459111	-0.291692219	0.071732823	16.49828923	4.87E-05	0.0001434
ENSMOCG00000020464	ENSMOCT00000027733	TICN3_HUMAN	Spock1	Testican_3	16:58291763-58747361	GO:0031012;GO:0005615;GO:0005509;GO:0005518;GO:0050840;GO:0005539;GO:0008191;GO:0048856;GO:2000146;GO:0010951;GO:0019800	2679.502662	0.366026687	0.089920321	16.49667135	4.87E-05	0.000143489
ENSMOCG00000020464	ENSMOCT00000027730	TICN3_MOUSE	Spock1	Testican_3	16:58291763-58747361	GO:0031012;GO:0005615;GO:0005509;GO:0005518;GO:0050840;GO:0005539;GO:0008191;GO:0048856;GO:0010951;GO:0019800	2679.502662	0.366026687	0.089920321	16.49667135	4.87E-05	0.000143489
ENSMOCG00000021334	ENSMOCT00000028990	CPNE1_RAT	none	Copine_1	LG8:22121615-22122519	GO:0005737;GO:0005829;GO:0016020;GO:0005634;GO:0005886;GO:0005509;GO:0005544;GO:0004175;GO:0051059;GO:0001786;GO:0042803;GO:0071277;GO:0043392;GO:0010629;GO:1901223;GO:1990138;GO:0045666;GO:0051897;GO:1903265;GO:0006508;GO:0043122	250.2333907	0.354602528	0.087322823	16.49235576	4.88E-05	0.000143783
ENSMOCG00000014855	ENSMOCT00000019527	HELZ2_MOUSE	Zc3h7b	Helicase_with_zinc_finger_domain_2	15:29051922-29103754	GO:0005737;GO:0005654;GO:0005524;GO:0003677;GO:0046872;GO:0030374;GO:0004540;GO:0003723;GO:0003724;GO:0000184;GO:0045944	14193.20675	0.196900244	0.048451457	16.4876798	4.90E-05	0.000144104
ENSMOCG00000019096	ENSMOCT00000025726	HERC2_DROME	Herc1	Probable_E3_ubiquitin_protein_ligase_HERC2	5:73045757-73212307	GO:0005814;GO:0005737;GO:0005634;GO:0046872;GO:0061630;GO:0004842;GO:0016567	11889.07427	0.18599987	0.045795657	16.48328568	4.91E-05	0.000144405
ENSMOCG00000009403	ENSMOCT00000012075	NA	Proc	NA	18:20799734-20819349	NA	12.42037759	1.089101954	0.269900235	16.48128182	4.91E-05	0.000144524
ENSMOCG00000017982	ENSMOCT00000024057	AAKB2_RAT	Prkab2	5'_AMP_activated_protein_kinase_subunit_beta_2	21:5769692-5784827	GO:0016324;GO:0005952;GO:0005737;GO:0005654;GO:0031588;GO:0005634;GO:0004679;GO:0019899;GO:0042802;GO:0019901;GO:0006633;GO:0120162;GO:0050790	1607.244616	-0.279907694	0.068894582	16.4666757	4.95E-05	0.000145589
ENSMOCG00000020640	ENSMOCT00000027975	SECR_RAT	Sct	Secretin	8:33989388-33990235	GO:0005623;GO:0005615;GO:0046659;GO:0001664;GO:0005179;GO:0047485;GO:0005102;GO:0007420;GO:0009992;GO:0021542;GO:0002024;GO:0048566;GO:0021766;GO:1903640;GO:0043524;GO:0097150;GO:0043950;GO:0050996;GO:0090187;GO:0090274;GO:0032098;GO:0048167;GO:0031667;GO:0008542	3.948849496	-2.096057583	0.524712808	16.4664858	4.95E-05	0.000145589
ENSMOCG00000012863	ENSMOCT00000016655	ULK1_MOUSE	Ulk2	Serine/threonine_protein_kinase_ULK1	7:36813186-36887623	GO:1990316;GO:0005776;GO:0030424;GO:0005737;GO:0030659;GO:0005829;GO:0097635;GO:0097629;GO:0097632;GO:0016020;GO:0043005;GO:0043025;GO:0000407;GO:0034045;GO:0005524;GO:0051020;GO:0051879;GO:0042802;GO:0004672;GO:0019901;GO:0004674;GO:0044877;GO:0017137;GO:0000045;GO:0006914;GO:0048675;GO:0007409;GO:0034198;GO:0031669;GO:0021707;GO:0016236;GO:0000423;GO:0048671;GO:0031333;GO:0031175;GO:0031102;GO:0018105;GO:0018107;GO:0075044;GO:2000786;GO:0010508;GO:0046777;GO:0008104;GO:0021933;GO:0007265;GO:0031623;GO:0010506;GO:0010941;GO:0010468;GO:0051386;GO:0098780;GO:0042594	4444.833267	-0.285331861	0.070233544	16.46313791	4.96E-05	0.000145812
ENSMOCG00000018457	ENSMOCT00000024767	NA	Apc2	NA	LG1:3479113-3498603	NA	4888.081822	0.512510692	0.125949886	16.46249854	4.96E-05	0.000145828
ENSMOCG00000002015	ENSMOCT00000002729	NA	Usp37	NA	LG4:56512157-56580860	NA	949.6076714	0.376784802	0.092654656	16.45734166	4.98E-05	0.000146191
ENSMOCG00000002015	ENSMOCT00000002727	NA	Usp37	NA	LG4:56512157-56580860	NA	949.6076714	0.376784802	0.092654656	16.45734166	4.98E-05	0.000146191
ENSMOCG00000014574	ENSMOCT00000019134	NA	Hmgxb3	NA	18:46949653-46999756	NA	1927.121822	-0.170199241	0.041953592	16.45121555	4.99E-05	0.00014663
ENSMOCG00000014574	ENSMOCT00000019128	NA	Hmgxb3	NA	18:46949653-46999756	NA	1927.121822	-0.170199241	0.041953592	16.45121555	4.99E-05	0.00014663
ENSMOCG00000015756	ENSMOCT00000020818	CC50C_BOVIN	Tmem30c	Cell_cycle_control_protein_50C	2:47220104-47236983	GO:0005783;GO:0005794;GO:0016021;GO:0016020;GO:0005886;GO:0045332	156.9301774	0.862611247	0.211522444	16.44463676	5.01E-05	0.000147106
ENSMOCG00000013349	ENSMOCT00000017362	ZN593_MOUSE	Zfp593	Zinc_finger_protein_593	10:50561762-50563968	GO:0005730;GO:0005654;GO:0005634;GO:0030687;GO:0003677;GO:0043023;GO:0008270;GO:1903026;GO:0045944;GO:0000055	420.5958822	-0.422967057	0.104118677	16.43300774	5.04E-05	0.000147977
ENSMOCG00000003037	ENSMOCT00000004268	NA	Dnah2	NA	7:29242634-29371547	NA	828.2110951	0.683211424	0.167750121	16.43144093	5.04E-05	0.000148065
ENSMOCG00000003037	ENSMOCT00000004274	DYH2_MOUSE	Dnah2	Dynein_heavy_chain_2,_axonemal	7:29242634-29371547	GO:0005930;GO:0030286;GO:0036156;GO:0005874;GO:0031514;GO:0005524;GO:0008569;GO:0045505;GO:0051959;GO:0007018	828.2110951	0.683211424	0.167750121	16.43144093	5.04E-05	0.000148065
ENSMOCG00000006203	ENSMOCT00000008062	NCKP5_HUMAN	Nckap5l	Nck_associated_protein_5	15:5234708-5272697	GO:0035371;GO:0001578;GO:0007019	1545.745802	0.654167993	0.160541497	16.42314634	5.07E-05	0.00014868
ENSMOCG00000021708	ENSMOCT00000029545	DCAF8_HUMAN	Wdtc1	DDB1__and_CUL4_associated_factor_8	10:51470531-51517684	GO:0080008;GO:0005737;GO:0005829;GO:0005739;GO:0005654;GO:0005634;GO:0043687;GO:0016567	4429.63614	0.278526741	0.068663924	16.41807685	5.08E-05	0.000149043
ENSMOCG00000013028	ENSMOCT00000016885	RL22_PIG	Rpl22	60S_ribosomal_protein_L22	10:80491681-80500851	GO:0098556;GO:0098978;GO:0015934;GO:0005634;GO:0098793;GO:0008201;GO:0003723;GO:0003735;GO:0045182;GO:0046632;GO:0002181;GO:0099577	2951.835485	0.29770932	0.073403909	16.41757484	5.08E-05	0.000149048
ENSMOCG00000002608	ENSMOCT00000003507	MED4_MOUSE	Med4	Mediator_of_RNA_polymerase_II_transcription_subunit_4	17:19231873-19240648	GO:0070847;GO:0016592;GO:0005654;GO:0005634;GO:0046966;GO:0003712;GO:0045893;GO:0006357;GO:0006366;GO:0006367	468.4426091	0.182281929	0.045010988	16.41361009	5.09E-05	0.000149326
ENSMOCG00000016590	ENSMOCT00000022030	SMG7_MOUSE	Smg5	Protein_SMG7	21:312213-340322	GO:0005737;GO:0005829;GO:0045111;GO:0005634;GO:0005697;GO:0051721;GO:0070034;GO:0042162;GO:0000184;GO:0032210;GO:0007004	3346.068296	0.262879191	0.064845329	16.41150815	5.10E-05	0.000149457
ENSMOCG00000016590	ENSMOCT00000022035	SMG7_MOUSE	Smg5	Protein_SMG7	21:312213-340322	GO:0005737;GO:0005829;GO:0045111;GO:0005634;GO:0005697;GO:0051721;GO:0070034;GO:0042162;GO:0000184;GO:0032210;GO:0007004	3346.068296	0.262879191	0.064845329	16.41150815	5.10E-05	0.000149457
ENSMOCG00000014524	ENSMOCT00000019056	RAB26_RAT	Rab26	Ras_related_protein_Rab_26	7:3507214-3513889	GO:0098993;GO:0012505;GO:0000139;GO:0031226;GO:0030667;GO:0019002;GO:0005525;GO:0003924;GO:0035272;GO:0043001;GO:0006886;GO:0032482;GO:0045055;GO:0017157;GO:0099575;GO:0016192	1410.051768	0.386570789	0.094789524	16.40887392	5.10E-05	0.000149614
ENSMOCG00000014524	ENSMOCT00000019053	RAB26_RAT	Rab26	Ras_related_protein_Rab_26	7:3507214-3513889	GO:0098993;GO:0012505;GO:0000139;GO:0031226;GO:0030667;GO:0019002;GO:0005525;GO:0003924;GO:0035272;GO:0043001;GO:0006886;GO:0032482;GO:0045055;GO:0017157;GO:0099575;GO:0016192	1410.051768	0.386570789	0.094789524	16.40887392	5.10E-05	0.000149614
ENSMOCG00000015743	ENSMOCT00000020797	NA	Shld2	NA	6:58368715-58408544	NA	613.3282334	0.48996769	0.120503515	16.40864091	5.11E-05	0.000149614
ENSMOCG00000021316	ENSMOCT00000028968	NA	Slc8a3	NA	1:19038380-19172819	NA	1488.546401	0.280130753	0.069121437	16.40520371	5.11E-05	0.000149851
ENSMOCG00000021316	ENSMOCT00000028967	NA	Slc8a3	NA	1:19038380-19172819	NA	1488.546401	0.280130753	0.069121437	16.40520371	5.11E-05	0.000149851
ENSMOCG00000021316	ENSMOCT00000028969	NA	Slc8a3	NA	1:19038380-19172819	NA	1488.546401	0.280130753	0.069121437	16.40520371	5.11E-05	0.000149851
ENSMOCG00000014222	ENSMOCT00000018604	NA	Zfp74	NA	LG4:22718875-22723028	NA	706.0507939	-0.39072317	0.096160945	16.40114717	5.13E-05	0.000150137
ENSMOCG00000004314	ENSMOCT00000005680	PTHY_RAT	Pth	Parathyroid_hormone	8:5065090-5065934	GO:0005623;GO:0005615;GO:0000981;GO:0005179;GO:0031856;GO:0051428;GO:0047485;GO:0048018;GO:0031857;GO:0007202;GO:0007189;GO:0045453;GO:0055074;GO:0007267;GO:0006874;GO:0034645;GO:0048873;GO:0010960;GO:0071866;GO:1900158;GO:0051926;GO:0032331;GO:0000122;GO:0001503;GO:0055062;GO:0030501;GO:0071864;GO:0046326;GO:0045725;GO:0060732;GO:0045778;GO:0090290;GO:0009967;GO:0045944;GO:0010468;GO:0046686;GO:0042493;GO:0045471;GO:0071774;GO:0010288;GO:0031667;GO:0071107;GO:0033280;GO:0007266	3.103530381	2.258241691	0.583957139	16.39775799	5.13E-05	0.000150371
ENSMOCG00000004314	ENSMOCT00000005681	PTHY_RAT	Pth	Parathyroid_hormone	8:5065090-5065934	GO:0005623;GO:0005615;GO:0000981;GO:0005179;GO:0031856;GO:0051428;GO:0047485;GO:0048018;GO:0031857;GO:0007202;GO:0007189;GO:0045453;GO:0055074;GO:0007267;GO:0006874;GO:0034645;GO:0048873;GO:0010960;GO:0071866;GO:1900158;GO:0051926;GO:0032331;GO:0000122;GO:0001503;GO:0055062;GO:0030501;GO:0071864;GO:0046326;GO:0045725;GO:0060732;GO:0045778;GO:0090290;GO:0009967;GO:0045944;GO:0010468;GO:0046686;GO:0042493;GO:0045471;GO:0071774;GO:0010288;GO:0031667;GO:0071107;GO:0033280;GO:0007266	3.103530381	2.258241691	0.583957139	16.39775799	5.13E-05	0.000150371
ENSMOCG00000010841	ENSMOCT00000013916	NA	Fignl1	NA	LG1:10942821-10948856	NA	49.57311585	-0.591150173	0.145766798	16.38982382	5.16E-05	0.000150967
ENSMOCG00000019250	ENSMOCT00000025955	COAC2_MAIZE	Slc25a16	Mitochondrial_carrier_protein_CoAc2	LG2:35557334-35586886	GO:0016021;GO:0005743;GO:0015228;GO:1990559	2355.312663	-0.325715563	0.080332913	16.38705322	5.16E-05	0.000151153
ENSMOCG00000005253	ENSMOCT00000006864	NA	Usp14	NA	18:3551805-3594026	NA	4292.673219	0.304235402	0.074990163	16.38139403	5.18E-05	0.00015157
ENSMOCG00000005253	ENSMOCT00000006865	NA	Usp14	NA	18:3551805-3594026	NA	4292.673219	0.304235402	0.074990163	16.38139403	5.18E-05	0.00015157
ENSMOCG00000019342	ENSMOCT00000026098	DDM1_ARATH	Hells	ATP_dependent_DNA_helicase_DDM1	8:67036862-67071240	GO:0005634;GO:0005524;GO:0016887;GO:0003677;GO:0008094;GO:0004386;GO:0006312;GO:0044030	63.22858673	0.734001022	0.180259552	16.37671365	5.19E-05	0.000151909
ENSMOCG00000014906	ENSMOCT00000019607	NA	none	NA	LG4:35057460-35093834	NA	3063.860566	-0.290836736	0.071788356	16.37591446	5.19E-05	0.000151938
ENSMOCG00000005019	ENSMOCT00000006568	HSPB6_RAT	Hspb6	Heat_shock_protein_beta_6	LG4:22034145-22036936	GO:0005737;GO:0005829;GO:0005576;GO:0005794;GO:0005730;GO:0005634;GO:0051087;GO:0042803;GO:0005212;GO:0051082;GO:0061077;GO:0010667;GO:0045766;GO:0006937	355.7911518	0.699316783	0.171833176	16.37437076	5.20E-05	0.000152027
ENSMOCG00000005858	ENSMOCT00000007616	CTSG1_MOUSE	none	Cation_channel_sperm_associated_protein_subunit_gamma_1	LG4:23243453-23261572	GO:0036128;GO:0031514;GO:0097228	8.894694391	-1.299468294	0.322933465	16.37326923	5.20E-05	0.00015208
ENSMOCG00000010247	ENSMOCT00000013159	NA	Etfa	NA	5:49614672-49675645	NA	1716.630411	-0.327102631	0.080758704	16.36958016	5.21E-05	0.000152342
ENSMOCG00000016966	ENSMOCT00000022584	TM160_MOUSE	Tmem160	Transmembrane_protein_160	LG4:18047602-18050826	GO:0016021;GO:0005739	688.4959051	-0.518779216	0.127841464	16.36672157	5.22E-05	0.000152536
ENSMOCG00000016999	ENSMOCT00000022627	PRT1B_HUMAN	Gm13420	Proline_rich_transmembrane_protein_1B	4:47366174-47373523	GO:0016021;GO:0016020	30.09857396	0.98710592	0.242864168	16.36581895	5.22E-05	0.000152574
ENSMOCG00000014610	ENSMOCT00000019173	NA	Brf2	NA	LG7_11:4627333-4631861	NA	293.1725099	-0.386755054	0.095526271	16.36534137	5.22E-05	0.000152577
ENSMOCG00000021196	ENSMOCT00000028804	NA	Astn2	NA	10:3991319-5027629	NA	1299.204725	-0.238526069	0.058928337	16.362963	5.23E-05	0.000152733
ENSMOCG00000021196	ENSMOCT00000028803	NA	Astn2	NA	10:3991319-5027629	NA	1299.204725	-0.238526069	0.058928337	16.362963	5.23E-05	0.000152733
ENSMOCG00000022555	ENSMOCT00000030784	SYNE4_MOUSE	Syne4	Nesprin_4	LG4:22276194-22280156	GO:0031309;GO:0034993;GO:0045198	35.34104708	1.167796884	0.282718745	16.36088812	5.24E-05	0.000152866
ENSMOCG00000022555	ENSMOCT00000030785	SYNE4_RAT	Syne4	Nesprin_4	LG4:22276194-22280156	GO:0031309;GO:0034993;GO:0045198	35.34104708	1.167796884	0.282718745	16.36088812	5.24E-05	0.000152866
ENSMOCG00000022555	ENSMOCT00000030783	SYNE4_RAT	Syne4	Nesprin_4	LG4:22276194-22280156	GO:0031309;GO:0034993;GO:0045198	35.34104708	1.167796884	0.282718745	16.36088812	5.24E-05	0.000152866
ENSMOCG00000000792	ENSMOCT00000001057	NA	Chil6	NA	21:11671900-11687550	NA	3.066013464	2.64870251	0.678638664	16.35969216	5.24E-05	0.000152927
ENSMOCG00000022057	ENSMOCT00000030037	CFA91_CHLRE	Maats1	Cilia__and_flagella_associated_protein_91	2:49179722-49223956	GO:0005930;GO:0031514;GO:0003341	329.272718	-0.867331588	0.212882593	16.35746086	5.24E-05	0.000153072
ENSMOCG00000015875	ENSMOCT00000020992	LRC56_HUMAN	Lrrc56	Leucine_rich_repeat_containing_protein_56	8:33898604-33922994	GO:0005929;GO:0030030	85.22991729	1.262454816	0.307934366	16.35355082	5.26E-05	0.000153352
ENSMOCG00000015875	ENSMOCT00000020994	LRC56_HUMAN	Lrrc56	Leucine_rich_repeat_containing_protein_56	8:33898604-33922994	GO:0005929;GO:0030030	85.22991729	1.262454816	0.307934366	16.35355082	5.26E-05	0.000153352
ENSMOCG00000002919	ENSMOCT00000003932	KAD1_PIG	Ak5	Adenylate_kinase_isoenzyme_1	21:47071321-47241740	GO:0005737;GO:0004017;GO:0005524;GO:0004550;GO:0006172;GO:0046033;GO:0046034;GO:0006165;GO:0009142	4525.25036	0.491166979	0.120111755	16.34897016	5.27E-05	0.000153688
ENSMOCG00000002919	ENSMOCT00000003928	KAD1_PIG	Ak5	Adenylate_kinase_isoenzyme_1	21:47071321-47241740	GO:0005737;GO:0004017;GO:0005524;GO:0004550;GO:0006172;GO:0046033;GO:0046034;GO:0006165;GO:0009142	4525.25036	0.491166979	0.120111755	16.34897016	5.27E-05	0.000153688
ENSMOCG00000012270	ENSMOCT00000015786	PPIH_HUMAN	none	Peptidyl_prolyl_cis_trans_isomerase_H	10:63686175-63694780	GO:0005737;GO:0016607;GO:0005654;GO:0005681;GO:0071001;GO:0046540;GO:0016018;GO:0003755;GO:0043021;GO:0051082;GO:0001525;GO:0000398;GO:0045070;GO:0006457;GO:0000413;GO:0042026;GO:0065003	96.53365386	-0.536429933	0.132262714	16.3440582	5.28E-05	0.000154052
ENSMOCG00000012270	ENSMOCT00000015787	PPIH_HUMAN	none	Peptidyl_prolyl_cis_trans_isomerase_H	10:63686175-63694780	GO:0005737;GO:0016607;GO:0005654;GO:0005681;GO:0071001;GO:0046540;GO:0016018;GO:0003755;GO:0043021;GO:0051082;GO:0001525;GO:0000398;GO:0045070;GO:0006457;GO:0000413;GO:0042026;GO:0065003	96.53365386	-0.536429933	0.132262714	16.3440582	5.28E-05	0.000154052
ENSMOCG00000008048	ENSMOCT00000010375	NA	Gbp2	NA	21:36184597-36201764	NA	34.59874965	1.178175602	0.288083339	16.34276619	5.29E-05	0.000154121
ENSMOCG00000001436	ENSMOCT00000001930	ABRX2_XENTR	Abraxas2	BRISC_complex_subunit_Abraxas_2	8:25691784-25728954	GO:0070552;GO:0005737;GO:0005874;GO:0005634;GO:0000922;GO:0008017;GO:0031593;GO:0008608;GO:0051301;GO:0007059;GO:0000278;GO:0090307;GO:0070536;GO:0002931	1303.291868	-0.226115702	0.055870549	16.34193228	5.29E-05	0.000154154
ENSMOCG00000001436	ENSMOCT00000001933	ABRX2_XENTR	Abraxas2	BRISC_complex_subunit_Abraxas_2	8:25691784-25728954	GO:0070552;GO:0005737;GO:0005874;GO:0005634;GO:0000922;GO:0008017;GO:0031593;GO:0008608;GO:0051301;GO:0007059;GO:0000278;GO:0090307;GO:0070536;GO:0002931	1303.291868	-0.226115702	0.055870549	16.34193228	5.29E-05	0.000154154
ENSMOCG00000000795	ENSMOCT00000001061	S35C2_MOUSE	Slc35c2	Solute_carrier_family_35_member_C2	LG8:13193812-13201947	GO:0005801;GO:0005793;GO:0033116;GO:0005794;GO:0016021;GO:0005654;GO:0015297;GO:0022857;GO:0036065;GO:0010629;GO:0045747;GO:0036066;GO:0015786	1050.20434	0.2625893	0.064916626	16.33762076	5.30E-05	0.000154469
ENSMOCG00000017143	ENSMOCT00000022837	NA	BC005624	NA	4:46043425-46053949	NA	1947.692786	0.256899056	0.063523338	16.33715871	5.30E-05	0.000154471
ENSMOCG00000001360	ENSMOCT00000001855	NA	Atp2b4	NA	6:24267703-24371469	NA	10072.28538	0.327144423	0.080737363	16.32162903	5.35E-05	0.000155706
ENSMOCG00000001360	ENSMOCT00000001859	NA	Atp2b4	NA	6:24267703-24371469	NA	10072.28538	0.327144423	0.080737363	16.32162903	5.35E-05	0.000155706
ENSMOCG00000015922	ENSMOCT00000021067	AR13B_DANRE	Arl13b	ADP_ribosylation_factor_like_protein_13B	2:87365040-87424935	GO:0060170;GO:0005929;GO:0097730;GO:0005525;GO:0060271;GO:0021943;GO:0021830;GO:0021532;GO:1905515;GO:0035845;GO:0097500;GO:0007224	433.4515903	0.426277788	0.105322806	16.30991477	5.38E-05	0.000156636
ENSMOCG00000012818	ENSMOCT00000016578	NA	Noc3l	NA	8:66901655-66934816	NA	1146.286841	0.313383016	0.077528388	16.29039627	5.43E-05	0.000158221
ENSMOCG00000021577	ENSMOCT00000029343	FOXJ2_MOUSE	Foxj3	Forkhead_box_protein_J2	10:63385899-63489462	GO:0001650;GO:0005654;GO:0005634;GO:0001228;GO:0042802;GO:0000978;GO:0043565;GO:0016525;GO:0110059;GO:0045944;GO:0045893;GO:1904707	4359.924819	-0.276191572	0.068387467	16.28068534	5.46E-05	0.000158998
ENSMOCG00000021577	ENSMOCT00000029341	FOXJ2_HUMAN	Foxj3	Forkhead_box_protein_J2	10:63385899-63489462	GO:0001650;GO:0000790;GO:0005654;GO:0005634;GO:0001228;GO:0000981;GO:0042802;GO:0000978;GO:0043565;GO:0016525;GO:0110059;GO:0045944;GO:0045893;GO:1904707	4359.924819	-0.276191572	0.068387467	16.28068534	5.46E-05	0.000158998
ENSMOCG00000021577	ENSMOCT00000029347	FOXJ3_HUMAN	Foxj3	Forkhead_box_protein_J3	10:63385899-63489462	GO:0000790;GO:0001228;GO:0000981;GO:0000978;GO:0043565;GO:0045944	4359.924819	-0.276191572	0.068387467	16.28068534	5.46E-05	0.000158998
ENSMOCG00000020482	ENSMOCT00000027754	NA	Siae	NA	5:31228481-31268213	NA	998.336808	0.30852987	0.076414133	16.27166122	5.49E-05	0.00015972
ENSMOCG00000020482	ENSMOCT00000027757	NA	Siae	NA	5:31228481-31268213	NA	998.336808	0.30852987	0.076414133	16.27166122	5.49E-05	0.00015972
ENSMOCG00000013326	ENSMOCT00000017328	PALM_CHICK	Pakap	Paralemmin_1	LG5:50685279-50809880	GO:0016327;GO:0030424;GO:0016323;GO:0030054;GO:0005737;GO:0043197;GO:0030175;GO:0031527;GO:0005622;GO:0044306;GO:0044309;GO:0005886;GO:0014069;GO:0097060;GO:0031750;GO:0071257;GO:0007010;GO:0007194;GO:0060999;GO:0051491;GO:0008104;GO:0072659;GO:0008360;GO:0060074	614.8330545	0.393181677	0.09736144	16.2646096	5.51E-05	0.000160279
ENSMOCG00000004664	ENSMOCT00000006105	AK40L_HUMAN	Ankrd40	Putative_ANKRD40_C_terminal_like_protein	7:70269202-70283169		3722.365246	-0.216259683	0.053605167	16.26006745	5.52E-05	0.000160627
ENSMOCG00000014657	ENSMOCT00000019236	NA	Ppara	NA	15:25386617-25446381	NA	163.9272899	0.381198261	0.094554013	16.24135406	5.58E-05	0.000162184
ENSMOCG00000009381	ENSMOCT00000012102	RIF1_DROME	Rif1	Telomere_associated_protein_RIF1	4:65176111-65225469	GO:0005694;GO:0000792;GO:0005720;GO:0043596;GO:0005634;GO:0005704;GO:0005701;GO:0035012;GO:0007049;GO:0001700;GO:2000104;GO:1901987;GO:0030174;GO:0071807;GO:0000723	1915.828629	-0.401620663	0.099435518	16.24046868	5.58E-05	0.000162222
ENSMOCG00000009381	ENSMOCT00000012098	RIF1_DROME	Rif1	Telomere_associated_protein_RIF1	4:65176111-65225469	GO:0005694;GO:0000792;GO:0005720;GO:0043596;GO:0005634;GO:0005704;GO:0005701;GO:0035012;GO:0007049;GO:0001700;GO:2000104;GO:1901987;GO:0030174;GO:0071807;GO:0000723	1915.828629	-0.401620663	0.099435518	16.24046868	5.58E-05	0.000162222
ENSMOCG00000005978	ENSMOCT00000007770	CXB3_MOUSE	Gjb3	Gap_junction_beta_3_protein	10:57254224-57255030	GO:0030054;GO:0005911;GO:0005922;GO:0005737;GO:0005921;GO:0016021;GO:0043231;GO:0007154;GO:0071300;GO:0001701;GO:0001890;GO:0043588;GO:0007283	3.873045302	2.533546531	0.633501908	16.23620339	5.59E-05	0.000162551
ENSMOCG00000020140	ENSMOCT00000027304	NA	Nckap1	NA	4:89330051-89395017	NA	15056.32026	-0.367702671	0.091013152	16.23456693	5.60E-05	0.000162654
ENSMOCG00000013603	ENSMOCT00000017722	F181B_MOUSE	none	Protein_FAM181B	22:8869500-8871808		15.69407391	-1.282609809	0.315685984	16.23240796	5.60E-05	0.000162802
ENSMOCG00000004895	ENSMOCT00000006411	ZF64B_HUMAN	Zfp64	Zinc_finger_protein_64	LG8:9589894-9648630	GO:0005634;GO:0003677;GO:0046872	542.4930986	0.408067959	0.101158234	16.2283449	5.61E-05	0.000163114
ENSMOCG00000004895	ENSMOCT00000006413	ZNF45_HUMAN	Zfp64	Zinc_finger_protein_45	LG8:9589894-9648630	GO:0005654;GO:0003677;GO:0003700;GO:0046872;GO:0007275;GO:0006355;GO:0006367	542.4930986	0.408067959	0.101158234	16.2283449	5.61E-05	0.000163114
ENSMOCG00000004895	ENSMOCT00000006408	ZNF45_HUMAN	Zfp64	Zinc_finger_protein_45	LG8:9589894-9648630	GO:0005654;GO:0003677;GO:0003700;GO:0046872;GO:0007275;GO:0006355;GO:0006367	542.4930986	0.408067959	0.101158234	16.2283449	5.61E-05	0.000163114
ENSMOCG00000022263	ENSMOCT00000030337	LEAP2_MOUSE	Leap2	Liver_expressed_antimicrobial_peptide_2	7:45370701-45371634	GO:0005576;GO:0061844;GO:0042742;GO:0050832	6.292420358	-1.54581933	0.386936274	16.22382434	5.63E-05	0.000163466
ENSMOCG00000013395	ENSMOCT00000017434	CABP4_MOUSE	Cabp4	Calcium_binding_protein_4	8:38854163-38858556	GO:0030054;GO:0042995;GO:0005829;GO:0098793;GO:0005246;GO:0005509;GO:0044325;GO:0008594;GO:0007602;GO:0060040;GO:0046549;GO:0007601	11.33194948	-1.24397786	0.30879305	16.21760779	5.65E-05	0.000163966
ENSMOCG00000005701	ENSMOCT00000007430	TA2R_MOUSE	Tbxa2r	Thromboxane_A2_receptor	LG1:2474639-2479419	GO:0001669;GO:0005623;GO:0016021;GO:0016607;GO:0005886;GO:0004961;GO:0004960;GO:0007189;GO:0071222;GO:0006954;GO:0090051;GO:0045766;GO:0030194;GO:0045777;GO:0007204;GO:0045987;GO:0045907;GO:0019229;GO:0045471;GO:0032496;GO:0007584;GO:0033574;GO:0019932	43.00038598	-0.844722046	0.209209952	16.21106378	5.67E-05	0.000164496
ENSMOCG00000017826	ENSMOCT00000023850	SODC_MOUSE	Sod1	Superoxide_dismutase_[Cu_Zn]	2:97616081-97622060	GO:1904115;GO:0005623;GO:0005737;GO:0031410;GO:0005829;GO:0032839;GO:0031045;GO:0005576;GO:0005615;GO:0005764;GO:0005758;GO:0005739;GO:0043209;GO:0043005;GO:0043025;GO:0005654;GO:0005634;GO:0005777;GO:0005886;GO:0032991;GO:0030141;GO:0051087;GO:0005507;GO:0019899;GO:0042802;GO:0030346;GO:0048365;GO:0004784;GO:0008270;GO:0000187;GO:0007568;GO:0008089;GO:0060088;GO:0007569;GO:0006879;GO:0071318;GO:0071276;GO:0035865;GO:0007566;GO:0006749;GO:0060047;GO:0050665;GO:0007626;GO:0046716;GO:0002262;GO:0043066;GO:0045541;GO:0050728;GO:0043524;GO:0060052;GO:0001541;GO:0032287;GO:0043085;GO:0001819;GO:1902177;GO:0050766;GO:0032930;GO:0072593;GO:0008217;GO:0043087;GO:0051881;GO:0040014;GO:0045859;GO:0060087;GO:0019430;GO:0001975;GO:0097332;GO:0048678;GO:0034465;GO:0046688;GO:0042493;GO:0045471;GO:0009408;GO:0042542;GO:0031667;GO:0010033;GO:0006979;GO:0000302;GO:0000303;GO:0001895;GO:0008090;GO:0007605;GO:0007283;GO:0042554;GO:0006801;GO:0019226	6458.250583	-0.31153236	0.077300114	16.20799902	5.68E-05	0.000164724
ENSMOCG00000015155	ENSMOCT00000019980	FKBP5_DICDI	Fkbp15	FK506_binding_protein_5	10:8417330-8486769	GO:0003755	2390.618947	0.148648243	0.036917939	16.20548349	5.68E-05	0.000164905
ENSMOCG00000015155	ENSMOCT00000019976	FKBP5_DICDI	Fkbp15	FK506_binding_protein_5	10:8417330-8486769	GO:0003755	2390.618947	0.148648243	0.036917939	16.20548349	5.68E-05	0.000164905
ENSMOCG00000015815	ENSMOCT00000020899	KFA_HUMAN	Afmid	Kynurenine_formamidase	7:80919653-80939799	GO:0005737;GO:0005829;GO:0005634;GO:0004061;GO:0016787;GO:0034354;GO:0009056;GO:0009435;GO:0019441	128.9650907	-0.649951945	0.161059226	16.19307555	5.72E-05	0.000165951
ENSMOCG00000015815	ENSMOCT00000020896	KFA_HUMAN	Afmid	Kynurenine_formamidase	7:80919653-80939799	GO:0005737;GO:0005829;GO:0005634;GO:0004061;GO:0016787;GO:0034354;GO:0009056;GO:0009435;GO:0019441	128.9650907	-0.649951945	0.161059226	16.19307555	5.72E-05	0.000165951
ENSMOCG00000007667	ENSMOCT00000009890	TM2D1_MOUSE	Tm2d1	TM2_domain_containing_protein_1	10:66055352-66090095	GO:0005887;GO:0005654;GO:0001540;GO:0004930;GO:0097190	1932.078358	-0.300723541	0.074573433	16.18572961	5.74E-05	0.000166558
ENSMOCG00000015108	ENSMOCT00000019902	NA	Fat1	NA	LG7_11:18436356-18552716	NA	5404.947689	-0.244325154	0.060609157	16.18368597	5.75E-05	0.000166699
ENSMOCG00000015108	ENSMOCT00000019906	NA	Fat1	NA	LG7_11:18436356-18552716	NA	5404.947689	-0.244325154	0.060609157	16.18368597	5.75E-05	0.000166699
ENSMOCG00000003061	NA	NA	NA	NA	NA	NA	4.702736515	1.648995443	0.421710109	16.17989187	5.76E-05	0.000166995
ENSMOCG00000008011	ENSMOCT00000010333	NA	Sgk1	NA	LG4:4924618-4932143	NA	3341.718964	0.443198688	0.109906555	16.1793749	5.76E-05	0.000167003
ENSMOCG00000008011	ENSMOCT00000010340	NA	Sgk1	NA	LG4:4924618-4932143	NA	3341.718964	0.443198688	0.109906555	16.1793749	5.76E-05	0.000167003
ENSMOCG00000008011	ENSMOCT00000010337	NA	Sgk1	NA	LG4:4924618-4932143	NA	3341.718964	0.443198688	0.109906555	16.1793749	5.76E-05	0.000167003
ENSMOCG00000017029	ENSMOCT00000022677	VPS39_MOUSE	Tgfbrap1	Vam6/Vps39_like_protein	LG2:27770203-27822367	GO:0030897;GO:0031902;GO:0005765;GO:0006914;GO:0034058;GO:0008333;GO:0006886;GO:1902774;GO:1990126;GO:0016192	1702.566194	-0.13407446	0.033340587	16.16828233	5.80E-05	0.000167945
ENSMOCG00000010614	ENSMOCT00000013636	SPB9_HUMAN	none	Serpin_B9	16:38453680-38464786	GO:0062023;GO:0005737;GO:0005829;GO:0070062;GO:0005615;GO:0005794;GO:0016020;GO:0005654;GO:0005634;GO:0043027;GO:0002020;GO:0004867;GO:0071391;GO:0006955;GO:0002448;GO:0033668;GO:0043066;GO:0010951;GO:0010628;GO:0042270;GO:0009617	57.02188456	-1.513722985	0.369348697	16.15134413	5.85E-05	0.000169415
ENSMOCG00000011000	ENSMOCT00000014113	PYGO2_HUMAN	none	Pygopus_homolog_2	4:3323658-3324886	GO:1990907;GO:0005654;GO:0003682;GO:0035034;GO:0042393;GO:0046872;GO:1904837;GO:0007420;GO:0060070;GO:0048589;GO:0001822;GO:0002088;GO:0030879;GO:0035563;GO:0051569;GO:0033599;GO:0060021;GO:0007289	47.81960146	-0.568597238	0.141277402	16.14201144	5.88E-05	0.000170213
ENSMOCG00000010643	ENSMOCT00000013666	NA	Ncln	NA	LG1:2319630-2328646	NA	1413.511011	0.469172738	0.116462304	16.1314065	5.91E-05	0.00017113
ENSMOCG00000017089	ENSMOCT00000022754	PDP1_PONAB	Pdp2	[Pyruvate_dehydrogenase_[acetyl_transferring]]_phosphatase_1,_mitochondrial	4:6003599-6008530	GO:0005759;GO:0004741;GO:0046872;GO:0004722	126.959122	0.444285398	0.110476488	16.12753754	5.92E-05	0.00017144
ENSMOCG00000003780	ENSMOCT00000005039	LHPL6_MOUSE	Lhfp	LHFPL_tetraspan_subfamily_member_6_protein	1:102873946-103056258	GO:0016021	413.0655338	-0.398917167	0.099223179	16.1156269	5.96E-05	0.000172482
ENSMOCG00000014922	ENSMOCT00000019639	NA	Krt73	NA	15:2627721-2636601	NA	47.09178332	-0.955101905	0.235295636	16.11446375	5.96E-05	0.000172549
ENSMOCG00000015318	ENSMOCT00000020188	SCO1_MOUSE	Sco1	Protein_SCO1_homolog,_mitochondrial	7:31728714-31740825	GO:0005623;GO:0072492;GO:0031305;GO:0005739;GO:0030016;GO:0046872;GO:0045454;GO:0006878;GO:0033617;GO:1901799	608.8040954	0.201639175	0.050264023	16.09219819	6.03E-05	0.00017455
ENSMOCG00000016323	ENSMOCT00000021651	NA	Tmem168	NA	LG10:8759975-8792347	NA	1175.994869	-0.397138656	0.09860854	16.09025316	6.04E-05	0.000174689
ENSMOCG00000019635	ENSMOCT00000026521	LEG8_HUMAN	Lgals12	Galectin_8	8:42320085-42331304	GO:0005737;GO:0031410;GO:0005829;GO:0005615;GO:0016020;GO:0030246;GO:0005178;GO:0098586;GO:1904977;GO:0098792	49.2001876	-1.142528887	0.276518472	16.07533524	6.09E-05	0.000176031
ENSMOCG00000019635	ENSMOCT00000026520	LEG8_HUMAN	Lgals12	Galectin_8	8:42320085-42331304	GO:0005737;GO:0031410;GO:0005829;GO:0005615;GO:0016020;GO:0030246;GO:0005178;GO:0098586;GO:1904977;GO:0098792	49.2001876	-1.142528887	0.276518472	16.07533524	6.09E-05	0.000176031
ENSMOCG00000019635	ENSMOCT00000026518	LEG8_HUMAN	Lgals12	Galectin_8	8:42320085-42331304	GO:0005737;GO:0031410;GO:0005829;GO:0005615;GO:0016020;GO:0030246;GO:0005178;GO:0098586;GO:1904977;GO:0098792	49.2001876	-1.142528887	0.276518472	16.07533524	6.09E-05	0.000176031
ENSMOCG00000004302	ENSMOCT00000005663	RBM11_MOUSE	Rbm11	Splicing_regulator_RBM11	2:75468215-75479621	GO:0016607;GO:0005654;GO:0005634;GO:0008266;GO:0042803;GO:0003727;GO:0030154;GO:0034599;GO:0006397;GO:0007275;GO:0000381;GO:0008380	512.251834	0.382082553	0.095087428	16.0716698	6.10E-05	0.000176331
ENSMOCG00000020914	ENSMOCT00000028384	F210A_MOUSE	Fam210a	Protein_FAM210A	18:53505461-53540713	GO:0005737;GO:0016021;GO:0005739	625.3946581	-0.284014309	0.070775858	16.06828587	6.11E-05	0.000176607
ENSMOCG00000002011	ENSMOCT00000002714	SPIT2_MOUSE	Spint2	Kunitz_type_protease_inhibitor_2	LG4:23176408-23199811	GO:0005737;GO:0016021;GO:0005886;GO:0004867;GO:0071711;GO:0071773;GO:0060672;GO:0007163;GO:2000146;GO:0022408;GO:2000178;GO:0001843	1819.659964	-0.428197672	0.106692916	16.04974525	6.17E-05	0.000178263
ENSMOCG00000002011	ENSMOCT00000002709	SPIT2_MOUSE	Spint2	Kunitz_type_protease_inhibitor_2	LG4:23176408-23199811	GO:0005737;GO:0016021;GO:0005886;GO:0004867;GO:0071711;GO:0071773;GO:0060672;GO:0007163;GO:2000146;GO:0022408;GO:2000178;GO:0001843	1819.659964	-0.428197672	0.106692916	16.04974525	6.17E-05	0.000178263
ENSMOCG00000002011	ENSMOCT00000002706	SPIT2_MOUSE	Spint2	Kunitz_type_protease_inhibitor_2	LG4:23176408-23199811	GO:0005737;GO:0016021;GO:0005886;GO:0004867;GO:0071711;GO:0071773;GO:0060672;GO:0007163;GO:2000146;GO:0022408;GO:2000178;GO:0001843	1819.659964	-0.428197672	0.106692916	16.04974525	6.17E-05	0.000178263
ENSMOCG00000012676	ENSMOCT00000016364	RM44_BOVIN	Mrpl44	39S_ribosomal_protein_L44,_mitochondrial	LG4:51321814-51327559	GO:0005743;GO:0005762;GO:0005634;GO:0003725;GO:0004525;GO:0070125;GO:0031054;GO:0031053;GO:0030422;GO:0006396	981.8316619	0.229902103	0.057347243	16.04992075	6.17E-05	0.000178263
ENSMOCG00000010514	NA	NA	NA	NA	NA	NA	35.42602161	-1.221880417	0.301527172	16.04195163	6.20E-05	0.000178957
ENSMOCG00000018004	ENSMOCT00000024092	SAR1A_PONAB	Sar1a	GTP_binding_protein_SAR1a	LG2:34436843-34453493	GO:0030127;GO:0005783;GO:0000139;GO:0005525;GO:0090110;GO:0006886	4391.007781	-0.322866519	0.080471846	16.0410268	6.20E-05	0.000179004
ENSMOCG00000000829	ENSMOCT00000001110	VSTM4_HUMAN	Vstm4	V_set_and_transmembrane_domain_containing_protein_4	6:59681985-59758410	GO:0005576;GO:0016021;GO:0005886	303.8261236	0.415856401	0.103689408	16.03653151	6.21E-05	0.000179314
ENSMOCG00000008819	ENSMOCT00000011357	NA	Atl1	NA	1:8159051-8221426	NA	4600.96622	-0.315745544	0.078691986	16.03669774	6.21E-05	0.000179314
ENSMOCG00000008819	ENSMOCT00000011353	NA	Atl1	NA	1:8159051-8221426	NA	4600.96622	-0.315745544	0.078691986	16.03669774	6.21E-05	0.000179314
ENSMOCG00000014000	ENSMOCT00000018279	TM196_HUMAN	Tmem196	Transmembrane_protein_196	1:54580503-54718447	GO:0016021	693.8726134	-0.538239638	0.132723711	16.03642951	6.21E-05	0.000179314
ENSMOCG00000014000	ENSMOCT00000018282	TM196_PONAB	Tmem196	Transmembrane_protein_196	1:54580503-54718447	GO:0016021	693.8726134	-0.538239638	0.132723711	16.03642951	6.21E-05	0.000179314
ENSMOCG00000015529	ENSMOCT00000020483	RN114_MOUSE	Rnf114	E3_ubiquitin_protein_ligase_RNF114	LG8:11013008-11026829	GO:0005829;GO:0005634;GO:0005886;GO:0046872;GO:0003676;GO:0061630;GO:0030154;GO:0007275;GO:0000209;GO:0007283;GO:0006511	1819.380332	-0.336710324	0.083973021	16.03578476	6.22E-05	0.000179314
ENSMOCG00000022407	ENSMOCT00000030564	OTUB2_MOUSE	Otub2	Ubiquitin_thioesterase_OTUB2	1:39137409-39154365	GO:0005634;GO:0019784;GO:0004843;GO:0043130;GO:0016579;GO:0035871;GO:0071108;GO:0070536	610.5843563	0.327851533	0.081775033	16.03559415	6.22E-05	0.000179314
ENSMOCG00000022407	ENSMOCT00000030565	OTUB2_MOUSE	Otub2	Ubiquitin_thioesterase_OTUB2	1:39137409-39154365	GO:0005634;GO:0019784;GO:0004843;GO:0043130;GO:0016579;GO:0035871;GO:0071108;GO:0070536	610.5843563	0.327851533	0.081775033	16.03559415	6.22E-05	0.000179314
ENSMOCG00000013869	ENSMOCT00000018096	NA	Spon1	NA	8:5456610-5756517	NA	3169.131202	0.408326863	0.101383557	16.02927578	6.24E-05	0.000179873
ENSMOCG00000014033	ENSMOCT00000018323	NA	Aldh18a1	NA	8:68017984-68054074	NA	1697.709572	-0.203869891	0.050898734	16.0282049	6.24E-05	0.000179933
ENSMOCG00000000159	ENSMOCT00000000195	MET7A_HUMAN	none	Methyltransferase_like_protein_7A	X:11601365-11606852	GO:0005783;GO:0005576;GO:0005811;GO:0016020;GO:1904724;GO:0008168;GO:0032259;GO:0043312	1.77027308	-3.292179165	0.847080302	16.02548639	6.25E-05	0.000180151
ENSMOCG00000009467	ENSMOCT00000012163	RS12_CHICK	none	40S_ribosomal_protein_S12	24:32605391-32605789	GO:0022627;GO:0005794;GO:0003735;GO:0006412	21.19328433	0.903293447	0.225742192	16.02011291	6.27E-05	0.000180622
ENSMOCG00000001651	ENSMOCT00000002214	NA	Cdh12	NA	19:38318426-38547907	NA	462.7613089	-0.345213658	0.086143976	16.01691602	6.28E-05	0.000180845
ENSMOCG00000021799	ENSMOCT00000029666	MYCP1_HUMAN	Mycl	Putative_myc_like_protein_MYCLP1	10:61554077-61560616	GO:0005634;GO:0001228;GO:0003700;GO:0046983;GO:0000978;GO:0045944	570.7965205	-0.378935971	0.094501498	16.01694085	6.28E-05	0.000180845
ENSMOCG00000022791	ENSMOCT00000031143	AFAP1_HUMAN	Afap1l2	Actin_filament_associated_protein_1	8:84271552-84378160	GO:0015629;GO:0005829;GO:0005925;GO:0003779;GO:0042169;GO:0017124;GO:0051493;GO:0009966	491.2412877	-0.357758375	0.089257672	16.0161977	6.28E-05	0.000180872
ENSMOCG00000022791	ENSMOCT00000031145	AFAP1_HUMAN	Afap1l2	Actin_filament_associated_protein_1	8:84271552-84378160	GO:0015629;GO:0005829;GO:0005925;GO:0003779;GO:0042169;GO:0017124;GO:0051493;GO:0009966	491.2412877	-0.357758375	0.089257672	16.0161977	6.28E-05	0.000180872
ENSMOCG00000022791	ENSMOCT00000031144	AFAP1_HUMAN	Afap1l2	Actin_filament_associated_protein_1	8:84271552-84378160	GO:0015629;GO:0005829;GO:0005925;GO:0003779;GO:0042169;GO:0017124;GO:0051493;GO:0009966	491.2412877	-0.357758375	0.089257672	16.0161977	6.28E-05	0.000180872
ENSMOCG00000014028	ENSMOCT00000018335	NA	Wdr45	NA	10:34807352-34816340	NA	4311.283462	-0.211736872	0.052885115	16.01329859	6.29E-05	0.000181108
ENSMOCG00000014028	ENSMOCT00000018338	WIPI4_HUMAN	Wdr45	WD_repeat_domain_phosphoinositide_interacting_protein_4	10:34807352-34816340	GO:0005829;GO:0019898;GO:0000407;GO:0034045;GO:1901981;GO:0080025;GO:0032266;GO:0019901;GO:0000045;GO:0006914;GO:0000422;GO:0044804;GO:0009267;GO:0006497;GO:0034497	4311.283462	-0.211736872	0.052885115	16.01329859	6.29E-05	0.000181108
ENSMOCG00000014028	ENSMOCT00000018343	WIPI4_MOUSE	Wdr45	WD_repeat_domain_phosphoinositide_interacting_protein_4	10:34807352-34816340	GO:0005829;GO:0019898;GO:0000407;GO:0034045;GO:1901981;GO:0080025;GO:0032266;GO:0019901;GO:0000045;GO:0006914;GO:0000422;GO:0044804;GO:0009267;GO:0006497;GO:0034497	4311.283462	-0.211736872	0.052885115	16.01329859	6.29E-05	0.000181108
ENSMOCG00000014028	ENSMOCT00000018345	PRAF2_MOUSE	Wdr45	PRA1_family_protein_2	10:34807352-34816340	GO:0010008;GO:0016021;GO:0015031	4311.283462	-0.211736872	0.052885115	16.01329859	6.29E-05	0.000181108
ENSMOCG00000014028	ENSMOCT00000018332	WIPI4_MOUSE	Wdr45	WD_repeat_domain_phosphoinositide_interacting_protein_4	10:34807352-34816340	GO:0005829;GO:0019898;GO:0000407;GO:0034045;GO:1901981;GO:0080025;GO:0032266;GO:0019901;GO:0000045;GO:0006914;GO:0000422;GO:0044804;GO:0009267;GO:0006497;GO:0034497	4311.283462	-0.211736872	0.052885115	16.01329859	6.29E-05	0.000181108
ENSMOCG00000014028	ENSMOCT00000018324	NA	Wdr45	NA	10:34807352-34816340	NA	4311.283462	-0.211736872	0.052885115	16.01329859	6.29E-05	0.000181108
ENSMOCG00000001172	ENSMOCT00000001643	NA	Kirrel3	NA	5:28635308-29190226	NA	1892.072856	0.291231623	0.072701679	16.01243562	6.29E-05	0.00018115
ENSMOCG00000001172	ENSMOCT00000001654	NA	Kirrel3	NA	5:28635308-29190226	NA	1892.072856	0.291231623	0.072701679	16.01243562	6.29E-05	0.00018115
ENSMOCG00000001172	ENSMOCT00000001658	NA	Kirrel3	NA	5:28635308-29190226	NA	1892.072856	0.291231623	0.072701679	16.01243562	6.29E-05	0.00018115
ENSMOCG00000020099	ENSMOCT00000027216	PSPC1_RAT	none	Paraspeckle_component_1	19:19178010-19179586	GO:0005737;GO:0001650;GO:0016363;GO:0016607;GO:0005654;GO:0005634;GO:0042382;GO:0070888;GO:0003676;GO:0003723;GO:0000976;GO:0002218;GO:0045087;GO:0000398;GO:0045892;GO:0042752;GO:0006355;GO:0048511	2.353741105	-2.760575506	0.703647761	16.01132551	6.30E-05	0.000181215
ENSMOCG00000002435	ENSMOCT00000003278	Z280B_HUMAN	Zfp280c	Zinc_finger_protein_280B	X:111360-159265	GO:0005634;GO:0003677;GO:0003700;GO:0046872;GO:0006355	1454.376094	0.417671847	0.104192884	16.00675921	6.31E-05	0.00018157
ENSMOCG00000002435	ENSMOCT00000003280	Z280B_HUMAN	Zfp280c	Zinc_finger_protein_280B	X:111360-159265	GO:0005634;GO:0003677;GO:0003700;GO:0046872;GO:0006355	1454.376094	0.417671847	0.104192884	16.00675921	6.31E-05	0.00018157
ENSMOCG00000021868	ENSMOCT00000029771	TM198_MOUSE	Tmem198	Transmembrane_protein_198	LG4:55570209-55576072	GO:0031410;GO:0016021;GO:0005886;GO:0007275;GO:0090263;GO:0016055	739.9117238	0.314957608	0.078649745	16.00694589	6.31E-05	0.00018157
ENSMOCG00000010126	ENSMOCT00000013030	NA	Polg	NA	22:15203669-15222766	NA	2067.601149	0.290948118	0.072695747	15.9964179	6.35E-05	0.000182523
ENSMOCG00000010126	ENSMOCT00000013034	NA	Polg	NA	22:15203669-15222766	NA	2067.601149	0.290948118	0.072695747	15.9964179	6.35E-05	0.000182523
ENSMOCG00000010126	ENSMOCT00000013025	NA	Polg	NA	22:15203669-15222766	NA	2067.601149	0.290948118	0.072695747	15.9964179	6.35E-05	0.000182523
ENSMOCG00000007905	ENSMOCT00000010185	SDCB2_MOUSE	none	Syntenin_2	21:1616530-1617423	GO:0005737;GO:0016607;GO:0005730;GO:0005886;GO:0042802;GO:0005546;GO:0008022;GO:0046982;GO:0042803;GO:0008283	333.1342114	-0.787311174	0.195747033	15.99325955	6.36E-05	0.000182786
ENSMOCG00000015377	ENSMOCT00000020282	NA	Usp13	NA	1:64309791-64423884	NA	1517.713339	0.329865799	0.082398815	15.99122696	6.36E-05	0.000182941
ENSMOCG00000000476	ENSMOCT00000000638	NA	Galnt18	NA	8:3024551-3334067	NA	1206.896976	0.396300177	0.098944758	15.98297113	6.39E-05	0.000183699
ENSMOCG00000006811	ENSMOCT00000008818	PIP30_MOUSE	Fam192a	PSME3_interacting_protein	4:14586874-14620687	GO:0005634;GO:1901799;GO:0032091	1718.260982	-0.16639994	0.041618797	15.97245066	6.43E-05	0.000184681
ENSMOCG00000007725	ENSMOCT00000009959	LTOR3_RAT	Lamtor3	Ragulator_complex_protein_LAMTOR3	21:32092585-32102873	GO:0005770;GO:0071986;GO:0005085;GO:0019209;GO:0060090;GO:0000186;GO:0034613;GO:0071230;GO:0032008;GO:1902414	1191.78625	0.172660235	0.043185388	15.96977249	6.44E-05	0.0001849
ENSMOCG00000012447	ENSMOCT00000016033	MEDAG_BOVIN	Medag	Mesenteric_estrogen_dependent_adipogenesis_protein	2:30814101-30833536	GO:0005737;GO:0045600	62.44021282	0.939282814	0.232889469	15.95509707	6.49E-05	0.000186297
ENSMOCG00000012278	ENSMOCT00000015783	NA	Arhgef4	NA	LG2:20102472-20156897	NA	310.8981464	0.433800824	0.108397538	15.94513034	6.52E-05	0.000187238
ENSMOCG00000015497	ENSMOCT00000020443	NA	Lhcgr	NA	16:11900450-11954557	NA	18.73054765	1.223336479	0.298912539	15.93998135	6.54E-05	0.000187706
ENSMOCG00000015497	ENSMOCT00000020445	NA	Lhcgr	NA	16:11900450-11954557	NA	18.73054765	1.223336479	0.298912539	15.93998135	6.54E-05	0.000187706
ENSMOCG00000016328	ENSMOCT00000021670	NA	Abcg3	NA	LG1:54619320-54770570	NA	50.12004986	0.83372961	0.207789813	15.93552806	6.55E-05	0.000188105
ENSMOCG00000016328	ENSMOCT00000021668	NA	Abcg3	NA	LG1:54619320-54770570	NA	50.12004986	0.83372961	0.207789813	15.93552806	6.55E-05	0.000188105
ENSMOCG00000008933	ENSMOCT00000011553	MICA1_DANRE	Mical1	[F_actin]_monooxygenase_mical1	LG9:27205248-27214522	GO:0005737;GO:0031941;GO:0005815;GO:0003779;GO:0071949;GO:0046872;GO:0016709;GO:0030036;GO:0030042;GO:0055114;GO:0019417	338.7498924	-0.243879424	0.061069649	15.93201631	6.57E-05	0.00018841
ENSMOCG00000008933	ENSMOCT00000011543	NA	Mical1	NA	LG9:27205248-27214522	NA	338.7498924	-0.243879424	0.061069649	15.93201631	6.57E-05	0.00018841
ENSMOCG00000016463	ENSMOCT00000021855	GROA_RAT	none	Growth_regulated_alpha_protein	LG1:43948293-44045946	GO:0005623;GO:0005615;GO:0008009;GO:0045236;GO:0008083;GO:0002526;GO:0061844;GO:0071222;GO:0070098;GO:0006955;GO:0006954;GO:0031640;GO:0030595;GO:0030593;GO:0007204;GO:1902035;GO:0070965;GO:0043268;GO:0010765;GO:0032930;GO:0001975;GO:0032355;GO:0010332;GO:0051384;GO:0009408;GO:0032496	11.26365502	1.215808852	0.3063918	15.93160279	6.57E-05	0.00018841
ENSMOCG00000016463	ENSMOCT00000021859	CXCL3_MOUSE	none	C_X_C_motif_chemokine_3	LG1:43948293-44045946	GO:0005623;GO:0005615;GO:0008009;GO:0045236;GO:0061844;GO:0071222;GO:0070098;GO:0006955;GO:0006954;GO:0030595;GO:0030593;GO:0007204	11.26365502	1.215808852	0.3063918	15.93160279	6.57E-05	0.00018841
ENSMOCG00000020610	ENSMOCT00000027931	CSKI2_XENLA	Caskin1	Caskin_2	7:3532473-3552950		7948.489469	0.474766513	0.118575926	15.92601854	6.59E-05	0.000188924
ENSMOCG00000011015	NA	NA	NA	NA	NA	NA	1.259857521	-3.572996527	0.916865366	15.92085974	6.60E-05	0.000189397
ENSMOCG00000018633	ENSMOCT00000025028	BRD2_BOVIN	Brdt	Bromodomain_containing_protein_2	LG1:56692096-56744183	GO:0005737;GO:0016607;GO:0003682;GO:0070577;GO:0001843;GO:0006334;GO:0006357	265.253889	-0.706996042	0.175578733	15.91066594	6.64E-05	0.000190377
ENSMOCG00000018633	ENSMOCT00000025038	BRD2_RAT	Brdt	Bromodomain_containing_protein_2	LG1:56692096-56744183	GO:0005737;GO:0016607;GO:0003682;GO:0070577;GO:0001843;GO:0006334;GO:0006357	265.253889	-0.706996042	0.175578733	15.91066594	6.64E-05	0.000190377
ENSMOCG00000008561	ENSMOCT00000011017	DCTP1_RAT	Dctpp1	dCTP_pyrophosphatase_1	8:20070167-20073291	GO:0005829;GO:0005739;GO:0005634;GO:0047840;GO:0042802;GO:0000287;GO:0047429;GO:0032556;GO:0016462;GO:0006253;GO:0042262;GO:0009143;GO:0051289	91.25104884	0.633845598	0.158353804	15.91018528	6.64E-05	0.000190382
ENSMOCG00000007520	ENSMOCT00000009726	NA	Dhx35	NA	LG8:19440414-19499420	NA	734.7175959	0.347196196	0.086942255	15.89021858	6.71E-05	0.000192357
ENSMOCG00000007520	ENSMOCT00000009733	DHX35_HUMAN	Dhx35	Probable_ATP_dependent_RNA_helicase_DHX35	LG8:19440414-19499420	GO:0071013;GO:0005524;GO:0003723;GO:0003724;GO:0001701;GO:0000398	734.7175959	0.347196196	0.086942255	15.89021858	6.71E-05	0.000192357
ENSMOCG00000007520	ENSMOCT00000009725	NA	Dhx35	NA	LG8:19440414-19499420	NA	734.7175959	0.347196196	0.086942255	15.89021858	6.71E-05	0.000192357
ENSMOCG00000017234	ENSMOCT00000022967	METRL_HUMAN	Metrnl	Meteorin_like_protein	7:84881171-84894650	GO:0070062;GO:0005615;GO:0005179;GO:0050873;GO:0097009;GO:0045444;GO:0050728;GO:0090336;GO:0009409;GO:0014850	430.0010651	-0.446965425	0.111892587	15.88046933	6.75E-05	0.000193307
ENSMOCG00000022366	ENSMOCT00000030499	NA	Ogfod1	NA	4:15123962-15152263	NA	3333.068033	-0.302145806	0.075728058	15.87962732	6.75E-05	0.00019335
ENSMOCG00000022366	ENSMOCT00000030501	OGFD1_XENLA	Ogfod1	Prolyl_3_hydroxylase_OGFOD1	4:15123962-15152263	GO:0010494;GO:0005634;GO:0005506;GO:0031418;GO:0031544;GO:0031543;GO:0008283;GO:0018126;GO:0006449;GO:0034063	3333.068033	-0.302145806	0.075728058	15.87962732	6.75E-05	0.00019335
ENSMOCG00000017123	ENSMOCT00000022811	FARP1_HUMAN	Frmd7	FERM,_ARHGEF_and_pleckstrin_domain_containing_protein_1	LG10:18338538-18381707	GO:0030054;GO:0005856;GO:0005829;GO:0030425;GO:0043197;GO:0031234;GO:0030175;GO:0008092;GO:0030676;GO:0005089;GO:0048813;GO:0010923;GO:0007416	71.99388486	1.272015398	0.296633635	15.86688014	6.80E-05	0.000194612
ENSMOCG00000008471	ENSMOCT00000010898	RT17_HUMAN	none	28S_ribosomal_protein_S17,_mitochondrial	2:19839353-19842276	GO:0005743;GO:0005763;GO:0019843;GO:0003735;GO:0032543;GO:0070125;GO:0070126;GO:0006412	314.8441352	-0.420183396	0.105241952	15.86347044	6.81E-05	0.000194919
ENSMOCG00000013132	ENSMOCT00000017039	TRIO_MOUSE	Arhgef25	Triple_functional_domain_protein	24:8603532-8611865	GO:0042995;GO:0005769;GO:0005524;GO:0019899;GO:0004674;GO:0005089;GO:0007411;GO:0007417;GO:0045599	4183.676524	0.342436225	0.085700099	15.86084993	6.82E-05	0.000195145
ENSMOCG00000013132	ENSMOCT00000017042	TRIO_MOUSE	Arhgef25	Triple_functional_domain_protein	24:8603532-8611865	GO:0042995;GO:0005769;GO:0005524;GO:0019899;GO:0004674;GO:0005089;GO:0007411;GO:0007417;GO:0045599	4183.676524	0.342436225	0.085700099	15.86084993	6.82E-05	0.000195145
ENSMOCG00000013132	ENSMOCT00000017049	TRIO_MOUSE	Arhgef25	Triple_functional_domain_protein	24:8603532-8611865	GO:0042995;GO:0005769;GO:0005524;GO:0019899;GO:0004674;GO:0005089;GO:0007411;GO:0007417;GO:0045599	4183.676524	0.342436225	0.085700099	15.86084993	6.82E-05	0.000195145
ENSMOCG00000013132	ENSMOCT00000017051	TRIO_MOUSE	Arhgef25	Triple_functional_domain_protein	24:8603532-8611865	GO:0042995;GO:0005769;GO:0005524;GO:0019899;GO:0004674;GO:0005089;GO:0007411;GO:0007417;GO:0045599	4183.676524	0.342436225	0.085700099	15.86084993	6.82E-05	0.000195145
ENSMOCG00000000508	ENSMOCT00000000667	MARE1_RAT	Mapre1	Microtubule_associated_protein_RP/EB_family_member_1	LG8:26388279-26415102	GO:0042995;GO:0031253;GO:0005813;GO:0030981;GO:0005881;GO:0005925;GO:0005794;GO:0005874;GO:0015630;GO:0005815;GO:0035371;GO:1905721;GO:0051233;GO:0042802;GO:0008017;GO:0051010;GO:0019901;GO:0051301;GO:0016477;GO:0001578;GO:0046785;GO:0031115;GO:1903033;GO:0031116;GO:0035372;GO:1904825;GO:0031110;GO:0051225	2202.808817	-0.405608459	0.101613857	15.85878797	6.82E-05	0.000195314
ENSMOCG00000013715	ENSMOCT00000017891	TM41B_RAT	Tmem41b	Transmembrane_protein_41B	8:1302638-1324784	GO:0005789;GO:0016021;GO:0044233;GO:0000045;GO:0007399	1471.109281	-0.364228384	0.091265954	15.85827141	6.83E-05	0.000195323
ENSMOCG00000013715	ENSMOCT00000017883	TM41B_RAT	Tmem41b	Transmembrane_protein_41B	8:1302638-1324784	GO:0005789;GO:0016021;GO:0044233;GO:0000045;GO:0007399	1471.109281	-0.364228384	0.091265954	15.85827141	6.83E-05	0.000195323
ENSMOCG00000002000	ENSMOCT00000002690	ACTHR_SHEEP	Mc2r	Adrenocorticotropic_hormone_receptor	18:53611627-53612520	GO:0016021;GO:0005886;GO:0004978	2.568047003	-3.749840929	0.912141679	15.85628593	6.83E-05	0.000195484
ENSMOCG00000019574	ENSMOCT00000026422	AP2S1_RAT	Ap2s1	AP_2_complex_subunit_sigma	LG4:17795866-17801700	GO:0030122;GO:0043231;GO:0005886;GO:0035615;GO:0072583;GO:0006886;GO:0016192	1795.343947	-0.358577957	0.089925899	15.85387832	6.84E-05	0.000195689
ENSMOCG00000017269	ENSMOCT00000023032	NPAT_XENLA	Npat	Protein_NPAT	5:47850042-47878420	GO:0015030;GO:0005737;GO:0097504;GO:0005654;GO:0007049	1448.782049	-0.318683731	0.079904742	15.84811872	6.86E-05	0.000196241
ENSMOCG00000003188	ENSMOCT00000004296	GOLP3_MOUSE	Golph3	Golgi_phosphoprotein_3	19:32024607-32051813	GO:0005623;GO:0005829;GO:0005768;GO:0005794;GO:0031985;GO:0032580;GO:0043231;GO:0005758;GO:0005739;GO:0005886;GO:0005802;GO:0019899;GO:0070273;GO:0090164;GO:0060352;GO:0016477;GO:0072752;GO:0010467;GO:0009101;GO:0007030;GO:0090161;GO:0043001;GO:0048194;GO:0030032;GO:0050901;GO:0043066;GO:0050714;GO:0032008;GO:0045053;GO:0009306;GO:0010821;GO:0006890	1133.969111	-0.320929388	0.080493153	15.83581965	6.91E-05	0.000197476
ENSMOCG00000022694	ENSMOCT00000030992	ELOC_RAT	none	Elongin_C	LG5:11247136-11261786	GO:0070449;GO:0030891;GO:0044877;GO:0032968;GO:0016567;GO:0006511	590.118986	-0.401897414	0.100733856	15.82750539	6.94E-05	0.000198301
ENSMOCG00000016532	ENSMOCT00000021946	NA	Hexdc	NA	7:84407380-84421052	NA	722.9205421	0.343182235	0.086035981	15.82615648	6.94E-05	0.000198397
ENSMOCG00000000274	ENSMOCT00000000360	NA	Stard8	NA	X:24922061-24953918	NA	530.5497561	-0.391082872	0.097913559	15.8211467	6.96E-05	0.000198879
ENSMOCG00000014386	ENSMOCT00000018849	ZDH14_HUMAN	Zdhhc18	Probable_palmitoyltransferase_ZDHHC14	10:51132600-51195260	GO:0005783;GO:0005794;GO:0016021;GO:0016409;GO:0019706;GO:0018230;GO:0018345;GO:0006612	1109.294944	-0.379061633	0.095178291	15.81631111	6.98E-05	0.000199343
ENSMOCG00000014386	ENSMOCT00000018846	ZDH14_HUMAN	Zdhhc18	Probable_palmitoyltransferase_ZDHHC14	10:51132600-51195260	GO:0005783;GO:0005794;GO:0016021;GO:0016409;GO:0019706;GO:0018230;GO:0018345;GO:0006612	1109.294944	-0.379061633	0.095178291	15.81631111	6.98E-05	0.000199343
ENSMOCG00000015822	ENSMOCT00000020909	POC1B_XENTR	Poc1b	POC1_centriolar_protein_homolog_B	24:24027649-24107340	GO:0005814;GO:0005737;GO:0030030	622.2520395	-0.365744114	0.091853576	15.8154852	6.98E-05	0.000199385
ENSMOCG00000015822	ENSMOCT00000020917	NA	Poc1b	NA	24:24027649-24107340	NA	622.2520395	-0.365744114	0.091853576	15.8154852	6.98E-05	0.000199385
ENSMOCG00000015822	ENSMOCT00000020914	NA	Poc1b	NA	24:24027649-24107340	NA	622.2520395	-0.365744114	0.091853576	15.8154852	6.98E-05	0.000199385
ENSMOCG00000015822	ENSMOCT00000020912	NA	Poc1b	NA	24:24027649-24107340	NA	622.2520395	-0.365744114	0.091853576	15.8154852	6.98E-05	0.000199385
ENSMOCG00000019473	ENSMOCT00000026281	HIF1A_CHICK	none	Hypoxia_inducible_factor_1_alpha	LG4:17479565-17501544	GO:0005737;GO:0016607;GO:0005634;GO:0003677;GO:0000981;GO:0035035;GO:0046983;GO:0045944;GO:0045893;GO:0006357;GO:0001666	199.4094607	1.030744216	0.256662248	15.81454933	6.99E-05	0.000199438
ENSMOCG00000013228	ENSMOCT00000017179	LAR1B_HUMAN	none	La_related_protein_1B	1:93847838-93853076	GO:0005634;GO:0003723	4.504605236	1.882180583	0.48489265	15.80696336	7.01E-05	0.000200194
ENSMOCG00000013228	ENSMOCT00000017177	LAR1B_HUMAN	none	La_related_protein_1B	1:93847838-93853076	GO:0005634;GO:0003723	4.504605236	1.882180583	0.48489265	15.80696336	7.01E-05	0.000200194
ENSMOCG00000010578	ENSMOCT00000013575	NA	Mark1	NA	6:71046983-71149618	NA	2490.797556	0.198489479	0.049913066	15.80486974	7.02E-05	0.000200371
ENSMOCG00000018954	ENSMOCT00000025513	NA	Ggt1	NA	LG2:45711036-45729354	NA	165.1572735	0.514872906	0.129328304	15.80151119	7.03E-05	0.000200682
ENSMOCG00000012332	ENSMOCT00000015859	GMEB2_RAT	Gmeb1	Glucocorticoid_modulatory_element_binding_protein_2	10:52579359-52605645	GO:0005737;GO:0005634;GO:0001228;GO:0000981;GO:0046872;GO:0000978;GO:0043565;GO:0003713;GO:0045944;GO:0006357	268.9764887	-0.232667019	0.058540496	15.7944208	7.06E-05	0.00020139
ENSMOCG00000014581	ENSMOCT00000019144	SIK2_MOUSE	Sik3	Serine/threonine_protein_kinase_SIK2	5:40081555-40188831	GO:0005737;GO:0005634;GO:0005524;GO:0000287;GO:0004674;GO:0008286;GO:0035556;GO:0046777;GO:0006468;GO:0046626	8569.113973	0.304889861	0.076644829	15.79361742	7.06E-05	0.00020143
ENSMOCG00000014581	ENSMOCT00000019152	SIK2_MOUSE	Sik3	Serine/threonine_protein_kinase_SIK2	5:40081555-40188831	GO:0005737;GO:0005634;GO:0005524;GO:0000287;GO:0004674;GO:0008286;GO:0035556;GO:0046777;GO:0006468;GO:0046626	8569.113973	0.304889861	0.076644829	15.79361742	7.06E-05	0.00020143
ENSMOCG00000014581	ENSMOCT00000019148	SIK2_MOUSE	Sik3	Serine/threonine_protein_kinase_SIK2	5:40081555-40188831	GO:0005737;GO:0005634;GO:0005524;GO:0000287;GO:0004674;GO:0008286;GO:0035556;GO:0046777;GO:0006468;GO:0046626	8569.113973	0.304889861	0.076644829	15.79361742	7.06E-05	0.00020143
ENSMOCG00000017768	ENSMOCT00000023746	INT5_DROME	Ints5	Integrator_complex_subunit_5	8:42987144-42992159	GO:0005737;GO:0016021;GO:0032039;GO:0031965;GO:0005634;GO:0003677;GO:0010628;GO:0045666;GO:0034472	895.8456239	-0.284610767	0.071574051	15.78900594	7.08E-05	0.000201876
ENSMOCG00000021086	ENSMOCT00000028638	TRI27_HUMAN	Mefv	Zinc_finger_protein_RFP	7:4640976-4651076	GO:0005737;GO:0005829;GO:0005769;GO:0005768;GO:0001650;GO:0031965;GO:0005730;GO:0005654;GO:0005634;GO:0016605;GO:0003677;GO:0042802;GO:0046872;GO:0003676;GO:0061630;GO:0004842;GO:0008270;GO:0034314;GO:0045087;GO:0072643;GO:0002820;GO:0090281;GO:0045814;GO:1900041;GO:0006469;GO:0000122;GO:0032720;GO:1902187;GO:0032897;GO:0051127;GO:0051091;GO:0070534;GO:0042147;GO:0007283	3.456934876	2.442703633	0.624420201	15.77367954	7.14E-05	0.000203472
ENSMOCG00000021086	ENSMOCT00000028635	MEFV_HUMAN	Mefv	Pyrin	7:4640976-4651076	GO:0005776;GO:0005737;GO:0031410;GO:0005829;GO:0030027;GO:0005874;GO:0005875;GO:0005654;GO:0005634;GO:0001726;GO:0003779;GO:0042802;GO:0008270;GO:0006954;GO:1900016;GO:0050728;GO:0032691;GO:0032695;GO:0071641;GO:1900226;GO:0010508;GO:2001056;GO:0034341	3.456934876	2.442703633	0.624420201	15.77367954	7.14E-05	0.000203472
ENSMOCG00000022629	ENSMOCT00000030893	NA	Tbl1xr1	NA	1:85370248-85400732	NA	3705.190307	-0.422294854	0.105932328	15.76766496	7.16E-05	0.000204074
ENSMOCG00000001972	ENSMOCT00000002654	NA	none	NA	8:25846879-25882457	NA	1938.550525	0.24745373	0.062261193	15.76597723	7.17E-05	0.000204165
ENSMOCG00000001972	ENSMOCT00000002657	NA	none	NA	8:25846879-25882457	NA	1938.550525	0.24745373	0.062261193	15.76597723	7.17E-05	0.000204165
ENSMOCG00000001972	ENSMOCT00000002661	CTBP2_RAT	none	C_terminal_binding_protein_2	8:25846879-25882457	GO:0030054;GO:0098982;GO:0098978;GO:0005634;GO:0098684;GO:0098831;GO:0099523;GO:0097470;GO:0045202;GO:0017053;GO:0003682;GO:0051287;GO:0016616;GO:0019901;GO:0044877;GO:0042974;GO:0098882;GO:0003713;GO:0003714;GO:1990830;GO:0045892;GO:0035563;GO:0048386;GO:0045944;GO:0016081;GO:0050872	1938.550525	0.24745373	0.062261193	15.76597723	7.17E-05	0.000204165
ENSMOCG00000018229	ENSMOCT00000024427	NA	Cntnap2	NA	LG12:113525-2248044	NA	3728.669665	0.248053545	0.062326565	15.76618688	7.17E-05	0.000204165
ENSMOCG00000013542	ENSMOCT00000017646	VATH_DROME	Atp6v1h	V_type_proton_ATPase_subunit_H	LG5:54252405-54314184	GO:0033181;GO:0000221;GO:0046961;GO:0008340;GO:0033227;GO:1902600	4406.06591	-0.31149846	0.07829743	15.76330547	7.18E-05	0.000204407
ENSMOCG00000013542	ENSMOCT00000017638	NA	Atp6v1h	NA	LG5:54252405-54314184	NA	4406.06591	-0.31149846	0.07829743	15.76330547	7.18E-05	0.000204407
ENSMOCG00000013542	ENSMOCT00000017643	NA	Atp6v1h	NA	LG5:54252405-54314184	NA	4406.06591	-0.31149846	0.07829743	15.76330547	7.18E-05	0.000204407
ENSMOCG00000013542	ENSMOCT00000017644	VATH_DROME	Atp6v1h	V_type_proton_ATPase_subunit_H	LG5:54252405-54314184	GO:0033181;GO:0000221;GO:0046961;GO:0008340;GO:0033227;GO:1902600	4406.06591	-0.31149846	0.07829743	15.76330547	7.18E-05	0.000204407
ENSMOCG00000000613	ENSMOCT00000000815	RBM18_PONAB	Rbm18	Probable_RNA_binding_protein_18	4:40327444-40347884	GO:0003723	2331.494082	-0.309384544	0.077841531	15.76087469	7.19E-05	0.000204624
ENSMOCG00000014379	ENSMOCT00000018831	CCN4_HUMAN	Ccn6	CCN_family_member_4	LG9:24990834-25003597	GO:0005829;GO:0031012;GO:0005615;GO:0008201;GO:0005520;GO:0005178;GO:0060348;GO:0007155;GO:0007267;GO:0042593;GO:0060548;GO:0032331;GO:0045599;GO:0001649;GO:0030316;GO:0050729;GO:0045669;GO:0014911;GO:0048661;GO:0030177;GO:0090303;GO:0050707;GO:0007165;GO:0016055	131.4564669	0.761537577	0.190178167	15.75094506	7.23E-05	0.000205655
ENSMOCG00000012519	ENSMOCT00000016152	NA	none	NA	21:23321759-23332468	NA	543.3498677	0.34692733	0.087355602	15.74113194	7.26E-05	0.000206678
ENSMOCG00000012519	ENSMOCT00000016153	NA	none	NA	21:23321759-23332468	NA	543.3498677	0.34692733	0.087355602	15.74113194	7.26E-05	0.000206678
ENSMOCG00000008012	ENSMOCT00000010335	NA	Hmgcr	NA	19:3755266-3775782	NA	4615.183232	-0.360207934	0.090658084	15.72934868	7.31E-05	0.000207923
ENSMOCG00000008934	ENSMOCT00000011485	FRMD5_MOUSE	Frmd3	FERM_domain_containing_protein_5	10:12241457-12427086	GO:0005912;GO:0005856;GO:0008092;GO:0005178;GO:0019901;GO:0031032;GO:2000146;GO:0045785;GO:0030334	835.2324245	-0.335966789	0.084588053	15.7268734	7.32E-05	0.000208148
ENSMOCG00000008934	ENSMOCT00000011488	FRMD5_HUMAN	Frmd3	FERM_domain_containing_protein_5	10:12241457-12427086	GO:0005912;GO:0005856;GO:0016021;GO:0008092;GO:0005178;GO:0019901;GO:0031032;GO:2000146;GO:0045785;GO:0030334	835.2324245	-0.335966789	0.084588053	15.7268734	7.32E-05	0.000208148
ENSMOCG00000013580	ENSMOCT00000017697	NA	Jak2	NA	8:58371543-58435359	NA	1447.472587	-0.327534882	0.082483018	15.72053066	7.34E-05	0.000208769
ENSMOCG00000014361	ENSMOCT00000018812	UTP12_YEAST	Wdr3	U3_small_nucleolar_RNA_associated_protein_12	21:7891382-7915824	GO:0030686;GO:0005730;GO:0005654;GO:0034388;GO:0032040;GO:0030515;GO:0034511;GO:0000480;GO:0000447;GO:0000472;GO:0030490;GO:0000462;GO:0031167	1667.237546	-0.28899208	0.072793029	15.7203886	7.34E-05	0.000208769
ENSMOCG00000002775	ENSMOCT00000003714	RBL2A_MOUSE	Rabl2	Rab_like_protein_2A	15:21647692-21657713	GO:0012505;GO:0030992;GO:0097225;GO:0005525;GO:0003924;GO:0060271;GO:0030317;GO:0006886;GO:0008594;GO:0032482;GO:0007338	1914.712524	0.263561974	0.066389297	15.7188844	7.35E-05	0.000208889
ENSMOCG00000008921	ENSMOCT00000011481	GPI7_ASPFU	Pigg	GPI_ethanolamine_phosphate_transferase_2	LG1:57633925-57665235	GO:0030176;GO:0051267;GO:0006506	1229.058161	-0.207534837	0.052339067	15.71734005	7.35E-05	0.000209012
ENSMOCG00000008921	ENSMOCT00000011477	GPI7_SCHPO	Pigg	GPI_ethanolamine_phosphate_transferase_2	LG1:57633925-57665235	GO:0005783;GO:0030176;GO:0051267;GO:0051377;GO:0006506	1229.058161	-0.207534837	0.052339067	15.71734005	7.35E-05	0.000209012
ENSMOCG00000015584	ENSMOCT00000020564	AP3S1_MOUSE	Ap3s1	AP_3_complex_subunit_sigma_1	18:34397706-34442927	GO:0030123;GO:1904115;GO:0030659;GO:0043231;GO:0016020;GO:0005802;GO:0008089;GO:0048490;GO:0006886;GO:0016192	2033.87196	-0.397380652	0.09997092	15.7066872	7.40E-05	0.000210146
ENSMOCG00000014410	ENSMOCT00000018880	NA	Txnrd1	NA	24:34322017-34360407	NA	2714.608273	0.211413547	0.053329053	15.70236422	7.41E-05	0.000210579
ENSMOCG00000011317	ENSMOCT00000014528	NA	Ppp2r2a	NA	17:11338151-11397559	NA	3808.805704	-0.296417383	0.074719264	15.69299565	7.45E-05	0.000211577
ENSMOCG00000017012	ENSMOCT00000022673	NA	Tdrd9	NA	1:47571570-47689638	NA	24.19942449	0.782879606	0.197791855	15.69053622	7.46E-05	0.000211805
ENSMOCG00000010043	ENSMOCT00000012881	NEDD8_RAT	none	NEDD8	2:98047536-98047781	GO:0005737;GO:0005829;GO:0005654;GO:0005634;GO:0031386;GO:0031625;GO:0019941;GO:0008104;GO:0045116;GO:0030162;GO:0006357;GO:0014070	132.2718852	-0.676780097	0.169574555	15.68543249	7.48E-05	0.000212282
ENSMOCG00000022107	ENSMOCT00000030100	A16L2_HUMAN	Atg16l1	Autophagy_related_protein_16_2	LG4:64122497-64158478	GO:0000421;GO:0005654;GO:0000045;GO:0039689;GO:0015031	2359.409046	0.155733475	0.039313821	15.68559494	7.48E-05	0.000212282
ENSMOCG00000022107	ENSMOCT00000030097	A16L2_HUMAN	Atg16l1	Autophagy_related_protein_16_2	LG4:64122497-64158478	GO:0000421;GO:0005654;GO:0000045;GO:0039689;GO:0015031	2359.409046	0.155733475	0.039313821	15.68559494	7.48E-05	0.000212282
ENSMOCG00000022107	ENSMOCT00000030099	A16L2_HUMAN	Atg16l1	Autophagy_related_protein_16_2	LG4:64122497-64158478	GO:0000421;GO:0005654;GO:0000045;GO:0039689;GO:0015031	2359.409046	0.155733475	0.039313821	15.68559494	7.48E-05	0.000212282
ENSMOCG00000001904	ENSMOCT00000002566	ABEC2_HUMAN	Apobec2	C_>U_editing_enzyme_APOBEC_2	LG2:1925027-1939473	GO:0005737;GO:0005634;GO:0004126;GO:0042802;GO:0046872;GO:0003723;GO:0016554;GO:0080111;GO:0016556;GO:0006397	63.67555427	0.685237616	0.172357669	15.68163449	7.49E-05	0.000212661
ENSMOCG00000001590	ENSMOCT00000002162	NA	Spag17	NA	21:7662684-7887433	NA	109.9121445	1.01650454	0.254506856	15.6792331	7.50E-05	0.000212884
ENSMOCG00000003748	ENSMOCT00000005004	NA	Gsk3b	NA	2:48982071-49130730	NA	3874.388139	-0.339866961	0.085547686	15.67740936	7.51E-05	0.000213017
ENSMOCG00000003748	ENSMOCT00000005002	NA	Gsk3b	NA	2:48982071-49130730	NA	3874.388139	-0.339866961	0.085547686	15.67740936	7.51E-05	0.000213017
ENSMOCG00000006139	NA	NA	NA	NA	NA	NA	16.00284273	0.869127993	0.221104178	15.67720518	7.51E-05	0.000213017
ENSMOCG00000022497	ENSMOCT00000030702	TM210_MOUSE	Tmem210	Transmembrane_protein_210	4:52108954-52110028	GO:0016021	11.32553017	1.279750129	0.323705181	15.67518932	7.52E-05	0.000213196
ENSMOCG00000002277	ENSMOCT00000003036	KCD11_MOUSE	Kctd11	BTB/POZ_domain_containing_protein_KCTD11	7:28895562-28896260	GO:0005737;GO:0042802;GO:0016740;GO:0007049;GO:0030154;GO:0007406;GO:0045879;GO:0007399;GO:0045666;GO:0051260;GO:0016567;GO:0042127;GO:0040008	30.23998216	-0.724222731	0.182694848	15.67218757	7.53E-05	0.000213487
ENSMOCG00000020700	ENSMOCT00000028056	NA	Cdc37	NA	5:15243486-15256656	NA	4054.469214	-0.31556138	0.079624424	15.67153284	7.53E-05	0.000213513
ENSMOCG00000017414	ENSMOCT00000023233	TMM79_MOUSE	Tmem79	Transmembrane_protein_79	21:343824-347183	GO:0005737;GO:0016021;GO:0005765;GO:0032588;GO:0042802;GO:0070268;GO:0042335;GO:0002070;GO:0061436;GO:0031069;GO:0045684;GO:0045055	14.27170575	-1.378800518	0.338581802	15.66641892	7.56E-05	0.000214044
ENSMOCG00000013959	ENSMOCT00000018219	MRAP_MOUSE	Mrap	Melanocortin_2_receptor_accessory_protein	2:98137355-98148007	GO:0005783;GO:0005789;GO:0016021;GO:0005886;GO:0031780;GO:0042802;GO:0030545;GO:0070996;GO:0031781;GO:0031782;GO:0031783;GO:0050873;GO:0106072;GO:1903077;GO:0106071;GO:0072659;GO:0106070	18.93232003	1.190130811	0.299288116	15.65446481	7.60E-05	0.000215325
ENSMOCG00000022504	ENSMOCT00000030715	HMGC2_DANRE	Hmgcll1	3_hydroxy_3_methylglutaryl_CoA_lyase,_cytoplasmic	5:63495764-63614296	GO:0005829;GO:0005783;GO:0005789;GO:0016020;GO:0048471;GO:0004419;GO:0046872;GO:0046951;GO:0006552;GO:0006629	1208.369623	-0.302593684	0.076319344	15.65428508	7.60E-05	0.000215325
ENSMOCG00000022504	ENSMOCT00000030716	HMGC2_MOUSE	Hmgcll1	3_hydroxy_3_methylglutaryl_CoA_lyase,_cytoplasmic	5:63495764-63614296	GO:0005829;GO:0005783;GO:0005789;GO:0016020;GO:0048471;GO:0004419;GO:0046872;GO:0046951;GO:0006552;GO:0006629	1208.369623	-0.302593684	0.076319344	15.65428508	7.60E-05	0.000215325
ENSMOCG00000022504	ENSMOCT00000030718	HMGC2_RAT	Hmgcll1	3_hydroxy_3_methylglutaryl_CoA_lyase,_cytoplasmic	5:63495764-63614296	GO:0005829;GO:0005783;GO:0005789;GO:0016020;GO:0048471;GO:0004419;GO:0046872;GO:0046951;GO:0006552;GO:0006629	1208.369623	-0.302593684	0.076319344	15.65428508	7.60E-05	0.000215325
ENSMOCG00000022504	ENSMOCT00000030714	HMGC2_DANRE	Hmgcll1	3_hydroxy_3_methylglutaryl_CoA_lyase,_cytoplasmic	5:63495764-63614296	GO:0005829;GO:0005783;GO:0005789;GO:0016020;GO:0048471;GO:0004419;GO:0046872;GO:0046951;GO:0006552;GO:0006629	1208.369623	-0.302593684	0.076319344	15.65428508	7.60E-05	0.000215325
ENSMOCG00000022254	ENSMOCT00000030330	KCIP2_MUSPF	Kcnip2	Kv_channel_interacting_protein_2	8:73412935-73435364	GO:0005886;GO:0008076;GO:0005509;GO:0005267;GO:0015459;GO:0005244;GO:1901379	4923.797386	0.30217538	0.076289076	15.65118677	7.62E-05	0.00021563
ENSMOCG00000022254	ENSMOCT00000030329	KCIP2_MUSPF	Kcnip2	Kv_channel_interacting_protein_2	8:73412935-73435364	GO:0005886;GO:0008076;GO:0005509;GO:0005267;GO:0015459;GO:0005244;GO:1901379	4923.797386	0.30217538	0.076289076	15.65118677	7.62E-05	0.00021563
ENSMOCG00000010784	ENSMOCT00000013874	NA	Ireb2	NA	5:49037245-49076881	NA	1811.066145	-0.317733876	0.080155312	15.64079306	7.66E-05	0.00021677
ENSMOCG00000010784	ENSMOCT00000013869	NA	Ireb2	NA	5:49037245-49076881	NA	1811.066145	-0.317733876	0.080155312	15.64079306	7.66E-05	0.00021677
ENSMOCG00000001686	ENSMOCT00000002276	N6MT1_MOUSE	N6amt1	Methyltransferase_N6AMT1	2:94857505-94868373	GO:0035657;GO:0005634;GO:0032991;GO:0030792;GO:0003676;GO:0008276;GO:0036009;GO:0008757;GO:0009007;GO:0018872;GO:0032775;GO:0032259;GO:0018364;GO:0030307;GO:0009404	250.8641996	0.342370969	0.086459629	15.63813338	7.67E-05	0.000217027
ENSMOCG00000001686	ENSMOCT00000002278	N6MT1_MOUSE	N6amt1	Methyltransferase_N6AMT1	2:94857505-94868373	GO:0035657;GO:0005634;GO:0032991;GO:0030792;GO:0003676;GO:0008276;GO:0036009;GO:0008757;GO:0009007;GO:0018872;GO:0032775;GO:0032259;GO:0018364;GO:0030307;GO:0009404	250.8641996	0.342370969	0.086459629	15.63813338	7.67E-05	0.000217027
ENSMOCG00000015333	ENSMOCT00000020209	RNF39_RAT	Rnf39	RING_finger_protein_39	LG2:54347897-54353313	GO:0005737;GO:0046872;GO:0048168	50.84692788	-1.066998818	0.260901776	15.63673192	7.67E-05	0.000217139
ENSMOCG00000015333	ENSMOCT00000020207	TRIM7_HUMAN	Rnf39	E3_ubiquitin_protein_ligase_TRIM7	LG2:54347897-54353313	GO:0005737;GO:0005634;GO:0016740;GO:0008270;GO:0016567	50.84692788	-1.066998818	0.260901776	15.63673192	7.67E-05	0.000217139
ENSMOCG00000015532	ENSMOCT00000020486	RFLA_MOUSE	Rflna	Refilin_A	2:12582399-12589737	GO:0032432;GO:0005737;GO:0031005;GO:0061572;GO:1900158;GO:0061182;GO:0048705	19.87843465	1.103513213	0.277845125	15.63428781	7.68E-05	0.000217371
ENSMOCG00000009368	ENSMOCT00000012034	NA	Fem1c	NA	18:34189525-34212934	NA	2053.954782	-0.41565362	0.104824051	15.6216416	7.74E-05	0.000218781
ENSMOCG00000018744	ENSMOCT00000025187	HOIL1_DICLA	Rbck1	RanBP_type_and_C3HC4_type_zinc_finger_containing_protein_1	LG8:24916354-24930885	GO:0071797;GO:0046872;GO:0016740;GO:0043130;GO:0043123;GO:0097039	2273.64712	0.321399133	0.081090035	15.61640452	7.76E-05	0.000219339
ENSMOCG00000019735	ENSMOCT00000026679	SEC24_USTMA	Sec24a	Protein_transport_protein_SEC24	7:47019814-47085944	GO:0030127;GO:0070971;GO:0005789;GO:0000139;GO:0008270;GO:0006888;GO:0006886	952.6682742	0.288740757	0.073023505	15.61366144	7.77E-05	0.000219608
ENSMOCG00000019735	ENSMOCT00000026681	SEC24_USTMA	Sec24a	Protein_transport_protein_SEC24	7:47019814-47085944	GO:0030127;GO:0070971;GO:0005789;GO:0000139;GO:0008270;GO:0006888;GO:0006886	952.6682742	0.288740757	0.073023505	15.61366144	7.77E-05	0.000219608
ENSMOCG00000019735	ENSMOCT00000026678	SEC24_USTMA	Sec24a	Protein_transport_protein_SEC24	7:47019814-47085944	GO:0030127;GO:0070971;GO:0005789;GO:0000139;GO:0008270;GO:0006888;GO:0006886	952.6682742	0.288740757	0.073023505	15.61366144	7.77E-05	0.000219608
ENSMOCG00000003894	ENSMOCT00000005183	BCL9_HUMAN	Bcl9l	B_cell_CLL/lymphoma_9_protein	5:38386055-38413192	GO:1990907;GO:0005801;GO:0005654;GO:0008013;GO:0003713;GO:1904837;GO:0060070;GO:0014908;GO:0045944;GO:0035914;GO:0035019	2472.504845	0.521439329	0.13142986	15.60238108	7.82E-05	0.000220873
ENSMOCG00000003894	ENSMOCT00000005182	BCL9_HUMAN	Bcl9l	B_cell_CLL/lymphoma_9_protein	5:38386055-38413192	GO:1990907;GO:0005801;GO:0005654;GO:0008013;GO:0003713;GO:1904837;GO:0060070;GO:0014908;GO:0045944;GO:0035914;GO:0035019	2472.504845	0.521439329	0.13142986	15.60238108	7.82E-05	0.000220873
ENSMOCG00000011544	ENSMOCT00000014849	NA	Frk	NA	LG9:21215586-21319689	NA	7.787050788	-1.164535811	0.298225839	15.60181741	7.82E-05	0.00022089
ENSMOCG00000011544	ENSMOCT00000014855	NA	Frk	NA	LG9:21215586-21319689	NA	7.787050788	-1.164535811	0.298225839	15.60181741	7.82E-05	0.00022089
ENSMOCG00000020151	ENSMOCT00000027296	NA	Unc5a	NA	16:55845848-55902126	NA	3665.409036	0.431203855	0.108554656	15.59918424	7.83E-05	0.000221148
ENSMOCG00000020151	ENSMOCT00000027294	NA	Unc5a	NA	16:55845848-55902126	NA	3665.409036	0.431203855	0.108554656	15.59918424	7.83E-05	0.000221148
ENSMOCG00000020151	ENSMOCT00000027293	NA	Unc5a	NA	16:55845848-55902126	NA	3665.409036	0.431203855	0.108554656	15.59918424	7.83E-05	0.000221148
ENSMOCG00000004758	ENSMOCT00000006219	NA	Ubac1	NA	4:51309269-51332730	NA	1370.848126	0.17315177	0.043836225	15.59728297	7.84E-05	0.000221321
ENSMOCG00000022108	ENSMOCT00000030106	POMT1_DROME	Pomt1	Protein_O_mannosyltransferase_1	4:44707798-44726097	GO:0005783;GO:0005789;GO:0016021;GO:0004169;GO:0030259;GO:0016203;GO:0007517;GO:0035269;GO:0060025;GO:0045214;GO:0007525;GO:0007385	1001.648291	-0.214831689	0.054390676	15.5916089	7.86E-05	0.000221937
ENSMOCG00000022108	ENSMOCT00000030111	POMT1_RAT	Pomt1	Protein_O_mannosyl_transferase_1	4:44707798-44726097	GO:0001669;GO:0005789;GO:0016021;GO:0016529;GO:0004169;GO:0000030;GO:0030198;GO:1904100;GO:0035269	1001.648291	-0.214831689	0.054390676	15.5916089	7.86E-05	0.000221937
ENSMOCG00000012690	ENSMOCT00000016400	NA	Glrx3	NA	8:30273708-30304937	NA	3088.890264	-0.25927184	0.065593484	15.590099	7.87E-05	0.000222065
ENSMOCG00000014101	ENSMOCT00000018434	THO4C_ARATH	Poldip3	THO_complex_subunit_4C	15:27975315-28004622	GO:0005739;GO:0005730;GO:0005654;GO:0005634;GO:0003729;GO:0051028;GO:0006364	4618.862614	-0.199503555	0.050511484	15.58364367	7.89E-05	0.000222774
ENSMOCG00000014101	ENSMOCT00000018433	THO4C_ARATH	Poldip3	THO_complex_subunit_4C	15:27975315-28004622	GO:0005739;GO:0005730;GO:0005654;GO:0005634;GO:0003729;GO:0051028;GO:0006364	4618.862614	-0.199503555	0.050511484	15.58364367	7.89E-05	0.000222774
ENSMOCG00000021302	ENSMOCT00000028955	NA	Aldh3b3	NA	8:38691845-38702178	NA	28.58191323	-1.298013324	0.311425119	15.5814504	7.90E-05	0.000222983
ENSMOCG00000021302	ENSMOCT00000028953	NA	Aldh3b3	NA	8:38691845-38702178	NA	28.58191323	-1.298013324	0.311425119	15.5814504	7.90E-05	0.000222983
ENSMOCG00000021302	ENSMOCT00000028950	NA	Aldh3b3	NA	8:38691845-38702178	NA	28.58191323	-1.298013324	0.311425119	15.5814504	7.90E-05	0.000222983
ENSMOCG00000003186	ENSMOCT00000004288	MED30_MOUSE	Med30	Mediator_of_RNA_polymerase_II_transcription_subunit_30	LG3:1900749-1917756	GO:0016592;GO:0005654;GO:0005634;GO:0000151;GO:0046966;GO:0003712;GO:0061630;GO:0045893;GO:0016567;GO:0019827;GO:0006367	395.7197611	-0.358508846	0.0906723	15.57876343	7.91E-05	0.000223251
ENSMOCG00000018570	ENSMOCT00000024935	NA	Bhmt2	NA	19:6927678-6949008	NA	34.02799788	-1.192277116	0.289125868	15.56721129	7.96E-05	0.000224569
ENSMOCG00000018570	ENSMOCT00000024933	NA	Bhmt2	NA	19:6927678-6949008	NA	34.02799788	-1.192277116	0.289125868	15.56721129	7.96E-05	0.000224569
ENSMOCG00000018570	ENSMOCT00000024932	NA	Bhmt2	NA	19:6927678-6949008	NA	34.02799788	-1.192277116	0.289125868	15.56721129	7.96E-05	0.000224569
ENSMOCG00000019724	ENSMOCT00000026658	EPS8_RAT	Eps8l2	Epidermal_growth_factor_receptor_kinase_substrate_8	8:34048637-34067626	GO:0005903;GO:0005938;GO:0030054;GO:0098978;GO:0030426;GO:0017146;GO:0005886;GO:0014069;GO:0032587;GO:0032420;GO:0032421;GO:0032426;GO:0045202;GO:0003779;GO:0048365;GO:0035591;GO:0051764;GO:0031532;GO:0051017;GO:0070358;GO:0008344;GO:0051016;GO:0048149;GO:1990830;GO:0036336;GO:0010458;GO:1900029;GO:0016601;GO:0030832;GO:0008360;GO:0099072;GO:0035023;GO:0007266	35.54945316	-0.887621034	0.223774243	15.56277751	7.98E-05	0.000225046
ENSMOCG00000009632	ENSMOCT00000012360	TP8L1_MOUSE	Tnfaip8l1	Tumor_necrosis_factor_alpha_induced_protein_8_like_protein_1	22:34102133-34111575	GO:0005737;GO:0032007;GO:0042981	7.626985405	-1.190333117	0.304954598	15.54791551	8.04E-05	0.000226772
ENSMOCG00000018144	ENSMOCT00000024297	ZC11A_MOUSE	none	Zinc_finger_CCCH_domain_containing_protein_11A	6:24161453-24195027	GO:0046872;GO:0003729;GO:0016973	6864.25723	0.260914298	0.06613691	15.53651074	8.09E-05	0.000228093
ENSMOCG00000013027	ENSMOCT00000016889	MXRA7_MOUSE	Mxra7	Matrix_remodeling_associated_protein_7	7:79879307-79905193	GO:0016021	1065.224821	0.448440047	0.113505393	15.52213441	8.15E-05	0.000229783
ENSMOCG00000013027	ENSMOCT00000016887	MXRA7_MOUSE	Mxra7	Matrix_remodeling_associated_protein_7	7:79879307-79905193	GO:0016021	1065.224821	0.448440047	0.113505393	15.52213441	8.15E-05	0.000229783
ENSMOCG00000016155	ENSMOCT00000021400	SNTA1_RABIT	Sntb1	Alpha_1_syntrophin	15:45306979-45519600	GO:0030054;GO:0005737;GO:0005856;GO:0042383;GO:0003779;GO:0005516;GO:0005198;GO:0035556	263.9627281	0.404767994	0.102579348	15.51918117	8.17E-05	0.00023004
ENSMOCG00000020949	ENSMOCT00000028434	ZN709_HUMAN	Zfp563	Zinc_finger_protein_709	LG3:27302090-27316378	GO:0005634;GO:0046872;GO:0000976;GO:0006355	455.3199441	-0.283898658	0.072020544	15.51930036	8.17E-05	0.00023004
ENSMOCG00000010622	ENSMOCT00000013630	VA714_ARATH	none	Vesicle_associated_membrane_protein_714	LG1:50181047-50208591	GO:0005794;GO:0000139;GO:0016021;GO:0005773;GO:0015031;GO:0009651;GO:0016192	64.3596221	-1.138209431	0.284812156	15.51747704	8.17E-05	0.000230197
ENSMOCG00000016429	ENSMOCT00000021828	NA	none	NA	LG9:30040931-30072083	NA	936.5207655	-0.450125629	0.113764985	15.51306044	8.19E-05	0.000230684
ENSMOCG00000016429	ENSMOCT00000021827	NA	none	NA	LG9:30040931-30072083	NA	936.5207655	-0.450125629	0.113764985	15.51306044	8.19E-05	0.000230684
ENSMOCG00000010377	ENSMOCT00000013326	CKLF8_HUMAN	Cmtm8	CKLF_like_MARVEL_transmembrane_domain_containing_protein_8	5:86818554-86874359	GO:0005737;GO:0005615;GO:0016021;GO:0005654;GO:0005125;GO:0019911;GO:0006935;GO:0042552	107.8018279	0.798083713	0.201270319	15.51092092	8.20E-05	0.000230894
ENSMOCG00000014365	ENSMOCT00000018815	RFXK_HUMAN	Ankra2	DNA_binding_protein_RFXANK	19:2103263-2115344	GO:0005829;GO:0045171;GO:0005654;GO:0005634;GO:0003677;GO:0003700;GO:0042826;GO:0003712;GO:0045944;GO:0007265;GO:0006357	1312.451353	0.275655529	0.069940758	15.50415214	8.23E-05	0.000231671
ENSMOCG00000002582	ENSMOCT00000003505	NA	Adamts20	NA	15:16970758-17091031	NA	302.5114149	0.520739496	0.13193394	15.49603224	8.27E-05	0.000232616
ENSMOCG00000002582	ENSMOCT00000003498	NA	Adamts20	NA	15:16970758-17091031	NA	302.5114149	0.520739496	0.13193394	15.49603224	8.27E-05	0.000232616
ENSMOCG00000014437	ENSMOCT00000018913	BTNL2_RAT	Btnl2	Butyrophilin_like_protein_2	LG2:53988386-54002353	GO:0009897;GO:0016021;GO:0005102;GO:0050860;GO:1900042;GO:0042102;GO:0001817;GO:0050776;GO:0050852	8.442872848	2.528139555	0.622411163	15.49145868	8.29E-05	0.000233112
ENSMOCG00000014437	ENSMOCT00000018915	BTNL2_RAT	Btnl2	Butyrophilin_like_protein_2	LG2:53988386-54002353	GO:0009897;GO:0016021;GO:0005102;GO:0050860;GO:1900042;GO:0042102;GO:0001817;GO:0050776;GO:0050852	8.442872848	2.528139555	0.622411163	15.49145868	8.29E-05	0.000233112
ENSMOCG00000017629	ENSMOCT00000023543	NA	Notch2	NA	21:6148058-6285373	NA	1283.877035	0.33760544	0.085665133	15.4911702	8.29E-05	0.000233112
ENSMOCG00000016714	ENSMOCT00000022203	T106C_MOUSE	Tmem106c	Transmembrane_protein_106C	15:6944598-6950604	GO:0005789;GO:0016021	721.0580793	-0.364962852	0.092537761	15.47687587	8.35E-05	0.000234829
ENSMOCG00000022061	ENSMOCT00000030031	NA	Jkamp	NA	1:9373244-9390527	NA	2390.232261	-0.152006442	0.038639483	15.46646133	8.40E-05	0.000236074
ENSMOCG00000000197	ENSMOCT00000000253	VSIG4_HUMAN	Vsig4	V_set_and_immunoglobulin_domain_containing_protein_4	X:27757148-27780817	GO:0016021;GO:0032991;GO:0001851;GO:0006957;GO:0045957;GO:0032703;GO:0043031;GO:0042130	2.930933633	2.324097659	0.618282302	15.46550967	8.40E-05	0.000236141
ENSMOCG00000006076	NA	NA	NA	NA	NA	NA	2.0765391	-2.580453795	0.68704988	15.45969167	8.43E-05	0.000236816
ENSMOCG00000013613	ENSMOCT00000017735	UB2G1_RAT	Ube2g1	Ubiquitin_conjugating_enzyme_E2_G1	7:26248054-26320961	GO:0005524;GO:0061631;GO:0031625;GO:0004842;GO:0044257;GO:0043161;GO:0070936;GO:0070534;GO:0000209;GO:0016567;GO:0006511	1727.587581	-0.336463611	0.085410381	15.45036741	8.47E-05	0.000237935
ENSMOCG00000005554	ENSMOCT00000007241	IFT27_MOUSE	Ift27	Intraflagellar_transport_protein_27_homolog	15:15733130-15747781	GO:0005813;GO:0005929;GO:0005737;GO:0012505;GO:0030992;GO:0016020;GO:0036126;GO:0097225;GO:0097228;GO:0005525;GO:0003924;GO:0090102;GO:0060122;GO:0006886;GO:0042073;GO:0001822;GO:0032482;GO:0007224;GO:0007283	902.1429034	-0.312354091	0.079388008	15.44776711	8.48E-05	0.00023821
ENSMOCG00000021927	ENSMOCT00000029853	BT2A2_HUMAN	Btn1a1	Butyrophilin_subfamily_2_member_A2	16:30174765-30181393	GO:0009897;GO:0016021;GO:0005886;GO:0005102;GO:0046007;GO:0031324;GO:0050710;GO:0070373;GO:2000134;GO:0014067;GO:0051898;GO:0050860;GO:0045591;GO:0001817;GO:0050776;GO:0050852	7.594692785	1.743873295	0.444517182	15.43845493	8.52E-05	0.000239333
ENSMOCG00000019134	ENSMOCT00000025777	AMER2_CHICK	Amer2	APC_membrane_recruitment_protein_2	17:5069930-5074666	GO:0005886;GO:0008013;GO:0005546;GO:0007398;GO:0090090;GO:0060828;GO:0016055	1068.362667	0.350111203	0.08902214	15.42967231	8.56E-05	0.000240395
ENSMOCG00000002021	ENSMOCT00000002759	NA	Tnik	NA	1:91049818-91465961	NA	7654.59069	0.19792921	0.050365031	15.42746985	8.57E-05	0.000240622
ENSMOCG00000002021	ENSMOCT00000002752	NA	Tnik	NA	1:91049818-91465961	NA	7654.59069	0.19792921	0.050365031	15.42746985	8.57E-05	0.000240622
ENSMOCG00000002021	ENSMOCT00000002751	NA	Tnik	NA	1:91049818-91465961	NA	7654.59069	0.19792921	0.050365031	15.42746985	8.57E-05	0.000240622
ENSMOCG00000007286	ENSMOCT00000009423	S35F3_HUMAN	Slc35f4	Putative_thiamine_transporter_SLC35F3	17:369465-595798	GO:0016021;GO:0015888	728.2387114	0.291895621	0.074161885	15.42024981	8.61E-05	0.000241489
ENSMOCG00000008110	ENSMOCT00000010450	HACD2_HUMAN	Hacd2	Very_long_chain_(3R)_3_hydroxyacyl_CoA_dehydratase_2	2:44324188-44417080	GO:0005783;GO:0005789;GO:0030176;GO:0102343;GO:0102344;GO:0102345;GO:0018812;GO:0019899;GO:0102158;GO:0030497;GO:0035338;GO:0035335;GO:0030148;GO:0042761	1521.764475	-0.296403234	0.075372602	15.41880267	8.61E-05	0.000241621
ENSMOCG00000014556	ENSMOCT00000019080	TOPRS_DROME	Topors	E3_ubiquitin_protein_ligase_Topors	LG5:36550111-36559201	GO:0005652;GO:0005634;GO:0005778;GO:0005700;GO:0005521;GO:0061630;GO:0008270;GO:0051299;GO:0006325;GO:0007060;GO:0010032;GO:0071763;GO:0006997;GO:0016558;GO:0000209;GO:0006355;GO:0006511	1296.832764	-0.335582464	0.085352466	15.41800902	8.62E-05	0.000241669
ENSMOCG00000011227	ENSMOCT00000014428	NWD2_MOUSE	Nwd1	NACHT_and_WD_repeat_domain_containing_protein_2	LG1:4870566-4949479		1215.55163	-2.146202386	0.524137996	15.4168517	8.62E-05	0.000241763
ENSMOCG00000012808	ENSMOCT00000016567	LAD1_HUMAN	Lad1	Ladinin_1	6:26438457-26451985	GO:0015629;GO:0005604;GO:0070062;GO:0045296;GO:0005198	5.321954347	2.064071093	0.52967359	15.4091641	8.66E-05	0.000242695
ENSMOCG00000012808	ENSMOCT00000016571	LAD1_HUMAN	Lad1	Ladinin_1	6:26438457-26451985	GO:0015629;GO:0005604;GO:0070062;GO:0045296;GO:0005198	5.321954347	2.064071093	0.52967359	15.4091641	8.66E-05	0.000242695
ENSMOCG00000000986	ENSMOCT00000001329	TR1L1_HUMAN	Tram1l1	Translocating_chain_associated_membrane_protein_1_like_1	21:20742717-20743805	GO:0005789;GO:0016021;GO:0005791;GO:0006616	1013.621386	-0.318368824	0.080996905	15.39150994	8.74E-05	0.000244919
ENSMOCG00000020980	ENSMOCT00000028491	COLQ_MOUSE	Colq	Acetylcholinesterase_collagenic_tail_peptide	6:60572811-60640396	GO:0030054;GO:0005581;GO:0062023;GO:0031012;GO:0005615;GO:0031594;GO:0005886;GO:0005201;GO:0008201;GO:0090150;GO:0030198;GO:0042135;GO:0008582;GO:0071340	130.4127082	1.312988818	0.323271209	15.38841563	8.75E-05	0.000245266
ENSMOCG00000020980	ENSMOCT00000028485	COLQ_MOUSE	Colq	Acetylcholinesterase_collagenic_tail_peptide	6:60572811-60640396	GO:0030054;GO:0005581;GO:0062023;GO:0031012;GO:0005615;GO:0031594;GO:0005886;GO:0005201;GO:0008201;GO:0090150;GO:0030198;GO:0042135;GO:0008582;GO:0071340	130.4127082	1.312988818	0.323271209	15.38841563	8.75E-05	0.000245266
ENSMOCG00000008621	NA	NA	NA	NA	NA	NA	5.241955447	-1.777945235	0.456688487	15.38390357	8.77E-05	0.000245798
ENSMOCG00000018713	ENSMOCT00000025159	AT7L1_HUMAN	Atxn7	Ataxin_7_like_protein_1	6:46132989-46234009		439.6196299	0.432401143	0.110096097	15.38175972	8.78E-05	0.000246023
ENSMOCG00000018713	ENSMOCT00000025155	AT7L1_HUMAN	Atxn7	Ataxin_7_like_protein_1	6:46132989-46234009		439.6196299	0.432401143	0.110096097	15.38175972	8.78E-05	0.000246023
ENSMOCG00000017106	ENSMOCT00000022781	TM243_BOVIN	Tmem243	Transmembrane_protein_243	26:4747962-4765031	GO:0016021	514.0350077	0.347786657	0.088534178	15.38097426	8.79E-05	0.000246071
ENSMOCG00000011582	ENSMOCT00000014883	PA1B3_RAT	Pafah1b3	Platelet_activating_factor_acetylhydrolase_IB_subunit_gamma	LG4:20286372-20289175	GO:0005737;GO:0005829;GO:0003847;GO:0042802;GO:0047179;GO:0044877;GO:0007420;GO:0016042;GO:0007283	1538.749304	-0.368850319	0.093912687	15.37560515	8.81E-05	0.000246717
ENSMOCG00000006959	ENSMOCT00000009011	Z385D_RAT	Zfp385a	Zinc_finger_protein_385D	15:902805-930173	GO:0005634;GO:0003676;GO:0008270	3120.099532	0.505286721	0.128538963	15.37326368	8.82E-05	0.000246968
ENSMOCG00000021480	ENSMOCT00000029198	NA	Degs1	NA	6:82341097-82349221	NA	1592.205879	-0.31289519	0.079590496	15.36613431	8.86E-05	0.000247847
ENSMOCG00000015412	ENSMOCT00000020332	NA	Clca1	NA	21:38612774-38637876	NA	5.932582977	-1.765022507	0.450362832	15.36189393	8.88E-05	0.000248349
ENSMOCG00000011364	ENSMOCT00000014618	NA	Fat3	NA	5:10529286-10998542	NA	2986.262836	-0.357445885	0.091059059	15.3478347	8.94E-05	0.000250149
ENSMOCG00000013353	ENSMOCT00000017370	NA	Cep126	NA	5:3455205-3515165	NA	1455.35906	-0.414816826	0.105749009	15.33769906	8.99E-05	0.000251439
ENSMOCG00000015267	ENSMOCT00000020111	ATP5E_MOUSE	Atp5e	ATP_synthase_subunit_epsilon,_mitochondrial	LG8:4247690-4250067	GO:0005743;GO:0005753;GO:0000275;GO:0005739;GO:0016787;GO:0008553;GO:0046933;GO:0015986;GO:0042776	1493.346181	0.471896798	0.120252462	15.32947961	9.03E-05	0.000252479
ENSMOCG00000012526	ENSMOCT00000016161	TBC15_MOUSE	Sgsm2	TBC1_domain_family_member_15	7:24279528-24319450	GO:0005737;GO:0005576;GO:0005739;GO:0005096;GO:0017137;GO:0090630;GO:0006886;GO:0043087	6257.524332	-0.328771881	0.083853276	15.32086508	9.07E-05	0.000253577
ENSMOCG00000012526	ENSMOCT00000016154	TBC15_MOUSE	Sgsm2	TBC1_domain_family_member_15	7:24279528-24319450	GO:0005737;GO:0005576;GO:0005739;GO:0005096;GO:0017137;GO:0090630;GO:0006886;GO:0043087	6257.524332	-0.328771881	0.083853276	15.32086508	9.07E-05	0.000253577
ENSMOCG00000012526	ENSMOCT00000016158	TBC15_MOUSE	Sgsm2	TBC1_domain_family_member_15	7:24279528-24319450	GO:0005737;GO:0005576;GO:0005739;GO:0005096;GO:0017137;GO:0090630;GO:0006886;GO:0043087	6257.524332	-0.328771881	0.083853276	15.32086508	9.07E-05	0.000253577
ENSMOCG00000018427	ENSMOCT00000024704	TM107_RAT	Tmem107	Transmembrane_protein_107	7:29722454-29724683	GO:0035869;GO:0016021;GO:0036038;GO:0060271;GO:0042733;GO:0021532;GO:1905515;GO:1904491	133.1769443	-0.485146345	0.123754885	15.31418691	9.10E-05	0.000254419
ENSMOCG00000018427	ENSMOCT00000024706	TM107_RAT	Tmem107	Transmembrane_protein_107	7:29722454-29724683	GO:0035869;GO:0016021;GO:0036038;GO:0060271;GO:0042733;GO:0021532;GO:1905515;GO:1904491	133.1769443	-0.485146345	0.123754885	15.31418691	9.10E-05	0.000254419
ENSMOCG00000005411	ENSMOCT00000007087	ZNFX1_CAEEL	Znfx1	NFX1_type_zinc_finger_containing_protein_1_homolog	LG8:11461003-11488926	GO:0000775;GO:0031380;GO:0005634;GO:0048471;GO:0005524;GO:0003700;GO:0003723;GO:0003724;GO:0008270;GO:0030702;GO:0031048	2402.943721	0.167473387	0.042789358	15.31054527	9.12E-05	0.000254854
ENSMOCG00000001979	ENSMOCT00000002680	EVPL_MOUSE	Ppl	Envoplakin	7:6038241-6087380	GO:0001533;GO:0005737;GO:0005829;GO:0030057;GO:0045111;GO:0016020;GO:0019215;GO:0005198;GO:0045104;GO:0031424;GO:0030216;GO:0018149;GO:0042060	226.8622326	0.954999238	0.230603731	15.30681432	9.14E-05	0.000255301
ENSMOCG00000001979	ENSMOCT00000002682	EVPL_MOUSE	Ppl	Envoplakin	7:6038241-6087380	GO:0001533;GO:0005737;GO:0005829;GO:0030057;GO:0045111;GO:0016020;GO:0019215;GO:0005198;GO:0045104;GO:0031424;GO:0030216;GO:0018149;GO:0042060	226.8622326	0.954999238	0.230603731	15.30681432	9.14E-05	0.000255301
ENSMOCG00000019816	ENSMOCT00000026799	LACB2_MOUSE	Lactb2	Endoribonuclease_LACTB2	LG5:13983510-14024832	GO:0005759;GO:0005739;GO:0004521;GO:0003727;GO:0008270;GO:0090502	650.023829	-0.393451095	0.1003153	15.30634317	9.14E-05	0.000255309
ENSMOCG00000019816	ENSMOCT00000026798	LACB2_RAT	Lactb2	Endoribonuclease_LACTB2	LG5:13983510-14024832	GO:0005759;GO:0004521;GO:0003727;GO:0008270;GO:0090502	650.023829	-0.393451095	0.1003153	15.30634317	9.14E-05	0.000255309
ENSMOCG00000021419	ENSMOCT00000029119	NA	Zfp790	NA	LG4:22801995-22809145	NA	751.5590745	0.284862717	0.072750555	15.30269937	9.16E-05	0.000255745
ENSMOCG00000017033	ENSMOCT00000022676	HSBP1_RAT	Hsbp1	Heat_shock_factor_binding_protein_1	4:27241774-27246272	GO:0005737;GO:0005856;GO:0005829;GO:0005634;GO:0042802;GO:0003714;GO:0070370;GO:0035987;GO:0006936	8693.340175	-0.319975521	0.081707027	15.30133861	9.17E-05	0.000255873
ENSMOCG00000009056	ENSMOCT00000011645	THA11_HUMAN	Thap11	THAP_domain_containing_protein_11	4:5043719-5044621	GO:0005829;GO:0045171;GO:0000790;GO:0005654;GO:0003677;GO:0000981;GO:0001227;GO:0000978;GO:0008270;GO:0000122	516.1235018	-0.450240936	0.114877837	15.29695718	9.19E-05	0.000256354
ENSMOCG00000017467	ENSMOCT00000023308	NA	Pde4b	NA	10:69626479-70064061	NA	4976.289895	-0.269234462	0.06866931	15.29724951	9.19E-05	0.000256354
ENSMOCG00000017467	ENSMOCT00000023311	NA	Pde4b	NA	10:69626479-70064061	NA	4976.289895	-0.269234462	0.06866931	15.29724951	9.19E-05	0.000256354
ENSMOCG00000017467	ENSMOCT00000023322	NA	Pde4b	NA	10:69626479-70064061	NA	4976.289895	-0.269234462	0.06866931	15.29724951	9.19E-05	0.000256354
ENSMOCG00000017467	ENSMOCT00000023325	NA	Pde4b	NA	10:69626479-70064061	NA	4976.289895	-0.269234462	0.06866931	15.29724951	9.19E-05	0.000256354
ENSMOCG00000017467	ENSMOCT00000023323	NA	Pde4b	NA	10:69626479-70064061	NA	4976.289895	-0.269234462	0.06866931	15.29724951	9.19E-05	0.000256354
ENSMOCG00000017467	ENSMOCT00000023315	NA	Pde4b	NA	10:69626479-70064061	NA	4976.289895	-0.269234462	0.06866931	15.29724951	9.19E-05	0.000256354
ENSMOCG00000006949	ENSMOCT00000009007	PP1R7_RAT	Cep97	Protein_phosphatase_1_regulatory_subunit_7	2:65970879-65994897	GO:0005694;GO:0005634;GO:0007059;GO:0035307	388.9882172	-0.317423629	0.081149705	15.27387408	9.30E-05	0.000259335
ENSMOCG00000006949	ENSMOCT00000009012	CEP97_MOUSE	Cep97	Centrosomal_protein_of_97_kDa	2:65970879-65994897	GO:0034451;GO:0005813;GO:0005829;GO:0032991;GO:0030030;GO:1902018;GO:1901673	388.9882172	-0.317423629	0.081149705	15.27387408	9.30E-05	0.000259335
ENSMOCG00000007344	ENSMOCT00000009464	NA	Bend3	NA	LG9:29219291-29237683		175.4105197	0.660017086	0.168301975	15.27396508	9.30E-05	0.000259335
ENSMOCG00000016739	ENSMOCT00000022238	NEUR3_MOUSE	Neu4	Sialidase_3	LG4:34650588-34653855	GO:0005737;GO:0043231;GO:0005764;GO:0016020;GO:0005886;GO:0016997;GO:0052794;GO:0052795;GO:0052796;GO:0004308;GO:0005975;GO:0006689;GO:0009313	527.6741533	-0.534393986	0.136368392	15.27468395	9.30E-05	0.000259335
ENSMOCG00000013113	ENSMOCT00000017005	TCFL5_HUMAN	Tcfl5	Transcription_factor_like_5_protein	LG8:1198279-1224912	GO:0001673;GO:0000790;GO:0005634;GO:0003677;GO:0003700;GO:0000981;GO:0001227;GO:0046983;GO:0000978;GO:0030154;GO:0007275;GO:0000122;GO:0045595;GO:0042127;GO:0006355;GO:0007283;GO:0006366	40.79317804	0.858671203	0.217418547	15.27237849	9.31E-05	0.000259483
ENSMOCG00000013113	ENSMOCT00000017008	TCFL5_HUMAN	Tcfl5	Transcription_factor_like_5_protein	LG8:1198279-1224912	GO:0001673;GO:0000790;GO:0005634;GO:0003677;GO:0003700;GO:0000981;GO:0001227;GO:0046983;GO:0000978;GO:0030154;GO:0007275;GO:0000122;GO:0045595;GO:0042127;GO:0006355;GO:0007283;GO:0006366	40.79317804	0.858671203	0.217418547	15.27237849	9.31E-05	0.000259483
ENSMOCG00000017651	ENSMOCT00000023570	PRA12_HUMAN	none	PRAME_family_member_12	10:85787314-85793628	GO:0005737;GO:0043066;GO:0045596;GO:0045892;GO:0008284	3.305212531	-3.432868123	0.814962543	15.26788947	9.33E-05	0.000260044
ENSMOCG00000015250	ENSMOCT00000020097	CAN6_HUMAN	Capn5	Calpain_6	22:2085971-2125979	GO:0005737;GO:0048471;GO:0005876;GO:0004198;GO:0008017;GO:0001578;GO:0006508;GO:0051493	639.967956	0.49552211	0.126501959	15.25801216	9.38E-05	0.000261349
ENSMOCG00000003116	ENSMOCT00000004199	CCNO_HUMAN	Ccno	Cyclin_O	19:59133378-59135470	GO:0005813;GO:0000307;GO:0005737;GO:0005634;GO:0016538;GO:0019901;GO:0051301;GO:0060271;GO:0000278;GO:0044772;GO:1903251;GO:0006468;GO:0000079;GO:0042493	10.93218849	1.375547917	0.348311704	15.25440684	9.40E-05	0.000261791
ENSMOCG00000008715	ENSMOCT00000011204	RBM38_MOUSE	Rbm38	RNA_binding_protein_38	LG8:5744225-5757175	GO:0005829;GO:0005634;GO:1990904;GO:0003730;GO:0003729;GO:0003723;GO:0070935;GO:0030154;GO:0006977;GO:0006978;GO:0006397;GO:0008285;GO:0010830;GO:0051252;GO:0043484;GO:0008380	193.1911573	0.684795636	0.174415783	15.25193775	9.41E-05	0.000262076
ENSMOCG00000008715	ENSMOCT00000011201	RBM38_MOUSE	Rbm38	RNA_binding_protein_38	LG8:5744225-5757175	GO:0005829;GO:0005634;GO:1990904;GO:0003730;GO:0003729;GO:0003723;GO:0070935;GO:0030154;GO:0006977;GO:0006978;GO:0006397;GO:0008285;GO:0010830;GO:0051252;GO:0043484;GO:0008380	193.1911573	0.684795636	0.174415783	15.25193775	9.41E-05	0.000262076
ENSMOCG00000011009	ENSMOCT00000014124	ZCRB1_RAT	Zcrb1	Zinc_finger_CCHC_type_and_RNA_binding_motif_containing_protein_1	15:17963635-17976183	GO:0005654;GO:0005689;GO:0003723;GO:0008270;GO:0000398	1471.525164	-0.201540407	0.051611045	15.24455202	9.44E-05	0.000263045
ENSMOCG00000011388	ENSMOCT00000014628	SRS11_HUMAN	Srsf11	Serine/arginine_rich_splicing_factor_11	21:42536299-42564950	GO:0016607;GO:0005654;GO:0005634;GO:0003723;GO:0031124;GO:0006406;GO:0006397;GO:0000398;GO:0006405;GO:0008380	10797.66681	0.314662384	0.080530967	15.23700967	9.48E-05	0.00026404
ENSMOCG00000012396	ENSMOCT00000015965	NA	C9orf72	NA	LG5:32952931-32982859	NA	2203.081412	-0.246503546	0.06308888	15.22900781	9.52E-05	0.000265102
ENSMOCG00000021696	ENSMOCT00000029538	NA	Cdc42bpb	NA	1:46841373-46937205	NA	9112.023988	0.182656091	0.046791471	15.22654318	9.54E-05	0.00026539
ENSMOCG00000021696	ENSMOCT00000029542	NA	Cdc42bpb	NA	1:46841373-46937205	NA	9112.023988	0.182656091	0.046791471	15.22654318	9.54E-05	0.00026539
ENSMOCG00000010534	ENSMOCT00000013516	CNFN_MOUSE	Cnfn	Cornifelin	LG4:20359329-20361705	GO:0001533;GO:0005737;GO:0031424	4.804500586	-1.643804301	0.427095023	15.21861879	9.58E-05	0.000266448
ENSMOCG00000019616	ENSMOCT00000026494	TAF6_ARATH	Taf6l	Transcription_initiation_factor_TFIID_subunit_6	8:42845707-42857745	GO:0005634;GO:0000124;GO:0046695;GO:0005669;GO:0046982;GO:0006325;GO:0009860;GO:0006357;GO:0051123;GO:0006366	406.1456118	-0.276744578	0.070925915	15.21188063	9.61E-05	0.000267341
ENSMOCG00000019616	ENSMOCT00000026489	TAF6_ARATH	Taf6l	Transcription_initiation_factor_TFIID_subunit_6	8:42845707-42857745	GO:0005634;GO:0000124;GO:0046695;GO:0005669;GO:0046982;GO:0006325;GO:0009860;GO:0006357;GO:0051123;GO:0006366	406.1456118	-0.276744578	0.070925915	15.21188063	9.61E-05	0.000267341
ENSMOCG00000019616	ENSMOCT00000026496	TAF6_DROME	Taf6l	Transcription_initiation_factor_TFIID_subunit_6	8:42845707-42857745	GO:0005634;GO:0000124;GO:0046695;GO:0005669;GO:0046982;GO:0006325;GO:0006357;GO:0051123;GO:0006366;GO:0006367	406.1456118	-0.276744578	0.070925915	15.21188063	9.61E-05	0.000267341
ENSMOCG00000017410	ENSMOCT00000023214	MT21A_HUMAN	Mettl21a	Protein_N_lysine_methyltransferase_METTL21A	LG4:43943013-43954081	GO:0005737;GO:0005654;GO:0032991;GO:0051117;GO:0031072;GO:0030544;GO:0008276;GO:0016279;GO:0018022;GO:0006479	868.6620588	0.293654601	0.075254275	15.20628376	9.64E-05	0.000268017
ENSMOCG00000022374	ENSMOCT00000030511	NA	Gapdhs	NA	LG4:21836711-21849177	NA	349.0059041	0.579194117	0.147794832	15.20663758	9.64E-05	0.000268017
ENSMOCG00000022374	ENSMOCT00000030514	NA	Gapdhs	NA	LG4:21836711-21849177	NA	349.0059041	0.579194117	0.147794832	15.20663758	9.64E-05	0.000268017
ENSMOCG00000022374	ENSMOCT00000030518	NA	Gapdhs	NA	LG4:21836711-21849177	NA	349.0059041	0.579194117	0.147794832	15.20663758	9.64E-05	0.000268017
ENSMOCG00000006815	ENSMOCT00000008853	PRIPO_CHICK	Primpol	DNA_directed_primase/polymerase_protein	LG7_11:19881523-19912309	GO:0005694;GO:0005759;GO:0005634;GO:0003682;GO:0003896;GO:0003887;GO:0046872;GO:0006264;GO:0031297;GO:0009411;GO:0019985	41.53609328	1.110727696	0.282611393	15.2037756	9.65E-05	0.000268256
ENSMOCG00000006815	ENSMOCT00000008845	PRIPO_DANRE	Primpol	DNA_directed_primase/polymerase_protein	LG7_11:19881523-19912309	GO:0005694;GO:0005759;GO:0005634;GO:0003682;GO:0003896;GO:0003887;GO:0046872;GO:0006264;GO:0031297;GO:0009411;GO:0019985	41.53609328	1.110727696	0.282611393	15.2037756	9.65E-05	0.000268256
ENSMOCG00000015852	ENSMOCT00000020955	DHRS3_MOUSE	Dhrs3	Short_chain_dehydrogenase/reductase_3	10:85496891-85530158	GO:0016021;GO:0005811;GO:0052650;GO:0016616;GO:0004745;GO:0060349;GO:0060411;GO:0048387;GO:0003151;GO:0030278;GO:0048385;GO:0001523;GO:0060021	857.6789145	0.356363013	0.091202068	15.20405168	9.65E-05	0.000268256
ENSMOCG00000015852	ENSMOCT00000020953	S16C6_MOUSE	Dhrs3	Short_chain_dehydrogenase/reductase_family_16C_member_6	10:85496891-85530158	GO:0005811;GO:0016616	857.6789145	0.356363013	0.091202068	15.20405168	9.65E-05	0.000268256
ENSMOCG00000021812	ENSMOCT00000029686	OSMR_HUMAN	Lifr	Oncostatin_M_specific_receptor_subunit_beta	19:27735552-27795527	GO:0016324;GO:0009897;GO:0005900;GO:0005886;GO:0043235;GO:0019955;GO:0004896;GO:0019838;GO:0019221;GO:0038165;GO:0002675;GO:0008284;GO:0034097	1937.446631	0.228420906	0.05855404	15.1967443	9.69E-05	0.000269197
ENSMOCG00000007090	ENSMOCT00000009172	NA	Slc46a3	NA	2:29294204-29309833	NA	601.0251374	0.402388326	0.103014613	15.18071508	9.77E-05	0.000271433
ENSMOCG00000011605	ENSMOCT00000014911	NA	Eif3d	NA	15:15939734-15952569	NA	2483.801366	-0.199151412	0.051104866	15.17476155	9.80E-05	0.00027223
ENSMOCG00000007772	ENSMOCT00000010032	NA	Itga3	NA	7:70899576-70930677	NA	1137.729284	0.43059589	0.110282416	15.17352959	9.81E-05	0.000272348
ENSMOCG00000022271	ENSMOCT00000030356	NA	Telo2	NA	7:2892997-2914291	NA	1248.576327	0.378553944	0.096976842	15.16789832	9.84E-05	0.000273042
ENSMOCG00000023007	ENSMOCT00000031476	UAP2_SCHPO	none	Splicing_factor_U2AF_associated_protein_2	X:12897628-12911156	GO:0005686;GO:0005684;GO:0003723;GO:0045292	1515.18166	-0.33193906	0.085094193	15.16805795	9.84E-05	0.000273042
ENSMOCG00000019567	ENSMOCT00000026412	NA	Chrna2	NA	17:12217258-12227230	NA	60.60403581	1.172558587	0.294306023	15.16197614	9.87E-05	0.00027384
ENSMOCG00000008092	ENSMOCT00000010423	PVH1_YEAST	Dusp12	Tyrosine_protein_phosphatase_YVH1	6:69006965-69013851	GO:0005737;GO:0010494;GO:0005634;GO:1990275;GO:0004725;GO:0008138;GO:0030476;GO:0019933;GO:0051321;GO:2000786;GO:0006470;GO:0000027;GO:0000055	685.0166541	-0.314791818	0.080752018	15.15667877	9.89E-05	0.000274549
ENSMOCG00000018864	ENSMOCT00000025388	TENS_CHICK	Tns2	Tensin	15:2200450-2214121	GO:0005912;GO:0009986;GO:0005737;GO:0005856;GO:0003779	1869.832735	0.530163439	0.135796999	15.15610324	9.90E-05	0.000274573
ENSMOCG00000019139	ENSMOCT00000025784	VP33B_MOUSE	none	Vacuolar_protein_sorting_associated_protein_33B	22:14445843-14456915	GO:0030136;GO:0005737;GO:0031901;GO:0005794;GO:0005770;GO:0031902;GO:0005765;GO:0005764;GO:0048471;GO:0031091;GO:0055037;GO:0008021;GO:0044877;GO:0030199;GO:0032963;GO:0007032;GO:0006886;GO:0032418;GO:0035855;GO:0032400;GO:0061025;GO:0017185;GO:0070889;GO:0015031;GO:0090330;GO:0006904;GO:0016192	322.9043689	-0.434615595	0.111518549	15.14837479	9.94E-05	0.000275617
ENSMOCG00000021122	ENSMOCT00000028700	NA	Tle2	NA	LG1:2226257-2241620	NA	421.4856625	0.667930713	0.170935513	15.1481077	9.94E-05	0.000275617
ENSMOCG00000021122	ENSMOCT00000028703	NA	Tle2	NA	LG1:2226257-2241620	NA	421.4856625	0.667930713	0.170935513	15.1481077	9.94E-05	0.000275617
ENSMOCG00000013370	ENSMOCT00000017399	MEPE_MOUSE	Mepe	Matrix_extracellular_phosphoglycoprotein	LG1:54322632-54332365	GO:0031012;GO:1990430;GO:0031214;GO:0030502;GO:0001501	4.782751659	-2.170890579	0.558719789	15.14704301	9.95E-05	0.000275712
ENSMOCG00000000352	ENSMOCT00000000459	NA	Pla2g7	NA	LG2:6729989-6776089	NA	2840.541237	0.398726287	0.102142593	15.14512108	9.96E-05	0.000275933
ENSMOCG00000002062	ENSMOCT00000002775	NA	Cpped1	NA	7:13120840-13250130	NA	852.7580847	-0.235182972	0.060403298	15.1430851	9.97E-05	0.00027617
ENSMOCG00000009057	NA	NA	NA	NA	NA	NA	1.685589913	2.918111238	0.77022626	15.14047287	9.98E-05	0.000276492
ENSMOCG00000000493	ENSMOCT00000000643	NA	Utp15	NA	19:2115454-2136752	NA	1407.836062	-0.330243171	0.084776511	15.1256408	0.000100588	0.000278612
ENSMOCG00000019126	ENSMOCT00000025764	S23A1_RAT	Slc23a3	Solute_carrier_family_23_member_1	LG4:55919353-55929474	GO:0016324;GO:0009925;GO:0005903;GO:0005737;GO:0005887;GO:0043229;GO:0005886;GO:0033300;GO:0008520;GO:0015229;GO:0015081;GO:0070890;GO:0007420;GO:0070837;GO:0015882;GO:0030324;GO:0009636;GO:0006814;GO:0070904	16.17776517	1.350969173	0.339395362	15.11890831	0.000100947	0.000279546
ENSMOCG00000007554	ENSMOCT00000009751	TAF4B_HUMAN	Taf4	Transcription_initiation_factor_TFIID_subunit_4B	LG8:1913254-1940308	GO:0005737;GO:0001650;GO:0005654;GO:0005669;GO:0003677;GO:0003700;GO:0051059;GO:0046982;GO:0008134;GO:0048477;GO:0045944;GO:1901796;GO:0007283;GO:0006366;GO:0006367	1631.453439	0.320736819	0.082388759	15.11462252	0.000101177	0.00028012
ENSMOCG00000002494	ENSMOCT00000003328	TM134_MOUSE	Tmem134	Transmembrane_protein_134	8:38843628-38849121	GO:0016021;GO:0048471	543.7807085	-0.359610761	0.092399373	15.10246155	0.00010183	0.000281869
ENSMOCG00000012999	ENSMOCT00000016845	RCOR3_HUMAN	Rcor1	REST_corepressor_3	1:46554871-46637775	GO:0005634;GO:0017053;GO:0003700;GO:0000981;GO:0003714;GO:0008134;GO:0044212	770.6396923	-0.271592257	0.069858687	15.09761576	0.000102092	0.000282531
ENSMOCG00000019174	ENSMOCT00000025841	ZN202_HUMAN	Zfp641	Zinc_finger_protein_202	15:6526501-6534837	GO:0016604;GO:0005730;GO:0003700;GO:0001227;GO:0046872;GO:0000978;GO:0006629;GO:0000122;GO:0006366	371.0027274	-0.253907134	0.065302143	15.09434106	0.000102269	0.00028296
ENSMOCG00000013753	ENSMOCT00000017938	DCBD1_HUMAN	Dcbld1	Discoidin,_CUB_and_LCCL_domain_containing_protein_1	LG9:30638498-30732171	GO:0016021	340.3682908	-0.513124289	0.13148838	15.0880934	0.000102608	0.000283836
ENSMOCG00000013753	ENSMOCT00000017936	DCBD1_HUMAN	Dcbld1	Discoidin,_CUB_and_LCCL_domain_containing_protein_1	LG9:30638498-30732171	GO:0016021	340.3682908	-0.513124289	0.13148838	15.0880934	0.000102608	0.000283836
ENSMOCG00000017476	ENSMOCT00000023324	ADAS_CAVPO	Agps	Alkyldihydroxyacetonephosphate_synthase,_peroxisomal	4:85239689-85337516	GO:0005730;GO:0005778;GO:0005777;GO:0008609;GO:0071949;GO:0016491;GO:0008611	2246.58102	0.3052274	0.078440788	15.08223907	0.000102927	0.000284656
ENSMOCG00000017476	ENSMOCT00000023321	NA	Agps	NA	4:85239689-85337516	NA	2246.58102	0.3052274	0.078440788	15.08223907	0.000102927	0.000284656
ENSMOCG00000006537	ENSMOCT00000008494	DCD2B_HUMAN	Dcdc2b	Doublecortin_domain_containing_protein_2B	10:55028800-55033627	GO:0005874;GO:0005815;GO:0035556	35.46980275	1.134718553	0.290010556	15.07953895	0.000103075	0.000285001
ENSMOCG00000006537	ENSMOCT00000008485	DCD2B_HUMAN	Dcdc2b	Doublecortin_domain_containing_protein_2B	10:55028800-55033627	GO:0005874;GO:0005815;GO:0035556	35.46980275	1.134718553	0.290010556	15.07953895	0.000103075	0.000285001
ENSMOCG00000017549	ENSMOCT00000023426	RPAC1_SCHPO	Polr1c	DNA_directed_RNA_polymerases_I_and_III_subunit_RPAC1	LG2:4242134-4246911	GO:0005829;GO:0005730;GO:0005634;GO:0005736;GO:0005666;GO:0003677;GO:0003899;GO:0046983;GO:0006360;GO:0006383	767.2767493	-0.273268237	0.070352711	15.07352278	0.000103404	0.000285849
ENSMOCG00000022130	ENSMOCT00000030126	LRA25_RAT	Fam89b	Leucine_repeat_adapter_protein_25	8:40498110-40500280	GO:0005737;GO:0030027;GO:0001222;GO:0030010;GO:0060392;GO:0030512;GO:0030335	990.8478191	-0.315936555	0.08121764	15.07163095	0.000103507	0.000286073
ENSMOCG00000005783	ENSMOCT00000007521	VP33A_DROME	Vps33a	Vacuolar_protein_sorting_associated_protein_33A	2:14053365-14080536	GO:0033263;GO:0005829;GO:0005769;GO:0030897;GO:0031902;GO:0005765;GO:0005764;GO:0016020;GO:0000149;GO:0019905;GO:0097352;GO:0009267;GO:0048072;GO:0008340;GO:0006897;GO:0016197;GO:0007032;GO:0008333;GO:0008057;GO:0046907;GO:0007220;GO:0006727;GO:0006622;GO:0031396;GO:0035542;GO:0006904;GO:0016192	1737.908971	0.240202451	0.061834413	15.06968768	0.000103614	0.000286305
ENSMOCG00000001373	ENSMOCT00000001850	SCAM2_HUMAN	Scamp1	Secretory_carrier_associated_membrane_protein_2	19:6285374-6369131	GO:0070062;GO:0005794;GO:0000139;GO:0016021;GO:0043231;GO:0055038;GO:0032588;GO:0030133;GO:0006892;GO:0015031	10171.79331	-0.315880322	0.081220311	15.06606655	0.000103813	0.000286792
ENSMOCG00000010510	ENSMOCT00000013482	TM45A_MOUSE	Tmem45a	Transmembrane_protein_45A	2:47707842-47723763	GO:0005887	55.97438327	-0.645549818	0.165487967	15.05989433	0.000104153	0.000287669
ENSMOCG00000020422	ENSMOCT00000027661	FXL12_BOVIN	Fbxl12	F_box/LRR_repeat_protein_12	5:14748711-14755784	GO:0005829;GO:0005634;GO:0019005;GO:0000086;GO:0016567;GO:0051726;GO:0031146	648.6162166	0.548409679	0.140947658	15.05896309	0.000104204	0.000287748
ENSMOCG00000020422	ENSMOCT00000027662	FBXL7_HUMAN	Fbxl12	F_box/LRR_repeat_protein_7	5:14748711-14755784	GO:0005813;GO:0005829;GO:0019005;GO:0000151;GO:0051301;GO:0000086;GO:0000278;GO:0010972;GO:0043687;GO:0000209;GO:0016567;GO:0010265;GO:0031146;GO:0006511	648.6162166	0.548409679	0.140947658	15.05896309	0.000104204	0.000287748
ENSMOCG00000022161	ENSMOCT00000030186	PJA1_HUMAN	Pja2	E3_ubiquitin_protein_ligase_Praja_1	LG4:25282409-25309984	GO:0005737;GO:0046872;GO:0061630;GO:0030163;GO:0016567	13160.52157	-0.420661415	0.108036621	15.04793822	0.000104815	0.000289371
ENSMOCG00000022161	ENSMOCT00000030185	PJA1_MOUSE	Pja2	E3_ubiquitin_protein_ligase_Praja_1	LG4:25282409-25309984	GO:0005737;GO:0046872;GO:0061630;GO:0030163;GO:0016567	13160.52157	-0.420661415	0.108036621	15.04793822	0.000104815	0.000289371
ENSMOCG00000022161	ENSMOCT00000030183	PJA1_HUMAN	Pja2	E3_ubiquitin_protein_ligase_Praja_1	LG4:25282409-25309984	GO:0005737;GO:0046872;GO:0061630;GO:0030163;GO:0016567	13160.52157	-0.420661415	0.108036621	15.04793822	0.000104815	0.000289371
ENSMOCG00000013100	ENSMOCT00000016988	NA	Adcy6	NA	15:6163319-6178062	NA	3253.340546	0.335251508	0.086299888	15.04167282	0.000105163	0.00029027
ENSMOCG00000005772	ENSMOCT00000007513	NA	Ago4	NA	10:58062615-58104975	NA	717.382411	-0.216460689	0.055812104	15.03886194	0.00010532	0.000290611
ENSMOCG00000016231	ENSMOCT00000021515	IFT25_MOUSE	none	Intraflagellar_transport_protein_25_homolog	10:74629662-74652488	GO:0005813;GO:0005929;GO:0030992;GO:0046872;GO:0030154;GO:0007507;GO:0042073;GO:0001822;GO:0070986;GO:0030324;GO:0001501;GO:0007224;GO:0007283	298.3808786	-0.393775466	0.101459737	15.03863113	0.000105333	0.000290611
ENSMOCG00000017946	ENSMOCT00000024004	TSN3_MOUSE	Tspan3	Tetraspanin_3	5:50284557-50310305	GO:0005887;GO:0016477	9687.481067	-0.328950806	0.084735358	15.03563156	0.0001055	0.00029101
ENSMOCG00000017330	ENSMOCT00000023098	LRC66_HUMAN	Lrrc66	Leucine_rich_repeat_containing_protein_66	LG1:29399827-29437028	GO:0016021	58.79087571	0.88462376	0.22641384	15.03015105	0.000105807	0.000291793
ENSMOCG00000007898	ENSMOCT00000010196	NUDT5_RAT	Nudt5	ADP_sugar_pyrophosphatase	16:23345708-23356856	GO:0005634;GO:0044715;GO:0047631;GO:0019144;GO:0000287;GO:0017110;GO:0016779;GO:0042803;GO:0030515;GO:1990966;GO:0006338;GO:0019303;GO:0006139;GO:0006753;GO:0009191;GO:0019693	722.5269907	0.362445035	0.093418496	15.01604828	0.000106601	0.000293854
ENSMOCG00000007898	ENSMOCT00000010190	NUDT5_RAT	Nudt5	ADP_sugar_pyrophosphatase	16:23345708-23356856	GO:0005634;GO:0044715;GO:0047631;GO:0019144;GO:0000287;GO:0017110;GO:0016779;GO:0042803;GO:0030515;GO:1990966;GO:0006338;GO:0019303;GO:0006139;GO:0006753;GO:0009191;GO:0019693	722.5269907	0.362445035	0.093418496	15.01604828	0.000106601	0.000293854
ENSMOCG00000020990	ENSMOCT00000028497	N4BP3_CHICK	N4bp3	NEDD4_binding_protein_3_homolog	7:47133674-47142306	GO:0030424;GO:0031410;GO:0030425;GO:0007399	189.4341478	-0.580096444	0.148995357	15.01627012	0.000106588	0.000293854
ENSMOCG00000015651	ENSMOCT00000020666	CCSAP_MOUSE	none	Centriole,_cilia_and_spindle_associated_protein	22:34536512-34537280	GO:0030424;GO:0005930;GO:0005814;GO:0005813;GO:0036064;GO:0035869;GO:0005929;GO:0072686;GO:0061673;GO:0005819;GO:0008017;GO:0007049;GO:0051301;GO:1990755;GO:0007275;GO:0060296;GO:0045995;GO:1901673	29.82443803	-0.987428331	0.254460139	15.01390681	0.000106722	0.000294123
ENSMOCG00000011903	NA	NA	NA	NA	NA	NA	11.84820623	0.91785965	0.239482463	15.01266172	0.000106792	0.000294253
ENSMOCG00000012782	ENSMOCT00000016531	UTP21_SCHPO	Wdr36	U3_small_nucleolar_RNA_associated_protein_21_homolog	18:21424985-21460769	GO:0032153;GO:0005829;GO:0072686;GO:0005730;GO:0005634;GO:0034388;GO:0032040;GO:0006364	1097.052318	-0.393182705	0.101301417	14.99326183	0.000107896	0.000297229
ENSMOCG00000012782	ENSMOCT00000016534	UTP21_SCHPO	Wdr36	U3_small_nucleolar_RNA_associated_protein_21_homolog	18:21424985-21460769	GO:0032153;GO:0005829;GO:0072686;GO:0005730;GO:0005634;GO:0034388;GO:0032040;GO:0006364	1097.052318	-0.393182705	0.101301417	14.99326183	0.000107896	0.000297229
ENSMOCG00000006287	ENSMOCT00000008186	APH1B_MOUSE	none	Gamma_secretase_subunit_APH_1B	5:72696422-72717596	GO:0005783;GO:0070765;GO:0005887;GO:0005886;GO:0030133;GO:0004175;GO:0007220;GO:0007219;GO:0043085;GO:0016485	758.2160403	-0.179964363	0.04645045	14.98504576	0.000108367	0.000298461
ENSMOCG00000016136	ENSMOCT00000021389	NA	Dpp4	NA	4:73555218-73633463	NA	95.29055364	0.666861816	0.171456892	14.98438125	0.000108405	0.000298502
ENSMOCG00000016136	ENSMOCT00000021393	NA	Dpp4	NA	4:73555218-73633463	NA	95.29055364	0.666861816	0.171456892	14.98438125	0.000108405	0.000298502
ENSMOCG00000016051	ENSMOCT00000021249	AQP1_CANLF	Aqp1	Aquaporin_1	LG3:41843416-41855700	GO:0045177;GO:0016324;GO:0009925;GO:0016323;GO:0005903;GO:0031526;GO:0005623;GO:0005737;GO:0016021;GO:0031965;GO:0005634;GO:0005886;GO:0042383;GO:0008519;GO:0035379;GO:0015168;GO:0005223;GO:0030184;GO:0005267;GO:0022857;GO:0015250;GO:0005372;GO:0015696;GO:0035378;GO:0015670;GO:0006884;GO:0019725;GO:0071474;GO:0071320;GO:0071280;GO:0071549;GO:0070301;GO:0071456;GO:0071241;GO:0071260;GO:0071288;GO:0071300;GO:0071472;GO:0034644;GO:0009992;GO:0019934;GO:0030950;GO:0015793;GO:0006972;GO:0021670;GO:0085018;GO:0043066;GO:0030185;GO:0045766;GO:0048146;GO:0046878;GO:0003097;GO:0042493;GO:0035377;GO:0006833	297.855799	-1.519300023	0.380318833	14.97764566	0.000108792	0.000299504
ENSMOCG00000014602	ENSMOCT00000019160	PRDX4_RAT	Prdx4	Peroxiredoxin_4	X:54022681-54037791	GO:0005623;GO:0005737;GO:0005829;GO:0005783;GO:0005615;GO:0005790;GO:0042803;GO:0008379;GO:0019471;GO:0045454;GO:0030198;GO:0008584;GO:2000255;GO:0055114;GO:0018401;GO:0022417;GO:0072593;GO:0006979;GO:0007283	484.2586996	-0.497789311	0.128112451	14.97579442	0.000108899	0.000299733
ENSMOCG00000007089	ENSMOCT00000009178	CTF18_SCHPO	Chtf18	Chromosome_transmission_fidelity_protein_18	7:2287718-2295930	GO:0031390;GO:0005829;GO:0000790;GO:0043596;GO:0005634;GO:0005524;GO:0003677;GO:0007049;GO:0045005	89.07694149	0.688501325	0.176390541	14.97297704	0.000109062	0.000300115
ENSMOCG00000000713	ENSMOCT00000000947	DJC25_MOUSE	Gm20503	DnaJ_homolog_subfamily_C_member_25	LG5:51972513-52005645	GO:0005789;GO:0016021;GO:0006457	404.7359652	-0.38496842	0.099247518	14.97217537	0.000109108	0.000300178
ENSMOCG00000001200	ENSMOCT00000001618	NA	Lmf2	NA	15:21879855-21884343	NA	367.9257329	0.372585667	0.096193033	14.9704166	0.00010921	0.000300393
ENSMOCG00000011084	ENSMOCT00000014224	PATS1_DICDI	Mfhas1	Probable_serine/threonine_protein_kinase_pats1	LG7_11:11298466-11379990	GO:0042641;GO:0005524;GO:0005525;GO:0004721;GO:0004674;GO:0099139;GO:0000281;GO:0006470	1902.588962	-0.21091903	0.054500142	14.95986308	0.000109822	0.000302012
ENSMOCG00000001647	ENSMOCT00000002213	NA	Klc4	NA	LG2:3825304-3839540	NA	2016.566459	0.35310773	0.091196514	14.95048593	0.00011037	0.000303451
ENSMOCG00000011908	ENSMOCT00000015296	OR2H2_HUMAN	Olfr90	Olfactory_receptor_2H2	LG2:54572290-54573237	GO:0016021;GO:0005886;GO:0004930;GO:0004984;GO:0006952;GO:0007618	1.405992191	-3.16749053	0.836516416	14.94388827	0.000110756	0.000304448
ENSMOCG00000018626	ENSMOCT00000025016	NA	Zp3	NA	2:21562810-21571703	NA	30.09798475	-1.126445913	0.286963813	14.93885669	0.000111052	0.000305128
ENSMOCG00000020449	ENSMOCT00000027706	NA	Dnmt3a	NA	LG3:46546453-46622597	NA	1879.321661	0.371246082	0.095930751	14.9388912	0.00011105	0.000305128
ENSMOCG00000015301	ENSMOCT00000020174	ATF2_MOUSE	Atf2	Cyclic_AMP_dependent_transcription_factor_ATF_2	4:83411584-83509551	GO:0005737;GO:0016020;GO:0005741;GO:0005654;GO:0005634;GO:0035861;GO:0035497;GO:0008140;GO:0003682;GO:0000987;GO:0003677;GO:0001228;GO:0003700;GO:0004402;GO:0046872;GO:0019901;GO:0044877;GO:0001102;GO:0000978;GO:0000977;GO:0043565;GO:0008134;GO:0060612;GO:0097186;GO:0006974;GO:0045444;GO:0031573;GO:0016525;GO:0050680;GO:0000122;GO:0003151;GO:0110024;GO:0051091;GO:0010628;GO:1902110;GO:0043525;GO:0045944;GO:0032915;GO:0006357;GO:0006355;GO:0006970;GO:0009414	7017.956411	-0.332301247	0.085838728	14.92802584	0.000111691	0.000306818
ENSMOCG00000015301	ENSMOCT00000020168	ATF7_PONAB	Atf2	Cyclic_AMP_dependent_transcription_factor_ATF_7	4:83411584-83509551	GO:0034399;GO:0005654;GO:0003677;GO:0003700;GO:0046872	7017.956411	-0.332301247	0.085838728	14.92802584	0.000111691	0.000306818
ENSMOCG00000015301	ENSMOCT00000020164	ATF7_PONAB	Atf2	Cyclic_AMP_dependent_transcription_factor_ATF_7	4:83411584-83509551	GO:0034399;GO:0005654;GO:0003677;GO:0003700;GO:0046872	7017.956411	-0.332301247	0.085838728	14.92802584	0.000111691	0.000306818
ENSMOCG00000015301	ENSMOCT00000020159	ATF2_RAT	Atf2	Cyclic_AMP_dependent_transcription_factor_ATF_2	4:83411584-83509551	GO:0005737;GO:0016020;GO:0005741;GO:0005654;GO:0005634;GO:0035861;GO:0035497;GO:0008140;GO:0003682;GO:0003677;GO:0001228;GO:0003700;GO:0004402;GO:0046872;GO:0019901;GO:0044877;GO:0001102;GO:0000977;GO:0043565;GO:0008134;GO:0060612;GO:0097186;GO:0006974;GO:0045444;GO:0031573;GO:0016525;GO:0050680;GO:0000122;GO:0003151;GO:0110024;GO:0051091;GO:0010628;GO:1902110;GO:0043525;GO:0045944;GO:0032915;GO:0006357;GO:0006355;GO:0006970;GO:0009414	7017.956411	-0.332301247	0.085838728	14.92802584	0.000111691	0.000306818
ENSMOCG00000015301	ENSMOCT00000020173	ATF7_PONAB	Atf2	Cyclic_AMP_dependent_transcription_factor_ATF_7	4:83411584-83509551	GO:0034399;GO:0005654;GO:0003677;GO:0003700;GO:0046872	7017.956411	-0.332301247	0.085838728	14.92802584	0.000111691	0.000306818
ENSMOCG00000015487	ENSMOCT00000020429	NA	none	NA	22:31971988-31987094	NA	6.167862853	-1.339042054	0.350527866	14.91990337	0.000112173	0.000308075
ENSMOCG00000017927	ENSMOCT00000023986	SLIK5_HUMAN	Slitrk3	SLIT_and_NTRK_like_protein_5	1:116941394-116950340	GO:0016021;GO:0005886;GO:0043235;GO:0045202;GO:0030534;GO:0007409;GO:0072358;GO:0007268;GO:0048813;GO:0007625;GO:0051965;GO:0009410;GO:0043588;GO:0021756	1549.113843	-0.290907218	0.07519532	14.9193891	0.000112204	0.000308093
ENSMOCG00000000743	ENSMOCT00000000993	TAF4_HUMAN	Taf4b	Transcription_initiation_factor_TFIID_subunit_4	18:8759716-8876557	GO:0005829;GO:0071339;GO:0000790;GO:0005654;GO:0032991;GO:0005669;GO:0033276;GO:0017162;GO:0003677;GO:0003700;GO:0046982;GO:0003713;GO:0008134;GO:0006352;GO:0001541;GO:0045944;GO:0045893;GO:1901796;GO:0006366;GO:0006367;GO:0016032	354.959118	0.450872227	0.116077114	14.91533682	0.000112445	0.000308688
ENSMOCG00000004500	ENSMOCT00000005913	NA	Ubfd1	NA	8:13543246-13555525	NA	1229.564556	-0.207246624	0.053651427	14.91015219	0.000112755	0.000309471
ENSMOCG00000001990	ENSMOCT00000002710	NA	Ptprd	NA	10:14146793-14339237	NA	8390.765515	-0.315684932	0.081581928	14.90820013	0.000112871	0.000309724
ENSMOCG00000001990	ENSMOCT00000002697	NA	Ptprd	NA	10:14146793-14339237	NA	8390.765515	-0.315684932	0.081581928	14.90820013	0.000112871	0.000309724
ENSMOCG00000017013	ENSMOCT00000022649	KRI1_DANRE	Kri1	Protein_KRI1_homolog	5:15385224-15400094	GO:0030686;GO:0005730;GO:0060216;GO:0000447;GO:0042254	1546.481084	-0.264029712	0.068301987	14.90274263	0.000113198	0.000310554
ENSMOCG00000014084	ENSMOCT00000018415	NA	Glb1l	NA	LG4:55846695-55855111	NA	755.4993738	-0.401716307	0.103812654	14.90055269	0.00011333	0.000310847
ENSMOCG00000012538	ENSMOCT00000016170	TMM33_RAT	Tmem33	Transmembrane_protein_33	LG1:24104690-24127116	GO:0005783;GO:0005789;GO:0030176;GO:0042470;GO:0005635;GO:0071786;GO:0061024;GO:1903896;GO:1903899;GO:1903371;GO:0034976	2932.668004	-0.409608193	0.105772667	14.89362625	0.000113747	0.000311923
ENSMOCG00000012538	ENSMOCT00000016181	TMM33_RAT	Tmem33	Transmembrane_protein_33	LG1:24104690-24127116	GO:0005783;GO:0005789;GO:0030176;GO:0042470;GO:0005635;GO:0071786;GO:0061024;GO:1903896;GO:1903899;GO:1903371;GO:0034976	2932.668004	-0.409608193	0.105772667	14.89362625	0.000113747	0.000311923
ENSMOCG00000012538	ENSMOCT00000016177	TMM33_RAT	Tmem33	Transmembrane_protein_33	LG1:24104690-24127116	GO:0005783;GO:0005789;GO:0030176;GO:0042470;GO:0005635;GO:0071786;GO:0061024;GO:1903896;GO:1903899;GO:1903371;GO:0034976	2932.668004	-0.409608193	0.105772667	14.89362625	0.000113747	0.000311923
ENSMOCG00000014388	ENSMOCT00000018872	NA	Magi2	NA	26:11534193-12801010	NA	3932.847412	0.31670761	0.081924832	14.89024192	0.000113951	0.000312416
ENSMOCG00000014388	ENSMOCT00000018868	NA	Magi2	NA	26:11534193-12801010	NA	3932.847412	0.31670761	0.081924832	14.89024192	0.000113951	0.000312416
ENSMOCG00000005635	ENSMOCT00000007358	FUBP1_HUMAN	Fubp3	Far_upstream_element_binding_protein_1	4:45379078-45431849	GO:0005654;GO:0005634;GO:0003700;GO:0003723;GO:0003697;GO:0010628;GO:0006366	2178.66909	0.254343315	0.065887237	14.88453203	0.000114296	0.000313295
ENSMOCG00000005635	ENSMOCT00000007359	FUBP3_HUMAN	Fubp3	Far_upstream_element_binding_protein_3	4:45379078-45431849	GO:0005737;GO:0016020;GO:0005634;GO:0001228;GO:0003723;GO:0000978;GO:0003697;GO:0010628;GO:0045944;GO:0045893;GO:0006351	2178.66909	0.254343315	0.065887237	14.88453203	0.000114296	0.000313295
ENSMOCG00000018171	ENSMOCT00000024340	NA	Azi2	NA	5:90064553-90089259	NA	3778.414094	-0.311853462	0.080732051	14.88058088	0.000114536	0.000313884
ENSMOCG00000014669	ENSMOCT00000019265	VATL_RAT	Tbc1d24	V_type_proton_ATPase_16_kDa_proteolipid_subunit	7:3837074-3878671	GO:0005794;GO:0016021;GO:0005764;GO:0033179;GO:0008021;GO:0005774;GO:0046961;GO:0031625;GO:1904093;GO:0070374;GO:0030177	21413.26519	-0.250449787	0.064876771	14.87738447	0.00011473	0.000314348
ENSMOCG00000014669	ENSMOCT00000019261	TBC24_XENLA	Tbc1d24	TBC1_domain_family_member_24	7:3837074-3878671	GO:0030659;GO:0005886;GO:0005096;GO:0031175	21413.26519	-0.250449787	0.064876771	14.87738447	0.00011473	0.000314348
ENSMOCG00000014669	ENSMOCT00000019256	NA	Tbc1d24	NA	7:3837074-3878671	NA	21413.26519	-0.250449787	0.064876771	14.87738447	0.00011473	0.000314348
ENSMOCG00000014669	ENSMOCT00000019253	NA	Tbc1d24	NA	7:3837074-3878671	NA	21413.26519	-0.250449787	0.064876771	14.87738447	0.00011473	0.000314348
ENSMOCG00000020843	ENSMOCT00000028269	SNX3_RAT	Snx3	Sorting_nexin_3	LG9:28202232-28239019	GO:0030136;GO:0005737;GO:0005829;GO:0005769;GO:0031901;GO:0032009;GO:0010008;GO:0030904;GO:0080025;GO:0032266;GO:0070273;GO:0010314;GO:0019903;GO:0032456;GO:0042541;GO:0070676;GO:0034499;GO:0010324;GO:2000642;GO:0050765;GO:0042177;GO:0051224;GO:0046597;GO:0010976;GO:0022615;GO:0032268;GO:0033157;GO:0030111;GO:0009617;GO:0033572	4445.962665	-0.239215668	0.061977172	14.87575943	0.000114829	0.000314551
ENSMOCG00000020843	ENSMOCT00000028272	SNX3_RAT	Snx3	Sorting_nexin_3	LG9:28202232-28239019	GO:0030136;GO:0005737;GO:0005829;GO:0005769;GO:0031901;GO:0032009;GO:0010008;GO:0030904;GO:0080025;GO:0032266;GO:0070273;GO:0010314;GO:0019903;GO:0032456;GO:0042541;GO:0070676;GO:0034499;GO:0010324;GO:2000642;GO:0050765;GO:0042177;GO:0051224;GO:0046597;GO:0010976;GO:0022615;GO:0032268;GO:0033157;GO:0030111;GO:0009617;GO:0033572	4445.962665	-0.239215668	0.061977172	14.87575943	0.000114829	0.000314551
ENSMOCG00000003375	ENSMOCT00000004536	GARE1_HUMAN	Garem2	GRB2_associated_and_regulator_of_MAPK_protein_1	LG3:45923964-45938126	GO:0005886;GO:0070064;GO:0071364;GO:0007173;GO:0051781;GO:0008284;GO:0070374	716.9788467	-0.387960508	0.100292667	14.87523392	0.000114861	0.000314571
ENSMOCG00000013079	ENSMOCT00000016964	NA	Tuba4a	NA	LG4:55837332-55841605	NA	9660.251544	-0.286458187	0.074129897	14.86859418	0.000115266	0.000315612
ENSMOCG00000013079	ENSMOCT00000016966	TBA4A_RAT	Tuba4a	Tubulin_alpha_4A_chain	LG4:55837332-55841605	GO:0005737;GO:0005856;GO:0005874;GO:0019899;GO:0005525;GO:0003924;GO:0019901;GO:0005200;GO:0000226;GO:0007017;GO:0000278	9660.251544	-0.286458187	0.074129897	14.86859418	0.000115266	0.000315612
ENSMOCG00000013079	ENSMOCT00000016959	NA	Tuba4a	NA	LG4:55837332-55841605	NA	9660.251544	-0.286458187	0.074129897	14.86859418	0.000115266	0.000315612
ENSMOCG00000013902	ENSMOCT00000018132	TXN4B_MOUSE	Txnl4b	Thioredoxin_like_protein_4B	4:18318677-18325156	GO:0005829;GO:0005654;GO:0005634;GO:0046540;GO:0005682;GO:0007049;GO:0000398;GO:0008284	1250.071383	-0.566252278	0.146386496	14.8669448	0.000115367	0.00031582
ENSMOCG00000003112	ENSMOCT00000004190	MINP1_CHICK	Minpp1	Multiple_inositol_polyphosphate_phosphatase_1	8:61413838-61437358	GO:0005788;GO:0003993;GO:0034417;GO:0052826;GO:0052745	2298.451254	0.197257161	0.051102879	14.85560033	0.000116063	0.000317657
ENSMOCG00000004178	ENSMOCT00000005567	NA	Kif1b	NA	10:83643472-83787538	NA	33500.72462	-0.182894711	0.047445871	14.84511324	0.00011671	0.000319359
ENSMOCG00000004178	ENSMOCT00000005575	NA	Kif1b	NA	10:83643472-83787538	NA	33500.72462	-0.182894711	0.047445871	14.84511324	0.00011671	0.000319359
ENSMOCG00000004178	ENSMOCT00000005563	NA	Kif1b	NA	10:83643472-83787538	NA	33500.72462	-0.182894711	0.047445871	14.84511324	0.00011671	0.000319359
ENSMOCG00000023038	ENSMOCT00000031519	NA	Hbs1l	NA	LG4:5602828-5675958	NA	2123.040483	-0.291248977	0.075534953	14.84023656	0.000117012	0.000320116
ENSMOCG00000007629	ENSMOCT00000009835	SMI19_PONAB	Smim19	Small_integral_membrane_protein_19	LG7_11:539517-551160	GO:0016021	1470.128099	-0.18427579	0.047849385	14.82401319	0.000118023	0.000322812
ENSMOCG00000007629	ENSMOCT00000009841	SMI19_PONAB	Smim19	Small_integral_membrane_protein_19	LG7_11:539517-551160	GO:0016021	1470.128099	-0.18427579	0.047849385	14.82401319	0.000118023	0.000322812
ENSMOCG00000021459	NA	NA	NA	NA	NA	NA	10.60269753	1.600605499	0.408309219	14.81674241	0.000118479	0.000323929
ENSMOCG00000021476	ENSMOCT00000029193	NA	Agt	NA	4:32421075-32430282	NA	15423.68149	0.498493185	0.129104161	14.81668297	0.000118483	0.000323929
ENSMOCG00000020343	ENSMOCT00000027554	FBX40_HUMAN	Fbxo30	F_box_only_protein_40	LG4:15201184-15207948	GO:0005737;GO:0005829;GO:0061630;GO:0008270;GO:0042692;GO:0043687;GO:0000209	625.7163451	-0.309261008	0.080230723	14.81568779	0.000118545	0.000324031
ENSMOCG00000001855	ENSMOCT00000002495	APJA_DANRE	Aplnr	Apelin_receptor_A	4:92636397-92637527	GO:0005623;GO:0016021;GO:0005886;GO:0060182;GO:0004930;GO:0035479;GO:0001525;GO:0001568;GO:0048738;GO:0016477;GO:0042074;GO:0060976;GO:0035987;GO:0055113;GO:0007186;GO:0001702;GO:0007507;GO:0001945;GO:0043951;GO:0045766;GO:1903589;GO:1904325;GO:0051281;GO:1900107;GO:0001570	28.65927282	-0.867192334	0.224682749	14.80263037	0.000119369	0.000326211
ENSMOCG00000003376	ENSMOCT00000004548	ZC21C_HUMAN	Zc2hc1c	Zinc_finger_C2HC_domain_containing_protein_1C	1:23114952-23122909	GO:0046872	84.24206964	0.547348816	0.141992051	14.80020393	0.000119523	0.000326561
ENSMOCG00000013285	ENSMOCT00000017278	GACP3_ARATH	Tubgcp6	Gamma_tubulin_complex_component_3	15:22123724-22144943	GO:0005938;GO:0055028;GO:0005737;GO:0009898;GO:0000923;GO:0000930;GO:0008275;GO:0005874;GO:0005635;GO:0005819;GO:0000922;GO:0043015;GO:0015631;GO:0031122;GO:0051321;GO:0007020;GO:0051415;GO:0000278;GO:0090063;GO:0009624;GO:0051225	1310.750333	0.260116357	0.067558444	14.79167708	0.000120064	0.00032797
ENSMOCG00000002649	ENSMOCT00000003564	AVL9_MOUSE	none	Late_secretory_pathway_protein_AVL9_homolog	LG3:40429429-40451969	GO:0016021;GO:0055037;GO:0016477	462.4636514	-0.272631114	0.070745046	14.79074127	0.000120124	0.000328062
ENSMOCG00000017102	ENSMOCT00000022776	SLAIL_XENTR	Slain2	SLAIN_motif_containing_protein_like	LG1:28724089-28789248		1665.243509	-0.230374997	0.059793716	14.79026745	0.000120154	0.000328074
ENSMOCG00000017102	ENSMOCT00000022779	SLAIL_XENTR	Slain2	SLAIN_motif_containing_protein_like	LG1:28724089-28789248		1665.243509	-0.230374997	0.059793716	14.79026745	0.000120154	0.000328074
ENSMOCG00000008578	ENSMOCT00000011050	ICOS_RAT	Icos	Inducible_T_cell_costimulator	LG4:47716836-47737087	GO:0009897;GO:0005887;GO:0098609;GO:0031295;GO:0002517	23.30985955	-0.922950122	0.237529542	14.78521782	0.000120476	0.000328883
ENSMOCG00000008578	ENSMOCT00000011047	ICOS_RAT	Icos	Inducible_T_cell_costimulator	LG4:47716836-47737087	GO:0009897;GO:0005887;GO:0098609;GO:0031295;GO:0002517	23.30985955	-0.922950122	0.237529542	14.78521782	0.000120476	0.000328883
ENSMOCG00000013617	ENSMOCT00000017745	NA	Gsk3a	NA	LG4:20220558-20230266	NA	6962.037265	-0.197284017	0.051341927	14.75082476	0.000122694	0.000334865
ENSMOCG00000016718	ENSMOCT00000022217	NA	Ldlr	NA	5:15883240-15909763	NA	663.3864323	0.347145955	0.090300333	14.74817507	0.000122866	0.000335263
ENSMOCG00000015637	ENSMOCT00000020664	NA	Ttc21b	NA	4:76878872-76938824	NA	2557.878814	0.2857972	0.074415147	14.72650604	0.000124287	0.000339066
ENSMOCG00000015637	ENSMOCT00000020658	NA	Ttc21b	NA	4:76878872-76938824	NA	2557.878814	0.2857972	0.074415147	14.72650604	0.000124287	0.000339066
ENSMOCG00000002777	ENSMOCT00000003720	NA	none	NA	6:44582637-44598962		426.889642	0.377150816	0.098161568	14.72405193	0.000124449	0.000339434
ENSMOCG00000002777	ENSMOCT00000003716	NA	none	NA	6:44582637-44598962		426.889642	0.377150816	0.098161568	14.72405193	0.000124449	0.000339434
ENSMOCG00000018555	NA	NA	NA	NA	NA	NA	7.199505041	2.375279313	0.599023587	14.71529482	0.000125028	0.000340941
ENSMOCG00000020995	ENSMOCT00000028506	PM34_DICDI	Slc25a17	Mitochondrial_substrate_carrier_family_protein_Q	15:12559115-12598536	GO:0005779;GO:0005777;GO:0015217;GO:0080122;GO:0005347;GO:0015228;GO:0015230;GO:0044610;GO:0051724	714.7434551	0.22233976	0.057938352	14.70821726	0.000125498	0.00034215
ENSMOCG00000011563	ENSMOCT00000014875	NA	Usp2	NA	5:37932956-37964478	NA	1948.325339	0.233274101	0.060797027	14.70778367	0.000125527	0.000342155
ENSMOCG00000011563	ENSMOCT00000014872	NA	Usp2	NA	5:37932956-37964478	NA	1948.325339	0.233274101	0.060797027	14.70778367	0.000125527	0.000342155
ENSMOCG00000011563	ENSMOCT00000014868	NA	Usp2	NA	5:37932956-37964478	NA	1948.325339	0.233274101	0.060797027	14.70778367	0.000125527	0.000342155
ENSMOCG00000010171	ENSMOCT00000013088	NA	Nup188	NA	4:46752859-46808482	NA	2755.484051	0.298573401	0.077792257	14.70289793	0.000125853	0.000342969
ENSMOCG00000010171	ENSMOCT00000013091	NA	Nup188	NA	4:46752859-46808482	NA	2755.484051	0.298573401	0.077792257	14.70289793	0.000125853	0.000342969
ENSMOCG00000002446	ENSMOCT00000003281	NA	Adrb2	NA	18:47971418-47972695	NA	69.15155598	-0.528207866	0.137573121	14.69945857	0.000126083	0.000343463
ENSMOCG00000004457	ENSMOCT00000005863	NA	Mttp	NA	21:32253320-32292029	NA	46.35902197	-0.819247692	0.211760132	14.69937391	0.000126088	0.000343463
ENSMOCG00000015236	ENSMOCT00000020062	NRN1_MOUSE	Nrn1	Neuritin	16:41089638-41098756	GO:0032281;GO:0046658;GO:0030054;GO:0005615;GO:0098978;GO:0042802;GO:0007409;GO:0007399;GO:1990138;GO:2000300	1571.462334	-0.505280823	0.131509231	14.69634801	0.000126291	0.000343941
ENSMOCG00000010539	ENSMOCT00000013525	TCF7_MOUSE	Tcf7	Transcription_factor_7	7:46569621-46598695	GO:0016604;GO:0005719;GO:0005634;GO:0005667;GO:0008013;GO:0003677;GO:0003700;GO:0001217;GO:0001227;GO:0000978;GO:0043565;GO:0044212;GO:0046632;GO:0060070;GO:0044336;GO:0071353;GO:0048557;GO:0030538;GO:0048619;GO:0000122;GO:0021915;GO:0042127;GO:0045586;GO:0006357;GO:0006355;GO:0033153;GO:0016055	128.6294487	0.475052269	0.123492525	14.69321755	0.000126501	0.000344321
ENSMOCG00000010539	ENSMOCT00000013534	TCF7_HUMAN	Tcf7	Transcription_factor_7	7:46569621-46598695	GO:0016604;GO:0005719;GO:0005654;GO:0005634;GO:0005667;GO:0008013;GO:0003700;GO:0000981;GO:0001217;GO:0001227;GO:0000978;GO:0043565;GO:0044212;GO:0046632;GO:1904837;GO:0060070;GO:0044336;GO:0071353;GO:0048557;GO:0030538;GO:0048619;GO:0006955;GO:0021915;GO:0042127;GO:0045586;GO:0006357;GO:0006355;GO:0033153;GO:0016055	128.6294487	0.475052269	0.123492525	14.69321755	0.000126501	0.000344321
ENSMOCG00000018786	ENSMOCT00000025286	MA2A1_MOUSE	Man2a1	Alpha_mannosidase_2	LG4:24833774-25004287	GO:0005801;GO:0005615;GO:0005794;GO:0005797;GO:0000139;GO:0016021;GO:0004559;GO:0030246;GO:0016787;GO:0016799;GO:0015923;GO:0004572;GO:0046872;GO:0001701;GO:0001889;GO:0048286;GO:0006013;GO:0007005;GO:0006491;GO:0050769;GO:0006517;GO:0006486;GO:0007585;GO:0060042;GO:0007033	801.5976337	0.357426671	0.093097832	14.6930509	0.000126512	0.000344321
ENSMOCG00000018786	ENSMOCT00000025281	NA	Man2a1	NA	LG4:24833774-25004287	NA	801.5976337	0.357426671	0.093097832	14.6930509	0.000126512	0.000344321
ENSMOCG00000018987	ENSMOCT00000025563	NA	Ddx23	NA	15:6106242-6120896	NA	3382.921123	-0.183947685	0.04796256	14.69338202	0.00012649	0.000344321
ENSMOCG00000010566	ENSMOCT00000013573	IRAK1_MOUSE	Irak3	Interleukin_1_receptor_associated_kinase_1	24:2611515-2669019	GO:0005737;GO:0005829;GO:0005811;GO:0016020;GO:0005654;GO:0005634;GO:0005886;GO:0005524;GO:0031072;GO:0005149;GO:0016301;GO:0046982;GO:0042803;GO:0004672;GO:0004674;GO:0007250;GO:0034605;GO:0071222;GO:0019221;GO:0045087;GO:0070498;GO:0035556;GO:0007254;GO:0031663;GO:0090370;GO:0032088;GO:0045892;GO:0043123;GO:0043507;GO:1904996;GO:0043406;GO:0051092;GO:1901224;GO:0048661;GO:0032481;GO:0046777;GO:0006468;GO:0001959;GO:0070555;GO:0032496;GO:0032494;GO:0034134;GO:0034142;GO:0060337	57.82305078	0.911877893	0.235952859	14.68876107	0.0001268	0.000345032
ENSMOCG00000021824	ENSMOCT00000029707	NA	Tmem132b	NA	2:11777904-12062451	NA	2282.116767	-0.277643849	0.072353179	14.68635415	0.000126962	0.000345398
ENSMOCG00000015925	ENSMOCT00000021064	COQ2_RAT	none	4_hydroxybenzoate_polyprenyltransferase,_mitochondrial	LG1:50879840-50892885	GO:0031305;GO:0005739;GO:0002083;GO:0047293;GO:0016765;GO:0006071;GO:0008299;GO:0006744	944.063537	0.350610497	0.091372021	14.6850234	0.000127052	0.000345568
ENSMOCG00000013041	ENSMOCT00000016908	NA	Stip1	NA	8:41701973-41722944	NA	7243.39027	-0.238890206	0.062309057	14.68228911	0.000127236	0.000345995
ENSMOCG00000013041	ENSMOCT00000016910	NA	Stip1	NA	8:41701973-41722944	NA	7243.39027	-0.238890206	0.062309057	14.68228911	0.000127236	0.000345995
ENSMOCG00000022916	ENSMOCT00000031337	PHF3_HUMAN	none	PHD_finger_protein_3	LG2:17114640-17146347	GO:0046872;GO:0007275;GO:0006351	890.1589932	-0.405967802	0.105685799	14.66994734	0.000128072	0.000348193
ENSMOCG00000009988	ENSMOCT00000012823	RGS9_RAT	Rgs9	Regulator_of_G_protein_signaling_9	7:72315481-72391468	GO:0005737;GO:0098978;GO:0005634;GO:0001917;GO:0001750;GO:0098839;GO:0005096;GO:0007212;GO:0007186;GO:0035556;GO:0009968;GO:0007399;GO:1904783;GO:1905912;GO:0008277;GO:0001975;GO:0032355;GO:0007601	5889.834644	0.540173736	0.14042042	14.66405874	0.000128473	0.000349208
ENSMOCG00000009988	ENSMOCT00000012822	NA	Rgs9	NA	7:72315481-72391468	NA	5889.834644	0.540173736	0.14042042	14.66405874	0.000128473	0.000349208
ENSMOCG00000014985	ENSMOCT00000019725	NA	none	NA	1:97122163-97123146	NA	545.0656263	-0.343571942	0.08961246	14.66086383	0.000128691	0.000349725
ENSMOCG00000004466	NA	NA	NA	NA	NA	NA	57.61596124	0.915535283	0.237603623	14.65984529	0.00012876	0.000349839
ENSMOCG00000020245	ENSMOCT00000027427	NA	Cars	NA	8:36122966-36178133	NA	1804.569005	-0.253098377	0.066058321	14.6539329	0.000129165	0.000350863
ENSMOCG00000020245	ENSMOCT00000027428	NA	Cars	NA	8:36122966-36178133	NA	1804.569005	-0.253098377	0.066058321	14.6539329	0.000129165	0.000350863
ENSMOCG00000001711	ENSMOCT00000002338	KIF27_HUMAN	Kif7	Kinesin_like_protein_KIF27	22:14984781-15000331	GO:0005929;GO:0005737;GO:0005576;GO:0005871;GO:0005874;GO:0005524;GO:0016887;GO:0008017;GO:0003777;GO:0060271;GO:0003351;GO:0007018;GO:0021591	290.7024982	0.615211433	0.158953278	14.64108846	0.000130048	0.000353111
ENSMOCG00000001711	ENSMOCT00000002332	KIF27_HUMAN	Kif7	Kinesin_like_protein_KIF27	22:14984781-15000331	GO:0005929;GO:0005737;GO:0005576;GO:0005871;GO:0005874;GO:0005524;GO:0016887;GO:0008017;GO:0003777;GO:0060271;GO:0003351;GO:0007018;GO:0021591	290.7024982	0.615211433	0.158953278	14.64108846	0.000130048	0.000353111
ENSMOCG00000003924	ENSMOCT00000005227	CDCA2_BOVIN	Mki67	Cell_division_cycle_associated_protein_2	8:28475512-28501032	GO:0005634;GO:0007049;GO:0051301;GO:0035307	66.77996194	-0.846465386	0.220013243	14.64109295	0.000130048	0.000353111
ENSMOCG00000006875	ENSMOCT00000008980	AKAP9_HUMAN	Pcnt	A_kinase_anchor_protein_9	LG2:46412518-46496004	GO:0005813;GO:0005801;GO:0005856;GO:0005829;GO:0044307;GO:0099147;GO:0098978;GO:0005794;GO:0005795;GO:0043231;GO:0043025;GO:0097060;GO:0008076;GO:0003677;GO:0044325;GO:0060090;GO:0015459;GO:0034237;GO:0005102;GO:0061337;GO:0071320;GO:0007268;GO:0097711;GO:0000086;GO:0051661;GO:0007020;GO:0007194;GO:0031116;GO:0033138;GO:1901018;GO:0098909;GO:0010389;GO:1903358;GO:0086091;GO:0060306;GO:0098962;GO:0060307;GO:0051602;GO:0007165	2529.941765	0.157623642	0.04120016	14.63124225	0.000130729	0.000354885
ENSMOCG00000006875	ENSMOCT00000008986	AKAP9_HUMAN	Pcnt	A_kinase_anchor_protein_9	LG2:46412518-46496004	GO:0005813;GO:0005801;GO:0005856;GO:0005829;GO:0044307;GO:0099147;GO:0098978;GO:0005794;GO:0005795;GO:0043231;GO:0043025;GO:0097060;GO:0008076;GO:0003677;GO:0044325;GO:0060090;GO:0015459;GO:0034237;GO:0005102;GO:0061337;GO:0071320;GO:0007268;GO:0097711;GO:0000086;GO:0051661;GO:0007020;GO:0007194;GO:0031116;GO:0033138;GO:1901018;GO:0098909;GO:0010389;GO:1903358;GO:0086091;GO:0060306;GO:0098962;GO:0060307;GO:0051602;GO:0007165	2529.941765	0.157623642	0.04120016	14.63124225	0.000130729	0.000354885
ENSMOCG00000001495	ENSMOCT00000002020	NA	Snx1	NA	5:73467613-73487384	NA	2764.459265	0.183903523	0.0480505	14.62881298	0.000130898	0.000355215
ENSMOCG00000017178	ENSMOCT00000022901	YLM7_SCHPO	Zfp277	Zinc_finger_protein_C19B12.07c	1:75696116-75789300	GO:0005829;GO:0005634;GO:0046872;GO:0003676	866.4076294	-0.309580631	0.080849331	14.62867949	0.000130907	0.000355215
ENSMOCG00000017178	ENSMOCT00000022898	YLM7_SCHPO	Zfp277	Zinc_finger_protein_C19B12.07c	1:75696116-75789300	GO:0005829;GO:0005634;GO:0046872;GO:0003676	866.4076294	-0.309580631	0.080849331	14.62867949	0.000130907	0.000355215
ENSMOCG00000016287	ENSMOCT00000021622	NA	none	NA	1:107963096-108022860	NA	1016.123777	0.378662909	0.098914136	14.61929586	0.000131561	0.000356901
ENSMOCG00000019677	ENSMOCT00000026577	NA	Eef1g	NA	8:43066076-43077387	NA	2600.405225	-0.254335247	0.06644991	14.61895035	0.000131585	0.000356901
ENSMOCG00000010713	ENSMOCT00000013748	NA	Oplah	NA	15:10975807-11004552	NA	1410.948205	0.365504999	0.095445244	14.61175748	0.000132088	0.000358189
ENSMOCG00000010817	ENSMOCT00000013880	AKIR2_RAT	Akirin2	Akirin_2	LG5:32393513-32410547	GO:0005654;GO:0005634;GO:0017053;GO:0019899;GO:0009792;GO:0045087;GO:0010629;GO:0000122;GO:0045892;GO:0008284;GO:0010950;GO:0032755;GO:0045944;GO:0032496	2215.557836	-0.344204881	0.089904464	14.60552343	0.000132526	0.000359299
ENSMOCG00000012623	ENSMOCT00000016297	NA	Pi4k2a	NA	8:69598440-69630568	NA	3518.52638	-0.212528333	0.055586656	14.6018994	0.000132781	0.000359914
ENSMOCG00000014772	ENSMOCT00000019405	PLIN3_MOUSE	none	Perilipin_3	10:24420638-24434212	GO:0005829;GO:0010008;GO:0005811	738.0379421	0.461112309	0.120367271	14.60094173	0.000132848	0.00036002
ENSMOCG00000014772	ENSMOCT00000019403	PLIN3_MOUSE	none	Perilipin_3	10:24420638-24434212	GO:0005829;GO:0010008;GO:0005811	738.0379421	0.461112309	0.120367271	14.60094173	0.000132848	0.00036002
ENSMOCG00000014659	ENSMOCT00000019243	NA	Prkar1a	NA	7:72759878-72777295	NA	19022.18867	-0.315390313	0.082386474	14.59883419	0.000132997	0.000360345
ENSMOCG00000016725	ENSMOCT00000022227	NA	Focad	NA	10:25814609-26105255	NA	3299.024622	0.348483046	0.091024832	14.57836417	0.000134449	0.000364203
ENSMOCG00000016725	ENSMOCT00000022229	NA	Focad	NA	10:25814609-26105255	NA	3299.024622	0.348483046	0.091024832	14.57836417	0.000134449	0.000364203
ENSMOCG00000013614	ENSMOCT00000017737	NA	Ppm1h	NA	24:4326759-4593892	NA	1046.232254	0.248536613	0.065087251	14.57105397	0.000134972	0.000365463
ENSMOCG00000016268	ENSMOCT00000021570	NA	Zfp574	NA	LG4:20073534-20078854	NA	871.2557247	0.297707572	0.077921249	14.57119025	0.000134962	0.000365463
ENSMOCG00000004274	ENSMOCT00000005625	RT34_MOUSE	Mrps34	28S_ribosomal_protein_S34,_mitochondrial	7:3139897-3141036	GO:0005763;GO:0005739;GO:0003735;GO:0032543	567.8084255	-0.4380836	0.114492442	14.56810139	0.000135184	0.000365958
ENSMOCG00000000673	ENSMOCT00000000891	NUD11_MOUSE	none	Diphosphoinositol_polyphosphate_phosphohydrolase_3_beta	10:33061734-33068983	GO:0005737;GO:0005829;GO:0005634;GO:0034431;GO:0034432;GO:0008486;GO:0000298;GO:0052842;GO:0052840;GO:0050072;GO:0046872;GO:1901911;GO:1901909;GO:1901907;GO:0071543	1682.355368	-0.423932527	0.110584712	14.56666449	0.000135287	0.000366159
ENSMOCG00000012821	ENSMOCT00000016580	NA	4930579F01Rik	NA	21:32319452-32337626		18.73423501	-1.572201011	0.404192279	14.55066953	0.00013644	0.000369201
ENSMOCG00000003426	ENSMOCT00000004615	HMGN3_RAT	Hmgn3	High_mobility_group_nucleosome_binding_domain_containing_protein_3	5:56733378-56776629	GO:0000785;GO:0005634;GO:0003682;GO:0031492;GO:0006325;GO:0051091;GO:0045944;GO:0061178;GO:0006357	2397.021294	0.292478852	0.076620567	14.54947142	0.000136527	0.000369357
ENSMOCG00000003426	ENSMOCT00000004603	HMGN3_MOUSE	Hmgn3	High_mobility_group_nucleosome_binding_domain_containing_protein_3	5:56733378-56776629	GO:0000785;GO:0005654;GO:0005634;GO:0003682;GO:0031492;GO:0006325;GO:0051091;GO:0045944;GO:0061178;GO:0006357	2397.021294	0.292478852	0.076620567	14.54947142	0.000136527	0.000369357
ENSMOCG00000003426	ENSMOCT00000004613	HMGN3_RAT	Hmgn3	High_mobility_group_nucleosome_binding_domain_containing_protein_3	5:56733378-56776629	GO:0000785;GO:0005634;GO:0003682;GO:0031492;GO:0006325;GO:0051091;GO:0045944;GO:0061178;GO:0006357	2397.021294	0.292478852	0.076620567	14.54947142	0.000136527	0.000369357
ENSMOCG00000000674	ENSMOCT00000000924	NA	Plec	NA	15:10853987-10915724	NA	10453.53096	0.425880372	0.111272726	14.53421605	0.000137637	0.000372224
ENSMOCG00000000674	ENSMOCT00000000902	NA	Plec	NA	15:10853987-10915724	NA	10453.53096	0.425880372	0.111272726	14.53421605	0.000137637	0.000372224
ENSMOCG00000000674	ENSMOCT00000000918	NA	Plec	NA	15:10853987-10915724	NA	10453.53096	0.425880372	0.111272726	14.53421605	0.000137637	0.000372224
ENSMOCG00000000674	ENSMOCT00000000927	NA	Plec	NA	15:10853987-10915724	NA	10453.53096	0.425880372	0.111272726	14.53421605	0.000137637	0.000372224
ENSMOCG00000000674	ENSMOCT00000000913	NA	Plec	NA	15:10853987-10915724	NA	10453.53096	0.425880372	0.111272726	14.53421605	0.000137637	0.000372224
ENSMOCG00000000674	ENSMOCT00000000911	NA	Plec	NA	15:10853987-10915724	NA	10453.53096	0.425880372	0.111272726	14.53421605	0.000137637	0.000372224
ENSMOCG00000000674	ENSMOCT00000000906	NA	Plec	NA	15:10853987-10915724	NA	10453.53096	0.425880372	0.111272726	14.53421605	0.000137637	0.000372224
ENSMOCG00000000674	ENSMOCT00000000908	NA	Plec	NA	15:10853987-10915724	NA	10453.53096	0.425880372	0.111272726	14.53421605	0.000137637	0.000372224
ENSMOCG00000000674	ENSMOCT00000000899	NA	Plec	NA	15:10853987-10915724	NA	10453.53096	0.425880372	0.111272726	14.53421605	0.000137637	0.000372224
ENSMOCG00000000674	ENSMOCT00000000909	NA	Plec	NA	15:10853987-10915724	NA	10453.53096	0.425880372	0.111272726	14.53421605	0.000137637	0.000372224
ENSMOCG00000014171	ENSMOCT00000018530	IRGM_RAT	Igtp	Immunity_related_GTPase_family_M_protein	7:40568623-40574272	GO:0044754;GO:0005776;GO:0000421;GO:0042995;GO:0005829;GO:0005789;GO:0005794;GO:0000139;GO:0005770;GO:0005764;GO:0005739;GO:0001891;GO:0045335;GO:0030670;GO:0051434;GO:0050700;GO:0005525;GO:0003924;GO:0019901;GO:0043539;GO:0000045;GO:0061762;GO:0035458;GO:0071346;GO:0071222;GO:0098586;GO:0006952;GO:0042742;GO:0050829;GO:0045087;GO:0070431;GO:0075044;GO:1901098;GO:0010508;GO:0060335;GO:0033138;GO:0010800;GO:0001934;GO:0071902;GO:0031648;GO:0061739;GO:0050821;GO:0061635;GO:0043254;GO:0009617	100.0570727	0.504954759	0.132247483	14.53410107	0.000137645	0.000372224
ENSMOCG00000014171	ENSMOCT00000018534	NA	Igtp	NA	7:40568623-40574272	NA	100.0570727	0.504954759	0.132247483	14.53410107	0.000137645	0.000372224
ENSMOCG00000014628	ENSMOCT00000019207	FA13B_MOUSE	Fam13a	Protein_FAM13B	LG3:13252050-13339050	GO:0005096;GO:0007165	1360.268577	0.296374975	0.07762561	14.51089252	0.000139351	0.000376757
ENSMOCG00000014628	ENSMOCT00000019203	FA13B_MOUSE	Fam13a	Protein_FAM13B	LG3:13252050-13339050	GO:0005096;GO:0007165	1360.268577	0.296374975	0.07762561	14.51089252	0.000139351	0.000376757
ENSMOCG00000014628	ENSMOCT00000019205	FA13B_MOUSE	Fam13a	Protein_FAM13B	LG3:13252050-13339050	GO:0005096;GO:0007165	1360.268577	0.296374975	0.07762561	14.51089252	0.000139351	0.000376757
ENSMOCG00000021132	ENSMOCT00000028699	T53I1_MOUSE	Trp53inp1	Tumor_protein_p53_inducible_nuclear_protein_1	LG5:60618100-60631381	GO:0005776;GO:0031410;GO:0005829;GO:0005634;GO:0016605;GO:0016209;GO:0006915;GO:0048102;GO:0000045;GO:0007050;GO:0071361;GO:0071447;GO:0072703;GO:0034644;GO:0030336;GO:0008285;GO:0048147;GO:0010629;GO:1904761;GO:0043065;GO:2001235;GO:0010508;GO:0010628;GO:0045893;GO:0009408	317.7146371	-0.339292823	0.088924126	14.50529028	0.000139766	0.000377799
ENSMOCG00000001538	ENSMOCT00000002086	NA	Spata13	NA	17:4660725-4720687	NA	1992.125645	-0.318162422	0.083319763	14.50407549	0.000139857	0.000377962
ENSMOCG00000001538	ENSMOCT00000002083	NA	Spata13	NA	17:4660725-4720687	NA	1992.125645	-0.318162422	0.083319763	14.50407549	0.000139857	0.000377962
ENSMOCG00000020577	ENSMOCT00000027880	RL12_HUMAN	Rpl12	60S_ribosomal_protein_L12	4:43993672-43996161	GO:0005829;GO:0022625;GO:0070062;GO:0005925;GO:0015934;GO:0016020;GO:0005730;GO:0014069;GO:0005840;GO:0070180;GO:0003723;GO:0019843;GO:0003735;GO:0000184;GO:0000027;GO:0006614;GO:0006412;GO:0006413;GO:0019083	1800.284461	-0.280335114	0.073505033	14.50360178	0.000139892	0.000377976
ENSMOCG00000015353	ENSMOCT00000020234	FABP7_RAT	Fabp7	Fatty_acid_binding_protein,_brain	LG9:35496770-35500774	GO:0044297;GO:0071944;GO:0042995;GO:0005911;GO:0005737;GO:0043025;GO:0005634;GO:0005504;GO:0021846;GO:0050673;GO:0022008;GO:0060134;GO:0001964	213.9581139	-1.062603683	0.275312358	14.49342934	0.000140649	0.000379942
ENSMOCG00000017992	ENSMOCT00000024079	AB17A_RAT	Abhd17a	Alpha/beta_hydrolase_domain_containing_protein_17A	LG1:3222365-3229298	GO:0099031;GO:0099033;GO:0030054;GO:0043197;GO:0010008;GO:0098978;GO:0005886;GO:0014069;GO:0055038;GO:0008474;GO:1902817;GO:1905668;GO:0002084;GO:0072657;GO:0018345;GO:0099175	2453.668729	-0.417990006	0.109514966	14.49254297	0.000140715	0.00038004
ENSMOCG00000017992	ENSMOCT00000024074	AB17C_CHICK	Abhd17a	Alpha/beta_hydrolase_domain_containing_protein_17C	LG1:3222365-3229298	GO:0030054;GO:0043197;GO:0098839;GO:0055038;GO:0008474;GO:1902817;GO:1905668;GO:0002084;GO:0018345	2453.668729	-0.417990006	0.109514966	14.49254297	0.000140715	0.00038004
ENSMOCG00000002379	ENSMOCT00000003186	EXOS5_MOUSE	Exosc5	Exosome_complex_component_RRP46	LG4:21115583-21125041	GO:0000177;GO:0000178;GO:0000176;GO:0005730;GO:0005654;GO:0035327;GO:0003723;GO:0051607;GO:0045006;GO:0043928;GO:0071028;GO:0034427;GO:0071051;GO:0006401;GO:0016075;GO:0006364;GO:0034475	664.7339584	-0.409760579	0.107431728	14.48398439	0.000141356	0.000381689
ENSMOCG00000001498	ENSMOCT00000002027	SGTA_HUMAN	Sgta	Small_glutamine_rich_tetratricopeptide_repeat_containing_protein_alpha	LG1:2745837-2762705	GO:0005634;GO:0005737;GO:0005829;GO:0006620;GO:0016020;GO:0016032;GO:0030433;GO:0042802;GO:0043621;GO:0060090;GO:0061077;GO:0071816;GO:0072380;GO:0098850;GO:1903070;GO:1903071;GO:1903646;GO:1904288;GO:2000059	4295.731625	0.342493675	0.089834703	14.48109196	0.000141573	0.000382188
ENSMOCG00000020356	ENSMOCT00000027573	NA	Kcnab3	NA	7:29458724-29465563	NA	862.3533836	0.318694629	0.083594206	14.48071959	0.000141601	0.000382188
ENSMOCG00000004700	NA	NA	NA	NA	NA	NA	17.62947314	-1.049318627	0.274927983	14.4640506	0.00014286	0.000385503
ENSMOCG00000016672	ENSMOCT00000022155	UTP4_SCHPO	Utp4	U3_small_nucleolar_RNA_associated_protein_4	4:3987424-4020792	GO:0030686;GO:0072686;GO:0005634;GO:0032040;GO:0034455;GO:0030515;GO:0030490;GO:0000462	1207.120985	-0.227468626	0.059782933	14.45989692	0.000143176	0.000386272
ENSMOCG00000016672	ENSMOCT00000022158	UTP4_SCHPO	Utp4	U3_small_nucleolar_RNA_associated_protein_4	4:3987424-4020792	GO:0030686;GO:0072686;GO:0005634;GO:0032040;GO:0034455;GO:0030515;GO:0030490;GO:0000462	1207.120985	-0.227468626	0.059782933	14.45989692	0.000143176	0.000386272
ENSMOCG00000016852	ENSMOCT00000022470	COBA2_MOUSE	Col11a2	Collagen_alpha_2(XI)_chain	LG2:53550370-53578595	GO:0005581;GO:0062023;GO:0031012;GO:0005615;GO:0005201;GO:0046872;GO:0051216;GO:0002062;GO:0030199;GO:0030198;GO:0001649;GO:0060021;GO:0007605;GO:0001501;GO:0048705;GO:0060023;GO:0001894	766.651928	0.738536271	0.192769584	14.45702064	0.000143394	0.00038678
ENSMOCG00000016852	ENSMOCT00000022473	COBA2_HUMAN	Col11a2	Collagen_alpha_2(XI)_chain	LG2:53550370-53578595	GO:0005581;GO:0005592;GO:0062023;GO:0005788;GO:0031012;GO:0005576;GO:0005615;GO:0005201;GO:0030020;GO:0046872;GO:0030674;GO:0051216;GO:0030199;GO:0030198;GO:0060021;GO:0007605;GO:0001501;GO:0060023	766.651928	0.738536271	0.192769584	14.45702064	0.000143394	0.00038678
ENSMOCG00000016852	ENSMOCT00000022465	CO5A1_HUMAN	Col11a2	Collagen_alpha_1(V)_chain	LG2:53550370-53578595	GO:0005604;GO:0005588;GO:0062023;GO:0005788;GO:0031012;GO:0005576;GO:0005615;GO:0005201;GO:0030020;GO:0008201;GO:0005178;GO:0046872;GO:0048407;GO:0043394;GO:0001568;GO:0007155;GO:0016477;GO:0032964;GO:0030199;GO:0030198;GO:0048592;GO:0003007;GO:0045112;GO:1903225;GO:0051128;GO:0043588;GO:0097435;GO:0035989;GO:0035313	766.651928	0.738536271	0.192769584	14.45702064	0.000143394	0.00038678
ENSMOCG00000016458	ENSMOCT00000021860	PWP3B_MOUSE	Pwwp3a	PWWP_domain_containing_DNA_repair_factor_3B	LG1:3547186-3562947		1339.62935	0.380469163	0.099854605	14.45513577	0.000143538	0.000387085
ENSMOCG00000020020	ENSMOCT00000027091	ZN420_HUMAN	Zfp568	Zinc_finger_protein_420	LG4:22599510-22648385	GO:0005654;GO:0003677;GO:0046872;GO:0042981;GO:0006355	669.9686702	0.341438419	0.089649872	14.45221504	0.000143761	0.000387603
ENSMOCG00000018316	ENSMOCT00000024547	GGN_RAT	Ggn	Gametogenetin	LG4:23295544-23298825	GO:0005737;GO:0005730;GO:0048471;GO:0046983;GO:0031625;GO:0030154;GO:0006302;GO:0007566;GO:0007276;GO:0008104;GO:0007283	8.944425802	-1.246882744	0.328292381	14.44514993	0.000144301	0.000388977
ENSMOCG00000018316	ENSMOCT00000024546	GGN_RAT	Ggn	Gametogenetin	LG4:23295544-23298825	GO:0005737;GO:0005730;GO:0048471;GO:0046983;GO:0031625;GO:0030154;GO:0006302;GO:0007566;GO:0007276;GO:0008104;GO:0007283	8.944425802	-1.246882744	0.328292381	14.44514993	0.000144301	0.000388977
ENSMOCG00000018316	ENSMOCT00000024550	GGN_MOUSE	Ggn	Gametogenetin	LG4:23295544-23298825	GO:0005737;GO:0031410;GO:0016021;GO:0005635;GO:0005730;GO:0048471;GO:0042802;GO:0031625;GO:0030154;GO:0006302;GO:0007566;GO:0007276;GO:0008104;GO:0065003;GO:0007283	8.944425802	-1.246882744	0.328292381	14.44514993	0.000144301	0.000388977
ENSMOCG00000017900	ENSMOCT00000023946	RS15_RAT	none	40S_ribosomal_protein_S15	LG7_11:3164923-3165505	GO:0022627;GO:0005654;GO:0045202;GO:0003723;GO:0003735;GO:0097421;GO:0000028;GO:0042274;GO:0000056;GO:0006364;GO:0006412	1.618275284	-3.242428972	0.86472698	14.43228077	0.00014529	0.000391561
ENSMOCG00000009603	ENSMOCT00000012330	RHPN1_MOUSE	none	Rhophilin_1	10:8124543-8164408	GO:0005829;GO:0007165	1050.244796	-0.569339438	0.147244566	14.43091636	0.000145396	0.000391761
ENSMOCG00000013581	ENSMOCT00000017694	NA	Fzd5	NA	LG4:43789902-43793233	NA	133.1687189	-0.760152203	0.195252666	14.43028057	0.000145445	0.00039181
ENSMOCG00000005907	ENSMOCT00000007685	NA	Trim36	NA	18:33853427-33897425	NA	207.137809	0.546482356	0.14313572	14.42679072	0.000145715	0.000392454
ENSMOCG00000005907	ENSMOCT00000007681	NA	Trim36	NA	18:33853427-33897425	NA	207.137809	0.546482356	0.14313572	14.42679072	0.000145715	0.000392454
ENSMOCG00000015459	ENSMOCT00000020383	MF4B1_MOUSE	none	Sodium_dependent_glucose_transporter_1A	LG9:25755335-25761552	GO:0016324;GO:0016021;GO:0005355;GO:0015293;GO:0006814	2.759737	-2.052302067	0.55844926	14.42629275	0.000145753	0.000392474
ENSMOCG00000015459	ENSMOCT00000020384	MF4B1_MOUSE	none	Sodium_dependent_glucose_transporter_1A	LG9:25755335-25761552	GO:0016324;GO:0016021;GO:0005355;GO:0015293;GO:0006814	2.759737	-2.052302067	0.55844926	14.42629275	0.000145753	0.000392474
ENSMOCG00000015459	ENSMOCT00000020382	MFS4B_HUMAN	none	Sodium_dependent_glucose_transporter_1	LG9:25755335-25761552	GO:0016324;GO:0016021;GO:0005355;GO:0015293;GO:0006814	2.759737	-2.052302067	0.55844926	14.42629275	0.000145753	0.000392474
ENSMOCG00000007175	ENSMOCT00000009276	NA	Blmh	NA	7:22120969-22161861	NA	2785.696496	-0.25794561	0.067858428	14.42480359	0.000145868	0.000392701
ENSMOCG00000021921	ENSMOCT00000029844	SNX22_HUMAN	Snx22	Sorting_nexin_22	5:73510058-73512443	GO:0030659;GO:0035091;GO:0015031	88.7894389	0.398862145	0.105065899	14.42311928	0.000145999	0.000392969
ENSMOCG00000020436	ENSMOCT00000027708	CCD40_DANRE	none	Coiled_coil_domain_containing_protein_40	7:82337608-82383568	GO:0005930;GO:0005929;GO:0005737;GO:0005576;GO:0070286;GO:0035082;GO:0060271;GO:0003341;GO:0007368;GO:0003143;GO:0060287;GO:0003351;GO:0003146;GO:0001947;GO:0048793	1163.693243	-0.325377417	0.08557442	14.42189639	0.000146094	0.000393141
ENSMOCG00000020436	ENSMOCT00000027713	CCD40_DANRE	none	Coiled_coil_domain_containing_protein_40	7:82337608-82383568	GO:0005930;GO:0005929;GO:0005737;GO:0005576;GO:0070286;GO:0035082;GO:0060271;GO:0003341;GO:0007368;GO:0003143;GO:0060287;GO:0003351;GO:0003146;GO:0001947;GO:0048793	1163.693243	-0.325377417	0.08557442	14.42189639	0.000146094	0.000393141
ENSMOCG00000014103	ENSMOCT00000018435	S35F4_MOUSE	Slc35f3	Solute_carrier_family_35_member_F4	4:33954843-34044773	GO:0016021;GO:0022857	1526.892395	-0.266338065	0.070081332	14.41670153	0.000146497	0.000394143
ENSMOCG00000000504	ENSMOCT00000000657	XKR9_PANTR	Xkr9	XK_related_protein_9	LG5:13952991-13978757	GO:0016021;GO:0016020;GO:0005886;GO:1902742;GO:0043652;GO:0070782	13.4827086	1.089470638	0.285391796	14.41444375	0.000146673	0.000394532
ENSMOCG00000003383	ENSMOCT00000004542	SGPP2_HUMAN	Sgpp1	Sphingosine_1_phosphate_phosphatase_2	1:13705863-13730966	GO:0005783;GO:0005789;GO:0016021;GO:0042392;GO:0061469;GO:0030148;GO:0006670	774.8470038	-0.189395368	0.049864847	14.41298019	0.000146787	0.000394755
ENSMOCG00000016520	ENSMOCT00000021930	OBF1_MOUSE	Pou2af1	POU_domain_class_2_associating_factor_1	5:45502460-45526056	GO:0090575;GO:0003677;GO:0000978;GO:0000979;GO:0003713;GO:0045944	1.151167619	3.240666927	0.879487588	14.41038495	0.000146989	0.000395215
ENSMOCG00000015432	ENSMOCT00000020347	ETS4_DROME	Spdef	DNA_binding_protein_D_ETS_4	LG2:52639960-52653666	GO:0005634;GO:0000981;GO:0043565;GO:0030154;GO:0006357	5.35101971	-1.78482716	0.473030859	14.39790692	0.000147967	0.000397759
ENSMOCG00000019514	ENSMOCT00000026338	EMX2_MOUSE	Emx2	Homeobox_protein_EMX2	8:86969682-86974416	GO:0005634;GO:0001227;GO:0000978;GO:0001162;GO:0009952;GO:0007420;GO:0021846;GO:0007417;GO:0021987;GO:0021796;GO:0021542;GO:0021885;GO:0030900;GO:0030182;GO:0010468;GO:0006357;GO:0042493;GO:0072197	129.2159571	-0.40053682	0.10546983	14.3972497	0.000148018	0.000397813
ENSMOCG00000019514	ENSMOCT00000026339	EMX2_HUMAN	Emx2	Homeobox_protein_EMX2	8:86969682-86974416	GO:0000790;GO:0005634;GO:0000981;GO:0001227;GO:0000978;GO:0001162;GO:0009952;GO:0007420;GO:0021846;GO:0007417;GO:0021796;GO:0021542;GO:0021885;GO:0030182;GO:0006357;GO:0042493;GO:0072197	129.2159571	-0.40053682	0.10546983	14.3972497	0.000148018	0.000397813
ENSMOCG00000014319	ENSMOCT00000018755	NA	Glra2	NA	X:44168615-44369824	NA	1576.137846	-0.454716835	0.119312874	14.39630575	0.000148093	0.000397928
ENSMOCG00000021212	ENSMOCT00000028816	NELFB_DROME	Nelfb	Negative_elongation_factor_B	4:52188484-52203350	GO:0005694;GO:0032021;GO:0005634;GO:0017053;GO:0003723;GO:0000122;GO:0034244;GO:0045944	3340.701807	0.193666721	0.051018523	14.39443567	0.00014824	0.000398239
ENSMOCG00000018991	ENSMOCT00000025567	NA	Plppr3	NA	LG1:3915062-3927347	NA	3245.898802	0.535100334	0.139789673	14.39108037	0.000148504	0.000398865
ENSMOCG00000015431	ENSMOCT00000020355	NA	Heatr6	NA	7:15276818-15308070	NA	1036.622636	-0.25513434	0.0672057	14.38961977	0.000148619	0.00039909
ENSMOCG00000015431	ENSMOCT00000020352	NA	Heatr6	NA	7:15276818-15308070	NA	1036.622636	-0.25513434	0.0672057	14.38961977	0.000148619	0.00039909
ENSMOCG00000006698	ENSMOCT00000008665	NA	Fermt3	NA	8:41683919-41700988	NA	169.1540557	0.41312254	0.108837152	14.38066971	0.000149327	0.000400906
ENSMOCG00000012026	ENSMOCT00000015452	CTDSL_CHICK	Ctdspl	CTD_small_phosphatase_like_protein	5:91022965-91144767	GO:0005634;GO:0046872;GO:0004721;GO:0008420;GO:2000134;GO:0001933;GO:0006357	1834.922433	0.296003385	0.077988788	14.37878556	0.000149477	0.000401222
ENSMOCG00000012026	ENSMOCT00000015455	CTDSL_MOUSE	Ctdspl	CTD_small_phosphatase_like_protein	5:91022965-91144767	GO:0005634;GO:0046872;GO:0004721;GO:0008420;GO:2000134;GO:0001933;GO:0006357	1834.922433	0.296003385	0.077988788	14.37878556	0.000149477	0.000401222
ENSMOCG00000012385	ENSMOCT00000015943	LRAD1_HUMAN	Gm21976	Low_density_lipoprotein_receptor_class_A_domain_containing_protein_1	19:2074592-2079815	GO:0016021	8.95269313	-1.569756329	0.407928662	14.374736	0.000149799	0.000402001
ENSMOCG00000022874	ENSMOCT00000031264	PLAC9_MOUSE	none	Placenta_specific_protein_9	6:64675543-64702449	GO:0005576	103.0501419	1.024430484	0.262996672	14.35217439	0.000151605	0.000406761
ENSMOCG00000022874	ENSMOCT00000031263	PLAC9_MOUSE	none	Placenta_specific_protein_9	6:64675543-64702449	GO:0005576	103.0501419	1.024430484	0.262996672	14.35217439	0.000151605	0.000406761
ENSMOCG00000021697	ENSMOCT00000029525	NA	Stt3b	NA	5:87261590-87326481	NA	4207.271612	-0.313486531	0.082604217	14.34940056	0.000151828	0.000407275
ENSMOCG00000019251	ENSMOCT00000025956	GPKOW_DANRE	Gpkow	G_patch_domain_and_KOW_motifs_containing_protein	10:34771111-34785561	GO:0005634;GO:0005681;GO:0003723;GO:0000398	1862.658664	0.231157201	0.060950652	14.34610926	0.000152094	0.000407901
ENSMOCG00000011025	ENSMOCT00000014142	NA	Cct5	NA	19:46151490-46163212	NA	5177.379478	-0.294049045	0.077570897	14.33749764	0.000152791	0.000409684
ENSMOCG00000013773	ENSMOCT00000017959	H33_XENTR	none	Histone_H3.3	7:79024835-79026498	GO:0000786;GO:0005634;GO:0003677;GO:0046982	2829.088039	0.207675248	0.054822033	14.33560163	0.000152945	0.000409923
ENSMOCG00000016787	ENSMOCT00000022318	NA	Fmo5	NA	21:5742769-5764706	NA	193.9721076	-0.372734517	0.098287834	14.33589949	0.000152921	0.000409923
ENSMOCG00000013495	ENSMOCT00000017569	STMD1_MOUSE	Stmnd1	Stathmin_domain_containing_protein_1	16:49972144-49985137	GO:0005737;GO:0043005;GO:0015631;GO:0007019;GO:0031175;GO:0051493;GO:0031110	28.16223121	1.331950778	0.348076	14.33108908	0.000153312	0.00041082
ENSMOCG00000013872	ENSMOCT00000018091	MATN3_CHICK	Matn3	Matrilin_3	LG3:17586421-17607599	GO:0062023;GO:0031012;GO:0005615;GO:0005509;GO:0003429	11.39444555	1.374730803	0.359144921	14.32894555	0.000153487	0.000411201
ENSMOCG00000020034	ENSMOCT00000027096	FCF2_SCHPO	Dnttip2	rRNA_processing_protein_fcf2	21:19005880-19015704	GO:0005730;GO:0005634;GO:0006364	909.9847852	-0.253964119	0.067055753	14.32666802	0.000153672	0.000411612
ENSMOCG00000012130	ENSMOCT00000015585	NA	Tango6	NA	4:4061813-4230475	NA	586.2103357	0.339995621	0.089745675	14.32593281	0.000153732	0.000411686
ENSMOCG00000012130	ENSMOCT00000015583	TNG6_DROME	Tango6	Transport_and_Golgi_organization_protein_6	4:4061813-4230475	GO:0005829;GO:0005794;GO:0007030;GO:0009306	586.2103357	0.339995621	0.089745675	14.32593281	0.000153732	0.000411686
ENSMOCG00000013062	ENSMOCT00000016931	NEST_DANRE	Nes	Nestin	21:784001-792077	GO:0005882;GO:0019215;GO:0007420;GO:0021545;GO:0031076;GO:0043066;GO:0030844;GO:2000179	380.0492134	0.349775991	0.092286625	14.32124678	0.000154116	0.000412625
ENSMOCG00000013062	ENSMOCT00000016928	NEST_DANRE	Nes	Nestin	21:784001-792077	GO:0005882;GO:0019215;GO:0007420;GO:0021545;GO:0031076;GO:0043066;GO:0030844;GO:2000179	380.0492134	0.349775991	0.092286625	14.32124678	0.000154116	0.000412625
ENSMOCG00000009083	ENSMOCT00000011673	CC195_HUMAN	Gm45261	Putative_coiled_coil_domain_containing_protein_195	LG2:32081899-32095899		22.43916208	6.029820643	1.343554211	14.30701552	0.000155285	0.000415668
ENSMOCG00000019862	ENSMOCT00000026889	NA	Ptpru	NA	10:52992971-53067525	NA	1719.213532	0.536458949	0.141177492	14.30121145	0.000155765	0.000416864
ENSMOCG00000019862	ENSMOCT00000026883	NA	Ptpru	NA	10:52992971-53067525	NA	1719.213532	0.536458949	0.141177492	14.30121145	0.000155765	0.000416864
ENSMOCG00000019862	ENSMOCT00000026881	NA	Ptpru	NA	10:52992971-53067525	NA	1719.213532	0.536458949	0.141177492	14.30121145	0.000155765	0.000416864
ENSMOCG00000015928	ENSMOCT00000021068	HNRDL_MOUSE	Hnrnpdl	Heterogeneous_nuclear_ribonucleoprotein_D_like	LG1:50279230-50284934	GO:0005737;GO:0005654;GO:0005634;GO:1990904;GO:0003677;GO:0003690;GO:0008143;GO:0034046;GO:0003723;GO:0043565;GO:1990837;GO:0003697;GO:0016071;GO:0010468;GO:0051252	7306.634149	-0.300788522	0.079433305	14.29707796	0.000156107	0.000417692
ENSMOCG00000017185	ENSMOCT00000022903	ARL10_MOUSE	Arl10	ADP_ribosylation_factor_like_protein_10	16:55464437-55474212	GO:0005525	1653.0346	0.354660271	0.093447014	14.29186121	0.00015654	0.000418763
ENSMOCG00000008434	ENSMOCT00000010857	CCNI2_HUMAN	Ccni	Cyclin_I2	LG1:46151306-46170480	GO:0000307;GO:0005737;GO:0005634;GO:0016538;GO:0019901;GO:0044772;GO:0006468;GO:0000079	5880.675898	-0.351359064	0.092714759	14.28338368	0.000157247	0.000420475
ENSMOCG00000008434	ENSMOCT00000010859	CCNI2_HUMAN	Ccni	Cyclin_I2	LG1:46151306-46170480	GO:0000307;GO:0005737;GO:0005634;GO:0016538;GO:0019901;GO:0044772;GO:0006468;GO:0000079	5880.675898	-0.351359064	0.092714759	14.28338368	0.000157247	0.000420475
ENSMOCG00000009435	ENSMOCT00000012122	DOK6_HUMAN	Dok4	Docking_protein_6	4:14333420-14340477	GO:0005829;GO:0007411	768.8002967	-0.324223013	0.085604065	14.28346175	0.00015724	0.000420475
ENSMOCG00000003760	ENSMOCT00000005015	RAB14_PONAB	Rab14	Ras_related_protein_Rab_14	4:41364967-41393768	GO:0005829;GO:0031901;GO:0000139;GO:0045335;GO:0055037;GO:0005802;GO:0019003;GO:0005525;GO:0003924;GO:0042742;GO:0032456;GO:0008543;GO:0006895;GO:0090382;GO:0015031;GO:0045995;GO:0032880	8792.041576	-0.354543788	0.093567096	14.28257469	0.000157314	0.000420567
ENSMOCG00000020572	ENSMOCT00000027874	TM10C_XENTR	Trmt10c	tRNA_methyltransferase_10_homolog_C	2:66075151-66079104	GO:0042645;GO:0030678;GO:0005739;GO:0005654;GO:0005634;GO:0061953;GO:0052905;GO:0009019;GO:0000049;GO:0097745;GO:0090646;GO:0080009	428.992465	-0.391966816	0.103521636	14.26620316	0.000158689	0.000424152
ENSMOCG00000003936	ENSMOCT00000005247	NUP58_MOUSE	none	Nucleoporin_p58/p45	17:5201084-5234861	GO:0005635;GO:0031965;GO:0005643;GO:0032991;GO:0042802;GO:0008139;GO:0044877;GO:0017056;GO:0051028;GO:0006913;GO:0015031;GO:0042306	2345.083548	-0.306186066	0.080954313	14.26574184	0.000158728	0.000424166
ENSMOCG00000003936	ENSMOCT00000005249	NUP58_MOUSE	none	Nucleoporin_p58/p45	17:5201084-5234861	GO:0005635;GO:0031965;GO:0005643;GO:0032991;GO:0042802;GO:0008139;GO:0044877;GO:0017056;GO:0051028;GO:0006913;GO:0015031;GO:0042306	2345.083548	-0.306186066	0.080954313	14.26574184	0.000158728	0.000424166
ENSMOCG00000002406	ENSMOCT00000003248	NA	Eif3a	NA	8:88185815-88215610	NA	8232.579556	-0.249157168	0.065926861	14.25842628	0.000159346	0.000425728
ENSMOCG00000002406	ENSMOCT00000003250	NA	Eif3a	NA	8:88185815-88215610	NA	8232.579556	-0.249157168	0.065926861	14.25842628	0.000159346	0.000425728
ENSMOCG00000016492	ENSMOCT00000021900	FR8P1_HUMAN	Frmd8	Putative_FERM_domain_containing_protein_FRMD8P1	8:40628619-40650573	GO:0005856	473.2743681	0.33846183	0.089508332	14.24719688	0.000160299	0.000428186
ENSMOCG00000016492	ENSMOCT00000021895	FRMD8_MOUSE	Frmd8	FERM_domain_containing_protein_8	8:40628619-40650573	GO:0005856;GO:0005829;GO:0005886;GO:1904469	473.2743681	0.33846183	0.089508332	14.24719688	0.000160299	0.000428186
ENSMOCG00000021530	ENSMOCT00000029264	ZMY10_DANRE	Zmynd10	Zinc_finger_MYND_domain_containing_protein_10	5:80406810-80412098	GO:0016324;GO:0034451;GO:0005737;GO:0046872;GO:0036159;GO:0044458;GO:0036158;GO:1905505	156.2054072	0.779924965	0.204010936	14.23968871	0.00016094	0.000429807
ENSMOCG00000016769	ENSMOCT00000022286	SMAGP_MOUSE	Smagp	Small_cell_adhesion_glycoprotein	15:3897066-3911887	GO:0030054;GO:0030659;GO:0016021;GO:0005654;GO:0005886	33.32277209	-0.801446642	0.211956394	14.23418413	0.000161412	0.000430975
ENSMOCG00000004803	ENSMOCT00000006282	EF1B_MOUSE	Eef1b2	Elongation_factor_1_beta	LG4:45449498-45452162	GO:0005737;GO:0005829;GO:0005783;GO:0005853;GO:0005085;GO:0003746;GO:0045471;GO:0006414	4046.105801	-0.312743176	0.082786646	14.23093231	0.000161691	0.000431629
ENSMOCG00000004803	ENSMOCT00000006285	EF1B_MOUSE	Eef1b2	Elongation_factor_1_beta	LG4:45449498-45452162	GO:0005737;GO:0005829;GO:0005783;GO:0005853;GO:0005085;GO:0003746;GO:0045471;GO:0006414	4046.105801	-0.312743176	0.082786646	14.23093231	0.000161691	0.000431629
ENSMOCG00000007578	ENSMOCT00000009780	KIRR1_HUMAN	Kirrel2	Kin_of_IRRE_like_protein_1	LG4:22129748-22138311	GO:0031253;GO:0005911;GO:0043198;GO:0016021;GO:0045121;GO:0048471;GO:0005886;GO:0017022;GO:0098609;GO:0007588;GO:0001933;GO:0030838	44.81111758	0.794801626	0.209279157	14.22908226	0.00016185	0.000431963
ENSMOCG00000017282	ENSMOCT00000023049	MFR1_SCHPO	Wdr19	Meiotic_fizzy_related_protein_1	LG1:21960760-22023528	GO:0005634;GO:0010997;GO:1990757;GO:0031145;GO:0051321;GO:1905190;GO:0075296;GO:0051446;GO:0030435	2617.470369	-0.225131314	0.059651455	14.22721457	0.00016201	0.000432301
ENSMOCG00000017282	ENSMOCT00000023048	MFR1_SCHPO	Wdr19	Meiotic_fizzy_related_protein_1	LG1:21960760-22023528	GO:0005634;GO:0010997;GO:1990757;GO:0031145;GO:0051321;GO:1905190;GO:0075296;GO:0051446;GO:0030435	2617.470369	-0.225131314	0.059651455	14.22721457	0.00016201	0.000432301
ENSMOCG00000022854	ENSMOCT00000031234	TAF3_XENLA	Taf3	Transcription_initiation_factor_TFIID_subunit_3	16:27029898-27182434	GO:0005634;GO:0046872	991.6467352	-0.196986905	0.052205718	14.22152681	0.000162501	0.000433518
ENSMOCG00000022854	ENSMOCT00000031233	TAF3_CHICK	Taf3	Transcription_initiation_factor_TFIID_subunit_3	16:27029898-27182434	GO:0005634;GO:0046872;GO:0046982	991.6467352	-0.196986905	0.052205718	14.22152681	0.000162501	0.000433518
ENSMOCG00000003143	ENSMOCT00000004245	RHA2_CAEEL	Dhx37	Putative_ATP_dependent_RNA_helicase_rha_2	2:12160437-12180918	GO:0005730;GO:0005634;GO:0005524;GO:0003723;GO:0003724;GO:0000462	652.867775	0.457339107	0.121062479	14.21550432	0.000163022	0.000434816
ENSMOCG00000002150	ENSMOCT00000002880	YIF1A_BOVIN	Yif1a	Protein_YIF1A	8:39866565-39870252	GO:0030134;GO:0005789;GO:0005793;GO:0030173;GO:0006888;GO:0015031	451.164182	-0.319368651	0.084601194	14.21041477	0.000163463	0.000435768
ENSMOCG00000010014	ENSMOCT00000012849	GAS2_HUMAN	Gas2l3	Growth_arrest_specific_protein_2	24:32059500-32080949	GO:0005884;GO:0005829;GO:0016020;GO:0008017;GO:0001547;GO:0006915;GO:0071711;GO:0007050;GO:0001544;GO:0030728;GO:0008360;GO:0008593	23.51959214	0.715288091	0.190568416	14.21020294	0.000163482	0.000435768
ENSMOCG00000010014	ENSMOCT00000012853	GAS2_HUMAN	Gas2l3	Growth_arrest_specific_protein_2	24:32059500-32080949	GO:0005884;GO:0005829;GO:0016020;GO:0008017;GO:0001547;GO:0006915;GO:0071711;GO:0007050;GO:0001544;GO:0030728;GO:0008360;GO:0008593	23.51959214	0.715288091	0.190568416	14.21020294	0.000163482	0.000435768
ENSMOCG00000010447	ENSMOCT00000013416	BAT1_RABIT	Slc7a13	b(0,+)_type_amino_acid_transporter_1	LG5:66394782-66405159	GO:0016324;GO:0031526;GO:0016021;GO:0005886;GO:0015184;GO:0015175;GO:0042605;GO:0015811;GO:0015804	2.20482281	-3.029943277	0.818353371	14.21065377	0.000163443	0.000435768
ENSMOCG00000005344	ENSMOCT00000006985	ARF1_RAT	Arf1	ADP_ribosylation_factor_1	7:39410418-39426606	GO:0005623;GO:0030054;GO:0031252;GO:0005737;GO:0005829;GO:0012505;GO:0098978;GO:0005794;GO:0005770;GO:0043005;GO:0048471;GO:0005886;GO:0014069;GO:0032991;GO:0030017;GO:0019003;GO:0005525;GO:0000287;GO:1990583;GO:0019904;GO:0046982;GO:0007015;GO:0006878;GO:0098586;GO:0097061;GO:0055108;GO:0006886;GO:0060292;GO:0097212;GO:1990386;GO:0045956;GO:0060999;GO:0045807;GO:1902953;GO:1902824;GO:0050714;GO:1902307;GO:0098974;GO:0034315;GO:1903725;GO:0002090;GO:0070142;GO:0034379;GO:0016192	8085.029631	-0.18179771	0.04821114	14.20933187	0.000163557	0.000435878
ENSMOCG00000000738	ENSMOCT00000000983	CH082_RAT	C030006K11Rik	UPF0598_protein_C8orf82_homolog	15:11387837-11390223		333.8472126	-0.534674998	0.141164759	14.20083442	0.000164298	0.000437759
ENSMOCG00000010044	ENSMOCT00000012883	TM223_MOUSE	Tmem223	Transmembrane_protein_223	8:42842121-42843499	GO:0016021;GO:0005739;GO:0007399	564.3509262	-0.275827094	0.073140007	14.19679419	0.000164651	0.000438607
ENSMOCG00000017683	ENSMOCT00000023636	UBP2L_HUMAN	Ubap2	Ubiquitin_associated_protein_2_like	LG5:37366945-37417287	GO:0005737;GO:0005634;GO:0031519;GO:0003723;GO:0007339;GO:0061484	1766.390586	0.259298794	0.068802191	14.18019103	0.00016611	0.000442402
ENSMOCG00000017683	ENSMOCT00000023632	UBP2L_HUMAN	Ubap2	Ubiquitin_associated_protein_2_like	LG5:37366945-37417287	GO:0005737;GO:0005634;GO:0031519;GO:0003723;GO:0007339;GO:0061484	1766.390586	0.259298794	0.068802191	14.18019103	0.00016611	0.000442402
ENSMOCG00000011545	ENSMOCT00000014850	GPSM2_MOUSE	Ttc28	G_protein_signaling_modulator_2	2:337871-846401	GO:0005623;GO:0005938;GO:0099738;GO:0005813;GO:0005737;GO:0005829;GO:0097575;GO:0016328;GO:0097431;GO:0032991;GO:0070840;GO:0001965;GO:0005092;GO:0042802;GO:0000166;GO:0008022;GO:0019904;GO:0043621;GO:0051301;GO:0000132;GO:0051661;GO:0007052;GO:1904778;GO:1905832;GO:0031291;GO:0060236	1538.565624	0.352684126	0.093488392	14.17903324	0.000166212	0.000442581
ENSMOCG00000010333	ENSMOCT00000013264	PPIB_RAT	Ppib	Peptidyl_prolyl_cis_trans_isomerase_B	5:73512910-73519289	GO:0034663;GO:0005788;GO:0042470;GO:0005654;GO:0048471;GO:0032991;GO:0005790;GO:0016018;GO:0003755;GO:0070063;GO:0051082;GO:0060348;GO:0061077;GO:0051169;GO:0044829;GO:0044794;GO:0040018;GO:0000413;GO:0042026;GO:0050821	2679.747406	-0.24208227	0.06427094	14.16539455	0.000167422	0.000445707
ENSMOCG00000015999	ENSMOCT00000021174	NA	Piwil1	NA	2:18831042-18851196	NA	52.94953018	-2.079601578	0.527379088	14.16236546	0.000167691	0.000446241
ENSMOCG00000018768	ENSMOCT00000025221	NA	none	NA	LG4:22759109-22771232	NA	960.8615752	-0.32970763	0.08740382	14.16235311	0.000167692	0.000446241
ENSMOCG00000020901	ENSMOCT00000028358	NA	Man1a2	NA	21:8295856-8419820	NA	3570.817364	-0.264854797	0.070286142	14.16194703	0.000167729	0.000446243
ENSMOCG00000014282	ENSMOCT00000018710	NA	Lamb1	NA	1:83033835-83100056	NA	1541.727521	-0.467214294	0.123881988	14.15486331	0.000168361	0.000447833
ENSMOCG00000014282	ENSMOCT00000018700	NA	Lamb1	NA	1:83033835-83100056	NA	1541.727521	-0.467214294	0.123881988	14.15486331	0.000168361	0.000447833
ENSMOCG00000000762	ENSMOCT00000001017	S45A1_MOUSE	Slc45a4	Proton_associated_sugar_transporter_A	15:30386910-30415384	GO:0016021;GO:0016020;GO:0005355;GO:0008506;GO:1904659	987.5750833	-0.248968576	0.066151087	14.14806661	0.000168971	0.000449359
ENSMOCG00000004215	ENSMOCT00000005600	NA	Carm1	NA	5:15686418-15736330	NA	1814.222564	0.26382149	0.070104078	14.14430336	0.000169309	0.000450164
ENSMOCG00000004215	ENSMOCT00000005597	NA	Carm1	NA	5:15686418-15736330	NA	1814.222564	0.26382149	0.070104078	14.14430336	0.000169309	0.000450164
ENSMOCG00000000848	ENSMOCT00000001145	SEN1_SCHPO	Setx	Helicase_sen1	4:47951006-48003722	GO:0016604;GO:0000790;GO:0005634;GO:0033678;GO:0032574;GO:0005524;GO:0003723;GO:0001147;GO:0006397;GO:1903622;GO:0006364;GO:0006369;GO:0006386;GO:0008033	4485.73785	-0.296108111	0.078641012	14.13620882	0.000170039	0.000452011
ENSMOCG00000000848	ENSMOCT00000001147	SEN1_SCHPO	Setx	Helicase_sen1	4:47951006-48003722	GO:0016604;GO:0000790;GO:0005634;GO:0033678;GO:0032574;GO:0005524;GO:0003723;GO:0001147;GO:0006397;GO:1903622;GO:0006364;GO:0006369;GO:0006386;GO:0008033	4485.73785	-0.296108111	0.078641012	14.13620882	0.000170039	0.000452011
ENSMOCG00000001906	ENSMOCT00000002568	CLD10_MOUSE	Cldn10	Claudin_10	17:30836017-30913160	GO:0005923;GO:0005737;GO:0005783;GO:0016021;GO:0005886;GO:0042802;GO:0005198;GO:0016338;GO:0006811;GO:0043269	1277.897577	-0.392260525	0.104174464	14.13040838	0.000170564	0.000453311
ENSMOCG00000001906	ENSMOCT00000002573	CLD10_MOUSE	Cldn10	Claudin_10	17:30836017-30913160	GO:0005923;GO:0005737;GO:0005783;GO:0016021;GO:0005886;GO:0042802;GO:0005198;GO:0016338;GO:0006811;GO:0043269	1277.897577	-0.392260525	0.104174464	14.13040838	0.000170564	0.000453311
ENSMOCG00000001906	ENSMOCT00000002571	CLD10_MOUSE	Cldn10	Claudin_10	17:30836017-30913160	GO:0005923;GO:0005737;GO:0005783;GO:0016021;GO:0005886;GO:0042802;GO:0005198;GO:0016338;GO:0006811;GO:0043269	1277.897577	-0.392260525	0.104174464	14.13040838	0.000170564	0.000453311
ENSMOCG00000017920	ENSMOCT00000023970	NA	Cnppd1	NA	LG4:55910613-55917198	NA	1998.695083	0.373898255	0.099255492	14.12396675	0.000171149	0.000454771
ENSMOCG00000000836	ENSMOCT00000001122	OCAD1_BOVIN	none	OCIA_domain_containing_protein_1	LG1:29094409-29110205	GO:0005768;GO:2000736	2634.816587	-0.196426191	0.05223111	14.12353463	0.000171189	0.00045478
ENSMOCG00000021074	ENSMOCT00000028614	NA	Tdo2	NA	1:122530703-122546498	NA	5.77901455	2.975713715	0.755419608	14.11664472	0.000171817	0.000456353
ENSMOCG00000005852	ENSMOCT00000007607	ARL1_RAT	Arl1	ADP_ribosylation_factor_like_protein_1	24:32593944-32604749	GO:0005737;GO:0005829;GO:0005794;GO:0000139;GO:0005802;GO:0008047;GO:0005525;GO:0003924;GO:0046872;GO:0019904;GO:0031584;GO:0007030;GO:0048193;GO:0006886;GO:0034067;GO:0042147;GO:0009404;GO:0016192	2511.96033	-0.27775947	0.073859705	14.10648287	0.000172747	0.000458661
ENSMOCG00000012665	ENSMOCT00000016356	NA	none	NA	6:65311870-65314518	NA	4452.155619	-0.284286888	0.075464297	14.10636687	0.000172758	0.000458661
ENSMOCG00000015641	ENSMOCT00000020676	INT4_DROME	Ints4	Integrator_complex_subunit_4	22:2598095-2651798	GO:0032039;GO:0005634;GO:0034472;GO:0016180	1146.645566	0.17149132	0.045665388	14.0930691	0.000173984	0.000461818
ENSMOCG00000011320	ENSMOCT00000014535	SET_RAT	none	Protein_SET	4:47020562-47030390	GO:0005737;GO:0005829;GO:0005783;GO:0005654;GO:0005634;GO:0048471;GO:0032991;GO:0003677;GO:0043524;GO:0045892;GO:0006334	735.0147356	-0.478259476	0.127125132	14.09106704	0.000174169	0.000462213
ENSMOCG00000011320	ENSMOCT00000014533	SET_MOUSE	none	Protein_SET	4:47020562-47030390	GO:0005737;GO:0005829;GO:0005783;GO:0005811;GO:0005654;GO:0005634;GO:0048471;GO:0032991;GO:0003677;GO:0043524;GO:0045892;GO:0006334	735.0147356	-0.478259476	0.127125132	14.09106704	0.000174169	0.000462213
ENSMOCG00000015106	ENSMOCT00000019883	YPT2_SCHPO	Rab44	GTP_binding_protein_ypt2	LG2:51194423-51221624	GO:0005829;GO:0012505;GO:0005768;GO:0035974;GO:0005634;GO:0005886;GO:0005628;GO:0005525;GO:0003924;GO:0006887;GO:0006893;GO:0006886;GO:0072659;GO:0009306;GO:0032482;GO:0017157;GO:0023052;GO:0006904;GO:0006906	80.1756554	0.89158033	0.23589034	14.08729761	0.000174518	0.000463044
ENSMOCG00000022551	ENSMOCT00000030777	KR111_HUMAN	Krtap11-1	Keratin_associated_protein_11_1	2:96972010-96972531	GO:0005829;GO:0005882;GO:0031424	1.11083072	-3.691091356	1.034306575	14.07732457	0.000175446	0.000465408
ENSMOCG00000010789	NA	NA	NA	NA	NA	NA	36.92494402	-0.725179771	0.192952603	14.06701269	0.000176411	0.000467869
ENSMOCG00000011835	ENSMOCT00000015196	SYFM_ARATH	Fdxacb1	Phenylalanine__tRNA_ligase,_chloroplastic/mitochondrial	5:45062734-45067101	GO:0009507;GO:0009570;GO:0005737;GO:0005829;GO:0005759;GO:0005739;GO:0005524;GO:0004826;GO:0000049;GO:0006432	100.3053068	0.454219126	0.120584005	14.06404773	0.000176689	0.000468509
ENSMOCG00000011835	ENSMOCT00000015198	SYFM_ARATH	Fdxacb1	Phenylalanine__tRNA_ligase,_chloroplastic/mitochondrial	5:45062734-45067101	GO:0009507;GO:0009570;GO:0005737;GO:0005829;GO:0005759;GO:0005739;GO:0005524;GO:0004826;GO:0000049;GO:0006432	100.3053068	0.454219126	0.120584005	14.06404773	0.000176689	0.000468509
ENSMOCG00000017083	ENSMOCT00000022747	TCB2_MOUSE	none	T_cell_receptor_beta_2_chain_C_region	LG12:5458390-5459840	GO:0016021	15.60644459	1.88332521	0.488453578	14.06253352	0.000176831	0.000468788
ENSMOCG00000014106	ENSMOCT00000018448	RHG18_HUMAN	Arhgap40	Rho_GTPase_activating_protein_18	LG8:19735586-19768978	GO:0005737;GO:0005881;GO:0005829;GO:0016607;GO:0005886;GO:0001726;GO:0045296;GO:0005096;GO:0032956;GO:0030833;GO:2000145;GO:0008360;GO:0051056;GO:0007264	19.97801414	0.93896397	0.250862708	14.05677667	0.000177374	0.000470127
ENSMOCG00000017241	ENSMOCT00000022974	PSMF1_BOVIN	Psmf1	Proteasome_inhibitor_PI31_subunit	LG8:24380794-24401497	GO:0005829;GO:0005783;GO:0048471;GO:0000502;GO:0070628;GO:0046982;GO:0042803;GO:1901799;GO:0006511	2073.233404	-0.200302405	0.05341278	14.05059409	0.000177958	0.000471576
ENSMOCG00000011222	ENSMOCT00000014407	NA	Agmo	NA	1:77885489-78139678	NA	76.53422704	-0.914126456	0.239154284	14.04802514	0.000178201	0.000472122
ENSMOCG00000011222	ENSMOCT00000014411	ALKMO_DANRE	Agmo	Alkylglycerol_monooxygenase	1:77885489-78139678	GO:0005783;GO:0005789;GO:0016021;GO:0050479;GO:0005506;GO:0046485;GO:0008610;GO:0006643	76.53422704	-0.914126456	0.239154284	14.04802514	0.000178201	0.000472122
ENSMOCG00000018943	ENSMOCT00000025501	TIMP2_CAVPO	Timp2	Metalloproteinase_inhibitor_2	7:81388690-81439637	GO:0005576;GO:0008191;GO:0002020;GO:0008270;GO:1905049	17612.83936	0.294151506	0.07823075	14.04335328	0.000178644	0.000473198
ENSMOCG00000008548	ENSMOCT00000010994	AP1S3_MOUSE	Ap1s3	AP_1_complex_subunit_sigma_3	LG4:51440982-51512482	GO:0005905;GO:0030659;GO:0005794;GO:0043231;GO:0030117;GO:0006605;GO:0016192	62.72777784	-0.541928824	0.144387166	14.04177268	0.000178794	0.000473497
ENSMOCG00000013561	ENSMOCT00000017660	ERP29_RAT	Erp29	Endoplasmic_reticulum_resident_protein_29	2:16262237-16268734	GO:0009986;GO:0005783;GO:0005788;GO:0042470;GO:0005790;GO:0030133;GO:0051087;GO:0042803;GO:0000187;GO:0006886;GO:0010629;GO:0050709;GO:0010628;GO:0001934;GO:0006457;GO:0009306;GO:1902235;GO:0034976	3396.511175	-0.239985998	0.063999569	14.040934	0.000178874	0.000473609
ENSMOCG00000013561	ENSMOCT00000017663	NA	Erp29	NA	2:16262237-16268734	NA	3396.511175	-0.239985998	0.063999569	14.040934	0.000178874	0.000473609
ENSMOCG00000014039	ENSMOCT00000018328	NA	none	NA	2:3318581-3363971	NA	212.9751769	0.38001552	0.101312017	14.03568302	0.000179374	0.000474834
ENSMOCG00000020526	ENSMOCT00000027815	NA	Uap1l1	NA	4:52024075-52028560	NA	176.7165172	0.444501168	0.118480769	14.03465635	0.000179472	0.000474994
ENSMOCG00000000149	ENSMOCT00000000184	S26A6_MOUSE	Slc26a5	Solute_carrier_family_26_member_6	26:13721518-13759170	GO:0016324;GO:0016323;GO:0031526;GO:0005623;GO:0034707;GO:0030659;GO:0005783;GO:0016021;GO:0005887;GO:0016020;GO:0005886;GO:0097225;GO:0031982;GO:0012506;GO:0015301;GO:0015106;GO:0005254;GO:0015108;GO:0015562;GO:0015660;GO:0015499;GO:0019531;GO:0030165;GO:0008271;GO:0015116;GO:0038166;GO:0015701;GO:0071320;GO:0071332;GO:0071346;GO:0006821;GO:0042045;GO:0015724;GO:0050892;GO:0051454;GO:0015797;GO:0019532;GO:0046724;GO:2001150;GO:0070528;GO:0051453;GO:0048240;GO:0008272;GO:0030321;GO:0070633	53.31090101	1.226188885	0.322203049	14.03220018	0.000179707	0.000475516
ENSMOCG00000000149	ENSMOCT00000000182	S26A6_MOUSE	Slc26a5	Solute_carrier_family_26_member_6	26:13721518-13759170	GO:0016324;GO:0016323;GO:0031526;GO:0005623;GO:0034707;GO:0030659;GO:0005783;GO:0016021;GO:0005887;GO:0016020;GO:0005886;GO:0097225;GO:0031982;GO:0012506;GO:0015301;GO:0015106;GO:0005254;GO:0015108;GO:0015562;GO:0015660;GO:0015499;GO:0019531;GO:0030165;GO:0008271;GO:0015116;GO:0038166;GO:0015701;GO:0071320;GO:0071332;GO:0071346;GO:0006821;GO:0042045;GO:0015724;GO:0050892;GO:0051454;GO:0015797;GO:0019532;GO:0046724;GO:2001150;GO:0070528;GO:0051453;GO:0048240;GO:0008272;GO:0030321;GO:0070633	53.31090101	1.226188885	0.322203049	14.03220018	0.000179707	0.000475516
ENSMOCG00000013068	ENSMOCT00000016943	IRF1_RAT	Irf2	Interferon_regulatory_factor_1	LG7_11:20093984-20145959	GO:0005737;GO:0000790;GO:0005634;GO:0003677;GO:0001228;GO:0003700;GO:0000981;GO:0000978;GO:0043565;GO:0006915;GO:0043374;GO:0007050;GO:0071360;GO:0035458;GO:0071260;GO:0071375;GO:0071300;GO:0071356;GO:0051607;GO:0007565;GO:0007249;GO:0002376;GO:0060333;GO:0008285;GO:0045590;GO:0045892;GO:0042532;GO:0010942;GO:0032728;GO:0045084;GO:0045944;GO:0045893;GO:0032481;GO:2000564;GO:0042127;GO:0010468;GO:0034124;GO:0006355;GO:0060416;GO:0009408	771.0901941	-0.25618745	0.068312258	14.03051177	0.000179868	0.000475843
ENSMOCG00000018516	ENSMOCT00000024877	NA	Abca4	NA	21:18818923-18947492	NA	33.19520652	0.917964993	0.243420272	14.02687478	0.000180216	0.000476665
ENSMOCG00000018516	ENSMOCT00000024875	NA	Abca4	NA	21:18818923-18947492	NA	33.19520652	0.917964993	0.243420272	14.02687478	0.000180216	0.000476665
ENSMOCG00000017380	ENSMOCT00000023182	NA	Sccpdh	NA	6:84863542-84886523	NA	2199.673648	-0.345609604	0.092038732	14.02553112	0.000180345	0.000476906
ENSMOCG00000017380	ENSMOCT00000023179	NA	Sccpdh	NA	6:84863542-84886523	NA	2199.673648	-0.345609604	0.092038732	14.02553112	0.000180345	0.000476906
ENSMOCG00000004764	ENSMOCT00000006225	C5AR2_MOUSE	C5ar2	C5a_anaphylatoxin_chemotactic_receptor_2	LG4:18267289-18268317	GO:0045177;GO:0009925;GO:0005623;GO:0016021;GO:0004878;GO:0004875;GO:0004930;GO:0006935;GO:0002430;GO:0006954;GO:1900165;GO:0090024;GO:0032720;GO:0007200;GO:0007204;GO:0050679;GO:0070374;GO:2000482	7.358138864	1.411867377	0.376891248	14.02400321	0.000180492	0.000477095
ENSMOCG00000005332	ENSMOCT00000006978	MIRO1_DANRE	Efcab7	Mitochondrial_Rho_GTPase_1_A	10:67491330-67544791	GO:0005623;GO:0031307;GO:0005739;GO:0005509;GO:0005525;GO:0003924;GO:0019725;GO:0097345;GO:0007005;GO:0047497;GO:0010821;GO:0007266	865.7509761	0.406092826	0.108232377	14.02423864	0.000180469	0.000477095
ENSMOCG00000005332	ENSMOCT00000006973	CML6_ORYSJ	Efcab7	Putative_calmodulin_like_protein_6	10:67491330-67544791	GO:0005509;GO:0030234;GO:0019722;GO:0000226	865.7509761	0.406092826	0.108232377	14.02423864	0.000180469	0.000477095
ENSMOCG00000003075	ENSMOCT00000004128	KCD15_MOUSE	Kctd1	BTB/POZ_domain_containing_protein_KCTD15	18:8935667-9132206	GO:0042802;GO:0007275;GO:0051260	1728.493961	0.218186557	0.058246003	14.02196059	0.000180688	0.000477514
ENSMOCG00000003075	ENSMOCT00000004125	KCD15_MOUSE	Kctd1	BTB/POZ_domain_containing_protein_KCTD15	18:8935667-9132206	GO:0042802;GO:0007275;GO:0051260	1728.493961	0.218186557	0.058246003	14.02196059	0.000180688	0.000477514
ENSMOCG00000019989	ENSMOCT00000027068	NA	Med13l	NA	2:8595204-8838823	NA	4428.557837	0.19735867	0.052671961	14.02001509	0.000180875	0.000477908
ENSMOCG00000019989	ENSMOCT00000027062	NA	Med13l	NA	2:8595204-8838823	NA	4428.557837	0.19735867	0.052671961	14.02001509	0.000180875	0.000477908
ENSMOCG00000018902	ENSMOCT00000025439	SG3A1_MOUSE	Scgb3a1	Secretoglobin_family_3A_member_1	7:49146233-49147634	GO:0005615;GO:0005125;GO:1901741	2.117985797	2.574269553	0.730543038	14.01540743	0.000181319	0.000478981
ENSMOCG00000018094	ENSMOCT00000024221	THUM3_BOVIN	Thumpd2	THUMP_domain_containing_protein_3	LG3:35166408-35210573	GO:0003723;GO:0016423;GO:0030488	564.9272754	0.463341076	0.123544962	14.01469764	0.000181387	0.000479062
ENSMOCG00000014140	ENSMOCT00000018485	RAB2A_PONAB	Rab2a	Ras_related_protein_Rab_2A	LG5:58685355-58759911	GO:0005789;GO:0033116;GO:0000139;GO:0042470;GO:0019003;GO:0005525;GO:0003924;GO:0007030;GO:0015031;GO:0016192	1491.038284	-0.178511075	0.047695186	13.99972376	0.000182837	0.000482792
ENSMOCG00000003066	ENSMOCT00000004116	SRR1L_MOUSE	Srrd	SRR1_like_protein	2:1971804-1977911	GO:0005737;GO:0005634;GO:0007623;GO:0006783;GO:0007017;GO:0042752;GO:0070453	314.4407656	0.258218559	0.069016504	13.99646066	0.000183155	0.000483393
ENSMOCG00000003066	ENSMOCT00000004113	SRR1L_HUMAN	Srrd	SRR1_like_protein	2:1971804-1977911	GO:0005737;GO:0005634;GO:0007623;GO:0006783;GO:0007017;GO:0042752;GO:0070453	314.4407656	0.258218559	0.069016504	13.99646066	0.000183155	0.000483393
ENSMOCG00000018730	ENSMOCT00000025173	SSR4_RAT	Sstr1	Somatostatin_receptor_type_4	1:55560368-55564847	GO:0005737;GO:0005887;GO:0043005;GO:0005886;GO:0004930;GO:0042923;GO:0042277;GO:0004994;GO:0016477;GO:0071385;GO:0030900;GO:0106072;GO:0007218;GO:0090238;GO:0070374	1475.036072	0.388428749	0.103651655	13.99620674	0.00018318	0.000483393
ENSMOCG00000020954	ENSMOCT00000028446	KHDR2_RAT	Khdrbs3	KH_domain_containing,_RNA_binding,_signal_transduction_associated_protein_2	15:34266326-34399970	GO:0005634;GO:0042802;GO:0008143;GO:0008266;GO:0046982;GO:0003723;GO:0042169;GO:0017124;GO:0006397;GO:0048024	3026.341178	-0.310654964	0.082905749	13.99664291	0.000183137	0.000483393
ENSMOCG00000015660	ENSMOCT00000020683	ABCA2_DICDI	Abca14	ABC_transporter_A_family_member_2	8:15314031-15423386	GO:0016021;GO:0043231;GO:0005524;GO:0016887;GO:0042626;GO:0005319;GO:0006869;GO:0031288	721.6507313	0.655135934	0.174006065	13.99166683	0.000183623	0.00048436
ENSMOCG00000019027	ENSMOCT00000025617	OGFD3_HUMAN	Ogfod3	2_oxoglutarate_and_iron_dependent_oxygenase_domain_containing_protein_3	7:84381184-84406353	GO:0016021;GO:0016020;GO:0051213;GO:0005506;GO:0031418;GO:0016705	232.0137684	0.621114102	0.165366304	13.99184736	0.000183605	0.00048436
ENSMOCG00000019107	ENSMOCT00000025737	ZN675_HUMAN	Zkscan16	Zinc_finger_protein_675	LG5:51916519-51929000	GO:0005634;GO:0048471;GO:0003677;GO:0031625;GO:0008270;GO:0045453;GO:0019221;GO:0007249;GO:2000660;GO:0046329;GO:0043508;GO:0032088;GO:0045671;GO:0000122;GO:2000678;GO:0010804	3631.070003	-0.278086	0.074238372	13.98792601	0.000183988	0.000485224
ENSMOCG00000017322	ENSMOCT00000023091	RABP2_BOVIN	Crabp2	Cellular_retinoic_acid_binding_protein_2	21:821754-826309	GO:0005737;GO:0005783;GO:0005634;GO:0016918;GO:0001972;GO:0019841;GO:0048385	187.4123598	0.666111832	0.175581238	13.98372212	0.0001844	0.000486209
ENSMOCG00000015682	ENSMOCT00000020713	B4GT2_HUMAN	B4galt1	Beta_1,4_galactosyltransferase_2	LG5:36935529-36983879	GO:0005794;GO:0032580;GO:0000139;GO:0016021;GO:0043231;GO:0005654;GO:0003831;GO:0008378;GO:0004461;GO:0046872;GO:0003945;GO:0005975;GO:0021680;GO:0018146;GO:0007626;GO:0007613;GO:0006486;GO:0008542	455.0007276	0.263907055	0.070516405	13.97983835	0.000184782	0.000487113
ENSMOCG00000015682	ENSMOCT00000020711	B4GT2_HUMAN	B4galt1	Beta_1,4_galactosyltransferase_2	LG5:36935529-36983879	GO:0005794;GO:0032580;GO:0000139;GO:0016021;GO:0043231;GO:0005654;GO:0003831;GO:0008378;GO:0004461;GO:0046872;GO:0003945;GO:0005975;GO:0021680;GO:0018146;GO:0007626;GO:0007613;GO:0006486;GO:0008542	455.0007276	0.263907055	0.070516405	13.97983835	0.000184782	0.000487113
ENSMOCG00000001804	ENSMOCT00000002455	NA	Cacna2d2	NA	5:80257074-80385550	NA	3947.791897	0.454829696	0.121426896	13.9716797	0.000185585	0.000489129
ENSMOCG00000001804	ENSMOCT00000002457	NA	Cacna2d2	NA	5:80257074-80385550	NA	3947.791897	0.454829696	0.121426896	13.9716797	0.000185585	0.000489129
ENSMOCG00000018952	ENSMOCT00000025515	RUFY4_HUMAN	Rufy4	RUN_and_FYVE_domain_containing_protein_4	LG4:56893035-56910503	GO:0005776;GO:0031410;GO:0046872;GO:0032266;GO:0000045;GO:0071353;GO:0016239	36.71351875	0.813244397	0.217827092	13.97092215	0.00018566	0.000489225
ENSMOCG00000003310	ENSMOCT00000004463	PROX2_MOUSE	Prox1	Prospero_homeobox_protein_2	6:76197041-76235942	GO:0005634;GO:0003677;GO:0070309;GO:0001946;GO:0060836;GO:0000122;GO:0045944	262.1045409	-0.333337671	0.088935016	13.97043625	0.000185708	0.00048925
ENSMOCG00000007504	ENSMOCT00000009671	MINY1_BOVIN	Mindy2	Ubiquitin_carboxyl_terminal_hydrolase_MINDY_1	5:68783314-68848636	GO:0071944;GO:0005829;GO:0016807;GO:0036435;GO:1990380;GO:0004843;GO:0071108	1580.89134	-0.303819308	0.081122495	13.96927156	0.000185823	0.000489451
ENSMOCG00000010263	NA	NA	NA	NA	NA	NA	303.4562463	-0.520860333	0.13888259	13.95152439	0.000187585	0.000493991
ENSMOCG00000003244	ENSMOCT00000004379	NA	Rufy1	NA	7:48306143-48352470	NA	1522.476562	-0.14676395	0.039279266	13.95031979	0.000187706	0.000494205
ENSMOCG00000007078	ENSMOCT00000009164	Z518B_MOUSE	Zfp518a	Zinc_finger_protein_518B	8:68368208-68392193	GO:0005634;GO:0003677;GO:0046872;GO:0006355	639.3540511	-0.408501261	0.109068033	13.947048	0.000188033	0.000494963
ENSMOCG00000014625	ENSMOCT00000019188	FRDA_MOUSE	Fxn	Frataxin,_mitochondrial	8:53728690-53750494	GO:0005623;GO:0005829;GO:1990221;GO:0005739;GO:0051537;GO:0019899;GO:0008199;GO:0008198;GO:0004322;GO:0034986;GO:0007628;GO:0009060;GO:0006879;GO:0070301;GO:0009792;GO:0006783;GO:0006811;GO:0018283;GO:0016226;GO:0007005;GO:0043066;GO:0040015;GO:0046621;GO:0090201;GO:0006119;GO:1904234;GO:0045773;GO:0043085;GO:0030307;GO:0008284;GO:0051349;GO:1904231;GO:0019230;GO:0016540;GO:0010722;GO:0010039	444.7860419	-0.298111999	0.079741187	13.9423704	0.000188501	0.000496093
ENSMOCG00000007164	NA	NA	NA	NA	NA	NA	1.676714126	-3.479790038	0.922649577	13.93547172	0.000189194	0.000497813
ENSMOCG00000020825	ENSMOCT00000028236	ADCL3_HUMAN	none	Arylacetamide_deacetylase_like_3	10:85659263-85668783	GO:0016021;GO:0016787;GO:0034338;GO:0009056	2.810404234	-2.390634298	0.649586799	13.92487162	0.000190264	0.000500525
ENSMOCG00000019431	ENSMOCT00000026206	OASL2_MOUSE	Oasl2	2'_5'_oligoadenylate_synthase_like_protein_2	2:4751609-4763863	GO:0005829;GO:0016020;GO:0005654;GO:0005634;GO:0001730;GO:0005524;GO:0003725;GO:0046872;GO:0051607;GO:0045087;GO:0045071;GO:0006164;GO:0060700;GO:0009615	54.34403864	0.859030101	0.229633022	13.8976993	0.000193035	0.000507707
ENSMOCG00000019431	ENSMOCT00000026204	OASL_HUMAN	Oasl2	2'_5'_oligoadenylate_synthase_like_protein	2:4751609-4763863	GO:0005737;GO:0005829;GO:0016020;GO:0005730;GO:0005654;GO:0005634;GO:0005524;GO:0003677;GO:0003725;GO:0003723;GO:0046966;GO:0016740;GO:0051607;GO:0060333;GO:0045071;GO:0060700;GO:0009615;GO:0060337	54.34403864	0.859030101	0.229633022	13.8976993	0.000193035	0.000507707
ENSMOCG00000008425	ENSMOCT00000010841	CDN2C_MOUSE	Cdkn2c	Cyclin_dependent_kinase_4_inhibitor_C	10:76990497-76996299	GO:0005737;GO:0005634;GO:0004861;GO:0019901;GO:0007050;GO:0000082;GO:0030308;GO:0008285;GO:0045736;GO:0042326;GO:0048709;GO:0000079	94.21853301	0.415143603	0.111366132	13.88709454	0.000194127	0.000510474
ENSMOCG00000022584	ENSMOCT00000030829	NTH_HUMAN	Nthl1	Endonuclease_III_like_protein_1	7:3400476-3407147	GO:0005739;GO:0000790;GO:0005654;GO:0005634;GO:0051539;GO:0140078;GO:0019104;GO:0003906;GO:0003690;GO:0004519;GO:0046872;GO:0008534;GO:0000703;GO:0006285;GO:0045008;GO:0006296	215.2247551	0.34943074	0.093700812	13.88627545	0.000194212	0.000510591
ENSMOCG00000022584	ENSMOCT00000030830	NTH_MOUSE	Nthl1	Endonuclease_III_like_protein_1	7:3400476-3407147	GO:0005739;GO:0000790;GO:0005634;GO:0051539;GO:0140078;GO:0019104;GO:0003906;GO:0003690;GO:0046872;GO:0000703;GO:0006285;GO:0006281;GO:0006296	215.2247551	0.34943074	0.093700812	13.88627545	0.000194212	0.000510591
ENSMOCG00000013830	ENSMOCT00000018036	TEX26_MOUSE	Tex26	Testis_expressed_protein_26	2:30847078-30878627	GO:0005737	59.60911637	-0.697125211	0.186366852	13.88551555	0.00019429	0.000510691
ENSMOCG00000004300	ENSMOCT00000005661	RL7_RAT	none	60S_ribosomal_protein_L7	18:20091860-20092641	GO:0031672;GO:0022625;GO:0005844;GO:0014069;GO:1990904;GO:0005840;GO:0045202;GO:0008097;GO:0003677;GO:0003729;GO:0042803;GO:0003723;GO:0003735;GO:0097421;GO:0000463;GO:0042273;GO:0006364	16.37911341	-5.559446179	1.272799953	13.88301059	0.000194549	0.000511267
ENSMOCG00000006255	ENSMOCT00000008129	NA	Pcdhgb4	NA	18:26100495-26103252	NA	209.2290037	0.440466111	0.118049812	13.88075037	0.000194783	0.000511776
ENSMOCG00000006255	ENSMOCT00000008125	NA	Pcdhgb4	NA	18:26100495-26103252	NA	209.2290037	0.440466111	0.118049812	13.88075037	0.000194783	0.000511776
ENSMOCG00000008873	ENSMOCT00000011410	RL36L_HUMAN	none	60S_ribosomal_protein_L36a_like	19:45716758-45717078	GO:0005829;GO:0022625;GO:0005783;GO:0005634;GO:0005886;GO:0003735;GO:0006412	1.503819723	-3.208604339	0.859088935	13.87594047	0.000195282	0.000512981
ENSMOCG00000006484	NA	NA	NA	NA	NA	NA	46.64935075	0.580579589	0.15591701	13.87404115	0.00019548	0.000513393
ENSMOCG00000004450	ENSMOCT00000005846	TRNP1_MOUSE	Trnp1	TMF_regulated_nuclear_protein_1	10:51311677-51318872	GO:0005634;GO:0003677;GO:0007049;GO:0021696;GO:0061351;GO:0051726;GO:0042127	3264.860056	-0.355599966	0.095289225	13.87142131	0.000195753	0.000514003
ENSMOCG00000008540	ENSMOCT00000010985	NA	none	NA	LG5:5996931-5998183	NA	321.2112453	-0.318536264	0.085449335	13.87061517	0.000195837	0.000514117
ENSMOCG00000015231	ENSMOCT00000020057	NA	Slc41a1	NA	6:22304941-22325794	NA	3776.834578	0.21999413	0.059005344	13.86132285	0.000196807	0.000516558
ENSMOCG00000002869	ENSMOCT00000003851	RWDD1_RAT	none	RWD_domain_containing_protein_1	LG9:20777303-20787309	GO:0005737;GO:0005844;GO:0030521;GO:0007569;GO:0034599;GO:0071394;GO:0002181;GO:2000825	89.36189477	-0.376862155	0.101207552	13.85519196	0.00019745	0.000518139
ENSMOCG00000004195	ENSMOCT00000005540	RL32_RAT	none	60S_ribosomal_protein_L32	LG1:20672900-20673307	GO:0022625;GO:0042788;GO:0003735;GO:0071549;GO:0002181;GO:0097421	170.211744	-1.693186354	0.442568328	13.85096129	0.000197895	0.000519199
ENSMOCG00000018611	ENSMOCT00000025001	HMCN2_MOUSE	Igsf21	Hemicentin_2	10:44654445-44875007	GO:0005604;GO:0005938;GO:0030054;GO:0032154;GO:0062023;GO:0031012;GO:0005576;GO:0005615;GO:0005509;GO:0050896	1224.413489	0.407075754	0.108980247	13.84466001	0.00019856	0.000520835
ENSMOCG00000003331	ENSMOCT00000004489	RUBIC_MOUSE	Rubcnl	Run_domain_Beclin_1_interacting_and_cysteine_rich_domain_containing_protein	17:20583935-20604084	GO:0005829;GO:0005769;GO:0043231;GO:0005770;GO:0005764;GO:0005654;GO:1901981;GO:0006914;GO:0006897;GO:0002376;GO:1901097;GO:0010507;GO:0045806;GO:0043553	32.03645458	0.731484359	0.19648796	13.84002749	0.00019905	0.000522013
ENSMOCG00000001242	ENSMOCT00000001673	NA	Aip	NA	8:38830826-38838532	NA	1883.831461	-0.255949375	0.068765134	13.83385519	0.000199705	0.000523622
ENSMOCG00000020959	ENSMOCT00000028453	NA	Slc17a6	NA	22:33230652-33272547	NA	4629.007479	-0.440166429	0.118015517	13.82380925	0.000200776	0.00052632
ENSMOCG00000000242	ENSMOCT00000000315	PRPF3_HUMAN	Prpf3	U4/U6_small_nuclear_ribonucleoprotein_Prp3	21:2631510-2659044	GO:0015030;GO:0005829;GO:0016607;GO:0005654;GO:0005634;GO:0005681;GO:0071005;GO:0046540;GO:0042802;GO:0003723;GO:0006397;GO:0000398;GO:0008380;GO:0000375;GO:0000244	1312.51821	0.186078706	0.050055647	13.81484756	0.000201736	0.000528727
ENSMOCG00000000242	ENSMOCT00000000313	NA	Prpf3	NA	21:2631510-2659044	NA	1312.51821	0.186078706	0.050055647	13.81484756	0.000201736	0.000528727
ENSMOCG00000017731	ENSMOCT00000023700	CTSRE_MOUSE	none	Cation_channel_sperm_associated_protein_subunit_epsilon	6:86428227-86460461	GO:0036128;GO:0097228	4.971222682	-1.661093231	0.452505539	13.81414073	0.000201812	0.000528816
ENSMOCG00000018562	ENSMOCT00000024918	TCR5_ECOLX	Mfsd9	Tetracycline_resistance_protein,_class_E	LG2:25807735-25825984	GO:0016021;GO:0005886;GO:0015297;GO:0006811;GO:0046677	290.3492098	0.29011275	0.077967443	13.807571	0.000202518	0.000530559
ENSMOCG00000014930	ENSMOCT00000019658	NA	Aamp	NA	LG4:56746339-56751097	GO:0005829;GO:0005634;GO:0030687;GO:0000027	5326.870077	-0.34325855	0.092284525	13.80089059	0.00020324	0.000532339
ENSMOCG00000014930	ENSMOCT00000019653	NA	Aamp	NA	LG4:56746339-56751097	GO:0005829;GO:0005634;GO:0030687;GO:0000027	5326.870077	-0.34325855	0.092284525	13.80089059	0.00020324	0.000532339
ENSMOCG00000015960	ENSMOCT00000021131	NA	Sptlc1	NA	16:54349038-54393029	NA	1518.389573	-0.179688863	0.048360532	13.79329204	0.000204064	0.000534386
ENSMOCG00000015200	ENSMOCT00000020013	HIUH_MOUSE	Urah	5_hydroxyisourate_hydrolase	8:33498018-33500079	GO:0005739;GO:0005777;GO:0016787;GO:0033971;GO:0006144;GO:0019628	35.18460398	1.080554342	0.287390088	13.78682661	0.000204767	0.000536117
ENSMOCG00000004929	ENSMOCT00000006450	ADIG_MOUSE	Adig	Adipogenin	LG8:19773961-19781089	GO:0005737;GO:0016021;GO:0005811;GO:0005634;GO:0050873;GO:0045600;GO:0007283;GO:0050872	6.734570529	1.547563002	0.419965979	13.78640808	0.000204813	0.000536126
ENSMOCG00000021378	ENSMOCT00000029047	NKAI4_MOUSE	Nkain4	Sodium/potassium_transporting_ATPase_subunit_beta_1_interacting_protein_4	LG8:903657-920827	GO:0016021;GO:0016020;GO:0005886;GO:0002028	1605.428836	-0.402739377	0.108210988	13.78192695	0.000205302	0.000537295
ENSMOCG00000021378	ENSMOCT00000029046	NKAI4_MOUSE	Nkain4	Sodium/potassium_transporting_ATPase_subunit_beta_1_interacting_protein_4	LG8:903657-920827	GO:0016021;GO:0016020;GO:0005886;GO:0002028	1605.428836	-0.402739377	0.108210988	13.78192695	0.000205302	0.000537295
ENSMOCG00000020214	ENSMOCT00000027388	NA	Epha7	NA	LG5:27424634-27577635	NA	1564.440892	-0.468413753	0.125376823	13.77532478	0.000206025	0.000539076
ENSMOCG00000020214	ENSMOCT00000027391	NA	Epha7	NA	LG5:27424634-27577635	NA	1564.440892	-0.468413753	0.125376823	13.77532478	0.000206025	0.000539076
ENSMOCG00000020214	ENSMOCT00000027390	NA	Epha7	NA	LG5:27424634-27577635	NA	1564.440892	-0.468413753	0.125376823	13.77532478	0.000206025	0.000539076
ENSMOCG00000000974	ENSMOCT00000001343	NA	Nars	NA	18:50060111-50077161	NA	5994.340157	-0.311663577	0.083851505	13.77348905	0.000206226	0.000539491
ENSMOCG00000000974	ENSMOCT00000001333	NA	Nars	NA	18:50060111-50077161	NA	5994.340157	-0.311663577	0.083851505	13.77348905	0.000206226	0.000539491
ENSMOCG00000011054	ENSMOCT00000014209	WAPL_DROME	Wapl	Protein_wings_apart_like	6:57857214-57926711	GO:0005634;GO:0005700;GO:0006325;GO:0045132;GO:0061781;GO:0060623;GO:0071922;GO:0007062	2657.307721	-0.299314251	0.080479959	13.76932135	0.000206684	0.000540578
ENSMOCG00000010727	ENSMOCT00000013776	ZFR_XENLA	Zfr2	Zinc_finger_RNA_binding_protein	LG1:2552869-2572517	GO:0005737;GO:0005634;GO:0003677;GO:0003723;GO:0008270;GO:0007275	1697.337357	0.666548438	0.17808255	13.76704822	0.000206934	0.000541121
ENSMOCG00000001331	ENSMOCT00000001786	FABD_DROME	Mcat	Probable_malonyl_CoA_acyl_carrier_protein_transacylase,_mitochondrial	15:27523395-27530122	GO:0005739;GO:0004314;GO:0004312;GO:0006633	654.4303778	-0.268503141	0.072273844	13.76644098	0.000207001	0.000541184
ENSMOCG00000004639	ENSMOCT00000006080	SEM4C_MOUSE	Sema4g	Semaphorin_4C	8:72595447-72610361	GO:0030054;GO:0005615;GO:0005887;GO:0014069;GO:0098839;GO:0030672;GO:0045499;GO:0030215;GO:0021535;GO:0021549;GO:0042692;GO:0050919;GO:0048843;GO:0001755;GO:0001843;GO:0030335;GO:0032874;GO:0071526	1041.843191	0.418640192	0.112134504	13.76305087	0.000207375	0.000541938
ENSMOCG00000011285	ENSMOCT00000014493	NB5R1_HUMAN	Cyb5r1	NADH_cytochrome_b5_reductase_1	6:24953932-24960187	GO:0005789;GO:0070062;GO:0016021;GO:0016020;GO:0005739;GO:0005886;GO:0031092;GO:0004128;GO:0071949;GO:0015701;GO:0002576;GO:0016126	838.8940567	0.245874386	0.066241843	13.76321173	0.000207357	0.000541938
ENSMOCG00000011889	ENSMOCT00000015268	RHOF_MOUSE	Rhof	Rho_related_GTP_binding_protein_RhoF	2:14490820-14505192	GO:0005938;GO:0032153;GO:0005737;GO:0031410;GO:0005856;GO:0043231;GO:0005886;GO:0005525;GO:0003924;GO:0019901;GO:0051017;GO:0007015;GO:0016477;GO:0030950;GO:0007163;GO:0032956;GO:0030334;GO:0008360;GO:0007266	1950.045186	-0.235407626	0.063378746	13.76064119	0.000207641	0.000542522
ENSMOCG00000003802	ENSMOCT00000005065	IF4H_MOUSE	Eif4h	Eukaryotic_translation_initiation_factor_4H	2:22966312-22986212	GO:0048471;GO:0005844;GO:0003743;GO:0048589;GO:0019953	10326.67144	-0.262615553	0.070772037	13.75000256	0.000208821	0.00054549
ENSMOCG00000003802	ENSMOCT00000005063	IF4H_PONAB	Eif4h	Eukaryotic_translation_initiation_factor_4H	2:22966312-22986212	GO:0048471;GO:0003743	10326.67144	-0.262615553	0.070772037	13.75000256	0.000208821	0.00054549
ENSMOCG00000019182	ENSMOCT00000025850	Z804A_MOUSE	Zfp804b	Zinc_finger_protein_804A	26:1388013-1937396	GO:0030424;GO:0005737;GO:1901588;GO:0043198;GO:0043197;GO:0030426;GO:0043025;GO:0005634;GO:0005886;GO:0098794;GO:0098793;GO:0046872;GO:0003676;GO:1902952;GO:0010628;GO:0010976;GO:0010975	306.3842305	-0.389377566	0.104637272	13.74375193	0.000209517	0.000547196
ENSMOCG00000022051	ENSMOCT00000030024	RASLC_HUMAN	Rasl12	Ras_like_protein_family_member_12	5:74248174-74259017	GO:0005886;GO:0005516;GO:0019003;GO:0005525;GO:0003924;GO:0007265	40.6450484	0.672120592	0.181618891	13.7398554	0.000209952	0.000548219
ENSMOCG00000017793	ENSMOCT00000023809	NA	Agap1	NA	LG4:61934735-62389535	NA	4130.112852	-0.293932852	0.079209148	13.7393925	0.000210003	0.000548241
ENSMOCG00000017793	ENSMOCT00000023798	NA	Agap1	NA	LG4:61934735-62389535	NA	4130.112852	-0.293932852	0.079209148	13.7393925	0.000210003	0.000548241
ENSMOCG00000017793	ENSMOCT00000023805	NA	Agap1	NA	LG4:61934735-62389535	NA	4130.112852	-0.293932852	0.079209148	13.7393925	0.000210003	0.000548241
ENSMOCG00000011828	ENSMOCT00000015199	S38A8_XENTR	Slc38a8	Putative_sodium_coupled_neutral_amino_acid_transporter_8	4:27365281-27382174	GO:0016021;GO:0015171;GO:0003333;GO:0006814	218.4647455	0.813172758	0.2179537	13.73879991	0.00021007	0.000548301
ENSMOCG00000009062	ENSMOCT00000011650	SOX3_HUMAN	Sox3	Transcription_factor_SOX_3	X:16879681-16881009	GO:0000790;GO:0044798;GO:0005654;GO:0005634;GO:0003677;GO:0000981;GO:0000979;GO:0003714;GO:0009653;GO:0030154;GO:0007417;GO:0060324;GO:0021854;GO:0045665;GO:0021983;GO:0006355;GO:0007423;GO:0007530	93.28789719	-0.837792011	0.2249625	13.73125776	0.000210915	0.000550368
ENSMOCG00000021140	ENSMOCT00000028719	BPL1_SCHPO	Hlcs	Biotin__protein_ligase	2:69817054-69963306	GO:0005737;GO:0005524;GO:0004077;GO:0004078;GO:0004079;GO:0004080;GO:0009305;GO:0051604	551.5455097	0.30875339	0.083230612	13.73096005	0.000210948	0.000550368
ENSMOCG00000021140	ENSMOCT00000028721	BPL1_SCHPO	Hlcs	Biotin__protein_ligase	2:69817054-69963306	GO:0005737;GO:0005524;GO:0004077;GO:0004078;GO:0004079;GO:0004080;GO:0009305;GO:0051604	551.5455097	0.30875339	0.083230612	13.73096005	0.000210948	0.000550368
ENSMOCG00000012294	ENSMOCT00000015829	NA	Med23	NA	LG4:2573037-2616857	NA	1671.016847	-0.251656579	0.067885398	13.72547146	0.000211566	0.000551865
ENSMOCG00000012294	ENSMOCT00000015833	NA	Med23	NA	LG4:2573037-2616857	NA	1671.016847	-0.251656579	0.067885398	13.72547146	0.000211566	0.000551865
ENSMOCG00000012294	ENSMOCT00000015832	NA	Med23	NA	LG4:2573037-2616857	NA	1671.016847	-0.251656579	0.067885398	13.72547146	0.000211566	0.000551865
ENSMOCG00000012294	ENSMOCT00000015835	NA	Med23	NA	LG4:2573037-2616857	NA	1671.016847	-0.251656579	0.067885398	13.72547146	0.000211566	0.000551865
ENSMOCG00000015752	ENSMOCT00000020810	NA	Tacr2	NA	LG2:34943108-34957577	NA	6.642733648	1.498921545	0.409148563	13.7235115	0.000211787	0.000552327
ENSMOCG00000015752	ENSMOCT00000020813	NA	Tacr2	NA	LG2:34943108-34957577	NA	6.642733648	1.498921545	0.409148563	13.7235115	0.000211787	0.000552327
ENSMOCG00000001823	ENSMOCT00000002452	LA_MOUSE	none	Lupus_La_protein_homolog	4:79800588-79808813	GO:0005737;GO:0005634;GO:1990904;GO:0008266;GO:0003723;GO:1990825;GO:0000049;GO:0075522;GO:0071045;GO:1903608;GO:0042780;GO:0001682;GO:0006409;GO:0008033	1500.475832	-0.300333952	0.080988893	13.72022382	0.000212158	0.000553067
ENSMOCG00000022012	ENSMOCT00000029978	NA	Ppp2r2d	NA	8:31701517-31731225	NA	2571.894862	-0.2584435	0.069704416	13.72031069	0.000212148	0.000553067
ENSMOCG00000022012	ENSMOCT00000029971	NA	Ppp2r2d	NA	8:31701517-31731225	NA	2571.894862	-0.2584435	0.069704416	13.72031069	0.000212148	0.000553067
ENSMOCG00000014392	ENSMOCT00000018854	OGA_OCEGH	Oga	Protein_O_GlcNAcase	8:73360811-73402315	GO:0102167;GO:0102571;GO:0102166;GO:0016231;GO:0005975;GO:0006517	9745.092365	-0.278147445	0.075038206	13.70540517	0.000213838	0.000557334
ENSMOCG00000022900	ENSMOCT00000031311	NA	none	NA	LG7_11:3344171-3363112	NA	1193.667303	0.22773782	0.061485656	13.70271142	0.000214145	0.000558019
ENSMOCG00000016958	ENSMOCT00000022573	NA	Pcsk1	NA	19:24047136-24084903	NA	1316.011801	-0.457460827	0.123332979	13.70180728	0.000214248	0.000558173
ENSMOCG00000001819	ENSMOCT00000002488	CND1_HUMAN	Ncapd3	Condensin_complex_subunit_1	5:21187540-21275980	GO:0000793;GO:0000779;GO:0000796;GO:0000797;GO:0005737;GO:0005829;GO:0016020;GO:0000799;GO:0005654;GO:0005634;GO:0003682;GO:0042393;GO:0051301;GO:0051304;GO:0010032;GO:0007076	1523.841622	0.357891292	0.096462971	13.70073698	0.00021437	0.000558376
ENSMOCG00000001819	ENSMOCT00000002482	CND1_HUMAN	Ncapd3	Condensin_complex_subunit_1	5:21187540-21275980	GO:0000793;GO:0000779;GO:0000796;GO:0000797;GO:0005737;GO:0005829;GO:0016020;GO:0000799;GO:0005654;GO:0005634;GO:0003682;GO:0042393;GO:0051301;GO:0051304;GO:0010032;GO:0007076	1523.841622	0.357891292	0.096462971	13.70073698	0.00021437	0.000558376
ENSMOCG00000006782	ENSMOCT00000008788	MDEAS_HUMAN	none	Mitotic_deacetylase_associated_SANT_domain_protein	LG2:3130296-3170716	GO:0000118;GO:0005654;GO:0005634;GO:0003700;GO:0000981;GO:0008134;GO:0044212	1836.460533	0.546865426	0.14730138	13.69939786	0.000214523	0.00055866
ENSMOCG00000003483	ENSMOCT00000004670	NA	Ccdc84	NA	5:38302422-38310169	NA	591.3318058	0.395567098	0.106665396	13.69365183	0.000215181	0.000560257
ENSMOCG00000017913	ENSMOCT00000023958	CIA30_PONPY	none	Complex_I_intermediate_associated_protein_30,_mitochondrial	18:28326744-28327710	GO:0005759;GO:0005739;GO:0032981	83.37183282	-0.4842152	0.130594176	13.68948542	0.000215659	0.000561386
ENSMOCG00000006220	ENSMOCT00000008108	NA	Ergic3	NA	LG8:22181370-22193470	NA	2621.753752	0.232688547	0.062856013	13.67178111	0.000217701	0.000566471
ENSMOCG00000016643	ENSMOCT00000022109	KCNKF_HUMAN	Kcnk15	Potassium_channel_subfamily_K_member_15	LG8:14652683-14658165	GO:0005887;GO:0005886;GO:0022841;GO:0061337;GO:0071805;GO:0034765;GO:0030322	11.94802258	1.23256609	0.333987854	13.67208975	0.000217666	0.000566471
ENSMOCG00000016643	ENSMOCT00000022106	KCNKF_HUMAN	Kcnk15	Potassium_channel_subfamily_K_member_15	LG8:14652683-14658165	GO:0005887;GO:0005886;GO:0022841;GO:0061337;GO:0071805;GO:0034765;GO:0030322	11.94802258	1.23256609	0.333987854	13.67208975	0.000217666	0.000566471
ENSMOCG00000011922	ENSMOCT00000015327	NA	Asic2	NA	7:17074271-18162903	NA	2375.456182	0.328888677	0.088859469	13.67093963	0.000217799	0.000566608
ENSMOCG00000011922	ENSMOCT00000015323	NA	Asic2	NA	7:17074271-18162903	NA	2375.456182	0.328888677	0.088859469	13.67093963	0.000217799	0.000566608
ENSMOCG00000011017	ENSMOCT00000014137	ZSCA2_HUMAN	Zscan20	Zinc_finger_and_SCAN_domain_containing_protein_2	10:56004678-56013261	GO:0005634;GO:0003677;GO:0003700;GO:0046872;GO:0030154;GO:0007275;GO:0007283	203.0260272	-0.367213648	0.099278701	13.67000718	0.000217907	0.000566773
ENSMOCG00000016679	ENSMOCT00000022161	NA	Plekho1	NA	21:2483913-2490555	NA	456.4582101	0.396127093	0.106884171	13.66950708	0.000217965	0.000566808
ENSMOCG00000016065	ENSMOCT00000021274	NA	Tubal3	NA	16:29217701-29227685	NA	1.193941666	-3.18799276	0.86756259	13.65244856	0.000219954	0.000571863
ENSMOCG00000014163	ENSMOCT00000018525	UTP6_SCHPO	Utp6	U3_small_nucleolar_RNA_associated_protein_6	7:19096361-19124868	GO:0032153;GO:0005829;GO:0005634;GO:0034388;GO:0005732;GO:0032040;GO:0030515;GO:0000462	843.5742667	-0.216089217	0.058456444	13.65198497	0.000220009	0.000571887
ENSMOCG00000013262	ENSMOCT00000017219	NA	Adam2	NA	17:12288655-12338658	NA	4.174918301	-1.522162001	0.418135745	13.65136684	0.000220081	0.000571958
ENSMOCG00000022421	ENSMOCT00000030590	RSP14_HUMAN	Rsph14	Radial_spoke_head_14_homolog	LG2:45139380-45214665		208.0987127	-0.40836631	0.110253089	13.6434024	0.000221017	0.000574271
ENSMOCG00000022421	ENSMOCT00000030592	RSP14_MOUSE	Rsph14	Radial_spoke_head_14_homolog	LG2:45139380-45214665		208.0987127	-0.40836631	0.110253089	13.6434024	0.000221017	0.000574271
ENSMOCG00000021203	ENSMOCT00000028807	SYFM_DROME	Fars2	Probable_phenylalanine__tRNA_ligase,_mitochondrial	16:40650513-40951748	GO:0005737;GO:0005759;GO:0005739;GO:0005524;GO:0004826;GO:0000049;GO:0006432;GO:0008033	529.9345483	-0.218166346	0.059075338	13.64109899	0.000221288	0.000574859
ENSMOCG00000021203	ENSMOCT00000028812	SYFM_DROME	Fars2	Probable_phenylalanine__tRNA_ligase,_mitochondrial	16:40650513-40951748	GO:0005737;GO:0005759;GO:0005739;GO:0005524;GO:0004826;GO:0000049;GO:0006432;GO:0008033	529.9345483	-0.218166346	0.059075338	13.64109899	0.000221288	0.000574859
ENSMOCG00000021203	ENSMOCT00000028809	SYFM_DROME	Fars2	Probable_phenylalanine__tRNA_ligase,_mitochondrial	16:40650513-40951748	GO:0005737;GO:0005759;GO:0005739;GO:0005524;GO:0004826;GO:0000049;GO:0006432;GO:0008033	529.9345483	-0.218166346	0.059075338	13.64109899	0.000221288	0.000574859
ENSMOCG00000016369	ENSMOCT00000021726	MYBPH_CHICK	Mybph	Myosin_binding_protein_H	6:24765592-24773411	GO:0031672;GO:0005623;GO:0032982;GO:0007155	136.4302867	0.522486838	0.141197028	13.63949327	0.000221477	0.000575232
ENSMOCG00000016369	ENSMOCT00000021721	MYBPH_CHICK	Mybph	Myosin_binding_protein_H	6:24765592-24773411	GO:0031672;GO:0005623;GO:0032982;GO:0007155	136.4302867	0.522486838	0.141197028	13.63949327	0.000221477	0.000575232
ENSMOCG00000014799	ENSMOCT00000019447	ABKD_DICDI	Adck5	Probable_serine/threonine_protein_kinase_abkD	15:11245712-11259256	GO:0016021;GO:0005524;GO:0004674;GO:0099138	930.4277533	-0.383589753	0.103507339	13.63892114	0.000221545	0.00057529
ENSMOCG00000014280	ENSMOCT00000018695	SPAT7_MOUSE	Spata7	Spermatogenesis_associated_protein_7_homolog	1:34604596-34640262	GO:0005930;GO:0036064;GO:0005829;GO:0015630;GO:0005739;GO:0005654;GO:0032391;GO:0120206;GO:0120200;GO:0000226;GO:0045494;GO:1903621;GO:1903546;GO:0050896;GO:0007601	2114.249462	0.320173728	0.086653091	13.62347288	0.000223375	0.000579924
ENSMOCG00000014280	ENSMOCT00000018692	NA	Spata7	NA	1:34604596-34640262	NA	2114.249462	0.320173728	0.086653091	13.62347288	0.000223375	0.000579924
ENSMOCG00000014280	ENSMOCT00000018693	NA	Spata7	NA	1:34604596-34640262	NA	2114.249462	0.320173728	0.086653091	13.62347288	0.000223375	0.000579924
ENSMOCG00000001349	ENSMOCT00000001818	SEM1_MOUSE	Sem1	26S_proteasome_complex_subunit_SEM1	LG10:3129786-3145198	GO:0000502;GO:0008541;GO:0000724;GO:0006406;GO:0043248	1196.847595	-0.375566147	0.101596561	13.62266546	0.000223471	0.000580055
ENSMOCG00000003709	ENSMOCT00000004971	NA	Chek1	NA	5:30282861-30306424	NA	86.81164536	0.488606096	0.131755869	13.62102159	0.000223667	0.000580444
ENSMOCG00000003709	ENSMOCT00000004965	NA	Chek1	NA	5:30282861-30306424	NA	86.81164536	0.488606096	0.131755869	13.62102159	0.000223667	0.000580444
ENSMOCG00000003709	ENSMOCT00000004968	NA	Chek1	NA	5:30282861-30306424	NA	86.81164536	0.488606096	0.131755869	13.62102159	0.000223667	0.000580444
ENSMOCG00000018592	ENSMOCT00000024965	NA	Trim71	NA	5:86522151-86570731	NA	22.58856308	0.94376127	0.253847401	13.61858999	0.000223957	0.000581077
ENSMOCG00000015711	ENSMOCT00000020757	RBM20_MOUSE	none	RNA_binding_protein_20	18:24099685-24137482	GO:0005634;GO:0003729;GO:0003723;GO:0008270;GO:0007507;GO:0006397;GO:0033120;GO:0043484;GO:0006417;GO:0008380	20045.2926	-0.400959192	0.108334592	13.60570095	0.0002255	0.000584961
ENSMOCG00000015711	ENSMOCT00000020760	RBM20_RAT	none	RNA_binding_protein_20	18:24099685-24137482	GO:0005634;GO:0003729;GO:0003723;GO:0008270;GO:0007507;GO:0006397;GO:0033120;GO:0043484;GO:0006417;GO:0008380	20045.2926	-0.400959192	0.108334592	13.60570095	0.0002255	0.000584961
ENSMOCG00000022145	ENSMOCT00000030153	BMP8B_HUMAN	Bmp8b	Bone_morphogenetic_protein_8B	10:61440438-61459018	GO:0005615;GO:0070700;GO:0005125;GO:0008083;GO:0030509;GO:0051216;GO:0030154;GO:0001503;GO:0010862;GO:0001501;GO:0060395	155.1306545	1.77297473	0.466401899	13.60416936	0.000225684	0.000585318
ENSMOCG00000007483	ENSMOCT00000009642	DNJC5_RAT	Dnajc5	DnaJ_homolog_subfamily_C_member_5	LG8:324784-358046	GO:0031225;GO:0098993;GO:0005829;GO:0042470;GO:0031594;GO:0005886;GO:0098793;GO:0008021;GO:0043195;GO:0043008;GO:0061077;GO:0007268;GO:0043524;GO:0098693	14181.13407	-0.243276933	0.06591154	13.59783574	0.000226446	0.000587176
ENSMOCG00000014620	ENSMOCT00000019186	RTP4_MOUSE	none	Receptor_transporting_protein_4	2:33335109-33337311	GO:0005737;GO:0016021;GO:0031849;GO:0051607;GO:0001580;GO:0051205;GO:0006612	41.38112252	-0.911168511	0.244728957	13.59628318	0.000226634	0.000587542
ENSMOCG00000000788	ENSMOCT00000001052	WFDC1_MOUSE	Wfdc1	WAP_four_disulfide_core_domain_protein_1	4:27549176-27569102	GO:0005615;GO:0004867;GO:0050680;GO:0050728;GO:0061045;GO:0001558;GO:0042493;GO:0032355	324.2294404	-0.459228077	0.123938202	13.59182575	0.000227173	0.000588818
ENSMOCG00000000788	ENSMOCT00000001050	WFDC1_MOUSE	Wfdc1	WAP_four_disulfide_core_domain_protein_1	4:27549176-27569102	GO:0005615;GO:0004867;GO:0050680;GO:0050728;GO:0061045;GO:0001558;GO:0042493;GO:0032355	324.2294404	-0.459228077	0.123938202	13.59182575	0.000227173	0.000588818
ENSMOCG00000014969	ENSMOCT00000019709	KLHL3_BOVIN	Klhl7	Kelch_like_protein_3	LG3:45308153-45362315	GO:0031463;GO:0005856;GO:0005829;GO:0003779;GO:0097602;GO:0072156;GO:0050801;GO:0070936;GO:0016567;GO:0070294;GO:0006511	9606.709678	-0.316433548	0.085643806	13.58613785	0.000227862	0.000590484
ENSMOCG00000007488	ENSMOCT00000009697	NA	Atp2a2	NA	2:15164599-15207613	NA	27864.86832	-0.335275845	0.090746718	13.58297637	0.000228246	0.000591358
ENSMOCG00000007488	ENSMOCT00000009692	NA	Atp2a2	NA	2:15164599-15207613	NA	27864.86832	-0.335275845	0.090746718	13.58297637	0.000228246	0.000591358
ENSMOCG00000012110	ENSMOCT00000015552	NA	none	NA	5:13497496-13498814	NA	207.1246519	-0.692409324	0.186985477	13.58140863	0.000228437	0.000591611
ENSMOCG00000021167	ENSMOCT00000028772	SRBS2_MOUSE	Sorbs1	Sorbin_and_SH3_domain_containing_protein_2	8:67756044-67863665	GO:0016324;GO:0005856;GO:0030425;GO:0005925;GO:0030027;GO:0043025;GO:0048471;GO:0005886;GO:0014069;GO:0045202;GO:0030018;GO:0003676;GO:0019904;GO:0095500;GO:0007015;GO:0061049;GO:0007219;GO:1904393	14387.37619	0.294164629	0.079720312	13.58166176	0.000228406	0.000591611
ENSMOCG00000021167	ENSMOCT00000028767	SRBS2_MOUSE	Sorbs1	Sorbin_and_SH3_domain_containing_protein_2	8:67756044-67863665	GO:0016324;GO:0005856;GO:0030425;GO:0005925;GO:0030027;GO:0043025;GO:0048471;GO:0005886;GO:0014069;GO:0045202;GO:0030018;GO:0003676;GO:0019904;GO:0095500;GO:0007015;GO:0061049;GO:0007219;GO:1904393	14387.37619	0.294164629	0.079720312	13.58166176	0.000228406	0.000591611
ENSMOCG00000021167	ENSMOCT00000028769	SRBS1_MOUSE	Sorbs1	Sorbin_and_SH3_domain_containing_protein_1	8:67756044-67863665	GO:0005912;GO:0030055;GO:0005813;GO:0005856;GO:0005829;GO:0005925;GO:0005899;GO:0016020;GO:0045121;GO:0016363;GO:0005634;GO:0005886;GO:0001725;GO:0045202;GO:0005158;GO:0019901;GO:0005070;GO:0008134;GO:0031625;GO:0095500;GO:0032869;GO:0048041;GO:0008286;GO:0046326;GO:0045725;GO:0046628;GO:0046889;GO:1903078;GO:1904393;GO:0043149	14387.37619	0.294164629	0.079720312	13.58166176	0.000228406	0.000591611
ENSMOCG00000011354	ENSMOCT00000014580	TLR9_HUMAN	Tlr7	Toll_like_receptor_9	X:42305638-42330698	GO:0016324;GO:0016323;GO:0005737;GO:0032009;GO:0036019;GO:0036020;GO:0005783;GO:0005789;GO:0005768;GO:0010008;GO:0005576;GO:0000139;GO:0016021;GO:0005764;GO:0005886;GO:0005149;GO:0038187;GO:0042803;GO:0035197;GO:0004888;GO:0045322;GO:0042742;GO:0050829;GO:0051607;GO:0007249;GO:0007252;GO:0006955;GO:0006954;GO:0045087;GO:0030277;GO:0002755;GO:1901895;GO:0032715;GO:0032717;GO:0032088;GO:0034122;GO:0050871;GO:0030890;GO:0032722;GO:0010628;GO:0032725;GO:0043123;GO:0002639;GO:0050729;GO:0045356;GO:0045359;GO:0032728;GO:0045078;GO:0032733;GO:0032735;GO:0032741;GO:0032755;GO:0045416;GO:0032757;GO:0046330;GO:0043507;GO:0043410;GO:0051092;GO:1901224;GO:0051770;GO:0034123;GO:0045944;GO:0032760;GO:0045577;GO:0050707;GO:0034163;GO:0002237;GO:0034162;GO:0002224;GO:0032640	111.1530482	0.397751656	0.107935897	13.57943272	0.000228677	0.000592113
ENSMOCG00000011354	ENSMOCT00000014574	TLR9_HUMAN	Tlr7	Toll_like_receptor_9	X:42305638-42330698	GO:0016324;GO:0016323;GO:0005737;GO:0032009;GO:0036019;GO:0036020;GO:0005783;GO:0005789;GO:0005768;GO:0010008;GO:0005576;GO:0000139;GO:0016021;GO:0005764;GO:0005886;GO:0005149;GO:0038187;GO:0042803;GO:0035197;GO:0004888;GO:0045322;GO:0042742;GO:0050829;GO:0051607;GO:0007249;GO:0007252;GO:0006955;GO:0006954;GO:0045087;GO:0030277;GO:0002755;GO:1901895;GO:0032715;GO:0032717;GO:0032088;GO:0034122;GO:0050871;GO:0030890;GO:0032722;GO:0010628;GO:0032725;GO:0043123;GO:0002639;GO:0050729;GO:0045356;GO:0045359;GO:0032728;GO:0045078;GO:0032733;GO:0032735;GO:0032741;GO:0032755;GO:0045416;GO:0032757;GO:0046330;GO:0043507;GO:0043410;GO:0051092;GO:1901224;GO:0051770;GO:0034123;GO:0045944;GO:0032760;GO:0045577;GO:0050707;GO:0034163;GO:0002237;GO:0034162;GO:0002224;GO:0032640	111.1530482	0.397751656	0.107935897	13.57943272	0.000228677	0.000592113
ENSMOCG00000011354	ENSMOCT00000014575	TLR9_HUMAN	Tlr7	Toll_like_receptor_9	X:42305638-42330698	GO:0016324;GO:0016323;GO:0005737;GO:0032009;GO:0036019;GO:0036020;GO:0005783;GO:0005789;GO:0005768;GO:0010008;GO:0005576;GO:0000139;GO:0016021;GO:0005764;GO:0005886;GO:0005149;GO:0038187;GO:0042803;GO:0035197;GO:0004888;GO:0045322;GO:0042742;GO:0050829;GO:0051607;GO:0007249;GO:0007252;GO:0006955;GO:0006954;GO:0045087;GO:0030277;GO:0002755;GO:1901895;GO:0032715;GO:0032717;GO:0032088;GO:0034122;GO:0050871;GO:0030890;GO:0032722;GO:0010628;GO:0032725;GO:0043123;GO:0002639;GO:0050729;GO:0045356;GO:0045359;GO:0032728;GO:0045078;GO:0032733;GO:0032735;GO:0032741;GO:0032755;GO:0045416;GO:0032757;GO:0046330;GO:0043507;GO:0043410;GO:0051092;GO:1901224;GO:0051770;GO:0034123;GO:0045944;GO:0032760;GO:0045577;GO:0050707;GO:0034163;GO:0002237;GO:0034162;GO:0002224;GO:0032640	111.1530482	0.397751656	0.107935897	13.57943272	0.000228677	0.000592113
ENSMOCG00000021578	ENSMOCT00000029342	CDYL_HUMAN	Cdyl2	Chromodomain_Y_like_protein	4:24648381-24825034	GO:0005694;GO:0005737;GO:0016607;GO:0005634;GO:0003682;GO:0120092;GO:0035064;GO:0030674;GO:0003714;GO:0120094;GO:0060816;GO:0007286;GO:0007283	575.2880563	0.230192519	0.0624702	13.56360038	0.000230614	0.000597006
ENSMOCG00000021578	ENSMOCT00000029345	CDYL_HUMAN	Cdyl2	Chromodomain_Y_like_protein	4:24648381-24825034	GO:0005694;GO:0005737;GO:0016607;GO:0005634;GO:0003682;GO:0120092;GO:0035064;GO:0030674;GO:0003714;GO:0120094;GO:0060816;GO:0007286;GO:0007283	575.2880563	0.230192519	0.0624702	13.56360038	0.000230614	0.000597006
ENSMOCG00000021324	ENSMOCT00000028977	PTAR1_DANRE	Ptar1	Protein_prenyltransferase_alpha_subunit_repeat_containing_protein_1	8:53176351-53216976	GO:0005737;GO:0008318;GO:0018342	1021.01523	-0.332127037	0.089985555	13.55376757	0.000231826	0.000600019
ENSMOCG00000021324	ENSMOCT00000028979	PTAR1_DANRE	Ptar1	Protein_prenyltransferase_alpha_subunit_repeat_containing_protein_1	8:53176351-53216976	GO:0005737;GO:0008318;GO:0018342	1021.01523	-0.332127037	0.089985555	13.55376757	0.000231826	0.000600019
ENSMOCG00000005714	ENSMOCT00000007449	NA	Smc1b	NA	15:26033558-26101064	NA	22.41369621	-0.901366317	0.242830774	13.54931929	0.000232376	0.00060132
ENSMOCG00000002570	ENSMOCT00000003444	DIAP2_HUMAN	none	Protein_diaphanous_homolog_2	18:26220018-26232245	GO:0005829;GO:0005769;GO:0005783;GO:0043231;GO:0005730;GO:0003779;GO:0017048;GO:0005102;GO:0007015;GO:0007292;GO:0007275;GO:0048477	645.2382533	-0.268802154	0.07295674	13.54861216	0.000232463	0.000601424
ENSMOCG00000000802	ENSMOCT00000001069	LRC33_DANRE	Nrros	Transforming_growth_factor_beta_activator_LRRC33	2:41352863-41370213	GO:0009986;GO:0005783;GO:0005789;GO:0031012;GO:0005615;GO:0016021;GO:0005886;GO:0019838;GO:0006955;GO:0006954;GO:0014005;GO:0035583;GO:0006801;GO:0007179;GO:0036364	196.7409111	-0.360484178	0.097770771	13.54772305	0.000232573	0.000601586
ENSMOCG00000000802	ENSMOCT00000001072	LRC33_DANRE	Nrros	Transforming_growth_factor_beta_activator_LRRC33	2:41352863-41370213	GO:0009986;GO:0005783;GO:0005789;GO:0031012;GO:0005615;GO:0016021;GO:0005886;GO:0019838;GO:0006955;GO:0006954;GO:0014005;GO:0035583;GO:0006801;GO:0007179;GO:0036364	196.7409111	-0.360484178	0.097770771	13.54772305	0.000232573	0.000601586
ENSMOCG00000020810	ENSMOCT00000028213	TMOD3_HUMAN	Tmod2	Tropomodulin_3	5:63948125-63987832	GO:0005912;GO:0005856;GO:0030016;GO:0005865;GO:0003779;GO:0098641;GO:0005523;GO:0007015;GO:0048821;GO:0006936;GO:0030239;GO:0051694;GO:1901992	3690.290437	-0.242638607	0.065882408	13.54414197	0.000233018	0.000602612
ENSMOCG00000022133	ENSMOCT00000030145	SPART_DROME	Spg20	Protein_spartin	1:104688152-104708882	GO:0030054;GO:0005769;GO:0005811;GO:0005886;GO:0042734;GO:0043195;GO:0017137;GO:0051301;GO:0030514;GO:0045886;GO:0007399;GO:0002092	2263.306329	-0.212911069	0.057814935	13.5376554	0.000233824	0.000604575
ENSMOCG00000022133	ENSMOCT00000030141	SPART_DROME	Spg20	Protein_spartin	1:104688152-104708882	GO:0030054;GO:0005769;GO:0005811;GO:0005886;GO:0042734;GO:0043195;GO:0017137;GO:0051301;GO:0030514;GO:0045886;GO:0007399;GO:0002092	2263.306329	-0.212911069	0.057814935	13.5376554	0.000233824	0.000604575
ENSMOCG00000022133	ENSMOCT00000030134	SPART_MOUSE	Spg20	Spartin	1:104688152-104708882	GO:0005829;GO:0005811;GO:0030496;GO:0005741;GO:0005886;GO:0045202;GO:0031625;GO:0009838;GO:0060612;GO:0051301;GO:0034389;GO:0030514;GO:0048698;GO:0050905;GO:0051881	2263.306329	-0.212911069	0.057814935	13.5376554	0.000233824	0.000604575
ENSMOCG00000012709	ENSMOCT00000016429	ZYX_MOUSE	none	Zyxin	LG12:4814720-4825267	GO:0005912;GO:0005737;GO:0005829;GO:0005925;GO:0005634;GO:0045335;GO:0001725;GO:0046872;GO:0007160;GO:0071346;GO:0007229;GO:0050727;GO:0007165;GO:0043149;GO:0007179	1237.254116	0.320635869	0.086989022	13.53641288	0.000233979	0.000604852
ENSMOCG00000014653	ENSMOCT00000019234	ZN569_MOUSE	Zfp672	Zinc_finger_protein_569	7:40439678-40455483	GO:0005634;GO:0003677;GO:0046872;GO:0006355	951.1415567	0.349964219	0.095004598	13.53585035	0.000234049	0.00060491
ENSMOCG00000003377	ENSMOCT00000004541	SUA_ARATH	Aggf1	SUPPRESSOR_OF_ABI3_5	19:5157325-5184688	GO:0005634;GO:0005681;GO:0046872;GO:0003723;GO:0006397;GO:0000398;GO:0043484	2450.156317	-0.272380701	0.07396673	13.53387841	0.000234295	0.000605422
ENSMOCG00000021713	ENSMOCT00000029552	DHR11_MOUSE	Dhrs11	Dehydrogenase/reductase_SDR_family_member_11	7:51758616-51764983	GO:0005576;GO:0072582;GO:0072555;GO:0000253;GO:0004303;GO:0000166;GO:0006703;GO:0006694	1689.092567	-0.436486569	0.11824183	13.5276512	0.000235074	0.000607311
ENSMOCG00000010193	ENSMOCT00000013109	CP135_DANRE	Tsga10	Centrosomal_protein_of_135_kDa	LG2:22908381-23001051	GO:0005814;GO:0005737;GO:0007099;GO:0010457	2230.999776	0.411221431	0.111465102	13.52680993	0.000235179	0.000607459
ENSMOCG00000010193	ENSMOCT00000013105	CP135_HUMAN	Tsga10	Centrosomal_protein_of_135_kDa	LG2:22908381-23001051	GO:0005814;GO:0005813;GO:0005829;GO:0008022;GO:0007099;GO:0010457;GO:0097711;GO:0000086;GO:1904951;GO:1902857;GO:0010389	2230.999776	0.411221431	0.111465102	13.52680993	0.000235179	0.000607459
ENSMOCG00000021347	ENSMOCT00000029002	MELT_DROME	Veph1	Protein_melted	1:112175316-112348521	GO:0005886;GO:0035091;GO:0010314;GO:0001708;GO:0009267;GO:0006629;GO:0043433;GO:0046628;GO:1904263;GO:0045464;GO:0031323	127.2822302	1.210232096	0.324377698	13.52394109	0.000235539	0.000608264
ENSMOCG00000011039	NA	NA	NA	NA	NA	NA	3.806743017	2.473313075	0.67625894	13.51506365	0.000236656	0.000611024
ENSMOCG00000013239	ENSMOCT00000017189	CX7A1_MOUSE	Cox7a1	Cytochrome_c_oxidase_subunit_7A1,_mitochondrial	LG4:22404735-22406999	GO:0016021;GO:0005746;GO:0005739;GO:0004129;GO:0097250;GO:0006119;GO:0002082	175.4169877	0.680356004	0.184330868	13.49964905	0.000238608	0.000615938
ENSMOCG00000013239	ENSMOCT00000017190	CX7A1_MOUSE	Cox7a1	Cytochrome_c_oxidase_subunit_7A1,_mitochondrial	LG4:22404735-22406999	GO:0016021;GO:0005746;GO:0005739;GO:0004129;GO:0097250;GO:0006119;GO:0002082	175.4169877	0.680356004	0.184330868	13.49964905	0.000238608	0.000615938
ENSMOCG00000014238	ENSMOCT00000018625	SPN1_CHICK	Snupn	Snurportin_1	5:51128222-51156951	GO:0005737;GO:0005634;GO:0061608;GO:0003723;GO:0006606;GO:0061015	663.56716	0.216802214	0.058971021	13.49795258	0.000238824	0.00061637
ENSMOCG00000007819	ENSMOCT00000010074	LN28A_MOUSE	Lin28a	Protein_lin_28_homolog_A	10:50771514-50783586	GO:0005623;GO:0005737;GO:0010494;GO:0005829;GO:0005730;GO:0005634;GO:0000932;GO:0005844;GO:1990904;GO:0005791;GO:0002151;GO:0035198;GO:0003729;GO:1905538;GO:0003723;GO:1990825;GO:0031369;GO:0008270;GO:0071333;GO:0007281;GO:0010587;GO:0010586;GO:0045686;GO:0017148;GO:1901724;GO:2000767;GO:0045666;GO:1903800;GO:0051897;GO:0032008;GO:0045727;GO:0031054;GO:0060964;GO:0071076;GO:0031123;GO:0048863;GO:0019827	6.795239718	1.525195668	0.418127083	13.49718648	0.000238921	0.000616496
ENSMOCG00000014415	ENSMOCT00000018884	ZFP58_MOUSE	none	Zinc_finger_protein_58	19:47740868-47747911	GO:0005634;GO:0003677;GO:0046872;GO:0006355	45.40537429	-0.765847467	0.208044153	13.49161262	0.000239632	0.000618204
ENSMOCG00000010005	ENSMOCT00000012835	RS23_RAT	none	40S_ribosomal_protein_S23	21:28392346-28392777	GO:0022627;GO:0042788;GO:0005840;GO:0005791;GO:0015935;GO:0045202;GO:0003735;GO:0045182;GO:0002181;GO:1990145;GO:0034063;GO:0006412	3.694174111	2.278256323	0.625538646	13.48576841	0.00024038	0.000620006
ENSMOCG00000014214	ENSMOCT00000018592	NTR1_HUMAN	Gpr39	Neurotensin_receptor_type_1	6:4841545-5039949	GO:0005623;GO:0009986;GO:0009898;GO:0043198;GO:0043197;GO:0005783;GO:0005794;GO:0005887;GO:0045121;GO:0005739;GO:0043204;GO:0005886;GO:0032280;GO:0043195;GO:0016492;GO:0004930;GO:0042802;GO:0047485;GO:0044877;GO:0008344;GO:0007268;GO:0070779;GO:0050965;GO:0007186;GO:0071545;GO:0098712;GO:0007612;GO:0043066;GO:0051280;GO:0003085;GO:0007218;GO:0043065;GO:0090238;GO:2001259;GO:0014054;GO:0014049;GO:0097151;GO:0060732;GO:0051281;GO:0098900;GO:0003254;GO:0043576;GO:0051930;GO:0033993;GO:0001659	1015.596102	0.37831583	0.10271762	13.46772096	0.000242703	0.000625871
ENSMOCG00000007651	ENSMOCT00000009861	NA	Tsnax	NA	4:32823038-32836578	NA	2947.206431	-0.299125287	0.081392885	13.46259746	0.000243367	0.000627455
ENSMOCG00000002259	ENSMOCT00000003027	AAKG2_PONAB	Prkag3	5'_AMP_activated_protein_kinase_subunit_gamma_2	LG4:56247613-56255536	GO:0005524;GO:0006633;GO:0071900	20.00294029	1.123925081	0.30353027	13.46016776	0.000243682	0.000628013
ENSMOCG00000002259	ENSMOCT00000003029	AAKG2_PONAB	Prkag3	5'_AMP_activated_protein_kinase_subunit_gamma_2	LG4:56247613-56255536	GO:0005524;GO:0006633;GO:0071900	20.00294029	1.123925081	0.30353027	13.46016776	0.000243682	0.000628013
ENSMOCG00000020881	ENSMOCT00000028324	ZEP1_HUMAN	Zfp831	Zinc_finger_protein_40	LG8:3991325-4060545	GO:0005739;GO:0016604;GO:0005654;GO:0005634;GO:0003677;GO:0001227;GO:0046872;GO:0000978;GO:0030509;GO:0000122;GO:0045944	651.1680574	0.480198178	0.129738688	13.46026397	0.000243669	0.000628013
ENSMOCG00000020300	ENSMOCT00000027511	NA	Ctps2	NA	X:46543509-46661513	NA	2133.780056	-0.231885522	0.063159621	13.45791679	0.000243975	0.000628639
ENSMOCG00000020300	ENSMOCT00000027514	NA	Ctps2	NA	X:46543509-46661513	NA	2133.780056	-0.231885522	0.063159621	13.45791679	0.000243975	0.000628639
ENSMOCG00000020300	ENSMOCT00000027507	NA	Ctps2	NA	X:46543509-46661513	NA	2133.780056	-0.231885522	0.063159621	13.45791679	0.000243975	0.000628639
ENSMOCG00000007322	ENSMOCT00000009452	NKAI2_MOUSE	Nkain2	Sodium/potassium_transporting_ATPase_subunit_beta_1_interacting_protein_2	LG9:36402868-37498313	GO:0016021;GO:0005886;GO:0002028	1285.698568	-0.36483739	0.099115886	13.45381616	0.000244508	0.000629886
ENSMOCG00000008311	ENSMOCT00000010691	NA	Srpr	NA	5:29330946-29336873	NA	3370.9539	-0.199190648	0.054265507	13.45233893	0.000244701	0.000630254
ENSMOCG00000006234	ENSMOCT00000008106	TBP_BOVIN	Tbp	TATA_box_binding_protein	LG9:3110279-3125427	GO:0005634;GO:0005667;GO:0005669;GO:0000126;GO:0003700;GO:0000978;GO:0000979;GO:0000995;GO:0001016;GO:0008134;GO:0070898;GO:0006366;GO:0006383	649.2080431	0.234646891	0.063961395	13.45101677	0.000244873	0.00063057
ENSMOCG00000006234	ENSMOCT00000008100	TBP_MOUSE	Tbp	TATA_box_binding_protein	LG9:3110279-3125427	GO:0005737;GO:0001939;GO:0001940;GO:0000790;GO:0005719;GO:0005654;GO:0005634;GO:0045120;GO:0032991;GO:0000120;GO:0005667;GO:0005672;GO:0005669;GO:0000126;GO:0097550;GO:0017162;GO:0000987;GO:0001047;GO:0003677;GO:0003700;GO:0019899;GO:0070491;GO:0000978;GO:0000979;GO:0016251;GO:0001103;GO:0000995;GO:0001016;GO:0001093;GO:0008134;GO:0044212;GO:0045893;GO:0051123;GO:0070898;GO:0007283;GO:0006366;GO:0006383	649.2080431	0.234646891	0.063961395	13.45101677	0.000244873	0.00063057
ENSMOCG00000002210	ENSMOCT00000002956	BYST_NEMVE	Bysl	Bystin	LG2:2880682-2891694	GO:0005737;GO:0005730;GO:0005634;GO:0030688;GO:0030515;GO:0006364	525.2374751	-0.27767086	0.075663971	13.44276861	0.000245952	0.00063322
ENSMOCG00000022413	ENSMOCT00000030576	OR2A5_HUMAN	none	Olfactory_receptor_2A5	10:64182168-64185813	GO:0016021;GO:0005886;GO:0004930;GO:0004984	1.538872526	3.374627195	0.951070621	13.43921385	0.000246419	0.000634292
ENSMOCG00000017767	ENSMOCT00000023749	NA	Nr2f2	NA	22:22942833-22955786	NA	2787.255214	-0.328415956	0.089459357	13.43802324	0.000246575	0.000634566
ENSMOCG00000017767	ENSMOCT00000023745	NA	Nr2f2	NA	22:22942833-22955786	NA	2787.255214	-0.328415956	0.089459357	13.43802324	0.000246575	0.000634566
ENSMOCG00000006311	ENSMOCT00000008209	GALT4_HUMAN	Galnt15	Polypeptide_N_acetylgalactosaminyltransferase_4	6:61007848-61041925	GO:0070062;GO:0000139;GO:0016021;GO:0048471;GO:0030246;GO:0030145;GO:0004653;GO:0016266;GO:0018242;GO:0018243	357.4697577	0.620661816	0.165673767	13.43460615	0.000247025	0.000635594
ENSMOCG00000006311	ENSMOCT00000008203	GALT4_HUMAN	Galnt15	Polypeptide_N_acetylgalactosaminyltransferase_4	6:61007848-61041925	GO:0070062;GO:0000139;GO:0016021;GO:0048471;GO:0030246;GO:0030145;GO:0004653;GO:0016266;GO:0018242;GO:0018243	357.4697577	0.620661816	0.165673767	13.43460615	0.000247025	0.000635594
ENSMOCG00000019588	ENSMOCT00000026445	DYI3_CHLRE	Dnaic2	Dynein,_70_kDa_intermediate_chain,_flagellar_outer_arm	7:77737095-77762325	GO:0005737;GO:0030286;GO:0005874;GO:0031514;GO:0003774;GO:0060294;GO:0036158	75.5001404	0.976946652	0.264569567	13.4337991	0.000247131	0.000635738
ENSMOCG00000001700	ENSMOCT00000002290	F222B_HUMAN	Fam222a	Protein_FAM222B	2:4385031-4429351	GO:0005654	625.3599234	0.395221892	0.107682116	13.42445087	0.000248366	0.000638784
ENSMOCG00000022164	ENSMOCT00000030188	SO2A1_RAT	Slco2b1	Solute_carrier_organic_anion_transporter_family_member_2A1	22:761863-804476	GO:0005887;GO:0015132;GO:0015347;GO:0015732;GO:0043252	1525.531701	0.329352224	0.089779242	13.4211874	0.000248798	0.000639767
ENSMOCG00000015261	ENSMOCT00000020098	NA	Lrrc8b	NA	LG1:54890938-54925324	NA	4822.467289	-0.369175515	0.100184022	13.41508109	0.000249609	0.000641722
ENSMOCG00000012584	ENSMOCT00000016245	KLH13_MOUSE	Klhl14	Kelch_like_protein_13	18:12226153-12333060	GO:0031463;GO:0030496;GO:0097602;GO:0047485;GO:0004842;GO:0007049;GO:0051301;GO:0016567;GO:0032465	84.55764832	0.709739155	0.191110147	13.39899378	0.000251759	0.000647118
ENSMOCG00000016141	ENSMOCT00000021378	BORC8_MOUSE	none	BLOC_1_related_complex_subunit_8	X:12071762-12072903	GO:0099078;GO:0005765	199.5565417	-0.596930088	0.162485834	13.39041844	0.000252913	0.000649952
ENSMOCG00000016141	ENSMOCT00000021374	BORC8_MOUSE	none	BLOC_1_related_complex_subunit_8	X:12071762-12072903	GO:0099078;GO:0005765	199.5565417	-0.596930088	0.162485834	13.39041844	0.000252913	0.000649952
ENSMOCG00000012513	ENSMOCT00000016139	NA	Atp2b1	NA	24:24165926-24269454	NA	20135.95485	-0.580916079	0.157460542	13.38295922	0.000253921	0.00065241
ENSMOCG00000012513	ENSMOCT00000016140	NA	Atp2b1	NA	24:24165926-24269454	NA	20135.95485	-0.580916079	0.157460542	13.38295922	0.000253921	0.00065241
ENSMOCG00000014957	ENSMOCT00000019694	ZN142_HUMAN	Zfp462	Zinc_finger_protein_142	LG5:48400119-48477761	GO:0005634;GO:0046872;GO:0000977;GO:0043565	2622.992142	0.256588609	0.070044611	13.37871295	0.000254496	0.000653756
ENSMOCG00000022264	ENSMOCT00000030339	SRCN1_MOUSE	none	SRC_kinase_signaling_inhibitor_1	16:13974027-13998359	GO:0015629;GO:0030424;GO:0030054;GO:0005737;GO:0030425;GO:0030175;GO:0030027;GO:0043005;GO:0043025;GO:0014069;GO:0098793;GO:0045202;GO:0019904;GO:0019901;GO:0006887;GO:0007162;GO:0050709;GO:0061099;GO:0061098;GO:0030334;GO:0061001;GO:0034446	1134.006409	-0.289205891	0.07894904	13.37515473	0.00025498	0.000654864
ENSMOCG00000015926	ENSMOCT00000021066	CAC1H_RAT	Cacna1i	Voltage_dependent_T_type_calcium_channel_subunit_alpha_1H	15:13508795-13622363	GO:0005901;GO:0005737;GO:0030425;GO:0098978;GO:0016021;GO:0005887;GO:0099055;GO:0099059;GO:0043005;GO:0005634;GO:0043204;GO:0005886;GO:0042383;GO:0005891;GO:0001518;GO:0005261;GO:0008332;GO:0046872;GO:0097110;GO:0005244;GO:0005248;GO:0032342;GO:0070509;GO:0006816;GO:0032870;GO:0035865;GO:0034651;GO:0098662;GO:0086010;GO:0019228;GO:2000344;GO:0045956;GO:0106134;GO:0034765;GO:0042391;GO:0019233	2330.042478	0.515407227	0.140577558	13.37050848	0.000255612	0.000656356
ENSMOCG00000005441	ENSMOCT00000007129	NA	Pafah1b1	NA	7:24462277-24513679	NA	22413.38788	-0.325699306	0.088880775	13.36178697	0.000256803	0.000659282
ENSMOCG00000005441	ENSMOCT00000007136	NA	Pafah1b1	NA	7:24462277-24513679	NA	22413.38788	-0.325699306	0.088880775	13.36178697	0.000256803	0.000659282
ENSMOCG00000001699	ENSMOCT00000002288	ZBT16_HUMAN	Zbtb39	Zinc_finger_and_BTB_domain_containing_protein_16	24:9197791-9203019	GO:0005829;GO:0016604;GO:0016607;GO:0005634;GO:0005886;GO:0016605;GO:0032991;GO:0017053;GO:0003677;GO:0003700;GO:0001227;GO:0042802;GO:0046872;GO:0008022;GO:0019904;GO:0042803;GO:0000978;GO:0043565;GO:0009952;GO:0006915;GO:0051216;GO:0007417;GO:0042733;GO:0035116;GO:0009880;GO:0035136;GO:0030097;GO:0048133;GO:0001823;GO:0030099;GO:0008285;GO:0045638;GO:0000122;GO:0045892;GO:0043065;GO:0061036;GO:0032332;GO:0045600;GO:0051138;GO:0045778;GO:0045944;GO:0045893;GO:0043687;GO:0034504;GO:0016567	404.925773	0.206465673	0.056568326	13.33254441	0.000260839	0.000669507
ENSMOCG00000016896	ENSMOCT00000022478	PLAT5_MOUSE	Plaat5	Phospholipase_A_and_acyltransferase_5	8:42339619-42368187	GO:0052740;GO:0016410;GO:0052739;GO:0008970;GO:0004623;GO:0102567;GO:0102568;GO:0070292	119.5982213	-0.775839358	0.20508234	13.3302614	0.000261157	0.000670187
ENSMOCG00000000547	ENSMOCT00000000739	NA	Zmym4	NA	10:57644841-57734333	NA	2424.789032	-0.246235464	0.067316155	13.32850318	0.000261402	0.00067068
ENSMOCG00000022935	ENSMOCT00000031365	NA	Jag2	NA	1:48582954-48603876	NA	2287.203263	0.426586365	0.116610048	13.3248202	0.000261916	0.000671862
ENSMOCG00000005741	ENSMOCT00000007479	DSPP_RAT	none	Dentin_sialophosphoprotein	LG1:54189055-54193865	GO:0062023;GO:0005737;GO:0031012;GO:0005615;GO:0005634;GO:0005886;GO:0005518;GO:0036305;GO:0097186;GO:0031214;GO:0001658;GO:0051216;GO:0030154;GO:0071460;GO:0071549;GO:0032870;GO:0061448;GO:0097187;GO:0060350;GO:1901148;GO:0048820;GO:0060425;GO:0061978;GO:0060231;GO:1903011;GO:1902731;GO:0061914;GO:2001054;GO:0071895;GO:0042476;GO:0042475;GO:0090280;GO:1902732;GO:0070175;GO:1901329;GO:0009743;GO:0001666;GO:0009612;GO:0071559;GO:0072050	4.320086837	1.87237004	0.521675994	13.31048042	0.000263927	0.000676883
ENSMOCG00000004534	ENSMOCT00000006082	KNTC1_CAEEL	Kntc1	Kinetochore_associated_protein_rod_1	2:13765519-13844266	GO:0005623;GO:0000777;GO:0005737;GO:1990423;GO:0005819;GO:0019904;GO:0090268;GO:0051301;GO:0007079;GO:1905561;GO:1901970;GO:0010696;GO:1905342;GO:1903394;GO:1902423	45.01332916	-0.51968264	0.142399648	13.30633671	0.000264511	0.000678243
ENSMOCG00000004534	ENSMOCT00000006085	KNTC1_CAEEL	Kntc1	Kinetochore_associated_protein_rod_1	2:13765519-13844266	GO:0005623;GO:0000777;GO:0005737;GO:1990423;GO:0005819;GO:0019904;GO:0090268;GO:0051301;GO:0007079;GO:1905561;GO:1901970;GO:0010696;GO:1905342;GO:1903394;GO:1902423	45.01332916	-0.51968264	0.142399648	13.30633671	0.000264511	0.000678243
ENSMOCG00000004534	ENSMOCT00000006075	KNTC1_CAEEL	Kntc1	Kinetochore_associated_protein_rod_1	2:13765519-13844266	GO:0005623;GO:0000777;GO:0005737;GO:1990423;GO:0005819;GO:0019904;GO:0090268;GO:0051301;GO:0007079;GO:1905561;GO:1901970;GO:0010696;GO:1905342;GO:1903394;GO:1902423	45.01332916	-0.51968264	0.142399648	13.30633671	0.000264511	0.000678243
ENSMOCG00000012032	ENSMOCT00000015459	AP1AR_HUMAN	none	AP_1_complex_associated_regulatory_protein	21:23567327-23596631	GO:0005829;GO:0005769;GO:0005768;GO:0005794;GO:0005770;GO:0030133;GO:0035650;GO:0019894;GO:0034613;GO:2000146;GO:0001920;GO:1900025;GO:0015031;GO:0034315;GO:0048203	3329.011937	-0.26562639	0.072726859	13.30509237	0.000264686	0.000678556
ENSMOCG00000014407	ENSMOCT00000018874	SACA9_RAT	Spaca9	Sperm_acrosome_associated_protein_9	4:48461781-48470765	GO:0001669;GO:0036064;GO:0097546;GO:0005737;GO:0005881;GO:0005634;GO:0036126;GO:0048306	96.64550868	-1.124028705	0.304952004	13.30249388	0.000265053	0.00067936
ENSMOCG00000006826	ENSMOCT00000008833	NA	none	NA	16:47218696-47237864	NA	1197.552412	0.442085564	0.120629777	13.29917659	0.000265523	0.000680425
ENSMOCG00000022265	ENSMOCT00000030344	NA	Gpc6	NA	17:29107310-30094326	NA	441.4945879	0.364995326	0.099967987	13.29637016	0.00026592	0.000681307
ENSMOCG00000022265	ENSMOCT00000030342	NA	Gpc6	NA	17:29107310-30094326	NA	441.4945879	0.364995326	0.099967987	13.29637016	0.00026592	0.000681307
ENSMOCG00000004487	ENSMOCT00000005895	CENPO_MOUSE	none	Centromere_protein_O	LG3:46965508-46977358	GO:0000778;GO:0031511;GO:0016604;GO:0005654;GO:0034508	29.16223627	0.605668692	0.166637825	13.28870245	0.00026701	0.000683961
ENSMOCG00000002432	ENSMOCT00000003263	K2C1_CANLF	Krt2	Keratin,_type_II_cytoskeletal_1	15:2586821-2593808	GO:0045095;GO:0005886;GO:0046982;GO:0051290	4.454205665	-1.647916293	0.457533881	13.28326466	0.000267786	0.000685671
ENSMOCG00000002778	ENSMOCT00000003721	RNF34_MOUSE	Rnf34	E3_ubiquitin_protein_ligase_RNF34	2:14782281-14802283	GO:0005737;GO:0005829;GO:0012505;GO:0016604;GO:0016607;GO:0005654;GO:0005634;GO:0005886;GO:0046872;GO:0002039;GO:1901981;GO:0061630;GO:0031625;GO:0004842;GO:0006915;GO:0070417;GO:2001271;GO:1902042;GO:1901797;GO:0035872;GO:0043161;GO:0070936;GO:0016567;GO:2000374;GO:0006511	1837.472373	-0.337554716	0.092401542	13.28326313	0.000267786	0.000685671
ENSMOCG00000002778	ENSMOCT00000003715	NA	Rnf34	NA	2:14782281-14802283	NA	1837.472373	-0.337554716	0.092401542	13.28326313	0.000267786	0.000685671
ENSMOCG00000021106	ENSMOCT00000028802	NA	Dnah17	NA	7:81115553-81220134	NA	305.2481158	-1.512099352	0.406161812	13.27737221	0.000268629	0.00068769
ENSMOCG00000019300	ENSMOCT00000026031	TRIMM_HUMAN	Triml2	Probable_E3_ubiquitin_protein_ligase_TRIML2	LG7_11:17073003-17082323	GO:0016740;GO:0016567;GO:0032526	1.434926593	-2.886662413	0.814914361	13.2727543	0.000269291	0.000689246
ENSMOCG00000019300	ENSMOCT00000026032	TRIMM_HUMAN	Triml2	Probable_E3_ubiquitin_protein_ligase_TRIML2	LG7_11:17073003-17082323	GO:0016740;GO:0016567;GO:0032526	1.434926593	-2.886662413	0.814914361	13.2727543	0.000269291	0.000689246
ENSMOCG00000022915	ENSMOCT00000031334	NA	Esrrb	NA	1:24245179-24342811	NA	57.53036058	-0.988517706	0.267478095	13.26718573	0.000270092	0.000691157
ENSMOCG00000017006	ENSMOCT00000022634	NA	Kcnb2	NA	LG5:12193689-12600632	NA	593.1546225	0.342478232	0.093876284	13.26422857	0.000270519	0.000692109
ENSMOCG00000021553	ENSMOCT00000029298	MTL26_RAT	Mettl26	Methyltransferase_like_26	7:2133232-2134694		244.3189397	-0.549087902	0.149961309	13.26132066	0.000270939	0.000693043
ENSMOCG00000012127	ENSMOCT00000015574	IMAB_DICDI	Spag6	Importin_subunit_alpha_B	16:6136115-6196058	GO:0005829;GO:0005643;GO:0005654;GO:0061608;GO:0008139;GO:0006607	288.0237737	0.779587209	0.209649306	13.25726724	0.000271525	0.000694403
ENSMOCG00000012726	ENSMOCT00000016454	NA	Abcg2	NA	LG3:13598615-13647504	NA	812.2249812	-0.432871872	0.118669978	13.24640496	0.000273103	0.000698298
ENSMOCG00000000258	ENSMOCT00000000333	GPAT3_RAT	none	Glycerol_3_phosphate_acyltransferase_3	LG1:51056869-51105036	GO:0005783;GO:0005789;GO:0016021;GO:0003841;GO:0004366;GO:0102420;GO:0016024;GO:0032006;GO:0019432	297.4536557	0.408270309	0.111478511	13.245402	0.000273249	0.00069853
ENSMOCG00000022223	ENSMOCT00000030280	SHSA4_MOUSE	Shisa4	Protein_shisa_4	6:25932018-25935631	GO:0016021	1742.167227	-0.262046263	0.0718771	13.24262479	0.000273654	0.000699425
ENSMOCG00000020195	ENSMOCT00000027360	CD47_MOUSE	Cd47	Leukocyte_surface_antigen_CD47	2:60417776-60471759	GO:0009986;GO:0070062;GO:0005887;GO:0005886;GO:0098632;GO:0086080;GO:0070053;GO:0016477;GO:0071346;GO:0071347;GO:0071349;GO:0006954;GO:0070487;GO:0035696;GO:1905450;GO:0008228;GO:0008284;GO:0022409;GO:0050729;GO:0050766;GO:0051496;GO:0050870;GO:0032649;GO:0032653;GO:0032655;GO:0032675;GO:0045428;GO:0032680;GO:0009617	2420.270522	-0.291069822	0.079805637	13.24169308	0.000273791	0.000699632
ENSMOCG00000020195	ENSMOCT00000027363	CD47_MOUSE	Cd47	Leukocyte_surface_antigen_CD47	2:60417776-60471759	GO:0009986;GO:0070062;GO:0005887;GO:0005886;GO:0098632;GO:0086080;GO:0070053;GO:0016477;GO:0071346;GO:0071347;GO:0071349;GO:0006954;GO:0070487;GO:0035696;GO:1905450;GO:0008228;GO:0008284;GO:0022409;GO:0050729;GO:0050766;GO:0051496;GO:0050870;GO:0032649;GO:0032653;GO:0032655;GO:0032675;GO:0045428;GO:0032680;GO:0009617	2420.270522	-0.291069822	0.079805637	13.24169308	0.000273791	0.000699632
ENSMOCG00000020195	ENSMOCT00000027354	CD47_MOUSE	Cd47	Leukocyte_surface_antigen_CD47	2:60417776-60471759	GO:0009986;GO:0070062;GO:0005887;GO:0005886;GO:0098632;GO:0086080;GO:0070053;GO:0016477;GO:0071346;GO:0071347;GO:0071349;GO:0006954;GO:0070487;GO:0035696;GO:1905450;GO:0008228;GO:0008284;GO:0022409;GO:0050729;GO:0050766;GO:0051496;GO:0050870;GO:0032649;GO:0032653;GO:0032655;GO:0032675;GO:0045428;GO:0032680;GO:0009617	2420.270522	-0.291069822	0.079805637	13.24169308	0.000273791	0.000699632
ENSMOCG00000012646	ENSMOCT00000016335	HCN1_RAT	none	Potassium/sodium_hyperpolarization_activated_cyclic_nucleotide_gated_channel_1	19:63177871-63238346	GO:0097440;GO:0030424;GO:0043679;GO:0016323;GO:0009986;GO:0005737;GO:0030425;GO:0032590;GO:0043198;GO:0098855;GO:0005887;GO:0043025;GO:0005886;GO:0036477;GO:0045202;GO:0030552;GO:0042802;GO:0005222;GO:0005547;GO:0005546;GO:0008022;GO:0044877;GO:0022843;GO:0005249;GO:0005248;GO:0007568;GO:0045176;GO:0071320;GO:0035458;GO:0006954;GO:0042711;GO:0045759;GO:2001259;GO:0071805;GO:0051289;GO:0003254;GO:1902630;GO:0042391;GO:0051592;GO:0072718;GO:1902065;GO:0046549;GO:0035725	199.208964	-0.369336719	0.101423569	13.22235347	0.00027663	0.000706745
ENSMOCG00000018437	ENSMOCT00000024737	GNL3_XENTR	Gnl3	Guanine_nucleotide_binding_protein_like_3	6:65473018-65479610	GO:0005730;GO:0005634;GO:0005525;GO:0042127	1473.568733	-0.258413755	0.071043969	13.21253939	0.000278082	0.000710312
ENSMOCG00000018437	ENSMOCT00000024732	GNL3_XENTR	Gnl3	Guanine_nucleotide_binding_protein_like_3	6:65473018-65479610	GO:0005730;GO:0005634;GO:0005525;GO:0042127	1473.568733	-0.258413755	0.071043969	13.21253939	0.000278082	0.000710312
ENSMOCG00000002090	ENSMOCT00000002804	H4_XENTR	none	Histone_H4	5:72595974-72596294	GO:0000786;GO:0005634;GO:0045202;GO:0003677;GO:0046982;GO:0007411;GO:0007420;GO:0007268;GO:0006352;GO:0006334;GO:0009416	1.599893987	2.87305077	0.808718037	13.20414229	0.000279331	0.000713358
ENSMOCG00000019151	ENSMOCT00000025814	PKHA1_MOUSE	Plekha2	Pleckstrin_homology_domain_containing_family_A_member_1	LG7_11:2750284-2792811	GO:0005737;GO:0005829;GO:0016020;GO:0005654;GO:0005886;GO:0032587;GO:0030165;GO:0043325;GO:0008209;GO:0050853;GO:0070301;GO:0045184;GO:0008210;GO:0060325;GO:0008585;GO:0033327;GO:0001553;GO:0035264;GO:0051898;GO:0014065;GO:0048008;GO:0009791;GO:0060021;GO:0031529;GO:0048705;GO:0007283	305.4977426	0.48753178	0.133608611	13.20080809	0.000279828	0.000714484
ENSMOCG00000005483	ENSMOCT00000007161	IMA3_SCHPO	Ipo7	Probable_importin_c5501	8:1362972-1408186	GO:0005829;GO:0005635;GO:0005643;GO:0005634;GO:0005525;GO:0005049;GO:0061608;GO:0008536;GO:0006406;GO:0006606	6718.80782	-0.366921862	0.100726342	13.19683467	0.000280422	0.000715788
ENSMOCG00000021571	ENSMOCT00000029339	F1712_XENLA	Fam171a1	Protein_FAM171A2	16:120468-173010	GO:0016021	3672.434077	-0.237880789	0.06542033	13.19663602	0.000280452	0.000715788
ENSMOCG00000021571	ENSMOCT00000029338	F1712_XENLA	Fam171a1	Protein_FAM171A2	16:120468-173010	GO:0016021	3672.434077	-0.237880789	0.06542033	13.19663602	0.000280452	0.000715788
ENSMOCG00000021571	ENSMOCT00000029340	F1711_HUMAN	Fam171a1	Protein_FAM171A1	16:120468-173010	GO:0016021;GO:0005886;GO:0008360;GO:0043149	3672.434077	-0.237880789	0.06542033	13.19663602	0.000280452	0.000715788
ENSMOCG00000014880	ENSMOCT00000019559	NA	Smad4	NA	18:58066553-58120964	NA	2272.364639	-0.244859093	0.067307386	13.19195167	0.000281154	0.000717435
ENSMOCG00000015984	ENSMOCT00000021153	LIX1_DROME	Lix1l	Protein_limb_expression_1_homolog	21:4650662-4670630	GO:0016324;GO:0005737;GO:0005829;GO:0035003;GO:0097352;GO:0006914;GO:0007476	874.2149274	0.267543894	0.073621214	13.19080773	0.000281326	0.000717729
ENSMOCG00000009829	ENSMOCT00000012618	GPR54_ORENI	Kiss1r	G_protein_coupled_receptor_54	LG1:3875456-3878486	GO:0016021;GO:0005886;GO:0004930	85.68651663	-1.571148611	0.417547979	13.18653183	0.000281968	0.000719223
ENSMOCG00000019705	ENSMOCT00000026613	ICA69_HUMAN	none	Islet_cell_autoantigen_1	LG10:4961668-5035141	GO:0030054;GO:0005737;GO:0005829;GO:0005794;GO:0000139;GO:0043231;GO:0030667;GO:0030672;GO:0140090;GO:0019904;GO:0006836;GO:0050796;GO:0051049	429.5788491	0.588373351	0.161405753	13.18410243	0.000282334	0.000720011
ENSMOCG00000004456	ENSMOCT00000005856	NA	Hnmt	NA	4:53377044-53400063	NA	913.4408483	-0.369665798	0.101555811	13.17612533	0.000283538	0.000722792
ENSMOCG00000017827	ENSMOCT00000023853	CROCC_MOUSE	Crocc2	Rootletin	LG4:35357525-35420362	GO:0015629;GO:0005814;GO:0005813;GO:0035253;GO:0005829;GO:0001917;GO:0005886;GO:0003779;GO:0019894;GO:0005200;GO:0005198;GO:0010457;GO:0007098;GO:0032053;GO:0010669;GO:0051656;GO:0045494;GO:0045724;GO:1903566;GO:0008104;GO:0033365	118.983248	1.152966806	0.310278171	13.17621379	0.000283525	0.000722792
ENSMOCG00000005021	ENSMOCT00000006591	NA	Ndrg3	NA	LG8:21211246-21278521	NA	9751.071165	-0.236902528	0.06523078	13.17023044	0.000284432	0.000724923
ENSMOCG00000005021	ENSMOCT00000006595	NA	Ndrg3	NA	LG8:21211246-21278521	NA	9751.071165	-0.236902528	0.06523078	13.17023044	0.000284432	0.000724923
ENSMOCG00000005021	ENSMOCT00000006587	NA	Ndrg3	NA	LG8:21211246-21278521	NA	9751.071165	-0.236902528	0.06523078	13.17023044	0.000284432	0.000724923
ENSMOCG00000019980	ENSMOCT00000027034	RS20_RAT	Rps20	40S_ribosomal_protein_S20	LG5:55777489-55778573	GO:0022627;GO:0015935;GO:0045202;GO:0003723;GO:0003735;GO:0006412	960.1075584	-0.440749589	0.121199461	13.16676249	0.000284959	0.00072612
ENSMOCG00000013385	ENSMOCT00000017417	S1PR2_DANRE	S1pr2	Sphingosine_1_phosphate_receptor_2	5:15083093-15092156	GO:0016021;GO:0005886;GO:0038036;GO:0048901;GO:0035676;GO:0003319;GO:0042074;GO:0060973;GO:0003318;GO:0060026;GO:0060027;GO:0035050;GO:0003143;GO:0048703;GO:0007492;GO:0007507;GO:0003007;GO:0003315;GO:0008078;GO:0030336;GO:0048840;GO:0035677;GO:0061035;GO:0060872;GO:0003376;GO:0001944	181.5793584	-0.492177348	0.135297467	13.16582037	0.000285102	0.000726339
ENSMOCG00000010751	ENSMOCT00000013796	PSB1_MOUSE	Psmb1	Proteasome_subunit_beta_type_1	LG9:3127346-3149213	GO:0005737;GO:0005829;GO:0005654;GO:0005634;GO:0000502;GO:0005839;GO:0019774;GO:0004175;GO:0004298;GO:0010498;GO:0010499;GO:0043161	24925.64187	-0.437853611	0.120358243	13.16449968	0.000285303	0.000726705
ENSMOCG00000016655	ENSMOCT00000022134	MTSS1_HUMAN	Mtss2	Protein_MTSS_1	4:17182416-17202912	GO:0015629;GO:0005737;GO:0030139;GO:0001726;GO:0003785;GO:0042802;GO:0005102;GO:0030036;GO:0007155;GO:0071498;GO:2001013;GO:0072102;GO:0030035;GO:0050680;GO:0072160;GO:0007009;GO:0061333;GO:0007169	11332.4956	0.422997968	0.116187294	13.16196327	0.000285689	0.000727543
ENSMOCG00000016655	ENSMOCT00000022131	MTSS1_HUMAN	Mtss2	Protein_MTSS_1	4:17182416-17202912	GO:0015629;GO:0005737;GO:0030139;GO:0001726;GO:0003785;GO:0042802;GO:0005102;GO:0030036;GO:0007155;GO:0071498;GO:2001013;GO:0072102;GO:0030035;GO:0050680;GO:0072160;GO:0007009;GO:0061333;GO:0007169	11332.4956	0.422997968	0.116187294	13.16196327	0.000285689	0.000727543
ENSMOCG00000016324	ENSMOCT00000021656	ASM3A_HUMAN	Smpdl3b	Acid_sphingomyelinase_like_phosphodiesterase_3a	10:52069563-52091438	GO:0070062;GO:0005615;GO:0008081;GO:0008270;GO:0009143	152.4956611	-0.611145058	0.167455285	13.15241519	0.000287149	0.000731113
ENSMOCG00000021917	ENSMOCT00000029837	LIPH_RABIT	Lipi	Lipase_member_H	2:75486187-75532516	GO:0005576;GO:0016020;GO:0052689;GO:0016042	4.393703813	-1.432500774	0.402040553	13.15190473	0.000287227	0.000731166
ENSMOCG00000003784	ENSMOCT00000005068	DPF3_DANRE	Dpf3	Zinc_finger_protein_DPF3	1:21011485-21279385	GO:0000123;GO:0071565;GO:0000790;GO:0005634;GO:0016514;GO:0004402;GO:0042393;GO:0008270;GO:0055008;GO:0006338;GO:0048644;GO:0045892;GO:0007399;GO:0045944;GO:0006355	269.3640915	0.366785501	0.101007044	13.13682645	0.000289548	0.000736925
ENSMOCG00000003784	ENSMOCT00000005066	DPF3_DANRE	Dpf3	Zinc_finger_protein_DPF3	1:21011485-21279385	GO:0000123;GO:0071565;GO:0000790;GO:0005634;GO:0016514;GO:0004402;GO:0042393;GO:0008270;GO:0055008;GO:0006338;GO:0048644;GO:0045892;GO:0007399;GO:0045944;GO:0006355	269.3640915	0.366785501	0.101007044	13.13682645	0.000289548	0.000736925
ENSMOCG00000003784	ENSMOCT00000005075	DPF3_HUMAN	Dpf3	Zinc_finger_protein_DPF3	1:21011485-21279385	GO:0000123;GO:0071565;GO:0000790;GO:0005654;GO:0005634;GO:0004402;GO:0042393;GO:0003676;GO:0008270;GO:0045892;GO:0007399;GO:0045944	269.3640915	0.366785501	0.101007044	13.13682645	0.000289548	0.000736925
ENSMOCG00000003784	ENSMOCT00000005071	DPF3_HUMAN	Dpf3	Zinc_finger_protein_DPF3	1:21011485-21279385	GO:0000123;GO:0071565;GO:0000790;GO:0005654;GO:0005634;GO:0004402;GO:0042393;GO:0003676;GO:0008270;GO:0045892;GO:0007399;GO:0045944	269.3640915	0.366785501	0.101007044	13.13682645	0.000289548	0.000736925
ENSMOCG00000015252	ENSMOCT00000020105	P73_HUMAN	Trp63	Tumor_protein_p73	2:35337328-35537926	GO:0030054;GO:0005829;GO:0005794;GO:0043231;GO:0005739;GO:0000790;GO:0005654;GO:0005634;GO:0001228;GO:0003700;GO:0000981;GO:0042802;GO:0097371;GO:0046872;GO:0002039;GO:0019901;GO:0000978;GO:0008134;GO:0044212;GO:0000187;GO:0007050;GO:0006974;GO:0008630;GO:0042771;GO:0001822;GO:0006298;GO:0060044;GO:0008285;GO:0045665;GO:0071158;GO:0048714;GO:1900740;GO:0045944;GO:0045893;GO:0051262;GO:0042981;GO:0010468;GO:1902036;GO:0007346;GO:1901796;GO:0042493;GO:0010243;GO:0016032	9.668607379	-1.153288902	0.318043346	13.13531744	0.000289781	0.000737371
ENSMOCG00000015252	ENSMOCT00000020107	NA	Trp63	NA	2:35337328-35537926	NA	9.668607379	-1.153288902	0.318043346	13.13531744	0.000289781	0.000737371
ENSMOCG00000015252	ENSMOCT00000020102	NA	Trp63	NA	2:35337328-35537926	NA	9.668607379	-1.153288902	0.318043346	13.13531744	0.000289781	0.000737371
ENSMOCG00000015252	ENSMOCT00000020094	P73_HUMAN	Trp63	Tumor_protein_p73	2:35337328-35537926	GO:0030054;GO:0005829;GO:0005794;GO:0043231;GO:0005739;GO:0000790;GO:0005654;GO:0005634;GO:0001228;GO:0003700;GO:0000981;GO:0042802;GO:0097371;GO:0046872;GO:0002039;GO:0019901;GO:0000978;GO:0008134;GO:0044212;GO:0000187;GO:0007050;GO:0006974;GO:0008630;GO:0042771;GO:0001822;GO:0006298;GO:0060044;GO:0008285;GO:0045665;GO:0071158;GO:0048714;GO:1900740;GO:0045944;GO:0045893;GO:0051262;GO:0042981;GO:0010468;GO:1902036;GO:0007346;GO:1901796;GO:0042493;GO:0010243;GO:0016032	9.668607379	-1.153288902	0.318043346	13.13531744	0.000289781	0.000737371
ENSMOCG00000007102	NA	NA	NA	NA	NA	NA	3.452579193	-1.705814474	0.483200469	13.13465221	0.000289884	0.000737485
ENSMOCG00000016248	ENSMOCT00000021540	NLRP3_MACMU	Nlrp10	NACHT,_LRR_and_PYD_domains_containing_protein_3	8:186398-192252	GO:0005737;GO:0005783;GO:0005576;GO:0072559;GO:0005634;GO:0005524;GO:0043565;GO:0008134;GO:0006954;GO:0045087;GO:1901223;GO:0043280;GO:0050718;GO:0032753;GO:2000553;GO:0045630;GO:0045944;GO:0002830	8.508099732	-1.115657354	0.308766465	13.1182786	0.000292429	0.000743809
ENSMOCG00000016499	ENSMOCT00000021903	TIGIT_MOUSE	Tigit	T_cell_immunoreceptor_with_Ig_and_ITIM_domains	2:54400739-54420148	GO:0009986;GO:0016021;GO:0005886;GO:0042802;GO:0005102;GO:0032695;GO:0050868;GO:0032733	3.82086809	1.601123971	0.455869516	13.11642124	0.000292719	0.000744397
ENSMOCG00000015037	ENSMOCT00000019793	NA	Ttc21a	NA	5:92143566-92175820	NA	153.2565345	1.022373766	0.279763253	13.11568101	0.000292834	0.000744542
ENSMOCG00000000672	ENSMOCT00000000890	SSNA1_MOUSE	Ssna1	Sjoegren_syndrome_nuclear_autoantigen_1_homolog	4:52125453-52126844	GO:0005813;GO:0036064;GO:0005737;GO:0005634;GO:0042802;GO:0060830;GO:0042073	564.0556878	-0.372106256	0.102607943	13.11175188	0.000293449	0.000745955
ENSMOCG00000009302	ENSMOCT00000011981	NA	Scn11a	NA	5:91962161-92034465	NA	47.56761355	0.922086647	0.249153176	13.10986101	0.000293745	0.000746409
ENSMOCG00000011416	ENSMOCT00000014669	NA	Otud5	NA	10:34942066-34975323	NA	4387.48681	-0.106203112	0.029325051	13.11003196	0.000293719	0.000746409
ENSMOCG00000011416	ENSMOCT00000014662	NA	Otud5	NA	10:34942066-34975323	NA	4387.48681	-0.106203112	0.029325051	13.11003196	0.000293719	0.000746409
ENSMOCG00000010923	ENSMOCT00000014009	NA	none	NA	22:32095078-32096060	NA	5.093333427	1.756308959	0.484882043	13.10775005	0.000294077	0.000747101
ENSMOCG00000018407	ENSMOCT00000024677	CATO_HUMAN	Ctso	Cathepsin_O	1:122510706-122527662	GO:0005615;GO:0005764;GO:0004197;GO:0006508;GO:0051603	257.6504603	-0.687283975	0.188900593	13.10581617	0.00029438	0.000747723
ENSMOCG00000017614	ENSMOCT00000023518	SUN5_MOUSE	Spag4	SUN_domain_containing_protein_5	LG8:22132509-22136891	GO:0005623;GO:0005794;GO:0016021;GO:0034993;GO:0005635;GO:0005637;GO:0097224;GO:0043495;GO:0090286;GO:0006998;GO:0007286;GO:0007283	213.6642692	0.416783685	0.115082049	13.09164385	0.000296616	0.00075325
ENSMOCG00000017614	ENSMOCT00000023519	SUN5_MOUSE	Spag4	SUN_domain_containing_protein_5	LG8:22132509-22136891	GO:0005623;GO:0005794;GO:0016021;GO:0034993;GO:0005635;GO:0005637;GO:0097224;GO:0043495;GO:0090286;GO:0006998;GO:0007286;GO:0007283	213.6642692	0.416783685	0.115082049	13.09164385	0.000296616	0.00075325
ENSMOCG00000021512	ENSMOCT00000029247	NA	Cdh4	NA	LG8:1949647-2420513	NA	1466.957493	0.402304229	0.110823715	13.09080509	0.000296749	0.000753436
ENSMOCG00000021512	ENSMOCT00000029245	NA	Cdh4	NA	LG8:1949647-2420513	NA	1466.957493	0.402304229	0.110823715	13.09080509	0.000296749	0.000753436
ENSMOCG00000016118	ENSMOCT00000021339	NA	none	NA	5:12714605-12715775	NA	210.922731	-0.470002737	0.129329444	13.08925611	0.000296994	0.000753909
ENSMOCG00000005387	ENSMOCT00000007040	WWC2_HUMAN	none	Protein_WWC2	LG7_11:21096731-21173970	GO:0005829;GO:0019900;GO:0060090;GO:0035331;GO:0046621;GO:0000122	101.9390526	-0.523823504	0.144529018	13.0843252	0.000297777	0.000755744
ENSMOCG00000016775	ENSMOCT00000022301	ZN271_PONAB	Zfp629	Zinc_finger_protein_271	8:20416573-20424403	GO:0005634;GO:0046872;GO:0000976	1566.063966	0.165486513	0.045756255	13.08173605	0.000298189	0.000756638
ENSMOCG00000007623	ENSMOCT00000009828	NU153_XENLA	Nup153	Nuclear_pore_complex_protein_Nup153	16:50306141-50353454	GO:0031965;GO:0005643;GO:0003677;GO:0046872;GO:0051028;GO:0051292;GO:0015031	3139.747855	-0.243232139	0.067215692	13.07440279	0.000299359	0.000759454
ENSMOCG00000003326	ENSMOCT00000004480	NA	Kif3b	NA	LG8:25931000-25957706	NA	2676.25436	-0.220065303	0.060830209	13.05955224	0.000301742	0.000765193
ENSMOCG00000021377	ENSMOCT00000029045	ILEU_HUMAN	none	Leukocyte_elastase_inhibitor	16:38352429-38359481	GO:0062023;GO:0036464;GO:0070062;GO:0005576;GO:0005615;GO:0016020;GO:0034774;GO:0030414;GO:0004867;GO:0010951;GO:0050713;GO:0043312;GO:0044342	180.4760581	0.694668484	0.191200643	13.0596271	0.00030173	0.000765193
ENSMOCG00000019097	ENSMOCT00000025725	NA	Tmem132d	NA	2:17908373-18532939	NA	868.7456054	0.217285542	0.060109251	13.0562389	0.000302276	0.000766394
ENSMOCG00000012290	ENSMOCT00000015805	CRTAM_HUMAN	Crtam	Cytotoxic_and_regulatory_T_cell_molecule	5:34751258-34779574	GO:0001772;GO:0016021;GO:0005886;GO:0042802;GO:0005102;GO:0002250;GO:0008037;GO:0051606;GO:0002355;GO:0001768;GO:0007157;GO:0097021;GO:0046007;GO:0050715;GO:0032729;GO:0045954;GO:0002860;GO:2001185;GO:0050776;GO:0050863;GO:0045580	17.12597391	-0.996580578	0.270674565	13.05476628	0.000302514	0.000766844
ENSMOCG00000009313	ENSMOCT00000011966	PSA6_RAT	none	Proteasome_subunit_alpha_type_6	19:22598053-22598781	GO:0005737;GO:0030016;GO:0016363;GO:0005654;GO:0005634;GO:0000932;GO:0005844;GO:0000502;GO:0005839;GO:0019773;GO:0030017;GO:0004175;GO:0051059;GO:0003723;GO:0004298;GO:0051092;GO:0010498;GO:0010499;GO:0043161;GO:0051603	23.8057939	-1.439934227	0.391752534	13.05220713	0.000302927	0.000767739
ENSMOCG00000016062	ENSMOCT00000021264	GET1_MOUSE	Get1	Guided_entry_of_tail_anchored_proteins_factor_1	2:67963573-67980216	GO:0005783;GO:0005789;GO:0016021;GO:0071599;GO:0006620;GO:0007605;GO:0001964;GO:0050808;GO:0071816	4005.605008	0.297603899	0.082220481	13.04803801	0.000303602	0.000769296
ENSMOCG00000014235	ENSMOCT00000018618	TRADD_MOUSE	Tradd	Tumor_necrosis_factor_receptor_type_1_associated_DEATH_domain_protein	4:5661223-5666450	GO:0005737;GO:0005856;GO:0045121;GO:0005634;GO:0005886;GO:0032991;GO:0043235;GO:0002947;GO:0070513;GO:0042802;GO:0019900;GO:0044877;GO:0005068;GO:0005164;GO:0071356;GO:0097191;GO:0030335;GO:0051798;GO:0043123;GO:0050729;GO:0051092;GO:1901224	137.1536405	-0.332714099	0.092011303	13.03105999	0.000306367	0.000776092
ENSMOCG00000014235	ENSMOCT00000018619	TRADD_MOUSE	Tradd	Tumor_necrosis_factor_receptor_type_1_associated_DEATH_domain_protein	4:5661223-5666450	GO:0005737;GO:0005856;GO:0045121;GO:0005634;GO:0005886;GO:0032991;GO:0043235;GO:0002947;GO:0070513;GO:0042802;GO:0019900;GO:0044877;GO:0005068;GO:0005164;GO:0071356;GO:0097191;GO:0030335;GO:0051798;GO:0043123;GO:0050729;GO:0051092;GO:1901224	137.1536405	-0.332714099	0.092011303	13.03105999	0.000306367	0.000776092
ENSMOCG00000020564	ENSMOCT00000027867	ID1_HUMAN	Id1	DNA_binding_protein_inhibitor_ID_1	LG8:25361348-25362490	GO:0005813;GO:0005794;GO:0005654;GO:0005634;GO:0000981;GO:0042802;GO:0070628;GO:0008022;GO:0046983;GO:0047485;GO:0043621;GO:0003713;GO:0008134;GO:0001525;GO:0043534;GO:0048514;GO:0030509;GO:0007420;GO:0030154;GO:0036164;GO:1903351;GO:0071364;GO:1990090;GO:1901653;GO:0032922;GO:0032963;GO:0001886;GO:0007507;GO:0060425;GO:0060426;GO:0043066;GO:0120163;GO:0050774;GO:0043392;GO:0043433;GO:0045602;GO:0045668;GO:0032091;GO:0000122;GO:0010621;GO:0045892;GO:0030182;GO:0032233;GO:0050679;GO:0010628;GO:0031648;GO:0045765;GO:0043408;GO:0046677;GO:0007179	191.0563738	-0.374995588	0.103783442	13.03081764	0.000306407	0.000776092
ENSMOCG00000022171	ENSMOCT00000030191	NHP2_MOUSE	Nhp2	H/ACA_ribonucleoprotein_complex_subunit_2	7:47165336-47169445	GO:0031429;GO:0090661;GO:0015030;GO:0005732;GO:0005697;GO:0034513;GO:0003723;GO:0070034;GO:0000469;GO:0000470;GO:0031118;GO:0031120;GO:0007004	499.564563	-0.366245696	0.101312447	13.02707088	0.00030702	0.00077749
ENSMOCG00000013972	ENSMOCT00000018248	WRN_CAEEL	Wrn	Probable_Werner_syndrome_ATP_dependent_helicase_homolog_1	LG7_11:9339483-9435502	GO:0005694;GO:0005737;GO:0005654;GO:0005634;GO:0035861;GO:0043138;GO:0005524;GO:0003677;GO:0009378;GO:0008340;GO:0032508;GO:0006259;GO:0006310;GO:0006281;GO:0006268;GO:0000724;GO:0044806;GO:0010259;GO:0010212;GO:0000723	1042.69133	0.270039957	0.074726352	13.02338666	0.000307625	0.000778866
ENSMOCG00000009794	ENSMOCT00000012573	HACD4_MOUSE	Hacd4	Very_long_chain_(3R)_3_hydroxyacyl_CoA_dehydratase_4	10:26108449-26132271	GO:0005783;GO:0030176;GO:0102343;GO:0102344;GO:0102345;GO:0018812;GO:0019899;GO:0102158;GO:0030497;GO:0030148;GO:0042761	130.9250608	0.521185606	0.144053924	13.02177636	0.00030789	0.00077938
ENSMOCG00000019795	ENSMOCT00000026766	ARL5A_RAT	Arl5a	ADP_ribosylation_factor_like_protein_5A	4:65501336-65525835	GO:0005737;GO:0005802;GO:0005525;GO:0006886;GO:1903292;GO:0016192	2499.629868	-0.294365477	0.08139971	13.01977017	0.00030822	0.00078006
ENSMOCG00000005086	ENSMOCT00000006657	GCP2_DROME	Tubgcp2	Gamma_tubulin_complex_component_2_homolog	8:32923420-32946297	GO:0005737;GO:0000923;GO:0000930;GO:0008275;GO:0005874;GO:0000922;GO:0043015;GO:0030953;GO:0007098;GO:0031122;GO:0051321;GO:0007020;GO:0051415;GO:0000278;GO:0051726;GO:0007283;GO:0051225	2001.759651	0.163318401	0.045257385	13.01736014	0.000308617	0.000780908
ENSMOCG00000009852	ENSMOCT00000012645	CERKL_HUMAN	none	Ceramide_kinase_like_protein	4:88341255-88413447	GO:0005737;GO:0005829;GO:0005783;GO:0005794;GO:0005730;GO:0005654;GO:0048471;GO:0001917;GO:0001750;GO:0003951;GO:0046625;GO:0043066;GO:0030148	25.61451022	-0.991647495	0.273352473	13.01449251	0.00030909	0.000781949
ENSMOCG00000011276	ENSMOCT00000014468	ALKL2_MOUSE	Alkal2	ALK_and_LTK_ligand_2	LG3:27129158-27139325	GO:0005576;GO:0030298;GO:0030971;GO:0070374;GO:0070378;GO:0010976	542.2803473	-0.477045447	0.131630482	13.00056724	0.000311397	0.000787628
ENSMOCG00000011242	ENSMOCT00000014431	NFIP1_MOUSE	Ndfip1	NEDD4_family_interacting_protein_1	18:26798386-26845563	GO:0005623;GO:0005938;GO:0030054;GO:0030425;GO:0005783;GO:0010008;GO:0005576;GO:0005794;GO:0030173;GO:0016021;GO:0048471;GO:0045202;GO:0050699;GO:0006879;GO:0030001;GO:0010629;GO:0050728;GO:0032713;GO:0048294;GO:0051224;GO:0042130;GO:0032410;GO:0002829;GO:0045732;GO:0031398;GO:0048302;GO:0045619;GO:0002761;GO:0006511;GO:0007034	15241.91222	-0.36566559	0.101183464	12.99321541	0.000312622	0.000790569
ENSMOCG00000015608	ENSMOCT00000020596	TAL1_HUMAN	Tal1	T_cell_acute_lymphocytic_leukemia_protein_1	10:79968500-79980281	GO:0000790;GO:0005654;GO:0005634;GO:0005667;GO:0003682;GO:0003700;GO:0000981;GO:0070888;GO:0019899;GO:0042826;GO:0046983;GO:0000977;GO:0001085;GO:0044212;GO:0001525;GO:0060018;GO:0030221;GO:0045165;GO:0060216;GO:0035162;GO:0030218;GO:0043249;GO:0060217;GO:0060218;GO:0030097;GO:0007626;GO:0035855;GO:0030219;GO:0045647;GO:0000122;GO:0030220;GO:0051781;GO:0045799;GO:0045648;GO:0045931;GO:0061098;GO:0031334;GO:2000273;GO:0045944;GO:0045893;GO:0042127;GO:1902036;GO:0060375;GO:2000036;GO:0006357;GO:0021527;GO:0006366	120.790385	0.473220294	0.131047545	12.98504592	0.000313989	0.000793868
ENSMOCG00000021647	ENSMOCT00000029451	NA	none	NA	2:19907964-19919911	NA	5784.842004	-0.268631856	0.074454373	12.98295305	0.00031434	0.000794597
ENSMOCG00000002902	ENSMOCT00000003898	TUT4_HUMAN	none	Terminal_uridylyltransferase_4	10:75887502-75893478	GO:0005737;GO:0036464;GO:0005829;GO:0070062;GO:0005615;GO:0005730;GO:0035198;GO:0003723;GO:0050265;GO:0008270;GO:0010587;GO:0010586;GO:0010526;GO:0000289;GO:0001556;GO:1990074;GO:0031054;GO:0071076;GO:0031123;GO:0019827	415.7211867	0.308998143	0.085692129	12.98106894	0.000314656	0.000795238
ENSMOCG00000018262	ENSMOCT00000024463	ALG14_MOUSE	Alg14	UDP_N_acetylglucosamine_transferase_subunit_ALG14_homolog	21:18066195-18136295	GO:0016021;GO:0031965;GO:0043541;GO:0006488	329.7854309	0.366839264	0.101556468	12.98029806	0.000314786	0.000795407
ENSMOCG00000019819	ENSMOCT00000026805	HELZ2_HUMAN	none	Helicase_with_zinc_finger_domain_2	7:60391082-60434965	GO:0005737;GO:0016020;GO:0005654;GO:0005524;GO:0003677;GO:0046872;GO:0030374;GO:0004540;GO:0003723;GO:0003724;GO:0000184;GO:0045944;GO:0019216	803.5336615	0.312989796	0.086811572	12.97846671	0.000315094	0.000796027
ENSMOCG00000019557	ENSMOCT00000026409	DOK5_HUMAN	Dok6	Docking_protein_5	18:15207224-15510998	GO:0005829;GO:0007411;GO:0043410;GO:0051386;GO:0007169	842.5358469	-0.431308848	0.119283196	12.97645533	0.000315433	0.000796723
ENSMOCG00000019557	ENSMOCT00000026408	DOK5_HUMAN	Dok6	Docking_protein_5	18:15207224-15510998	GO:0005829;GO:0007411;GO:0043410;GO:0051386;GO:0007169	842.5358469	-0.431308848	0.119283196	12.97645533	0.000315433	0.000796723
ENSMOCG00000006996	ENSMOCT00000009055	MOAP1_MOUSE	Pnma1	Modulator_of_apoptosis_1	1:21961020-21962081	GO:0005737;GO:0005829;GO:0005741;GO:0005739;GO:0005634;GO:0031625;GO:0006915;GO:0097190;GO:0097192;GO:0008625;GO:0008630;GO:0043065;GO:0090200;GO:0001844;GO:0042981	1550.122075	-0.340343234	0.094277626	12.97252189	0.000316096	0.00079824
ENSMOCG00000002700	ENSMOCT00000003632	HCAR1_MOUSE	Hcar2	Hydroxycarboxylic_acid_receptor_1	2:13711616-13712770	GO:0016021;GO:0043229;GO:0016020;GO:0005886;GO:0004930;GO:0007186;GO:0050995	104.4789006	-0.584605372	0.162170804	12.96500684	0.000317367	0.000801291
ENSMOCG00000013949	ENSMOCT00000018207	NPC2_MOUSE	Npc2	NPC_intracellular_cholesterol_transporter_2	1:22592049-22604993	GO:0005783;GO:0005615;GO:0005764;GO:0015485;GO:0120020;GO:0019899;GO:0032934;GO:0033344;GO:0042632;GO:0008203;GO:0030301;GO:0032367;GO:0032366;GO:0015918	2403.591682	0.294114121	0.081488241	12.96196448	0.000317883	0.000802434
ENSMOCG00000002635	ENSMOCT00000003546	CLRN3_MOUSE	Clrn3	Clarin_3	8:28293933-28308187	GO:0016021	4.59631435	1.989514979	0.563386382	12.96026796	0.000318172	0.000803002
ENSMOCG00000003822	ENSMOCT00000005097	NA	none	NA	5:44885585-44893785		249.2493199	-0.286474285	0.079594226	12.95954173	0.000318295	0.000803153
ENSMOCG00000012852	ENSMOCT00000016630	RPAP2_MOUSE	none	Putative_RNA_polymerase_II_subunit_B1_CTD_phosphatase_Rpap2	LG1:56933764-56940265	GO:0005737;GO:0005829;GO:0005730;GO:0005634;GO:0016591;GO:0046872;GO:0004722;GO:0043175;GO:0008420;GO:0070940;GO:0009301	106.6522511	-0.372672842	0.103518358	12.9358431	0.00032235	0.000813223
ENSMOCG00000018363	ENSMOCT00000024618	PSMD7_DROME	Psmd7	26S_proteasome_non_ATPase_regulatory_subunit_7	4:20207707-20215773	GO:0005829;GO:0030425;GO:0005654;GO:0000502;GO:0005838;GO:0008541;GO:0007623;GO:0043161;GO:0008063	2806.707127	-0.303655261	0.084375934	12.92592685	0.000324062	0.00081738
ENSMOCG00000022472	ENSMOCT00000030665	DAPL1_MOUSE	Dapl1	Death_associated_protein_like_1	4:70960601-70979798	GO:0070513;GO:0097190;GO:0030154;GO:0034198;GO:0010507	46.12305537	0.77816806	0.216097694	12.92171314	0.000324792	0.000819059
ENSMOCG00000022472	ENSMOCT00000030666	DAPL1_MOUSE	Dapl1	Death_associated_protein_like_1	4:70960601-70979798	GO:0070513;GO:0097190;GO:0030154;GO:0034198;GO:0010507	46.12305537	0.77816806	0.216097694	12.92171314	0.000324792	0.000819059
ENSMOCG00000002439	ENSMOCT00000003271	S2545_MOUSE	Slc25a45	Solute_carrier_family_25_member_45	8:40655663-40662767	GO:0016021;GO:0005743;GO:0005739;GO:0015227;GO:0006844;GO:0006865	24.00268735	1.170820568	0.323237132	12.92120833	0.00032488	0.000819117
ENSMOCG00000000177	ENSMOCT00000000224	H2AZ_CHICK	none	Histone_H2A.Z	21:32040913-32042208	GO:0000790;GO:0005719;GO:0005720;GO:0000786;GO:0003677;GO:0031492;GO:0046982;GO:0000978;GO:0000979;GO:0071392;GO:0006325;GO:0006342;GO:0045944	487.3449695	-0.339968461	0.094453243	12.91918511	0.000325231	0.000819839
ENSMOCG00000013587	ENSMOCT00000017701	GPRL1_MOUSE	none	GLIPR1_like_protein_1	24:14182798-14196952	GO:0001669;GO:0005615;GO:0045121;GO:0005886;GO:0097224;GO:0007339	17.56483226	1.626211832	0.442601732	12.90894428	0.000327016	0.000824173
ENSMOCG00000015025	ENSMOCT00000019776	NA	Mn1	NA	2:984968-1020370	NA	2435.739321	0.407920514	0.113367255	12.90368346	0.000327936	0.000826208
ENSMOCG00000015025	ENSMOCT00000019774	NA	Mn1	NA	2:984968-1020370	NA	2435.739321	0.407920514	0.113367255	12.90368346	0.000327936	0.000826208
ENSMOCG00000021624	ENSMOCT00000029420	PKN2_MOUSE	Pkn3	Serine/threonine_protein_kinase_N2	4:46996706-47010872	GO:0043296;GO:0005813;GO:0032154;GO:0005737;GO:0005829;GO:0045111;GO:0030027;GO:0030496;GO:0016604;GO:0005654;GO:0005634;GO:0048471;GO:0005886;GO:0032991;GO:0005524;GO:0004698;GO:0017049;GO:0042826;GO:0016301;GO:0004674;GO:0070063;GO:0043297;GO:0006915;GO:0007155;GO:0007049;GO:0051301;GO:0030030;GO:0010631;GO:0035556;GO:0018105;GO:0032467;GO:0045931;GO:0045070;GO:0006468;GO:2000145	92.00951969	0.636324395	0.176738979	12.90358457	0.000327953	0.000826208
ENSMOCG00000021624	ENSMOCT00000029433	PKN1_BOVIN	Pkn3	Serine/threonine_protein_kinase_N1	4:46996706-47010872	GO:0032154;GO:0005737;GO:0005768;GO:0030496;GO:0005634;GO:0050681;GO:0005524;GO:0004698;GO:0003682;GO:0017049;GO:0042393;GO:0042826;GO:0035402;GO:0030374;GO:0004674;GO:0048365;GO:0010631;GO:0035407;GO:0035556;GO:0018105;GO:0006468;GO:2000145;GO:0006357	92.00951969	0.636324395	0.176738979	12.90358457	0.000327953	0.000826208
ENSMOCG00000021624	ENSMOCT00000029427	NA	Pkn3	NA	4:46996706-47010872	NA	92.00951969	0.636324395	0.176738979	12.90358457	0.000327953	0.000826208
ENSMOCG00000008812	ENSMOCT00000011336	CNN2_MOUSE	Cnn2	Calponin_2	LG1:3802966-3809512	GO:0001725;GO:0003779;GO:0005516;GO:0031032;GO:0071260;GO:0030097;GO:0030336;GO:0050765;GO:0010628;GO:0032970;GO:0042127;GO:0042060	157.6049129	0.38176733	0.106180016	12.89731386	0.000329054	0.000828773
ENSMOCG00000008812	ENSMOCT00000011335	NA	Cnn2	NA	LG1:3802966-3809512	NA	157.6049129	0.38176733	0.106180016	12.89731386	0.000329054	0.000828773
ENSMOCG00000011151	ENSMOCT00000014309	NA	Ces1g	NA	4:15765092-15792410	NA	98.2720677	-1.888411612	0.509142262	12.89703985	0.000329102	0.000828773
ENSMOCG00000008385	NA	NA	NA	NA	NA	NA	8.213809977	5.382678329	1.324158373	12.8939527	0.000329646	0.000829976
ENSMOCG00000017957	ENSMOCT00000024020	PROF2_MOUSE	Pfn2	Profilin_2	1:106833824-106839707	GO:0005737;GO:0005856;GO:0005829;GO:0098978;GO:0098794;GO:0098793;GO:0098685;GO:0043195;GO:0003779;GO:0003785;GO:0016887;GO:0005546;GO:0030036;GO:0098885;GO:0030837;GO:0010633;GO:1900028;GO:0032233;GO:0030838;GO:0032781;GO:0033138;GO:0051496;GO:0050821;GO:0030833;GO:2000300	12507.92886	-0.28774318	0.080033796	12.88952537	0.000330426	0.000831776
ENSMOCG00000021592	ENSMOCT00000029369	NA	Pou1f1	NA	2:85012248-85026889	NA	20.75984862	1.113409779	0.308212938	12.88752809	0.000330779	0.000832499
ENSMOCG00000021592	ENSMOCT00000029372	PIT1_HUMAN	Pou1f1	Pituitary_specific_positive_transcription_factor_1	2:85012248-85026889	GO:0000790;GO:0005634;GO:0003682;GO:0001228;GO:0003700;GO:0000981;GO:0001102;GO:0000978;GO:0001085;GO:0030183;GO:0030154;GO:0001708;GO:0008340;GO:0008285;GO:0000122;GO:0008284;GO:0032962;GO:0040018;GO:0045944;GO:0045893;GO:0043567;GO:0006355;GO:0060133;GO:0006366	20.75984862	1.113409779	0.308212938	12.88752809	0.000330779	0.000832499
ENSMOCG00000021592	ENSMOCT00000029371	NA	Pou1f1	NA	2:85012248-85026889	NA	20.75984862	1.113409779	0.308212938	12.88752809	0.000330779	0.000832499
ENSMOCG00000000752	ENSMOCT00000000997	WDR5_RAT	Wdr13	WD_repeat_containing_protein_5	10:35263573-35273356	GO:0005671;GO:0000123;GO:0035097;GO:0071339;GO:0044666;GO:0005634;GO:0048188;GO:0046972;GO:0043995;GO:0043996;GO:0042393;GO:0042800;GO:0035064;GO:0043966;GO:0051568;GO:0043984;GO:0043981;GO:0043982;GO:0051572;GO:0031175;GO:0035948;GO:0051571;GO:0001501	7292.804796	-0.218515839	0.060853418	12.87939176	0.00033222	0.00083596
ENSMOCG00000000752	ENSMOCT00000001000	WDR5A_ARATH	Wdr13	COMPASS_like_H3K4_histone_methylase_component_WDR5A	10:35263573-35273356	GO:0005634;GO:0048188;GO:0042393;GO:0008168;GO:0051568;GO:0010228	7292.804796	-0.218515839	0.060853418	12.87939176	0.00033222	0.00083596
ENSMOCG00000017597	ENSMOCT00000023495	ODF3B_HUMAN	Odf3b	Outer_dense_fiber_protein_3B	15:21853255-21855441		128.1287185	1.014832486	0.278608127	12.87448173	0.000333093	0.00083799
ENSMOCG00000017345	ENSMOCT00000023121	NA	Farp1	NA	17:32813641-32980691	NA	6491.870149	0.329371882	0.091694505	12.85786234	0.000336064	0.000845297
ENSMOCG00000011956	ENSMOCT00000015362	SURF6_MOUSE	Surf6	Surfeit_locus_protein_6	4:50313173-50319458	GO:0001652;GO:0005730;GO:0005654;GO:0003677;GO:0003723;GO:0042273;GO:0042274;GO:0042255;GO:0042254	1319.06863	0.218818752	0.061002913	12.85500334	0.000336578	0.000846421
ENSMOCG00000015121	ENSMOCT00000019913	RBP56_HUMAN	Taf15	TATA_binding_protein_associated_factor_2N	7:15585838-15624992	GO:0005737;GO:0005654;GO:0005634;GO:0003677;GO:0046872;GO:0003730;GO:0003723;GO:0003712;GO:0048255;GO:0045893;GO:1901796;GO:0008380;GO:0006366;GO:0006367	4487.593271	0.213524628	0.059512201	12.85386824	0.000336782	0.000846767
ENSMOCG00000022903	ENSMOCT00000031315	JUPI2_MOUSE	Jpt2	Jupiter_microtubule_associated_homolog_2	7:3070354-3080674	GO:0005829;GO:0005634;GO:0005886	52.32689863	0.550749609	0.153689698	12.85229669	0.000337065	0.00084731
ENSMOCG00000022903	ENSMOCT00000031317	JUPI2_MOUSE	Jpt2	Jupiter_microtubule_associated_homolog_2	7:3070354-3080674	GO:0005829;GO:0005634;GO:0005886	52.32689863	0.550749609	0.153689698	12.85229669	0.000337065	0.00084731
ENSMOCG00000022903	ENSMOCT00000031316	JUPI2_MOUSE	Jpt2	Jupiter_microtubule_associated_homolog_2	7:3070354-3080674	GO:0005829;GO:0005634;GO:0005886	52.32689863	0.550749609	0.153689698	12.85229669	0.000337065	0.00084731
ENSMOCG00000009448	ENSMOCT00000012142	NA	Washc5	NA	15:42439264-42483286	NA	3457.605125	-0.2009914	0.056043037	12.84544995	0.000338301	0.000850248
ENSMOCG00000019558	ENSMOCT00000026426	NA	Itgad	NA	8:20940992-20969787	NA	20.60837216	-1.296926804	0.342130099	12.84454349	0.000338465	0.000850491
ENSMOCG00000019558	ENSMOCT00000026432	NA	Itgad	NA	8:20940992-20969787	NA	20.60837216	-1.296926804	0.342130099	12.84454349	0.000338465	0.000850491
ENSMOCG00000019558	ENSMOCT00000026424	NA	Itgad	NA	8:20940992-20969787	NA	20.60837216	-1.296926804	0.342130099	12.84454349	0.000338465	0.000850491
ENSMOCG00000002509	ENSMOCT00000003361	ANKMT_MOUSE	none	Adenine_nucleotide_translocase_lysine_N_methyltransferase	7:2217144-2219004	GO:0016021;GO:0031966;GO:0005739;GO:0016279;GO:0018023	527.1576364	-0.421478556	0.117389727	12.83809049	0.000339634	0.00085326
ENSMOCG00000006470	NA	NA	NA	NA	NA	NA	33.74355986	0.6223454	0.17379705	12.83326776	0.000340511	0.000855292
ENSMOCG00000021704	ENSMOCT00000029536	NDUA4_MOUSE	Ndufa4	Cytochrome_c_oxidase_subunit_NDUFA4	LG10:7290225-7298203	GO:0016021;GO:0005743;GO:0005747;GO:0005751;GO:0005739;GO:0004129;GO:0044877	7474.492885	-0.272547826	0.076048252	12.82302302	0.00034238	0.000859818
ENSMOCG00000003689	ENSMOCT00000004935	TAF9_MOUSE	none	Transcription_initiation_factor_TFIID_subunit_9	10:31036921-31037712	GO:0071339;GO:0005654;GO:0005634;GO:0000125;GO:0070761;GO:0000124;GO:0030914;GO:0005669;GO:0033276;GO:0033613;GO:0051117;GO:0070742;GO:0003677;GO:0002039;GO:0046982;GO:0003713;GO:0008134;GO:0044212;GO:0000492;GO:0006352;GO:0043966;GO:0043066;GO:0032435;GO:0030307;GO:0060760;GO:0045944;GO:0050821;GO:0070555;GO:0006366	46.69642526	1.18795964	0.327865187	12.82180901	0.000342602	0.000860205
ENSMOCG00000005067	ENSMOCT00000006631	TNAP3_MACFA	Otud7b	Tumor_necrosis_factor_alpha_induced_protein_3	21:2305463-2370018	GO:0005764;GO:0005634;GO:0003677;GO:0004843;GO:0036459;GO:0004842;GO:0008270;GO:0006915;GO:0070301;GO:0006954;GO:0043124;GO:0050728;GO:0045824;GO:0035871;GO:0071108;GO:0070936;GO:0070536	2582.867129	0.151762815	0.04237646	12.82135208	0.000342686	0.000860245
ENSMOCG00000015929	ENSMOCT00000021069	GDIR3_MOUSE	Arhgdig	Rho_GDP_dissociation_inhibitor_3	7:1765951-1767947	GO:0005829;GO:0016020;GO:0005886;GO:0005092;GO:0005096;GO:0030695;GO:0048365;GO:0005094;GO:0001835;GO:0032880;GO:0007266	2038.269483	-0.44090393	0.122897438	12.81628503	0.000343615	0.000862407
ENSMOCG00000000879	ENSMOCT00000001184	NA	Gabrr3	NA	2:90364259-90413901	NA	1.672499556	-2.439124473	0.70668345	12.81216502	0.000344373	0.000864137
ENSMOCG00000000292	ENSMOCT00000000380	ANR44_CHICK	Ankrd42	Serine/threonine_protein_phosphatase_6_regulatory_ankyrin_repeat_subunit_B	22:8503348-8541829		831.5570238	0.307394814	0.085774934	12.8066013	0.000345398	0.000866539
ENSMOCG00000017145	ENSMOCT00000022844	NPTX2_MOUSE	Npcd	Neuronal_pentraxin_2	15:14090699-14134257	GO:0005576;GO:0098892;GO:0098978;GO:0030246;GO:0046872;GO:0008306;GO:0099645;GO:0098962	19067.95781	-0.220093096	0.061468998	12.80412133	0.000345857	0.000867517
ENSMOCG00000017145	ENSMOCT00000022839	CBX8_MOUSE	Npcd	Chromobox_protein_homolog_8	15:14090699-14134257	GO:0000792;GO:0000790;GO:0005654;GO:0005634;GO:0031519;GO:0035102;GO:0000151;GO:0035064;GO:0003727;GO:0097027;GO:0070301;GO:0006342;GO:0016574;GO:0000122;GO:0008284;GO:0032967;GO:0045739	19067.95781	-0.220093096	0.061468998	12.80412133	0.000345857	0.000867517
ENSMOCG00000017145	ENSMOCT00000022842	NPTX2_MOUSE	Npcd	Neuronal_pentraxin_2	15:14090699-14134257	GO:0005576;GO:0098892;GO:0098978;GO:0030246;GO:0046872;GO:0008306;GO:0099645;GO:0098962	19067.95781	-0.220093096	0.061468998	12.80412133	0.000345857	0.000867517
ENSMOCG00000000498	ENSMOCT00000000651	HEYL_MOUSE	Heyl	Hairy/enhancer_of_split_related_with_YRPW_motif_like_protein	10:61322299-61335812	GO:0005737;GO:0005654;GO:0005634;GO:0005667;GO:0050683;GO:0001228;GO:0003700;GO:0000981;GO:0001227;GO:0042803;GO:0000978;GO:0000977;GO:0043565;GO:0003714;GO:0009952;GO:0003181;GO:0060317;GO:0003208;GO:0030154;GO:0071773;GO:0072359;GO:0003203;GO:0003198;GO:0032835;GO:0014031;GO:0060766;GO:0043433;GO:0010629;GO:0000122;GO:0045892;GO:0007219;GO:0003151;GO:0007422;GO:0045666;GO:0045944;GO:0072014;GO:0003184;GO:0050767;GO:0006357;GO:0035914;GO:0060412	55.78432511	0.590920329	0.164899911	12.80368828	0.000345937	0.000867546
ENSMOCG00000015795	ENSMOCT00000020874	SH321_MOUSE	none	SH3_domain_containing_protein_21	10:58427306-58437886	GO:0005654;GO:0005886	30.99661967	0.584694954	0.163557199	12.79620074	0.000347324	0.000870853
ENSMOCG00000001923	ENSMOCT00000002592	NA	Bmi1	NA	16:6114406-6124086	NA	2181.735063	-0.391126921	0.108920794	12.79447744	0.000347644	0.000871483
ENSMOCG00000002402	ENSMOCT00000003223	ADAD1_MOUSE	Adad2	Adenosine_deaminase_domain_containing_protein_1	4:27497546-27501585	GO:0005737;GO:0005730;GO:0005634;GO:0003726;GO:0003725;GO:0003723;GO:0008251;GO:0006382;GO:0007275;GO:0006396;GO:0007286	11.90952627	1.181064867	0.327381742	12.78858943	0.00034874	0.000874057
ENSMOCG00000018548	ENSMOCT00000024895	NA	Aldh1a1	NA	8:50152086-50189363	NA	772.0392267	-0.612880475	0.170070628	12.78349101	0.000349692	0.000876269
ENSMOCG00000014999	ENSMOCT00000019788	HECD1_CAEEL	Hectd1	E3_ubiquitin_protein_ligase_hecd_1	1:61386301-61473960	GO:0046872;GO:0004842;GO:0048856;GO:0008340;GO:0045746;GO:0045747;GO:0032436;GO:0043161;GO:0070534;GO:0042659;GO:1905936;GO:1902882;GO:0040028	6310.29531	-0.185278358	0.051794707	12.78106225	0.000350146	0.000877234
ENSMOCG00000002180	ENSMOCT00000002926	TMM65_MOUSE	Tmem65	Transmembrane_protein_65	15:42937200-42971471	GO:0016021;GO:0014704;GO:0005743;GO:0005739;GO:0005886;GO:0003231;GO:1903779	979.4635532	-0.193075104	0.05396912	12.77770876	0.000350774	0.000878635
ENSMOCG00000010667	ENSMOCT00000013701	TSN13_MOUSE	Tspan13	Tetraspanin_13	1:79064173-79092410	GO:0016021;GO:0005886;GO:0005246;GO:1903169	5692.327013	-0.267789293	0.074864037	12.77655861	0.00035099	0.000879001
ENSMOCG00000011893	ENSMOCT00000015271	TM201_HUMAN	Tmem201	Transmembrane_protein_201	10:83200869-83211152	GO:0005737;GO:0005639;GO:0005635;GO:0031965;GO:0000922;GO:0051015;GO:0005521;GO:0051642;GO:0010761;GO:0006998;GO:0030473;GO:0090435	471.7894803	0.4075622	0.113791149	12.77420223	0.000351432	0.000879935
ENSMOCG00000018556	ENSMOCT00000024906	NA	1810046K07Rik	NA	5:45577421-45608820		5.096468463	2.404943962	0.632185731	12.7724664	0.000351759	0.000880578
ENSMOCG00000017163	ENSMOCT00000022866	NA	Zfp318	NA	LG2:4060310-4099173	NA	2609.57121	0.243668532	0.06814535	12.76982725	0.000352255	0.000881647
ENSMOCG00000017163	ENSMOCT00000022872	Y9776_DROME	Zfp318	Zinc_finger_matrin_type_protein_CG9776	LG2:4060310-4099173	GO:0005654;GO:0046872;GO:0045892;GO:0045893	2609.57121	0.243668532	0.06814535	12.76982725	0.000352255	0.000881647
ENSMOCG00000023032	ENSMOCT00000031510	CREB3_MOUSE	Creb3	Cyclic_AMP_responsive_element_binding_protein_3	LG5:38802337-38807073	GO:0005737;GO:0005829;GO:0005783;GO:0005789;GO:0005794;GO:0000139;GO:0030176;GO:0016021;GO:0016020;GO:0043025;GO:0016604;GO:0005634;GO:0035497;GO:0008140;GO:0031726;GO:0003682;GO:0003677;GO:0001228;GO:0003700;GO:0000981;GO:0042803;GO:0000978;GO:0000977;GO:0043565;GO:0006935;GO:0042994;GO:0019043;GO:0050930;GO:1902236;GO:2000326;GO:0051928;GO:0030335;GO:0090045;GO:0002230;GO:0090026;GO:0045944;GO:0006990;GO:0045893;GO:0042981;GO:0001558;GO:0042127;GO:0019046;GO:0034976;GO:0006351	1602.47777	0.173631946	0.048581734	12.76261369	0.000353616	0.000884879
ENSMOCG00000006515	ENSMOCT00000008457	B4GN2_HUMAN	B4galnt2	Beta_1,4_N_acetylgalactosaminyltransferase_2	7:71751754-71791286	GO:0000139;GO:0030173;GO:0016021;GO:0008376;GO:0030259;GO:0022408;GO:0018279;GO:0019276;GO:0006047	25.88400123	1.718381344	0.467603096	12.76193649	0.000353744	0.000885025
ENSMOCG00000013483	ENSMOCT00000017559	NA	Kif22	NA	8:19827131-19836090	NA	199.6514755	0.433166849	0.121012515	12.76043451	0.000354029	0.000885561
ENSMOCG00000013483	ENSMOCT00000017565	NA	Kif22	NA	8:19827131-19836090	NA	199.6514755	0.433166849	0.121012515	12.76043451	0.000354029	0.000885561
ENSMOCG00000010494	ENSMOCT00000013465	NA	Ctnnb1	NA	5:93194731-93223861	NA	20966.93767	-0.278890743	0.077997329	12.75563277	0.000354939	0.000887662
ENSMOCG00000000357	ENSMOCT00000000463	CHSTD_HUMAN	Chst11	Carbohydrate_sulfotransferase_13	24:34436203-34624500	GO:0000139;GO:0016021;GO:0047756;GO:0001537;GO:0008146;GO:0016051;GO:0030206;GO:0030166	883.623506	0.280490839	0.078486756	12.75300708	0.000355437	0.000888733
ENSMOCG00000017519	ENSMOCT00000023379	NA	Wasf1	NA	LG9:26696942-26744861	NA	5790.46809	-0.267458512	0.07482026	12.74898199	0.000356203	0.000890472
ENSMOCG00000010598	ENSMOCT00000013594	DTX3L_HUMAN	Dtx3	E3_ubiquitin_protein_ligase_DTX3L	24:8612244-8617335	GO:0005737;GO:0005829;GO:0031901;GO:0005765;GO:0005764;GO:0005654;GO:0005634;GO:0032991;GO:0008047;GO:0019899;GO:0004857;GO:0042393;GO:0046872;GO:0097677;GO:0061630;GO:0044389;GO:0004842;GO:0006974;GO:0051607;GO:0006302;GO:0008333;GO:0033522;GO:0033523;GO:0010390;GO:0045087;GO:0051444;GO:0007219;GO:0035563;GO:0002230;GO:2001034;GO:1901666;GO:0032092;GO:1902966;GO:1900182;GO:2000646;GO:0045893;GO:0051865;GO:0070936;GO:0000209;GO:0015031;GO:0016567;GO:0006511;GO:0016032	4781.952097	0.274344808	0.076775891	12.73174708	0.000359501	0.000898539
ENSMOCG00000010598	ENSMOCT00000013602	DTX3_PONAB	Dtx3	Probable_E3_ubiquitin_protein_ligase_DTX3	24:8612244-8617335	GO:0005737;GO:0046872;GO:0016740;GO:0007219;GO:0016567	4781.952097	0.274344808	0.076775891	12.73174708	0.000359501	0.000898539
ENSMOCG00000017343	ENSMOCT00000023118	IPPK_DANRE	Ippk	Inositol_pentakisphosphate_2_kinase	16:52934541-52978552	GO:0005623;GO:0005813;GO:0036064;GO:0005737;GO:0005576;GO:0005634;GO:0005524;GO:0035299;GO:0007368;GO:0060287;GO:0032958;GO:0052746;GO:0032402	398.1114134	-0.280076259	0.078461558	12.72784368	0.000360252	0.000900238
ENSMOCG00000008372	ENSMOCT00000010758	FHL5_RAT	Fhl2	Four_and_a_half_LIM_domains_protein_5	LG2:27847681-27916808	GO:0005634;GO:0030018;GO:0046872;GO:0003713;GO:0003712;GO:0045944	267.2436898	0.459290694	0.127869976	12.72351627	0.000361086	0.000901968
ENSMOCG00000017613	ENSMOCT00000023527	NA	Rnf157	NA	7:79354661-79425684	NA	5009.41892	-0.174192743	0.048821319	12.72387121	0.000361018	0.000901968
ENSMOCG00000017613	ENSMOCT00000023522	NA	Rnf157	NA	7:79354661-79425684	NA	5009.41892	-0.174192743	0.048821319	12.72387121	0.000361018	0.000901968
ENSMOCG00000017613	ENSMOCT00000023521	NA	Rnf157	NA	7:79354661-79425684	NA	5009.41892	-0.174192743	0.048821319	12.72387121	0.000361018	0.000901968
ENSMOCG00000020599	ENSMOCT00000027920	CIART_MOUSE	Ciart	Circadian_associated_transcriptional_repressor	21:2604732-2608111	GO:0005634;GO:0016605;GO:0070888;GO:0000978;GO:0032922;GO:0045475;GO:0045892	347.8471448	0.269757834	0.075627153	12.70903093	0.000363894	0.000908803
ENSMOCG00000001982	ENSMOCT00000002669	NA	Prkcq	NA	16:28242683-28318335	NA	641.4793716	-0.343608229	0.096265419	12.70536646	0.000364608	0.000910406
ENSMOCG00000000585	ENSMOCT00000000796	NA	Pde5a	NA	21:19447630-19569550	NA	257.3327745	0.326140031	0.091474226	12.70263313	0.000365141	0.000911558
ENSMOCG00000000585	ENSMOCT00000000799	NA	Pde5a	NA	21:19447630-19569550	NA	257.3327745	0.326140031	0.091474226	12.70263313	0.000365141	0.000911558
ENSMOCG00000022099	ENSMOCT00000030098	NA	Notum	NA	7:83796630-83802749	NA	76.8352423	0.606003048	0.169707941	12.68607807	0.000368388	0.000919483
ENSMOCG00000021396	ENSMOCT00000029072	TM115_MOUSE	Tmem115	Transmembrane_protein_115	5:80392496-80397196	GO:0005794;GO:0032580;GO:0017119;GO:0016021;GO:0005634;GO:0042802;GO:0006890	983.5472565	-0.285325095	0.080045506	12.68337482	0.000368921	0.000920632
ENSMOCG00000015371	ENSMOCT00000020261	CX6B1_MOUSE	Cox6b1	Cytochrome_c_oxidase_subunit_6B1	LG4:21948935-21958359	GO:0005743;GO:0005739;GO:0045277;GO:0006119	3650.733074	0.223931442	0.062832904	12.67993309	0.000369601	0.000922146
ENSMOCG00000005092	ENSMOCT00000006666	NA	none	NA	LG1:34412932-34451122	NA	26.69511352	-1.363375592	0.370905803	12.67510008	0.000370557	0.000924351
ENSMOCG00000015920	ENSMOCT00000021059	RAB9A_HUMAN	Rab9	Ras_related_protein_Rab_9A	X:43151781-43173797	GO:0005829;GO:0012505;GO:0005789;GO:0070062;GO:0005770;GO:0005764;GO:0042470;GO:0045335;GO:0030670;GO:0005886;GO:0032588;GO:0030133;GO:0019003;GO:0005525;GO:0003924;GO:0042802;GO:0006886;GO:0052405;GO:0045921;GO:0032482;GO:0032880;GO:0042147	1027.43605	-0.270842866	0.076019165	12.6701589	0.000371538	0.000926615
ENSMOCG00000021856	ENSMOCT00000029764	S22A5_MOUSE	none	Solute_carrier_family_22_member_5	7:44868401-44914560	GO:0016324;GO:0016323;GO:0031526;GO:0016021;GO:0016020;GO:0005524;GO:0015226;GO:0030165;GO:0015651;GO:0015293;GO:0007512;GO:0009437;GO:0015879;GO:0007626;GO:0007005;GO:0060731;GO:0015697;GO:0048608;GO:0009609;GO:0006814;GO:0070715	994.0038376	0.237842384	0.066770028	12.6608839	0.000373386	0.00093104
ENSMOCG00000010303	ENSMOCT00000013226	COX5B_MOUSE	none	Cytochrome_c_oxidase_subunit_5B,_mitochondrial	10:84355458-84355842	GO:0005743;GO:0005739;GO:0043209;GO:0004129;GO:0046872;GO:0042776;GO:0006123	8.161266918	1.541536298	0.42510589	12.64681923	0.000376205	0.000937886
ENSMOCG00000022373	ENSMOCT00000030510	NA	Epb41	NA	10:52818272-52894084	NA	2009.324465	-0.339015194	0.09518702	12.64029728	0.00037752	0.000940978
ENSMOCG00000022414	ENSMOCT00000030585	NA	Septin4	NA	7:63785573-63798060	NA	4096.94665	0.396423528	0.111273449	12.63699299	0.000378188	0.000942457
ENSMOCG00000022414	ENSMOCT00000030578	NA	Septin4	NA	7:63785573-63798060	NA	4096.94665	0.396423528	0.111273449	12.63699299	0.000378188	0.000942457
ENSMOCG00000022414	ENSMOCT00000030581	NA	Septin4	NA	7:63785573-63798060	NA	4096.94665	0.396423528	0.111273449	12.63699299	0.000378188	0.000942457
ENSMOCG00000022414	ENSMOCT00000030580	NA	Septin4	NA	7:63785573-63798060	NA	4096.94665	0.396423528	0.111273449	12.63699299	0.000378188	0.000942457
ENSMOCG00000022998	ENSMOCT00000031468	EXOC2_DROME	Exoc2	Exocyst_complex_component_2	16:36370310-36506583	GO:0005642;GO:0005938;GO:0030136;GO:0005737;GO:0000145;GO:0031594;GO:0005886;GO:0098793;GO:0055037;GO:0016028;GO:0035003;GO:0017137;GO:0007298;GO:0035147;GO:0007349;GO:0032456;GO:0006887;GO:0043001;GO:0006893;GO:0045087;GO:0000281;GO:0007269;GO:0048599;GO:0048215;GO:0071896;GO:0072697;GO:0072657;GO:0072659;GO:0060074;GO:0016081;GO:0016080;GO:0045056;GO:0016192	3022.610603	-0.238045223	0.066914592	12.63414923	0.000378764	0.000943707
ENSMOCG00000008731	ENSMOCT00000011232	WDR18_DANRE	Wdr18	WD_repeat_containing_protein_18	LG1:3833943-3840875	GO:0005656;GO:0005730;GO:0097344;GO:0007368;GO:0070121;GO:0030174;GO:0006364	898.6131507	0.367043305	0.10295851	12.63257984	0.000379082	0.000944314
ENSMOCG00000008731	ENSMOCT00000011240	WDR18_DANRE	Wdr18	WD_repeat_containing_protein_18	LG1:3833943-3840875	GO:0005656;GO:0005730;GO:0097344;GO:0007368;GO:0070121;GO:0030174;GO:0006364	898.6131507	0.367043305	0.10295851	12.63257984	0.000379082	0.000944314
ENSMOCG00000017300	ENSMOCT00000023059	NA	Pcdhga5	NA	18:26068182-26071127	NA	217.4848635	0.558407493	0.156752447	12.6270363	0.000380207	0.000946932
ENSMOCG00000014923	ENSMOCT00000019649	NA	Abca12	NA	LG4:36829217-37010447	NA	16.05338298	-0.892729962	0.249881436	12.62518358	0.000380585	0.000947674
ENSMOCG00000021240	ENSMOCT00000028852	TOM70_NEUCR	Tomm70a	Mitochondrial_import_receptor_subunit_tom70	2:47343087-47376843	GO:0016021;GO:0005741;GO:0015450;GO:0006886	10207.93931	-0.462048484	0.129230095	12.62483669	0.000380655	0.000947674
ENSMOCG00000016304	ENSMOCT00000021631	NA	Selenon	NA	10:50253539-50266507	NA	1135.937804	0.364384941	0.1023676	12.61099925	0.000383483	0.000954528
ENSMOCG00000015721	ENSMOCT00000020775	TECTB_CHICK	Tectb	Beta_tectorin	8:82480969-82497597	GO:0031225;GO:0005576;GO:0005886	22.39622514	1.15303121	0.32188562	12.60914634	0.000383864	0.000955287
ENSMOCG00000015721	ENSMOCT00000020777	TECTB_CHICK	Tectb	Beta_tectorin	8:82480969-82497597	GO:0031225;GO:0005576;GO:0005886	22.39622514	1.15303121	0.32188562	12.60914634	0.000383864	0.000955287
ENSMOCG00000017939	ENSMOCT00000024003	DPPA4_RAT	Dppa4	Developmental_pluripotency_associated_protein_4	2:58787632-58796620	GO:0005634;GO:0003682;GO:0060484	2.827975513	2.623149076	0.742944042	12.60253736	0.000385223	0.000958483
ENSMOCG00000017939	ENSMOCT00000024000	DPPA4_RAT	Dppa4	Developmental_pluripotency_associated_protein_4	2:58787632-58796620	GO:0005634;GO:0003682;GO:0060484	2.827975513	2.623149076	0.742944042	12.60253736	0.000385223	0.000958483
ENSMOCG00000004461	ENSMOCT00000005857	NA	Dcaf10	NA	LG5:40457492-40500775	NA	870.7637408	0.247541261	0.069698253	12.60108788	0.000385522	0.000959038
ENSMOCG00000004461	ENSMOCT00000005860	DCA10_MOUSE	Dcaf10	DDB1__and_CUL4_associated_factor_10	LG5:40457492-40500775	GO:0080008;GO:0016567	870.7637408	0.247541261	0.069698253	12.60108788	0.000385522	0.000959038
ENSMOCG00000012817	ENSMOCT00000016594	NA	Trpm6	NA	8:48692501-48805082	NA	56.77898577	0.555739467	0.155876747	12.59932422	0.000385886	0.000959755
ENSMOCG00000007181	ENSMOCT00000009286	MGAT2_ARATH	Mgat2	Alpha_1,6_mannosyl_glycoprotein_2_beta_N_acetylglucosaminyltransferase	1:7429249-7430577	GO:0000139;GO:0005795;GO:0016021;GO:0008455;GO:0046872;GO:0009312;GO:0006487	695.1353626	-0.207212768	0.058359049	12.58750555	0.000388334	0.000965464
ENSMOCG00000021425	ENSMOCT00000029123	UB2L6_RAT	Ube2l6	Ubiquitin/ISG15_conjugating_enzyme_E2_L6	4:92326779-92335593	GO:0000151;GO:0005524;GO:0042296;GO:0043130;GO:0061631;GO:0031625;GO:0019787;GO:0032020;GO:0019941;GO:0006511	21.31729141	-0.787449305	0.220247256	12.58785109	0.000388262	0.000965464
ENSMOCG00000022237	ENSMOCT00000030301	ABITM_BOVIN	Abitram	Protein_Abitram	LG5:49998578-50004501	GO:0030425;GO:0032433;GO:0030426;GO:0030027;GO:0016607;GO:0051015;GO:0003785;GO:0048813;GO:0030833;GO:0051489	357.7823162	-0.472354574	0.132882416	12.58556779	0.000388737	0.000966276
ENSMOCG00000022200	ENSMOCT00000030247	SRP68_DROME	Srp68	Signal_recognition_particle_subunit_SRP68	7:79262324-79292590	GO:0005786;GO:0008312;GO:0030942;GO:0005047;GO:0006614	2543.601486	-0.13297444	0.037478784	12.58353335	0.00038916	0.000967139
ENSMOCG00000022200	ENSMOCT00000030246	SRP68_DROME	Srp68	Signal_recognition_particle_subunit_SRP68	7:79262324-79292590	GO:0005786;GO:0008312;GO:0030942;GO:0005047;GO:0006614	2543.601486	-0.13297444	0.037478784	12.58353335	0.00038916	0.000967139
ENSMOCG00000015591	ENSMOCT00000020578	RT18C_MOUSE	none	28S_ribosomal_protein_S18c,_mitochondrial	LG1:51014117-51019831	GO:0005763;GO:0005739;GO:0070181;GO:0003735;GO:0006412	207.4697773	-0.349726269	0.098469078	12.58270883	0.000389332	0.000967376
ENSMOCG00000015253	ENSMOCT00000020090	MLRS_RAT	Mylpf	Myosin_regulatory_light_chain_2,_skeletal_muscle_isoform	8:20026104-20028751	GO:0016459;GO:0005509;GO:0008307;GO:0006955;GO:0006936;GO:0007519	4.726438022	1.451085891	0.417141651	12.58071966	0.000389747	0.000968216
ENSMOCG00000015253	ENSMOCT00000020089	MLRS_RAT	Mylpf	Myosin_regulatory_light_chain_2,_skeletal_muscle_isoform	8:20026104-20028751	GO:0016459;GO:0005509;GO:0008307;GO:0006955;GO:0006936;GO:0007519	4.726438022	1.451085891	0.417141651	12.58071966	0.000389747	0.000968216
ENSMOCG00000008966	ENSMOCT00000011523	THRC_HELPJ	Thnsl1	Threonine_synthase	16:14407096-14415873	GO:0030170;GO:0004795;GO:0009088	1003.071801	-0.317492377	0.089211928	12.57861484	0.000390186	0.000969117
ENSMOCG00000014566	ENSMOCT00000019105	F217B_HUMAN	Fam217b	Protein_FAM217B	LG8:3416606-3420251	GO:0005829;GO:0005654	375.6253862	0.238047675	0.067149802	12.56989231	0.000392011	0.00097346
ENSMOCG00000013322	ENSMOCT00000017314	POP5_MOUSE	Pop5	Ribonuclease_P/MRP_protein_subunit_POP5	2:5144716-5147456	GO:0030681;GO:0005655;GO:0005730;GO:0000172;GO:0000171;GO:0004526;GO:0033204;GO:0006364;GO:0001682;GO:0008033	704.7745696	-0.34224581	0.096331799	12.56833106	0.000392339	0.000974083
ENSMOCG00000008025	ENSMOCT00000010359	NA	Erlec1	NA	LG1:6874721-6900759	NA	4114.469344	-0.25649123	0.072277314	12.56710649	0.000392596	0.00097453
ENSMOCG00000013566	ENSMOCT00000017675	NA	Rap1gap	NA	10:47134956-47195654	NA	10118.77719	0.420727197	0.118480681	12.56130929	0.000393816	0.000977366
ENSMOCG00000022720	ENSMOCT00000031033	APH1A_MOUSE	Aph1a	Gamma_secretase_subunit_APH_1A	21:2586627-2590118	GO:0005769;GO:0005783;GO:0005789;GO:0070765;GO:0005794;GO:0032580;GO:0016021;GO:0005887;GO:0099056;GO:0005739;GO:0005886;GO:0097060;GO:0008021;GO:0004175;GO:0008233;GO:0042987;GO:0042982;GO:0034205;GO:0006509;GO:0031293;GO:0001656;GO:0007220;GO:0007219;GO:0043085;GO:0016485	2128.998549	-0.259032996	0.073043219	12.55480663	0.000395188	0.000980581
ENSMOCG00000016923	ENSMOCT00000022526	MET25_MOUSE	Rrnad1	Methyltransferase_like_protein_25	21:850568-858251	GO:0008168;GO:0032259	847.5782116	0.316875017	0.089335484	12.55161063	0.000395865	0.000982067
ENSMOCG00000016923	ENSMOCT00000022530	RRNAD_RAT	Rrnad1	Protein_RRNAD1	21:850568-858251	GO:0016021	847.5782116	0.316875017	0.089335484	12.55161063	0.000395865	0.000982067
ENSMOCG00000013663	ENSMOCT00000017851	NA	Pum2	NA	LG3:17281868-17362204	NA	6923.054641	-0.315512234	0.088901928	12.53943204	0.000398453	0.000988295
ENSMOCG00000010564	ENSMOCT00000013565	PRSR3_HUMAN	Proser3	Proline_and_serine_rich_protein_3	LG4:22040005-22048110		219.1228663	0.541614645	0.152323309	12.53822768	0.00039871	0.000988739
ENSMOCG00000018657	ENSMOCT00000025072	NA	Jhy	NA	5:34675950-34741136	NA	156.1613212	0.775683338	0.216162468	12.53484594	0.000399433	0.000990336
ENSMOCG00000007728	ENSMOCT00000009963	CKS2_MOUSE	none	Cyclin_dependent_kinases_regulatory_subunit_2	1:69291450-69291689	GO:0000307;GO:0019005;GO:0003682;GO:0061575;GO:0042393;GO:0019901;GO:0043130;GO:0051301;GO:0008283;GO:0007127;GO:0044772;GO:0045737;GO:0007346;GO:0006357	1.461982037	-3.238041426	0.892855778	12.53210199	0.00040002	0.000991598
ENSMOCG00000015809	ENSMOCT00000020889	LRC15_HUMAN	Nepn	Leucine_rich_repeat_containing_protein_15	LG9:30792350-30805971	GO:0070062;GO:0031012;GO:0005615;GO:0016021;GO:0005518;GO:0001968;GO:0043236;GO:1903077;GO:0030335;GO:0046813	4.505329875	2.2420323	0.633668314	12.52614162	0.000401298	0.000994571
ENSMOCG00000010173	ENSMOCT00000013065	PA2G5_MOUSE	Pla2g5	Calcium_dependent_phospholipase_A2	10:46075717-46085628	GO:0009986;GO:0005576;GO:0005794;GO:0048471;GO:0005886;GO:0005509;GO:0047498;GO:0008201;GO:0004623;GO:0102567;GO:0102568;GO:0005543;GO:0005102;GO:0050482;GO:0019370;GO:0016042;GO:0034374;GO:0050728;GO:0006644;GO:0006663;GO:0070374;GO:0010518;GO:0043030	25.71860394	-1.270458862	0.337890469	12.52551031	0.000401433	0.000994713
ENSMOCG00000017573	ENSMOCT00000023455	RMI2_MOUSE	none	RecQ_mediated_genome_instability_protein_2	7:11996299-12002534	GO:0005829;GO:0016607;GO:0003677;GO:0006281;GO:0006260;GO:0043007;GO:2000042;GO:0033045	16.47487389	-0.794609039	0.224615386	12.5196152	0.000402702	0.000997661
ENSMOCG00000005132	ENSMOCT00000006702	NA	none	NA	4:25781606-25782531	NA	8.765374322	3.02489325	0.811696857	12.51844514	0.000402954	0.000998091
ENSMOCG00000017707	ENSMOCT00000023682	NA	Fxr1	NA	1:65454700-65486637	NA	5440.738532	-0.288149866	0.081350562	12.51568014	0.000403551	0.000999374
ENSMOCG00000017707	ENSMOCT00000023678	NA	Fxr1	NA	1:65454700-65486637	NA	5440.738532	-0.288149866	0.081350562	12.51568014	0.000403551	0.000999374
ENSMOCG00000017707	ENSMOCT00000023667	NA	Fxr1	NA	1:65454700-65486637	NA	5440.738532	-0.288149866	0.081350562	12.51568014	0.000403551	0.000999374
ENSMOCG00000017707	ENSMOCT00000023674	NA	Fxr1	NA	1:65454700-65486637	NA	5440.738532	-0.288149866	0.081350562	12.51568014	0.000403551	0.000999374
ENSMOCG00000017707	ENSMOCT00000023680	NA	Fxr1	NA	1:65454700-65486637	NA	5440.738532	-0.288149866	0.081350562	12.51568014	0.000403551	0.000999374
ENSMOCG00000010203	ENSMOCT00000013095	MTEF4_RAT	Mterf4	Transcription_termination_factor_4,_mitochondrial	LG4:35284257-35288940	GO:0005829;GO:0005762;GO:0005739;GO:0003690;GO:0019843;GO:0043010;GO:0007507;GO:0061668;GO:0006390;GO:0006626;GO:0006355;GO:0042255;GO:0006364	431.2516811	-0.267206514	0.075479593	12.5105125	0.000404669	0.001001946
ENSMOCG00000003274	ENSMOCT00000004411	WDR61_CHICK	Wdr61	WD_repeat_containing_protein_61	5:48887895-48908213	GO:0016593;GO:0005737;GO:0005634;GO:0055087;GO:0035327;GO:0080182;GO:0045638;GO:0051571;GO:2001162;GO:0045944;GO:0032968	1181.10907	0.16602625	0.046951677	12.50228751	0.000406454	0.00100617
ENSMOCG00000003274	ENSMOCT00000004414	NA	Wdr61	NA	5:48887895-48908213	NA	1181.10907	0.16602625	0.046951677	12.50228751	0.000406454	0.00100617
ENSMOCG00000002681	ENSMOCT00000003605	NA	Nrp1	NA	4:35839850-35978935	NA	2030.732922	0.238748093	0.067456061	12.49745323	0.000407507	0.00100858
ENSMOCG00000015157	ENSMOCT00000019955	OPSD1_MIZYE	Opn5	Rhodopsin,_GQ_coupled	LG2:5797793-5848094	GO:0016021;GO:0004930;GO:0009881;GO:0007602;GO:0018298;GO:0007601	24.55439109	0.799925507	0.22691204	12.48414641	0.00041042	0.001015592
ENSMOCG00000004379	ENSMOCT00000005762	CYT3_MOUSE	none	Stefin_3	2:66801551-66812853	GO:0005829;GO:0004869	1.432599513	-3.468101848	0.961755869	12.47541378	0.000412343	0.001020151
ENSMOCG00000002035	ENSMOCT00000002738	HCFC1_HUMAN	Klhdc3	Host_cell_factor_1	LG2:3788472-3794459	GO:0030424;GO:0005737;GO:0030425;GO:0000123;GO:0016020;GO:0071339;GO:0043025;GO:0005654;GO:0005634;GO:0032991;GO:0048188;GO:0033613;GO:0045296;GO:0003682;GO:0042802;GO:0030674;GO:0000978;GO:0003713;GO:0008134;GO:0001835;GO:0007049;GO:0071407;GO:0006338;GO:0043967;GO:0043984;GO:0043981;GO:0043982;GO:0007005;GO:0000122;GO:0045787;GO:0010628;GO:0045893;GO:0016579;GO:0050821;GO:0043254;GO:0006355;GO:0019046	7067.569727	-0.170906605	0.048370603	12.47179301	0.000413143	0.001021931
ENSMOCG00000012829	ENSMOCT00000016595	DUS2_SCHPO	Dus2	tRNA_dihydrouridine(20)_synthase_[NAD(P)+]	4:4842297-4885190	GO:0005737;GO:0005634;GO:0050660;GO:0102264;GO:0002943	712.8892722	0.18781132	0.053207903	12.45596335	0.000416659	0.001030427
ENSMOCG00000015323	ENSMOCT00000020199	SUN3_BOVIN	Sun3	SUN_domain_containing_protein_3	LG1:8718700-8743247	GO:0005623;GO:0016021;GO:0034993;GO:0005635;GO:0005637;GO:0043495;GO:0090286;GO:0006998	21.06089867	1.602936288	0.443758463	12.45410359	0.000417074	0.001031221
ENSMOCG00000015323	ENSMOCT00000020197	SUN3_BOVIN	Sun3	SUN_domain_containing_protein_3	LG1:8718700-8743247	GO:0005623;GO:0016021;GO:0034993;GO:0005635;GO:0005637;GO:0043495;GO:0090286;GO:0006998	21.06089867	1.602936288	0.443758463	12.45410359	0.000417074	0.001031221
ENSMOCG00000015935	ENSMOCT00000021073	LRC20_MOUSE	Lrrc20	Leucine_rich_repeat_containing_protein_20	LG2:34224295-34318766		110.8204059	0.448138543	0.126795592	12.4537962	0.000417143	0.001031221
ENSMOCG00000015935	ENSMOCT00000021078	LRC20_MOUSE	Lrrc20	Leucine_rich_repeat_containing_protein_20	LG2:34224295-34318766		110.8204059	0.448138543	0.126795592	12.4537962	0.000417143	0.001031221
ENSMOCG00000000744	ENSMOCT00000000988	RASH_MSVNS	Hras	GTPase_HRas	8:33895370-33897408	GO:0020002;GO:0016020;GO:0005525;GO:0003924;GO:0007165	2434.867429	-0.36762972	0.103916731	12.45318689	0.000417279	0.001031356
ENSMOCG00000000744	ENSMOCT00000000991	RASH_MSVNS	Hras	GTPase_HRas	8:33895370-33897408	GO:0020002;GO:0016020;GO:0005525;GO:0003924;GO:0007165	2434.867429	-0.36762972	0.103916731	12.45318689	0.000417279	0.001031356
ENSMOCG00000021407	ENSMOCT00000029102	FGF8_HUMAN	Fgf8	Fibroblast_growth_factor_8	8:73347184-73353092	GO:0009897;GO:0005576;GO:0005615;GO:0042056;GO:0005104;GO:0008083;GO:0005105;GO:0005111;GO:0009653;GO:0035909;GO:0001974;GO:0060348;GO:0001569;GO:0060445;GO:0001658;GO:0045165;GO:0090134;GO:0021846;GO:0060128;GO:0071542;GO:0033563;GO:0035116;GO:0003198;GO:0008543;GO:0021798;GO:0048853;GO:0021884;GO:0007369;GO:0008406;GO:0001947;GO:0060425;GO:0030539;GO:0000165;GO:0008078;GO:0001823;GO:0001656;GO:0030917;GO:0008045;GO:0055026;GO:0043524;GO:0001839;GO:0060563;GO:0042476;GO:0001759;GO:0030916;GO:0003148;GO:0021543;GO:0060037;GO:0045597;GO:0051781;GO:0008284;GO:0070374;GO:0045745;GO:0010628;GO:0045840;GO:0046622;GO:0050731;GO:0051897;GO:0042487;GO:0042493;GO:0014070;GO:0006979;GO:0023019;GO:0021544;GO:0030878;GO:0060129	30.2727657	-0.956041565	0.26669928	12.44958538	0.000418085	0.001033145
ENSMOCG00000021407	ENSMOCT00000029094	FGF8_HUMAN	Fgf8	Fibroblast_growth_factor_8	8:73347184-73353092	GO:0009897;GO:0005576;GO:0005615;GO:0042056;GO:0005104;GO:0008083;GO:0005105;GO:0005111;GO:0009653;GO:0035909;GO:0001974;GO:0060348;GO:0001569;GO:0060445;GO:0001658;GO:0045165;GO:0090134;GO:0021846;GO:0060128;GO:0071542;GO:0033563;GO:0035116;GO:0003198;GO:0008543;GO:0021798;GO:0048853;GO:0021884;GO:0007369;GO:0008406;GO:0001947;GO:0060425;GO:0030539;GO:0000165;GO:0008078;GO:0001823;GO:0001656;GO:0030917;GO:0008045;GO:0055026;GO:0043524;GO:0001839;GO:0060563;GO:0042476;GO:0001759;GO:0030916;GO:0003148;GO:0021543;GO:0060037;GO:0045597;GO:0051781;GO:0008284;GO:0070374;GO:0045745;GO:0010628;GO:0045840;GO:0046622;GO:0050731;GO:0051897;GO:0042487;GO:0042493;GO:0014070;GO:0006979;GO:0023019;GO:0021544;GO:0030878;GO:0060129	30.2727657	-0.956041565	0.26669928	12.44958538	0.000418085	0.001033145
ENSMOCG00000021407	ENSMOCT00000029100	FGF8_HUMAN	Fgf8	Fibroblast_growth_factor_8	8:73347184-73353092	GO:0009897;GO:0005576;GO:0005615;GO:0042056;GO:0005104;GO:0008083;GO:0005105;GO:0005111;GO:0009653;GO:0035909;GO:0001974;GO:0060348;GO:0001569;GO:0060445;GO:0001658;GO:0045165;GO:0090134;GO:0021846;GO:0060128;GO:0071542;GO:0033563;GO:0035116;GO:0003198;GO:0008543;GO:0021798;GO:0048853;GO:0021884;GO:0007369;GO:0008406;GO:0001947;GO:0060425;GO:0030539;GO:0000165;GO:0008078;GO:0001823;GO:0001656;GO:0030917;GO:0008045;GO:0055026;GO:0043524;GO:0001839;GO:0060563;GO:0042476;GO:0001759;GO:0030916;GO:0003148;GO:0021543;GO:0060037;GO:0045597;GO:0051781;GO:0008284;GO:0070374;GO:0045745;GO:0010628;GO:0045840;GO:0046622;GO:0050731;GO:0051897;GO:0042487;GO:0042493;GO:0014070;GO:0006979;GO:0023019;GO:0021544;GO:0030878;GO:0060129	30.2727657	-0.956041565	0.26669928	12.44958538	0.000418085	0.001033145
ENSMOCG00000019359	ENSMOCT00000026109	ZN420_BOVIN	Zfp3	Zinc_finger_protein_420	7:28003378-28004844	GO:0005634;GO:0003677;GO:0046872;GO:0006355	184.6779864	0.347877817	0.098504639	12.43857206	0.000420557	0.001039053
ENSMOCG00000002929	ENSMOCT00000003935	NA	none	NA	16:37226962-37228146	NA	526.7098882	-0.356477901	0.100765602	12.43722409	0.000420861	0.0010396
ENSMOCG00000014310	ENSMOCT00000018746	NA	Tdrd7	NA	LG5:41061411-41133416	NA	1605.388812	-0.227043536	0.064266581	12.43569809	0.000421205	0.001040247
ENSMOCG00000014310	ENSMOCT00000018751	NA	Tdrd7	NA	LG5:41061411-41133416	NA	1605.388812	-0.227043536	0.064266581	12.43569809	0.000421205	0.001040247
ENSMOCG00000014310	ENSMOCT00000018749	NA	Tdrd7	NA	LG5:41061411-41133416	NA	1605.388812	-0.227043536	0.064266581	12.43569809	0.000421205	0.001040247
ENSMOCG00000012599	ENSMOCT00000016269	NA	Avil	NA	24:8441567-8460183	NA	100.6359687	0.828669056	0.23331721	12.43027372	0.00042243	0.00104307
ENSMOCG00000009499	ENSMOCT00000012208	NA	C1galt1	NA	LG10:4230369-4238197	NA	636.7811231	-0.432373548	0.122026068	12.42793529	0.000422959	0.001044173
ENSMOCG00000020669	ENSMOCT00000028017	UBX2A_MOUSE	Ubxn2a	UBX_domain_containing_protein_2A	LG3:13774257-13793430	GO:0005801;GO:0005829;GO:0005783;GO:0005634;GO:0033130;GO:0043130;GO:0000045;GO:1990830;GO:0007030;GO:0061025;GO:0031468;GO:0043161;GO:0010468;GO:0042176;GO:0031396	898.8169305	-0.369412788	0.104215786	12.42136691	0.000424449	0.001047648
ENSMOCG00000006879	ENSMOCT00000008904	DMC1_SCHPO	Dmc1	Meiotic_recombination_protein_dmc1	15:14338048-14376645	GO:0000794;GO:0005829;GO:0005634;GO:0005524;GO:0016887;GO:0008094;GO:0003690;GO:0042802;GO:0000150;GO:0003697;GO:0017116;GO:1905334;GO:0070192;GO:0000730;GO:0006311;GO:0000709;GO:0006312;GO:0051260;GO:0007131;GO:0010520;GO:0010212;GO:0042148	36.15545348	1.108244963	0.302948642	12.4197394	0.00042482	0.001048357
ENSMOCG00000022139	ENSMOCT00000030142	KCJ10_RAT	Kcnj15	ATP_sensitive_inward_rectifier_potassium_channel_10	2:68817614-68856448	GO:0016324;GO:0097449;GO:0016323;GO:0016021;GO:0005902;GO:0005886;GO:0098793;GO:0005524;GO:0042802;GO:0005242;GO:0005267;GO:0005102;GO:0007628;GO:0022010;GO:0051935;GO:0006954;GO:0051938;GO:0060081;GO:0014003;GO:0021554;GO:0055075;GO:1990573;GO:0071805;GO:0006813;GO:0034765;GO:0048169;GO:0042391;GO:0060075;GO:0051930;GO:0009637;GO:0051384;GO:0051385;GO:0007601	6.65275661	1.894274904	0.530243828	12.41879049	0.000425035	0.001048686
ENSMOCG00000016686	ENSMOCT00000022169	TEX55_MOUSE	Tex55	Testis_specific_expressed_protein_55	2:49679407-49685990	GO:0005634	3.615060065	1.92902315	0.556021417	12.41476096	0.000425954	0.001050746
ENSMOCG00000021756	ENSMOCT00000029610	NA	Brs3	NA	X:12887637-12892346	NA	164.6285729	-0.633346727	0.179201417	12.40878102	0.00042732	0.001053911
ENSMOCG00000011818	ENSMOCT00000015186	TDRD1_HUMAN	none	Tudor_domain_containing_protein_1	17:8942291-8988177	GO:0033391;GO:0005737;GO:0043186;GO:0071546;GO:1990904;GO:0046872;GO:0043046;GO:0031047;GO:0007281;GO:0051321;GO:0007275;GO:0034587;GO:0007283	65.90298933	0.682232501	0.192407142	12.40599589	0.000427958	0.001055279
ENSMOCG00000022426	ENSMOCT00000030595	CSN7A_PONAB	Cops7b	COP9_signalosome_complex_subunit_7a	LG4:65336272-65356873	GO:0008180;GO:0005829;GO:0005654;GO:0010387;GO:0000338	808.4929416	0.220434099	0.062561604	12.40109727	0.000429082	0.001057845
ENSMOCG00000006328	ENSMOCT00000008219	OTU7B_MOUSE	Tnfaip3	OTU_domain_containing_protein_7B	LG4:8050473-8060458	GO:0005737;GO:0005634;GO:0008234;GO:0003677;GO:0070530;GO:1990380;GO:0004843;GO:0036459;GO:0008270;GO:0002250;GO:0001701;GO:0002385;GO:0043124;GO:0032717;GO:1900181;GO:0000122;GO:0016579;GO:0071947;GO:0035871;GO:0071108;GO:0070536	91.46154207	-0.396262085	0.112506065	12.39536861	0.0004304	0.001060889
ENSMOCG00000013131	ENSMOCT00000017030	GA2L3_MOUSE	Gas2	GAS2_like_protein_3	22:32902092-33012645	GO:0015629;GO:0005737;GO:0005874;GO:0015630;GO:0003779;GO:0008017;GO:0030036;GO:0000226;GO:0009617	595.1981014	0.401559659	0.113750854	12.39199489	0.000431178	0.001062601
ENSMOCG00000001131	ENSMOCT00000001537	NA	Plod3	NA	2:20518917-20529136	NA	1508.098053	0.264935337	0.075181247	12.39043062	0.00043154	0.001063284
ENSMOCG00000017352	ENSMOCT00000023124	NA	Capza2	NA	LG10:12465618-12504335	NA	7904.166185	-0.400747513	0.113487427	12.38811666	0.000432075	0.001064396
ENSMOCG00000010138	ENSMOCT00000013018	NA	Znhit2	NA	8:40840090-40841289	NA	268.9833694	-0.550220161	0.155575534	12.38457762	0.000432895	0.001066208
ENSMOCG00000012510	ENSMOCT00000016137	NA	Pm20d1	NA	6:22268208-22294490	NA	121.6129102	0.576006155	0.162809018	12.38385109	0.000433063	0.001066416
ENSMOCG00000011454	ENSMOCT00000014716	NA	none	NA	LG1:26844674-26916346	NA	1909.970583	-0.343840151	0.097337139	12.3832619	0.0004332	0.001066545
ENSMOCG00000007336	ENSMOCT00000009468	NA	Cyb5r3	NA	15:27954551-27973084	NA	1859.119891	0.239354415	0.06794686	12.37700521	0.000434654	0.001069917
ENSMOCG00000007336	ENSMOCT00000009471	NA	Cyb5r3	NA	15:27954551-27973084	NA	1859.119891	0.239354415	0.06794686	12.37700521	0.000434654	0.001069917
ENSMOCG00000017609	ENSMOCT00000023511	RU1C_RAT	Snrpc	U1_small_nuclear_ribonucleoprotein_C	LG2:52513974-52526862	GO:0015030;GO:0000243;GO:0005634;GO:0005685;GO:0071004;GO:0003729;GO:0030627;GO:0042803;GO:0003727;GO:1990446;GO:0008270;GO:0000395;GO:0000398;GO:0000387	634.957298	-0.228396771	0.064915653	12.37348599	0.000435474	0.001071727
ENSMOCG00000012689	ENSMOCT00000016434	EF2K_CAEEL	Eef2k	Eukaryotic_elongation_factor_2_kinase	8:14728593-14773826	GO:0005524;GO:0005509;GO:0005516;GO:0004686;GO:0006468	840.3786668	0.434114171	0.123220381	12.37238418	0.000435731	0.001072152
ENSMOCG00000012689	ENSMOCT00000016438	EF2K_RAT	Eef2k	Eukaryotic_elongation_factor_2_kinase	8:14728593-14773826	GO:0043197;GO:0014069;GO:0005524;GO:0005509;GO:0005516;GO:0004686;GO:0071454;GO:1990416;GO:0071277;GO:0071320;GO:0032869;GO:0043066;GO:0061003;GO:0045807;GO:0051965;GO:0046777;GO:0031952;GO:0002931;GO:1990637	840.3786668	0.434114171	0.123220381	12.37238418	0.000435731	0.001072152
ENSMOCG00000022125	ENSMOCT00000030135	NA	Alox8	NA	7:29596708-29604841	NA	8.836574257	-1.176289282	0.336443102	12.37002663	0.000436281	0.001073298
ENSMOCG00000022125	ENSMOCT00000030136	NA	Alox8	NA	7:29596708-29604841	NA	8.836574257	-1.176289282	0.336443102	12.37002663	0.000436281	0.001073298
ENSMOCG00000004217	NA	NA	NA	NA	NA	NA	96.36121918	0.734989537	0.207026948	12.36562068	0.000437312	0.001075625
ENSMOCG00000021689	ENSMOCT00000029515	NA	Ighm	NA	1:49123345-49125179	NA	98.06692556	-2.032276937	0.538241573	12.3585304	0.000438976	0.001079508
ENSMOCG00000009585	ENSMOCT00000012334	NA	Oca2	NA	22:29867214-30067439	GO:0016021;GO:0005886;GO:0015105	108.5031045	1.122524277	0.313652125	12.35235297	0.000440431	0.001082876
ENSMOCG00000002476	ENSMOCT00000003318	RHG21_MOUSE	none	Rho_GTPase_activating_protein_21	16:14100463-14157058	GO:0015629;GO:0005623;GO:0030054;GO:0030659;GO:0005794;GO:0000139;GO:0005886;GO:0005096;GO:0051683;GO:0051645;GO:0007030;GO:0051684;GO:0072384;GO:0030100;GO:0007165	606.3211087	0.267320807	0.076011847	12.34853915	0.000441332	0.001084707
ENSMOCG00000019221	ENSMOCT00000025908	ZN687_MOUSE	Zfp592	Zinc_finger_protein_687	22:11339412-11362627	GO:0005829;GO:0005654;GO:0003677;GO:0046872	1694.414347	0.223544735	0.063595654	12.34847453	0.000441347	0.001084707
ENSMOCG00000018783	ENSMOCT00000025248	SMO22_ARATH	Gm12248	Methylsterol_monooxygenase_2_2	7:40688958-40718320	GO:0009941;GO:0005783;GO:0005789;GO:0016021;GO:0016020;GO:0000254;GO:0005506;GO:0016491;GO:0080065;GO:0009793;GO:0016126	960.8569268	-0.294202534	0.083631064	12.34620144	0.000441885	0.001085818
ENSMOCG00000017407	ENSMOCT00000023237	STB1A_DANRE	Setdb1	Histone_lysine_N_methyltransferase_SETDB1_A	21:3215653-3251223	GO:0005694;GO:0005634;GO:0003677;GO:0046974;GO:1990841;GO:0008270;GO:0070828;GO:0051567;GO:0010629;GO:0090309;GO:0007265	2548.946542	-0.46114169	0.130892509	12.33810355	0.000443806	0.001090327
ENSMOCG00000016370	ENSMOCT00000021717	NLGNY_HUMAN	Cel	Neuroligin_4,_Y_linked	4:48596255-48605673	GO:0098985;GO:0030054;GO:0009986;GO:0005887;GO:0005886;GO:0098839;GO:0098793;GO:0089717;GO:0098983;GO:0045202;GO:0050839;GO:0042043;GO:0097110;GO:0038023;GO:0007268;GO:0007612;GO:0050804;GO:0007158;GO:0097104;GO:0099054;GO:0097105;GO:0035176;GO:0048488;GO:0071625	61.65234956	2.79958141	0.745146822	12.3346179	0.000444635	0.001092153
ENSMOCG00000009060	ENSMOCT00000011648	SSR5_BOVIN	Sstr5	Somatostatin_receptor_type_5	7:2533798-2536739	GO:0005887;GO:0043005;GO:0004930;GO:0042923;GO:0042277;GO:0004994;GO:0071385;GO:0042593;GO:0007218;GO:0032467;GO:0050796	34.28674497	0.825425592	0.234236367	12.33176522	0.000445315	0.001093611
ENSMOCG00000002854	ENSMOCT00000003829	VGLL3_MOUSE	Vgll3	Transcription_cofactor_vestigial_like_protein_3	2:84711009-84752108	GO:0005634;GO:0008022;GO:0006357	73.17980892	-0.731595655	0.20625252	12.32829444	0.000446144	0.001095222
ENSMOCG00000002854	ENSMOCT00000003831	VGLL3_MOUSE	Vgll3	Transcription_cofactor_vestigial_like_protein_3	2:84711009-84752108	GO:0005634;GO:0008022;GO:0006357	73.17980892	-0.731595655	0.20625252	12.32829444	0.000446144	0.001095222
ENSMOCG00000022804	ENSMOCT00000031162	CERK_CAEEL	Cerk	Ceramide_kinase_1	15:25004693-25047243	GO:0005524;GO:0001729;GO:0102773;GO:0003951;GO:0006665	1888.284571	0.138448617	0.039422041	12.32857006	0.000446078	0.001095222
ENSMOCG00000013622	ENSMOCT00000017751	ASB9_HUMAN	Asb9	Ankyrin_repeat_and_SOCS_box_protein_9	X:45012938-45043796	GO:0005829;GO:0005739;GO:0035556;GO:0045732;GO:0043687;GO:0016567	4.657517393	1.532674621	0.447298559	12.31850484	0.00044849	0.001100768
ENSMOCG00000018373	ENSMOCT00000024624	MCTS1_HUMAN	Mcts1	Malignant_T_cell_amplified_sequence_1	X:9323843-9336577	GO:0005829;GO:0005886;GO:0003743;GO:0007049;GO:0006974;GO:0001731;GO:0075522;GO:0008284;GO:0040008;GO:0032790;GO:0002188	918.3169574	-0.333299447	0.094810389	12.31406939	0.000449557	0.001103173
ENSMOCG00000018373	ENSMOCT00000024626	MCTS1_RAT	Mcts1	Malignant_T_cell_amplified_sequence_1	X:9323843-9336577	GO:0022627;GO:0005886;GO:0003723;GO:0007049;GO:0006974;GO:0001731;GO:0075522;GO:0040008;GO:0032790;GO:0002188	918.3169574	-0.333299447	0.094810389	12.31406939	0.000449557	0.001103173
ENSMOCG00000020093	ENSMOCT00000027206	RL7L_MOUSE	Rpl7l1	60S_ribosomal_protein_L7_like_1	LG2:3690867-3696406	GO:0022625;GO:0005730;GO:0003723;GO:0003735;GO:0001825;GO:0000463	589.3471137	0.3606094	0.10253025	12.31087815	0.000450326	0.001104846
ENSMOCG00000011724	ENSMOCT00000015056	ABCD1_DANRE	Abcd3	ATP_binding_cassette_sub_family_D_member_1	21:18522139-18577754	GO:0016021;GO:0005778;GO:0005524;GO:0016887;GO:0042626;GO:0005324;GO:0030325;GO:0030301;GO:0006635;GO:0061744;GO:0014003;GO:0031643;GO:0036269;GO:0000038	3851.193951	-0.301289178	0.085824064	12.2994949	0.000453081	0.00111139
ENSMOCG00000011724	ENSMOCT00000015054	ABCD1_DANRE	Abcd3	ATP_binding_cassette_sub_family_D_member_1	21:18522139-18577754	GO:0016021;GO:0005778;GO:0005524;GO:0016887;GO:0042626;GO:0005324;GO:0030325;GO:0030301;GO:0006635;GO:0061744;GO:0014003;GO:0031643;GO:0036269;GO:0000038	3851.193951	-0.301289178	0.085824064	12.2994949	0.000453081	0.00111139
ENSMOCG00000005085	ENSMOCT00000006652	NRAC_MOUSE	A530016L24Rik	Nutritionally_regulated_adipose_and_cardiac_enriched_protein	1:48137667-48146045	GO:0016021;GO:0005886	5.766257	-1.283440822	0.370746102	12.29409541	0.000454394	0.001114394
ENSMOCG00000017998	ENSMOCT00000024090	NA	Zfhx3	NA	4:18901001-19060653	NA	3060.209888	0.329936412	0.093989922	12.29248859	0.000454785	0.001115138
ENSMOCG00000017998	ENSMOCT00000024083	NA	Zfhx3	NA	4:18901001-19060653	NA	3060.209888	0.329936412	0.093989922	12.29248859	0.000454785	0.001115138
ENSMOCG00000015657	ENSMOCT00000020678	NA	Pcmtd1	NA	LG5:53209341-53271069	NA	7122.925742	-0.300048562	0.085433877	12.2870401	0.000456115	0.001118182
ENSMOCG00000009962	ENSMOCT00000012779	CTF2_MOUSE	Ctf2	Cardiotrophin_2	8:20503308-20510384	GO:0005576;GO:0005615;GO:0005127;GO:0005125;GO:0005146;GO:0007166;GO:0007275;GO:0008284	7.962492648	-2.201522069	0.609099179	12.2856194	0.000456462	0.001118817
ENSMOCG00000018391	ENSMOCT00000024673	NA	Nav3	NA	24:16005732-16317150	NA	1994.639599	-0.244952405	0.069841381	12.2805449	0.000457705	0.001121647
ENSMOCG00000018391	ENSMOCT00000024678	NA	Nav3	NA	24:16005732-16317150	NA	1994.639599	-0.244952405	0.069841381	12.2805449	0.000457705	0.001121647
ENSMOCG00000011370	ENSMOCT00000014595	PA1B2_PONAB	Pafah1b2	Platelet_activating_factor_acetylhydrolase_IB_subunit_beta	5:39911288-39936408	GO:0005737;GO:0003847;GO:0016042	12210.16019	-0.265507591	0.075676017	12.27784818	0.000458367	0.001123051
ENSMOCG00000010443	ENSMOCT00000013408	SPAT9_MOUSE	Spata9	Spermatogenesis_associated_protein_9	19:23213212-23237778	GO:0016021;GO:0030154;GO:0007275;GO:0007283	86.53844896	0.965529537	0.272887585	12.27450147	0.000459189	0.00112485
ENSMOCG00000001391	ENSMOCT00000001880	MCUB_HUMAN	Mcub	Calcium_uniporter_regulatory_subunit_MCUb,_mitochondrial	21:25513862-25553465	GO:0034704;GO:0031305;GO:0043231;GO:0031224;GO:0005743;GO:0005739;GO:0005654;GO:1990246;GO:0019855;GO:0036444;GO:0051560;GO:0006851	149.49379	0.400968247	0.114248747	12.272195	0.000459757	0.001125588
ENSMOCG00000014006	ENSMOCT00000018295	PRR29_MOUSE	Prr29	Proline_rich_protein_29	7:59092221-59094398		18.01710246	-1.374703673	0.379710892	12.27232977	0.000459724	0.001125588
ENSMOCG00000015559	ENSMOCT00000020529	DET1_SOLLC	Det1	Light_mediated_development_protein_DET1	22:15759642-15778686	GO:0005634;GO:0003824;GO:0009585	301.8010827	0.335716949	0.095820109	12.27276289	0.000459617	0.001125588
ENSMOCG00000022110	ENSMOCT00000030101	FMT_ROSDO	Mtfmt	Methionyl_tRNA_formyltransferase	5:74203269-74221385	GO:0004479	700.0547111	0.26781248	0.076401309	12.27102074	0.000460047	0.001126079
ENSMOCG00000016960	ENSMOCT00000022583	NA	Elavl2	NA	10:28564859-28722098	NA	3596.854013	-0.370383886	0.105454482	12.26733399	0.000460956	0.001128088
ENSMOCG00000016960	ENSMOCT00000022580	NA	Elavl2	NA	10:28564859-28722098	NA	3596.854013	-0.370383886	0.105454482	12.26733399	0.000460956	0.001128088
ENSMOCG00000016960	ENSMOCT00000022577	ELAV2_RAT	Elavl2	ELAV_like_protein_2	10:28564859-28722098	GO:1990904;GO:0045202;GO:0003723;GO:1990830	3596.854013	-0.370383886	0.105454482	12.26733399	0.000460956	0.001128088
ENSMOCG00000016960	ENSMOCT00000022582	NA	Elavl2	NA	10:28564859-28722098	NA	3596.854013	-0.370383886	0.105454482	12.26733399	0.000460956	0.001128088
ENSMOCG00000005219	ENSMOCT00000006832	ATX2L_MOUSE	Atxn2	Ataxin_2_like_protein	2:15860950-15924363	GO:0010494;GO:0005829;GO:0016020;GO:0016607;GO:0003723;GO:0010603;GO:0034063	5191.212147	0.149478017	0.042670383	12.26381148	0.000461827	0.001130001
ENSMOCG00000005219	ENSMOCT00000006836	ATX2_MOUSE	Atxn2	Ataxin_2	2:15860950-15924363	GO:0005737;GO:0010494;GO:0005829;GO:0005794;GO:0048471;GO:0005844;GO:1990904;GO:0005802;GO:0005154;GO:0008022;GO:0003723;GO:0021702;GO:0033962;GO:0048872;GO:0040015;GO:0002091;GO:0050905;GO:0048812;GO:0010603;GO:0034063	5191.212147	0.149478017	0.042670383	12.26381148	0.000461827	0.001130001
ENSMOCG00000005219	ENSMOCT00000006826	ATX2L_MOUSE	Atxn2	Ataxin_2_like_protein	2:15860950-15924363	GO:0010494;GO:0005829;GO:0016020;GO:0016607;GO:0003723;GO:0010603;GO:0034063	5191.212147	0.149478017	0.042670383	12.26381148	0.000461827	0.001130001
ENSMOCG00000018635	ENSMOCT00000025034	KRR1_MOUSE	Krr1	KRR1_small_subunit_processome_component_homolog	24:14254376-14267609	GO:0005737;GO:0045171;GO:0005730;GO:0005654;GO:0032040;GO:0003723;GO:0006364	1064.856809	-0.22082079	0.063035747	12.25817101	0.000463225	0.001133203
ENSMOCG00000018635	ENSMOCT00000025031	KRR1_DROMO	Krr1	KRR1_small_subunit_processome_component_homolog	24:14254376-14267609	GO:0005730;GO:0005654;GO:1990904;GO:0003723;GO:0007275;GO:0006364	1064.856809	-0.22082079	0.063035747	12.25817101	0.000463225	0.001133203
ENSMOCG00000009092	NA	NA	NA	NA	NA	NA	1.513346837	-3.326936291	0.960507811	12.25287772	0.000464541	0.001136203
ENSMOCG00000015038	ENSMOCT00000019794	DCTD_RAT	Dctd	Deoxycytidylate_deaminase	LG7_11:21305694-21330755	GO:0005737;GO:0004132;GO:0042802;GO:0008270;GO:0006231;GO:0006226	109.5266253	0.69872812	0.199006048	12.24933953	0.000465423	0.001138025
ENSMOCG00000022048	ENSMOCT00000030046	ANKHM_CAEEL	Ankrd17	Ankyrin_repeat_and_KH_domain_containing_protein_mask_1	LG1:43392214-43545159	GO:0005737;GO:0003723	8658.213511	-0.21423935	0.061173965	12.24916748	0.000465466	0.001138025
ENSMOCG00000022048	ENSMOCT00000030040	ANKHM_CAEEL	Ankrd17	Ankyrin_repeat_and_KH_domain_containing_protein_mask_1	LG1:43392214-43545159	GO:0005737;GO:0003723	8658.213511	-0.21423935	0.061173965	12.24916748	0.000465466	0.001138025
ENSMOCG00000004091	ENSMOCT00000005412	COX16_MOUSE	Cox16	Cytochrome_c_oxidase_assembly_protein_COX16_homolog,_mitochondrial	1:19236886-19248763	GO:0031305;GO:0005739;GO:0033617	274.9523941	-0.342058395	0.097694708	12.23680716	0.000468559	0.001145367
ENSMOCG00000018245	ENSMOCT00000024442	SALL4_HUMAN	Sall4	Sal_like_protein_4	LG8:9781951-9799899	GO:0005737;GO:0000792;GO:0043231;GO:0005654;GO:0005634;GO:0032991;GO:0003677;GO:0003700;GO:0046872;GO:0008134;GO:0030326;GO:0001833;GO:0000122;GO:0001843;GO:0045944;GO:0006355;GO:0035019;GO:0003281	3.60837081	2.107964757	0.610748049	12.235693	0.000468839	0.00114567
ENSMOCG00000018245	ENSMOCT00000024445	SALL4_MOUSE	Sall4	Sal_like_protein_4	LG8:9781951-9799899	GO:0005737;GO:0000792;GO:0043231;GO:0005654;GO:0005634;GO:0032991;GO:0005667;GO:0003677;GO:0003700;GO:0046872;GO:0008134;GO:0030326;GO:0007507;GO:0001701;GO:0001833;GO:0000122;GO:0001843;GO:0021915;GO:0045944;GO:0006355;GO:0019827;GO:0009888;GO:0003281	3.60837081	2.107964757	0.610748049	12.235693	0.000468839	0.00114567
ENSMOCG00000018245	ENSMOCT00000024441	SALL1_HUMAN	Sall4	Sal_like_protein_1	LG8:9781951-9799899	GO:0010369;GO:0005737;GO:0000792;GO:0005654;GO:0005634;GO:0008013;GO:0003677;GO:0003700;GO:0001227;GO:0046872;GO:0000978;GO:0030325;GO:0001658;GO:0048566;GO:0042733;GO:0008406;GO:0007507;GO:0031129;GO:0001822;GO:0072073;GO:0060173;GO:0003337;GO:0000122;GO:0045892;GO:0021889;GO:0061034;GO:0021553;GO:0042473;GO:0021983;GO:0045944;GO:0045893;GO:0030177;GO:0006355;GO:0035019;GO:0001657;GO:0072092;GO:0003281	3.60837081	2.107964757	0.610748049	12.235693	0.000468839	0.00114567
ENSMOCG00000020946	ENSMOCT00000028441	NA	9930021J03Rik	NA	8:58853314-58933852	NA	3001.517248	-0.279708386	0.079759733	12.23559533	0.000468864	0.00114567
ENSMOCG00000020946	ENSMOCT00000028443	NA	9930021J03Rik	NA	8:58853314-58933852	NA	3001.517248	-0.279708386	0.079759733	12.23559533	0.000468864	0.00114567
ENSMOCG00000020946	ENSMOCT00000028431	NA	9930021J03Rik	NA	8:58853314-58933852	NA	3001.517248	-0.279708386	0.079759733	12.23559533	0.000468864	0.00114567
ENSMOCG00000007615	ENSMOCT00000009864	NA	Gripap1	NA	10:34885761-34920189	NA	6587.189164	0.190336404	0.054369967	12.23353786	0.000469381	0.001146712
ENSMOCG00000007615	ENSMOCT00000009875	NA	Gripap1	NA	10:34885761-34920189	NA	6587.189164	0.190336404	0.054369967	12.23353786	0.000469381	0.001146712
ENSMOCG00000007615	ENSMOCT00000009882	NA	Gripap1	NA	10:34885761-34920189	NA	6587.189164	0.190336404	0.054369967	12.23353786	0.000469381	0.001146712
ENSMOCG00000007615	ENSMOCT00000009877	NA	Gripap1	NA	10:34885761-34920189	NA	6587.189164	0.190336404	0.054369967	12.23353786	0.000469381	0.001146712
ENSMOCG00000007615	ENSMOCT00000009867	NA	Gripap1	NA	10:34885761-34920189	NA	6587.189164	0.190336404	0.054369967	12.23353786	0.000469381	0.001146712
ENSMOCG00000009487	ENSMOCT00000012205	NA	Sim2	NA	2:69969365-70009471	NA	34.89523471	1.096426931	0.305432001	12.23063382	0.000470112	0.001148277
ENSMOCG00000000572	ENSMOCT00000000761	HERC1_HUMAN	Hectd4	Probable_E3_ubiquitin_protein_ligase_HERC1	2:16361775-16560488	GO:0005737;GO:0005829;GO:0005794;GO:0016020;GO:0005086;GO:0004842;GO:0021702;GO:0022038;GO:0010507;GO:0050885;GO:0031175	12750.30985	0.172544791	0.049311619	12.22797411	0.000470783	0.001149694
ENSMOCG00000006621	ENSMOCT00000008734	NA	Rtel1	NA	LG8:527443-563099	NA	797.7411447	0.296461931	0.084688449	12.22532279	0.000471452	0.001151107
ENSMOCG00000006621	ENSMOCT00000008748	NA	Rtel1	NA	LG8:527443-563099	NA	797.7411447	0.296461931	0.084688449	12.22532279	0.000471452	0.001151107
ENSMOCG00000016834	ENSMOCT00000022391	NA	Pcdh12	NA	18:26654291-26669684	NA	74.704978	0.396040801	0.113236352	12.21203845	0.000474821	0.001159109
ENSMOCG00000016834	ENSMOCT00000022389	NA	Pcdh12	NA	18:26654291-26669684	NA	74.704978	0.396040801	0.113236352	12.21203845	0.000474821	0.001159109
ENSMOCG00000004333	ENSMOCT00000005698	LIAS_XENLA	Lias	Lipoyl_synthase,_mitochondrial	LG1:22168572-22186858	GO:0005739;GO:0051539;GO:0016992;GO:0046872;GO:0009249	765.6317981	0.210638877	0.060255835	12.21005005	0.000475328	0.001160122
ENSMOCG00000004081	ENSMOCT00000005453	SCML2_HUMAN	Scml2	Sex_comb_on_midleg_like_protein_2	X:48385331-48461951	GO:0005634;GO:0031519;GO:0003677;GO:0003700;GO:0009653	240.4005847	0.522509267	0.149144643	12.2055609	0.000476473	0.001162693
ENSMOCG00000004081	ENSMOCT00000005443	SCML2_HUMAN	Scml2	Sex_comb_on_midleg_like_protein_2	X:48385331-48461951	GO:0005634;GO:0031519;GO:0003677;GO:0003700;GO:0009653	240.4005847	0.522509267	0.149144643	12.2055609	0.000476473	0.001162693
ENSMOCG00000004081	ENSMOCT00000005436	SCML2_HUMAN	Scml2	Sex_comb_on_midleg_like_protein_2	X:48385331-48461951	GO:0005634;GO:0031519;GO:0003677;GO:0003700;GO:0009653	240.4005847	0.522509267	0.149144643	12.2055609	0.000476473	0.001162693
ENSMOCG00000004081	ENSMOCT00000005463	SCML2_HUMAN	Scml2	Sex_comb_on_midleg_like_protein_2	X:48385331-48461951	GO:0005634;GO:0031519;GO:0003677;GO:0003700;GO:0009653	240.4005847	0.522509267	0.149144643	12.2055609	0.000476473	0.001162693
ENSMOCG00000004081	ENSMOCT00000005458	SCML2_HUMAN	Scml2	Sex_comb_on_midleg_like_protein_2	X:48385331-48461951	GO:0005634;GO:0031519;GO:0003677;GO:0003700;GO:0009653	240.4005847	0.522509267	0.149144643	12.2055609	0.000476473	0.001162693
ENSMOCG00000021403	ENSMOCT00000029082	PP14A_MOUSE	Ppp1r14a	Protein_phosphatase_1_regulatory_subunit_14A	LG4:23165772-23170332	GO:0005737;GO:0004865;GO:0035690;GO:0042325	724.8522996	0.641171404	0.182775663	12.20446049	0.000476754	0.001163155
ENSMOCG00000017308	ENSMOCT00000023062	GIMD1_MOUSE	Gimd1	GTPase_IMAP_family_member_GIMD1	21:27853452-27868209	GO:0005525	17.60825108	-1.476994156	0.418344664	12.19573386	0.000478989	0.001168384
ENSMOCG00000023036	ENSMOCT00000031517	RFC1_ORYSJ	Rfc1	Replication_factor_C_subunit_1	LG1:22025921-22074135	GO:0005663;GO:0005634;GO:0005524;GO:0003677;GO:0003689;GO:0006281;GO:0006260;GO:0031935;GO:0051570;GO:0000712;GO:0009737	2153.616981	0.226616821	0.064845905	12.18858773	0.000480828	0.001172642
ENSMOCG00000022457	ENSMOCT00000030654	NA	Sdk2	NA	7:76796639-77090261	NA	1524.829916	0.360776176	0.10323493	12.18389458	0.000482039	0.00117537
ENSMOCG00000022457	ENSMOCT00000030650	NA	Sdk2	NA	7:76796639-77090261	NA	1524.829916	0.360776176	0.10323493	12.18389458	0.000482039	0.00117537
ENSMOCG00000007173	ENSMOCT00000009307	REPS1_HUMAN	Reps2	RalBP1_associated_Eps_domain_containing_protein_1	X:46960195-47241251	GO:0005905;GO:0005829;GO:0005886;GO:0005509;GO:0017124;GO:0061024;GO:0006898	1261.71959	-0.324270127	0.092733383	12.1825118	0.000482396	0.001176015
ENSMOCG00000007173	ENSMOCT00000009303	REPS1_HUMAN	Reps2	RalBP1_associated_Eps_domain_containing_protein_1	X:46960195-47241251	GO:0005905;GO:0005829;GO:0005886;GO:0005509;GO:0017124;GO:0061024;GO:0006898	1261.71959	-0.324270127	0.092733383	12.1825118	0.000482396	0.001176015
ENSMOCG00000021908	ENSMOCT00000029826	ZMYM1_HUMAN	Thap12	Zinc_finger_MYM_type_protein_1	22:1631301-1644706	GO:0005634;GO:0000981;GO:0046983;GO:0008270;GO:0022604;GO:0006357	3012.943298	-0.279061043	0.079868547	12.1785705	0.000483417	0.001178276
ENSMOCG00000008786	ENSMOCT00000011296	HA23_MOUSE	H2-Ea	H_2_class_II_histocompatibility_antigen,_E_U_alpha_chain	LG2:53976580-53980594	GO:0016021;GO:0042613;GO:0002250;GO:0002504	1.729002502	3.023923325	0.878700973	12.17779952	0.000483617	0.001178536
ENSMOCG00000004930	ENSMOCT00000006458	MAZ_MOUSE	Vezf1	Myc_associated_zinc_finger_protein	7:64293019-64309554	GO:0005737;GO:0005634;GO:0003682;GO:0000981;GO:0046872;GO:0000978;GO:2001234;GO:0030335;GO:0008284;GO:0010628;GO:0014068;GO:0051897;GO:0045944;GO:0045893;GO:0006369;GO:0006367	2707.089818	-0.229840382	0.065841041	12.17152051	0.000485247	0.001182056
ENSMOCG00000004930	ENSMOCT00000006453	MAZ_HUMAN	Vezf1	Myc_associated_zinc_finger_protein	7:64293019-64309554	GO:0005634;GO:0000981;GO:0046872;GO:0003723;GO:0000978;GO:2001234;GO:0030335;GO:0008284;GO:0010628;GO:0014068;GO:0051897;GO:0045893;GO:0006369;GO:0006367	2707.089818	-0.229840382	0.065841041	12.17152051	0.000485247	0.001182056
ENSMOCG00000021194	ENSMOCT00000028790	BORG1_MOUSE	Cdc42ep2	Cdc42_effector_protein_2	8:40703221-40713152	GO:0005737;GO:0005856;GO:0005829;GO:0012505;GO:0016020;GO:0015630;GO:0045335;GO:0005886;GO:0017049;GO:0005096;GO:0001515;GO:0030036;GO:0071346;GO:0030838;GO:0031274;GO:0008360;GO:0007266	380.4426172	-0.475336468	0.13595264	12.17171142	0.000485198	0.001182056
ENSMOCG00000014333	ENSMOCT00000018772	NA	Tmem63b	NA	LG2:8929471-8949992	NA	5071.508932	0.32462971	0.092914941	12.16963277	0.000485739	0.001183025
ENSMOCG00000004499	ENSMOCT00000005911	RL7_RAT	none	60S_ribosomal_protein_L7	2:44720026-44720841	GO:0031672;GO:0022625;GO:0005844;GO:0014069;GO:1990904;GO:0005840;GO:0045202;GO:0008097;GO:0003677;GO:0003729;GO:0042803;GO:0003723;GO:0003735;GO:0097421;GO:0000463;GO:0042273;GO:0006364	90.60203174	-0.31083833	0.089056325	12.1677635	0.000486226	0.001183984
ENSMOCG00000004499	ENSMOCT00000005908	RL7_MOUSE	none	60S_ribosomal_protein_L7	2:44720026-44720841	GO:0031672;GO:0022625;GO:0005844;GO:0014069;GO:1990904;GO:0005840;GO:0045202;GO:0008097;GO:0003677;GO:0042802;GO:0003729;GO:0003723;GO:0003735;GO:0000463;GO:0042273;GO:0006364;GO:0006412	90.60203174	-0.31083833	0.089056325	12.1677635	0.000486226	0.001183984
ENSMOCG00000007196	ENSMOCT00000009301	PCX2_HUMAN	Pcnx4	Pecanex_like_protein_2	1:8925212-8955794	GO:0016021	3608.401094	0.246141931	0.070518155	12.16453784	0.000487067	0.001185578
ENSMOCG00000023018	ENSMOCT00000031489	FXYD7_MOUSE	Fxyd7	FXYD_domain_containing_ion_transport_regulator_7	LG4:21395851-21405077	GO:0016021;GO:0051117;GO:0099106;GO:0017080;GO:0006811;GO:0043269;GO:2000649	1679.218674	0.510068458	0.144019326	12.1647112	0.000487022	0.001185578
ENSMOCG00000020365	ENSMOCT00000027594	CF299_MOUSE	Cfap299	Cilia__and_flagella_associated_protein_299	LG1:48627702-49122648	GO:0005737;GO:0005634	80.43795568	-0.595610705	0.169768268	12.16115101	0.000487953	0.001187504
ENSMOCG00000012446	ENSMOCT00000016032	CR032_PONAB	BC031181	UPF0729_protein_C18orf32_homolog	18:59189604-59195318	GO:0005783;GO:0005811	2356.722464	-0.363933151	0.104223009	12.15748744	0.000488912	0.001189611
ENSMOCG00000013545	ENSMOCT00000017652	SFR19_HUMAN	Phrf1	Splicing_factor,_arginine/serine_rich_19	8:33944185-33973564	GO:0005634;GO:0019904;GO:0003723;GO:0099122;GO:0006397;GO:0008380;GO:0006366	2710.526745	-0.166022107	0.047639768	12.13682717	0.000494358	0.001202631
ENSMOCG00000001006	ENSMOCT00000001368	NA	Vps4b	NA	6:20719387-20751976	NA	1668.020189	-0.229314326	0.065795782	12.13245551	0.000495518	0.00120508
ENSMOCG00000001006	ENSMOCT00000001372	NA	Vps4b	NA	6:20719387-20751976	NA	1668.020189	-0.229314326	0.065795782	12.13245551	0.000495518	0.00120508
ENSMOCG00000022910	ENSMOCT00000031329	NA	none	NA	LG2:8643876-8682683	NA	1657.500088	-0.280045707	0.080301682	12.13231728	0.000495555	0.00120508
ENSMOCG00000022917	ENSMOCT00000031338	NA	B3gat1	NA	5:20811713-20839575	NA	9994.281112	-0.27289184	0.078121789	12.13166184	0.000495729	0.001205273
ENSMOCG00000019209	ENSMOCT00000025896	CP2G1_RABIT	Cyp2s1	Cytochrome_P450_2G1	LG4:20966458-20979589	GO:0005789;GO:0070330;GO:0020037;GO:0005506;GO:0050896;GO:0007608	160.8663388	0.557274274	0.159434682	12.12869459	0.000496519	0.00120696
ENSMOCG00000019343	ENSMOCT00000026090	TTC4_MOUSE	Ttc4	Tetratricopeptide_repeat_protein_4	10:74016446-74030390	GO:0005737;GO:0005654;GO:0005634;GO:0051607;GO:0045087	942.4143348	-0.231140894	0.066312297	12.12800135	0.000496703	0.001207178
ENSMOCG00000019343	ENSMOCT00000026085	TTC4_DROME	Ttc4	DNA_polymerase_interacting_tetratricopeptide_repeat_containing,_protein_of_47_kDa	10:74016446-74030390	GO:0005737;GO:0005654;GO:0005634;GO:0030544;GO:0051879	942.4143348	-0.231140894	0.066312297	12.12800135	0.000496703	0.001207178
ENSMOCG00000022210	ENSMOCT00000030256	F107A_PONAB	Fam107a	Actin_associated_protein_FAM107A	6:40969171-40989656	GO:0005737;GO:0005925;GO:0043005;GO:0016607;GO:0032587;GO:0001725;GO:0045202;GO:0003779;GO:0051017;GO:0030041;GO:0007049;GO:0071385;GO:0031669;GO:0050890;GO:0051895;GO:2000134;GO:1900272;GO:0030335;GO:0031398;GO:0032956;GO:0001558;GO:0070507;GO:0031647	7454.548003	0.470253337	0.133620388	12.1247502	0.00049757	0.001209052
ENSMOCG00000018747	ENSMOCT00000025190	RPC8_HUMAN	Polr3h	DNA_directed_RNA_polymerase_III_subunit_RPC8	15:28925836-28936848	GO:0005813;GO:0005829;GO:0043231;GO:0005654;GO:0005666;GO:0003677;GO:0003899;GO:0051607;GO:0045087;GO:0006139;GO:0032481;GO:0006383;GO:0006384	562.6996037	-0.231586494	0.066458576	12.11862725	0.000499206	0.001212796
ENSMOCG00000007081	ENSMOCT00000009181	TCOF_MOUSE	Tcof1	Treacle_protein	18:46640505-46672017	GO:0005829;GO:0001650;GO:0005730;GO:0005654;GO:0046982;GO:0001042;GO:0097110;GO:0014032;GO:0014029;GO:0042790;GO:0006417	1114.560595	0.315672423	0.090464413	12.11787665	0.000499407	0.001212975
ENSMOCG00000007081	ENSMOCT00000009184	TCOF_MOUSE	Tcof1	Treacle_protein	18:46640505-46672017	GO:0005829;GO:0001650;GO:0005730;GO:0005654;GO:0046982;GO:0001042;GO:0097110;GO:0014032;GO:0014029;GO:0042790;GO:0006417	1114.560595	0.315672423	0.090464413	12.11787665	0.000499407	0.001212975
ENSMOCG00000021056	ENSMOCT00000028594	F1711_XENLA	Fam171b	Protein_FAM171A1	4:91584393-91627321	GO:0016021;GO:0005886;GO:0008360;GO:0043149	3660.516127	-0.263752587	0.075661732	12.11763722	0.000499472	0.001212975
ENSMOCG00000022358	ENSMOCT00000030491	SFTPD_MOUSE	Sftpd	Pulmonary_surfactant_associated_protein_D	6:52559052-52567394	GO:0005581;GO:0062023;GO:0005737;GO:0031410;GO:0005615;GO:0005771;GO:0005791;GO:0042802;GO:0001530;GO:0048029;GO:0032502;GO:0043152;GO:0045087;GO:0048286;GO:0052405;GO:0032703;GO:0050765;GO:0042130;GO:0008228;GO:0050766;GO:1905226;GO:0050828;GO:0007585;GO:0043129	1.156441556	-3.133071758	0.905715615	12.11301603	0.000500711	0.001215752
ENSMOCG00000022358	ENSMOCT00000030493	SFTPD_RAT	Sftpd	Pulmonary_surfactant_associated_protein_D	6:52559052-52567394	GO:0005581;GO:0005737;GO:0031410;GO:0005615;GO:0005771;GO:0005791;GO:0042802;GO:0001530;GO:0048029;GO:0032502;GO:0043152;GO:0045087;GO:0048286;GO:0052405;GO:0032703;GO:0050765;GO:0042130;GO:0008228;GO:0050766;GO:1905226;GO:0050828;GO:0007585;GO:0031960;GO:0051384;GO:0070848;GO:0055093;GO:0043129	1.156441556	-3.133071758	0.905715615	12.11301603	0.000500711	0.001215752
ENSMOCG00000017235	ENSMOCT00000022985	ZIP4L_ARATH	Tex11	TPR_repeat_containing_protein_ZIP4	X:22866017-23136072	GO:0009507;GO:0005694;GO:0005634;GO:0007143;GO:0007140;GO:0000712	13.87497467	-0.979180997	0.28037718	12.10447554	0.000503009	0.001221099
ENSMOCG00000002039	ENSMOCT00000002739	ZN420_HUMAN	Zfp810	Zinc_finger_protein_420	5:16450734-16471145	GO:0005654;GO:0003677;GO:0046872;GO:0042981;GO:0006355	230.4075371	0.311559644	0.089400298	12.09944671	0.000504368	0.001224162
ENSMOCG00000016072	ENSMOCT00000021280	PDIA1_MOUSE	P4hb	Protein_disulfide_isomerase	7:83686311-83701183	GO:0005623;GO:0005856;GO:0005829;GO:0005783;GO:0034663;GO:0005788;GO:0005793;GO:0009897;GO:0030027;GO:0042470;GO:0016222;GO:0032991;GO:0003779;GO:0019899;GO:0005178;GO:0015037;GO:0004656;GO:0003756;GO:0046982;GO:0044877;GO:0045454;GO:0071456;GO:0098761;GO:0018401;GO:0045785;GO:1900026;GO:0046598;GO:0006457;GO:1902175;GO:0034976	4658.092402	-0.21073175	0.060555834	12.09844105	0.00050464	0.001224588
ENSMOCG00000016072	ENSMOCT00000021278	NA	P4hb	NA	7:83686311-83701183	NA	4658.092402	-0.21073175	0.060555834	12.09844105	0.00050464	0.001224588
ENSMOCG00000000834	ENSMOCT00000001121	IF4G1_HUMAN	Paip1	Eukaryotic_translation_initiation_factor_4_gamma_1	19:64700645-64727152	GO:0005737;GO:0005829;GO:0016281;GO:0016020;GO:0005634;GO:0005844;GO:0005524;GO:0008190;GO:0042802;GO:0060090;GO:0003729;GO:0003723;GO:0008135;GO:0003743;GO:0031369;GO:0001662;GO:0002191;GO:0034645;GO:0031669;GO:0032502;GO:0097009;GO:0010507;GO:1901215;GO:0010801;GO:0000184;GO:0010942;GO:0030307;GO:0032270;GO:1905537;GO:1900087;GO:1905618;GO:1905612;GO:0045666;GO:0033138;GO:0036493;GO:0080135;GO:0060964;GO:0043488;GO:1905696;GO:1905606;GO:0006446;GO:0006412;GO:0006413;GO:0016032	2825.309446	-0.283688813	0.081461106	12.09427475	0.000505769	0.001227092
ENSMOCG00000007132	ENSMOCT00000009231	RGS12_HUMAN	Rgs14	Regulator_of_G_protein_signaling_12	16:56272940-56284771	GO:0030054;GO:0000794;GO:0005737;GO:0005829;GO:0030425;GO:0016363;GO:0005730;GO:0005654;GO:0005634;GO:0005886;GO:0045202;GO:0005096;GO:0003924;GO:0030695;GO:0007186;GO:0009968;GO:0008277	974.4508498	-0.351762984	0.100853449	12.09135231	0.000506562	0.001228782
ENSMOCG00000016042	ENSMOCT00000021243	NA	Apeh	NA	5:81000888-81009929	NA	2433.431534	-0.218969132	0.06290522	12.08690096	0.000507773	0.001231483
ENSMOCG00000000528	ENSMOCT00000000702	FCGR1_HUMAN	Fcrlb	High_affinity_immunoglobulin_gamma_Fc_receptor_I	6:69039881-69044162	GO:0030669;GO:0031901;GO:0016021;GO:0005886;GO:0019864;GO:0002479;GO:0038096;GO:0006955;GO:0060333;GO:0006911;GO:0061098;GO:0006898;GO:0050776;GO:0007165	1.729748585	-2.649115165	0.789562207	12.08217597	0.000509061	0.001234372
ENSMOCG00000000528	ENSMOCT00000000700	FCGR1_HUMAN	Fcrlb	High_affinity_immunoglobulin_gamma_Fc_receptor_I	6:69039881-69044162	GO:0030669;GO:0031901;GO:0016021;GO:0005886;GO:0019864;GO:0002479;GO:0038096;GO:0006955;GO:0060333;GO:0006911;GO:0061098;GO:0006898;GO:0050776;GO:0007165	1.729748585	-2.649115165	0.789562207	12.08217597	0.000509061	0.001234372
ENSMOCG00000020305	ENSMOCT00000027508	NA	Pax7	NA	10:45052287-45143383	NA	16.63916296	-0.909922142	0.260519979	12.07325454	0.000511503	0.001240055
ENSMOCG00000021738	ENSMOCT00000029585	TMEM9_MOUSE	Tmem9	Transmembrane_protein_9	6:26647593-26665816	GO:0016021;GO:0005770;GO:0031902;GO:0005765;GO:0005764	2139.548329	-0.224077019	0.064442793	12.06980175	0.000512451	0.001242117
ENSMOCG00000019377	ENSMOCT00000026142	NA	Kif15	NA	5:95191177-95243782	NA	126.6705158	-0.492584091	0.14155081	12.06634578	0.000513402	0.001244183
ENSMOCG00000014234	ENSMOCT00000018615	CCKN_MOUSE	Cck	Cholecystokinin	5:93718308-93724421	GO:0030424;GO:0043203;GO:0043194;GO:0030425;GO:0005615;GO:0043025;GO:0043204;GO:0043195;GO:0005179;GO:0005184;GO:0051428;GO:0006919;GO:0006915;GO:0007409;GO:0007586;GO:0042755;GO:0007613;GO:0032099;GO:2000986;GO:1903999;GO:0001764;GO:0043065;GO:2000987;GO:0008284;GO:0014049;GO:0051901;GO:0050731;GO:0031334;GO:1904058;GO:0007205;GO:0051930;GO:0001836;GO:0008542	1010.3203	-0.738330945	0.206506178	12.05932377	0.00051534	0.00124864
ENSMOCG00000022088	ENSMOCT00000030074	LNX1_MOUSE	Lnx2	E3_ubiquitin_protein_ligase_LNX	2:28341877-28367973	GO:0005737;GO:0042802;GO:0046872;GO:0030165;GO:0004842;GO:0006511	253.3549936	-0.267942523	0.076988693	12.0558807	0.000516293	0.001250709
ENSMOCG00000021492	ENSMOCT00000029212	PLS3_HUMAN	Plscr3	Phospholipid_scramblase_3	7:28923601-28928294	GO:0016021;GO:0016020;GO:0031966;GO:0005739;GO:0005886;GO:0005509;GO:0048306;GO:0017128;GO:0017124;GO:0006915;GO:0071222;GO:0042632;GO:0042593;GO:0017121	721.7386276	0.358355467	0.102922198	12.05101542	0.000517642	0.001253738
ENSMOCG00000021492	ENSMOCT00000029214	PLS3_HUMAN	Plscr3	Phospholipid_scramblase_3	7:28923601-28928294	GO:0016021;GO:0016020;GO:0031966;GO:0005739;GO:0005886;GO:0005509;GO:0048306;GO:0017128;GO:0017124;GO:0006915;GO:0071222;GO:0042632;GO:0042593;GO:0017121	721.7386276	0.358355467	0.102922198	12.05101542	0.000517642	0.001253738
ENSMOCG00000007145	ENSMOCT00000009281	MF2L2_HUMAN	Mcf2	Probable_guanine_nucleotide_exchange_factor_MCF2L2	X:15907155-16009061	GO:0005085	790.8189585	-0.453733361	0.130140485	12.0420115	0.000520148	0.001259568
ENSMOCG00000007145	ENSMOCT00000009274	MF2L2_HUMAN	Mcf2	Probable_guanine_nucleotide_exchange_factor_MCF2L2	X:15907155-16009061	GO:0005085	790.8189585	-0.453733361	0.130140485	12.0420115	0.000520148	0.001259568
ENSMOCG00000018281	ENSMOCT00000024498	NA	Vangl1	NA	21:9932366-9981696	NA	613.1878695	-0.300020793	0.086317435	12.03944983	0.000520863	0.001261059
ENSMOCG00000014302	ENSMOCT00000018739	MYB_MOUSE	Mybl2	Transcriptional_activator_Myb	LG8:15405069-15437204	GO:0005829;GO:0005654;GO:0005634;GO:0003677;GO:0001228;GO:0003700;GO:0000978;GO:0071987;GO:0030183;GO:0006816;GO:0071354;GO:1990830;GO:0006338;GO:0048566;GO:0000082;GO:0048872;GO:0001701;GO:0000278;GO:0030099;GO:0000122;GO:0045892;GO:0051571;GO:0051574;GO:0045624;GO:0045944;GO:0045893;GO:0010468;GO:0006355;GO:0048536;GO:0017145;GO:0048538	19.03940119	-0.830569752	0.239082962	12.03788068	0.000521302	0.00126188
ENSMOCG00000001527	ENSMOCT00000002057	ATX1L_HUMAN	Atxn1	Ataxin_1_like	16:49306181-49320566	GO:0030425;GO:0005730;GO:0005654;GO:0005634;GO:0003677;GO:0003723;GO:0048856;GO:0007420;GO:0030198;GO:0007612;GO:0048286;GO:0007613;GO:0000122;GO:1902035;GO:0006355;GO:0035176	829.2069512	0.238652332	0.068763393	12.03565926	0.000521924	0.001263143
ENSMOCG00000007699	ENSMOCT00000009927	RS3_RAT	Rps3	40S_ribosomal_protein_S3	22:959802-964374	GO:0005737;GO:0005829;GO:0022627;GO:0030425;GO:0012505;GO:0005743;GO:0005759;GO:0072686;GO:0071159;GO:0005730;GO:0005634;GO:0005886;GO:0005844;GO:0014069;GO:1990904;GO:0005840;GO:0032587;GO:0045202;GO:0140078;GO:0003684;GO:0003677;GO:0003906;GO:0004520;GO:0019899;GO:0030544;GO:0051879;GO:0019900;GO:0008017;GO:0003729;GO:0032357;GO:0032358;GO:0051018;GO:0019901;GO:0044877;GO:0003723;GO:0070181;GO:0003735;GO:0097100;GO:0008134;GO:0015631;GO:0044390;GO:0006915;GO:0051301;GO:0006974;GO:0070301;GO:1990090;GO:0071356;GO:0007059;GO:0042769;GO:0006281;GO:0045738;GO:0031397;GO:0017148;GO:0042104;GO:2001235;GO:1905053;GO:2001272;GO:1902546;GO:0045739;GO:0032079;GO:0010628;GO:0032743;GO:1902231;GO:0043507;GO:0031116;GO:0051092;GO:1901224;GO:0031334;GO:0050862;GO:0042981;GO:0006979;GO:0061481;GO:0051225;GO:0006412	8066.540637	-0.305733374	0.087992811	12.03314891	0.000522627	0.001264604
ENSMOCG00000007699	ENSMOCT00000009931	RS31_XENLA	Rps3	40S_ribosomal_protein_S3_A	22:959802-964374	GO:0005743;GO:0005730;GO:0015935;GO:0005819;GO:0140078;GO:0003677;GO:0003723;GO:0003735;GO:0006915;GO:0007049;GO:0051301;GO:0006281;GO:0006417;GO:0006412	8066.540637	-0.305733374	0.087992811	12.03314891	0.000522627	0.001264604
ENSMOCG00000021346	ENSMOCT00000029001	ANR11_HUMAN	Ankrd12	Ankyrin_repeat_domain_containing_protein_11	LG4:23503718-23602506	GO:0005829;GO:0005654;GO:0005634;GO:0005886;GO:0009653;GO:0060348;GO:0060325;GO:0001701;GO:0035264;GO:0042475;GO:0048705;GO:0001894	2794.98025	-0.388453924	0.111490127	12.02958539	0.000523627	0.001266782
ENSMOCG00000021346	ENSMOCT00000029004	ANR11_MOUSE	Ankrd12	Ankyrin_repeat_domain_containing_protein_11	LG4:23503718-23602506	GO:0005829;GO:0005654;GO:0005634;GO:0005886;GO:0009653;GO:0060348;GO:0060325;GO:0060323;GO:0001701;GO:0035264;GO:0042475;GO:0048705;GO:0001894	2794.98025	-0.388453924	0.111490127	12.02958539	0.000523627	0.001266782
ENSMOCG00000020534	ENSMOCT00000027824	NA	Gclc	NA	5:61911643-61951876	NA	2971.97412	0.194092631	0.055865489	12.0268245	0.000524403	0.001268418
ENSMOCG00000022648	ENSMOCT00000030921	THEM6_RAT	Them6	Protein_THEM6	15:29297416-29300527	GO:0005576	749.1026519	0.333417944	0.096023875	12.02459799	0.00052503	0.001269691
ENSMOCG00000000716	ENSMOCT00000000948	RS27A_CHICK	none	Ubiquitin_40S_ribosomal_protein_S27a	LG1:5552747-5554233	GO:0005737;GO:0022627;GO:0005654;GO:0005634;GO:0015935;GO:0046872;GO:0031386;GO:0003735;GO:0031625;GO:0006281;GO:0019941;GO:0016567;GO:0006412	552.6424986	-0.399230349	0.11504032	12.00169303	0.000531522	0.001285146
ENSMOCG00000022562	ENSMOCT00000030800	T3JAM_HUMAN	Slmap	TRAF3_interacting_JNK_activating_modulator	6:63123152-63265845	GO:0016021	5574.929599	-0.335331859	0.096445794	11.9878854	0.000535475	0.001294457
ENSMOCG00000022562	ENSMOCT00000030806	T3JAM_HUMAN	Slmap	TRAF3_interacting_JNK_activating_modulator	6:63123152-63265845	GO:0016021	5574.929599	-0.335331859	0.096445794	11.9878854	0.000535475	0.001294457
ENSMOCG00000022562	ENSMOCT00000030801	T3JAM_HUMAN	Slmap	TRAF3_interacting_JNK_activating_modulator	6:63123152-63265845	GO:0016021	5574.929599	-0.335331859	0.096445794	11.9878854	0.000535475	0.001294457
ENSMOCG00000022562	ENSMOCT00000030803	T3JAM_HUMAN	Slmap	TRAF3_interacting_JNK_activating_modulator	6:63123152-63265845	GO:0016021	5574.929599	-0.335331859	0.096445794	11.9878854	0.000535475	0.001294457
ENSMOCG00000022562	ENSMOCT00000030798	T3JAM_HUMAN	Slmap	TRAF3_interacting_JNK_activating_modulator	6:63123152-63265845	GO:0016021	5574.929599	-0.335331859	0.096445794	11.9878854	0.000535475	0.001294457
ENSMOCG00000012308	ENSMOCT00000015825	NA	1700125H20Rik	NA	7:61314356-61324889		13.52633282	0.851269216	0.246483831	11.9812112	0.000537396	0.001298853
ENSMOCG00000012308	ENSMOCT00000015826	NA	1700125H20Rik	NA	7:61314356-61324889		13.52633282	0.851269216	0.246483831	11.9812112	0.000537396	0.001298853
ENSMOCG00000017791	ENSMOCT00000023833	PAX5_MOUSE	Pax5	Paired_box_protein_Pax_5	LG5:39653954-39827250	GO:0005829;GO:0001650;GO:0043231;GO:0005654;GO:0005634;GO:0005667;GO:0003677;GO:0001228;GO:0003700;GO:0000978;GO:0030534;GO:0007568;GO:0009887;GO:0021987;GO:0071542;GO:0048701;GO:0021670;GO:0051573;GO:0000122;GO:0045892;GO:0045944;GO:0045893;GO:0006355;GO:0035914;GO:0007283	16.12370241	-1.435246901	0.404740634	11.97410739	0.000539449	0.001303566
ENSMOCG00000017791	ENSMOCT00000023826	PAX5_MOUSE	Pax5	Paired_box_protein_Pax_5	LG5:39653954-39827250	GO:0005829;GO:0001650;GO:0043231;GO:0005654;GO:0005634;GO:0005667;GO:0003677;GO:0001228;GO:0003700;GO:0000978;GO:0030534;GO:0007568;GO:0009887;GO:0021987;GO:0071542;GO:0048701;GO:0021670;GO:0051573;GO:0000122;GO:0045892;GO:0045944;GO:0045893;GO:0006355;GO:0035914;GO:0007283	16.12370241	-1.435246901	0.404740634	11.97410739	0.000539449	0.001303566
ENSMOCG00000017791	ENSMOCT00000023810	PAX5_XENLA	Pax5	Paired_box_protein_Pax_5	LG5:39653954-39827250	GO:0005634;GO:0003677;GO:0003700;GO:0007275;GO:0006355	16.12370241	-1.435246901	0.404740634	11.97410739	0.000539449	0.001303566
ENSMOCG00000017791	ENSMOCT00000023835	PAX5_XENLA	Pax5	Paired_box_protein_Pax_5	LG5:39653954-39827250	GO:0005634;GO:0003677;GO:0003700;GO:0007275;GO:0006355	16.12370241	-1.435246901	0.404740634	11.97410739	0.000539449	0.001303566
ENSMOCG00000017791	ENSMOCT00000023822	PAX2_HUMAN	Pax5	Paired_box_protein_Pax_2	LG5:39653954-39827250	GO:0005623;GO:0034451;GO:0005794;GO:0005764;GO:0005815;GO:0000790;GO:0005730;GO:0005634;GO:0032991;GO:0032993;GO:0000987;GO:0003677;GO:0003700;GO:0000981;GO:0008134;GO:0044212;GO:0007568;GO:0007409;GO:0048854;GO:0001658;GO:0043010;GO:0001709;GO:0071364;GO:0071333;GO:0070301;GO:0071300;GO:0090102;GO:0090103;GO:0010001;GO:0042472;GO:0060231;GO:0003337;GO:0007501;GO:0001823;GO:0072205;GO:0072221;GO:0072207;GO:0072162;GO:0072075;GO:0072289;GO:0043066;GO:1900215;GO:1900218;GO:0043154;GO:0072305;GO:1900212;GO:0043069;GO:2000378;GO:0045892;GO:0072179;GO:0001843;GO:0061360;GO:0002072;GO:0021554;GO:0021631;GO:0021633;GO:0090190;GO:0050679;GO:0072108;GO:2000594;GO:0072300;GO:2000597;GO:0045944;GO:0045893;GO:0039003;GO:0048793;GO:0043491;GO:0072593;GO:0072307;GO:0035566;GO:0031667;GO:0003406;GO:0048863;GO:0006366;GO:0006351;GO:0072189;GO:0035799;GO:0001655;GO:0021650;GO:0007601	16.12370241	-1.435246901	0.404740634	11.97410739	0.000539449	0.001303566
ENSMOCG00000017791	ENSMOCT00000023824	PAX5_MOUSE	Pax5	Paired_box_protein_Pax_5	LG5:39653954-39827250	GO:0005829;GO:0001650;GO:0043231;GO:0005654;GO:0005634;GO:0005667;GO:0003677;GO:0001228;GO:0003700;GO:0000978;GO:0030534;GO:0007568;GO:0009887;GO:0021987;GO:0071542;GO:0048701;GO:0021670;GO:0051573;GO:0000122;GO:0045892;GO:0045944;GO:0045893;GO:0006355;GO:0035914;GO:0007283	16.12370241	-1.435246901	0.404740634	11.97410739	0.000539449	0.001303566
ENSMOCG00000017791	ENSMOCT00000023829	PAX5_MOUSE	Pax5	Paired_box_protein_Pax_5	LG5:39653954-39827250	GO:0005829;GO:0001650;GO:0043231;GO:0005654;GO:0005634;GO:0005667;GO:0003677;GO:0001228;GO:0003700;GO:0000978;GO:0030534;GO:0007568;GO:0009887;GO:0021987;GO:0071542;GO:0048701;GO:0021670;GO:0051573;GO:0000122;GO:0045892;GO:0045944;GO:0045893;GO:0006355;GO:0035914;GO:0007283	16.12370241	-1.435246901	0.404740634	11.97410739	0.000539449	0.001303566
ENSMOCG00000017791	ENSMOCT00000023807	PAX5_XENLA	Pax5	Paired_box_protein_Pax_5	LG5:39653954-39827250	GO:0005634;GO:0003677;GO:0003700;GO:0007275;GO:0006355	16.12370241	-1.435246901	0.404740634	11.97410739	0.000539449	0.001303566
ENSMOCG00000010833	ENSMOCT00000013904	SC22C_BOVIN	Sec22a	Vesicle_trafficking_protein_SEC22c	2:44621117-44690885	GO:0005789;GO:0016021;GO:0015031;GO:0016192	756.691785	-0.261221075	0.075425243	11.97268636	0.000539861	0.001304311
ENSMOCG00000019013	ENSMOCT00000025609	NA	Hsph1	NA	2:31010502-31029765	NA	11153.70692	-0.350210312	0.101085117	11.95933816	0.000543742	0.001313438
ENSMOCG00000019013	ENSMOCT00000025607	NA	Hsph1	NA	2:31010502-31029765	NA	11153.70692	-0.350210312	0.101085117	11.95933816	0.000543742	0.001313438
ENSMOCG00000019013	ENSMOCT00000025608	NA	Hsph1	NA	2:31010502-31029765	NA	11153.70692	-0.350210312	0.101085117	11.95933816	0.000543742	0.001313438
ENSMOCG00000005845	NA	NA	NA	NA	NA	NA	188.4197706	-0.662667064	0.190867642	11.94973316	0.000546552	0.001319975
ENSMOCG00000013666	ENSMOCT00000017804	UB2L3_MOUSE	none	Ubiquitin_conjugating_enzyme_E2_L3	7:35447508-35447972	GO:0005737;GO:0005634;GO:0000151;GO:0005524;GO:0003713;GO:0061631;GO:0031625;GO:0097027;GO:0004842;GO:0044770;GO:0008283;GO:0071385;GO:0071383;GO:0031398;GO:0051443;GO:0070979;GO:0000209;GO:0016567;GO:0006355;GO:0006511	5.275323507	-1.434417	0.416570287	11.94830576	0.000546971	0.001320735
ENSMOCG00000012268	ENSMOCT00000015771	RB22A_MOUSE	Rab22a	Ras_related_protein_Rab_22A	LG8:5071728-5113723	GO:0015629;GO:0005769;GO:0012505;GO:0010008;GO:0005770;GO:0045335;GO:0030670;GO:0005886;GO:0001726;GO:0019003;GO:0005525;GO:0003924;GO:0006897;GO:0007032;GO:0006886;GO:0032482;GO:0097494	475.1644562	0.17383721	0.050295242	11.94691971	0.000547378	0.001321466
ENSMOCG00000012268	ENSMOCT00000015774	RB22A_MOUSE	Rab22a	Ras_related_protein_Rab_22A	LG8:5071728-5113723	GO:0015629;GO:0005769;GO:0012505;GO:0010008;GO:0005770;GO:0045335;GO:0030670;GO:0005886;GO:0001726;GO:0019003;GO:0005525;GO:0003924;GO:0006897;GO:0007032;GO:0006886;GO:0032482;GO:0097494	475.1644562	0.17383721	0.050295242	11.94691971	0.000547378	0.001321466
ENSMOCG00000012268	ENSMOCT00000015777	RB22A_MOUSE	Rab22a	Ras_related_protein_Rab_22A	LG8:5071728-5113723	GO:0015629;GO:0005769;GO:0012505;GO:0010008;GO:0005770;GO:0045335;GO:0030670;GO:0005886;GO:0001726;GO:0019003;GO:0005525;GO:0003924;GO:0006897;GO:0007032;GO:0006886;GO:0032482;GO:0097494	475.1644562	0.17383721	0.050295242	11.94691971	0.000547378	0.001321466
ENSMOCG00000003633	ENSMOCT00000004868	LIN54_PONAB	Tesmin	Protein_lin_54_homolog	8:38066164-38080832	GO:0005634;GO:0003677;GO:0046872;GO:0007049	12.69600962	-0.943794744	0.27271209	11.94494772	0.000547958	0.001322613
ENSMOCG00000004354	ENSMOCT00000005732	COQ7_MOUSE	none	5_demethoxyubiquinone_hydroxylase,_mitochondrial	8:10317002-10352170	GO:0031314;GO:0005743;GO:0005739;GO:0005634;GO:0008682;GO:0003682;GO:0046872;GO:0016709;GO:0001306;GO:0034599;GO:0008340;GO:0001701;GO:0042775;GO:0070584;GO:0000122;GO:0001841;GO:0022008;GO:0045944;GO:0010468;GO:2000377;GO:0022904;GO:0006979;GO:0006744	392.1344959	0.420160237	0.121396774	11.94368496	0.000548329	0.001323089
ENSMOCG00000004354	ENSMOCT00000005735	COQ7_BOVIN	none	5_demethoxyubiquinone_hydroxylase,_mitochondrial	8:10317002-10352170	GO:0031314;GO:0005743;GO:0005634;GO:0008682;GO:0046872;GO:0016709;GO:0008340;GO:0010468;GO:2000377;GO:0006744	392.1344959	0.420160237	0.121396774	11.94368496	0.000548329	0.001323089
ENSMOCG00000005419	ENSMOCT00000007080	GRM2A_HUMAN	Gramd3	GRAM_domain_containing_protein_2A	18:42757578-42847424	GO:0031234;GO:0016021;GO:0031227;GO:0044232;GO:0035091;GO:0005546;GO:0061817;GO:2001256	2286.685594	0.19020772	0.055026308	11.94356802	0.000548364	0.001323089
ENSMOCG00000005419	ENSMOCT00000007086	GRM2A_HUMAN	Gramd3	GRAM_domain_containing_protein_2A	18:42757578-42847424	GO:0031234;GO:0016021;GO:0031227;GO:0044232;GO:0035091;GO:0005546;GO:0061817;GO:2001256	2286.685594	0.19020772	0.055026308	11.94356802	0.000548364	0.001323089
ENSMOCG00000014592	ENSMOCT00000019150	OGFR_HUMAN	Ogfr	Opioid_growth_factor_receptor	LG8:1252887-1259166	GO:0005737;GO:0016020;GO:0005634;GO:0004985;GO:0001558	1089.165434	0.163361903	0.047269829	11.943008	0.000548528	0.001323235
ENSMOCG00000012921	ENSMOCT00000016719	TM2D2_MOUSE	Tm2d2	TM2_domain_containing_protein_2	LG7_11:2726151-2731134	GO:0016021	1542.961301	-0.313057748	0.090331963	11.94049541	0.000549269	0.001324768
ENSMOCG00000009075	ENSMOCT00000011685	NA	Grik3	NA	10:58878666-58960844	NA	1241.726068	0.31982103	0.092438351	11.93711926	0.000550265	0.001326919
ENSMOCG00000009075	ENSMOCT00000011686	NA	Grik3	NA	10:58878666-58960844	NA	1241.726068	0.31982103	0.092438351	11.93711926	0.000550265	0.001326919
ENSMOCG00000009075	ENSMOCT00000011683	NA	Grik3	NA	10:58878666-58960844	NA	1241.726068	0.31982103	0.092438351	11.93711926	0.000550265	0.001326919
ENSMOCG00000006244	ENSMOCT00000008120	SNAB_MOUSE	Napa	Beta_soluble_NSF_attachment_protein	LG4:18383797-18401105	GO:0098978;GO:0043209;GO:0098794;GO:0098793;GO:0031201;GO:0070044;GO:0005774;GO:0000149;GO:0005483;GO:0019905;GO:0006886;GO:0032984;GO:0043462;GO:0002090;GO:0010807;GO:0035494;GO:0035249;GO:0048488	3124.792767	0.150076144	0.043428111	11.93553389	0.000550733	0.001327796
ENSMOCG00000004201	ENSMOCT00000005538	HDAC9_MOUSE	none	Histone_deacetylase_9	1:80310007-80405991	GO:0005737;GO:0000118;GO:0035097;GO:0005634;GO:0005667;GO:0004407;GO:0034739;GO:0042826;GO:0033558;GO:0005080;GO:0070491;GO:0003714;GO:0008134;GO:0042113;GO:0030183;GO:0032869;GO:0042632;GO:0006325;GO:0008340;GO:0006281;GO:0007507;GO:0016575;GO:0070932;GO:0070933;GO:1990678;GO:0006954;GO:0050710;GO:0051005;GO:0045843;GO:0000122;GO:0045892;GO:0007399;GO:0034983;GO:0090050;GO:0048742;GO:0051153	184.7282556	-0.302670754	0.087583652	11.93116603	0.000552026	0.001330659
ENSMOCG00000002773	ENSMOCT00000003711	TO20L_MOUSE	Tomm20l	TOMM20_like_protein_1	1:10263476-10275101	GO:0031307;GO:0005742;GO:0030943;GO:0070096;GO:0030150;GO:0016031	303.9280189	-0.451457792	0.130544143	11.9292451	0.000552596	0.001331779
ENSMOCG00000004549	ENSMOCT00000006020	NA	Ascc3	NA	LG9:18814626-19112303	NA	1584.562783	-0.276334312	0.079895882	11.92357467	0.00055428	0.001335584
ENSMOCG00000010028	ENSMOCT00000012865	NA	Clba1	NA	1:48469033-48475959	GO:0030121;GO:0005737;GO:0032588;GO:0030276;GO:0046907	858.0299112	0.196418062	0.056873372	11.9212811	0.000554963	0.001336721
ENSMOCG00000017267	ENSMOCT00000023027	NA	Crb1	NA	6:29996512-30182151	NA	95.56460313	-0.955606739	0.261687521	11.92141111	0.000554924	0.001336721
ENSMOCG00000017267	ENSMOCT00000023029	CRUM2_HUMAN	Crb1	Protein_crumbs_homolog_2	6:29996512-30182151	GO:0016324;GO:0070062;GO:0016021;GO:0005886;GO:0032991;GO:0019828;GO:0005509;GO:0044877;GO:0072358;GO:0045197;GO:0007157;GO:0055111;GO:0045199;GO:0001707;GO:0010951;GO:0014028;GO:0030513;GO:0010718;GO:0010470;GO:0001756	95.56460313	-0.955606739	0.261687521	11.92141111	0.000554924	0.001336721
ENSMOCG00000006338	ENSMOCT00000008232	CCHL_MOUSE	Hccs	Cytochrome_c_type_heme_lyase	X:40359556-40369029	GO:0005743;GO:0005739;GO:0004408;GO:0046872;GO:0018063	843.2473458	-0.380439918	0.109898641	11.91920923	0.000555581	0.0013377
ENSMOCG00000019364	ENSMOCT00000026124	PTPRF_RAT	Ptpn9	Receptor_type_tyrosine_protein_phosphatase_F	5:51174567-51253353	GO:0005768;GO:0060076;GO:0030426;GO:0099061;GO:0043231;GO:0016020;GO:0043005;GO:0043025;GO:0005886;GO:0050839;GO:0035373;GO:0008201;GO:0005158;GO:0042301;GO:0004725;GO:0044877;GO:0030971;GO:0005001;GO:0016477;GO:0007156;GO:0008285;GO:0031345;GO:0001960;GO:0042059;GO:0046627;GO:0051387;GO:1900121;GO:0007399;GO:0031102;GO:0035335;GO:0043065;GO:0050775;GO:0043525;GO:0006470;GO:0048679;GO:0010975;GO:0099175;GO:0050803;GO:0099560	974.2169401	-0.149493465	0.04327644	11.91932687	0.000555546	0.0013377
ENSMOCG00000006200	ENSMOCT00000008082	NA	Top1	NA	LG8:17649025-17728842	NA	5141.425861	-0.29482045	0.08526866	11.91755092	0.000556075	0.001338637
ENSMOCG00000006200	ENSMOCT00000008076	NA	Top1	NA	LG8:17649025-17728842	NA	5141.425861	-0.29482045	0.08526866	11.91755092	0.000556075	0.001338637
ENSMOCG00000019751	ENSMOCT00000026694	ZN395_XENLA	Zfp395	Zinc_finger_protein_395	17:12961679-12972369	GO:0005737;GO:0005634;GO:0003677;GO:0046872	451.7839186	0.357659611	0.103537032	11.91428919	0.00055705	0.001340729
ENSMOCG00000008935	ENSMOCT00000011483	RL35_BOVIN	none	60S_ribosomal_protein_L35	6:73640700-73641071	GO:0022625;GO:0003729;GO:0003735;GO:0000463;GO:0006412	2.76726505	4.221819869	1.20088866	11.9076852	0.000559028	0.001345235
ENSMOCG00000012551	ENSMOCT00000016212	CLCN6_RABIT	Clcn7	Chloride_transport_protein_6	7:2847974-2872227	GO:0010008;GO:0016021;GO:0015297;GO:0005524;GO:0005247	1860.305647	0.228182428	0.066078667	11.90599787	0.000559535	0.001346198
ENSMOCG00000012551	ENSMOCT00000016209	CLCN6_RABIT	Clcn7	Chloride_transport_protein_6	7:2847974-2872227	GO:0010008;GO:0016021;GO:0015297;GO:0005524;GO:0005247	1860.305647	0.228182428	0.066078667	11.90599787	0.000559535	0.001346198
ENSMOCG00000012796	ENSMOCT00000016619	DLEC1_HUMAN	Hydin	Deleted_in_lung_and_esophageal_cancer_protein_1	4:17322945-17614179	GO:0005737;GO:0005829;GO:0008285	2584.266681	0.541502752	0.156296054	11.90450565	0.000559983	0.001346766
ENSMOCG00000012796	ENSMOCT00000016613	DLEC1_HUMAN	Hydin	Deleted_in_lung_and_esophageal_cancer_protein_1	4:17322945-17614179	GO:0005737;GO:0005829;GO:0008285	2584.266681	0.541502752	0.156296054	11.90450565	0.000559983	0.001346766
ENSMOCG00000018642	ENSMOCT00000025052	CLCA_MOUSE	Clta	Clathrin_light_chain_A	LG5:39169574-39188676	GO:0030118;GO:0030132;GO:0030130;GO:0071439;GO:0030125;GO:0005905;GO:0030136;GO:0031410;GO:0098978;GO:0005886;GO:0098843;GO:0099631;GO:0098835;GO:0005819;GO:0030672;GO:0032050;GO:0051020;GO:0042277;GO:0044877;GO:0005198;GO:0007049;GO:0051301;GO:0048268;GO:0072583;GO:0006886	6144.664364	-0.254828754	0.073777882	11.90467299	0.000559933	0.001346766
ENSMOCG00000018642	ENSMOCT00000025050	CLCA_RAT	Clta	Clathrin_light_chain_A	LG5:39169574-39188676	GO:0030118;GO:0030132;GO:0030130;GO:0071439;GO:0030125;GO:0030669;GO:0005905;GO:0030136;GO:0031410;GO:0098978;GO:0005886;GO:0098843;GO:0099631;GO:0098835;GO:0005819;GO:0030672;GO:0032050;GO:0051020;GO:0042277;GO:0044877;GO:0005198;GO:0007049;GO:0051301;GO:0048268;GO:0072583;GO:0006897;GO:0006886	6144.664364	-0.254828754	0.073777882	11.90467299	0.000559933	0.001346766
ENSMOCG00000018642	ENSMOCT00000025046	CLCA_RAT	Clta	Clathrin_light_chain_A	LG5:39169574-39188676	GO:0030118;GO:0030132;GO:0030130;GO:0071439;GO:0030125;GO:0030669;GO:0005905;GO:0030136;GO:0031410;GO:0098978;GO:0005886;GO:0098843;GO:0099631;GO:0098835;GO:0005819;GO:0030672;GO:0032050;GO:0051020;GO:0042277;GO:0044877;GO:0005198;GO:0007049;GO:0051301;GO:0048268;GO:0072583;GO:0006897;GO:0006886	6144.664364	-0.254828754	0.073777882	11.90467299	0.000559933	0.001346766
ENSMOCG00000018642	ENSMOCT00000025047	CLCA_MOUSE	Clta	Clathrin_light_chain_A	LG5:39169574-39188676	GO:0030118;GO:0030132;GO:0030130;GO:0071439;GO:0030125;GO:0005905;GO:0030136;GO:0031410;GO:0098978;GO:0005886;GO:0098843;GO:0099631;GO:0098835;GO:0005819;GO:0030672;GO:0032050;GO:0051020;GO:0042277;GO:0044877;GO:0005198;GO:0007049;GO:0051301;GO:0048268;GO:0072583;GO:0006886	6144.664364	-0.254828754	0.073777882	11.90467299	0.000559933	0.001346766
ENSMOCG00000006751	ENSMOCT00000008739	INT2_ARATH	Slc2a13	Probable_inositol_transporter_2	15:19842425-20139650	GO:0005887;GO:0005886;GO:0090406;GO:0005366;GO:0046323;GO:0015798;GO:0023052	4795.090095	-0.359271817	0.103615919	11.89556356	0.000562678	0.00135299
ENSMOCG00000007995	ENSMOCT00000010327	KSR2_HUMAN	Ksr1	Kinase_suppressor_of_Ras_2	7:19975076-20104947	GO:0005829;GO:0005886;GO:0005524;GO:0046872;GO:0004674;GO:0019722;GO:0120162;GO:0007265	1690.581195	0.392006684	0.113130034	11.88896557	0.000564675	0.001357533
ENSMOCG00000007995	ENSMOCT00000010320	KSR2_HUMAN	Ksr1	Kinase_suppressor_of_Ras_2	7:19975076-20104947	GO:0005829;GO:0005886;GO:0005524;GO:0046872;GO:0004674;GO:0019722;GO:0120162;GO:0007265	1690.581195	0.392006684	0.113130034	11.88896557	0.000564675	0.001357533
ENSMOCG00000013122	ENSMOCT00000017020	NA	Wwox	NA	4:22615187-23495552	NA	840.2075609	0.239090048	0.069355051	11.87422348	0.000569162	0.001368062
ENSMOCG00000013122	ENSMOCT00000017021	NA	Wwox	NA	4:22615187-23495552	NA	840.2075609	0.239090048	0.069355051	11.87422348	0.000569162	0.001368062
ENSMOCG00000012632	ENSMOCT00000016319	NA	Akp3	NA	LG4:64812236-64815095	NA	4.1227687	1.567379191	0.466103284	11.87226191	0.000569762	0.001369243
ENSMOCG00000010086	ENSMOCT00000012943	UB2E1_MOUSE	Ube2e1	Ubiquitin_conjugating_enzyme_E2_E1	6:49500465-49559149	GO:0005634;GO:0000151;GO:0005524;GO:0042296;GO:0061631;GO:0004842;GO:0033523;GO:0010390;GO:0032020;GO:0070936;GO:0000209;GO:0016567	1051.311198	-0.181433847	0.052637657	11.86958587	0.000570581	0.001370952
ENSMOCG00000014579	ENSMOCT00000019119	ATP5J_BOVIN	Atp5j	ATP_synthase_coupling_factor_6,_mitochondrial	2:92441824-92450064	GO:0005753;GO:0000276;GO:0015078;GO:0015986	3539.190876	-0.249305598	0.072337138	11.86297351	0.00057261	0.001375307
ENSMOCG00000016270	ENSMOCT00000021571	BOK_RAT	Bok	Bcl_2_related_ovarian_killer_protein	LG4:34846301-34857768	GO:0005623;GO:0033106;GO:0005737;GO:0031901;GO:0005783;GO:0005789;GO:0005794;GO:0016021;GO:0016020;GO:0005743;GO:0031966;GO:0005741;GO:0005739;GO:0005640;GO:0005634;GO:0055038;GO:0032588;GO:0051400;GO:0046983;GO:0046982;GO:0042803;GO:0044877;GO:0005102;GO:0031625;GO:0006919;GO:0008635;GO:0006915;GO:0007420;GO:0008283;GO:0006921;GO:0097192;GO:0072332;GO:0008630;GO:0008584;GO:0051902;GO:1901029;GO:0060546;GO:0043524;GO:0051402;GO:0048709;GO:0043065;GO:1902237;GO:1900119;GO:2001244;GO:1901030;GO:1903899;GO:0051259;GO:0010506;GO:1901382;GO:0051480;GO:1904708;GO:0001836	856.6787352	-0.523072708	0.15067565	11.86308937	0.000572575	0.001375307
ENSMOCG00000018772	ENSMOCT00000025236	NA	Fyn	NA	LG9:25331232-25387203	NA	5303.100328	-0.12688374	0.036834025	11.85961025	0.000573645	0.001377532
ENSMOCG00000018772	ENSMOCT00000025229	NA	Fyn	NA	LG9:25331232-25387203	NA	5303.100328	-0.12688374	0.036834025	11.85961025	0.000573645	0.001377532
ENSMOCG00000018772	ENSMOCT00000025233	NA	Fyn	NA	LG9:25331232-25387203	NA	5303.100328	-0.12688374	0.036834025	11.85961025	0.000573645	0.001377532
ENSMOCG00000020968	ENSMOCT00000028468	PEMT_MOUSE	Pemt	Phosphatidylethanolamine_N_methyltransferase	7:38500777-38581436	GO:0031526;GO:0005789;GO:0016021;GO:0016020;GO:0005740;GO:0031966;GO:0005739;GO:0042383;GO:0080101;GO:0000773;GO:0008429;GO:0004608;GO:0008757;GO:0001835;GO:0006650;GO:0032259;GO:0008285;GO:0006656;GO:0120162;GO:0050747;GO:0042493;GO:0033273;GO:0046498;GO:0046500;GO:0006686	391.232275	0.453938263	0.131630144	11.85325772	0.000575606	0.001381977
ENSMOCG00000013488	ENSMOCT00000017561	NEUS_CHICK	Serpini2	Neuroserpin	1:118158755-118184733	GO:0060205;GO:0005615;GO:0043025;GO:0043204;GO:0004867;GO:0010951	5.778313023	1.530874719	0.446772446	11.85268147	0.000575784	0.001382143
ENSMOCG00000021201	ENSMOCT00000028800	ZBT45_HUMAN	Zbtb20	Zinc_finger_and_BTB_domain_containing_protein_45	2:54319340-54376050	GO:0005634;GO:0003677;GO:0001227;GO:0046872;GO:0000977;GO:0007399	372.15479	-1.186367579	0.339800431	11.85193278	0.000576015	0.001382437
ENSMOCG00000022021	ENSMOCT00000029983	NDK6_MOUSE	none	Nucleoside_diphosphate_kinase_6	5:82092171-82096640	GO:0005739;GO:0005524;GO:0046872;GO:0004550;GO:0006241;GO:0006183;GO:0030308;GO:0045839;GO:0006228	105.2248223	0.424303274	0.123151119	11.84846843	0.000577088	0.001384749
ENSMOCG00000000219	ENSMOCT00000000281	NPFF2_HUMAN	Npffr1	Neuropeptide_FF_receptor_2	LG2:34332199-34370123	GO:0015629;GO:0005887;GO:0005886;GO:0004930;GO:0008188;GO:0031628;GO:0042277;GO:0032870;GO:0009582;GO:0007186;GO:0045761;GO:2000479;GO:0043408	112.6252927	-0.685925454	0.197390172	11.84640444	0.000577728	0.001386022
ENSMOCG00000000219	ENSMOCT00000000283	NPFF2_HUMAN	Npffr1	Neuropeptide_FF_receptor_2	LG2:34332199-34370123	GO:0015629;GO:0005887;GO:0005886;GO:0004930;GO:0008188;GO:0031628;GO:0042277;GO:0032870;GO:0009582;GO:0007186;GO:0045761;GO:2000479;GO:0043408	112.6252927	-0.685925454	0.197390172	11.84640444	0.000577728	0.001386022
ENSMOCG00000000219	ENSMOCT00000000282	NPFF2_HUMAN	Npffr1	Neuropeptide_FF_receptor_2	LG2:34332199-34370123	GO:0015629;GO:0005887;GO:0005886;GO:0004930;GO:0008188;GO:0031628;GO:0042277;GO:0032870;GO:0009582;GO:0007186;GO:0045761;GO:2000479;GO:0043408	112.6252927	-0.685925454	0.197390172	11.84640444	0.000577728	0.001386022
ENSMOCG00000019810	ENSMOCT00000026792	T106B_BOVIN	Tmem106b	Transmembrane_protein_106B	LG10:8372037-8394904	GO:0016021;GO:0031902;GO:0005765;GO:0005764;GO:0048813;GO:0007041;GO:0032418;GO:0007040;GO:1900006	3449.810699	-0.341215653	0.098799161	11.84530517	0.000578069	0.001386578
ENSMOCG00000001003	ENSMOCT00000001396	NA	Sgsm3	NA	15:12911668-12942631	NA	1936.513775	-0.204137908	0.059293805	11.84158166	0.000579226	0.00138909
ENSMOCG00000001003	ENSMOCT00000001406	NA	Sgsm3	NA	15:12911668-12942631	NA	1936.513775	-0.204137908	0.059293805	11.84158166	0.000579226	0.00138909
ENSMOCG00000012491	ENSMOCT00000016094	P3_BOVIN	Slc10a5	P3_protein	LG5:1988500-1992060	GO:0016021;GO:0008508;GO:0015721;GO:0032526	1.128645064	-3.346336244	0.989848752	11.84111729	0.000579371	0.001389174
ENSMOCG00000010709	ENSMOCT00000013761	DCAF1_CAEEL	Dcaf1	DDB1__and_CUL4_associated_factor_homolog_1	5:79609924-79674043	GO:0080008;GO:0005634;GO:0016567	2413.603421	-0.187755549	0.054554876	11.83177162	0.000582286	0.001395899
ENSMOCG00000010709	ENSMOCT00000013758	DCAF1_CAEEL	Dcaf1	DDB1__and_CUL4_associated_factor_homolog_1	5:79609924-79674043	GO:0080008;GO:0005634;GO:0016567	2413.603421	-0.187755549	0.054554876	11.83177162	0.000582286	0.001395899
ENSMOCG00000020161	ENSMOCT00000027297	RP9_MOUSE	Rp9	Retinitis_pigmentosa_9_protein_homolog	5:16646867-16679615	GO:0016607;GO:0046872;GO:0050890;GO:0008380	812.5701161	0.326313856	0.094740153	11.83003003	0.000582831	0.001396941
ENSMOCG00000001704	ENSMOCT00000002295	RTP2_MOUSE	Rtp2	Receptor_transporting_protein_2	2:33622449-33626609	GO:0009986;GO:0016021;GO:0005886;GO:0031849;GO:0001580;GO:0051205;GO:0006612	16.97167536	0.980483044	0.283970621	11.82897865	0.00058316	0.001397463
ENSMOCG00000009707	ENSMOCT00000012464	FBX2_MOUSE	Fbxo2	F_box_only_protein_2	10:84782754-84788457	GO:0005737;GO:0005829;GO:0043197;GO:0005783;GO:0031090;GO:0019005;GO:0001540;GO:0030246;GO:0006516;GO:0008285;GO:0016567;GO:0031396;GO:0031146;GO:0030433;GO:0006511	1532.526501	0.564190683	0.163101689	11.82863026	0.000583269	0.001397463
ENSMOCG00000009707	ENSMOCT00000012467	FBX2_MOUSE	Fbxo2	F_box_only_protein_2	10:84782754-84788457	GO:0005737;GO:0005829;GO:0043197;GO:0005783;GO:0031090;GO:0019005;GO:0001540;GO:0030246;GO:0006516;GO:0008285;GO:0016567;GO:0031396;GO:0031146;GO:0030433;GO:0006511	1532.526501	0.564190683	0.163101689	11.82863026	0.000583269	0.001397463
ENSMOCG00000020925	ENSMOCT00000028399	NRN1L_MOUSE	Nrn1l	Neuritin_like_protein	4:5001480-5002909	GO:0046658;GO:0030424;GO:0005615;GO:0016020;GO:0042802;GO:1990138	90.23961718	-0.598610857	0.172676932	11.82480415	0.000584469	0.001400073
ENSMOCG00000009758	ENSMOCT00000012548	NA	none	NA	LG9:3604195-3623893	NA	888.1027316	-0.362622563	0.10517986	11.8239024	0.000584752	0.001400487
ENSMOCG00000009758	ENSMOCT00000012552	NA	none	NA	LG9:3604195-3623893	NA	888.1027316	-0.362622563	0.10517986	11.8239024	0.000584752	0.001400487
ENSMOCG00000019673	ENSMOCT00000026574	NA	Taf1c	NA	4:27483955-27490847	NA	471.4735579	0.449787658	0.130256624	11.82066541	0.000585769	0.001402658
ENSMOCG00000013933	ENSMOCT00000018190	WC11_BOVIN	5830411N06Rik	Antigen_WC1	8:33157233-33171742	GO:0009897;GO:0005576;GO:0005044	3.833047971	1.973444335	0.567622578	11.79741787	0.000593129	0.001420014
ENSMOCG00000013933	ENSMOCT00000018196	NA	5830411N06Rik	NA	8:33157233-33171742	NA	3.833047971	1.973444335	0.567622578	11.79741787	0.000593129	0.001420014
ENSMOCG00000017541	ENSMOCT00000023408	CDD_MOUSE	Cda	Cytidine_deaminase	10:46508256-46533234	GO:0005829;GO:0004126;GO:0042802;GO:0001882;GO:0042803;GO:0008270;GO:0009972;GO:0030308;GO:0045980	28.58545686	0.84986458	0.247147157	11.79571377	0.000593672	0.001421046
ENSMOCG00000022771	ENSMOCT00000031102	LCE1B_DANRE	Afg1l	Lactation_elevated_protein_1_homolog_B	LG9:28030233-28179339	GO:0005737;GO:0005739;GO:0005634;GO:0005524;GO:0016887;GO:0003341	799.5650534	0.256640797	0.074693386	11.79463041	0.000594018	0.001421605
ENSMOCG00000022771	ENSMOCT00000031104	LCE1B_DANRE	Afg1l	Lactation_elevated_protein_1_homolog_B	LG9:28030233-28179339	GO:0005737;GO:0005739;GO:0005634;GO:0005524;GO:0016887;GO:0003341	799.5650534	0.256640797	0.074693386	11.79463041	0.000594018	0.001421605
ENSMOCG00000012929	ENSMOCT00000016739	WIPF2_MOUSE	none	WAS/WASL_interacting_protein_family_member_2	X:10906692-10907975	GO:0005884;GO:0005737;GO:0005654;GO:0005886;GO:0051015;GO:0000147;GO:0051666;GO:0030048;GO:0006897;GO:0051127;GO:0008360	2.442928387	-2.488907685	0.730591089	11.79384865	0.000594268	0.001421933
ENSMOCG00000010364	ENSMOCT00000013309	CP26B_MOUSE	Cyp26c1	Cytochrome_P450_26B1	8:65848020-65855418	GO:0005737;GO:0005789;GO:0000249;GO:0020037;GO:0005506;GO:0004497;GO:0016491;GO:0016709;GO:0008401;GO:0001972;GO:0060349;GO:0001709;GO:0071300;GO:0070268;GO:0030326;GO:0006696;GO:0061436;GO:0001768;GO:0006954;GO:0001822;GO:0007140;GO:0048387;GO:0055114;GO:0010628;GO:2001037;GO:0009954;GO:0048385;GO:0045580;GO:0033189;GO:0034653;GO:0042573;GO:0048384;GO:0007283;GO:0016125;GO:0043587;GO:0006805	11.56288156	1.497133702	0.432270889	11.79243875	0.000594718	0.001422742
ENSMOCG00000013490	ENSMOCT00000017564	FHL2_RAT	Fhl3	Four_and_a_half_LIM_domains_protein_2	10:59914375-59921886	GO:0031430;GO:0005634;GO:0030018;GO:0042802;GO:0046872;GO:0003712;GO:0008134;GO:0055014;GO:0060347;GO:0043066;GO:0070885;GO:0000122;GO:0045892;GO:0001649;GO:0006357;GO:0009725;GO:0055015	160.8187721	0.361700988	0.105245333	11.79020266	0.000595433	0.001424183
ENSMOCG00000002513	ENSMOCT00000003368	CNOT7_DANRE	none	CCR4_NOT_transcription_complex_subunit_7	LG5:25693468-25694322	GO:0030014;GO:0030015;GO:0005634;GO:0000932;GO:0000175;GO:0004532;GO:0046872;GO:0004535;GO:0003723;GO:0043928;GO:0031047;GO:0006402;GO:0008285;GO:0017148;GO:0008284;GO:1900153;GO:0060213	83.51151835	-0.797165929	0.230670275	11.78251268	0.000597897	0.001429808
ENSMOCG00000012555	ENSMOCT00000016204	MISS_MOUSE	Mapk1ip1	MAPK_interacting_and_spindle_stabilizing_protein	8:31688501-31701347	GO:0005737;GO:0005819;GO:0042802;GO:0051321;GO:0007275	2068.007649	-0.31789945	0.092356784	11.78045255	0.000598559	0.001430792
ENSMOCG00000013080	ENSMOCT00000016953	PR38A_PONAB	Prpf38a	Pre_mRNA_splicing_factor_38A	10:75897796-75913801	GO:0005634;GO:0071005;GO:0000398	1394.569261	-0.263002676	0.076550541	11.78017921	0.000598647	0.001430792
ENSMOCG00000015454	ENSMOCT00000020376	HM20A_XENTR	Hmg20a	High_mobility_group_protein_20A	5:50580241-50662684	GO:0005634;GO:0003677	3964.153357	-0.178518803	0.051977529	11.78027034	0.000598618	0.001430792
ENSMOCG00000020328	ENSMOCT00000027537	NA	Cntn2	NA	6:23012182-23038802	NA	5789.278168	0.313966179	0.091384197	11.7795144	0.000598861	0.001431033
ENSMOCG00000016488	ENSMOCT00000021887	TCF20_HUMAN	Rai1	Transcription_factor_20	7:38328769-38343673	GO:0016604;GO:0005654;GO:0005634;GO:0003677;GO:0003700;GO:0046872;GO:0003723;GO:0003713;GO:0044212;GO:0045944;GO:0006355	4359.672595	0.385597559	0.112158425	11.77571952	0.000600083	0.001433683
ENSMOCG00000016488	ENSMOCT00000021891	TCF20_HUMAN	Rai1	Transcription_factor_20	7:38328769-38343673	GO:0016604;GO:0005654;GO:0005634;GO:0003677;GO:0003700;GO:0046872;GO:0003723;GO:0003713;GO:0044212;GO:0045944;GO:0006355	4359.672595	0.385597559	0.112158425	11.77571952	0.000600083	0.001433683
ENSMOCG00000005447	ENSMOCT00000007139	SUD1_ARATH	Marchf6	Probable_E3_ubiquitin_ligase_SUD1	19:46041238-46104136	GO:0030176;GO:0004842;GO:0008270;GO:0042335;GO:0010143;GO:0008299;GO:1900490;GO:0009414;GO:0010345;GO:0030433;GO:0010025	4289.341426	-0.22783139	0.066326731	11.77383776	0.00060069	0.001434862
ENSMOCG00000005447	ENSMOCT00000007131	SUD1_ARATH	Marchf6	Probable_E3_ubiquitin_ligase_SUD1	19:46041238-46104136	GO:0030176;GO:0004842;GO:0008270;GO:0042335;GO:0010143;GO:0008299;GO:1900490;GO:0009414;GO:0010345;GO:0030433;GO:0010025	4289.341426	-0.22783139	0.066326731	11.77383776	0.00060069	0.001434862
ENSMOCG00000004737	ENSMOCT00000006197	PNRC2_RAT	Pnrc2	Proline_rich_nuclear_receptor_coactivator_2	10:48956362-48959518	GO:0005634;GO:0000932;GO:0000184	1675.526967	-0.316251322	0.09203453	11.77255678	0.000601104	0.001435579
ENSMOCG00000004737	ENSMOCT00000006190	PNRC2_HUMAN	Pnrc2	Proline_rich_nuclear_receptor_coactivator_2	10:48956362-48959518	GO:0005829;GO:0005794;GO:0005654;GO:0005634;GO:0000932;GO:0031087;GO:0000184	1675.526967	-0.316251322	0.09203453	11.77255678	0.000601104	0.001435579
ENSMOCG00000021557	ENSMOCT00000029308	ASH1L_MOUSE	Setbp1	Histone_lysine_N_methyltransferase_ASH1L	18:62433902-62742509	GO:0005923;GO:0005694;GO:0005794;GO:0005654;GO:0003682;GO:0003677;GO:0046975;GO:0042800;GO:0046974;GO:0046872;GO:0046697;GO:0030317;GO:0097676;GO:0051568;GO:0032635;GO:0002674;GO:0043124;GO:0050728;GO:0043409;GO:0045944;GO:0009791;GO:0010468;GO:0048733;GO:0007338;GO:0001501;GO:1903699;GO:1903709;GO:0061038	746.030693	0.269673394	0.078579036	11.76644105	0.000603082	0.001440032
ENSMOCG00000021557	ENSMOCT00000029304	ASH1L_MOUSE	Setbp1	Histone_lysine_N_methyltransferase_ASH1L	18:62433902-62742509	GO:0005923;GO:0005694;GO:0005794;GO:0005654;GO:0003682;GO:0003677;GO:0046975;GO:0042800;GO:0046974;GO:0046872;GO:0046697;GO:0030317;GO:0097676;GO:0051568;GO:0032635;GO:0002674;GO:0043124;GO:0050728;GO:0043409;GO:0045944;GO:0009791;GO:0010468;GO:0048733;GO:0007338;GO:0001501;GO:1903699;GO:1903709;GO:0061038	746.030693	0.269673394	0.078579036	11.76644105	0.000603082	0.001440032
ENSMOCG00000008243	ENSMOCT00000010619	NA	Sos1	NA	LG3:35776162-35869010	NA	3096.227034	-0.223245767	0.065026933	11.76380169	0.000603937	0.001441804
ENSMOCG00000012212	ENSMOCT00000015689	TBATA_MOUSE	Tbata	Protein_TBATA	LG2:33944325-33955382	GO:0005829;GO:0005634;GO:0007275;GO:0048515	1.637542761	2.897901072	0.852678394	11.76111913	0.000604809	0.001443612
ENSMOCG00000020557	ENSMOCT00000027859	YAF2_MOUSE	Yaf2	YY1_associated_factor_2	15:18005781-18070149	GO:0005829;GO:0005654;GO:0005634;GO:0046872;GO:0003713;GO:0003714;GO:0045892;GO:0045893	749.3616018	-0.194824855	0.056792494	11.75855843	0.000605641	0.001445327
ENSMOCG00000020176	ENSMOCT00000027323	NA	Eepd1	NA	5:19670173-19781982	NA	569.0616502	0.334648664	0.097010827	11.75281408	0.000607513	0.001449521
ENSMOCG00000004031	ENSMOCT00000005346	ARPIN_MOUSE	Arpin	Arpin	22:14777088-14785733	GO:0030027;GO:0033058;GO:0051126;GO:0030336;GO:2000393	193.0935019	-0.443382696	0.128926848	11.75168255	0.000607883	0.001449999
ENSMOCG00000004851	ENSMOCT00000006373	CAND_DROME	Capn15	Calpain_D	7:2024166-2050477	GO:0005737;GO:0004198;GO:0046872;GO:0007399;GO:0006508;GO:0050896;GO:0007601	1839.14795	0.378286489	0.110012528	11.75149951	0.000607942	0.001449999
ENSMOCG00000004851	ENSMOCT00000006377	DEK1_ARATH	Capn15	Calpain_type_cysteine_protease_DEK1	7:2024166-2050477	GO:0005737;GO:0005789;GO:0010008;GO:0005887;GO:0004198;GO:0008234;GO:0009793;GO:0090628;GO:0032877;GO:0006508;GO:2000011;GO:0001558;GO:0042127;GO:2000014;GO:2000024;GO:0009934;GO:0097264;GO:0090392	1839.14795	0.378286489	0.110012528	11.75149951	0.000607942	0.001449999
ENSMOCG00000007371	ENSMOCT00000009570	NA	Cftr	NA	LG10:12973707-13115619	NA	47.90451411	-0.571470131	0.166513629	11.74404169	0.000610383	0.001455547
ENSMOCG00000007371	ENSMOCT00000009573	NA	Cftr	NA	LG10:12973707-13115619	NA	47.90451411	-0.571470131	0.166513629	11.74404169	0.000610383	0.001455547
ENSMOCG00000007371	ENSMOCT00000009565	NA	Cftr	NA	LG10:12973707-13115619	NA	47.90451411	-0.571470131	0.166513629	11.74404169	0.000610383	0.001455547
ENSMOCG00000007933	ENSMOCT00000010229	RM47_MOUSE	none	39S_ribosomal_protein_L47,_mitochondrial	1:64245168-64257827	GO:0005762;GO:0005739;GO:0003735;GO:0032543	735.9520277	0.21880679	0.063827327	11.73931401	0.000611936	0.001458975
ENSMOCG00000006353	ENSMOCT00000008260	E2F4_XENLA	E2f4	Transcription_factor_E2F4	4:5620719-5628602	GO:0005634;GO:0005667;GO:0003677;GO:0003700;GO:0046983;GO:0098534;GO:0000278;GO:0044458;GO:1903251;GO:0045944	1396.737411	0.212768348	0.062043442	11.73560194	0.000613157	0.001461612
ENSMOCG00000013233	ENSMOCT00000017182	STYX_MOUSE	none	Serine/threonine/tyrosine_interacting_protein	17:3653969-3688506	GO:0005737;GO:0005829;GO:0005654;GO:0005634;GO:1990444;GO:0008138;GO:0001691;GO:0045204;GO:0043086;GO:0032091;GO:0062026;GO:0070372;GO:0007283	552.1798466	-0.353347032	0.102940561	11.72546675	0.000616506	0.0014693
ENSMOCG00000018201	ENSMOCT00000024379	NA	Lipa	NA	8:62846431-62878313	NA	691.3019635	0.368479301	0.107415877	11.72513924	0.000616614	0.0014693
ENSMOCG00000016511	ENSMOCT00000021920	ELK3_MOUSE	Elk4	ETS_domain_containing_protein_Elk_3	6:22494860-22513052	GO:0005739;GO:0005654;GO:0005634;GO:0003677;GO:0001228;GO:0003700;GO:0000981;GO:0001227;GO:0032422;GO:0000978;GO:0043565;GO:0001525;GO:0030154;GO:0045892;GO:0045944;GO:0006357;GO:0006355;GO:0042060	486.0479533	-0.246183074	0.071861248	11.72405463	0.000616974	0.00146988
ENSMOCG00000010389	ENSMOCT00000013353	C19L2_DROME	Cwf19l2	CWF19_like_protein_2_homolog	5:9468058-9545038	GO:0071014;GO:0000398	844.5216248	0.332143403	0.0967975	11.72246754	0.0006175	0.001470858
ENSMOCG00000010794	ENSMOCT00000013840	SRXN1_MOUSE	Srxn1	Sulfiredoxin_1	LG8:24737196-24740342	GO:0005737;GO:0005829;GO:0005524;GO:0016667;GO:0032542;GO:0034599;GO:0006979	1976.061319	-0.363875068	0.10598733	11.72186413	0.0006177	0.001471058
ENSMOCG00000019961	ENSMOCT00000027011	NA	Acsm3	NA	8:15824255-15850958	NA	272.9021637	0.522144432	0.15056213	11.71691372	0.000619346	0.001474699
ENSMOCG00000019961	ENSMOCT00000027015	NA	Acsm3	NA	8:15824255-15850958	NA	272.9021637	0.522144432	0.15056213	11.71691372	0.000619346	0.001474699
ENSMOCG00000018585	ENSMOCT00000024953	CDR2L_MOUSE	Cdr2	Cerebellar_degeneration_related_protein_2_like	8:14644335-14669788		742.1126209	-0.214810239	0.06272861	11.71296229	0.000620662	0.001477557
ENSMOCG00000010223	ENSMOCT00000013127	RL31_RAT	none	60S_ribosomal_protein_L31	4:13828409-13828786	GO:0022625;GO:0005730;GO:0005654;GO:0042788;GO:0045202;GO:0003735;GO:0002181	17.51881471	-0.762326925	0.223230803	11.70579163	0.000623059	0.001482983
ENSMOCG00000008619	ENSMOCT00000011118	NA	Cbl	NA	5:38026438-38103753	NA	950.7208478	-0.216423743	0.063272701	11.68996851	0.00062838	0.001495366
ENSMOCG00000004633	ENSMOCT00000006077	NA	Zap70	NA	LG2:21927777-21938273	NA	9.755968421	-1.661470415	0.479555737	11.68620298	0.000629653	0.001498115
ENSMOCG00000016067	ENSMOCT00000021302	NA	Adgrb1	NA	15:29427174-29484508	NA	11911.80936	0.443352281	0.129280643	11.68336158	0.000630615	0.001500122
ENSMOCG00000021779	ENSMOCT00000029640	SLN12_HUMAN	Slfn2	Schlafen_family_member_12	7:15941929-15947131		228.9690808	-0.653787367	0.190604087	11.6715568	0.000634629	0.001509387
ENSMOCG00000022969	ENSMOCT00000031420	NA	Tbx2	NA	7:61999834-62008614	NA	84.45927077	0.663443972	0.193909298	11.64837152	0.000642588	0.00152803
ENSMOCG00000022969	ENSMOCT00000031421	NA	Tbx2	NA	7:61999834-62008614	NA	84.45927077	0.663443972	0.193909298	11.64837152	0.000642588	0.00152803
ENSMOCG00000006613	ENSMOCT00000008572	NA	Cnst	NA	6:84907135-84991686	NA	2134.937831	0.204799957	0.059976969	11.64276653	0.000644527	0.001532353
ENSMOCG00000012798	ENSMOCT00000016546	PP1R7_HUMAN	none	Protein_phosphatase_1_regulatory_subunit_7	LG4:35211306-35230611	GO:0005694;GO:0005737;GO:0070062;GO:0005634;GO:0030234;GO:0019888;GO:0035307	2554.886539	-0.267893565	0.078424011	11.64231914	0.000644682	0.001532434
ENSMOCG00000013203	ENSMOCT00000017133	4EBP2_MOUSE	Eif4ebp2	Eukaryotic_translation_initiation_factor_4E_binding_protein_2	LG2:34179265-34199561	GO:0005737;GO:0098794;GO:0008190;GO:0030371;GO:0019933;GO:0008286;GO:0007613;GO:0050804;GO:0045947;GO:0048167;GO:0006446;GO:0035176;GO:0031929	965.2736097	-0.220604265	0.06461863	11.64140779	0.000644998	0.001532898
ENSMOCG00000022068	ENSMOCT00000030042	PSMD4_DROME	Psmd4	26S_proteasome_non_ATPase_regulatory_subunit_4	21:3562794-3571644	GO:0005737;GO:0005829;GO:0005654;GO:0005634;GO:0000502;GO:0005838;GO:0008540;GO:0031593;GO:0031624;GO:0008270;GO:0007623;GO:0000070;GO:0043248;GO:0043161;GO:0008063	3245.538672	-0.209160144	0.06127067	11.63914051	0.000645784	0.00153448
ENSMOCG00000022068	ENSMOCT00000030047	PSMD4_DROME	Psmd4	26S_proteasome_non_ATPase_regulatory_subunit_4	21:3562794-3571644	GO:0005737;GO:0005829;GO:0005654;GO:0005634;GO:0000502;GO:0005838;GO:0008540;GO:0031593;GO:0031624;GO:0008270;GO:0007623;GO:0000070;GO:0043248;GO:0043161;GO:0008063	3245.538672	-0.209160144	0.06127067	11.63914051	0.000645784	0.00153448
ENSMOCG00000012700	ENSMOCT00000016420	NA	none	NA	8:46307203-46447524	NA	1726.647976	-0.243515871	0.071309268	11.63535673	0.000647099	0.001537316
ENSMOCG00000001838	ENSMOCT00000002477	PPR1C_MOUSE	Ppp1r1c	Protein_phosphatase_1_regulatory_subunit_1C	4:88661188-88759364	GO:0005737;GO:0004864;GO:0007049;GO:0051301;GO:0035556	191.5940918	0.618954927	0.179254125	11.62172267	0.00065186	0.001548335
ENSMOCG00000001838	ENSMOCT00000002475	PPR1C_MOUSE	Ppp1r1c	Protein_phosphatase_1_regulatory_subunit_1C	4:88661188-88759364	GO:0005737;GO:0004864;GO:0007049;GO:0051301;GO:0035556	191.5940918	0.618954927	0.179254125	11.62172267	0.00065186	0.001548335
ENSMOCG00000001838	ENSMOCT00000002476	PPR1C_MOUSE	Ppp1r1c	Protein_phosphatase_1_regulatory_subunit_1C	4:88661188-88759364	GO:0005737;GO:0004864;GO:0007049;GO:0051301;GO:0035556	191.5940918	0.618954927	0.179254125	11.62172267	0.00065186	0.001548335
ENSMOCG00000009946	ENSMOCT00000012788	NA	Thoc2	NA	X:6329186-6440782	NA	3371.476515	-0.35088317	0.102653145	11.6134421	0.000654769	0.001554953
ENSMOCG00000009946	ENSMOCT00000012800	THOC2_HUMAN	Thoc2	THO_complex_subunit_2	X:6329186-6440782	GO:0016607;GO:0005654;GO:0000347;GO:0000445;GO:0000346;GO:0003729;GO:0001824;GO:0000902;GO:0048699;GO:0031124;GO:0006406;GO:0010977;GO:0048666;GO:0016973;GO:0010793;GO:0006405;GO:0008380;GO:0017145;GO:0046784	3371.476515	-0.35088317	0.102653145	11.6134421	0.000654769	0.001554953
ENSMOCG00000009946	ENSMOCT00000012792	NA	Thoc2	NA	X:6329186-6440782	NA	3371.476515	-0.35088317	0.102653145	11.6134421	0.000654769	0.001554953
ENSMOCG00000001630	ENSMOCT00000002197	BET1L_MOUSE	none	BET1_like_protein	8:33515821-33519327	GO:0005829;GO:0005768;GO:0005794;GO:0000139;GO:0005795;GO:0000138;GO:0005798;GO:0030173;GO:0031201;GO:0005802;GO:0005484;GO:0015031;GO:2000156;GO:0042147	1065.634432	-0.261244812	0.076618281	11.60264947	0.000658579	0.001563709
ENSMOCG00000001630	ENSMOCT00000002200	BET1L_MOUSE	none	BET1_like_protein	8:33515821-33519327	GO:0005829;GO:0005768;GO:0005794;GO:0000139;GO:0005795;GO:0000138;GO:0005798;GO:0030173;GO:0031201;GO:0005802;GO:0005484;GO:0015031;GO:2000156;GO:0042147	1065.634432	-0.261244812	0.076618281	11.60264947	0.000658579	0.001563709
ENSMOCG00000020441	ENSMOCT00000027694	NA	Plcd1	NA	5:91171461-91192734	NA	609.0267835	0.418575188	0.122628582	11.60226888	0.000658714	0.001563736
ENSMOCG00000020441	ENSMOCT00000027702	NA	Plcd1	NA	5:91171461-91192734	NA	609.0267835	0.418575188	0.122628582	11.60226888	0.000658714	0.001563736
ENSMOCG00000016371	NA	NA	NA	NA	NA	NA	3.791268812	-2.118328941	0.62048449	11.60125229	0.000659074	0.001564298
ENSMOCG00000014493	ENSMOCT00000019005	NA	Pcdhac2	NA	18:25632433-25680937	NA	3811.054271	-0.228543979	0.067030665	11.59666994	0.0006607	0.001567864
ENSMOCG00000021114	ENSMOCT00000028674	STMN1_MOUSE	Stmn1	Stathmin	10:50344132-50350265	GO:0005737;GO:0005829;GO:0016020;GO:0005874;GO:0043005;GO:0015631;GO:0007409;GO:0007420;GO:0061436;GO:0048012;GO:0007019;GO:0000281;GO:0007052;GO:1905098;GO:0031115;GO:0035024;GO:0051497;GO:0070495;GO:0031175;GO:0051272;GO:0051493;GO:0031110;GO:0009615	14449.60324	-0.224799751	0.065973321	11.58888038	0.000663473	0.00157415
ENSMOCG00000014320	ENSMOCT00000018756	NA	Hcrtr2	NA	5:63314816-63398890	NA	226.8972793	-0.461832076	0.134948987	11.58782942	0.000663849	0.001574745
ENSMOCG00000014320	ENSMOCT00000018757	NA	Hcrtr2	NA	5:63314816-63398890	NA	226.8972793	-0.461832076	0.134948987	11.58782942	0.000663849	0.001574745
ENSMOCG00000018684	ENSMOCT00000025105	AR6P1_MOUSE	Arl6ip1	ADP_ribosylation_factor_like_protein_6_interacting_protein_1	8:9898627-9908815	GO:0005737;GO:0005829;GO:0005783;GO:0005789;GO:0030176;GO:0016021;GO:0005784;GO:0042802;GO:0006915;GO:0006613;GO:0071787;GO:1990809;GO:0043066;GO:0043154;GO:0002038;GO:1903371	9378.875091	-0.266398953	0.078184454	11.58729231	0.00066404	0.001574905
ENSMOCG00000018684	ENSMOCT00000025108	AR6P1_MOUSE	Arl6ip1	ADP_ribosylation_factor_like_protein_6_interacting_protein_1	8:9898627-9908815	GO:0005737;GO:0005829;GO:0005783;GO:0005789;GO:0030176;GO:0016021;GO:0005784;GO:0042802;GO:0006915;GO:0006613;GO:0071787;GO:1990809;GO:0043066;GO:0043154;GO:0002038;GO:1903371	9378.875091	-0.266398953	0.078184454	11.58729231	0.00066404	0.001574905
ENSMOCG00000005161	ENSMOCT00000006743	MAR1_HUMAN	Mlana	Melanoma_antigen_recognized_by_T_cells_1	8:58839676-58849632	GO:0005789;GO:0005794;GO:0005887;GO:0042470;GO:0005802	2.804792331	2.191542659	0.662283115	11.5825231	0.000665745	0.001578654
ENSMOCG00000003883	ENSMOCT00000005172	RPR1A_MOUSE	Rprd1a	Regulation_of_nuclear_pre_mRNA_domain_containing_protein_1A	18:2875529-2925943	GO:0016591;GO:0042802;GO:0000993;GO:0070940;GO:0031124	1198.896762	-0.207273276	0.060869977	11.58176076	0.000666018	0.001579006
ENSMOCG00000010010	ENSMOCT00000012837	GOGA7_MOUSE	Golga7	Golgin_subfamily_A_member_7	LG7_11:1269630-1285783	GO:0000139;GO:0005795;GO:0031228;GO:0002178;GO:0043001;GO:0006893;GO:0018230;GO:0050821;GO:0006612	3628.81495	-0.256491709	0.075223097	11.57438101	0.000668667	0.001584988
ENSMOCG00000008555	ENSMOCT00000011012	PONL1_HUMAN	Podn	Podocan_like_protein_1	10:75359518-75368803	GO:0062023;GO:0005615	589.511718	-0.401719964	0.117276748	11.5729186	0.000669193	0.001585939
ENSMOCG00000022395	ENSMOCT00000030551	NA	Slc2a4	NA	7:28821941-28826615	NA	34.84116468	0.88825498	0.259193756	11.56835733	0.000670837	0.001589536
ENSMOCG00000022395	ENSMOCT00000030549	NA	Slc2a4	NA	7:28821941-28826615	NA	34.84116468	0.88825498	0.259193756	11.56835733	0.000670837	0.001589536
ENSMOCG00000012927	ENSMOCT00000016738	NA	Cdh11	NA	4:7764852-7811927	NA	1964.404381	-0.251592918	0.07382159	11.56311273	0.000672731	0.001593728
ENSMOCG00000020755	ENSMOCT00000028127	I4E1B_HUMAN	none	Eukaryotic_translation_initiation_factor_4E_type_1B	16:55685237-55685933	GO:0016281;GO:0005845;GO:0000340;GO:0003743	6.943927006	1.326286995	0.389685369	11.55331997	0.000676284	0.001601845
ENSMOCG00000021395	ENSMOCT00000029077	FA76A_MOUSE	Fam76a	Protein_FAM76A	10:51891854-51916417	GO:0005654	1705.688283	0.263673769	0.077546689	11.54537769	0.000679179	0.001608402
ENSMOCG00000021395	ENSMOCT00000029074	FA76A_MOUSE	Fam76a	Protein_FAM76A	10:51891854-51916417	GO:0005654	1705.688283	0.263673769	0.077546689	11.54537769	0.000679179	0.001608402
ENSMOCG00000013138	ENSMOCT00000017045	ZN287_HUMAN	Zkscan6	Zinc_finger_protein_287	7:32900453-32928382	GO:0005634;GO:0003677;GO:0003700;GO:0046872;GO:0045893;GO:0042035	1031.301019	0.179594394	0.052849104	11.54316695	0.000679987	0.001610014
ENSMOCG00000021219	ENSMOCT00000028825	SEM4C_MOUSE	Sema4b	Semaphorin_4C	22:14501089-14544292	GO:0030054;GO:0005615;GO:0005887;GO:0014069;GO:0098839;GO:0030672;GO:0045499;GO:0030215;GO:0021535;GO:0021549;GO:0042692;GO:0050919;GO:0048843;GO:0001755;GO:0001843;GO:0030335;GO:0032874;GO:0071526	1656.755785	0.324743103	0.095285012	11.54281775	0.000680115	0.001610016
ENSMOCG00000016055	ENSMOCT00000021255	G137B_XENLA	Gpr137c	Integral_membrane_protein_GPR137B	17:3775506-3839336	GO:0016021;GO:0005765;GO:0006914;GO:0045779;GO:0045671;GO:0150032;GO:1904263	739.1721303	-0.29302022	0.086142807	11.53490361	0.000683016	0.001616582
ENSMOCG00000005534	ENSMOCT00000007230	LEG1_CRIGR	Lgals1	Galectin_1	15:15033936-15037270	GO:0005737;GO:0005615;GO:0030246;GO:0006915;GO:0045445;GO:0002317;GO:0046598;GO:0031295	180.610372	0.481615433	0.14128751	11.53304756	0.000683698	0.001617895
ENSMOCG00000005534	ENSMOCT00000007226	LEG1_CRIGR	Lgals1	Galectin_1	15:15033936-15037270	GO:0005737;GO:0005615;GO:0030246;GO:0006915;GO:0045445;GO:0002317;GO:0046598;GO:0031295	180.610372	0.481615433	0.14128751	11.53304756	0.000683698	0.001617895
ENSMOCG00000007004	NA	NA	NA	NA	NA	NA	1.39890888	-2.575769906	0.787019164	11.53159199	0.000684234	0.00161886
ENSMOCG00000017801	ENSMOCT00000023793	RS23_RAT	none	40S_ribosomal_protein_S23	LG1:15595764-15596192	GO:0022627;GO:0042788;GO:0005840;GO:0005791;GO:0015935;GO:0045202;GO:0003735;GO:0045182;GO:0002181;GO:1990145;GO:0034063;GO:0006412	86.48569153	-0.745335168	0.217703759	11.52849281	0.000685376	0.001621258
ENSMOCG00000009428	ENSMOCT00000012114	NA	Slc17a8	NA	24:31898926-31938360	NA	134.6437429	-0.576686302	0.167723298	11.52402898	0.000687023	0.001624799
ENSMOCG00000019507	ENSMOCT00000026322	GOLM1_MOUSE	none	Golgi_membrane_protein_1	16:60457535-60459373	GO:0005794;GO:0016021;GO:0006997;GO:0019216	57.35791063	0.658005474	0.192842017	11.52374262	0.000687129	0.001624799
ENSMOCG00000018205	ENSMOCT00000024396	TTLL5_CAEEL	none	Tubulin_polyglutamylase_ttll_5	1:23628652-23696944	GO:0005524;GO:0016874;GO:0006464;GO:0034606	519.1018615	-0.203897237	0.060023048	11.52314983	0.000687348	0.001625014
ENSMOCG00000018205	ENSMOCT00000024389	TTLL5_MOUSE	none	Tubulin_polyglutamylase_TTLL5	1:23628652-23696944	GO:0097731;GO:0005813;GO:0036064;GO:0005929;GO:0005829;GO:0005874;GO:0005634;GO:0005886;GO:0005524;GO:0016874;GO:0009566;GO:0030317;GO:0018095;GO:0060041;GO:0007288;GO:0007283	519.1018615	-0.203897237	0.060023048	11.52314983	0.000687348	0.001625014
ENSMOCG00000018205	ENSMOCT00000024395	TTLL5_CAEEL	none	Tubulin_polyglutamylase_ttll_5	1:23628652-23696944	GO:0005524;GO:0016874;GO:0006464;GO:0034606	519.1018615	-0.203897237	0.060023048	11.52314983	0.000687348	0.001625014
ENSMOCG00000022011	ENSMOCT00000029970	NA	Gm17359	NA	1:120697686-120779636		316.8207191	-0.286545103	0.084391102	11.52088775	0.000688185	0.00162669
ENSMOCG00000000187	ENSMOCT00000000238	CSPG2_CHICK	none	Versican_core_protein	19:10698201-10797076	GO:0031012;GO:0033165;GO:0001750;GO:0005509;GO:0030246;GO:0005540;GO:0007155;GO:0007417;GO:0001501	1365.586443	-0.290346702	0.085378024	11.51948217	0.000688706	0.001627616
ENSMOCG00000000187	ENSMOCT00000000244	NA	none	NA	19:10698201-10797076	NA	1365.586443	-0.290346702	0.085378024	11.51948217	0.000688706	0.001627616
ENSMOCG00000000187	ENSMOCT00000000242	NA	none	NA	19:10698201-10797076	NA	1365.586443	-0.290346702	0.085378024	11.51948217	0.000688706	0.001627616
ENSMOCG00000019728	ENSMOCT00000026676	NA	Ncoa2	NA	LG5:14401343-14485462	NA	5157.709387	-0.197557264	0.058187325	11.51540854	0.000690217	0.001630883
ENSMOCG00000019728	ENSMOCT00000026675	NA	Ncoa2	NA	LG5:14401343-14485462	NA	5157.709387	-0.197557264	0.058187325	11.51540854	0.000690217	0.001630883
ENSMOCG00000019728	ENSMOCT00000026672	NA	Ncoa2	NA	LG5:14401343-14485462	NA	5157.709387	-0.197557264	0.058187325	11.51540854	0.000690217	0.001630883
ENSMOCG00000017007	ENSMOCT00000022640	TTF1_MOUSE	Dmtf1	Transcription_termination_factor_1	26:4764869-4804674	GO:0005730;GO:0005654;GO:0005634;GO:0003682;GO:0003677;GO:0006338;GO:0008156;GO:0006363;GO:0006361	6747.698279	0.20651258	0.060828159	11.51454982	0.000690536	0.001631332
ENSMOCG00000017007	ENSMOCT00000022641	TTF1_MOUSE	Dmtf1	Transcription_termination_factor_1	26:4764869-4804674	GO:0005730;GO:0005654;GO:0005634;GO:0003682;GO:0003677;GO:0006338;GO:0008156;GO:0006363;GO:0006361	6747.698279	0.20651258	0.060828159	11.51454982	0.000690536	0.001631332
ENSMOCG00000010694	ENSMOCT00000013729	KMT2D_MOUSE	none	Histone_lysine_N_methyltransferase_2D	15:5915136-5917784	GO:0035097;GO:0044666;GO:0005654;GO:0001228;GO:0042393;GO:0042800;GO:0046872;GO:0003713;GO:0044212;GO:0006342;GO:0044648;GO:0051568;GO:0097692;GO:0080182;GO:0001701;GO:0001555;GO:0048477;GO:0008284;GO:0033148;GO:0045944;GO:0010468;GO:0043627	666.7936921	0.467929334	0.137626335	11.50922469	0.000692517	0.001635707
ENSMOCG00000020978	ENSMOCT00000028487	BUD23_BOVIN	Bud23	Probable_18S_rRNA_(guanine_N(7))_methyltransferase	2:22519620-22529058	GO:0005730;GO:0005654;GO:0048471;GO:0046982;GO:0016435;GO:0006325;GO:2000234;GO:0070476	646.3808918	0.28703067	0.084540582	11.50355906	0.000694631	0.001640395
ENSMOCG00000020978	ENSMOCT00000028492	BUD23_MOUSE	Bud23	Probable_18S_rRNA_(guanine_N(7))_methyltransferase	2:22519620-22529058	GO:0005730;GO:0005654;GO:0048471;GO:0046982;GO:0016435;GO:0006325;GO:2000234;GO:0070476	646.3808918	0.28703067	0.084540582	11.50355906	0.000694631	0.001640395
ENSMOCG00000021826	ENSMOCT00000029712	NA	Hars	NA	18:25310363-25324350	NA	2980.092519	-0.184209583	0.054294029	11.50264064	0.000694974	0.0016409
ENSMOCG00000003892	ENSMOCT00000005178	DHSD_RAT	Sdhd	Succinate_dehydrogenase_[ubiquinone]_cytochrome_b_small_subunit,_mitochondrial	5:44869470-44880128	GO:0016021;GO:0005743;GO:0005749;GO:0005739;GO:0020037;GO:0046872;GO:0008177;GO:0000104;GO:0048039;GO:0071456;GO:0006121;GO:0050433;GO:0006099	3002.34288	-0.356244167	0.104901663	11.4988952	0.000696376	0.001643903
ENSMOCG00000018100	ENSMOCT00000024223	NA	Dpysl4	NA	8:31944239-31959549	NA	1548.402548	0.284602862	0.083670422	11.49532296	0.000697715	0.001646759
ENSMOCG00000001378	ENSMOCT00000001864	BBOF1_XENLA	Bbof1	Basal_body_orientation_factor_1	1:22217837-22245883	GO:0036064;GO:0005737;GO:0044458	533.575896	-0.324164042	0.095389335	11.49331718	0.000698469	0.00164823
ENSMOCG00000001378	ENSMOCT00000001866	BBOF1_MOUSE	Bbof1	Basal_body_orientation_factor_1	1:22217837-22245883	GO:0036064;GO:0005737;GO:0044458	533.575896	-0.324164042	0.095389335	11.49331718	0.000698469	0.00164823
ENSMOCG00000017297	ENSMOCT00000023060	NA	none	NA	7:82404751-82415543	NA	1144.896825	-0.163955032	0.048345865	11.4916661	0.000699089	0.001649388
ENSMOCG00000014505	ENSMOCT00000019019	NA	Wscd2	NA	2:3191938-3284437	NA	4027.082176	0.283291245	0.083466447	11.4875457	0.000700641	0.001652741
ENSMOCG00000018331	ENSMOCT00000024568	NA	Rnf10	NA	2:5148157-5185335	NA	9907.026068	-0.1651116	0.048735243	11.47159418	0.00070668	0.001666677
ENSMOCG00000020633	ENSMOCT00000027964	MMTA2_MOUSE	2310033P09Rik	Multiple_myeloma_tumor_associated_protein_2_homolog	7:39427534-39430276		539.3169777	-0.354580354	0.104542489	11.46306022	0.000709933	0.001674036
ENSMOCG00000022174	ENSMOCT00000030208	SDCG8_DANRE	Sdccag8	Serologically_defined_colon_cancer_antigen_8_homolog	6:87226572-87431324	GO:0030054;GO:0042995;GO:0005814;GO:0005813;GO:0005737;GO:0030030;GO:0007098;GO:0043009;GO:0030010;GO:0031023;GO:0001764;GO:0035148	5072.47909	0.259556322	0.076613384	11.46252074	0.000710139	0.001674211
ENSMOCG00000022174	ENSMOCT00000030206	SDCG8_DANRE	Sdccag8	Serologically_defined_colon_cancer_antigen_8_homolog	6:87226572-87431324	GO:0030054;GO:0042995;GO:0005814;GO:0005813;GO:0005737;GO:0030030;GO:0007098;GO:0043009;GO:0030010;GO:0031023;GO:0001764;GO:0035148	5072.47909	0.259556322	0.076613384	11.46252074	0.000710139	0.001674211
ENSMOCG00000022174	ENSMOCT00000030209	SDCG8_MOUSE	Sdccag8	Serologically_defined_colon_cancer_antigen_8_homolog	6:87226572-87431324	GO:0005911;GO:0034451;GO:0005814;GO:0005813;GO:0036064;GO:0005737;GO:0097733;GO:0030030;GO:0007098;GO:0030010;GO:0031023;GO:0001764;GO:1902017;GO:0035148	5072.47909	0.259556322	0.076613384	11.46252074	0.000710139	0.001674211
ENSMOCG00000019169	ENSMOCT00000025833	GLCE_CAEEL	Glce	D_glucuronyl_C5_epimerase	5:77746851-77759367	GO:0005604;GO:0016021;GO:0005886;GO:0047464;GO:0015015;GO:0030210;GO:0040018;GO:0030334	2337.492699	-0.306811457	0.090446616	11.45568029	0.000712758	0.001680072
ENSMOCG00000016160	ENSMOCT00000021464	CP250_MOUSE	Cep250	Centrosome_associated_protein_CEP250	LG8:22199271-22239558	GO:0005814;GO:0005813;GO:0036064;GO:0048471;GO:0001917;GO:0001750;GO:0032991;GO:0031616;GO:0008022;GO:0019904;GO:0019901;GO:0010457;GO:0060271;GO:0050908;GO:0000278;GO:1905515;GO:1904781;GO:0008104;GO:0033365;GO:0030997	1978.375475	0.358861458	0.10585136	11.45531661	0.000712897	0.001680089
ENSMOCG00000016160	ENSMOCT00000021460	CROCC_HUMAN	Cep250	Rootletin	LG8:22199271-22239558	GO:0015629;GO:0005814;GO:0005813;GO:0035253;GO:0005829;GO:0070062;GO:0001917;GO:0005886;GO:0003779;GO:0019894;GO:0005200;GO:0005198;GO:0010457;GO:0007098;GO:0032053;GO:0010669;GO:0051656;GO:0045494;GO:0045724;GO:1903566;GO:0008104;GO:0033365	1978.375475	0.358861458	0.10585136	11.45531661	0.000712897	0.001680089
ENSMOCG00000000179	ENSMOCT00000000227	PAR15_HUMAN	Parp10	Protein_mono_ADP_ribosyltransferase_PARP15	15:10916431-10925171	GO:0005634;GO:0003950;GO:0070403;GO:1990404;GO:0003714;GO:0000122;GO:0140289;GO:0070212	216.3992195	0.334752561	0.098950625	11.4503082	0.000714821	0.001684112
ENSMOCG00000018495	ENSMOCT00000024810	MOT3_CHICK	Slc16a3	Monocarboxylate_transporter_3	7:84096320-84099365	GO:0016021;GO:0005887;GO:0015129;GO:0008028;GO:0015293;GO:0015718	230.0054903	0.496220106	0.145973474	11.45015707	0.00071488	0.001684112
ENSMOCG00000022372	ENSMOCT00000030509	NA	Sfmbt1	NA	6:65684864-65773386	NA	2160.718718	-0.262943158	0.07759505	11.44983506	0.000715003	0.001684112
ENSMOCG00000011294	ENSMOCT00000014520	NA	Kif1c	NA	7:28053347-28080609	NA	4503.259841	-0.286345204	0.084547031	11.44583942	0.000716543	0.001687424
ENSMOCG00000011294	ENSMOCT00000014529	NA	Kif1c	NA	7:28053347-28080609	NA	4503.259841	-0.286345204	0.084547031	11.44583942	0.000716543	0.001687424
ENSMOCG00000011294	ENSMOCT00000014526	NA	Kif1c	NA	7:28053347-28080609	NA	4503.259841	-0.286345204	0.084547031	11.44583942	0.000716543	0.001687424
ENSMOCG00000018136	ENSMOCT00000024292	NA	none	NA	LG1:56849711-56862196	NA	3655.893776	-0.341551121	0.100734166	11.44060338	0.000718565	0.001691871
ENSMOCG00000020694	ENSMOCT00000028051	T2EA_YEAST	none	Transcription_initiation_factor_IIE_subunit_alpha	2:48410755-48432570	GO:0005739;GO:0005673;GO:0097550;GO:0046872;GO:0000993;GO:0006357;GO:0006366;GO:0001113	92.04644486	0.318631175	0.094279384	11.43959201	0.000718956	0.001692478
ENSMOCG00000014781	ENSMOCT00000019430	PLXD1_HUMAN	Plxnc1	Plexin_D1	24:27387324-27534659	GO:0005887;GO:0030027;GO:0031258;GO:0005886;GO:0002116;GO:0019904;GO:0017154;GO:0001525;GO:0035904;GO:0001569;GO:0003279;GO:0060976;GO:0060666;GO:0043542;GO:0007162;GO:0003151;GO:0050772;GO:0032092;GO:0007221;GO:0045765;GO:0030334;GO:0008360;GO:0043087;GO:0071526;GO:1902287;GO:0007416	3366.567709	0.19135352	0.056559172	11.43324837	0.000721415	0.00169795
ENSMOCG00000001390	ENSMOCT00000001878	MYCB_RAT	Bmyc	Protein_B_Myc	4:51654176-51654697	GO:0005634;GO:0005819;GO:0003700	865.6329256	-0.414860918	0.122381357	11.42980446	0.000722753	0.001700785
ENSMOCG00000013884	ENSMOCT00000018109	BEAN1_MOUSE	Bean1	Protein_BEAN1	4:6324969-6356848	GO:0016021	170.9211876	0.61196974	0.18016097	11.42896671	0.000723079	0.001701236
ENSMOCG00000013884	ENSMOCT00000018113	BEAN1_MOUSE	Bean1	Protein_BEAN1	4:6324969-6356848	GO:0016021	170.9211876	0.61196974	0.18016097	11.42896671	0.000723079	0.001701236
ENSMOCG00000004962	ENSMOCT00000006499	IQCF5_MOUSE	Iqcf4	IQ_domain_containing_protein_F5	5:79305477-79319458	GO:0005516	10.85558543	-1.244217509	0.366405344	11.42807007	0.000723428	0.001701741
ENSMOCG00000021757	ENSMOCT00000029613	NKTR_HUMAN	Ppig	NK_tumor_recognition_protein	4:79699229-79727715	GO:0005886;GO:0016018;GO:0003755;GO:0051082;GO:0000413;GO:0042026	2913.472953	-0.315363112	0.09313761	11.42649771	0.00072404	0.001702866
ENSMOCG00000021757	ENSMOCT00000029614	PPIG_MOUSE	Ppig	Peptidyl_prolyl_cis_trans_isomerase_G	4:79699229-79727715	GO:0005829;GO:0016363;GO:0016607;GO:0016018;GO:0003755;GO:0051082;GO:0000413;GO:0042026	2913.472953	-0.315363112	0.09313761	11.42649771	0.00072404	0.001702866
ENSMOCG00000001649	ENSMOCT00000002222	DPH3_CRIGR	none	DPH3_homolog	6:60504941-60507946	GO:0005737;GO:0005634;GO:0046872;GO:0050709;GO:0017183;GO:0051099	93.13000934	-0.387021014	0.114338966	11.41956344	0.000726748	0.001708916
ENSMOCG00000001649	ENSMOCT00000002223	DPH3_CRIGR	none	DPH3_homolog	6:60504941-60507946	GO:0005737;GO:0005634;GO:0046872;GO:0050709;GO:0017183;GO:0051099	93.13000934	-0.387021014	0.114338966	11.41956344	0.000726748	0.001708916
ENSMOCG00000010666	ENSMOCT00000013693	RUNX2_HUMAN	Runx1	Runt_related_transcription_factor_2	2:71377318-71598659	GO:0005829;GO:0000790;GO:0005654;GO:0005634;GO:0005667;GO:0005524;GO:0043425;GO:0003682;GO:0001228;GO:0003700;GO:0000981;GO:0019904;GO:0070491;GO:0000978;GO:0030509;GO:0048469;GO:0071773;GO:0002063;GO:0002062;GO:0048701;GO:0035115;GO:0001958;GO:0030097;GO:0045879;GO:0045892;GO:0030182;GO:0042475;GO:0001503;GO:0002076;GO:0001649;GO:0002051;GO:0008284;GO:0032332;GO:0045669;GO:0045944;GO:1901522;GO:0045893;GO:0045595;GO:0040036;GO:0042487;GO:0006357;GO:0048863;GO:0030217;GO:0006367	58.83454853	0.544376833	0.161085114	11.41717894	0.000727681	0.001710793
ENSMOCG00000010666	ENSMOCT00000013699	RUNX3_HUMAN	Runx1	Runt_related_transcription_factor_3	2:71377318-71598659	GO:0016513;GO:0005737;GO:0005829;GO:0043231;GO:0000790;GO:0005730;GO:0005654;GO:0005634;GO:0005524;GO:0003700;GO:0000981;GO:0000977;GO:0002062;GO:0030097;GO:0043371;GO:0045786;GO:0050680;GO:0000122;GO:0030182;GO:0001503;GO:0048935;GO:0043378;GO:0045893;GO:0006468;GO:0045595;GO:0006357;GO:0006355;GO:0071559;GO:0006366	58.83454853	0.544376833	0.161085114	11.41717894	0.000727681	0.001710793
ENSMOCG00000005265	ENSMOCT00000006881	CWC22_HUMAN	none	Pre_mRNA_splicing_factor_CWC22_homolog	4:87128863-87140656	GO:0071013;GO:0005829;GO:0016607;GO:0005654;GO:0005634;GO:0005681;GO:0071006;GO:0071007;GO:0071005;GO:0003723;GO:0000398;GO:0048024	453.494316	-0.479172751	0.141590554	11.40890918	0.000730927	0.001718106
ENSMOCG00000014839	ENSMOCT00000019508	PTCD2_BOVIN	Mrps27	Pentatricopeptide_repeat_containing_protein_2,_mitochondrial	19:903943-988130	GO:0005739;GO:0001822;GO:0001889;GO:0007005;GO:0006397;GO:0007275;GO:0048747;GO:0050684;GO:0055010	843.713499	0.268677296	0.079523579	11.3915506	0.000737789	0.001733914
ENSMOCG00000014839	ENSMOCT00000019509	PTCD2_BOVIN	Mrps27	Pentatricopeptide_repeat_containing_protein_2,_mitochondrial	19:903943-988130	GO:0005739;GO:0001822;GO:0001889;GO:0007005;GO:0006397;GO:0007275;GO:0048747;GO:0050684;GO:0055010	843.713499	0.268677296	0.079523579	11.3915506	0.000737789	0.001733914
ENSMOCG00000011538	ENSMOCT00000014832	FA92A_BOVIN	Fam92a	Protein_FAM92A	LG5:61437675-61455215	GO:0005814;GO:0097546;GO:0035869;GO:0005929;GO:0005737;GO:0005743;GO:0005634;GO:0060271;GO:0007007;GO:0035108;GO:0045880	3037.99035	-0.255151498	0.075557812	11.38854292	0.000738985	0.001736402
ENSMOCG00000011538	ENSMOCT00000014836	FA92A_BOVIN	Fam92a	Protein_FAM92A	LG5:61437675-61455215	GO:0005814;GO:0097546;GO:0035869;GO:0005929;GO:0005737;GO:0005743;GO:0005634;GO:0060271;GO:0007007;GO:0035108;GO:0045880	3037.99035	-0.255151498	0.075557812	11.38854292	0.000738985	0.001736402
ENSMOCG00000010870	ENSMOCT00000013946	UBXN7_DICDI	none	UBX_domain_containing_protein_7_homolog	2:41529500-41591843		895.3808185	-0.213154035	0.063118316	11.38587468	0.000740047	0.001738575
ENSMOCG00000010870	ENSMOCT00000013950	UBX2_SCHPO	none	UBX_domain_containing_protein_2	2:41529500-41591843	GO:0005737;GO:0005634;GO:0043130;GO:0043161	895.3808185	-0.213154035	0.063118316	11.38587468	0.000740047	0.001738575
ENSMOCG00000018298	ENSMOCT00000024532	NA	Myh3	NA	7:31691615-31714494	NA	62.46655244	0.594015216	0.174591564	11.38503251	0.000740383	0.001739041
ENSMOCG00000018298	ENSMOCT00000024537	NA	Myh3	NA	7:31691615-31714494	NA	62.46655244	0.594015216	0.174591564	11.38503251	0.000740383	0.001739041
ENSMOCG00000013419	ENSMOCT00000017460	TSACC_MOUSE	Tsacc	TSSK6_activating_co_chaperone_protein	21:376778-389195	GO:0005737;GO:0051087;GO:0030544;GO:0019901;GO:0004860;GO:0045860	12.627151	-1.287049249	0.376003433	11.38089084	0.000742035	0.0017426
ENSMOCG00000016056	ENSMOCT00000021265	NA	Serinc1	NA	LG9:35232420-35252674	NA	21128.32169	-0.396757793	0.117115964	11.37353667	0.000744979	0.001749189
ENSMOCG00000000285	ENSMOCT00000000372	ADCY5_RABIT	Adcy3	Adenylate_cyclase_type_5	LG3:46886973-46964197	GO:0005623;GO:0005929;GO:0016021;GO:0005886;GO:0004016;GO:0005524;GO:0046872;GO:0007189;GO:0006171;GO:1904322;GO:0007204;GO:0061178	3582.197451	0.265232569	0.078409544	11.37319008	0.000745118	0.001749191
ENSMOCG00000009395	ENSMOCT00000012063	UBE2N_PONAB	none	Ubiquitin_conjugating_enzyme_E2_N	LG4:51418351-51418809	GO:0005737;GO:0001650;GO:0005654;GO:0031372;GO:0035370;GO:0000151;GO:0005524;GO:0043130;GO:0061631;GO:0031625;GO:0004842;GO:0000729;GO:0000724;GO:0016574;GO:0045739;GO:0031058;GO:0043123;GO:0051092;GO:0051443;GO:0006301;GO:0070534;GO:0033182;GO:0050852	1234.579087	-0.248766068	0.073757992	11.35705127	0.000751621	0.00176413
ENSMOCG00000021909	ENSMOCT00000029828	ZCH10_RAT	Zcchc10	Zinc_finger_CCHC_domain_containing_protein_10	7:45479081-45485882	GO:0003676;GO:0008270	169.3984881	-0.2878484	0.085380921	11.3528383	0.000753328	0.001767809
ENSMOCG00000021909	ENSMOCT00000029829	ZCH10_RAT	Zcchc10	Zinc_finger_CCHC_domain_containing_protein_10	7:45479081-45485882	GO:0003676;GO:0008270	169.3984881	-0.2878484	0.085380921	11.3528383	0.000753328	0.001767809
ENSMOCG00000021909	ENSMOCT00000029830	ZCH10_RAT	Zcchc10	Zinc_finger_CCHC_domain_containing_protein_10	7:45479081-45485882	GO:0003676;GO:0008270	169.3984881	-0.2878484	0.085380921	11.3528383	0.000753328	0.001767809
ENSMOCG00000002881	ENSMOCT00000003874	ANKR9_MOUSE	Ankrd9	Ankyrin_repeat_domain_containing_protein_9	1:46485957-46488586	GO:0016787	322.7050304	0.538750689	0.158899085	11.35159517	0.000753832	0.001768602
ENSMOCG00000002881	ENSMOCT00000003869	ANKR9_MOUSE	Ankrd9	Ankyrin_repeat_domain_containing_protein_9	1:46485957-46488586	GO:0016787	322.7050304	0.538750689	0.158899085	11.35159517	0.000753832	0.001768602
ENSMOCG00000006563	ENSMOCT00000008517	F228B_MOUSE	Fam228b	Protein_FAM228B	LG3:47504312-47514823		153.9007639	0.701190953	0.206799705	11.35131766	0.000753945	0.001768602
ENSMOCG00000015173	ENSMOCT00000019989	BGAT_HUMAN	none	Histo_blood_group_ABO_system_transferase	4:50495038-50502614	GO:0005576;GO:0005794;GO:0032580;GO:0016021;GO:0031982;GO:0003823;GO:0004381;GO:0004380;GO:0030145;GO:0000166;GO:0016757;GO:0005975;GO:0030259;GO:0006486	18.57619204	0.832263293	0.247113252	11.35045649	0.000754294	0.001769094
ENSMOCG00000015173	ENSMOCT00000019990	BGAT_HUMAN	none	Histo_blood_group_ABO_system_transferase	4:50495038-50502614	GO:0005576;GO:0005794;GO:0032580;GO:0016021;GO:0031982;GO:0003823;GO:0004381;GO:0004380;GO:0030145;GO:0000166;GO:0016757;GO:0005975;GO:0030259;GO:0006486	18.57619204	0.832263293	0.247113252	11.35045649	0.000754294	0.001769094
ENSMOCG00000015173	ENSMOCT00000019985	BGAT_HUMAN	none	Histo_blood_group_ABO_system_transferase	4:50495038-50502614	GO:0005576;GO:0005794;GO:0032580;GO:0016021;GO:0031982;GO:0003823;GO:0004381;GO:0004380;GO:0030145;GO:0000166;GO:0016757;GO:0005975;GO:0030259;GO:0006486	18.57619204	0.832263293	0.247113252	11.35045649	0.000754294	0.001769094
ENSMOCG00000002147	ENSMOCT00000002878	NA	Nrbp2	NA	15:10776114-10781846	NA	4885.225898	0.283619916	0.084080303	11.34937086	0.000754735	0.001769801
ENSMOCG00000012678	ENSMOCT00000016398	KAP3_BOVIN	Prkar2a	cAMP_dependent_protein_kinase_type_II_beta_regulatory_subunit	5:81630936-81694310	GO:0005952;GO:0005829;GO:0005886;GO:0047555;GO:0030552;GO:0008603;GO:0019934	1354.88292	-0.224070341	0.06647228	11.34463031	0.000756664	0.001773668
ENSMOCG00000012678	ENSMOCT00000016397	NA	Prkar2a	NA	5:81630936-81694310	NA	1354.88292	-0.224070341	0.06647228	11.34463031	0.000756664	0.001773668
ENSMOCG00000013577	ENSMOCT00000017682	NA	none	NA	7:76695731-76711770	GO:0070062;GO:0016021	795.5410295	0.301715147	0.089492986	11.34496333	0.000756529	0.001773668
ENSMOCG00000009725	ENSMOCT00000012485	CRIP1_RAT	none	Cysteine_rich_protein_1	1:48839950-48841833	GO:0005737;GO:0003680;GO:0008301;GO:0042277;GO:0008270;GO:0071236;GO:0071493;GO:0006955;GO:0008630;GO:0060741;GO:0010468;GO:0010033;GO:0010043	108.6727306	-0.62932097	0.186286917	11.34119298	0.000758066	0.001776625
ENSMOCG00000012475	ENSMOCT00000016071	IYD1_MOUSE	Iyd	Iodotyrosine_deiodinase_1	LG9:17735219-17750720	GO:0030659;GO:0005887;GO:0005654;GO:0005886;GO:0010181;GO:0004447;GO:0016491;GO:0055114;GO:0042403;GO:0006570	16.02548281	1.416069017	0.39563993	11.33332108	0.000761286	0.001783842
ENSMOCG00000009037	ENSMOCT00000011620	NA	Ccdc173	NA	4:79734140-79754106	NA	136.8016209	-0.462398179	0.137013643	11.33236013	0.00076168	0.001784436
ENSMOCG00000006690	ENSMOCT00000008649	TAP26_MOUSE	Ccdc59	Thyroid_transcription_factor_1_associated_protein_26	24:19435636-19441906	GO:0005634	436.7783884	0.30681281	0.091042354	11.33000728	0.000762646	0.001786368
ENSMOCG00000014264	ENSMOCT00000018673	NRG1_XENLA	Nrg1	Pro_neuregulin_1,_membrane_bound_isoform	LG7_11:8103277-9090892	GO:0005576;GO:0016021;GO:0005886;GO:0008083;GO:0007399	810.853324	0.339417353	0.100498882	11.32874729	0.000763164	0.00178725
ENSMOCG00000014264	ENSMOCT00000018680	NRG1_RAT	Nrg1	Pro_neuregulin_1,_membrane_bound_isoform	LG7_11:8103277-9090892	GO:0016324;GO:0030673;GO:0030424;GO:0044297;GO:0005737;GO:0030425;GO:0009897;GO:0005576;GO:0005615;GO:0098982;GO:0098978;GO:0005887;GO:0099061;GO:0099059;GO:0031594;GO:0005634;GO:0005886;GO:0045202;GO:0045499;GO:0005176;GO:0043125;GO:0008083;GO:0005178;GO:0030296;GO:0030971;GO:0005102;GO:0003712;GO:0000187;GO:0032148;GO:0007171;GO:0048513;GO:0008366;GO:0007420;GO:0003161;GO:0055007;GO:0060379;GO:0048738;GO:0030154;GO:0016477;GO:0000902;GO:0008283;GO:0043624;GO:0021842;GO:0060956;GO:0038127;GO:0038129;GO:0038130;GO:0010001;GO:0021781;GO:0007507;GO:0035556;GO:0007626;GO:0000165;GO:0007613;GO:0007517;GO:0022011;GO:0010667;GO:2000853;GO:2001240;GO:2001223;GO:0042177;GO:0051048;GO:0045892;GO:0007399;GO:0022008;GO:0048663;GO:0045213;GO:0048709;GO:0007422;GO:0045773;GO:0048680;GO:0070886;GO:2000727;GO:0060045;GO:0045785;GO:0030307;GO:0008284;GO:0060999;GO:0010628;GO:0031643;GO:0010976;GO:1900086;GO:0050731;GO:0014068;GO:0045860;GO:0051897;GO:2000010;GO:0046579;GO:0010625;GO:0051155;GO:0045944;GO:0099527;GO:0045595;GO:0099149;GO:0043497;GO:0032570;GO:0001964;GO:0007416;GO:0099560;GO:0007169;GO:0055012;GO:0003222;GO:0042060	810.853324	0.339417353	0.100498882	11.32874729	0.000763164	0.00178725
ENSMOCG00000014264	ENSMOCT00000018665	NRG1_XENLA	Nrg1	Pro_neuregulin_1,_membrane_bound_isoform	LG7_11:8103277-9090892	GO:0005576;GO:0016021;GO:0005886;GO:0008083;GO:0007399	810.853324	0.339417353	0.100498882	11.32874729	0.000763164	0.00178725
ENSMOCG00000014264	ENSMOCT00000018671	NRG1_XENLA	Nrg1	Pro_neuregulin_1,_membrane_bound_isoform	LG7_11:8103277-9090892	GO:0005576;GO:0016021;GO:0005886;GO:0008083;GO:0007399	810.853324	0.339417353	0.100498882	11.32874729	0.000763164	0.00178725
ENSMOCG00000014264	ENSMOCT00000018668	NRG1_XENLA	Nrg1	Pro_neuregulin_1,_membrane_bound_isoform	LG7_11:8103277-9090892	GO:0005576;GO:0016021;GO:0005886;GO:0008083;GO:0007399	810.853324	0.339417353	0.100498882	11.32874729	0.000763164	0.00178725
ENSMOCG00000014264	ENSMOCT00000018674	NRG1_CHICK	Nrg1	Pro_neuregulin_1,_membrane_bound_isoform	LG7_11:8103277-9090892	GO:0005615;GO:0016021;GO:0005886;GO:0043125;GO:0008083;GO:0005178;GO:0005102;GO:0048513;GO:0030154;GO:0038127;GO:0035556;GO:0007399	810.853324	0.339417353	0.100498882	11.32874729	0.000763164	0.00178725
ENSMOCG00000013072	ENSMOCT00000016944	NA	Map2k1	NA	5:75456878-75529074	NA	7166.397481	0.196392213	0.058319836	11.32392164	0.000765149	0.00179157
ENSMOCG00000013072	ENSMOCT00000016946	NA	Map2k1	NA	5:75456878-75529074	NA	7166.397481	0.196392213	0.058319836	11.32392164	0.000765149	0.00179157
ENSMOCG00000019185	ENSMOCT00000025856	ENAS1_ARATH	Engase	Cytosolic_endo_beta_N_acetylglucosaminidase_1	7:81548082-81558597	GO:0005737;GO:0005829;GO:0005773;GO:0033925;GO:0006491;GO:0006517	812.2319837	0.369264109	0.109502629	11.31020689	0.000770822	0.001804518
ENSMOCG00000001303	ENSMOCT00000001756	NA	Idh2	NA	22:14604975-14627757	NA	2184.0193	-0.244031008	0.072513067	11.30681448	0.000772231	0.001807484
ENSMOCG00000013049	ENSMOCT00000016912	DLX4_HUMAN	Dlx4	Homeobox_protein_DLX_4	7:70996464-71000539	GO:0000790;GO:0005654;GO:0005634;GO:0003700;GO:0000981;GO:0001227;GO:0000978;GO:0043565;GO:0030154;GO:0007275;GO:0000122;GO:0045944;GO:0006357;GO:0006355	9.534322536	1.989041339	0.559126365	11.30097436	0.000774664	0.001812508
ENSMOCG00000021966	ENSMOCT00000029914	GON1_CAEEL	Adamtsl3	A_disintegrin_and_metalloproteinase_with_thrombospondin_motifs_gon_1	22:12510219-12738373	GO:0005604;GO:0005783;GO:0005794;GO:0004222;GO:0008237;GO:0008270;GO:0016477;GO:0006888;GO:0008406;GO:0048644;GO:1905607;GO:0015031	76.50928511	0.742065819	0.215135027	11.30105978	0.000774629	0.001812508
ENSMOCG00000021966	ENSMOCT00000029916	GON1_CAEEL	Adamtsl3	A_disintegrin_and_metalloproteinase_with_thrombospondin_motifs_gon_1	22:12510219-12738373	GO:0005604;GO:0005783;GO:0005794;GO:0004222;GO:0008237;GO:0008270;GO:0016477;GO:0006888;GO:0008406;GO:0048644;GO:1905607;GO:0015031	76.50928511	0.742065819	0.215135027	11.30105978	0.000774629	0.001812508
ENSMOCG00000010374	ENSMOCT00000013328	IMB3_SCHPO	Ranbp6	Importin_subunit_beta_3	8:58937557-58940874	GO:0005737;GO:0005829;GO:0005635;GO:0031965;GO:0034399;GO:0005643;GO:0005634;GO:0005525;GO:0061608;GO:0008139;GO:0006606;GO:0010389	1407.929759	-0.314914417	0.093536112	11.29502098	0.000777152	0.001817592
ENSMOCG00000017720	ENSMOCT00000023679	NA	Tyw1	NA	2:27266597-27348247	NA	786.5193039	0.231370437	0.068805991	11.29541206	0.000776989	0.001817592
ENSMOCG00000017720	ENSMOCT00000023683	NA	Tyw1	NA	2:27266597-27348247	NA	786.5193039	0.231370437	0.068805991	11.29541206	0.000776989	0.001817592
ENSMOCG00000020257	ENSMOCT00000027440	NA	Polb	NA	LG7_11:697489-725740	NA	2217.858682	0.231856914	0.06893747	11.29474596	0.000777267	0.001817592
ENSMOCG00000012165	ENSMOCT00000015629	JUPI1_MOUSE	none	Jupiter_microtubule_associated_homolog_1	7:78509230-78529371	GO:0005737;GO:0031965;GO:0005730;GO:0005654	1543.093722	-0.262680498	0.078113469	11.29222619	0.000778323	0.001819492
ENSMOCG00000012165	ENSMOCT00000015635	JUPI1_RAT	none	Jupiter_microtubule_associated_homolog_1	7:78509230-78529371	GO:0005737;GO:0005634	1543.093722	-0.262680498	0.078113469	11.29222619	0.000778323	0.001819492
ENSMOCG00000016760	ENSMOCT00000022278	TR13C_MOUSE	none	Tumor_necrosis_factor_receptor_superfamily_member_13C	15:28641515-28642721	GO:0009897;GO:0016021;GO:0002250;GO:0031296;GO:0001782;GO:0030890;GO:0002636;GO:0045078;GO:0042102;GO:0050776;GO:0031295	3.999837333	-1.618822588	0.487966131	11.29212169	0.000778367	0.001819492
ENSMOCG00000016760	ENSMOCT00000022279	TR13C_MOUSE	none	Tumor_necrosis_factor_receptor_superfamily_member_13C	15:28641515-28642721	GO:0009897;GO:0016021;GO:0002250;GO:0031296;GO:0001782;GO:0030890;GO:0002636;GO:0045078;GO:0042102;GO:0050776;GO:0031295	3.999837333	-1.618822588	0.487966131	11.29212169	0.000778367	0.001819492
ENSMOCG00000008681	ENSMOCT00000011183	NA	Tanc1	NA	4:71161306-71298507	NA	704.6873239	-0.259788279	0.077304757	11.28584364	0.000781003	0.001825318
ENSMOCG00000018393	ENSMOCT00000024656	KIF1A_DROME	Kif13a	Kinesin_like_protein_unc_104	16:50376048-50553532	GO:0030424;GO:1904115;GO:0005623;GO:0030425;GO:0005871;GO:0005874;GO:0005875;GO:0005524;GO:0008574;GO:0016887;GO:0030742;GO:0008017;GO:0003777;GO:0008089;GO:0048490;GO:0008088;GO:0007411;GO:0030705;GO:0046847;GO:0008345;GO:0007018;GO:0045886;GO:0007528;GO:0032024;GO:0015031;GO:0048814;GO:0040012;GO:0051963;GO:0016188;GO:0048489;GO:0047496;GO:0016192	1882.211496	-0.226119306	0.067276428	11.28021409	0.000783375	0.001830524
ENSMOCG00000002202	ENSMOCT00000002946	NA	none	NA	2:4656037-4659970		352.8616795	0.195216838	0.058151842	11.26974927	0.000787804	0.001840533
ENSMOCG00000007532	ENSMOCT00000009722	PAF15_RAT	none	PCNA_associated_factor	5:73711719-73726015	GO:0005634;GO:0048471;GO:0003682;GO:0006974;GO:0007098;GO:0006260;GO:0051726;GO:0009411;GO:0019985	147.6417093	0.560198959	0.16656832	11.26361078	0.000790413	0.001846288
ENSMOCG00000018180	ENSMOCT00000024349	MP2K6_DANRE	Map2k4	Dual_specificity_mitogen_activated_protein_kinase_kinase_6	7:32944953-33039367	GO:0005737;GO:0005856;GO:0005634;GO:0005524;GO:0004708;GO:0004674;GO:0000187;GO:0032147;GO:0007346;GO:0023014;GO:0031098	8156.469912	-0.271170808	0.080672606	11.2595887	0.000792128	0.001849952
ENSMOCG00000018180	ENSMOCT00000024352	MP2K4_MOUSE	Map2k4	Dual_specificity_mitogen_activated_protein_kinase_kinase_4	7:32944953-33039367	GO:0030424;GO:0005737;GO:0005829;GO:0032839;GO:0005634;GO:0043204;GO:0005524;GO:0008545;GO:0004708;GO:0031435;GO:0004674;GO:0004713;GO:0007257;GO:0000187;GO:0032147;GO:0006915;GO:0061049;GO:0071260;GO:0072709;GO:0007254;GO:0000165;GO:2000672;GO:0043065;GO:0045740;GO:0043525;GO:0051770;GO:0001934;GO:0034393;GO:0006468;GO:0007346;GO:0009611;GO:0023014;GO:0031098	8156.469912	-0.271170808	0.080672606	11.2595887	0.000792128	0.001849952
ENSMOCG00000017040	ENSMOCT00000022685	NDUV2_MOUSE	none	NADH_dehydrogenase_[ubiquinone]_flavoprotein_2,_mitochondrial	LG4:23475873-23501408	GO:0005747;GO:0005739;GO:0043209;GO:0051537;GO:0046872;GO:0008137;GO:0048738;GO:0006120;GO:0007399;GO:0022904	1880.714218	-0.156785767	0.046719932	11.25282584	0.000795019	0.001856363
ENSMOCG00000001921	ENSMOCT00000002585	TEBP_RAT	none	Prostaglandin_E_synthase_3	8:42507268-42507750	GO:0005884;GO:0101031;GO:0005737;GO:0005829;GO:0043231;GO:0043005;GO:0043025;GO:0005634;GO:0048471;GO:0032991;GO:0005697;GO:0051087;GO:0070182;GO:0019899;GO:0051879;GO:0002039;GO:0050220;GO:0003720;GO:0051082;GO:0008283;GO:0051085;GO:0051131;GO:0042921;GO:0005978;GO:0060430;GO:0060548;GO:0010628;GO:0042327;GO:0051973;GO:0001516;GO:0006693;GO:0006457;GO:0050821;GO:0019233;GO:0043588;GO:1905323;GO:0007004	526.5884455	-0.332946803	0.099106155	11.25070896	0.000795926	0.001858138
ENSMOCG00000016278	ENSMOCT00000021591	NA	none	NA	8:34928494-34944690	NA	8.370347196	1.386241846	0.408919433	11.24727631	0.000797399	0.001861235
ENSMOCG00000016278	ENSMOCT00000021585	NA	none	NA	8:34928494-34944690	NA	8.370347196	1.386241846	0.408919433	11.24727631	0.000797399	0.001861235
ENSMOCG00000010905	ENSMOCT00000013995	GDF7_MOUSE	Gdf7	Growth/differentiation_factor_7	LG3:16859309-16863071	GO:0005576;GO:0005615;GO:0005125;GO:0008083;GO:0042802;GO:0032924;GO:0007411;GO:0030509;GO:0048754;GO:0045165;GO:0030855;GO:0048853;GO:0022612;GO:0030901;GO:0060571;GO:0021915;GO:0060389;GO:0010628;GO:0045666;GO:0010862;GO:2001051;GO:0045893;GO:0048608;GO:0021509;GO:0060395;GO:0021527	3.884578664	1.777463734	0.537212516	11.24420653	0.000798719	0.001863973
ENSMOCG00000015284	ENSMOCT00000020130	NA	Jmjd6	NA	7:79911148-79918093	NA	649.9306139	-0.277609143	0.082708252	11.24314998	0.000799174	0.001864691
ENSMOCG00000010426	ENSMOCT00000013390	SSH_XENLA	Ssh3	Protein_phosphatase_Slingshot_homolog	8:38982488-38990161	GO:0032154;GO:0005737;GO:0005856;GO:0030496;GO:0003779;GO:0004725;GO:0008138	560.5562618	0.442551261	0.131398318	11.2419159	0.000799706	0.001865587
ENSMOCG00000019835	ENSMOCT00000026821	MFS4B_RAT	none	Sodium_dependent_glucose_transporter_1	LG9:25825088-25826375	GO:0016324;GO:0016021;GO:0005355;GO:0015293;GO:0006814	17.89910577	-0.741222825	0.22140665	11.23092411	0.000804456	0.001876323
ENSMOCG00000019835	ENSMOCT00000026825	MFS4B_RAT	none	Sodium_dependent_glucose_transporter_1	LG9:25825088-25826375	GO:0016324;GO:0016021;GO:0005355;GO:0015293;GO:0006814	17.89910577	-0.741222825	0.22140665	11.23092411	0.000804456	0.001876323
ENSMOCG00000019835	ENSMOCT00000026827	MFS4B_RAT	none	Sodium_dependent_glucose_transporter_1	LG9:25825088-25826375	GO:0016324;GO:0016021;GO:0005355;GO:0015293;GO:0006814	17.89910577	-0.741222825	0.22140665	11.23092411	0.000804456	0.001876323
ENSMOCG00000021053	ENSMOCT00000028589	UNC50_MOUSE	Unc50	Protein_unc_50_homolog	LG2:22577967-22586549	GO:0005794;GO:0000139;GO:0030173;GO:0005637;GO:0003723;GO:0007166;GO:0015031	1026.942056	-0.344979683	0.10269304	11.22671537	0.000806282	0.001880237
ENSMOCG00000017724	ENSMOCT00000023689	RL1D1_MOUSE	Rsl1d1	Ribosomal_L1_domain_containing_protein_1	7:12433996-12446704	GO:0030686;GO:0005730;GO:0003730;GO:0048027;GO:0003723;GO:0000470;GO:0042981;GO:2000772;GO:0032880	1781.269246	-0.262179822	0.078172754	11.22328951	0.000807772	0.001883364
ENSMOCG00000022096	ENSMOCT00000030089	NA	Hp	NA	4:18312694-18317403	NA	14.6388531	1.876368371	0.542859034	11.21978268	0.0008093	0.001886579
ENSMOCG00000022096	ENSMOCT00000030087	NA	Hp	NA	4:18312694-18317403	NA	14.6388531	1.876368371	0.542859034	11.21978268	0.0008093	0.001886579
ENSMOCG00000002804	ENSMOCT00000003761	PCYOX_MACFA	Pcyox1l	Prenylcysteine_oxidase	18:47501297-47509990	GO:0005764;GO:0001735;GO:0030328	805.0701022	-0.24467997	0.073024237	11.20853099	0.000814221	0.001897704
ENSMOCG00000008355	NA	NA	NA	NA	NA	NA	8.167491526	-1.435420554	0.426134623	11.20722953	0.000814793	0.001898686
ENSMOCG00000002600	ENSMOCT00000003487	NA	Nell2	NA	15:9591567-9929825	NA	8664.438809	-0.340145391	0.10137763	11.20257706	0.000816838	0.001903102
ENSMOCG00000011335	ENSMOCT00000014553	CDCA4_MOUSE	Cdca4	Cell_division_cycle_associated_protein_4	1:48480944-48490169	GO:0005829;GO:0005654;GO:0005634;GO:0005886	203.4921875	-0.247919132	0.07405567	11.19982851	0.000818049	0.001905573
ENSMOCG00000013573	ENSMOCT00000017673	NA	Ythdf1	NA	LG8:934228-950878	NA	1932.917908	-0.159962547	0.047785054	11.19257732	0.000821252	0.001912682
ENSMOCG00000006756	ENSMOCT00000008761	NA	Ppfia1	NA	8:37053982-37139302	NA	2772.455105	0.166139864	0.049621305	11.18872275	0.00082296	0.001916308
ENSMOCG00000006756	ENSMOCT00000008764	NA	Ppfia1	NA	8:37053982-37139302	NA	2772.455105	0.166139864	0.049621305	11.18872275	0.00082296	0.001916308
ENSMOCG00000011172	ENSMOCT00000014341	Y1494_XYLFA	Fbxo21	UPF0162_protein_XF_1494	2:7996132-8028225		5243.652154	0.25967104	0.07760683	11.17698483	0.000828183	0.001928115
ENSMOCG00000012625	ENSMOCT00000016302	NA	Napepld	NA	26:13588911-13611296	NA	476.1683539	0.295578798	0.088241931	11.17520428	0.000828978	0.001929612
ENSMOCG00000012625	ENSMOCT00000016301	NA	Napepld	NA	26:13588911-13611296	NA	476.1683539	0.295578798	0.088241931	11.17520428	0.000828978	0.001929612
ENSMOCG00000001463	ENSMOCT00000001952	INHBC_HUMAN	Inhbc	Inhibin_beta_C_chain	24:8784103-8797860	GO:0005576;GO:0005615;GO:0005125;GO:0008083;GO:0005179;GO:0005160;GO:0010862;GO:0060395	5.634563348	1.432954617	0.432925105	11.17328881	0.000829834	0.00193125
ENSMOCG00000006627	ENSMOCT00000008595	NA	none	NA	21:3954075-3981745	NA	345.759691	0.460768803	0.137479716	11.17098564	0.000830865	0.001933294
ENSMOCG00000002369	NA	NA	NA	NA	NA	NA	5.3400015	-1.418824023	0.425534172	11.16757502	0.000832394	0.001936494
ENSMOCG00000015263	ENSMOCT00000020103	NA	Tyrp1	NA	10:18633790-18652145	NA	3.065166189	-2.484065469	0.751108743	11.1672362	0.000832546	0.001936494
ENSMOCG00000021483	ENSMOCT00000029209	NA	Pole	NA	2:17246322-17300278	NA	76.17461557	0.365822208	0.109538379	11.16669249	0.00083279	0.001936706
ENSMOCG00000020665	ENSMOCT00000028013	TMPSC_MOUSE	Tmprss12	Transmembrane_protease_serine_12	15:4270080-4293951	GO:0016021;GO:0004252	17.98346686	-0.874886018	0.26127592	11.16529978	0.000833415	0.001937546
ENSMOCG00000021843	ENSMOCT00000029750	KSG1_SCHPO	Pdpk1	Serine/threonine_protein_kinase_ksg1	7:3902248-3972540	GO:0005737;GO:0004676;GO:0005524;GO:0005547;GO:0004672;GO:0004674;GO:0042149;GO:0071852;GO:0035556;GO:0018105;GO:1903379;GO:0007165	6534.814577	-0.287109906	0.085780464	11.16520658	0.000833457	0.001937546
ENSMOCG00000021843	ENSMOCT00000029748	PDPK2_HUMAN	Pdpk1	Putative_3_phosphoinositide_dependent_protein_kinase_2	7:3902248-3972540	GO:0005737;GO:0016020;GO:0005524;GO:0004674;GO:0035556;GO:0018105	6534.814577	-0.287109906	0.085780464	11.16520658	0.000833457	0.001937546
ENSMOCG00000021843	ENSMOCT00000029747	KSG1_SCHPO	Pdpk1	Serine/threonine_protein_kinase_ksg1	7:3902248-3972540	GO:0005737;GO:0004676;GO:0005524;GO:0005547;GO:0004672;GO:0004674;GO:0042149;GO:0071852;GO:0035556;GO:0018105;GO:1903379;GO:0007165	6534.814577	-0.287109906	0.085780464	11.16520658	0.000833457	0.001937546
ENSMOCG00000021843	ENSMOCT00000029745	PDPK1_ARATH	Pdpk1	3_phosphoinositide_dependent_protein_kinase_1	7:3902248-3972540	GO:0005737;GO:0016020;GO:0005524;GO:0016301;GO:0070300;GO:0035091;GO:0004672;GO:0004674;GO:0035556;GO:0018105;GO:0045860;GO:0046777	6534.814577	-0.287109906	0.085780464	11.16520658	0.000833457	0.001937546
ENSMOCG00000021843	ENSMOCT00000029751	PDPK1_ARATH	Pdpk1	3_phosphoinositide_dependent_protein_kinase_1	7:3902248-3972540	GO:0005737;GO:0016020;GO:0005524;GO:0016301;GO:0070300;GO:0035091;GO:0004672;GO:0004674;GO:0035556;GO:0018105;GO:0045860;GO:0046777	6534.814577	-0.287109906	0.085780464	11.16520658	0.000833457	0.001937546
ENSMOCG00000019911	ENSMOCT00000026941	ARL4A_RAT	none	ADP_ribosylation_factor_like_protein_4A	1:75995483-75996996	GO:0005737;GO:0005829;GO:0005730;GO:0005654;GO:0005634;GO:0005886;GO:0005525;GO:0050873;GO:0006886;GO:0016192	674.3929747	-0.413753567	0.12348336	11.15675072	0.000837264	0.001946041
ENSMOCG00000021468	ENSMOCT00000029182	NA	Prpf18	NA	16:22138374-22171650	NA	1735.986802	0.234850483	0.070228154	11.14572488	0.000842256	0.001957283
ENSMOCG00000016591	ENSMOCT00000022027	MIRO2_RAT	none	Mitochondrial_Rho_GTPase_2	7:2169166-2170951	GO:0005623;GO:0031307;GO:0005654;GO:0005509;GO:0005525;GO:0003924;GO:0019725;GO:0097345;GO:0007005;GO:0047497;GO:0010821;GO:0007266	276.5857653	0.400778291	0.119810711	11.14443673	0.000842841	0.001958283
ENSMOCG00000020874	ENSMOCT00000028373	JIP3_RAT	Spag9	C_Jun_amino_terminal_kinase_interacting_protein_3	7:69919403-70052396	GO:0030673;GO:0030424;GO:1904115;GO:0044297;GO:0005737;GO:0031410;GO:0030425;GO:0000139;GO:0030426;GO:0043005;GO:0048471;GO:0005886;GO:0005790;GO:0008432;GO:0019894;GO:0005078;GO:0031434;GO:0031435;GO:0030159;GO:0007257;GO:0099641;GO:0061564;GO:0007411;GO:0031103;GO:0030900;GO:0001701;GO:0007254;GO:0048286;GO:0060425;GO:0031175;GO:0043507;GO:0045666;GO:2001224;GO:0009791;GO:0008104;GO:0010468;GO:0046328;GO:0007585;GO:0016192	19360.74775	-0.272144384	0.08138252	11.14260086	0.000843675	0.001959863
ENSMOCG00000020874	ENSMOCT00000028354	NA	Spag9	NA	7:69919403-70052396	NA	19360.74775	-0.272144384	0.08138252	11.14260086	0.000843675	0.001959863
ENSMOCG00000020874	ENSMOCT00000028343	NA	Spag9	NA	7:69919403-70052396	NA	19360.74775	-0.272144384	0.08138252	11.14260086	0.000843675	0.001959863
ENSMOCG00000020874	ENSMOCT00000028347	NA	Spag9	NA	7:69919403-70052396	NA	19360.74775	-0.272144384	0.08138252	11.14260086	0.000843675	0.001959863
ENSMOCG00000020874	ENSMOCT00000028366	NA	Spag9	NA	7:69919403-70052396	NA	19360.74775	-0.272144384	0.08138252	11.14260086	0.000843675	0.001959863
ENSMOCG00000020874	ENSMOCT00000028340	NA	Spag9	NA	7:69919403-70052396	NA	19360.74775	-0.272144384	0.08138252	11.14260086	0.000843675	0.001959863
ENSMOCG00000009539	ENSMOCT00000012275	S22AH_RAT	Slc22a23	Solute_carrier_family_22_member_17	16:38821491-38977853	GO:0031301;GO:0005887;GO:0005774;GO:0004888;GO:0022857;GO:0055072;GO:0015891	1144.138362	0.247926077	0.074247084	11.14210771	0.000843899	0.001960025
ENSMOCG00000009539	ENSMOCT00000012266	S22AH_HUMAN	Slc22a23	Solute_carrier_family_22_member_17	16:38821491-38977853	GO:0005623;GO:0031301;GO:0005887;GO:0005886;GO:0005774;GO:0004888;GO:0022857;GO:0006879;GO:0015891	1144.138362	0.247926077	0.074247084	11.14210771	0.000843899	0.001960025
ENSMOCG00000012493	ENSMOCT00000016121	CADM4_XENLA	Cadm1	Cell_adhesion_molecule_4	5:41584768-41919685	GO:0016021;GO:0007155	9687.27758	-0.234743346	0.070284657	11.13645533	0.000846475	0.001965286
ENSMOCG00000012493	ENSMOCT00000016120	CADM2_MOUSE	Cadm1	Cell_adhesion_molecule_2	5:41584768-41919685	GO:0030424;GO:0030054;GO:0005737;GO:0016021;GO:0032809;GO:0045202;GO:0007155	9687.27758	-0.234743346	0.070284657	11.13645533	0.000846475	0.001965286
ENSMOCG00000012493	ENSMOCT00000016119	CADM4_XENLA	Cadm1	Cell_adhesion_molecule_4	5:41584768-41919685	GO:0016021;GO:0007155	9687.27758	-0.234743346	0.070284657	11.13645533	0.000846475	0.001965286
ENSMOCG00000012493	ENSMOCT00000016118	CADM2_XENTR	Cadm1	Cell_adhesion_molecule_2	5:41584768-41919685	GO:0016021	9687.27758	-0.234743346	0.070284657	11.13645533	0.000846475	0.001965286
ENSMOCG00000012493	ENSMOCT00000016117	CADM4_XENLA	Cadm1	Cell_adhesion_molecule_4	5:41584768-41919685	GO:0016021;GO:0007155	9687.27758	-0.234743346	0.070284657	11.13645533	0.000846475	0.001965286
ENSMOCG00000012493	ENSMOCT00000016112	CADM4_XENLA	Cadm1	Cell_adhesion_molecule_4	5:41584768-41919685	GO:0016021;GO:0007155	9687.27758	-0.234743346	0.070284657	11.13645533	0.000846475	0.001965286
ENSMOCG00000020964	ENSMOCT00000028465	CENPR_MOUSE	Itgb3bp	Centromere_protein_R	10:67440691-67491222	GO:0000777;GO:0005654;GO:0006915;GO:0007049;GO:0051301;GO:0034080;GO:0006355	227.021294	-0.496148679	0.147894343	11.1365296	0.000846441	0.001965286
ENSMOCG00000011876	ENSMOCT00000015253	CDKA2_MOUSE	Cdk2ap2	Cyclin_dependent_kinase_2_associated_protein_2	8:38814105-38815902	GO:0005737;GO:0005874;GO:0005634;GO:2000134;GO:0070507;GO:2000035	563.4549985	-0.33330973	0.099780464	11.13131991	0.000848822	0.001970373
ENSMOCG00000019698	ENSMOCT00000026604	S52A3_RAT	Slc52a3	Solute_carrier_family_52,_riboflavin_transporter,_member_3	LG8:24650618-24655033	GO:0005737;GO:0005887;GO:0005634;GO:0005886;GO:0032217;GO:0034605;GO:0032218;GO:0007605	41.05913877	-0.56587627	0.169727961	11.12960476	0.000849607	0.001971474
ENSMOCG00000019698	ENSMOCT00000026607	NA	Slc52a3	NA	LG8:24650618-24655033	NA	41.05913877	-0.56587627	0.169727961	11.12960476	0.000849607	0.001971474
ENSMOCG00000022774	ENSMOCT00000031106	TM256_MOUSE	Tmem256	Transmembrane_protein_256	7:28934085-28935402	GO:0016021;GO:0005743	596.8504693	-0.302791422	0.090606051	11.12984639	0.000849496	0.001971474
ENSMOCG00000022774	ENSMOCT00000031107	TM256_MOUSE	Tmem256	Transmembrane_protein_256	7:28934085-28935402	GO:0016021;GO:0005743	596.8504693	-0.302791422	0.090606051	11.12984639	0.000849496	0.001971474
ENSMOCG00000012013	ENSMOCT00000015438	NA	Cul3	NA	LG4:50740695-50827931	NA	6529.48714	-0.329741456	0.098575573	11.12620449	0.000851166	0.00197473
ENSMOCG00000012013	ENSMOCT00000015442	NA	Cul3	NA	LG4:50740695-50827931	NA	6529.48714	-0.329741456	0.098575573	11.12620449	0.000851166	0.00197473
ENSMOCG00000010520	ENSMOCT00000013502	NA	Scnn1g	NA	8:13860438-13893041	NA	30.31858413	-1.213063597	0.335250547	11.12440345	0.000851993	0.001976286
ENSMOCG00000013740	ENSMOCT00000017916	CALCB_MOUSE	Calcb	Calcitonin_gene_related_peptide_2	8:6442391-6445876	GO:0005623;GO:0005615;GO:0031716;GO:0005179;GO:0007189;GO:0051480	16.98687466	-0.975190279	0.291831425	11.11430858	0.000856643	0.001986708
ENSMOCG00000013740	ENSMOCT00000017915	CALCB_MOUSE	Calcb	Calcitonin_gene_related_peptide_2	8:6442391-6445876	GO:0005623;GO:0005615;GO:0031716;GO:0005179;GO:0007189;GO:0051480	16.98687466	-0.975190279	0.291831425	11.11430858	0.000856643	0.001986708
ENSMOCG00000017987	ENSMOCT00000024065	DNJA1_RAT	none	DnaJ_homolog_subfamily_A_member_1	LG5:36868052-36880232	GO:0005829;GO:0005783;GO:0016020;GO:0005739;GO:0005634;GO:0048471;GO:0005524;GO:0001671;GO:0055131;GO:0051087;GO:0001664;GO:0030544;GO:0050750;GO:0046872;GO:0030957;GO:0031625;GO:0051082;GO:0030521;GO:0042769;GO:0030317;GO:0043066;GO:1903748;GO:0043508;GO:1905259;GO:0031397;GO:0043065;GO:0006457;GO:0070585;GO:0051223;GO:0009408;GO:0007283;GO:1901998	1689.589119	0.274795712	0.082306969	11.11285432	0.000857314	0.001987903
ENSMOCG00000021734	ENSMOCT00000029581	INHBC_HUMAN	Inhbe	Inhibin_beta_C_chain	24:8776447-8778410	GO:0005576;GO:0005615;GO:0005125;GO:0008083;GO:0005179;GO:0005160;GO:0010862;GO:0060395	10.45849683	0.952468636	0.287963628	11.11178311	0.00085781	0.001988687
ENSMOCG00000017515	ENSMOCT00000023376	ABD18_MOUSE	none	Protein_ABHD18	1:93698159-93716659	GO:0005576	743.0832018	0.503200337	0.15040754	11.10414473	0.00086135	0.00199653
ENSMOCG00000017515	ENSMOCT00000023372	ABD18_RAT	none	Protein_ABHD18	1:93698159-93716659	GO:0005576	743.0832018	0.503200337	0.15040754	11.10414473	0.00086135	0.00199653
ENSMOCG00000022838	ENSMOCT00000031212	NA	Tnfaip1	NA	7:20588635-20601831	NA	1340.783156	0.213710476	0.064074967	11.10078408	0.000862912	0.001999785
ENSMOCG00000007470	ENSMOCT00000009648	RIA1_YEAST	Efl1	Ribosome_assembly_protein_1	22:12759568-12859870	GO:0005737;GO:0005829;GO:1990904;GO:0005525;GO:0003924;GO:0043022;GO:0042256	673.6056354	0.222318473	0.066648544	11.09883337	0.00086382	0.002001524
ENSMOCG00000007470	ENSMOCT00000009653	RIA1_YEAST	Efl1	Ribosome_assembly_protein_1	22:12759568-12859870	GO:0005737;GO:0005829;GO:1990904;GO:0005525;GO:0003924;GO:0043022;GO:0042256	673.6056354	0.222318473	0.066648544	11.09883337	0.00086382	0.002001524
ENSMOCG00000021071	ENSMOCT00000028612	TMM60_MOUSE	Tmem60	Transmembrane_protein_60	26:12934342-12938374	GO:0016021	439.1102742	-0.355142105	0.106445322	11.09626996	0.000865015	0.002003615
ENSMOCG00000021979	ENSMOCT00000029924	DCA12_MOUSE	Dcaf12l2	DDB1__and_CUL4_associated_factor_12	X:3938508-3940467	GO:0005813;GO:0080008;GO:0005737;GO:0016567	29.53592542	-0.688171004	0.206214217	11.09621823	0.000865039	0.002003615
ENSMOCG00000021979	ENSMOCT00000029928	DCA12_MOUSE	Dcaf12l2	DDB1__and_CUL4_associated_factor_12	X:3938508-3940467	GO:0005813;GO:0080008;GO:0005737;GO:0016567	29.53592542	-0.688171004	0.206214217	11.09621823	0.000865039	0.002003615
ENSMOCG00000002181	ENSMOCT00000002928	NA	Hpd	NA	2:14440106-14452386	NA	3.243245851	1.732997573	0.533863846	11.095139	0.000865543	0.002004415
ENSMOCG00000021102	ENSMOCT00000028670	NA	Cltc	NA	7:62884090-62946462	NA	30955.12908	-0.290920593	0.08717656	11.08303427	0.000871211	0.002017173
ENSMOCG00000007567	ENSMOCT00000009766	NPW_RAT	Npw	Neuropeptide_W	7:3379747-3380849	GO:0005576;GO:0001664;GO:0007631;GO:0007186;GO:0007218	4.63738499	1.735840444	0.52907103	11.07704032	0.000874032	0.002023334
ENSMOCG00000018408	ENSMOCT00000024676	FLOWR_HUMAN	Cacfd1	Calcium_channel_flower_homolog	4:50199970-50208331	GO:0016021;GO:0016192	830.7102316	-0.316599537	0.094918436	11.07445765	0.00087525	0.002025784
ENSMOCG00000014145	ENSMOCT00000018505	NA	Cyb5r4	NA	5:52966130-53028143	NA	1510.326315	0.320539034	0.096178489	11.07015587	0.000877283	0.002030119
ENSMOCG00000014145	ENSMOCT00000018500	NA	Cyb5r4	NA	5:52966130-53028143	NA	1510.326315	0.320539034	0.096178489	11.07015587	0.000877283	0.002030119
ENSMOCG00000010129	ENSMOCT00000013008	TM102_BOVIN	Mb21d2	Transmembrane_protein_102	2:38130404-38227198	GO:0009986;GO:0016021;GO:0005739;GO:0005886;GO:0032991;GO:0006915;GO:0045785;GO:0010820;GO:1901028;GO:0050730;GO:0034097;GO:0007165	677.3287674	-0.375962302	0.112371053	11.0633832	0.000880493	0.002037176
ENSMOCG00000010129	ENSMOCT00000013011	TM102_BOVIN	Mb21d2	Transmembrane_protein_102	2:38130404-38227198	GO:0009986;GO:0016021;GO:0005739;GO:0005886;GO:0032991;GO:0006915;GO:0045785;GO:0010820;GO:1901028;GO:0050730;GO:0034097;GO:0007165	677.3287674	-0.375962302	0.112371053	11.0633832	0.000880493	0.002037176
ENSMOCG00000022101	ENSMOCT00000030091	IGJ_MOUSE	Jchain	Immunoglobulin_J_chain	LG1:41830708-41840283	GO:0071750;GO:0005615;GO:0071748;GO:0071756;GO:0071752;GO:0071751;GO:0003823;GO:0019862;GO:0034987;GO:0042834;GO:0031210;GO:0030674;GO:0042803;GO:0003697;GO:0002250;GO:0019731;GO:0003094;GO:0006959;GO:0045087;GO:0060267;GO:0065003	103.4017606	0.844841909	0.252277042	11.06204841	0.000881127	0.002038271
ENSMOCG00000014251	ENSMOCT00000018640	NA	4930578I06Rik	NA	17:14338821-14362467		1.473854593	-2.704594113	0.822576101	11.05976837	0.000882212	0.002040406
ENSMOCG00000010280	ENSMOCT00000013196	SMIM3_RAT	Smim3	Small_integral_membrane_protein_3	18:46301026-46301208	GO:0016021;GO:0007399	109.4868565	-0.468001104	0.140040876	11.05220186	0.000885819	0.002048376
ENSMOCG00000007036	ENSMOCT00000009101	PON2_BOVIN	Pon1	Serum_paraoxonase/arylesterase_2	LG10:1808974-1838136	GO:0005576;GO:0005886;GO:0102007;GO:0004064;GO:0042802;GO:0046872;GO:0019439;GO:0009636	16.14224097	1.909945324	0.548360271	11.04865041	0.000887518	0.00205193
ENSMOCG00000007036	ENSMOCT00000009108	PON1_MOUSE	Pon1	Serum_paraoxonase/arylesterase_1	LG10:1808974-1838136	GO:0005615;GO:0034364;GO:0043231;GO:0034366;GO:0102007;GO:0004063;GO:0004064;GO:0005509;GO:0008035;GO:0005543;GO:0042803;GO:0019439;GO:0008015;GO:0046395;GO:0008203;GO:0046434;GO:0046470;GO:0051099;GO:0010875;GO:0032411;GO:0070542;GO:1902617;GO:0031667;GO:0009636	16.14224097	1.909945324	0.548360271	11.04865041	0.000887518	0.00205193
ENSMOCG00000019122	ENSMOCT00000025766	F178B_HUMAN	Slf2	Protein_FAM178B	8:72536774-72586935		2674.406458	-0.249063287	0.074861189	11.04701578	0.000888301	0.002053365
ENSMOCG00000019745	ENSMOCT00000026686	TMPS3_HUMAN	Tmprss5	Transmembrane_protease_serine_3	5:43299230-43315356	GO:0005623;GO:0005783;GO:0005789;GO:0016021;GO:0043025;GO:0005044;GO:0004252;GO:0017080;GO:0006883;GO:0006508;GO:0007605	205.5454607	0.741636646	0.221883431	11.03799866	0.000892632	0.002063
ENSMOCG00000019745	ENSMOCT00000026689	TMPS3_HUMAN	Tmprss5	Transmembrane_protease_serine_3	5:43299230-43315356	GO:0005623;GO:0005783;GO:0005789;GO:0016021;GO:0043025;GO:0005044;GO:0004252;GO:0017080;GO:0006883;GO:0006508;GO:0007605	205.5454607	0.741636646	0.221883431	11.03799866	0.000892632	0.002063
ENSMOCG00000019745	ENSMOCT00000026691	TMPS3_HUMAN	Tmprss5	Transmembrane_protease_serine_3	5:43299230-43315356	GO:0005623;GO:0005783;GO:0005789;GO:0016021;GO:0043025;GO:0005044;GO:0004252;GO:0017080;GO:0006883;GO:0006508;GO:0007605	205.5454607	0.741636646	0.221883431	11.03799866	0.000892632	0.002063
ENSMOCG00000019745	ENSMOCT00000026688	TMPS3_HUMAN	Tmprss5	Transmembrane_protease_serine_3	5:43299230-43315356	GO:0005623;GO:0005783;GO:0005789;GO:0016021;GO:0043025;GO:0005044;GO:0004252;GO:0017080;GO:0006883;GO:0006508;GO:0007605	205.5454607	0.741636646	0.221883431	11.03799866	0.000892632	0.002063
ENSMOCG00000003503	ENSMOCT00000004698	NA	Disp1	NA	6:81516241-81569580	NA	777.7728783	0.24161634	0.072684077	11.03723811	0.000892998	0.00206347
ENSMOCG00000017846	ENSMOCT00000023870	TXLNB_CHICK	Txlnb	Beta_taxilin	LG4:9243954-9284665	GO:0005737;GO:0005615;GO:0030017;GO:0019905;GO:0010976	62.63953837	0.655854006	0.196825302	11.03495469	0.000894099	0.002065637
ENSMOCG00000017501	ENSMOCT00000023354	H33_XENTR	none	Histone_H3.3	6:83743886-83755239	GO:0000786;GO:0005634;GO:0003677;GO:0046982	668.5299857	0.290019167	0.087278119	11.02984329	0.000896567	0.002070963
ENSMOCG00000008806	ENSMOCT00000011341	NA	Ankrd13b	NA	7:21623668-21641759	NA	2446.911589	0.391867714	0.117666988	11.01569129	0.000903438	0.002086453
ENSMOCG00000008806	ENSMOCT00000011343	NA	Ankrd13b	NA	7:21623668-21641759	NA	2446.911589	0.391867714	0.117666988	11.01569129	0.000903438	0.002086453
ENSMOCG00000009734	ENSMOCT00000012494	TGTP2_MOUSE	Irgm1	T_cell_specific_guanine_nucleotide_triphosphate_binding_protein_2	7:49795589-49798397	GO:0005789;GO:0005794;GO:0005525;GO:0003924;GO:0035458;GO:0006952;GO:0045087	58.59917136	0.739528797	0.219902188	11.01470576	0.000903919	0.002087183
ENSMOCG00000002356	ENSMOCT00000003156	NA	none	NA	4:15222645-15369029	NA	25282.60732	-0.126968582	0.038251755	11.01377491	0.000904373	0.002087851
ENSMOCG00000002356	ENSMOCT00000003155	NA	none	NA	4:15222645-15369029	NA	25282.60732	-0.126968582	0.038251755	11.01377491	0.000904373	0.002087851
ENSMOCG00000006011	ENSMOCT00000007804	NA	Tfrc	NA	2:41820516-41843518	NA	2210.015653	-0.356826191	0.107345959	11.00849926	0.00090695	0.00209342
ENSMOCG00000008118	ENSMOCT00000010461	RL18A_HUMAN	none	60S_ribosomal_protein_L18a	10:35352498-35352752	GO:0005829;GO:0022625;GO:0016020;GO:0042788;GO:0014069;GO:0003723;GO:0003735;GO:0002181;GO:0000184;GO:0097327;GO:0006614;GO:0006412;GO:0006413;GO:0019083	347.4303839	-0.40250585	0.120688507	10.99948072	0.000911374	0.002103248
ENSMOCG00000017952	ENSMOCT00000024012	DNJB1_BOVIN	Dnajb13	DnaJ_homolog_subfamily_B_member_1	22:54219-68129	GO:0005829;GO:0005730;GO:0005654;GO:0001671;GO:0051117;GO:0051087;GO:0030544;GO:0044183;GO:0003714;GO:0051082;GO:0051085;GO:0090084;GO:0097201	201.7964055	0.389283916	0.11703589	10.99561932	0.000913275	0.00210725
ENSMOCG00000002353	NA	NA	NA	NA	NA	NA	1.731114081	2.210522383	0.700881538	10.99365126	0.000914245	0.002109105
ENSMOCG00000020085	ENSMOCT00000027254	MPDZ_HUMAN	Patj	Multiple_PDZ_domain_protein	10:66116588-66416510	GO:0016324;GO:0016327;GO:0005923;GO:0005737;GO:0031410;GO:0030425;GO:0014069;GO:0043220;GO:0008022;GO:0007155;GO:0016032	722.2765314	0.286468252	0.086271975	10.99254194	0.000914793	0.002109984
ENSMOCG00000020085	ENSMOCT00000027248	MPDZ_HUMAN	Patj	Multiple_PDZ_domain_protein	10:66116588-66416510	GO:0016324;GO:0016327;GO:0005923;GO:0005737;GO:0031410;GO:0030425;GO:0014069;GO:0043220;GO:0008022;GO:0007155;GO:0016032	722.2765314	0.286468252	0.086271975	10.99254194	0.000914793	0.002109984
ENSMOCG00000020085	ENSMOCT00000027245	MPDZ_RAT	Patj	Multiple_PDZ_domain_protein	10:66116588-66416510	GO:0016324;GO:0016327;GO:0005923;GO:0005737;GO:0031410;GO:0030425;GO:0012505;GO:0014069;GO:0043220;GO:0008022;GO:0007155;GO:0035556;GO:0042552	722.2765314	0.286468252	0.086271975	10.99254194	0.000914793	0.002109984
ENSMOCG00000020085	ENSMOCT00000027250	MPDZ_HUMAN	Patj	Multiple_PDZ_domain_protein	10:66116588-66416510	GO:0016324;GO:0016327;GO:0005923;GO:0005737;GO:0031410;GO:0030425;GO:0014069;GO:0043220;GO:0008022;GO:0007155;GO:0016032	722.2765314	0.286468252	0.086271975	10.99254194	0.000914793	0.002109984
ENSMOCG00000020085	ENSMOCT00000027255	MPDZ_HUMAN	Patj	Multiple_PDZ_domain_protein	10:66116588-66416510	GO:0016324;GO:0016327;GO:0005923;GO:0005737;GO:0031410;GO:0030425;GO:0014069;GO:0043220;GO:0008022;GO:0007155;GO:0016032	722.2765314	0.286468252	0.086271975	10.99254194	0.000914793	0.002109984
ENSMOCG00000014430	ENSMOCT00000018902	NA	Pxn	NA	2:5446407-5496464	NA	1290.162226	0.358268255	0.107942434	10.9913973	0.000915358	0.002110903
ENSMOCG00000014430	ENSMOCT00000018904	NA	Pxn	NA	2:5446407-5496464	NA	1290.162226	0.358268255	0.107942434	10.9913973	0.000915358	0.002110903
ENSMOCG00000020278	ENSMOCT00000027470	HES6_MOUSE	Hes6	Transcription_cofactor_HES_6	LG4:60368947-60370612	GO:0005634;GO:0005667;GO:0003700;GO:0001227;GO:0046982;GO:0042803;GO:0000977;GO:0003712;GO:0008134;GO:0009952;GO:0030154;GO:0000122;GO:0007399;GO:0050767;GO:0006357	1079.719599	-0.385495203	0.11594731	10.98313428	0.000919448	0.00211995
ENSMOCG00000013659	ENSMOCT00000017794	SPA3K_CAVPO	Serpinf1	Serine_proteinase_inhibitor_A3K	7:23715640-23726728	GO:0005615;GO:0004867	376.7821607	0.605423021	0.17724016	10.97959796	0.000921204	0.002123613
ENSMOCG00000008008	ENSMOCT00000010404	NA	Myo9b	NA	LG1:5053784-5121671	NA	3848.862889	0.405338118	0.122089795	10.97427547	0.000923854	0.002129333
ENSMOCG00000008008	ENSMOCT00000010409	NA	Myo9b	NA	LG1:5053784-5121671	NA	3848.862889	0.405338118	0.122089795	10.97427547	0.000923854	0.002129333
ENSMOCG00000001178	ENSMOCT00000001589	FRAT2_MOUSE	Frat2	GSK_3_binding_protein_FRAT2	8:69321631-69322314	GO:0005737;GO:0016055	23.8323797	-1.002501841	0.297952602	10.96130258	0.000930344	0.002143902
ENSMOCG00000007967	ENSMOCT00000010308	NA	Tenm4	NA	22:3043443-3494261	NA	3343.773378	0.42276914	0.127456487	10.95807991	0.000931963	0.002147244
ENSMOCG00000007967	ENSMOCT00000010306	NA	Tenm4	NA	22:3043443-3494261	NA	3343.773378	0.42276914	0.127456487	10.95807991	0.000931963	0.002147244
ENSMOCG00000007967	ENSMOCT00000010303	NA	Tenm4	NA	22:3043443-3494261	NA	3343.773378	0.42276914	0.127456487	10.95807991	0.000931963	0.002147244
ENSMOCG00000001565	ENSMOCT00000002110	CCNG1_BOVIN	Ccng2	Cyclin_G1	LG1:46228932-46236790	GO:0000307;GO:0005737;GO:0005634;GO:0016538;GO:0019901;GO:0051301;GO:0044772;GO:0006468;GO:0000079	1114.370125	-0.419264223	0.126282025	10.94995255	0.00093606	0.00215629
ENSMOCG00000012271	ENSMOCT00000015775	LMO4_MOUSE	Lmo4	LIM_domain_transcription_factor_LMO4	21:38005425-38021996	GO:0031252;GO:0005667;GO:0000987;GO:0046872;GO:0008134;GO:0031333;GO:0001843;GO:0033674;GO:0045944;GO:0050865;GO:0042659;GO:0030334;GO:0021527;GO:0021522;GO:0048538;GO:0006366;GO:0021514;GO:0003281	2585.811994	-0.229569313	0.069321533	10.94906626	0.000936508	0.00215693
ENSMOCG00000012271	ENSMOCT00000015779	LMO4_MOUSE	Lmo4	LIM_domain_transcription_factor_LMO4	21:38005425-38021996	GO:0031252;GO:0005667;GO:0000987;GO:0046872;GO:0008134;GO:0031333;GO:0001843;GO:0033674;GO:0045944;GO:0050865;GO:0042659;GO:0030334;GO:0021527;GO:0021522;GO:0048538;GO:0006366;GO:0021514;GO:0003281	2585.811994	-0.229569313	0.069321533	10.94906626	0.000936508	0.00215693
ENSMOCG00000012271	ENSMOCT00000015778	LMO4_MOUSE	Lmo4	LIM_domain_transcription_factor_LMO4	21:38005425-38021996	GO:0031252;GO:0005667;GO:0000987;GO:0046872;GO:0008134;GO:0031333;GO:0001843;GO:0033674;GO:0045944;GO:0050865;GO:0042659;GO:0030334;GO:0021527;GO:0021522;GO:0048538;GO:0006366;GO:0021514;GO:0003281	2585.811994	-0.229569313	0.069321533	10.94906626	0.000936508	0.00215693
ENSMOCG00000013525	ENSMOCT00000017608	ERH_MOUSE	none	Enhancer_of_rudimentary_homolog	1:18449062-18459164	GO:0016020;GO:0034709;GO:0030496;GO:0008327;GO:0007049;GO:0001649	1676.784233	-0.300647533	0.09072814	10.94857372	0.000936757	0.002157111
ENSMOCG00000020953	ENSMOCT00000028444	PH4H_MOUSE	none	Phenylalanine_4_hydroxylase	24:33521772-33567714	GO:0016597;GO:0048037;GO:0042802;GO:0005506;GO:0004505;GO:0006559;GO:0006558;GO:0018126;GO:0042558;GO:0046146;GO:0006571	40.158104	0.96185192	0.286186393	10.94516818	0.00093848	0.002160687
ENSMOCG00000016719	ENSMOCT00000022209	PRS41_MOUSE	Prss41	Serine_protease_41	7:4164862-4172980	GO:0031225;GO:0043229;GO:0005886;GO:0004252	2.761329069	-2.595684369	0.76776598	10.93460849	0.000943844	0.002172642
ENSMOCG00000017644	ENSMOCT00000023563	AXIN1_CHICK	Axin2	Axin_1	7:72004904-72034479	GO:0030877;GO:0005737;GO:0031410;GO:0005634;GO:0005886;GO:0008013;GO:0042803;GO:0007275;GO:0046330;GO:0016055	1102.025172	0.189802589	0.057393878	10.93306866	0.000944629	0.002174054
ENSMOCG00000017644	ENSMOCT00000023561	AXIN1_CHICK	Axin2	Axin_1	7:72004904-72034479	GO:0030877;GO:0005737;GO:0031410;GO:0005634;GO:0005886;GO:0008013;GO:0042803;GO:0007275;GO:0046330;GO:0016055	1102.025172	0.189802589	0.057393878	10.93306866	0.000944629	0.002174054
ENSMOCG00000016663	ENSMOCT00000022136	1433B_PONAB	Ywhab	14_3_3_protein_beta/alpha	LG8:14500632-14522799	GO:0042470;GO:0019904;GO:0045744	16289.75652	-0.271525902	0.082045265	10.91646654	0.000953132	0.002193225
ENSMOCG00000009674	ENSMOCT00000012411	RBM7_MOUSE	Rbm7	RNA_binding_protein_7	5:42671863-42678527	GO:0005654;GO:0005634;GO:0071889;GO:0097157;GO:0003723;GO:0003727;GO:0017069;GO:0051321;GO:0000381;GO:0016076	953.3120323	-0.301070656	0.090992189	10.91488694	0.000953945	0.002194698
ENSMOCG00000012469	ENSMOCT00000016061	NA	Ccpg1os	NA	5:66501327-66505283		135.9107328	0.270848397	0.081951876	10.91332608	0.000954749	0.002196149
ENSMOCG00000011559	ENSMOCT00000014848	CEND_RAT	Cend1	Cell_cycle_exit_and_neuronal_differentiation_protein_1	8:34143711-34146988	GO:0016021;GO:0007628;GO:0021686;GO:0021702;GO:0021941;GO:0030182;GO:0021933	7764.321774	-0.244738439	0.074023463	10.91014156	0.000956392	0.002199528
ENSMOCG00000022587	ENSMOCT00000030832	FBXL2_MOUSE	Fbxl7	F_box/LRR_repeat_protein_2	19:42132141-42443606	GO:0016020;GO:0019005;GO:0005516;GO:0036312;GO:0019903;GO:0004842;GO:0044830;GO:0006513;GO:0016567;GO:0010506;GO:0014066;GO:0031146;GO:0006511	117.9519567	0.431194497	0.130255	10.90222213	0.00096049	0.002208551
ENSMOCG00000022587	ENSMOCT00000030834	FBXL2_MOUSE	Fbxl7	F_box/LRR_repeat_protein_2	19:42132141-42443606	GO:0016020;GO:0019005;GO:0005516;GO:0036312;GO:0019903;GO:0004842;GO:0044830;GO:0006513;GO:0016567;GO:0010506;GO:0014066;GO:0031146;GO:0006511	117.9519567	0.431194497	0.130255	10.90222213	0.00096049	0.002208551
ENSMOCG00000007976	ENSMOCT00000010283	TUSC2_MOUSE	Tusc2	Tumor_suppressor_candidate_2	5:80423027-80425752	GO:0005739;GO:0048469;GO:0071609;GO:0050829;GO:0006954;GO:0032618;GO:0052164;GO:0001779;GO:0032700;GO:0070945;GO:0006909;GO:0032733;GO:0051881;GO:2000377	2554.57518	-0.247017292	0.074764898	10.8979581	0.000962703	0.002213239
ENSMOCG00000000167	ENSMOCT00000000209	TPGS1_HUMAN	Tpgs1	Tubulin_polyglutamylase_complex_subunit_1	LG1:4106087-4111515	GO:0030424;GO:0005813;GO:0005737;GO:0030425;GO:0005874;GO:0031514;GO:0045202;GO:0008017;GO:0070740;GO:0030534;GO:0007268;GO:0007275;GO:0018095;GO:0007288;GO:0051648	771.0747255	-0.428319722	0.129406181	10.89536879	0.00096405	0.002215933
ENSMOCG00000000545	ENSMOCT00000000733	NA	Allc	NA	LG3:24732528-24761262	NA	7.01826804	1.298587103	0.394909526	10.89501291	0.000964235	0.002215957
ENSMOCG00000000545	ENSMOCT00000000729	NA	Allc	NA	LG3:24732528-24761262	NA	7.01826804	1.298587103	0.394909526	10.89501291	0.000964235	0.002215957
ENSMOCG00000007445	ENSMOCT00000009609	MAK16_HUMAN	Mak16	Protein_MAK16_homolog	LG7_11:7586167-7594651	GO:0043231;GO:0005730;GO:0030687;GO:0003723;GO:0000460;GO:0000470	901.2118928	0.205851878	0.062343279	10.89360803	0.000964967	0.002217236
ENSMOCG00000007445	ENSMOCT00000009610	MAK16_HUMAN	Mak16	Protein_MAK16_homolog	LG7_11:7586167-7594651	GO:0043231;GO:0005730;GO:0030687;GO:0003723;GO:0000460;GO:0000470	901.2118928	0.205851878	0.062343279	10.89360803	0.000964967	0.002217236
ENSMOCG00000003622	ENSMOCT00000004857	K2C8_MOUSE	Krt88	Keratin,_type_II_cytoskeletal_8	15:2935089-2940644	GO:0016327;GO:0071944;GO:0005911;GO:0043034;GO:0005737;GO:0016010;GO:0005882;GO:0045111;GO:0045095;GO:0016363;GO:0005654;GO:0042383;GO:0030018;GO:0044877;GO:0097110;GO:0060706;GO:0000904;GO:0097191;GO:0097284;GO:0007275;GO:0051599;GO:0051707;GO:0045214;GO:0033209	3.681212695	1.906592995	0.580197046	10.89289826	0.000965337	0.002217684
ENSMOCG00000020710	ENSMOCT00000028067	RBIS_MOUSE	none	Ribosomal_biogenesis_factor	LG5:5872626-5876924	GO:0005730;GO:0042254	314.9993143	-0.321739814	0.097305621	10.89238418	0.000965605	0.002217898
ENSMOCG00000020710	ENSMOCT00000028071	RBIS_MOUSE	none	Ribosomal_biogenesis_factor	LG5:5872626-5876924	GO:0005730;GO:0042254	314.9993143	-0.321739814	0.097305621	10.89238418	0.000965605	0.002217898
ENSMOCG00000004823	ENSMOCT00000006309	NA	Acsl3	NA	LG4:52291027-52340454	NA	7458.873044	-0.217976153	0.066009968	10.89117773	0.000966234	0.002218941
ENSMOCG00000005448	ENSMOCT00000007116	KCD16_HUMAN	Kctd8	BTB/POZ_domain_containing_protein_KCTD16	LG1:25592332-25818083	GO:0030054;GO:0042995;GO:0045211;GO:0042734;GO:0043235;GO:0051260;GO:0008277	369.4160255	-0.613287398	0.184895247	10.8896109	0.000967051	0.002220014
ENSMOCG00000012222	ENSMOCT00000015711	NA	Kdm5c	NA	X:57802795-57843182	NA	3212.841746	0.097477258	0.029537204	10.88975911	0.000966974	0.002220014
ENSMOCG00000012222	ENSMOCT00000015706	NA	Kdm5c	NA	X:57802795-57843182	NA	3212.841746	0.097477258	0.029537204	10.88975911	0.000966974	0.002220014
ENSMOCG00000014988	ENSMOCT00000019728	MYB_CHICK	none	Transcriptional_activator_Myb	LG4:5785951-5821233	GO:0005634;GO:0003677;GO:0000278;GO:0045893;GO:0010468	123.5946945	0.460404077	0.139504123	10.88310807	0.000970453	0.002227418
ENSMOCG00000021008	ENSMOCT00000028530	NA	Eya4	NA	LG4:4146268-4368022	NA	168.3482328	0.787038173	0.233510426	10.88182981	0.000971123	0.002228552
ENSMOCG00000021008	ENSMOCT00000028526	NA	Eya4	NA	LG4:4146268-4368022	NA	168.3482328	0.787038173	0.233510426	10.88182981	0.000971123	0.002228552
ENSMOCG00000013397	ENSMOCT00000017440	OX2G_HUMAN	none	OX_2_membrane_glycoprotein	2:56237471-56265081	GO:0030424;GO:0044297;GO:0009986;GO:0005887;GO:0016020;GO:0043005;GO:0043025;GO:0005886;GO:0140081;GO:0086080;GO:0098609;GO:0034113;GO:0008285;GO:1900165;GO:0002695;GO:0043031;GO:1905522;GO:1904465;GO:0150079;GO:1901215;GO:0032088;GO:2000405;GO:0150072;GO:0032793;GO:0150074;GO:0071636;GO:0050776;GO:0150077	21.06346905	0.933054389	0.282820033	10.88121559	0.000971445	0.002228888
ENSMOCG00000009079	ENSMOCT00000011668	NA	none	NA	10:63805801-63806088	NA	1.669074666	-3.101723835	0.906502909	10.87925443	0.000972474	0.002230845
ENSMOCG00000014207	ENSMOCT00000018587	SELT_RAT	Selenot	Thioredoxin_reductase_like_selenoprotein_T	1:107345767-107362040	GO:0005623;GO:0005783;GO:0005789;GO:0016021;GO:0004791;GO:0045454;GO:0098869;GO:0042593;GO:0035773;GO:0031016;GO:0007204;GO:0060124;GO:0009749	1621.270673	-0.199912159	0.060541351	10.8769944	0.000973661	0.002233165
ENSMOCG00000012148	ENSMOCT00000015595	BTC_MOUSE	Btc	Probetacellulin	LG1:44484737-44528814	GO:0005615;GO:0016021;GO:0016020;GO:0005886;GO:0005154;GO:0008083;GO:0007173;GO:0043066;GO:0045597;GO:0051781;GO:0008284;GO:0048146;GO:0045840;GO:0035810	81.39095461	-0.455889273	0.137702761	10.86870257	0.00097803	0.002242779
ENSMOCG00000005950	ENSMOCT00000007735	M2GD_HUMAN	Sardh	Dimethylglycine_dehydrogenase,_mitochondrial	4:49972049-50028002	GO:0005737;GO:0005759;GO:0005739;GO:0047865;GO:0009055;GO:0016491;GO:0003723;GO:0006579;GO:0042426;GO:0019695	182.9139335	-0.400312442	0.121283831	10.86733237	0.000978754	0.002243627
ENSMOCG00000020691	ENSMOCT00000028047	ARP6_DROME	Actr6	Actin_related_protein_6	24:31799327-31819398	GO:0000785;GO:0005737;GO:0005856;GO:0005634;GO:0000812;GO:0003682;GO:0031491;GO:0070828;GO:0043486	1465.205224	0.210024253	0.063675121	10.86754093	0.000978644	0.002243627
ENSMOCG00000012239	ENSMOCT00000015730	NA	Gm6569	NA	15:30162120-30165750	NA	36.80121033	0.734484435	0.222048703	10.8656611	0.000979638	0.002245247
ENSMOCG00000003484	ENSMOCT00000004694	NA	AW554918	NA	18:1960887-2214197	NA	417.7754096	0.272027626	0.082493166	10.86400837	0.000980512	0.002246845
ENSMOCG00000003484	ENSMOCT00000004692	NA	AW554918	NA	18:1960887-2214197	NA	417.7754096	0.272027626	0.082493166	10.86400837	0.000980512	0.002246845
ENSMOCG00000003484	ENSMOCT00000004693	NA	AW554918	NA	18:1960887-2214197	NA	417.7754096	0.272027626	0.082493166	10.86400837	0.000980512	0.002246845
ENSMOCG00000002497	ENSMOCT00000003341	NA	Chrm1	NA	8:42740405-42757500	NA	3046.668492	-0.375669927	0.112989584	10.86316963	0.000980957	0.002247456
ENSMOCG00000019115	ENSMOCT00000025751	OLF18_MOUSE	none	Olfactory_receptor_18	5:13564606-13572912	GO:0016021;GO:0005886;GO:0004930;GO:0004984;GO:0004888;GO:0007186;GO:0007608	38.04148224	-0.68708419	0.207885649	10.86071314	0.000982259	0.002250033
ENSMOCG00000015816	ENSMOCT00000020898	ARHG5_HUMAN	Arhgef19	Rho_guanine_nucleotide_exchange_factor_5	10:43646192-43654571	GO:0030054;GO:0071944;GO:0042995;GO:0005737;GO:0005829;GO:0005654;GO:0005634;GO:0005886;GO:0002102;GO:0005525;GO:0005085;GO:0008289;GO:0030036;GO:0007186;GO:0035556;GO:0002408;GO:0043065;GO:0051091;GO:0043547;GO:0043507;GO:0071803;GO:1904591;GO:0051496;GO:0032956;GO:0051493;GO:0043087;GO:0051056	97.2624889	0.59863206	0.18119193	10.85477678	0.000985412	0.002256849
ENSMOCG00000005404	ENSMOCT00000007109	NA	Myo1c	NA	7:23445278-23468832	NA	886.5135722	0.325207766	0.098590898	10.85088915	0.000987483	0.002261183
ENSMOCG00000005404	ENSMOCT00000007102	NA	Myo1c	NA	7:23445278-23468832	NA	886.5135722	0.325207766	0.098590898	10.85088915	0.000987483	0.002261183
ENSMOCG00000005404	ENSMOCT00000007105	NA	Myo1c	NA	7:23445278-23468832	NA	886.5135722	0.325207766	0.098590898	10.85088915	0.000987483	0.002261183
ENSMOCG00000005404	ENSMOCT00000007112	NA	Myo1c	NA	7:23445278-23468832	NA	886.5135722	0.325207766	0.098590898	10.85088915	0.000987483	0.002261183
ENSMOCG00000008764	ENSMOCT00000011297	MIER3_MACFA	Mier2	Mesoderm_induction_early_response_protein_3	LG1:4232643-4250198	GO:0005654;GO:0032991;GO:0003677	956.1917021	0.285992879	0.086752591	10.84405491	0.000991135	0.002269134
ENSMOCG00000008764	ENSMOCT00000011276	MIER2_MOUSE	Mier2	Mesoderm_induction_early_response_protein_2	LG1:4232643-4250198	GO:0005737;GO:0005654;GO:0005634;GO:0032991;GO:0003677;GO:0004407;GO:0042826;GO:0001103;GO:0003714;GO:0016575;GO:0000122	956.1917021	0.285992879	0.086752591	10.84405491	0.000991135	0.002269134
ENSMOCG00000008764	ENSMOCT00000011293	MIER3_MACFA	Mier2	Mesoderm_induction_early_response_protein_3	LG1:4232643-4250198	GO:0005654;GO:0032991;GO:0003677	956.1917021	0.285992879	0.086752591	10.84405491	0.000991135	0.002269134
ENSMOCG00000005390	ENSMOCT00000007049	NA	Psmd1	NA	LG4:65855471-65934346	NA	6689.946119	-0.273369291	0.08292647	10.84160442	0.000992447	0.002271728
ENSMOCG00000004812	ENSMOCT00000006290	PRDX1_HUMAN	none	Peroxiredoxin_1	6:33720338-33720937	GO:0005623;GO:0005737;GO:0005829;GO:0070062;GO:0005615;GO:0042470;GO:0005634;GO:0045296;GO:0042802;GO:0004601;GO:0003723;GO:0008379;GO:0008283;GO:0045454;GO:0034599;GO:0034101;GO:0042744;GO:0045321;GO:0030101;GO:0042267;GO:1901222;GO:0032872;GO:0019430;GO:0006979;GO:0001895;GO:0001501	956.5775594	-0.299822558	0.090947991	10.83310521	0.000997013	0.002281768
ENSMOCG00000017374	ENSMOCT00000023160	IFM3_MOUSE	Ifitm3	Interferon_induced_transmembrane_protein_3	8:33687566-33689023	GO:0045177;GO:0009986;GO:0005737;GO:0031410;GO:0005783;GO:0016021;GO:0031902;GO:0005765;GO:0005634;GO:0005886;GO:0032991;GO:0051607;GO:0008285;GO:0046597;GO:0045071;GO:0032897;GO:0006898;GO:0035455;GO:0035456;GO:0034341;GO:0009615;GO:0060337	142.2801356	-0.617231013	0.186911065	10.8324875	0.000997346	0.002282117
ENSMOCG00000021559	ENSMOCT00000029318	SIM14_BOVIN	Ugdh	Small_integral_membrane_protein_14	LG1:22193707-22284277	GO:0005783;GO:0005789;GO:0016021;GO:0001835	5679.792096	-0.256740536	0.077923179	10.82786827	0.000999837	0.002287404
ENSMOCG00000021559	ENSMOCT00000029315	NA	Ugdh	NA	LG1:22193707-22284277	NA	5679.792096	-0.256740536	0.077923179	10.82786827	0.000999837	0.002287404
ENSMOCG00000021559	ENSMOCT00000029320	SIM14_MOUSE	Ugdh	Small_integral_membrane_protein_14	LG1:22193707-22284277	GO:0005783;GO:0005789;GO:0016021;GO:0001835	5679.792096	-0.256740536	0.077923179	10.82786827	0.000999837	0.002287404
ENSMOCG00000016084	ENSMOCT00000021297	NCK1_MOUSE	Nck2	Cytoplasmic_protein_NCK1	LG2:28196997-28225523	GO:0005911;GO:0005737;GO:0005829;GO:0005783;GO:0005634;GO:0005886;GO:0000164;GO:0005840;GO:0012506;GO:0046875;GO:0071074;GO:0019904;GO:0004860;GO:0030971;GO:0005070;GO:0005102;GO:0007015;GO:0016477;GO:0048013;GO:0030032;GO:0060548;GO:1903912;GO:0046627;GO:0033137;GO:1903898;GO:1990441;GO:0070262;GO:0030838;GO:1903676;GO:1903679;GO:1902237;GO:0010976;GO:0042102;GO:0045944;GO:0036493;GO:0030334;GO:0051707;GO:0006930;GO:0042110	613.6070876	0.284730004	0.086407437	10.82619565	0.00100074	0.002289058
ENSMOCG00000010440	ENSMOCT00000013402	CLD15_RAT	Cldn15	Claudin_15	2:20539599-20548296	GO:0005923;GO:0016021;GO:0016328;GO:0005198;GO:0006811	81.09541747	0.62000594	0.18727738	10.82567177	0.001001024	0.002289293
ENSMOCG00000010440	ENSMOCT00000013400	CLD15_RAT	Cldn15	Claudin_15	2:20539599-20548296	GO:0005923;GO:0016021;GO:0016328;GO:0005198;GO:0006811	81.09541747	0.62000594	0.18727738	10.82567177	0.001001024	0.002289293
ENSMOCG00000005688	ENSMOCT00000007419	RN169_DANRE	Rnf169	E3_ubiquitin_protein_ligase_RNF169	22:530628-574621	GO:0005654;GO:0005634;GO:0035861;GO:0070530;GO:0046872;GO:0031491;GO:0016740;GO:0006974;GO:2000780;GO:0016567	370.0761149	0.204249318	0.062065735	10.81749763	0.001005453	0.002299007
ENSMOCG00000008461	ENSMOCT00000010886	SFR1_MOUSE	none	Swi5_dependent_recombination_DNA_repair_protein_1_homolog	8:75425538-75428256	GO:0005634;GO:0032798;GO:0030374;GO:0071391;GO:0000724;GO:0045893	2224.252358	-0.338564268	0.102790169	10.81607248	0.001006227	0.002300363
ENSMOCG00000008264	ENSMOCT00000010636	AGRF1_MOUSE	none	Adhesion_G_protein_coupled_receptor_F1	LG2:6458426-6492853	GO:0016021;GO:0005886;GO:0004930;GO:0007189;GO:0007166;GO:0007613;GO:0031175;GO:0032793;GO:0007416	8.412523244	1.18787734	0.364130822	10.80889931	0.001010133	0.002308876
ENSMOCG00000011586	ENSMOCT00000014885	B3GA1_CANLF	B3gat3	Galactosylgalactosylxylosylprotein_3_beta_glucuronosyltransferase_1	8:43016704-43024656	GO:0005789;GO:0005576;GO:0000139;GO:0016021;GO:0015018;GO:0046872;GO:0005975;GO:0050650;GO:0006486	4142.2419	-0.32756209	0.099334671	10.80376632	0.001012938	0.002314627
ENSMOCG00000012241	ENSMOCT00000015733	FADS6_BOVIN	Fads6	Fatty_acid_desaturase_6	7:78293767-78307973	GO:0016021;GO:0016491;GO:0006633	232.8368951	0.527581123	0.158859398	10.80362667	0.001013014	0.002314627
ENSMOCG00000003778	ENSMOCT00000005034	NA	Ugcg	NA	LG5:52155949-52187968	NA	3910.874642	-0.276919053	0.084117158	10.79879186	0.001015664	0.002320261
ENSMOCG00000010434	ENSMOCT00000013396	NA	Ero1l	NA	17:3728597-3772978	NA	3409.645389	-0.280378618	0.085126082	10.79804513	0.001016073	0.002320779
ENSMOCG00000020430	ENSMOCT00000027688	TNIP3_HUMAN	Tnip3	TNFAIP3_interacting_protein_3	LG3:21278993-21380936	GO:0005829;GO:0031593;GO:0071222;GO:0006954;GO:0002756;GO:0043124;GO:0045944;GO:0016579;GO:0034142	2.602647904	2.008616262	0.631187363	10.79300272	0.001018845	0.00232669
ENSMOCG00000020430	ENSMOCT00000027685	TNIP3_HUMAN	Tnip3	TNFAIP3_interacting_protein_3	LG3:21278993-21380936	GO:0005829;GO:0031593;GO:0071222;GO:0006954;GO:0002756;GO:0043124;GO:0045944;GO:0016579;GO:0034142	2.602647904	2.008616262	0.631187363	10.79300272	0.001018845	0.00232669
ENSMOCG00000022196	ENSMOCT00000030230	HPIP_MOUSE	none	Host_cell_factor_C1_regulator_1	7:4342632-4343941	GO:0005737;GO:0005654	820.9601263	0.333877031	0.101494428	10.78693275	0.001022191	0.002333911
ENSMOCG00000017350	ENSMOCT00000023142	STK10_RAT	Slk	Serine/threonine_protein_kinase_10	8:75294812-75350758	GO:0005737;GO:0005886;GO:0005524;GO:0042802;GO:0042803;GO:0004674;GO:0032147;GO:0007049;GO:0071593;GO:0046777;GO:2000401;GO:0007346;GO:0023014;GO:0031098	3286.853675	-0.287478745	0.087376983	10.78309566	0.001024312	0.002338333
ENSMOCG00000017350	ENSMOCT00000023146	STK10_RAT	Slk	Serine/threonine_protein_kinase_10	8:75294812-75350758	GO:0005737;GO:0005886;GO:0005524;GO:0042802;GO:0042803;GO:0004674;GO:0032147;GO:0007049;GO:0071593;GO:0046777;GO:2000401;GO:0007346;GO:0023014;GO:0031098	3286.853675	-0.287478745	0.087376983	10.78309566	0.001024312	0.002338333
ENSMOCG00000017350	ENSMOCT00000023149	STK10_RAT	Slk	Serine/threonine_protein_kinase_10	8:75294812-75350758	GO:0005737;GO:0005886;GO:0005524;GO:0042802;GO:0042803;GO:0004674;GO:0032147;GO:0007049;GO:0071593;GO:0046777;GO:2000401;GO:0007346;GO:0023014;GO:0031098	3286.853675	-0.287478745	0.087376983	10.78309566	0.001024312	0.002338333
ENSMOCG00000001978	ENSMOCT00000002665	NA	Ecsit	NA	5:16240658-16252692	NA	1661.386688	0.172938086	0.052642803	10.78201244	0.001024912	0.00233928
ENSMOCG00000014317	ENSMOCT00000018752	FDX2_MOUSE	Fdx2	Ferredoxin_2,_mitochondrial	5:15173612-15178537	GO:0005759;GO:0005739;GO:0051537;GO:0009055;GO:0046872	1001.231458	-0.371022413	0.112805835	10.77886036	0.001026659	0.002342845
ENSMOCG00000014363	ENSMOCT00000018808	COA6_MOUSE	Coa6	Cytochrome_c_oxidase_assembly_factor_6_homolog	4:34063847-34066893	GO:0072492;GO:0005758;GO:0005739;GO:0005886;GO:0005507;GO:0042774;GO:0008535	206.1672734	-0.334166015	0.101759964	10.77832053	0.001026958	0.002343107
ENSMOCG00000002214	ENSMOCT00000002962	C2C4B_HUMAN	C2cd4a	C2_calcium_dependent_domain_containing_protein_4B	5:71629264-71630286	GO:0005634;GO:0002675;GO:0030155;GO:0002528	10.19358651	1.126333236	0.344407792	10.77602317	0.001028234	0.002345594
ENSMOCG00000001793	ENSMOCT00000002422	TF2AA_HUMAN	Gtf2a1l	Transcription_initiation_factor_IIA_subunit_1	16:11848194-11886599	GO:0005829;GO:0005654;GO:0005672;GO:0005669;GO:0003677;GO:0046982;GO:0016251;GO:0001103;GO:0017025;GO:0003713;GO:0008134;GO:0042795;GO:0006366;GO:0006367	9.674036734	1.722926333	0.514009222	10.7734939	0.00102964	0.002348379
