## Supplementary Table 1 for "Comparative neurotranscriptomics reveal widespread species differences associated with bonding" (part 3 of 3)

gene	cds	uniprot	gene_id	description	location	go	baseMean	log2FoldChange	lfcSE	stat	pvalue	padj
ENSMOCG00000017134	ENSMOCT00000022834	RIPR2_MOUSE	none	Rho_family_interacting_cell_polarization_regulator_2	16:31314347-31367344	GO:0016324;GO:0005737;GO:0005856;GO:0030175;GO:0032420;GO:0060171;GO:0071889;GO:0042802;GO:0060088;GO:0007155;GO:1990869;GO:0071260;GO:0006935;GO:0045184;GO:0007162;GO:1903904;GO:1905872;GO:2001107;GO:0035024;GO:2000405;GO:0042130;GO:0071158;GO:0051491;GO:0045663;GO:1901741;GO:0090023;GO:2000391;GO:0051260;GO:2000114;GO:1901673;GO:0007605;GO:0048741	2117.623434	-0.265638209	0.080806906	10.76965323	0.001031778	0.002352833
ENSMOCG00000014692	ENSMOCT00000019294	NA	Gabrb1	NA	LG1:27655390-28034469	NA	2098.936165	-0.291779003	0.088777008	10.76880765	0.00103225	0.002353485
ENSMOCG00000011374	ENSMOCT00000014607	NA	Scrib	NA	15:10737070-10759244	NA	3339.52379	0.33344149	0.101362181	10.7622309	0.001035924	0.002361438
ENSMOCG00000011374	ENSMOCT00000014603	NA	Scrib	NA	15:10737070-10759244	NA	3339.52379	0.33344149	0.101362181	10.7622309	0.001035924	0.002361438
ENSMOCG00000011374	ENSMOCT00000014612	NA	Scrib	NA	15:10737070-10759244	NA	3339.52379	0.33344149	0.101362181	10.7622309	0.001035924	0.002361438
ENSMOCG00000013114	ENSMOCT00000017002	HNRPC_PONAB	none	Heterogeneous_nuclear_ribonucleoprotein_C	LG7_11:13916211-13917165	GO:0015629;GO:0071013;GO:0005829;GO:0005654;GO:0005697;GO:0042802;GO:0003730;GO:1990247;GO:0008266;GO:0070034;GO:0070935;GO:0000398;GO:0032211	2.133394472	-1.981303919	0.621476564	10.75916845	0.00103764	0.002364923
ENSMOCG00000013127	ENSMOCT00000017032	NA	Atg9a	NA	LG4:55862989-55872784	NA	3513.118842	0.19933544	0.06074382	10.75788596	0.001038359	0.002366137
ENSMOCG00000006368	ENSMOCT00000008276	NA	Slc12a2	NA	18:44146420-44217765	NA	4167.115695	-0.407424041	0.123542774	10.75598523	0.001039426	0.002368143
ENSMOCG00000017582	ENSMOCT00000023473	NA	C130074G19Rik	NA	6:71024466-71033847	GO:0016021	541.751725	-0.320490554	0.097617094	10.75004608	0.001042767	0.002375327
ENSMOCG00000014057	ENSMOCT00000018367	RL27A_MOUSE	none	60S_ribosomal_protein_L27a	5:80777933-80778379	GO:0005829;GO:0022625;GO:0005783;GO:0003735;GO:0006412	4.729038035	-1.677254491	0.50508683	10.74266602	0.001046934	0.00238439
ENSMOCG00000018838	ENSMOCT00000025344	PDPN_MOUSE	none	Podoplanin	10:41620191-41659745	GO:0016324;GO:0016323;GO:0030054;GO:0042995;GO:0031410;GO:0005829;GO:0009897;GO:0030175;GO:0031527;GO:0016021;GO:0071437;GO:0030027;GO:0031258;GO:0061851;GO:0016020;GO:0045121;GO:0031528;GO:0005886;GO:0001726;GO:0032587;GO:0097197;GO:0051087;GO:0019956;GO:0005102;GO:0070252;GO:0003333;GO:0007155;GO:0000902;GO:0008283;GO:0098609;GO:0015884;GO:1905863;GO:0048286;GO:0030324;GO:0048535;GO:0001946;GO:0060838;GO:0043066;GO:0008285;GO:0030335;GO:0051272;GO:0010718;GO:0090091;GO:0010572;GO:1901731;GO:0006693;GO:0030155;GO:0008360;GO:2000045;GO:2000392;GO:1904328;GO:1900024;GO:0007266;GO:0007165;GO:0035239;GO:0061032;GO:0006833;GO:0044319	137.9559445	-0.388989359	0.118592742	10.74090924	0.001047928	0.002385797
ENSMOCG00000018838	ENSMOCT00000025347	PDPN_RAT	none	Podoplanin	10:41620191-41659745	GO:0016324;GO:0016323;GO:0030054;GO:0042995;GO:0031410;GO:0005829;GO:0009897;GO:0030175;GO:0031527;GO:0016021;GO:0071437;GO:0030027;GO:0031258;GO:0061851;GO:0016020;GO:0045121;GO:0031528;GO:0005886;GO:0001726;GO:0032587;GO:0097197;GO:0051087;GO:0019956;GO:0005102;GO:0070252;GO:0003333;GO:0007155;GO:0000902;GO:0008283;GO:0098609;GO:0015884;GO:0006954;GO:1905863;GO:0048286;GO:0030324;GO:0048535;GO:0001946;GO:0060838;GO:0043066;GO:0008285;GO:0007399;GO:0030335;GO:0051272;GO:0010718;GO:0090091;GO:0010572;GO:1901731;GO:0006693;GO:0030155;GO:0008360;GO:2000045;GO:2000392;GO:1904328;GO:1900024;GO:0055093;GO:0007266;GO:0007165;GO:0035239;GO:0006833;GO:0044319	137.9559445	-0.388989359	0.118592742	10.74090924	0.001047928	0.002385797
ENSMOCG00000020315	ENSMOCT00000027521	NA	Qtrt2	NA	2:54612737-54638002	NA	595.1802753	-0.215683053	0.065787801	10.74107024	0.001047837	0.002385797
ENSMOCG00000020315	ENSMOCT00000027525	QTRT2_MOUSE	Qtrt2	Queuine_tRNA_ribosyltransferase_accessory_subunit_2	2:54612737-54638002	GO:0005737;GO:0005741;GO:0005739;GO:0032991;GO:0046982;GO:0042803;GO:0008479;GO:0008270;GO:0101030	595.1802753	-0.215683053	0.065787801	10.74107024	0.001047837	0.002385797
ENSMOCG00000018637	ENSMOCT00000025029	PGAM5_XENLA	Pgam5	Serine/threonine_protein_phosphatase_PGAM5,_mitochondrial	2:17317069-17327936	GO:0016021;GO:0005741;GO:0004721;GO:0012501	1712.373642	-0.165342455	0.050432058	10.73919339	0.0010489	0.002387582
ENSMOCG00000012145	ENSMOCT00000015592	RCL1_DROME	Rcl1	Probable_RNA_3'_terminal_phosphate_cyclase_like_protein	8:58221338-58267496	GO:0005730;GO:0004521;GO:0000479	526.3168866	-0.183081352	0.055897442	10.73162608	0.001053199	0.002396935
ENSMOCG00000018924	ENSMOCT00000025479	RL24_RAT	none	60S_ribosomal_protein_L24	2:66011615-66017633	GO:0005737;GO:0022625;GO:0022626;GO:0042788;GO:0045202;GO:0003723;GO:0003735;GO:1902626;GO:0002181;GO:0010458;GO:0007093;GO:0021554;GO:0060041;GO:0031290;GO:0000027;GO:0006412	2067.119745	-0.202095259	0.061618798	10.73010536	0.001054064	0.002398475
ENSMOCG00000016115	ENSMOCT00000021337	GLYAT_HUMAN	Glyat	Glycine_N_acyltransferase	8:43518580-43531716	GO:0005759;GO:0005739;GO:0047961;GO:0047962;GO:0016746;GO:0006637;GO:1901787;GO:0006544;GO:0032787;GO:0009636;GO:0006805	21.74091278	-1.853777136	0.542525978	10.72561113	0.001056628	0.002403875
ENSMOCG00000022563	ENSMOCT00000030799	CABP2_BOVIN	Cabp2	Calcium_binding_protein_2	8:38799135-38803734	GO:0005794;GO:0048471;GO:0005886;GO:0005246;GO:0005509;GO:0050896;GO:0007605;GO:0007601	12.48739253	1.554173277	0.445388584	10.71841611	0.001060744	0.002412808
ENSMOCG00000022563	ENSMOCT00000030794	CABP2_MOUSE	Cabp2	Calcium_binding_protein_2	8:38799135-38803734	GO:0005794;GO:0048471;GO:0005886;GO:0005246;GO:0005509;GO:0050896;GO:0007605;GO:0007601	12.48739253	1.554173277	0.445388584	10.71841611	0.001060744	0.002412808
ENSMOCG00000022563	ENSMOCT00000030797	CABP2_MOUSE	Cabp2	Calcium_binding_protein_2	8:38799135-38803734	GO:0005794;GO:0048471;GO:0005886;GO:0005246;GO:0005509;GO:0050896;GO:0007605;GO:0007601	12.48739253	1.554173277	0.445388584	10.71841611	0.001060744	0.002412808
ENSMOCG00000020974	ENSMOCT00000028475	HPRT_MOUSE	Hprt	Hypoxanthine_guanine_phosphoribosyltransferase	X:10920475-10957331	GO:0005737;GO:0005829;GO:0052657;GO:0004422;GO:0042802;GO:0000287;GO:0000166;GO:0046083;GO:0006168;GO:0021954;GO:0021895;GO:0048813;GO:0042417;GO:0046038;GO:0032263;GO:0007625;GO:0006178;GO:0046100;GO:0043103;GO:0046040;GO:0032264;GO:0007626;GO:0046651;GO:0045964;GO:0051289;GO:0006164;GO:0006166;GO:0001975;GO:0021756;GO:0001913	3557.076188	-0.418844504	0.127316705	10.70626809	0.001067732	0.002428266
ENSMOCG00000018780	ENSMOCT00000025255	NA	Puf60	NA	15:10759607-10770510	NA	4221.967217	-0.207904479	0.063542464	10.69384148	0.001074928	0.002444192
ENSMOCG00000018780	ENSMOCT00000025256	NA	Puf60	NA	15:10759607-10770510	NA	4221.967217	-0.207904479	0.063542464	10.69384148	0.001074928	0.002444192
ENSMOCG00000018780	ENSMOCT00000025260	NA	Puf60	NA	15:10759607-10770510	NA	4221.967217	-0.207904479	0.063542464	10.69384148	0.001074928	0.002444192
ENSMOCG00000022697	ENSMOCT00000030998	DHX40_PONAB	Dhx40	Probable_ATP_dependent_RNA_helicase_DHX40	7:62959024-63006080	GO:0005524;GO:0003676;GO:0003724	2462.548329	-0.303415479	0.092595174	10.67668752	0.001084942	0.00246652
ENSMOCG00000022697	ENSMOCT00000030997	DHX8_DICDI	Dhx40	ATP_dependent_RNA_helicase_dhx8	7:62959024-63006080	GO:0071013;GO:0005681;GO:0005524;GO:0003723;GO:0003724;GO:0000390	2462.548329	-0.303415479	0.092595174	10.67668752	0.001084942	0.00246652
ENSMOCG00000022148	ENSMOCT00000030158	NA	Usp4	NA	5:81272382-81313915	NA	3820.579475	-0.179026429	0.054778192	10.66952603	0.00108915	0.002475643
ENSMOCG00000022148	ENSMOCT00000030156	NA	Usp4	NA	5:81272382-81313915	NA	3820.579475	-0.179026429	0.054778192	10.66952603	0.00108915	0.002475643
ENSMOCG00000001543	ENSMOCT00000002082	NA	none	NA	15:28380786-28385064	NA	19.62922706	0.856259129	0.258855311	10.66697427	0.001090654	0.002478616
ENSMOCG00000010922	ENSMOCT00000014007	MYO9A_RAT	Pdzd8	Unconventional_myosin_IXa	8:86784476-86842988	GO:0044295;GO:0030054;GO:0005737;GO:0016021;GO:0016459;GO:0045202;GO:0005524;GO:0005096;GO:0046872;GO:0003774;GO:0034329;GO:0045198;GO:0035556;GO:0150011	2398.595526	0.232413474	0.071078185	10.66388999	0.001092474	0.002482308
ENSMOCG00000014845	ENSMOCT00000019526	NA	Gle1	NA	4:47144269-47178296	NA	956.4001338	0.168149352	0.051485549	10.65762883	0.001096178	0.002490253
ENSMOCG00000017161	ENSMOCT00000022862	FBX11_RAT	Fbxo15	F_box_only_protein_11	18:67690278-67724863	GO:0005694;GO:0005737;GO:0005829;GO:0005730;GO:0005654;GO:0005634;GO:0000151;GO:0016274;GO:0004842;GO:0008270;GO:0006464;GO:0016567;GO:0042981;GO:0007605;GO:0006511	447.3825171	0.416918842	0.126774134	10.65731631	0.001096364	0.002490253
ENSMOCG00000016878	ENSMOCT00000022455	KSR1_HUMAN	Ksr2	Kinase_suppressor_of_Ras_1	2:7450431-7797141	GO:0005829;GO:0005783;GO:0005789;GO:0016020;GO:0032991;GO:0032587;GO:0071889;GO:0005524;GO:0051087;GO:0051879;GO:0005078;GO:0046872;GO:0031434;GO:0008022;GO:0004674;GO:0000185;GO:0019933;GO:0000165;GO:0043410;GO:0007265;GO:0042127;GO:0043405	1430.09821	0.360856441	0.110409603	10.65130777	0.001099931	0.002497908
ENSMOCG00000011031	ENSMOCT00000014146	NA	Pcdhga9	NA	18:26115026-26118244	NA	137.0704294	0.445483947	0.136194037	10.65087155	0.00110019	0.002498049
ENSMOCG00000012885	ENSMOCT00000016676	PMYT1_XENLA	Pkmyt1	Membrane_associated_tyrosine__and_threonine_specific_cdc2_inhibitory_kinase	7:4282810-4292882	GO:0005789;GO:0000139;GO:0005524;GO:0046872;GO:0004674;GO:0007049;GO:0010923	408.3712529	-0.27854703	0.08528178	10.64410249	0.001104225	0.00250676
ENSMOCG00000000670	ENSMOCT00000000889	LRP1_CHICK	none	Low_density_lipoprotein_receptor_related_protein_1	24:8999424-9012996	GO:0005905;GO:0016021;GO:0016964;GO:0005509	6992.536106	0.379955749	0.11625668	10.64317509	0.001104778	0.002507112
ENSMOCG00000010533	ENSMOCT00000013517	LRC42_XENLA	Lrrc42	Leucine_rich_repeat_containing_protein_42	10:74605270-74629820		1110.831636	-0.204618727	0.062690311	10.64285123	0.001104972	0.002507112
ENSMOCG00000022628	ENSMOCT00000030894	AIFM1_DROME	Aifm1	Putative_apoptosis_inducing_factor_1,_mitochondrial	X:194385-241804	GO:0005758;GO:0005739;GO:0003677;GO:0071949;GO:0016174;GO:0016651;GO:0046983;GO:0006915;GO:0050832;GO:0042775;GO:0033108;GO:0055114;GO:0010623;GO:0045041	1172.861867	0.222794433	0.068268518	10.64284933	0.001104973	0.002507112
ENSMOCG00000022628	ENSMOCT00000030896	AIFM1_DROME	Aifm1	Putative_apoptosis_inducing_factor_1,_mitochondrial	X:194385-241804	GO:0005758;GO:0005739;GO:0003677;GO:0071949;GO:0016174;GO:0016651;GO:0046983;GO:0006915;GO:0050832;GO:0042775;GO:0033108;GO:0055114;GO:0010623;GO:0045041	1172.861867	0.222794433	0.068268518	10.64284933	0.001104973	0.002507112
ENSMOCG00000016092	ENSMOCT00000021311	SPEE_PYRAR	Sms	Polyamine_aminopropyltransferase	X:52034111-52105251	GO:0005737;GO:0004766;GO:0008295	2083.522835	-0.194051584	0.059438248	10.6399582	0.001106702	0.002510584
ENSMOCG00000011420	ENSMOCT00000014666	EXOC3_BOVIN	Tnfaip2	Exocyst_complex_component_3	1:46996044-47007006	GO:0000145;GO:0005794;GO:0030426;GO:0030496;GO:0048471;GO:0000149;GO:0051601;GO:0006887;GO:0015031	91.02068186	0.618513309	0.188796553	10.63703403	0.001108453	0.002514107
ENSMOCG00000013293	ENSMOCT00000017299	GGYF2_DANRE	Gigyf2	GRB10_interacting_GYF_protein_2	LG4:64465861-64573763		2984.895514	-0.180372438	0.055288788	10.63277901	0.001111006	0.002519447
ENSMOCG00000013293	ENSMOCT00000017304	GGYF2_MOUSE	Gigyf2	GRB10_interacting_GYF_protein_2	LG4:64465861-64573763	GO:0005737;GO:0010494;GO:0005829;GO:0005783;GO:0005768;GO:0005794;GO:0016021;GO:0043204;GO:0032991;GO:1990635;GO:0031982;GO:0070064;GO:0008344;GO:0044267;GO:0007631;GO:0048873;GO:0048009;GO:0031571;GO:0061157;GO:0035264;GO:0050881;GO:0017148;GO:0050885;GO:0009791;GO:0016441;GO:0021522	2984.895514	-0.180372438	0.055288788	10.63277901	0.001111006	0.002519447
ENSMOCG00000013293	ENSMOCT00000017293	GGYF2_DANRE	Gigyf2	GRB10_interacting_GYF_protein_2	LG4:64465861-64573763		2984.895514	-0.180372438	0.055288788	10.63277901	0.001111006	0.002519447
ENSMOCG00000002837	ENSMOCT00000003805	H11_RAT	H1f1	Histone_H1	16:30461365-30462009	GO:0009986;GO:0000790;GO:0005719;GO:0000786;GO:0005634;GO:0031982;GO:0031490;GO:0003677;GO:0003690;GO:0008201;GO:0031492;GO:0030261;GO:0031936;GO:0045910;GO:0006334;GO:0016584;GO:0048260;GO:0006355;GO:0007283	4.127795574	1.763672248	0.547058975	10.61368817	0.001122536	0.002544815
ENSMOCG00000022276	ENSMOCT00000030359	NA	9930104L06Rik	NA	10:59658921-59663312	GO:0005737;GO:0005829;GO:0005730;GO:0005654;GO:0005634	152.0482977	0.433897165	0.132963892	10.61359173	0.001122594	0.002544815
ENSMOCG00000008698	ENSMOCT00000011228	FXP1B_DANRE	Foxp3	Forkhead_box_protein_P1_B	10:34655576-34663712	GO:0005634;GO:0003700;GO:0046872;GO:0043565	153.1410212	0.327405401	0.100585869	10.60773378	0.001126156	0.002552433
ENSMOCG00000013217	ENSMOCT00000017164	S29A1_RAT	Slc29a2	Equilibrative_nucleoside_transporter_1	8:39790265-39798327	GO:0016324;GO:0016323;GO:0016021;GO:0005887;GO:0005886;GO:0098794;GO:0098793;GO:0005337;GO:0071333;GO:0071456;GO:0060079;GO:0007595;GO:0098810;GO:0015858;GO:0030431;GO:0015862	832.7221515	0.282412031	0.086616854	10.60712592	0.001126527	0.002552816
ENSMOCG00000017545	ENSMOCT00000023430	CIR1_RAT	Cir1	Corepressor_interacting_with_RBPJ_1	4:82918496-82942388	GO:0005813;GO:0005737;GO:0016607;GO:0005634;GO:0032991;GO:0042826;GO:0019901;GO:0044877;GO:0003714;GO:0001701;GO:0006397;GO:0000122;GO:0045892;GO:0008380	1704.196654	-0.194656249	0.059743792	10.60673526	0.001126765	0.002552899
ENSMOCG00000017545	ENSMOCT00000023428	CIR1_RAT	Cir1	Corepressor_interacting_with_RBPJ_1	4:82918496-82942388	GO:0005813;GO:0005737;GO:0016607;GO:0005634;GO:0032991;GO:0042826;GO:0019901;GO:0044877;GO:0003714;GO:0001701;GO:0006397;GO:0000122;GO:0045892;GO:0008380	1704.196654	-0.194656249	0.059743792	10.60673526	0.001126765	0.002552899
ENSMOCG00000008336	ENSMOCT00000010720	RIPK4_MOUSE	Ripk2	Receptor_interacting_serine/threonine_protein_kinase_4	LG5:64357225-64379884	GO:0005737;GO:0016020;GO:0005524;GO:0004674;GO:0002009;GO:0051092	124.4162762	0.476051495	0.145810886	10.60346734	0.001128758	0.0025565
ENSMOCG00000019955	ENSMOCT00000027001	BNIP3_MOUSE	Bnip3	BCL2/adenovirus_E1B_19_kDa_protein_interacting_protein_3	8:31741227-31766411	GO:0005737;GO:0030425;GO:0005783;GO:0031307;GO:0031966;GO:0005741;GO:0005739;GO:0005635;GO:0005654;GO:0005634;GO:0014069;GO:0051020;GO:0042802;GO:0042803;GO:0006915;GO:0048102;GO:0050873;GO:0010659;GO:0008219;GO:0071279;GO:0070301;GO:0071456;GO:0071260;GO:0021987;GO:0051607;GO:0008626;GO:0097193;GO:1990144;GO:0043653;GO:0097345;GO:0035694;GO:0043066;GO:0060548;GO:0045837;GO:0010637;GO:1902109;GO:0010917;GO:2000378;GO:0051402;GO:0048709;GO:0043065;GO:1903599;GO:0010666;GO:0016239;GO:0051561;GO:0090141;GO:0010940;GO:0043068;GO:0043243;GO:0090200;GO:0072593;GO:1903715;GO:0046902;GO:0010821;GO:0043067;GO:0048678;GO:0009617;GO:0055093;GO:0001666;GO:0090649;GO:1901998	2342.550268	-0.267264878	0.081957508	10.60368323	0.001128626	0.0025565
ENSMOCG00000022118	ENSMOCT00000030113	NA	Mat1a	NA	6:52612845-52631772	NA	5.422973672	2.87303531	0.862066164	10.5901656	0.001136908	0.002574499
ENSMOCG00000006758	ENSMOCT00000008753	CX6A1_BOVIN	none	Cytochrome_c_oxidase_subunit_6A1,_mitochondrial	2:5259636-5262485	GO:0016021;GO:0005751;GO:0004129;GO:0030234;GO:0009060;GO:0006123	3423.005391	-0.356945533	0.109609286	10.57330892	0.001147322	0.002597617
ENSMOCG00000004339	ENSMOCT00000005708	APE2_ARATH	Apex2	DNA_(apurinic_or_apyrimidinic_site)_lyase_2	X:56172873-56187143	GO:0005634;GO:0140078;GO:0003906;GO:0008311;GO:0004519;GO:0004527;GO:0004528;GO:0046403;GO:0008270;GO:0006284;GO:0080111;GO:0006281	306.3643758	0.280940146	0.086292193	10.57113807	0.00114867	0.002600204
ENSMOCG00000004339	ENSMOCT00000005712	APEX2_MOUSE	Apex2	DNA_(apurinic_or_apyrimidinic_site)_lyase_2	X:56172873-56187143	GO:0001650;GO:0043231;GO:0005743;GO:0005739;GO:0005654;GO:0005634;GO:0140078;GO:0003677;GO:0003906;GO:0008311;GO:0004519;GO:0004528;GO:0008270;GO:0006284;GO:0007049;GO:0006310	306.3643758	0.280940146	0.086292193	10.57113807	0.00114867	0.002600204
ENSMOCG00000008146	ENSMOCT00000010498	STXB6_MOUSE	Stxbp6	Syntaxin_binding_protein_6	1:72248877-72397948	GO:0000145;GO:0016021;GO:0005886;GO:0017049;GO:0005546;GO:0051601;GO:0006887;GO:0006893;GO:0035542	636.6964051	-0.289306784	0.088662947	10.57052609	0.00114905	0.002600601
ENSMOCG00000002301	NA	NA	NA	NA	NA	NA	272.826466	-0.497620348	0.152666318	10.56128367	0.00115481	0.002612776
ENSMOCG00000019103	ENSMOCT00000025736	NA	Gm29797	NA	LG8:229271-231401		3.177019714	1.750313361	0.546711726	10.56123195	0.001154842	0.002612776
ENSMOCG00000009869	ENSMOCT00000012670	UBIQ_ENCCU	none	Ubiquitin	7:36032470-36033356	GO:0005737;GO:0005634	27899.90844	-0.249836413	0.076843812	10.55574559	0.001158275	0.002620075
ENSMOCG00000005561	ENSMOCT00000007254	CXCR2_CANLF	Cxcr2	C_X_C_chemokine_receptor_type_2	LG4:56877934-56879013	GO:0005623;GO:0009897;GO:0016021;GO:0019957;GO:0016493;GO:0016494;GO:0019956;GO:0019959;GO:0019722;GO:0060326;GO:0006935;GO:0006955;GO:0030593;GO:0007204	2.607902961	2.221019726	0.695497577	10.55319812	0.001159872	0.00262322
ENSMOCG00000012968	ENSMOCT00000016784	NA	Tgfbr1	NA	LG5:42377976-42431758	NA	1154.463461	-0.26275449	0.080774461	10.55169155	0.001160818	0.00262489
ENSMOCG00000007063	ENSMOCT00000009137	NA	Taf7	NA	18:26019181-26021251	NA	823.3591891	-0.326102748	0.10025206	10.54577385	0.001164541	0.002632838
ENSMOCG00000020611	ENSMOCT00000027933	SPEE_NEUCR	Srm	Spermidine_synthase	10:84357229-84360479	GO:0004766;GO:0016765;GO:0006596;GO:0008295	727.9683588	0.341672375	0.105103446	10.54055161	0.001167836	0.002639817
ENSMOCG00000011653	ENSMOCT00000014985	BICRA_HUMAN	Bicral	BRD4_interacting_chromatin_remodeling_complex_associated_protein	LG2:3641187-3676650	GO:0005634;GO:0016514;GO:0003713;GO:0045893	1487.527409	0.206656124	0.063647444	10.53619769	0.00117059	0.002645571
ENSMOCG00000017632	ENSMOCT00000023541	SPAT2_DANRE	Spata2	Spermatogenesis_associated_protein_2	LG8:11036193-11047267	GO:0005737;GO:0005634;GO:0012501;GO:0070536;GO:1990108;GO:0050727;GO:0060544;GO:0010803	3206.163172	-0.13680256	0.042137811	10.53345765	0.001172327	0.002649024
ENSMOCG00000009496	ENSMOCT00000012210	LOK_DROME	none	Ovarian_specific_serine/threonine_protein_kinase_Lok	2:281624-326823	GO:0005737;GO:0016607;GO:0005634;GO:0005524;GO:0004672;GO:0004674;GO:0050321;GO:0006919;GO:0006915;GO:0006974;GO:0071480;GO:0071481;GO:0000077;GO:0035234;GO:0007281;GO:0072332;GO:0008630;GO:0044773;GO:0030717;GO:0051091;GO:0045944;GO:0006468;GO:0006282;GO:0042770	32.2130708	0.485851658	0.149983346	10.52972932	0.001174694	0.0026539
ENSMOCG00000009496	ENSMOCT00000012206	LOK_DROME	none	Ovarian_specific_serine/threonine_protein_kinase_Lok	2:281624-326823	GO:0005737;GO:0016607;GO:0005634;GO:0005524;GO:0004672;GO:0004674;GO:0050321;GO:0006919;GO:0006915;GO:0006974;GO:0071480;GO:0071481;GO:0000077;GO:0035234;GO:0007281;GO:0072332;GO:0008630;GO:0044773;GO:0030717;GO:0051091;GO:0045944;GO:0006468;GO:0006282;GO:0042770	32.2130708	0.485851658	0.149983346	10.52972932	0.001174694	0.0026539
ENSMOCG00000009175	ENSMOCT00000011797	NA	Atp5a1	NA	18:61613503-61622311	NA	21612.94125	-0.232276018	0.071541979	10.52824094	0.001175641	0.002655565
ENSMOCG00000009175	ENSMOCT00000011801	NA	Atp5a1	NA	18:61613503-61622311	NA	21612.94125	-0.232276018	0.071541979	10.52824094	0.001175641	0.002655565
ENSMOCG00000003921	ENSMOCT00000005215	CYTM1_MOUSE	Cystm1	Cysteine_rich_and_transmembrane_domain_containing_protein_1	18:24883720-24938151	GO:0016021	827.836165	-0.196760486	0.060604639	10.52737674	0.00117619	0.002656333
ENSMOCG00000003921	ENSMOCT00000005222	NA	Cystm1	NA	18:24883720-24938151	NA	827.836165	-0.196760486	0.060604639	10.52737674	0.00117619	0.002656333
ENSMOCG00000003921	ENSMOCT00000005219	CYTM1_MOUSE	Cystm1	Cysteine_rich_and_transmembrane_domain_containing_protein_1	18:24883720-24938151	GO:0016021	827.836165	-0.196760486	0.060604639	10.52737674	0.00117619	0.002656333
ENSMOCG00000016869	ENSMOCT00000022436	CAN5_HUMAN	Capn10	Calpain_5	LG4:35640077-35653246	GO:0009986;GO:0005737;GO:0070062;GO:0005925;GO:0045202;GO:0004198;GO:0006508;GO:0007165	721.8403864	0.212669711	0.065554796	10.52154726	0.001179907	0.002664251
ENSMOCG00000011221	ENSMOCT00000014432	NA	Ppp2r2b	NA	18:30702797-31101422	NA	3965.304163	-0.10764766	0.033182023	10.52003226	0.001180874	0.002665961
ENSMOCG00000011221	ENSMOCT00000014427	NA	Ppp2r2b	NA	18:30702797-31101422	NA	3965.304163	-0.10764766	0.033182023	10.52003226	0.001180874	0.002665961
ENSMOCG00000011221	ENSMOCT00000014426	NA	Ppp2r2b	NA	18:30702797-31101422	NA	3965.304163	-0.10764766	0.033182023	10.52003226	0.001180874	0.002665961
ENSMOCG00000009247	ENSMOCT00000011869	STML3_MOUSE	Stoml3	Stomatin_like_protein_3	1:103250343-103264437	GO:0005929;GO:0016021;GO:0045121;GO:0005886;GO:0007165	41.24742393	-1.153462573	0.345294511	10.51493897	0.001184133	0.002672843
ENSMOCG00000009247	ENSMOCT00000011878	STML3_MOUSE	Stoml3	Stomatin_like_protein_3	1:103250343-103264437	GO:0005929;GO:0016021;GO:0045121;GO:0005886;GO:0007165	41.24742393	-1.153462573	0.345294511	10.51493897	0.001184133	0.002672843
ENSMOCG00000010408	ENSMOCT00000013366	GFI1B_CHICK	Gfi1b	Zinc_finger_protein_Gfi_1b	4:48542531-48547819	GO:0016363;GO:0005654;GO:0005886;GO:0005667;GO:0003677;GO:0046872;GO:0001085;GO:0006325;GO:0007275;GO:0000122	1.771901738	2.386856897	0.757337137	10.51303958	0.001185351	0.002675115
ENSMOCG00000014045	ENSMOCT00000018353	CLDN1_PONAB	Cldnd1	Claudin_domain_containing_protein_1	2:45928109-45935035	GO:0016324;GO:0016021	2642.478856	-0.249057269	0.076702714	10.50589161	0.001189945	0.002685005
ENSMOCG00000006228	ENSMOCT00000008086	KTHY_MOUSE	Dtymk	Thymidylate_kinase	LG4:34746927-34753155	GO:0005737;GO:0005829;GO:0005758;GO:0005759;GO:0005739;GO:0005634;GO:0005524;GO:0004550;GO:0004798;GO:0009041;GO:0071363;GO:0006233;GO:0006235;GO:0006227;GO:0045445;GO:0009165;GO:0046686;GO:0043627	313.437086	-0.240542545	0.074209588	10.50012337	0.001193666	0.00269292
ENSMOCG00000001580	ENSMOCT00000002123	NA	Ttc30b	NA	4:85345810-85347804	NA	318.60923	-0.318252921	0.098056951	10.49716991	0.001195575	0.002696748
ENSMOCG00000015869	ENSMOCT00000020985	BSSP4_HUMAN	Prss22	Brain_specific_serine_protease_4	7:4036049-4040978	GO:0005576;GO:0004252	28.66068528	-0.768465374	0.234216122	10.49409398	0.001197567	0.00270076
ENSMOCG00000015869	ENSMOCT00000020983	BSSP4_HUMAN	Prss22	Brain_specific_serine_protease_4	7:4036049-4040978	GO:0005576;GO:0004252	28.66068528	-0.768465374	0.234216122	10.49409398	0.001197567	0.00270076
ENSMOCG00000021385	ENSMOCT00000029057	NA	Mpp5	NA	1:16563685-16659188	NA	4893.307359	-0.264769444	0.081594616	10.48654314	0.001202471	0.002711338
ENSMOCG00000014536	ENSMOCT00000019078	THOC1_RAT	none	THO_complex_subunit_1	18:3497128-3549250	GO:0005737;GO:0016363;GO:0016607;GO:0005634;GO:0000347;GO:0000445;GO:0000346;GO:0003677;GO:0003723;GO:0006915;GO:0006406;GO:0006397;GO:2000002;GO:0048297;GO:0032786;GO:0000018;GO:0032784;GO:0031297;GO:0008380;GO:0007165;GO:0046784	912.2244379	0.393639885	0.121370371	10.48309097	0.00120472	0.002715925
ENSMOCG00000012912	ENSMOCT00000016708	HAND1_RABIT	Hand1	Heart__and_neural_crest_derivatives_expressed_protein_1	7:40947834-40951249	GO:0005730;GO:0005654;GO:0003677;GO:0046983;GO:0060707	1.342242377	-3.472425342	1.100476618	10.47835006	0.001207816	0.002722419
ENSMOCG00000010772	ENSMOCT00000013859	NA	Rapgef2	NA	1:120434746-120641177	NA	4374.569877	0.191811728	0.059235503	10.4778477	0.001208144	0.002722675
ENSMOCG00000010772	ENSMOCT00000013852	NA	Rapgef2	NA	1:120434746-120641177	NA	4374.569877	0.191811728	0.059235503	10.4778477	0.001208144	0.002722675
ENSMOCG00000010772	ENSMOCT00000013847	NA	Rapgef2	NA	1:120434746-120641177	NA	4374.569877	0.191811728	0.059235503	10.4778477	0.001208144	0.002722675
ENSMOCG00000010772	ENSMOCT00000013866	NA	Rapgef2	NA	1:120434746-120641177	NA	4374.569877	0.191811728	0.059235503	10.4778477	0.001208144	0.002722675
ENSMOCG00000021486	ENSMOCT00000029203	NA	Mgat4a	NA	LG2:22592082-22698485	NA	1025.796526	-0.28885192	0.089028387	10.47309015	0.001211259	0.00272921
ENSMOCG00000011386	ENSMOCT00000014613	ZN287_HUMAN	none	Zinc_finger_protein_287	LG4:18787746-18799012	GO:0005634;GO:0003677;GO:0003700;GO:0046872;GO:0045893;GO:0042035	527.4541161	0.290872835	0.089814677	10.46788974	0.001214674	0.002736417
ENSMOCG00000006443	ENSMOCT00000008372	PK1IP_CHICK	Pak1ip1	p21_activated_protein_kinase_interacting_protein_1_like	16:45007646-45016616	GO:0005730;GO:0009968;GO:0042273	856.6852784	-0.204433863	0.063170649	10.46285289	0.00121799	0.002743401
ENSMOCG00000003812	ENSMOCT00000005098	RFC1_YEAST	Atad5	Replication_factor_C_subunit_1	7:18922174-18966419	GO:0005663;GO:0005634;GO:0005524;GO:0003677;GO:0003689;GO:0051301;GO:0006281;GO:0006272;GO:0006298;GO:0000278	292.7078434	0.359599825	0.110939228	10.45996341	0.001219897	0.002747207
ENSMOCG00000000577	ENSMOCT00000000759	MENT_RAT	Gm128	Protein_MENT	21:3348216-3352481	GO:0005576;GO:0042127	18.67925441	0.742845604	0.23015787	10.45793944	0.001221234	0.00274973
ENSMOCG00000000577	ENSMOCT00000000763	MENT_HUMAN	Gm128	Protein_MENT	21:3348216-3352481	GO:0005576;GO:0042127	18.67925441	0.742845604	0.23015787	10.45793944	0.001221234	0.00274973
ENSMOCG00000006235	ENSMOCT00000008096	MLH3_HUMAN	none	DNA_mismatch_repair_protein_Mlh3	1:23078554-23096611	GO:0005712;GO:0001673;GO:0032300;GO:0005654;GO:0005634;GO:0000795;GO:0005524;GO:0016887;GO:0019237;GO:0003682;GO:0030983;GO:0003696;GO:0007144;GO:0007140;GO:0006298;GO:0008104;GO:0007131;GO:0007130	128.9045933	0.413796109	0.127807453	10.45672936	0.001222035	0.002751043
ENSMOCG00000012343	ENSMOCT00000015929	NA	Sptan1	NA	4:47062333-47135289	NA	43183.79368	-0.181991505	0.056266983	10.45305019	0.001224471	0.002756038
ENSMOCG00000012343	ENSMOCT00000015942	NA	Sptan1	NA	4:47062333-47135289	NA	43183.79368	-0.181991505	0.056266983	10.45305019	0.001224471	0.002756038
ENSMOCG00000012343	ENSMOCT00000015924	NA	Sptan1	NA	4:47062333-47135289	NA	43183.79368	-0.181991505	0.056266983	10.45305019	0.001224471	0.002756038
ENSMOCG00000012343	ENSMOCT00000015915	NA	Sptan1	NA	4:47062333-47135289	NA	43183.79368	-0.181991505	0.056266983	10.45305019	0.001224471	0.002756038
ENSMOCG00000012343	ENSMOCT00000015918	NA	Sptan1	NA	4:47062333-47135289	NA	43183.79368	-0.181991505	0.056266983	10.45305019	0.001224471	0.002756038
ENSMOCG00000012343	ENSMOCT00000015937	NA	Sptan1	NA	4:47062333-47135289	NA	43183.79368	-0.181991505	0.056266983	10.45305019	0.001224471	0.002756038
ENSMOCG00000011319	ENSMOCT00000014546	PSA3_RAT	Psma3	Proteasome_subunit_alpha_type_3	1:10368868-10390693	GO:0005737;GO:0005634;GO:0000502;GO:0005839;GO:0019773;GO:0045202;GO:0004175;GO:0004298;GO:0031625;GO:0010498;GO:0010499;GO:0043161;GO:0052548	2740.655895	-0.211675361	0.065391139	10.45186675	0.001225256	0.002757315
ENSMOCG00000011319	ENSMOCT00000014544	PSA3_RAT	Psma3	Proteasome_subunit_alpha_type_3	1:10368868-10390693	GO:0005737;GO:0005634;GO:0000502;GO:0005839;GO:0019773;GO:0045202;GO:0004175;GO:0004298;GO:0031625;GO:0010498;GO:0010499;GO:0043161;GO:0052548	2740.655895	-0.211675361	0.065391139	10.45186675	0.001225256	0.002757315
ENSMOCG00000010290	ENSMOCT00000013211	PNISR_HUMAN	Pnisr	Arginine/serine_rich_protein_PNISR	LG5:22063925-22092250	GO:0005829;GO:0016607;GO:0005654;GO:0005886;GO:0048786;GO:0003723	12195.51967	0.289522792	0.089434015	10.45059781	0.001226098	0.00275872
ENSMOCG00000001872	ENSMOCT00000002514	NA	Proser1	NA	1:103227785-103245836	NA	1092.285238	0.283102213	0.087548829	10.44336346	0.001230909	0.002769054
ENSMOCG00000013231	ENSMOCT00000017180	RNH2C_MOUSE	Rnaseh2c	Ribonuclease_H2_subunit_C	8:40362090-40363162	GO:0005634;GO:0032299;GO:0006401	156.8389442	-0.496465658	0.152448984	10.43966757	0.001233375	0.002773616
ENSMOCG00000019439	ENSMOCT00000026220	AF1Q_MOUSE	Mllt11	Protein_AF1q	21:3358422-3371718	GO:0005737;GO:0005829;GO:0005815;GO:0005654;GO:0097191;GO:0097193;GO:0043065;GO:0051901;GO:0090200;GO:0045893	5816.175409	0.209990398	0.06495553	10.43969796	0.001233354	0.002773616
ENSMOCG00000019442	ENSMOCT00000026251	NA	Scn4a	NA	7:59035301-59066462	NA	20.19382084	-0.877353063	0.270483585	10.42546596	0.001242895	0.002794529
ENSMOCG00000019442	ENSMOCT00000026254	NA	Scn4a	NA	7:59035301-59066462	NA	20.19382084	-0.877353063	0.270483585	10.42546596	0.001242895	0.002794529
ENSMOCG00000015612	ENSMOCT00000020605	SIM29_HUMAN	6430571L13Rik	Small_integral_membrane_protein_29	5:80198942-80206592	GO:0016021	233.2605058	0.368865091	0.114068297	10.42389053	0.001243956	0.002795475
ENSMOCG00000015612	ENSMOCT00000020609	NA	6430571L13Rik	NA	5:80198942-80206592	GO:0016021	233.2605058	0.368865091	0.114068297	10.42389053	0.001243956	0.002795475
ENSMOCG00000016190	ENSMOCT00000021463	NA	Usp7	NA	7:9706815-9762710	NA	5078.351432	-0.204929014	0.063434978	10.42401278	0.001243873	0.002795475
ENSMOCG00000022312	ENSMOCT00000030425	NA	Ltbp3	NA	8:40514426-40529920	NA	1599.818606	-0.370303958	0.114460533	10.42385768	0.001243978	0.002795475
ENSMOCG00000021506	ENSMOCT00000029231	CYC2_RAT	Cyct	Cytochrome_c,_testis_specific	4:85688953-85698252	GO:0005758;GO:0070469;GO:0009055;GO:0020037;GO:0046872;GO:0006915;GO:0042743;GO:0006123;GO:0006122;GO:0043280;GO:2001244	11.703892	-2.023763413	0.609649671	10.41619762	0.001249148	0.002806597
ENSMOCG00000000303	ENSMOCT00000000396	MCIN_HUMAN	Mcidas	Multicilin	19:59139810-59145712	GO:0016604;GO:0005634;GO:0042802;GO:0003713;GO:0007049;GO:0098534;GO:0060271;GO:0044458;GO:1903251;GO:0045944;GO:0006275;GO:0007346	5.893233561	1.593173625	0.474282964	10.41066704	0.001252895	0.002814516
ENSMOCG00000001214	ENSMOCT00000001636	BCCIP_MOUSE	Bccip	BRCA2_and_CDKN1A_interacting_protein	8:26528349-26538931	GO:0005623;GO:0005814;GO:0005813;GO:0005829;GO:0097431;GO:0019908;GO:0005654;GO:0019207;GO:0015631;GO:0006974;GO:0006281;GO:0000132;GO:0034453;GO:0000226;GO:0090307;GO:0007052;GO:0061101;GO:0000079	926.3612433	-0.291822779	0.09035043	10.40809501	0.001254641	0.002817939
ENSMOCG00000007715	ENSMOCT00000009979	NFIA_RAT	Nfia	Nuclear_factor_1_A_type	10:65487551-65821367	GO:0005634;GO:0003682;GO:0003677;GO:0001228;GO:0000981;GO:0000978;GO:0008134;GO:0006260;GO:0000122;GO:0045944;GO:0045893;GO:0014070;GO:0060074;GO:0072189	596.1234808	-0.313269319	0.097045031	10.40168052	0.001259007	0.002827243
ENSMOCG00000007715	ENSMOCT00000009974	NFIX_CHICK	Nfia	Nuclear_factor_1_X_type	10:65487551-65821367	GO:0005634;GO:0003677;GO:0000981;GO:0006260;GO:0000122;GO:0045944	596.1234808	-0.313269319	0.097045031	10.40168052	0.001259007	0.002827243
ENSMOCG00000007715	ENSMOCT00000009961	NFIX_HUMAN	Nfia	Nuclear_factor_1_X_type	10:65487551-65821367	GO:0000790;GO:0005634;GO:0003677;GO:0003700;GO:0000981;GO:0006260;GO:0000122;GO:0045944;GO:0006366	596.1234808	-0.313269319	0.097045031	10.40168052	0.001259007	0.002827243
ENSMOCG00000007715	ENSMOCT00000009968	NA	Nfia	NA	10:65487551-65821367	NA	596.1234808	-0.313269319	0.097045031	10.40168052	0.001259007	0.002827243
ENSMOCG00000007715	ENSMOCT00000009970	NA	Nfia	NA	10:65487551-65821367	NA	596.1234808	-0.313269319	0.097045031	10.40168052	0.001259007	0.002827243
ENSMOCG00000011773	ENSMOCT00000015135	TBX5_CHICK	Tbx4	T_box_transcription_factor_TBX5	7:62056747-62080520	GO:0015629;GO:0005884;GO:0005737;GO:0005634;GO:0032991;GO:0032993;GO:0001725;GO:0051087;GO:0003677;GO:0001228;GO:0003700;GO:0000981;GO:0030274;GO:0001102;GO:0000978;GO:0000977;GO:0097110;GO:0043565;GO:0048513;GO:0060413;GO:0003181;GO:0003166;GO:0003218;GO:0055007;GO:0001708;GO:0007267;GO:0035115;GO:0030326;GO:0003197;GO:0007507;GO:0035137;GO:0060174;GO:0060173;GO:0030324;GO:0002009;GO:0060044;GO:0030336;GO:0008285;GO:0000122;GO:0007389;GO:0060039;GO:0060045;GO:0051891;GO:0072513;GO:0045944;GO:0045893;GO:0010468;GO:0032526;GO:0003281	3.821996685	1.947504671	0.596166746	10.39866148	0.001261067	0.002831368
ENSMOCG00000014768	ENSMOCT00000019391	NDUC2_MOUSE	Ndufc2	NADH_dehydrogenase_[ubiquinone]_1_subunit_C2	22:2701114-2704533	GO:0005737;GO:0016021;GO:0005743;GO:0005747;GO:0005739;GO:0008137;GO:0006120;GO:0032981;GO:0060547;GO:1901223;GO:1903427;GO:2001171;GO:0010918;GO:0050727	2553.528764	-0.225560025	0.069906076	10.39013405	0.001266904	0.00284397
ENSMOCG00000004395	ENSMOCT00000005777	NA	Kcnj5	NA	5:26519729-26525514	NA	80.58608148	0.575242361	0.178146876	10.38421368	0.001270973	0.002852598
ENSMOCG00000010974	ENSMOCT00000014082	NA	Pcdh18	NA	1:99860049-99874029	NA	785.6617014	-0.284731305	0.088319674	10.37514792	0.001277229	0.002866132
ENSMOCG00000012784	ENSMOCT00000016530	PLPL7_MOUSE	none	Patatin_like_phospholipase_domain_containing_protein_7	4:52407088-52425884	GO:0005783;GO:0005789;GO:0016021;GO:0005811;GO:0005765;GO:0031966;GO:0031965;GO:0052689;GO:0004622;GO:0034638	99.30918233	0.644063321	0.199155612	10.37157753	0.001279702	0.002871172
ENSMOCG00000007956	ENSMOCT00000010265	GLO2C_ARATH	Pnkd	Hydroxyacylglutathione_hydrolase_cytoplasmic	LG4:56677172-56746272	GO:0005829;GO:0099503;GO:0004416;GO:0046872;GO:0019243	4576.795727	0.295244567	0.091551205	10.36885389	0.001281591	0.002874902
ENSMOCG00000007956	ENSMOCT00000010263	GLO2C_ARATH	Pnkd	Hydroxyacylglutathione_hydrolase_cytoplasmic	LG4:56677172-56746272	GO:0005829;GO:0099503;GO:0004416;GO:0046872;GO:0019243	4576.795727	0.295244567	0.091551205	10.36885389	0.001281591	0.002874902
ENSMOCG00000007956	ENSMOCT00000010258	GLO2C_ARATH	Pnkd	Hydroxyacylglutathione_hydrolase_cytoplasmic	LG4:56677172-56746272	GO:0005829;GO:0099503;GO:0004416;GO:0046872;GO:0019243	4576.795727	0.295244567	0.091551205	10.36885389	0.001281591	0.002874902
ENSMOCG00000013873	ENSMOCT00000018125	ROR2_DROME	Musk	Tyrosine_protein_kinase_transmembrane_receptor_Ror2	LG5:51325038-51398359	GO:0005623;GO:0005887;GO:0005886;GO:0043235;GO:0005524;GO:0004713;GO:0004714;GO:0007275;GO:0046716;GO:0007399;GO:0072499;GO:0033674;GO:0043410;GO:0010976;GO:0014068;GO:0006468;GO:0043408;GO:0042052;GO:0007165;GO:0007169	20.91513915	-1.043897327	0.321700552	10.3661807	0.001283448	0.002878558
ENSMOCG00000013873	ENSMOCT00000018127	ROR2_DROME	Musk	Tyrosine_protein_kinase_transmembrane_receptor_Ror2	LG5:51325038-51398359	GO:0005623;GO:0005887;GO:0005886;GO:0043235;GO:0005524;GO:0004713;GO:0004714;GO:0007275;GO:0046716;GO:0007399;GO:0072499;GO:0033674;GO:0043410;GO:0010976;GO:0014068;GO:0006468;GO:0043408;GO:0042052;GO:0007165;GO:0007169	20.91513915	-1.043897327	0.321700552	10.3661807	0.001283448	0.002878558
ENSMOCG00000009950	ENSMOCT00000012764	FCERG_MACFA	Fcer1g	High_affinity_immunoglobulin_epsilon_receptor_subunit_gamma	6:69377285-69381467	GO:0032998;GO:0016021;GO:0019863;GO:0019767;GO:0071404;GO:0045087;GO:0038156;GO:0032753;GO:0031623	548.090229	-0.34939964	0.108429511	10.361708	0.001286561	0.00288503
ENSMOCG00000012458	ENSMOCT00000016062	NA	Abca1	NA	LG5:46694798-46811996	NA	5239.46008	-0.221796545	0.068878084	10.3412525	0.001300897	0.002916145
ENSMOCG00000021265	ENSMOCT00000028910	NA	Lamc3	NA	4:45036983-45093078	NA	649.8242381	0.7325797	0.220347708	10.34136614	0.001300817	0.002916145
ENSMOCG00000005827	ENSMOCT00000007680	PLCE1_CAEEL	Plce1	1_phosphatidylinositol_4,5_bisphosphate_phosphodiesterase_epsilon_1	8:66653655-66897633	GO:0005623;GO:0005095;GO:0005085;GO:0046872;GO:0004435;GO:0017016;GO:1902634;GO:0002253;GO:0050830;GO:0008340;GO:0032959;GO:0048015;GO:0042307;GO:1902477;GO:0051209;GO:0007264	467.5795507	-0.317217091	0.098252117	10.33887221	0.001302576	0.002919392
ENSMOCG00000005827	ENSMOCT00000007678	PLD3A_DANRE	Plce1	1_phosphatidylinositol_4,5_bisphosphate_phosphodiesterase_delta_3_A	8:66653655-66897633	GO:0005623;GO:0005737;GO:0016020;GO:0005509;GO:0004435;GO:0032959;GO:0016042;GO:0048015;GO:0051209	467.5795507	-0.317217091	0.098252117	10.33887221	0.001302576	0.002919392
ENSMOCG00000020152	ENSMOCT00000027284	NA	none	NA	LG9:28879427-28879876	NA	30.80600959	0.582001575	0.18130388	10.33790378	0.001303259	0.002920407
ENSMOCG00000009303	NA	NA	NA	NA	NA	NA	9.080182441	-1.12392125	0.348694707	10.33275871	0.001306897	0.002928041
ENSMOCG00000019276	ENSMOCT00000025992	NA	Hspa13	NA	2:75363045-75373551	NA	2086.546502	-0.285719363	0.088706022	10.33075721	0.001308315	0.0029307
ENSMOCG00000019276	ENSMOCT00000025998	NA	Hspa13	NA	2:75363045-75373551	NA	2086.546502	-0.285719363	0.088706022	10.33075721	0.001308315	0.0029307
ENSMOCG00000018196	ENSMOCT00000024374	LBHD2_HUMAN	Lbhd2	LBH_domain_containing_protein_2	1:46960036-46963451		208.9473542	0.519050556	0.160686461	10.32959413	0.00130914	0.002932029
ENSMOCG00000011359	ENSMOCT00000014589	CBY3_MOUSE	Cby3	Protein_chibby_homolog_3	7:48374248-48378644		23.97336351	-1.16471649	0.356654697	10.32349451	0.001313474	0.002941215
ENSMOCG00000011359	ENSMOCT00000014584	CBY3_MOUSE	Cby3	Protein_chibby_homolog_3	7:48374248-48378644		23.97336351	-1.16471649	0.356654697	10.32349451	0.001313474	0.002941215
ENSMOCG00000011702	ENSMOCT00000015032	TETN_MOUSE	Clec3b	Tetranectin	5:95374743-95381225	GO:0005737;GO:0031012;GO:0005615;GO:0001652;GO:0005509;GO:0030246;GO:0008201;GO:0036143;GO:0030282;GO:0001503;GO:0010756;GO:0001501	188.6674476	0.607029025	0.187013062	10.32074543	0.001315431	0.002945079
ENSMOCG00000017658	ENSMOCT00000023578	NA	4930404N11Rik	NA	LG1:2443244-2445332		237.0701607	-0.54228268	0.168238318	10.31424217	0.001320075	0.002954953
ENSMOCG00000019234	ENSMOCT00000025931	NA	Arhgef2	NA	21:24076-41752	NA	1771.632859	-0.232963548	0.072517622	10.31142788	0.00132209	0.00295894
ENSMOCG00000019821	ENSMOCT00000026807	NA	Cpne8	NA	15:20678812-20866880	NA	948.3683881	0.295770785	0.09195027	10.30511734	0.001326618	0.002968551
ENSMOCG00000013404	ENSMOCT00000017474	NA	Abcb11	NA	4:79321589-79394732	NA	33.33748334	0.880542724	0.271489287	10.30066918	0.00132982	0.00297519
ENSMOCG00000013404	ENSMOCT00000017484	NA	Abcb11	NA	4:79321589-79394732	NA	33.33748334	0.880542724	0.271489287	10.30066918	0.00132982	0.00297519
ENSMOCG00000013404	ENSMOCT00000017478	NA	Abcb11	NA	4:79321589-79394732	NA	33.33748334	0.880542724	0.271489287	10.30066918	0.00132982	0.00297519
ENSMOCG00000002216	ENSMOCT00000002964	RL13_MOUSE	none	60S_ribosomal_protein_L13	LG3:16563887-16564522	GO:0005829;GO:0022625;GO:0005783;GO:0005730;GO:0003723;GO:0003735;GO:0006412	4.660400607	2.257673246	0.68511633	10.29264948	0.001335612	0.002987621
ENSMOCG00000013069	ENSMOCT00000016940	HIG2A_MOUSE	Higd2a	HIG1_domain_family_member_2A	16:55484220-55485342	GO:0016021;GO:0005743;GO:0005739;GO:0097250;GO:0043066;GO:0055114	692.8069089	-0.274744081	0.085505801	10.29204126	0.001336052	0.002988078
ENSMOCG00000000295	ENSMOCT00000000383	NA	none	NA	LG8:22794284-22813659	NA	621.2845033	0.256138731	0.079821582	10.28666863	0.001339948	0.002996263
ENSMOCG00000001393	ENSMOCT00000001896	TULP4_HUMAN	Wdr35	Tubby_related_protein_4	LG3:17610960-17668135	GO:0005737;GO:0005829;GO:0043687;GO:0016567	2040.891895	0.214863825	0.06693477	10.28505139	0.001341123	0.002998361
ENSMOCG00000001393	ENSMOCT00000001890	TULP4_HUMAN	Wdr35	Tubby_related_protein_4	LG3:17610960-17668135	GO:0005737;GO:0005829;GO:0043687;GO:0016567	2040.891895	0.214863825	0.06693477	10.28505139	0.001341123	0.002998361
ENSMOCG00000001393	ENSMOCT00000001899	TULP4_HUMAN	Wdr35	Tubby_related_protein_4	LG3:17610960-17668135	GO:0005737;GO:0005829;GO:0043687;GO:0016567	2040.891895	0.214863825	0.06693477	10.28505139	0.001341123	0.002998361
ENSMOCG00000005307	ENSMOCT00000006942	FAM3C_MOUSE	Fam3c	Protein_FAM3C	LG10:16674694-16699979	GO:0031410;GO:0005576;GO:0005794;GO:0007275;GO:0045721	756.5089485	0.233915299	0.072889178	10.28333428	0.001342371	0.003000623
ENSMOCG00000013552	ENSMOCT00000017658	LGI3_MACFA	Tspear	Leucine_rich_repeat_LGI_family_member_3	LG2:47651984-47807863	GO:0030054;GO:0005576;GO:0043005;GO:0008021;GO:0003824;GO:0006887	137.4807097	1.265630904	0.364710175	10.2792837	0.001345322	0.003006687
ENSMOCG00000013552	ENSMOCT00000017662	LGI3_MACFA	Tspear	Leucine_rich_repeat_LGI_family_member_3	LG2:47651984-47807863	GO:0030054;GO:0005576;GO:0043005;GO:0008021;GO:0003824;GO:0006887	137.4807097	1.265630904	0.364710175	10.2792837	0.001345322	0.003006687
ENSMOCG00000000602	ENSMOCT00000000805	NA	Strn4	NA	LG4:17707158-17732140	NA	4660.777088	0.235448099	0.073378318	10.27506883	0.001348398	0.003013032
ENSMOCG00000003537	ENSMOCT00000004738	TIM16_RAT	none	Mitochondrial_import_inner_membrane_translocase_subunit_TIM16	LG4:21992223-21992597	GO:0005744;GO:0001503;GO:0030150	3.942816511	1.528367353	0.485489231	10.26314544	0.001357141	0.003031498
ENSMOCG00000012930	ENSMOCT00000016741	ENOX2_HUMAN	Enox1	Ecto_NOX_disulfide_thiol_exchanger_2	17:22930043-23002540	GO:0005829;GO:0009897;GO:0005615;GO:0005886;GO:0003676;GO:0015035;GO:0055114;GO:0040008;GO:0007624	263.586191	-0.300257595	0.093640126	10.26338547	0.001356964	0.003031498
ENSMOCG00000013935	ENSMOCT00000018204	ETS1_RAT	Ets1	Protein_C_ets_1	5:26914682-26975725	GO:0005737;GO:0005654;GO:0005634;GO:0005667;GO:0003677;GO:0001228;GO:0003700;GO:0000981;GO:0035035;GO:0042802;GO:0000978;GO:0043565;GO:1990837;GO:0060055;GO:0030154;GO:0048870;GO:0070301;GO:0044849;GO:0007565;GO:0021854;GO:0002376;GO:0045786;GO:0050728;GO:0021983;GO:0030578;GO:0045766;GO:0043536;GO:0030335;GO:0008284;GO:0051272;GO:0010595;GO:0045648;GO:0010628;GO:0050729;GO:1904996;GO:0045944;GO:0045893;GO:0061614;GO:0045765;GO:0042981;GO:0010715;GO:0006357;GO:0046677;GO:0032355;GO:0001666;GO:0070555;GO:0034616;GO:0009612;GO:0009611;GO:0006366	306.9196939	-0.251135264	0.078319774	10.25810708	0.001360852	0.003039253
ENSMOCG00000013935	ENSMOCT00000018198	NA	Ets1	NA	5:26914682-26975725	NA	306.9196939	-0.251135264	0.078319774	10.25810708	0.001360852	0.003039253
ENSMOCG00000013935	ENSMOCT00000018205	ETS1_HUMAN	Ets1	Protein_C_ets_1	5:26914682-26975725	GO:0005737;GO:0000790;GO:0005654;GO:0005634;GO:0005667;GO:0003677;GO:0001228;GO:0003700;GO:0000981;GO:0035035;GO:0042802;GO:0000978;GO:0008134;GO:0060055;GO:0030154;GO:0048870;GO:0070301;GO:0044849;GO:0007565;GO:0021854;GO:0006955;GO:0045786;GO:0008285;GO:0050728;GO:0021983;GO:0030578;GO:0045766;GO:0043536;GO:0008284;GO:0051272;GO:0010595;GO:0045648;GO:0010628;GO:0050729;GO:1904996;GO:0045944;GO:0045893;GO:0061614;GO:0045765;GO:0042981;GO:0010715;GO:0006357;GO:0046677;GO:0032355;GO:0001666;GO:0070555;GO:0034616;GO:0009612;GO:0006366	306.9196939	-0.251135264	0.078319774	10.25810708	0.001360852	0.003039253
ENSMOCG00000013935	ENSMOCT00000018208	ETS1B_CHICK	Ets1	Transforming_protein_p68/c_ets_1	5:26914682-26975725	GO:0005634;GO:0000981;GO:0043565;GO:0030154;GO:0010595;GO:0045765;GO:0006357	306.9196939	-0.251135264	0.078319774	10.25810708	0.001360852	0.003039253
ENSMOCG00000019884	ENSMOCT00000026915	E41L5_RAT	none	Band_4_like_protein_5	LG5:50176603-50264598	GO:0005912;GO:0031252;GO:0005856;GO:0005829;GO:0005925;GO:0005654;GO:0005886;GO:0032587;GO:0008092;GO:0019904;GO:0030036;GO:0031032;GO:0003383;GO:0048318;GO:0048319;GO:0000904;GO:0071560;GO:0007398;GO:0048617;GO:0007492;GO:0003382;GO:0001837;GO:0001701;GO:0070986;GO:0007498;GO:0007509;GO:0022408;GO:0032091;GO:0001839;GO:0048339;GO:0001954;GO:0010634;GO:0051894;GO:0032092;GO:0010608;GO:0070201;GO:0032525;GO:0001756;GO:0006931;GO:0009826	2023.02897	0.283529365	0.088398314	10.25024877	0.001366662	0.003051689
ENSMOCG00000015537	ENSMOCT00000020499	NA	Adamts3	NA	LG1:42853181-43057433	NA	1896.21681	0.408342899	0.127095923	10.24501796	0.001370542	0.003059816
ENSMOCG00000015537	ENSMOCT00000020501	NA	Adamts3	NA	LG1:42853181-43057433	NA	1896.21681	0.408342899	0.127095923	10.24501796	0.001370542	0.003059816
ENSMOCG00000015537	ENSMOCT00000020506	NA	Adamts3	NA	LG1:42853181-43057433	NA	1896.21681	0.408342899	0.127095923	10.24501796	0.001370542	0.003059816
ENSMOCG00000019229	ENSMOCT00000025924	NA	Dennd6b	NA	15:22052961-22061984	NA	2535.122517	0.389665531	0.121408098	10.22817679	0.001383113	0.003087337
ENSMOCG00000017689	ENSMOCT00000023629	CE051_DANRE	AW549877	UPF0600_protein_C5orf51_homolog	19:25291235-25307035		3284.309708	-0.312216279	0.097419282	10.22509647	0.001385425	0.003091952
ENSMOCG00000017616	ENSMOCT00000023516	FKGP_ARATH	Fpgt	Bifunctional_fucokinase/fucose_pyrophosphorylase	21:45013233-45019165	GO:0005524;GO:0050201;GO:0047341;GO:0046872;GO:0005975;GO:0042352	135.895952	-0.479584777	0.149650731	10.22288144	0.00138709	0.003095123
ENSMOCG00000002092	ENSMOCT00000002831	NA	Lars	NA	18:30289294-30345725	NA	2354.38609	-0.240987571	0.075319837	10.22010525	0.001389179	0.003099239
ENSMOCG00000002092	ENSMOCT00000002828	NA	Lars	NA	18:30289294-30345725	NA	2354.38609	-0.240987571	0.075319837	10.22010525	0.001389179	0.003099239
ENSMOCG00000002092	ENSMOCT00000002821	NA	Lars	NA	18:30289294-30345725	NA	2354.38609	-0.240987571	0.075319837	10.22010525	0.001389179	0.003099239
ENSMOCG00000003440	ENSMOCT00000004623	D42E1_HUMAN	Gm5737	Short_chain_dehydrogenase/reductase_family_42E_member_1	8:14799874-14818670	GO:0016021;GO:0003854;GO:0016491;GO:0016616;GO:0006694	13.91810835	1.342445969	0.413760529	10.21961715	0.001389547	0.003099514
ENSMOCG00000015389	ENSMOCT00000020284	IL9_MOUSE	Il9	Interleukin_9	16:57391569-57394396	GO:0005615;GO:0005125;GO:0008083;GO:0005140;GO:0006955;GO:0030307;GO:0045407	3.052218103	-1.718142746	0.544895155	10.21815462	0.001390649	0.003101427
ENSMOCG00000019769	ENSMOCT00000026733	NA	Arhgap29	NA	21:18729389-18787067	NA	844.6221789	-0.304052196	0.095004475	10.21460558	0.001393328	0.003106854
ENSMOCG00000019769	ENSMOCT00000026735	NA	Arhgap29	NA	21:18729389-18787067	NA	844.6221789	-0.304052196	0.095004475	10.21460558	0.001393328	0.003106854
ENSMOCG00000019769	ENSMOCT00000026736	NA	Arhgap29	NA	21:18729389-18787067	NA	844.6221789	-0.304052196	0.095004475	10.21460558	0.001393328	0.003106854
ENSMOCG00000006615	ENSMOCT00000008581	CTBL1_SCHPO	Ctnnbl1	Beta_catenin_like_protein_1_homolog	LG8:20355203-20519276	GO:0005634;GO:0005681;GO:0045292	1498.610211	-0.146735158	0.045914301	10.21155423	0.001395635	0.003111451
ENSMOCG00000003460	ENSMOCT00000004668	NA	Adsl	NA	15:12952773-12973714	NA	1308.928682	0.259332788	0.081061958	10.20689686	0.001399164	0.00311877
ENSMOCG00000003460	ENSMOCT00000004663	NA	Adsl	NA	15:12952773-12973714	NA	1308.928682	0.259332788	0.081061958	10.20689686	0.001399164	0.00311877
ENSMOCG00000003460	ENSMOCT00000004666	NA	Adsl	NA	15:12952773-12973714	NA	1308.928682	0.259332788	0.081061958	10.20689686	0.001399164	0.00311877
ENSMOCG00000021941	ENSMOCT00000029873	TRI17_BOVIN	Trim11	E3_ubiquitin_protein_ligase_TRIM17	7:39645328-39656931	GO:0004842;GO:0008270;GO:0006914	552.519761	-0.208478549	0.065249401	10.2036131	0.001401658	0.003123779
ENSMOCG00000021788	ENSMOCT00000029652	RBX2_HUMAN	none	RING_box_protein_2	1:35599803-35600169	GO:0031462;GO:0031463;GO:0080008;GO:0031466;GO:0031467;GO:0031461;GO:0005737;GO:0005829;GO:0043224;GO:0005654;GO:0005634;GO:0005507;GO:0097602;GO:0061663;GO:0019788;GO:0061630;GO:0008270;GO:0043687;GO:0045116;GO:0051775;GO:0031146;GO:0006511	34.58032488	-2.112677086	0.634085921	10.202983	0.001402137	0.003124297
ENSMOCG00000009321	ENSMOCT00000011978	NA	Ndst4	NA	21:21529944-21797313	NA	514.9899572	-0.278908906	0.087237575	10.20072781	0.001403852	0.00312757
ENSMOCG00000004523	ENSMOCT00000005936	TANC2_RAT	none	Protein_TANC2	1:91702131-91733818	GO:0030424;GO:0030054;GO:0043197;GO:0098978;GO:0099092;GO:0099519;GO:0001701;GO:0060998;GO:0061001	2071.103767	-0.242494064	0.075878238	10.19663086	0.001406975	0.003133975
ENSMOCG00000018683	ENSMOCT00000025104	TNR19_HUMAN	Tnfrsf19	Tumor_necrosis_factor_receptor_superfamily_member_19	17:4386277-4474863	GO:0016021;GO:0005886;GO:0038023;GO:0005031;GO:0006915;GO:0001942;GO:0007254;GO:0043123;GO:0046330	1697.699864	0.181706372	0.056897073	10.19323736	0.001409566	0.003139196
ENSMOCG00000018683	ENSMOCT00000025102	TNR19_HUMAN	Tnfrsf19	Tumor_necrosis_factor_receptor_superfamily_member_19	17:4386277-4474863	GO:0016021;GO:0005886;GO:0038023;GO:0005031;GO:0006915;GO:0001942;GO:0007254;GO:0043123;GO:0046330	1697.699864	0.181706372	0.056897073	10.19323736	0.001409566	0.003139196
ENSMOCG00000013654	ENSMOCT00000017811	NA	Myt1l	NA	LG3:26066593-26208779	NA	8344.71418	-0.227345225	0.071156368	10.18830182	0.001413344	0.003147056
ENSMOCG00000013654	ENSMOCT00000017809	NA	Myt1l	NA	LG3:26066593-26208779	NA	8344.71418	-0.227345225	0.071156368	10.18830182	0.001413344	0.003147056
ENSMOCG00000018303	ENSMOCT00000024524	ATP68_RAT	Atp5mpl	ATP_synthase_subunit_ATP5MPL,_mitochondrial	1:47559980-47561900	GO:0016021;GO:0005753	244.439328	0.258792072	0.080987933	10.18018403	0.00141958	0.003160386
ENSMOCG00000018266	ENSMOCT00000024480	NA	Scd1	NA	8:72014376-72027656	NA	1037.533867	-0.255769556	0.079974924	10.16365882	0.001432361	0.00318828
ENSMOCG00000018266	ENSMOCT00000024485	NA	Scd1	NA	8:72014376-72027656	NA	1037.533867	-0.255769556	0.079974924	10.16365882	0.001432361	0.00318828
ENSMOCG00000016668	ENSMOCT00000022140	C1QBP_RAT	C1qbp	Complement_component_1_Q_subcomponent_binding_protein,_mitochondrial	7:27786790-27791984	GO:0009986;GO:0005737;GO:0005829;GO:0005615;GO:0098982;GO:0098978;GO:0016020;GO:0005759;GO:0005739;GO:0005730;GO:0005634;GO:0005886;GO:0098793;GO:0048786;GO:0031690;GO:0001849;GO:0005540;GO:0030984;GO:0097177;GO:0003729;GO:0005080;GO:0003714;GO:0008134;GO:0008494;GO:0006915;GO:0006958;GO:0006955;GO:0045087;GO:0042256;GO:0006397;GO:0050687;GO:0032689;GO:0032695;GO:0039534;GO:0048025;GO:0039536;GO:0000122;GO:0014065;GO:0043065;GO:0045785;GO:2000510;GO:0070131;GO:0090023;GO:0051897;GO:1900026;GO:1901165;GO:0030449;GO:0008380	1624.772978	-0.265760064	0.083329838	10.15693825	0.001437592	0.003199361
ENSMOCG00000001410	ENSMOCT00000001901	OTUBL_DROME	none	Ubiquitin_thioesterase_otubain_like	8:41881603-41890612	GO:0005634;GO:0019784;GO:0004843;GO:0043130;GO:0071108	3819.646374	-0.144814204	0.045426535	10.15585858	0.001438434	0.003200077
ENSMOCG00000006261	ENSMOCT00000008132	JUPI1_MOUSE	none	Jupiter_microtubule_associated_homolog_1	6:27501212-27501679	GO:0005737;GO:0031965;GO:0005730;GO:0005654	137.6868273	-0.582770086	0.181936634	10.15610528	0.001438241	0.003200077
ENSMOCG00000021631	ENSMOCT00000029421	CHMP6_MOUSE	Chmp6	Charged_multivesicular_body_protein_6	7:83062422-83067983	GO:0005623;GO:0010008;GO:0000815;GO:0031902;GO:0047485;GO:0044877;GO:0061952;GO:0007080;GO:0007175;GO:0006997;GO:0015031;GO:0042176;GO:0007034;GO:0039702	842.2288577	-0.29428246	0.092235871	10.15555464	0.001438671	0.003200077
ENSMOCG00000017331	ENSMOCT00000023105	EGFL7_MOUSE	Egfl7	Epidermal_growth_factor_like_protein_7	4:50710724-50719227	GO:0009986;GO:0062023;GO:0005576;GO:0005615;GO:0005509;GO:0005112;GO:0005102;GO:0048856;GO:0001525;GO:0001568;GO:0007155;GO:0030336;GO:0045746;GO:0001938;GO:0030334;GO:0001570	436.9048054	0.441050103	0.138113239	10.14833858	0.001444314	0.003212064
ENSMOCG00000017331	ENSMOCT00000023103	EGFL7_MOUSE	Egfl7	Epidermal_growth_factor_like_protein_7	4:50710724-50719227	GO:0009986;GO:0062023;GO:0005576;GO:0005615;GO:0005509;GO:0005112;GO:0005102;GO:0048856;GO:0001525;GO:0001568;GO:0007155;GO:0030336;GO:0045746;GO:0001938;GO:0030334;GO:0001570	436.9048054	0.441050103	0.138113239	10.14833858	0.001444314	0.003212064
ENSMOCG00000014910	ENSMOCT00000019623	ZN420_HUMAN	Zfp623	Zinc_finger_protein_420	15:10642018-10647756	GO:0005654;GO:0003677;GO:0046872;GO:0042981;GO:0006355	1002.645618	-0.221499829	0.069505576	10.14682747	0.001445498	0.003214134
ENSMOCG00000021710	ENSMOCT00000029544	BY55_MOUSE	Cd160	CD160_antigen	21:4867435-4876730	GO:0046658;GO:0005576;GO:0005886;GO:0032397;GO:0019900;GO:0023024;GO:0032393;GO:0032394;GO:0005102;GO:0002250;GO:0050829;GO:0045087;GO:0002385;GO:1905675;GO:0016525;GO:1900280;GO:0050860;GO:0014065;GO:2000353;GO:1902715;GO:0002729;GO:0043323;GO:0045954;GO:0002857;GO:0031295	59.4598578	0.829685355	0.259167273	10.1458092	0.001446297	0.003215346
ENSMOCG00000014334	ENSMOCT00000018776	TALD3_CHICK	none	TALPID3_protein	1:10156109-10215192	GO:0005814;GO:0005813;GO:0036064;GO:0005737;GO:0051642;GO:0060271;GO:0044458;GO:0070201;GO:0007224	462.3913829	0.3776465	0.118460576	10.1386564	0.00145192	0.00322728
ENSMOCG00000000361	ENSMOCT00000000469	NINJ1_RAT	Ninj1	Ninjurin_1	16:52694676-52703906	GO:0016021;GO:0007155;GO:1990384;GO:0001954;GO:0042246	886.6694585	-0.272892853	0.085467253	10.13660613	0.001453535	0.003230305
ENSMOCG00000016792	ENSMOCT00000022346	ALRF2_MOUSE	none	Aly/REF_export_factor_2	7:83734379-83737495	GO:0005737;GO:0005681;GO:0003723;GO:0003697;GO:0006397;GO:0051028;GO:0008380	634.3439093	-0.184270285	0.05791029	10.1174364	0.001468731	0.003263504
ENSMOCG00000016792	ENSMOCT00000022342	THOC4_MOUSE	none	THO_complex_subunit_4	7:83734379-83737495	GO:0005737;GO:0016607;GO:0005634;GO:0005681;GO:0062153;GO:0003723;GO:0003697;GO:0006397;GO:0051028;GO:0006405;GO:0008380	634.3439093	-0.184270285	0.05791029	10.1174364	0.001468731	0.003263504
ENSMOCG00000014732	ENSMOCT00000019347	MRNIP_MOUSE	Mrnip	MRN_complex_interacting_protein	7:48562771-48587449	GO:0005654;GO:0005634;GO:0003682;GO:0006974;GO:0006281;GO:0007095;GO:1905168;GO:0045860;GO:0071168;GO:2001032;GO:0010212	245.43393	-0.384558108	0.120834773	10.10877736	0.001475648	0.003278299
ENSMOCG00000010357	ENSMOCT00000013303	B3GN3_HUMAN	B3gnt6	N_acetyllactosaminide_beta_1,3_N_acetylglucosaminyltransferase_3	22:2056969-2058169	GO:0005783;GO:0005794;GO:0000139;GO:0005887;GO:0008376;GO:0008375;GO:0047223;GO:0008457;GO:0008378;GO:0008532;GO:0016758;GO:0018146;GO:0016266;GO:0030311;GO:0006486;GO:0006493	1.3923318	3.477488906	1.150021587	10.10782663	0.00147641	0.003279415
ENSMOCG00000008332	ENSMOCT00000010715	RASF5_RAT	Rassf5	Ras_association_domain_containing_protein_5	6:21680530-21703157	GO:0005737;GO:0005874;GO:0005634;GO:0042802;GO:0046872;GO:0017016;GO:0006915;GO:0035556;GO:0008285;GO:0031398;GO:0042981;GO:1900180	1447.100667	0.259046364	0.081395084	10.1005999	0.001482211	0.003291147
ENSMOCG00000015074	ENSMOCT00000019845	CLIC3_MOUSE	Clic3	Chloride_intracellular_channel_protein_3	4:51927074-51928963	GO:0034707;GO:0005737;GO:0016604;GO:0005634;GO:0005254;GO:0005244;GO:0006821;GO:0034765	51.74804687	-0.682079725	0.21406367	10.10087437	0.00148199	0.003291147
ENSMOCG00000001276	ENSMOCT00000001718	ZFN2B_RAT	Zfand2b	AN1_type_zinc_finger_protein_2B	LG4:55881645-55884740	GO:0031225;GO:0005783;GO:0005789;GO:0000502;GO:0036435;GO:0031593;GO:0043130;GO:0008270;GO:0043161;GO:0045047;GO:0043567;GO:0006616	539.5427152	0.243644568	0.076645527	10.09844411	0.001483946	0.003294422
ENSMOCG00000000386	ENSMOCT00000000524	IL6RB_HUMAN	Il6st	Interleukin_6_receptor_subunit_beta	19:58630980-58659764	GO:0070110;GO:0030425;GO:0009897;GO:0070062;GO:0005576;GO:0005615;GO:0005896;GO:0016020;GO:0043025;GO:0005900;GO:0005886;GO:0043235;GO:0004897;GO:0005127;GO:0019955;GO:0004896;GO:0019838;GO:0042802;GO:0019970;GO:0004921;GO:0045509;GO:0070120;GO:0019221;GO:0005977;GO:0070106;GO:0070757;GO:0070102;GO:0048861;GO:0043066;GO:0070104;GO:0038165;GO:0002675;GO:0002821;GO:0048711;GO:0010613;GO:0008284;GO:0045669;GO:0042102;GO:0042531;GO:0010575;GO:0008593;GO:0034097;GO:0016032	3994.101806	-0.301762477	0.094858784	10.09671167	0.001485341	0.003296943
ENSMOCG00000000386	ENSMOCT00000000508	CSF3R_HUMAN	Il6st	Granulocyte_colony_stimulating_factor_receptor	19:58630980-58659764	GO:0009897;GO:0005576;GO:0005887;GO:0005886;GO:0043235;GO:0019955;GO:0004896;GO:0051916;GO:0038023;GO:0097186;GO:0007155;GO:0019221;GO:0006952;GO:0030593;GO:0045637;GO:0007165	3994.101806	-0.301762477	0.094858784	10.09671167	0.001485341	0.003296943
ENSMOCG00000000386	ENSMOCT00000000515	IL31R_HUMAN	Il6st	Interleukin_31_receptor_subunit_alpha	19:58630980-58659764	GO:0030424;GO:0030054;GO:0009897;GO:0016021;GO:0005886;GO:0042734;GO:0043235;GO:0019955;GO:0004896;GO:0019901;GO:0003713;GO:0002438;GO:0019221;GO:0006952;GO:0098542;GO:0002067;GO:0042592;GO:0030225;GO:0000165;GO:0030224;GO:0043066;GO:0043031;GO:0008284;GO:0045893;GO:0042531;GO:0007259;GO:0035745;GO:0007169	3994.101806	-0.301762477	0.094858784	10.09671167	0.001485341	0.003296943
ENSMOCG00000000386	ENSMOCT00000000521	IL6RB_RAT	Il6st	Interleukin_6_receptor_subunit_beta	19:58630980-58659764	GO:0005623;GO:0044297;GO:0070110;GO:0030425;GO:0009897;GO:0005615;GO:0005896;GO:0043025;GO:0032809;GO:0005900;GO:0043235;GO:0004897;GO:0005127;GO:0019955;GO:0004896;GO:0019838;GO:0042802;GO:0070120;GO:0019221;GO:0005977;GO:0038154;GO:0070106;GO:0070102;GO:0048861;GO:0051481;GO:0070104;GO:0038165;GO:0048711;GO:0008284;GO:0045669;GO:0014911;GO:0042102;GO:0042531;GO:0046883;GO:0008593;GO:0034097;GO:0007584;GO:0007165;GO:0006642	3994.101806	-0.301762477	0.094858784	10.09671167	0.001485341	0.003296943
ENSMOCG00000008200	ENSMOCT00000010563	HNRPU_HUMAN	Hnrnpul1	Heterogeneous_nuclear_ribonucleoprotein_U	LG4:21024031-21059421	GO:0071013;GO:0009986;GO:0005813;GO:0000777;GO:0070937;GO:0036464;GO:0032839;GO:0098577;GO:0000776;GO:0016020;GO:0030496;GO:0072686;GO:1990498;GO:1990023;GO:0000228;GO:0016363;GO:0016607;GO:0005654;GO:0005634;GO:0032991;GO:1990904;GO:0000922;GO:0005697;GO:0003779;GO:0005524;GO:0003682;GO:0031490;GO:0003677;GO:0003690;GO:0003725;GO:0042802;GO:0003730;GO:0008143;GO:0017130;GO:0034046;GO:0036002;GO:1990841;GO:0044877;GO:0043021;GO:0003723;GO:0099122;GO:0000978;GO:0000993;GO:1990837;GO:0003697;GO:0003727;GO:0017069;GO:0070034;GO:0001097;GO:0003714;GO:1990845;GO:0055013;GO:0007049;GO:0051301;GO:0071385;GO:1990830;GO:0006325;GO:0032922;GO:0070934;GO:0098963;GO:0009048;GO:0051457;GO:0000398;GO:0048255;GO:0033673;GO:2000737;GO:0032211;GO:0000122;GO:0034244;GO:0001649;GO:1902425;GO:0090336;GO:2000373;GO:2000648;GO:0045944;GO:1902889;GO:0000381;GO:1902275;GO:0007346;GO:1901673;GO:1990280;GO:0016070;GO:0006396;GO:0016032	4455.10223	0.126906209	0.039931497	10.09516091	0.001486592	0.003298563
ENSMOCG00000016636	ENSMOCT00000022108	AF10_HUMAN	Phf14	Protein_AF_10	LG10:7324053-7439313	GO:0005829;GO:0005654;GO:0005634;GO:0032991;GO:0003682;GO:0003677;GO:0003700;GO:0042393;GO:0046872;GO:0031491;GO:0045944	4705.16617	-0.313444433	0.098329413	10.09518448	0.001486573	0.003298563
ENSMOCG00000016636	ENSMOCT00000022105	AF10_HUMAN	Phf14	Protein_AF_10	LG10:7324053-7439313	GO:0005829;GO:0005654;GO:0005634;GO:0032991;GO:0003682;GO:0003677;GO:0003700;GO:0042393;GO:0046872;GO:0031491;GO:0045944	4705.16617	-0.313444433	0.098329413	10.09518448	0.001486573	0.003298563
ENSMOCG00000005302	ENSMOCT00000006960	NA	none	NA	4:4893201-4906031	NA	7.906553634	1.27450783	0.400202199	10.09476419	0.001486912	0.003298695
ENSMOCG00000005302	ENSMOCT00000006953	NA	none	NA	4:4893201-4906031	NA	7.906553634	1.27450783	0.400202199	10.09476419	0.001486912	0.003298695
ENSMOCG00000001877	ENSMOCT00000002530	PAHX_CAEEL	Phyh	Probable_phytanoyl_CoA_dioxygenase	16:22427345-22446900	GO:0031418;GO:0046872;GO:0048244;GO:0001561	1309.637978	0.270553318	0.084896121	10.0930241	0.001488317	0.003301234
ENSMOCG00000014176	ENSMOCT00000018537	ENKD1_MOUSE	Enkd1	Enkurin_domain_containing_protein_1	4:5203376-5208212	GO:0005881;GO:0015630	299.794244	0.41457616	0.130073565	10.09085735	0.001490068	0.003304539
ENSMOCG00000010770	ENSMOCT00000013817	NA	Pdgfrl	NA	LG7_11:15311844-15364139	NA	57.13361875	0.381880493	0.120208001	10.09047181	0.001490379	0.003304652
ENSMOCG00000016455	ENSMOCT00000021845	KMT2C_HUMAN	none	Histone_lysine_N_methyltransferase_2C	15:5889046-5894358	GO:0035097;GO:0044666;GO:0005654;GO:0005634;GO:0003677;GO:0042393;GO:0042054;GO:0042800;GO:0046872;GO:0003723;GO:0003713;GO:0016746;GO:0097692;GO:0045944;GO:0045652	823.6057313	0.478074889	0.150174372	10.08159981	0.001497573	0.003320021
ENSMOCG00000014562	ENSMOCT00000019099	SNX24_RAT	Snx24	Sorting_nexin_24	18:40021049-40171322	GO:0030659;GO:0032266;GO:0070273;GO:0010314;GO:0015031	282.9478664	0.259330912	0.081643825	10.07337069	0.001504276	0.003334298
ENSMOCG00000010322	ENSMOCT00000013265	BTN1_DEBHA	Cln3	Protein_BTN1	8:19328202-19344104	GO:0005623;GO:0000324;GO:0016021;GO:0005774;GO:0015809;GO:0015819;GO:0051453	724.2071832	0.323552649	0.10168261	10.07196295	0.001505426	0.003336263
ENSMOCG00000010322	ENSMOCT00000013267	BTN1_ASHGO	Cln3	Protein_BTN1	8:19328202-19344104	GO:0005623;GO:0000324;GO:0016021;GO:0005774;GO:0005773;GO:0015809;GO:0015819;GO:0051453;GO:0007034	724.2071832	0.323552649	0.10168261	10.07196295	0.001505426	0.003336263
ENSMOCG00000010322	ENSMOCT00000013262	BTN1_ASHGO	Cln3	Protein_BTN1	8:19328202-19344104	GO:0005623;GO:0000324;GO:0016021;GO:0005774;GO:0005773;GO:0015809;GO:0015819;GO:0051453;GO:0007034	724.2071832	0.323552649	0.10168261	10.07196295	0.001505426	0.003336263
ENSMOCG00000018644	ENSMOCT00000025055	HVCN1_CHICK	Tmem266	Voltage_gated_hydrogen_channel_1	5:49546384-49602138	GO:0016021;GO:0005887;GO:0030171;GO:0071467;GO:0071294;GO:1902600;GO:0034765;GO:0009268;GO:0010043	494.9621941	0.359833815	0.112915736	10.07098588	0.001506224	0.003337449
ENSMOCG00000018644	ENSMOCT00000025057	TM266_MOUSE	Tmem266	Transmembrane_protein_266	5:49546384-49602138	GO:0005829;GO:0030425;GO:0005887;GO:0043204;GO:0005886;GO:0042803;GO:0006811;GO:0055085	494.9621941	0.359833815	0.112915736	10.07098588	0.001506224	0.003337449
ENSMOCG00000018644	ENSMOCT00000025056	HVCN1_CHICK	Tmem266	Voltage_gated_hydrogen_channel_1	5:49546384-49602138	GO:0016021;GO:0005887;GO:0030171;GO:0071467;GO:0071294;GO:1902600;GO:0034765;GO:0009268;GO:0010043	494.9621941	0.359833815	0.112915736	10.07098588	0.001506224	0.003337449
ENSMOCG00000013452	ENSMOCT00000017512	CXL17_MOUSE	Cxcl17	C_X_C_motif_chemokine_17	LG4:20393381-20405915	GO:0005623;GO:0005615;GO:0008009;GO:0000187;GO:0001525;GO:0030154;GO:0070098;GO:0048246;GO:0050728;GO:0007204;GO:0010759;GO:0090026;GO:0010575	4.978973114	2.007293204	0.609304878	10.06333517	0.001512492	0.003350368
ENSMOCG00000014489	ENSMOCT00000019015	NA	Mdga1	NA	LG2:50460103-50516878	NA	1924.919798	0.256107802	0.080644513	10.06322345	0.001512583	0.003350368
ENSMOCG00000014489	ENSMOCT00000019016	NA	Mdga1	NA	LG2:50460103-50516878	NA	1924.919798	0.256107802	0.080644513	10.06322345	0.001512583	0.003350368
ENSMOCG00000021990	ENSMOCT00000029939	PORIM_RAT	Tmem123	Porimin	5:3095275-3134492	GO:0031410;GO:0009897;GO:0016021;GO:0070267	1110.725991	0.243698338	0.07678814	10.0609645	0.001514439	0.003353893
ENSMOCG00000013046	ENSMOCT00000016939	PACER_HUMAN	Rubcn	Protein_associated_with_UVRAG_as_autophagy_enhancer	2:42082833-42132491	GO:0000421;GO:0031410;GO:0043231;GO:1901981;GO:0032266;GO:0070273;GO:0010314;GO:0097352;GO:0061910;GO:0061909;GO:0006629;GO:0070873;GO:0019216	6586.405958	0.153481689	0.048309975	10.06026401	0.001515015	0.003354582
ENSMOCG00000013046	ENSMOCT00000016930	PACER_HUMAN	Rubcn	Protein_associated_with_UVRAG_as_autophagy_enhancer	2:42082833-42132491	GO:0000421;GO:0031410;GO:0043231;GO:1901981;GO:0032266;GO:0070273;GO:0010314;GO:0097352;GO:0061910;GO:0061909;GO:0006629;GO:0070873;GO:0019216	6586.405958	0.153481689	0.048309975	10.06026401	0.001515015	0.003354582
ENSMOCG00000013046	ENSMOCT00000016942	PACER_HUMAN	Rubcn	Protein_associated_with_UVRAG_as_autophagy_enhancer	2:42082833-42132491	GO:0000421;GO:0031410;GO:0043231;GO:1901981;GO:0032266;GO:0070273;GO:0010314;GO:0097352;GO:0061910;GO:0061909;GO:0006629;GO:0070873;GO:0019216	6586.405958	0.153481689	0.048309975	10.06026401	0.001515015	0.003354582
ENSMOCG00000016830	ENSMOCT00000022398	NA	Crebbp	NA	7:5029077-5175715	NA	5521.311875	0.187572185	0.059112752	10.05815888	0.001516747	0.00335783
ENSMOCG00000016830	ENSMOCT00000022409	CBP_HUMAN	Crebbp	CREB_binding_protein	7:5029077-5175715	GO:0005737;GO:0000123;GO:0016604;GO:0000790;GO:0005654;GO:0005634;GO:0016407;GO:0003682;GO:0000987;GO:0003684;GO:0004402;GO:0043426;GO:0002039;GO:0061733;GO:0001102;GO:0001085;GO:0003713;GO:0003714;GO:0008134;GO:0008270;GO:1904837;GO:0034644;GO:0042733;GO:0016573;GO:1990258;GO:0042592;GO:0018076;GO:0000122;GO:0007219;GO:0045747;GO:0045944;GO:0007221;GO:0045893;GO:0030511;GO:0032481;GO:0006473;GO:0031648;GO:0065003;GO:0042981;GO:1900034;GO:0019216;GO:0045637;GO:0008589;GO:0061418;GO:0006355;GO:0001666;GO:0048511;GO:0007165;GO:0002223;GO:0006367;GO:0016032	5521.311875	0.187572185	0.059112752	10.05815888	0.001516747	0.00335783
ENSMOCG00000016830	ENSMOCT00000022402	NA	Crebbp	NA	7:5029077-5175715	NA	5521.311875	0.187572185	0.059112752	10.05815888	0.001516747	0.00335783
ENSMOCG00000008123	ENSMOCT00000010465	SLIK2_MOUSE	Slitrk1	SLIT_and_NTRK_like_protein_2	17:23157024-23159114	GO:0098982;GO:0098978;GO:0016021;GO:0099055;GO:0007409;GO:0051965;GO:1905606;GO:0050807;GO:0099560	1524.088865	-0.224452816	0.070709587	10.05566929	0.001518798	0.003361784
ENSMOCG00000007508	NA	NA	NA	NA	NA	NA	54.38787725	-0.715769547	0.224518502	10.05307385	0.00152094	0.003365935
ENSMOCG00000009705	ENSMOCT00000012462	HSPB8_RAT	Hspb8	Heat_shock_protein_beta_8	2:6404516-6417560	GO:0101031;GO:0005737;GO:0005829;GO:0016604;GO:0005634;GO:0042802;GO:0042803;GO:0034620;GO:1905337;GO:0006468	354.7816083	-0.405954961	0.127683552	10.05114715	0.001522531	0.003368869
ENSMOCG00000014983	ENSMOCT00000019720	TYY2_RAT	Yy1	Transcription_factor_YY2	1:44193789-44215722	GO:0000790;GO:0005634;GO:0031519;GO:0005667;GO:0000987;GO:0003677;GO:0046872;GO:0000978;GO:0043565;GO:0045944;GO:0006357	2472.976679	-0.182651377	0.057581029	10.04996071	0.001523512	0.003370451
ENSMOCG00000005269	ENSMOCT00000006913	S28A1_RAT	Slc28a3	Sodium/nucleoside_cotransporter_1	16:59360014-59411197	GO:0016324;GO:0005887;GO:0016020;GO:0015212;GO:0005337;GO:0005415;GO:0005350;GO:0015389;GO:0015213;GO:0015861;GO:1901642;GO:0015855;GO:0015862	12.85613061	1.06714977	0.335453151	10.03617815	0.001534953	0.00339517
ENSMOCG00000005269	ENSMOCT00000006909	S28A1_RAT	Slc28a3	Sodium/nucleoside_cotransporter_1	16:59360014-59411197	GO:0016324;GO:0005887;GO:0016020;GO:0015212;GO:0005337;GO:0005415;GO:0005350;GO:0015389;GO:0015213;GO:0015861;GO:1901642;GO:0015855;GO:0015862	12.85613061	1.06714977	0.335453151	10.03617815	0.001534953	0.00339517
ENSMOCG00000022500	ENSMOCT00000030704	REPS2_MOUSE	Reps1	RalBP1_associated_Eps_domain_containing_protein_2	LG4:8965651-9036761	GO:0005737;GO:0005509	1967.346733	0.121364275	0.038314807	10.02869204	0.001541204	0.003408402
ENSMOCG00000022500	ENSMOCT00000030706	REPS2_MOUSE	Reps1	RalBP1_associated_Eps_domain_containing_protein_2	LG4:8965651-9036761	GO:0005737;GO:0005509	1967.346733	0.121364275	0.038314807	10.02869204	0.001541204	0.003408402
ENSMOCG00000022500	ENSMOCT00000030711	REPS2_MOUSE	Reps1	RalBP1_associated_Eps_domain_containing_protein_2	LG4:8965651-9036761	GO:0005737;GO:0005509	1967.346733	0.121364275	0.038314807	10.02869204	0.001541204	0.003408402
ENSMOCG00000012254	ENSMOCT00000015748	KCMB1_RAT	Kcnmb1	Calcium_activated_potassium_channel_subunit_beta_1	7:55472804-55480034	GO:0016021;GO:0008076;GO:0015269;GO:0015459;GO:0007568;GO:1903413;GO:0071361;GO:0071456;GO:0005513;GO:0097755;GO:1901381;GO:0051592	10.29053578	1.417630781	0.443722142	10.02647427	0.001543061	0.003411913
ENSMOCG00000022144	ENSMOCT00000030154	NA	Sez6	NA	7:21122707-21170422	NA	11763.1817	0.271718039	0.085689805	10.02318223	0.001545822	0.00341742
ENSMOCG00000022144	ENSMOCT00000030155	NA	Sez6	NA	7:21122707-21170422	NA	11763.1817	0.271718039	0.085689805	10.02318223	0.001545822	0.00341742
ENSMOCG00000022452	ENSMOCT00000030634	BCAR3_MOUSE	none	Breast_cancer_anti_estrogen_resistance_protein_3_homolog	21:19154078-19258838	GO:0005737;GO:0005925;GO:0005085;GO:0019900;GO:0001784;GO:0086100;GO:0008286;GO:0002089;GO:0045740;GO:0043547;GO:0043410;GO:0033138;GO:0007264	59.26594387	-0.401323848	0.126568338	10.01986529	0.001548608	0.003422983
ENSMOCG00000002009	ENSMOCT00000002708	RRP36_MOUSE	Rrp36	Ribosomal_RNA_processing_protein_36_homolog	LG2:3794705-3800676	GO:0030686;GO:0005730;GO:0005654;GO:0000469;GO:0000462;GO:0042274;GO:0006364	463.1036474	0.279922764	0.08843732	10.01204615	0.001555196	0.003436946
ENSMOCG00000009764	ENSMOCT00000012529	RL31_RAT	none	60S_ribosomal_protein_L31	2:94268073-94268450	GO:0022625;GO:0005730;GO:0005654;GO:0042788;GO:0045202;GO:0003735;GO:0002181	1.243113232	-3.009182702	0.955617236	10.01142129	0.001555724	0.003437513
ENSMOCG00000008906	ENSMOCT00000011445	NA	Wls	NA	21:41340702-41438379	NA	1935.095933	-0.368414831	0.115960566	10.01042695	0.001556564	0.00343877
ENSMOCG00000009944	ENSMOCT00000012761	NA	Sting1	NA	18:24263608-24267879	NA	66.01733733	0.486930978	0.153879018	10.0065608	0.001559835	0.003445396
ENSMOCG00000014563	ENSMOCT00000019102	NA	none	NA	4:45489304-45537953	NA	193.2500105	-0.704050189	0.219944764	10.00229698	0.001563451	0.00345278
ENSMOCG00000008637	ENSMOCT00000011120	ZDH19_MOUSE	Zdhhc19	Palmitoyltransferase_ZDHHC19	2:41712131-41719155	GO:0005783;GO:0005794;GO:0000139;GO:0016021;GO:0048471;GO:0019706;GO:0018230;GO:0045944;GO:0006612	26.84056257	-0.886069574	0.278265152	10.0018103	0.001563864	0.003453091
ENSMOCG00000022723	ENSMOCT00000031036	RN125_HUMAN	Rnf125	E3_ubiquitin_protein_ligase_RNF125	18:11612291-11638167	GO:0000139;GO:0043231;GO:0034098;GO:0002039;GO:0031624;GO:0061630;GO:0008270;GO:0002250;GO:0039536;GO:0032480;GO:0000209;GO:0006511	715.5153738	0.341783588	0.107878266	10.00081247	0.001564712	0.00345436
ENSMOCG00000009816	ENSMOCT00000012598	TP4A2_RAT	Ptp4a2	Protein_tyrosine_phosphatase_type_IVA_2	10:54779752-54813324	GO:0005737;GO:0005769;GO:0005634;GO:0005886;GO:0004725	6751.944219	-0.260297714	0.082174245	9.99930876	0.00156599	0.00345658
ENSMOCG00000018482	ENSMOCT00000024790	DYL1_RAT	none	Dynein_light_chain_1,_cytoplasmic	2:5213122-5215189	GO:1904115;GO:0005813;GO:0005929;GO:0005737;GO:0005868;GO:0005856;GO:0005829;GO:0030286;GO:0000776;GO:0016020;GO:0005874;GO:0005739;GO:0072686;GO:0005634;GO:0030141;GO:0045505;GO:0051959;GO:0019899;GO:0004857;GO:0042802;GO:0003774;GO:0030235;GO:0008022;GO:0019904;GO:0044877;GO:0097110;GO:0006915;GO:0035721;GO:0044458;GO:0045019;GO:0042326;GO:0042133;GO:0006809;GO:2000582;GO:0035774;GO:1902857;GO:0007286	108.7276317	0.392078557	0.123993064	9.984401811	0.001578718	0.003484068
ENSMOCG00000003052	NA	NA	NA	NA	NA	NA	43.53282408	-0.863746147	0.272154395	9.982253282	0.001580561	0.003486921
ENSMOCG00000021986	ENSMOCT00000029946	NA	Nfib	NA	10:20091792-20300319	NA	905.0517993	-0.367642794	0.1162249	9.982335252	0.001580491	0.003486921
ENSMOCG00000021986	ENSMOCT00000029941	NA	Nfib	NA	10:20091792-20300319	NA	905.0517993	-0.367642794	0.1162249	9.982335252	0.001580491	0.003486921
ENSMOCG00000021986	ENSMOCT00000029944	NA	Nfib	NA	10:20091792-20300319	NA	905.0517993	-0.367642794	0.1162249	9.982335252	0.001580491	0.003486921
ENSMOCG00000021986	ENSMOCT00000029947	NA	Nfib	NA	10:20091792-20300319	NA	905.0517993	-0.367642794	0.1162249	9.982335252	0.001580491	0.003486921
ENSMOCG00000018013	ENSMOCT00000024104	BAK_MOUSE	Bak1	Bcl_2_homologous_antagonist/killer	LG2:53317951-53326235	GO:0097145;GO:0097136;GO:0005623;GO:0005829;GO:0005783;GO:0031307;GO:0016020;GO:0031966;GO:0005741;GO:0005739;GO:0046930;GO:0051400;GO:0051087;GO:0031072;GO:0042802;GO:0044325;GO:0046872;GO:0046982;GO:0042803;GO:0044877;GO:0097202;GO:0006919;GO:0008635;GO:0007568;GO:0031100;GO:0006915;GO:1902262;GO:0097190;GO:0001783;GO:0001782;GO:0002352;GO:0001974;GO:0007420;GO:0008283;GO:0071260;GO:0034644;GO:0031018;GO:0010248;GO:0097192;GO:0044346;GO:0048872;GO:0008630;GO:0070059;GO:0001776;GO:0035108;GO:0008053;GO:0002262;GO:0008285;GO:0032471;GO:0010629;GO:0033137;GO:0043065;GO:0010524;GO:1900103;GO:0031334;GO:0045862;GO:0090200;GO:0048597;GO:0051726;GO:0046902;GO:0051881;GO:0001836;GO:0045471;GO:0009620;GO:0010332;GO:0042542;GO:0010046;GO:0014070;GO:0010225;GO:0070242;GO:0060068;GO:0016032	316.3122403	0.371068744	0.117251746	9.975749316	0.001586154	0.003498583
ENSMOCG00000021328	ENSMOCT00000029013	NA	Mbtd1	NA	7:69819421-69861181	NA	970.7707855	-0.31027922	0.098097969	9.975464635	0.0015864	0.003498583
ENSMOCG00000021328	ENSMOCT00000029017	LMBL2_MOUSE	Mbtd1	Lethal(3)malignant_brain_tumor_like_protein_2	7:69819421-69861181	GO:0005634;GO:0042393;GO:0035064;GO:1990841;GO:0008270;GO:0006325;GO:0007398;GO:0010629;GO:0035067;GO:0031062;GO:0006355;GO:0048863;GO:0072089	970.7707855	-0.31027922	0.098097969	9.975464635	0.0015864	0.003498583
ENSMOCG00000021328	ENSMOCT00000029010	NA	Mbtd1	NA	7:69819421-69861181	NA	970.7707855	-0.31027922	0.098097969	9.975464635	0.0015864	0.003498583
ENSMOCG00000021354	ENSMOCT00000029016	NA	Cntn5	NA	5:4951883-5645635	NA	825.4737979	0.265970487	0.084126586	9.968574402	0.001592347	0.003511089
ENSMOCG00000014696	ENSMOCT00000019297	STMN2_MOUSE	Stmn2	Stathmin_2	LG5:81040-133975	GO:0005737;GO:0005768;GO:0005794;GO:0030426;GO:0030027;GO:0016020;GO:0043005;GO:0043025;GO:0048471;GO:0031982;GO:0048306;GO:0015631;GO:1990090;GO:0007019;GO:0007026;GO:0031115;GO:0010977;GO:0031175;GO:0031117;GO:0010976;GO:0051493;GO:0031110	15569.43625	-0.26085311	0.08251541	9.966553232	0.001594096	0.003514334
ENSMOCG00000013048	ENSMOCT00000016909	NMBR_HUMAN	Grpr	Neuromedin_B_receptor	X:46026838-46060715	GO:0005829;GO:0005887;GO:0005886;GO:0004946;GO:0004930;GO:0007186;GO:0007200	58.7513939	0.603536231	0.19000904	9.964274064	0.001596071	0.003518075
ENSMOCG00000012036	ENSMOCT00000015466	CBR1_MOUSE	none	Carbonyl_reductase_[NADPH]_1	2:70535572-70538018	GO:0005737;GO:0043231;GO:0005902;GO:0005634;GO:0005886;GO:0047021;GO:0004090;GO:0016655;GO:0050221;GO:0017144;GO:0055114;GO:0042373	248.3124793	-0.46788318	0.147559397	9.963420428	0.001596811	0.003519094
ENSMOCG00000015891	ENSMOCT00000021050	NA	Fnbp1	NA	4:45881540-46004897	NA	7223.002864	0.265897149	0.084168487	9.962276786	0.001597803	0.003520668
ENSMOCG00000015891	ENSMOCT00000021054	NA	Fnbp1	NA	4:45881540-46004897	NA	7223.002864	0.265897149	0.084168487	9.962276786	0.001597803	0.003520668
ENSMOCG00000015891	ENSMOCT00000021044	NA	Fnbp1	NA	4:45881540-46004897	NA	7223.002864	0.265897149	0.084168487	9.962276786	0.001597803	0.003520668
ENSMOCG00000015891	ENSMOCT00000021045	NA	Fnbp1	NA	4:45881540-46004897	NA	7223.002864	0.265897149	0.084168487	9.962276786	0.001597803	0.003520668
ENSMOCG00000015891	ENSMOCT00000021047	NA	Fnbp1	NA	4:45881540-46004897	NA	7223.002864	0.265897149	0.084168487	9.962276786	0.001597803	0.003520668
ENSMOCG00000017848	ENSMOCT00000023873	NA	Tlk1	NA	4:80543364-80650957	NA	3042.661228	-0.259400158	0.082104595	9.957807147	0.001601687	0.003528613
ENSMOCG00000019713	ENSMOCT00000026636	NA	Rnf214	NA	5:39809096-39847104	NA	2430.080821	-0.181087356	0.057389814	9.948339919	0.001609945	0.003546189
ENSMOCG00000019713	ENSMOCT00000026634	DZIP3_MOUSE	Rnf214	E3_ubiquitin_protein_ligase_DZIP3	5:39809096-39847104	GO:0005737;GO:0046872;GO:0019902;GO:0031593;GO:0003723;GO:0061630;GO:0004842;GO:0000209	2430.080821	-0.181087356	0.057389814	9.948339919	0.001609945	0.003546189
ENSMOCG00000004892	ENSMOCT00000006407	NA	Vps4a	NA	4:3876326-3891775	NA	4049.153341	-0.159072352	0.050421761	9.947256524	0.001610893	0.003547193
ENSMOCG00000019280	ENSMOCT00000025999	CH037_MOUSE	2610301B20Rik	Protein_C8orf37_homolog	LG5:60388425-60408556	GO:0030054;GO:0097546;GO:0005737;GO:0005829;GO:0001917;GO:0005886;GO:0008594	1584.665807	0.196520442	0.062274979	9.947179116	0.001610961	0.003547193
ENSMOCG00000013052	ENSMOCT00000016933	NA	Thsd7b	NA	6:1605420-2312168	NA	543.2598425	0.262576829	0.08319652	9.945921304	0.001612062	0.003549
ENSMOCG00000013052	ENSMOCT00000016937	NA	Thsd7b	NA	6:1605420-2312168	NA	543.2598425	0.262576829	0.08319652	9.945921304	0.001612062	0.003549
ENSMOCG00000022301	ENSMOCT00000030397	NA	Mchr1	NA	15:12669928-12673311	NA	1001.578875	0.294423134	0.093221663	9.94469966	0.001613132	0.003550739
ENSMOCG00000002129	ENSMOCT00000002850	LSMD1_MOUSE	Naa38	N_alpha_acetyltransferase_38,_NatC_auxiliary_subunit	7:29395328-29396272	GO:0005737;GO:0031417;GO:0005654;GO:0005634;GO:0005844;GO:0043066	601.022804	-0.303796961	0.096269019	9.937477348	0.001619473	0.003564079
ENSMOCG00000017192	ENSMOCT00000022913	BAZ1A_MOUSE	none	Bromodomain_adjacent_to_zinc_finger_domain_protein_1A	1:58406220-58435093	GO:0008623;GO:0000228;GO:0046872;GO:0006338;GO:0006261	21.51926006	-0.594401039	0.188826657	9.929063087	0.001626893	0.003579787
ENSMOCG00000019348	ENSMOCT00000026096	BICRL_HUMAN	Bicra	BRD4_interacting_chromatin_remodeling_complex_associated_protein_like	LG4:18513439-18536187	GO:0016514;GO:0003713;GO:0045893	1192.259326	0.574573641	0.181622331	9.922799094	0.001632439	0.003591367
ENSMOCG00000016436	ENSMOCT00000021819	NGBR_MOUSE	Nus1	Dehydrodolichyl_diphosphate_synthase_complex_subunit_Nus1	LG9:30818905-30846128	GO:1904423;GO:0005789;GO:0016021;GO:0016020;GO:0045547;GO:0004659;GO:0001525;GO:0030154;GO:0042632;GO:0019408;GO:0006489;GO:0043536;GO:0051000;GO:0035268;GO:0032383;GO:0055092;GO:0038084	3461.978915	-0.278883443	0.088381288	9.922457939	0.001632742	0.003591409
ENSMOCG00000009059	ENSMOCT00000011660	FAF2_RAT	Faf2	FAS_associated_factor_2	16:55522195-55566553	GO:0005811;GO:0034098;GO:0035473;GO:0055102;GO:0043130;GO:0031625;GO:0034389;GO:0043161;GO:0006986;GO:0030970;GO:0030433	853.7805753	-0.135617038	0.04304302	9.92207412	0.001633082	0.003591534
ENSMOCG00000009059	ENSMOCT00000011655	FAF2_XENTR	Faf2	FAS_associated_factor_2	16:55522195-55566553	GO:0005783;GO:0005811	853.7805753	-0.135617038	0.04304302	9.92207412	0.001633082	0.003591534
ENSMOCG00000005674	ENSMOCT00000007410	NA	Fech	NA	18:50018051-50050973	NA	1288.460229	0.129385372	0.0410712	9.921707153	0.001633408	0.003591627
ENSMOCG00000005674	ENSMOCT00000007407	NA	Fech	NA	18:50018051-50050973	NA	1288.460229	0.129385372	0.0410712	9.921707153	0.001633408	0.003591627
ENSMOCG00000004740	ENSMOCT00000006205	SP9_DANRE	Sp7	Transcription_factor_Sp9	15:1937911-1947438	GO:0005634;GO:0003677;GO:0000981;GO:0046872;GO:0030326;GO:0035118;GO:0045743;GO:0006357	33.87480475	0.742082249	0.234258928	9.918915193	0.001635888	0.003595964
ENSMOCG00000004740	ENSMOCT00000006198	SP9_DANRE	Sp7	Transcription_factor_Sp9	15:1937911-1947438	GO:0005634;GO:0003677;GO:0000981;GO:0046872;GO:0030326;GO:0035118;GO:0045743;GO:0006357	33.87480475	0.742082249	0.234258928	9.918915193	0.001635888	0.003595964
ENSMOCG00000014813	ENSMOCT00000019472	NA	Lmbrd2	NA	19:29483402-29524584	NA	1137.923235	-0.362685789	0.114918588	9.918635942	0.001636136	0.003595964
ENSMOCG00000022186	ENSMOCT00000030224	CUL7_HUMAN	Zzef1	Cullin_7	7:26026395-26151040	GO:1990393;GO:0005680;GO:0005813;GO:0031467;GO:0005737;GO:0005829;GO:0005794;GO:0048471;GO:0031625;GO:0001837;GO:0007030;GO:0036498;GO:0000226;GO:0000281;GO:0001890;GO:0050775;GO:0043687;GO:0016567;GO:0006508;GO:0007088;GO:0006511;GO:0001570;GO:0016032	2330.175735	0.131609629	0.041771674	9.918528025	0.001636232	0.003595964
ENSMOCG00000015111	ENSMOCT00000019898	K2C75_HUMAN	Krt80	Keratin,_type_II_cytoskeletal_75	15:3033618-3053117	GO:0005829;GO:0070062;GO:0005882;GO:0045095;GO:0005198;GO:0070268;GO:0002244;GO:0031424	29.45113131	-0.714244557	0.225330228	9.914819101	0.001639533	0.003602593
ENSMOCG00000020440	ENSMOCT00000027704	TRFL_HORSE	Meltf	Lactotransferrin_(Fragment)	2:41079062-41100343	GO:0005615;GO:0042581;GO:0046872;GO:0008236;GO:0019731;GO:0019732;GO:0060349;GO:0002227;GO:0006811;GO:0055072;GO:0043066;GO:0031665;GO:2001205;GO:1900229;GO:2000308;GO:0001503;GO:1900159;GO:1902732;GO:0045669;GO:0033690;GO:0001817;GO:0032680	15.96552919	1.151776347	0.359046246	9.909973552	0.001643855	0.003611465
ENSMOCG00000020440	ENSMOCT00000027697	TRFE_ORYLA	Meltf	Serotransferrin	2:41079062-41100343	GO:0005615;GO:0046872;GO:0006811;GO:0055072	15.96552919	1.151776347	0.359046246	9.909973552	0.001643855	0.003611465
ENSMOCG00000020562	ENSMOCT00000027862	UB2R1_MOUSE	Cdc34	Ubiquitin_conjugating_enzyme_E2_R1	LG1:4095473-4101707	GO:0005829;GO:0016607;GO:0005524;GO:0061631;GO:0004842;GO:0007049;GO:0035458;GO:0043951;GO:0090261;GO:0043525;GO:0043161;GO:0070936;GO:0006513;GO:0000209;GO:0016567	3.488225684	-1.762992899	0.565783	9.90217768	0.001650833	0.003626167
ENSMOCG00000001997	ENSMOCT00000002693	UROM_HUMAN	none	Uromodulin	8:11278329-11292980	GO:0031225;GO:0016324;GO:0016323;GO:0060170;GO:0005929;GO:0070062;GO:0019898;GO:0005796;GO:0000922;GO:0005509;GO:0019864;GO:0006968;GO:0007588;GO:0007157;GO:0050801;GO:0007159;GO:0072218;GO:0072221;GO:0072233;GO:0008285;GO:1990266	4.019973398	1.475303534	0.476104554	9.90157948	0.00165137	0.003626717
ENSMOCG00000001997	ENSMOCT00000002698	UROM_HUMAN	none	Uromodulin	8:11278329-11292980	GO:0031225;GO:0016324;GO:0016323;GO:0060170;GO:0005929;GO:0070062;GO:0019898;GO:0005796;GO:0000922;GO:0005509;GO:0019864;GO:0006968;GO:0007588;GO:0007157;GO:0050801;GO:0007159;GO:0072218;GO:0072221;GO:0072233;GO:0008285;GO:1990266	4.019973398	1.475303534	0.476104554	9.90157948	0.00165137	0.003626717
ENSMOCG00000014739	ENSMOCT00000019356	TAF11_PONAB	Taf11	Transcription_initiation_factor_TFIID_subunit_11	LG2:52443819-52451978	GO:0005634;GO:0046982;GO:0006367	1098.339592	0.451821498	0.143272502	9.901025428	0.001651867	0.003627181
ENSMOCG00000022912	ENSMOCT00000031331	MOB3B_MOUSE	Mob3b	MOB_kinase_activator_3B	LG5:32757223-32858673	GO:0046872;GO:0035330	185.3011204	0.357962139	0.113223418	9.899917477	0.001652862	0.003628736
ENSMOCG00000016447	ENSMOCT00000021830	NAA20_MOUSE	none	N_alpha_acetyltransferase_20	19:49448254-49448797	GO:0005737;GO:0005829;GO:0031416;GO:0005634;GO:0004596;GO:0017196	137.1582338	-0.498562199	0.157988641	9.894997203	0.001657287	0.003637821
ENSMOCG00000022151	ENSMOCT00000030163	STAP2_MOUSE	Stap2	Signal_transducing_adaptor_protein_2	22:34258001-34265401	GO:0005737;GO:0005886;GO:0035591	262.0792101	-0.466527988	0.147730163	9.89142548	0.001660507	0.003644258
ENSMOCG00000022151	ENSMOCT00000030164	STAP2_HUMAN	Stap2	Signal_transducing_adaptor_protein_2	22:34258001-34265401	GO:0005829;GO:0005886;GO:0035591;GO:0042531	262.0792101	-0.466527988	0.147730163	9.89142548	0.001660507	0.003644258
ENSMOCG00000000429	ENSMOCT00000000568	H2B1N_HUMAN	none	Histone_H2B_type_1_N	16:30381593-30389217	GO:0005829;GO:0070062;GO:0005654;GO:0000786;GO:0005634;GO:0003677;GO:0046982;GO:0006334;GO:0016567	314.3756226	0.392377897	0.124313839	9.885485129	0.001665876	0.003655408
ENSMOCG00000007682	ENSMOCT00000009939	NA	Zmym3	NA	X:22496482-22513905	NA	9164.117216	0.18835865	0.059889714	9.884684592	0.001666601	0.003656366
ENSMOCG00000007682	ENSMOCT00000009932	NA	Zmym3	NA	X:22496482-22513905	NA	9164.117216	0.18835865	0.059889714	9.884684592	0.001666601	0.003656366
ENSMOCG00000015357	ENSMOCT00000020244	NA	Dnajc27	NA	LG3:46831196-46857628	NA	10296.01344	-0.286338452	0.090983061	9.883540764	0.001667637	0.003658006
ENSMOCG00000016838	ENSMOCT00000022397	NA	Prpf8	NA	7:23622006-23647946	NA	10931.66863	-0.157630905	0.050131915	9.880991573	0.001669949	0.003662443
ENSMOCG00000010796	NA	NA	NA	NA	NA	NA	104.2747667	2.10496394	0.643909646	9.880078092	0.001670778	0.003663628
ENSMOCG00000016936	ENSMOCT00000022542	RETNG_MOUSE	none	Resistin_like_gamma	2:59352009-59353556	GO:0005615;GO:0005179;GO:0002408	21.22896399	0.966350126	0.30619281	9.872719356	0.001677474	0.003677673
ENSMOCG00000012768	ENSMOCT00000016514	B4GT7_MOUSE	B4galt7	Beta_1,4_galactosyltransferase_7	16:56491354-56501786	GO:0005794;GO:0032580;GO:0016021;GO:0003831;GO:0008378;GO:0030145;GO:0046525;GO:0005975;GO:0006024;GO:0048147;GO:0006487;GO:0006029;GO:0097435	870.5066958	0.227286846	0.072353802	9.861369901	0.001687854	0.00369979
ENSMOCG00000012768	ENSMOCT00000016512	SQV3_CAEEL	B4galt7	Xylosylprotein_4_beta_galactosyltransferase	16:56491354-56501786	GO:0016021;GO:0016020;GO:0008378;GO:0046872;GO:0046525;GO:0005975;GO:0030206;GO:0009792;GO:0015012;GO:0002009;GO:0018991;GO:0006486;GO:0022604;GO:0000003;GO:0040025	870.5066958	0.227286846	0.072353802	9.861369901	0.001687854	0.00369979
ENSMOCG00000002799	ENSMOCT00000003754	XKR4_HUMAN	Xkr7	XK_related_protein_4	LG8:25655259-25679182	GO:0016021;GO:0016020;GO:0005886;GO:1902742;GO:0043652;GO:0070782	148.2806674	0.413494261	0.131653931	9.850263902	0.001698074	0.003721549
ENSMOCG00000002928	ENSMOCT00000003951	LMNA_CHICK	Lmnb2	Lamin_A	LG1:2875467-2889971	GO:0005882;GO:0005634	1351.658577	0.409721667	0.130361848	9.834320596	0.001712855	0.003753295
ENSMOCG00000002928	ENSMOCT00000003955	LMNB2_MOUSE	Lmnb2	Lamin_B2	LG1:2875467-2889971	GO:0005638;GO:0005635;GO:0005637;GO:0031965;GO:0005634	1351.658577	0.409721667	0.130361848	9.834320596	0.001712855	0.003753295
ENSMOCG00000001057	ENSMOCT00000001445	CCD69_MOUSE	Ccdc69	Coiled_coil_domain_containing_protein_69	7:43639160-43663015	GO:0005737;GO:0030496;GO:0005634;GO:0051233;GO:0008017;GO:0051255	11.70203433	0.827872047	0.265459159	9.831491854	0.001715492	0.003758421
ENSMOCG00000013993	ENSMOCT00000018272	NA	4930407I10Rik	NA	15:28798046-28806625	GO:0005576	2.666315439	-1.733068741	0.564460625	9.82346279	0.001722996	0.003774211
ENSMOCG00000001676	ENSMOCT00000002253	NA	Ddx50	NA	LG2:35303082-35329177	NA	2908.852659	-0.249806007	0.079653834	9.819770317	0.001726459	0.003781142
ENSMOCG00000004099	ENSMOCT00000005447	EP15R_HUMAN	Eps15	Epidermal_growth_factor_receptor_substrate_15_like_1	10:76610571-76712569	GO:0030132;GO:0005829;GO:0016020;GO:0005634;GO:0005886;GO:0045296;GO:0005509;GO:0006897;GO:0061024;GO:0042059	6975.7763	-0.311698379	0.099160817	9.817649397	0.001728451	0.003784851
ENSMOCG00000004099	ENSMOCT00000005450	NA	Eps15	NA	10:76610571-76712569	GO:0030479;GO:0005938;GO:0032153;GO:0035838;GO:0005509;GO:0000147;GO:0006897;GO:0006886	6975.7763	-0.311698379	0.099160817	9.817649397	0.001728451	0.003784851
ENSMOCG00000004099	ENSMOCT00000005442	NA	Eps15	NA	10:76610571-76712569	GO:0030479;GO:0005938;GO:0032153;GO:0035838;GO:0005509;GO:0000147;GO:0006897;GO:0006886	6975.7763	-0.311698379	0.099160817	9.817649397	0.001728451	0.003784851
ENSMOCG00000012172	ENSMOCT00000015632	NA	none	NA	X:39062450-39064387	NA	0.96057643	-3.18333958	1.052701953	9.811620374	0.001734127	0.003796622
ENSMOCG00000000789	ENSMOCT00000001044	TEFM_BOVIN	Tefm	Transcription_elongation_factor,_mitochondrial	7:18912147-18919185	GO:0005759;GO:0042645;GO:1990904;GO:0030337;GO:0003676;GO:0006390;GO:0006119;GO:0006392	197.1738254	-0.273418284	0.087211076	9.810622286	0.001735068	0.003798027
ENSMOCG00000007822	ENSMOCT00000010078	RS11_RAT	none	40S_ribosomal_protein_S11	2:16248148-16248678	GO:0022627;GO:0016020;GO:0019843;GO:0003735;GO:0001649;GO:0006412	123.2796216	-2.02102326	0.61797584	9.808359921	0.001737204	0.003802046
ENSMOCG00000003678	NA	NA	NA	NA	NA	NA	1.454691374	3.226459542	1.032029399	9.803346028	0.001741946	0.003811767
ENSMOCG00000005336	ENSMOCT00000006976	NA	Aars	NA	4:16869953-16894209	NA	8309.432018	-0.17612988	0.056218947	9.80230189	0.001742936	0.003811924
ENSMOCG00000006911	ENSMOCT00000008948	BAAT_MOUSE	none	Bile_acid_CoA:amino_acid_N_acyltransferase	LG5:44055907-44063141	GO:0005829;GO:0005777;GO:0047617;GO:0052689;GO:0033882;GO:0047963;GO:0052816;GO:0052815;GO:0102991;GO:0016410;GO:0016290;GO:0052817;GO:0006637;GO:0031100;GO:0006699;GO:0002152;GO:0008206;GO:0006631;GO:0006544;GO:0001889;GO:0019530	9.546140341	1.070809521	0.342108765	9.80292606	0.001742344	0.003811924
ENSMOCG00000014935	ENSMOCT00000019662	RPC7_MOUSE	none	DNA_directed_RNA_polymerase_III_subunit_RPC7	19:17653342-17689922	GO:0005829;GO:0005654;GO:0005634;GO:0005666;GO:0003899;GO:0008283;GO:0051607;GO:0045087;GO:0045089;GO:0032728;GO:0006383	139.5603652	0.364450991	0.116361776	9.802167907	0.001743063	0.003811924
ENSMOCG00000019491	ENSMOCT00000026308	MAML1_HUMAN	Maml3	Mastermind_like_protein_1	1:101583276-101997314	GO:0043231;GO:0002193;GO:0016607;GO:0005654;GO:0005634;GO:0042605;GO:0019901;GO:0003713;GO:0060928;GO:0003162;GO:0045445;GO:0007219;GO:0010831;GO:0045747;GO:0045944;GO:0007221;GO:0006468;GO:0006367	422.6663455	0.297102398	0.094809195	9.802000727	0.001743221	0.003811924
ENSMOCG00000019389	ENSMOCT00000026140	PLCX3_BOVIN	Plcxd2	PI_PLC_X_domain_containing_protein_3	2:56790004-56847903	GO:0008081;GO:0016042;GO:0007165	839.7593758	-0.336555927	0.10723375	9.801604496	0.001743597	0.003812087
ENSMOCG00000014345	ENSMOCT00000018787	NA	Cdh20	NA	6:18878295-18948337	NA	1521.147911	0.224214308	0.071603411	9.79660749	0.001748341	0.00382137
ENSMOCG00000019495	ENSMOCT00000026311	ACHA4_RAT	none	Neuronal_acetylcholine_receptor_subunit_alpha_4	LG8:816514-825775	GO:0005892;GO:0030054;GO:0098981;GO:0030425;GO:0098691;GO:0009897;GO:0005887;GO:0099060;GO:0099056;GO:0016020;GO:0043005;GO:0043025;GO:0005886;GO:0045202;GO:0042166;GO:0015464;GO:0022848;GO:0008144;GO:0005216;GO:0044877;GO:1904315;GO:0095500;GO:0001508;GO:0042113;GO:0035095;GO:0006816;GO:0007268;GO:0050890;GO:0006281;GO:0035640;GO:0060080;GO:0034220;GO:0007626;GO:0051899;GO:0050877;GO:0007274;GO:0033603;GO:1903048;GO:0014059;GO:0042391;GO:2000300;GO:0007585;GO:0001666;GO:0035094;GO:0006979;GO:0019233;GO:0007165;GO:0007271	42.72338528	-1.165996355	0.361949868	9.796497725	0.001748445	0.00382137
ENSMOCG00000017784	ENSMOCT00000023780	EPN3_RAT	Epn2	Epsin_3	7:37150335-37179614	GO:0005938;GO:0005905;GO:0030136;GO:0019897;GO:0005654;GO:0005634;GO:0048471;GO:1990175;GO:0008289	2751.785696	0.164810446	0.052622575	9.794626747	0.001750225	0.0038246
ENSMOCG00000021775	ENSMOCT00000029635	NA	Tubb2a	NA	16:38729910-38733702	NA	4882.039409	-0.319289383	0.101913137	9.79224968	0.001752489	0.003828887
ENSMOCG00000020135	ENSMOCT00000027274	CAS1_CRYNH	Casd1	Probable_O_acetyltransferase_CAS1	LG10:1209897-1244520	GO:0016021;GO:0016491;GO:0016740	2741.879838	-0.26327583	0.083872118	9.788230428	0.001756324	0.003836604
ENSMOCG00000008324	ENSMOCT00000010707	LDOC1_GORGO	Ldoc1	Protein_LDOC1	X:17634471-17634926	GO:0005730;GO:0071222;GO:0071225	817.7243511	-0.362240299	0.115527471	9.784207283	0.001760171	0.003844344
ENSMOCG00000001157	ENSMOCT00000001570	SH3L3_PONAB	Sh3bgrl3	SH3_domain_binding_glutamic_acid_rich_like_protein_3	10:50660810-50662209	GO:0005623;GO:0005737;GO:0005634;GO:0009055;GO:0015035;GO:0045454	2554.496832	-0.318230227	0.101556056	9.779661486	0.001764528	0.003853196
ENSMOCG00000001157	ENSMOCT00000001568	SH3L3_HUMAN	Sh3bgrl3	SH3_domain_binding_glutamic_acid_rich_like_protein_3	10:50660810-50662209	GO:0005623;GO:0005737;GO:0070062;GO:0016604;GO:0009055;GO:0015035;GO:0045454	2554.496832	-0.318230227	0.101556056	9.779661486	0.001764528	0.003853196
ENSMOCG00000013211	ENSMOCT00000017151	SHSA3_MOUSE	Shisa3	Protein_shisa_3_homolog	LG1:24437302-24440511	GO:0005789;GO:0016021;GO:0007275	8.641498929	0.969756535	0.312943626	9.776413405	0.001767648	0.003859344
ENSMOCG00000022812	ENSMOCT00000031183	FMNL2_HUMAN	Fmnl2	Formin_like_protein_2	4:65937108-66189428	GO:0005829;GO:0051015;GO:0045296;GO:0017048;GO:0016477;GO:0030866;GO:0007010;GO:0022604;GO:0008360	2947.029075	0.208121819	0.066532549	9.772484611	0.001771429	0.003866933
ENSMOCG00000022812	ENSMOCT00000031178	NA	Fmnl2	NA	4:65937108-66189428	NA	2947.029075	0.208121819	0.066532549	9.772484611	0.001771429	0.003866933
ENSMOCG00000022812	ENSMOCT00000031181	NA	Fmnl2	NA	4:65937108-66189428	NA	2947.029075	0.208121819	0.066532549	9.772484611	0.001771429	0.003866933
ENSMOCG00000014384	ENSMOCT00000018836	FGF5_RAT	Fgf5	Fibroblast_growth_factor_5	LG1:48561857-48581772	GO:0005576;GO:0005104;GO:0008083;GO:0005163;GO:0008283;GO:0008543;GO:0010001;GO:0051781;GO:0008284;GO:0023019	25.84111831	0.708774691	0.22675672	9.771465051	0.001772412	0.003868412
ENSMOCG00000017044	ENSMOCT00000022691	YHDW_BACSU	Gde1	Putative_glycerophosphodiester_phosphodiesterase_YhdW	8:10518658-10538313	GO:0008889;GO:0046872;GO:0006071;GO:0006629	4304.593687	-0.194793686	0.06228633	9.770390907	0.001773447	0.003870006
ENSMOCG00000003181	ENSMOCT00000004290	NA	Farsb	NA	LG4:52536454-52604282	NA	3584.510196	0.475048453	0.15161374	9.767445	0.001776291	0.003875545
ENSMOCG00000003181	ENSMOCT00000004292	NA	Farsb	NA	LG4:52536454-52604282	NA	3584.510196	0.475048453	0.15161374	9.767445	0.001776291	0.003875545
ENSMOCG00000008682	ENSMOCT00000011187	RPGF4_MOUSE	Rapgef5	Rap_guanine_nucleotide_exchange_factor_4	1:51977514-52220663	GO:0016324;GO:0030424;GO:0016323;GO:0005903;GO:0005929;GO:0044316;GO:0005829;GO:0030425;GO:0043197;GO:0060076;GO:0098978;GO:0030426;GO:0098686;GO:0043025;GO:0001917;GO:0001750;GO:0005886;GO:0014069;GO:0032991;GO:0030552;GO:0005085;GO:0044877;GO:0017016;GO:0005088;GO:0017156;GO:0019933;GO:0030073;GO:0050805;GO:1904457;GO:0050714;GO:0014911;GO:0050773;GO:0017157;GO:0098696;GO:0099175;GO:0098693;GO:0007165;GO:0007264	1868.0665	0.260017411	0.083203353	9.746770363	0.00179638	0.003918701
ENSMOCG00000009710	ENSMOCT00000012540	NA	Tenm2	NA	7:57430265-58388084	NA	4055.062734	0.284292183	0.090987976	9.746380983	0.001796761	0.003918856
ENSMOCG00000009710	ENSMOCT00000012530	NA	Tenm2	NA	7:57430265-58388084	NA	4055.062734	0.284292183	0.090987976	9.746380983	0.001796761	0.003918856
ENSMOCG00000017158	ENSMOCT00000022854	UMPS_ARATH	Umps	Uridine_5'_monophosphate_synthase	2:43261177-43272306	GO:0005829;GO:0004588;GO:0004590;GO:0006207;GO:0044205;GO:0016036;GO:0009116;GO:0019856;GO:0046686;GO:0006222	389.0574126	-0.35526099	0.113294639	9.744936229	0.001798174	0.003921263
ENSMOCG00000010054	ENSMOCT00000012897	SL9B1_HUMAN	Slc9b2	Sodium/hydrogen_exchanger_9B1	21:29846461-29873107	GO:0005623;GO:0016021;GO:0005886;GO:0097228;GO:0015299;GO:0030317;GO:0034220;GO:0015672;GO:0051453;GO:0007338;GO:0006814	1222.972802	-0.302296729	0.096710599	9.741381333	0.001801655	0.003928177
ENSMOCG00000020900	ENSMOCT00000028365	EXOG_XENLA	Exog	Nuclease_EXOG,_mitochondrial	5:91640052-91660740	GO:0005743;GO:0004519;GO:0046872;GO:0003676	363.6462611	0.272132946	0.087237549	9.732580173	0.001810302	0.003946352
ENSMOCG00000020900	ENSMOCT00000028368	EXOG_XENLA	Exog	Nuclease_EXOG,_mitochondrial	5:91640052-91660740	GO:0005743;GO:0004519;GO:0046872;GO:0003676	363.6462611	0.272132946	0.087237549	9.732580173	0.001810302	0.003946352
ENSMOCG00000022954	ENSMOCT00000031388	TYSY_EHV2	none	Thymidylate_synthase	LG4:25929371-25930300	GO:0004799;GO:0006231;GO:0006235;GO:0032259	2.140325294	-2.485202962	0.784163014	9.723290991	0.001819474	0.003965665
ENSMOCG00000014498	ENSMOCT00000019024	CD22_PONPY	Cd22	B_cell_receptor_CD22_(Fragment)	LG4:21567668-21579579	GO:0005886;GO:0030246;GO:0007155	2.599482148	1.972182709	0.64193406	9.722588092	0.00182017	0.0039665
ENSMOCG00000001104	ENSMOCT00000001498	OLFL3_CHICK	Olfml3	Olfactomedin_like_protein_3	21:11540486-11543116	GO:0005576;GO:0007275	89.29374235	-0.409139437	0.131092509	9.721650875	0.001821099	0.003967841
ENSMOCG00000018095	ENSMOCT00000024218	COPZ1_PONAB	Copz1	Coatomer_subunit_zeta_1	15:945941-972453	GO:0030126;GO:0000139;GO:0006891;GO:0006886;GO:0006890;GO:1901998	4430.44788	-0.152944328	0.04904353	9.719385355	0.001823345	0.003972052
ENSMOCG00000017769	ENSMOCT00000023753	CAHM6_RAT	Calhm6	Calcium_homeostasis_modulator_protein_6	LG9:20887970-20890236	GO:0005887;GO:0005261	15.84041122	-1.380720625	0.404813402	9.712429311	0.001830259	0.003986429
ENSMOCG00000018724	ENSMOCT00000025175	NA	Psap	NA	LG2:33112149-33139119	NA	44504.96104	-0.232070432	0.074419943	9.710102984	0.001832577	0.003990792
ENSMOCG00000018724	ENSMOCT00000025177	NA	Psap	NA	LG2:33112149-33139119	NA	44504.96104	-0.232070432	0.074419943	9.710102984	0.001832577	0.003990792
ENSMOCG00000018724	ENSMOCT00000025172	NA	Psap	NA	LG2:33112149-33139119	NA	44504.96104	-0.232070432	0.074419943	9.710102984	0.001832577	0.003990792
ENSMOCG00000020660	ENSMOCT00000028005	CCDC8_RAT	Ccdc8	Coiled_coil_domain_containing_protein_8	LG4:17546702-17548662	GO:1990393;GO:0005813;GO:0005737;GO:0000226;GO:0010923;GO:0007088	74.15559751	0.61114105	0.195294416	9.709722876	0.001832957	0.003990932
ENSMOCG00000013563	ENSMOCT00000017681	NA	Ogt	NA	X:22221213-22267294	NA	17733.90218	0.262520959	0.08419155	9.709196951	0.001833481	0.003991389
ENSMOCG00000013563	ENSMOCT00000017688	NA	Ogt	NA	X:22221213-22267294	NA	17733.90218	0.262520959	0.08419155	9.709196951	0.001833481	0.003991389
ENSMOCG00000003890	ENSMOCT00000005176	ZIC5_HUMAN	Zic5	Zinc_finger_protein_ZIC_5	17:34130110-34136420	GO:0005634;GO:0000981;GO:0046872;GO:0000977;GO:0030154;GO:0007417	142.6033821	0.54840166	0.175356444	9.706102019	0.001836572	0.00399743
ENSMOCG00000021063	ENSMOCT00000028599	NA	none	NA	24:9034829-9068659	NA	3334.811019	0.332159396	0.106497522	9.701689356	0.001840987	0.004006352
ENSMOCG00000022318	ENSMOCT00000030432	CENPV_MOUSE	Cenpv	Centromere_protein_V	7:36053754-36076972	GO:0000777;GO:0005829;GO:0000776;GO:0015630;GO:0030496;GO:0005654;GO:0005634;GO:0051233;GO:0016846;GO:0046872;GO:0001667;GO:0007049;GO:0051301;GO:0034508;GO:0031508;GO:0032467;GO:0033044	961.8272496	0.213322162	0.068482285	9.700795028	0.001841883	0.004007614
ENSMOCG00000022318	ENSMOCT00000030431	CENPV_MOUSE	Cenpv	Centromere_protein_V	7:36053754-36076972	GO:0000777;GO:0005829;GO:0000776;GO:0015630;GO:0030496;GO:0005654;GO:0005634;GO:0051233;GO:0016846;GO:0046872;GO:0001667;GO:0007049;GO:0051301;GO:0034508;GO:0031508;GO:0032467;GO:0033044	961.8272496	0.213322162	0.068482285	9.700795028	0.001841883	0.004007614
ENSMOCG00000014482	ENSMOCT00000018985	NA	Actg1	NA	7:83483671-83486074	NA	35842.03634	-0.202467463	0.064993236	9.695687137	0.00184701	0.004018079
ENSMOCG00000014482	ENSMOCT00000018986	ACT5_CHICK	Actg1	Actin,_cytoplasmic_type_5	7:83483671-83486074	GO:0005884;GO:0005856;GO:0097433;GO:0005925;GO:0005886;GO:0098793;GO:0005524;GO:0098973;GO:0048488	35842.03634	-0.202467463	0.064993236	9.695687137	0.00184701	0.004018079
ENSMOCG00000015713	ENSMOCT00000020752	IF2P_SCHPO	none	Eukaryotic_translation_initiation_factor_5B	LG2:23179968-23185625	GO:0005829;GO:0033290;GO:0005525;GO:0003924;GO:0046872;GO:0003743;GO:0002183	997.1523023	-0.302527375	0.096996656	9.695169653	0.00184753	0.004018521
ENSMOCG00000004402	ENSMOCT00000005813	NA	none	NA	19:3257798-3296037	NA	1512.917864	0.326568811	0.104730106	9.693910627	0.001848797	0.004020585
ENSMOCG00000004402	ENSMOCT00000005819	NA	none	NA	19:3257798-3296037	NA	1512.917864	0.326568811	0.104730106	9.693910627	0.001848797	0.004020585
ENSMOCG00000004402	ENSMOCT00000005824	NA	none	NA	19:3257798-3296037	NA	1512.917864	0.326568811	0.104730106	9.693910627	0.001848797	0.004020585
ENSMOCG00000021220	ENSMOCT00000028865	NA	Hmcn2	NA	4:45546838-45702096	NA	84.58948011	1.123046621	0.349461919	9.692861937	0.001849852	0.00402219
ENSMOCG00000019851	ENSMOCT00000026863	SMOC2_HUMAN	Smoc1	SPARC_related_modular_calcium_binding_protein_2	1:18868432-19025387	GO:0005604;GO:0071944;GO:0005615;GO:0005614;GO:0005509;GO:0008201;GO:0030198;GO:0045766;GO:0010811;GO:2000573;GO:2001028;GO:0010595;GO:0045743;GO:0045931;GO:1900748;GO:0035470	500.9199511	-0.415940426	0.132897382	9.690803537	0.001851925	0.004026008
ENSMOCG00000019851	ENSMOCT00000026860	SMOC2_HUMAN	Smoc1	SPARC_related_modular_calcium_binding_protein_2	1:18868432-19025387	GO:0005604;GO:0071944;GO:0005615;GO:0005614;GO:0005509;GO:0008201;GO:0030198;GO:0045766;GO:0010811;GO:2000573;GO:2001028;GO:0010595;GO:0045743;GO:0045931;GO:1900748;GO:0035470	500.9199511	-0.415940426	0.132897382	9.690803537	0.001851925	0.004026008
ENSMOCG00000021894	ENSMOCT00000029808	UTP11_MOUSE	Utp11	Probable_U3_small_nucleolar_RNA_associated_protein_11	10:59928936-59945392	GO:0005737;GO:0005615;GO:0005730;GO:0032040;GO:0007399;GO:0043065;GO:0006364	1019.580761	0.195970006	0.06298035	9.6671406	0.001875931	0.004077494
ENSMOCG00000014058	ENSMOCT00000018371	NA	Imp4	NA	LG2:19832130-19837745	NA	881.5408655	0.237234324	0.076197225	9.662282271	0.001880898	0.00408759
ENSMOCG00000014058	ENSMOCT00000018369	NA	Imp4	NA	LG2:19832130-19837745	NA	881.5408655	0.237234324	0.076197225	9.662282271	0.001880898	0.00408759
ENSMOCG00000009477	ENSMOCT00000012178	HMGN2_CHICK	none	Non_histone_chromosomal_protein_HMG_17	10:50818468-50821058	GO:0000785;GO:0005634;GO:0031492	652.870242	-0.235828605	0.07583198	9.661025706	0.001882185	0.004089686
ENSMOCG00000010168	ENSMOCT00000013059	COMD8_MOUSE	Commd8	COMM_domain_containing_protein_8	LG1:28055409-28064823	GO:0005829;GO:0005654	1516.939259	-0.329641308	0.105941048	9.656377239	0.001886954	0.004099345
ENSMOCG00000010168	ENSMOCT00000013058	COMD8_MOUSE	Commd8	COMM_domain_containing_protein_8	LG1:28055409-28064823	GO:0005829;GO:0005654	1516.939259	-0.329641308	0.105941048	9.656377239	0.001886954	0.004099345
ENSMOCG00000001319	ENSMOCT00000001860	NA	Fras1	NA	LG1:47002404-47253370	NA	1610.149179	0.348275639	0.11187406	9.654634649	0.001888745	0.004102532
ENSMOCG00000015453	ENSMOCT00000020374	3HAO_BOVIN	Haao	3_hydroxyanthranilate_3,4_dioxygenase	LG3:32462652-32477796	GO:0005737;GO:0005829;GO:0000334;GO:0008198;GO:0034354;GO:0043420;GO:0009435;GO:0019805;GO:0046874;GO:0006569	9.951377906	1.039780761	0.335133196	9.652316462	0.00189113	0.004107008
ENSMOCG00000017745	ENSMOCT00000023716	NA	Ednra	NA	4:281446-339967	NA	130.3600303	0.352381295	0.113429979	9.648826233	0.001894726	0.004114114
ENSMOCG00000011193	ENSMOCT00000014489	NA	Col17a1	NA	8:75353190-75390275	NA	42.97241724	1.968876179	0.607257368	9.637714789	0.001906222	0.004138368
ENSMOCG00000011193	ENSMOCT00000014484	NA	Col17a1	NA	8:75353190-75390275	NA	42.97241724	1.968876179	0.607257368	9.637714789	0.001906222	0.004138368
ENSMOCG00000011193	ENSMOCT00000014518	NA	Col17a1	NA	8:75353190-75390275	NA	42.97241724	1.968876179	0.607257368	9.637714789	0.001906222	0.004138368
ENSMOCG00000011193	ENSMOCT00000014497	NA	Col17a1	NA	8:75353190-75390275	NA	42.97241724	1.968876179	0.607257368	9.637714789	0.001906222	0.004138368
ENSMOCG00000011193	ENSMOCT00000014463	NA	Col17a1	NA	8:75353190-75390275	NA	42.97241724	1.968876179	0.607257368	9.637714789	0.001906222	0.004138368
ENSMOCG00000019406	ENSMOCT00000026166	NA	Thoc2l	NA	LG1:54499886-54513713	NA	1292.221705	-0.331210317	0.106557913	9.635660776	0.001908355	0.004142288
ENSMOCG00000021047	ENSMOCT00000028583	NA	Sez6l2	NA	8:19748032-19768802	NA	9767.18499	0.319430903	0.102870076	9.617010101	0.001927833	0.004183851
ENSMOCG00000021047	ENSMOCT00000028586	SE6L2_MOUSE	Sez6l2	Seizure_6_like_protein_2	8:19748032-19768802	GO:0005783;GO:0005789;GO:0016021;GO:0043025;GO:0005886;GO:0008344;GO:0021680;GO:0090036;GO:0060074	9767.18499	0.319430903	0.102870076	9.617010101	0.001927833	0.004183851
ENSMOCG00000021047	ENSMOCT00000028585	NA	Sez6l2	NA	8:19748032-19768802	NA	9767.18499	0.319430903	0.102870076	9.617010101	0.001927833	0.004183851
ENSMOCG00000021047	ENSMOCT00000028584	NA	Sez6l2	NA	8:19748032-19768802	NA	9767.18499	0.319430903	0.102870076	9.617010101	0.001927833	0.004183851
ENSMOCG00000018960	ENSMOCT00000025528	CSDE1_CAVPO	Csde1	Cold_shock_domain_containing_protein_E1_(Fragment)	21:10781500-10802294	GO:0005737;GO:0003723	9201.890548	-0.264183879	0.085083576	9.608098768	0.001937211	0.004203483
ENSMOCG00000018960	ENSMOCT00000025525	CSDE1_CAVPO	Csde1	Cold_shock_domain_containing_protein_E1_(Fragment)	21:10781500-10802294	GO:0005737;GO:0003723	9201.890548	-0.264183879	0.085083576	9.608098768	0.001937211	0.004203483
ENSMOCG00000020425	ENSMOCT00000027682	CD2AP_RAT	Sh3kbp1	CD2_associated_protein	X:49708891-50045842	GO:0031252;GO:0005911;GO:0005737;GO:0005829;GO:0030139;GO:0001650;GO:0031941;GO:0048471;GO:0005886;GO:0032991;GO:0001726;GO:0008013;GO:0045296;GO:0042802;GO:0008022;GO:0044877;GO:0017124;GO:0005172;GO:0007015;GO:0007049;GO:0051301;GO:0016477;GO:0098609;GO:0051058;GO:0032911;GO:1900182;GO:0050714;GO:0043161;GO:2000249;GO:0048259;GO:0016050	2685.464322	-0.310546345	0.100065556	9.60600475	0.001939421	0.004207558
ENSMOCG00000020425	ENSMOCT00000027683	CD2AP_HUMAN	Sh3kbp1	CD2_associated_protein	X:49708891-50045842	GO:0015629;GO:0005911;GO:0005737;GO:0005829;GO:0030139;GO:0070062;GO:0001650;GO:0031941;GO:0048471;GO:0005886;GO:0001726;GO:0008013;GO:0045296;GO:0042802;GO:0008022;GO:0044877;GO:0017124;GO:0005200;GO:0005172;GO:0007015;GO:0007049;GO:0051301;GO:0098609;GO:0051058;GO:0032911;GO:1900182;GO:0050714;GO:0043161;GO:0065003;GO:2000249;GO:0048259;GO:0007165;GO:0006930;GO:0016050	2685.464322	-0.310546345	0.100065556	9.60600475	0.001939421	0.004207558
ENSMOCG00000020425	ENSMOCT00000027679	CD2AP_RAT	Sh3kbp1	CD2_associated_protein	X:49708891-50045842	GO:0031252;GO:0005911;GO:0005737;GO:0005829;GO:0030139;GO:0001650;GO:0031941;GO:0048471;GO:0005886;GO:0032991;GO:0001726;GO:0008013;GO:0045296;GO:0042802;GO:0008022;GO:0044877;GO:0017124;GO:0005172;GO:0007015;GO:0007049;GO:0051301;GO:0016477;GO:0098609;GO:0051058;GO:0032911;GO:1900182;GO:0050714;GO:0043161;GO:2000249;GO:0048259;GO:0016050	2685.464322	-0.310546345	0.100065556	9.60600475	0.001939421	0.004207558
ENSMOCG00000020425	ENSMOCT00000027675	CD2AP_RAT	Sh3kbp1	CD2_associated_protein	X:49708891-50045842	GO:0031252;GO:0005911;GO:0005737;GO:0005829;GO:0030139;GO:0001650;GO:0031941;GO:0048471;GO:0005886;GO:0032991;GO:0001726;GO:0008013;GO:0045296;GO:0042802;GO:0008022;GO:0044877;GO:0017124;GO:0005172;GO:0007015;GO:0007049;GO:0051301;GO:0016477;GO:0098609;GO:0051058;GO:0032911;GO:1900182;GO:0050714;GO:0043161;GO:2000249;GO:0048259;GO:0016050	2685.464322	-0.310546345	0.100065556	9.60600475	0.001939421	0.004207558
ENSMOCG00000016827	ENSMOCT00000022379	NA	Phyhipl	NA	LG2:41886828-41922012	NA	6265.677434	-0.198581634	0.064054202	9.602992945	0.001942605	0.004213743
ENSMOCG00000014949	ENSMOCT00000019678	BATF_RAT	Batf	Basic_leucine_zipper_transcriptional_factor_ATF_like	1:23507934-23532058	GO:0005737;GO:0005654;GO:0005634;GO:0001228;GO:0003700;GO:0000981;GO:0000978;GO:0043565;GO:0006974;GO:0001816;GO:0042832;GO:0030330;GO:0060218;GO:0045190;GO:0002320;GO:0043011;GO:0045944;GO:0006357;GO:0072539;GO:0072540;GO:0045064	7.608370489	1.189125517	0.386040389	9.601011298	0.001944702	0.004217571
ENSMOCG00000014949	ENSMOCT00000019681	BATF_RAT	Batf	Basic_leucine_zipper_transcriptional_factor_ATF_like	1:23507934-23532058	GO:0005737;GO:0005654;GO:0005634;GO:0001228;GO:0003700;GO:0000981;GO:0000978;GO:0043565;GO:0006974;GO:0001816;GO:0042832;GO:0030330;GO:0060218;GO:0045190;GO:0002320;GO:0043011;GO:0045944;GO:0006357;GO:0072539;GO:0072540;GO:0045064	7.608370489	1.189125517	0.386040389	9.601011298	0.001944702	0.004217571
ENSMOCG00000007383	ENSMOCT00000009530	CLD4_MOUSE	Cldn4	Claudin_4	2:22640730-22641362	GO:0016324;GO:0016327;GO:0009925;GO:0005923;GO:0005911;GO:0034707;GO:0016021;GO:0005887;GO:0016328;GO:0005886;GO:0070160;GO:0005254;GO:0042802;GO:0005198;GO:0016338;GO:0007623;GO:0061436;GO:0007565;GO:0030335;GO:1905050;GO:0090303;GO:0022604;GO:0070293;GO:0032570	1.877373668	-2.354846791	0.760745917	9.599455144	0.001946351	0.004220425
ENSMOCG00000012536	ENSMOCT00000016178	NA	Tbc1d2	NA	LG5:41643893-41689537	NA	179.2351655	-0.564627954	0.181213318	9.598066808	0.001947823	0.004222894
ENSMOCG00000008424	ENSMOCT00000010839	CCD89_MACFA	Ccdc89	Coiled_coil_domain_containing_protein_89	22:6676314-6677426	GO:0005737;GO:0005634	28.28364135	-0.710749178	0.229241165	9.592686	0.00195354	0.004234563
ENSMOCG00000006562	ENSMOCT00000008514	KLH20_MOUSE	Klhl28	Kelch_like_protein_20	1:3903971-3915931	GO:0030424;GO:0031463;GO:0005737;GO:0005829;GO:0030425;GO:0005794;GO:0048471;GO:0016605;GO:0005802;GO:0003779;GO:0019964;GO:0004842;GO:0006895;GO:0043066;GO:0043161;GO:1990390;GO:0015031;GO:0016567	516.9267985	-0.276376002	0.089042007	9.589424441	0.001957013	0.004241366
ENSMOCG00000013578	ENSMOCT00000017693	ZO2_HUMAN	Tjp3	Tight_junction_protein_ZO_2	LG1:2520016-2530169	GO:0005912;GO:0005923;GO:0044291;GO:0005829;GO:0005654;GO:0005634;GO:0005886;GO:0045296;GO:0004385;GO:0030674;GO:0019904;GO:1990782;GO:0090557;GO:0035329;GO:0034109;GO:0050892;GO:1905605;GO:0090559	249.3764735	0.760377018	0.242921005	9.585676102	0.001961012	0.004249307
ENSMOCG00000000231	ENSMOCT00000000293	DIRA1_MOUSE	Diras1	GTP_binding_protein_Di_Ras1	LG1:2778337-2783264	GO:0005886;GO:0019003;GO:0005525;GO:0003924;GO:0007165	3317.988283	-0.296291378	0.095598773	9.585047118	0.001961684	0.004249309
ENSMOCG00000017377	ENSMOCT00000023171	RFTN2_MOUSE	Rftn1	Raftlin_2	LG2:35253-212877	GO:0005886;GO:0033227;GO:0043330	440.6657399	0.348923547	0.112135289	9.585259162	0.001961458	0.004249309
ENSMOCG00000019696	ENSMOCT00000026606	CC146_RAT	Cfap58	Coiled_coil_domain_containing_protein_146	8:75608432-75721009	GO:0005814;GO:0005737	30.39998225	0.711170997	0.228147588	9.584297895	0.001962485	0.004250317
ENSMOCG00000019696	ENSMOCT00000026608	CC146_RAT	Cfap58	Coiled_coil_domain_containing_protein_146	8:75608432-75721009	GO:0005814;GO:0005737	30.39998225	0.711170997	0.228147588	9.584297895	0.001962485	0.004250317
ENSMOCG00000021816	ENSMOCT00000029695	RN151_MOUSE	Rnf151	RING_finger_protein_151	7:3318571-3320749	GO:0005737;GO:0005634;GO:0008270;GO:0030154;GO:0007283	16.9745076	-0.82835481	0.265909865	9.578204165	0.001969009	0.004263719
ENSMOCG00000021816	ENSMOCT00000029691	RN151_MOUSE	Rnf151	RING_finger_protein_151	7:3318571-3320749	GO:0005737;GO:0005634;GO:0008270;GO:0030154;GO:0007283	16.9745076	-0.82835481	0.265909865	9.578204165	0.001969009	0.004263719
ENSMOCG00000018972	ENSMOCT00000025543	NA	Prkg2	NA	LG1:49233451-49332168	NA	308.4945571	-0.477121483	0.152661017	9.571401193	0.001976319	0.004278816
ENSMOCG00000022060	ENSMOCT00000030045	CO1A1_RAT	Col1a1	Collagen_alpha_1(I)_chain	7:70794470-70810907	GO:0005581;GO:0005584;GO:0005737;GO:0005783;GO:0031012;GO:0005576;GO:0005615;GO:0005794;GO:0030141;GO:0005201;GO:0042802;GO:0046872;GO:0048407;GO:0002020;GO:0001568;GO:0060346;GO:0060351;GO:0071230;GO:0071364;GO:0044344;GO:1902618;GO:0071260;GO:0071300;GO:0071560;GO:0071356;GO:0071306;GO:0032964;GO:0030199;GO:0038063;GO:0048706;GO:0001958;GO:0030198;GO:0060325;GO:0001957;GO:0010812;GO:0001503;GO:0001649;GO:0090263;GO:0030335;GO:0010718;GO:0045893;GO:0070208;GO:0034504;GO:0015031;GO:0051591;GO:0031960;GO:0042493;GO:0032355;GO:1902617;GO:0042542;GO:0055093;GO:0009612;GO:0007584;GO:0031667;GO:0043434;GO:0048545;GO:0007605;GO:0001501;GO:0048705;GO:0043588;GO:0043589;GO:0044691;GO:0034505;GO:0007601;GO:0042060	284.8828001	0.563920672	0.181540633	9.569866116	0.001977972	0.004281664
ENSMOCG00000022275	ENSMOCT00000030357	TNR12_HUMAN	Tnfrsf12a	Tumor_necrosis_factor_receptor_superfamily_member_12A	7:4340441-4342406	GO:0009986;GO:0016021;GO:0005886;GO:0001726;GO:0001525;GO:0097191;GO:0043065;GO:0045773;GO:2001238;GO:0045765;GO:0061041;GO:0006931;GO:0033209	42.63753796	0.495351964	0.160295172	9.566606679	0.001981487	0.00428854
ENSMOCG00000022275	ENSMOCT00000030358	TNR12_MOUSE	Tnfrsf12a	Tumor_necrosis_factor_receptor_superfamily_member_12A	7:4340441-4342406	GO:0009986;GO:0016021;GO:0005886;GO:0001726;GO:0001525;GO:0007155;GO:0097191;GO:0043065;GO:0045773;GO:2001238;GO:0045765;GO:0061041;GO:0006931	42.63753796	0.495351964	0.160295172	9.566606679	0.001981487	0.00428854
ENSMOCG00000014450	ENSMOCT00000018928	MREG_MOUSE	Mreg	Melanoregulin	LG4:58825435-58890254	GO:0016324;GO:0005623;GO:0030659;GO:0031300;GO:0031902;GO:0005765;GO:0042470;GO:0033162;GO:0032991;GO:0035091;GO:0048066;GO:0030318;GO:0032400;GO:0032402;GO:0072385;GO:0090382;GO:0043473	178.6247395	-0.233083772	0.075321191	9.562120358	0.001986335	0.004297566
ENSMOCG00000014541	ENSMOCT00000019071	TRYM_CANLF	Prss34	Mastin	7:2712048-2713704	GO:0005737;GO:0005615;GO:0004252;GO:0006508	1.820837922	-3.557564435	1.156081197	9.562272806	0.00198617	0.004297566
ENSMOCG00000006437	ENSMOCT00000008364	PAQR6_MOUSE	Paqr6	Membrane_progestin_receptor_delta	21:305981-310035	GO:0016021;GO:0005886;GO:0038023;GO:0005496	1110.313282	0.60161927	0.193418413	9.561253589	0.001987274	0.004298861
ENSMOCG00000006437	ENSMOCT00000008361	MPRGB_DANRE	Paqr6	Membrane_progestin_receptor_gamma_B	21:305981-310035	GO:0016021;GO:0038023;GO:0005496;GO:0007275;GO:0048477	1110.313282	0.60161927	0.193418413	9.561253589	0.001987274	0.004298861
ENSMOCG00000015273	ENSMOCT00000020127	NA	Ntm	NA	5:23163911-24144522	NA	5236.600542	-0.17912678	0.05791003	9.556285093	0.00199266	0.004309777
ENSMOCG00000015273	ENSMOCT00000020122	NTRI_HUMAN	Ntm	Neurotrimin	5:23163911-24144522	GO:0031225;GO:0005576;GO:0005886;GO:0007155;GO:0008038	5236.600542	-0.17912678	0.05791003	9.556285093	0.00199266	0.004309777
ENSMOCG00000015273	ENSMOCT00000020120	NTRI_HUMAN	Ntm	Neurotrimin	5:23163911-24144522	GO:0031225;GO:0005576;GO:0005886;GO:0007155;GO:0008038	5236.600542	-0.17912678	0.05791003	9.556285093	0.00199266	0.004309777
ENSMOCG00000018501	ENSMOCT00000024834	NA	Cacna1h	NA	7:2601451-2657959	NA	3198.744125	0.38119437	0.123127699	9.551646721	0.001997701	0.004319944
ENSMOCG00000018501	ENSMOCT00000024823	CAC1H_RAT	Cacna1h	Voltage_dependent_T_type_calcium_channel_subunit_alpha_1H	7:2601451-2657959	GO:0005901;GO:0005737;GO:0030425;GO:0098978;GO:0016021;GO:0005887;GO:0099055;GO:0099059;GO:0043005;GO:0005634;GO:0043204;GO:0005886;GO:0042383;GO:0005891;GO:0001518;GO:0005261;GO:0008332;GO:0046872;GO:0097110;GO:0005244;GO:0005248;GO:0032342;GO:0070509;GO:0006816;GO:0032870;GO:0035865;GO:0034651;GO:0098662;GO:0086010;GO:0019228;GO:2000344;GO:0045956;GO:0106134;GO:0034765;GO:0042391;GO:0019233	3198.744125	0.38119437	0.123127699	9.551646721	0.001997701	0.004319944
ENSMOCG00000003043	ENSMOCT00000004087	PSIP1_FELCA	Psip1	PC4_and_SFRS1_interacting_protein	10:21207949-21242423	GO:0005720;GO:0005654;GO:0035327;GO:0033613;GO:0003682;GO:0097100;GO:0003713;GO:0000395;GO:0045944;GO:0009408;GO:0006979	8743.20527	-0.226975605	0.073358441	9.547352933	0.00200238	0.004329322
ENSMOCG00000003043	ENSMOCT00000004086	PSIP1_FELCA	Psip1	PC4_and_SFRS1_interacting_protein	10:21207949-21242423	GO:0005720;GO:0005654;GO:0035327;GO:0033613;GO:0003682;GO:0097100;GO:0003713;GO:0000395;GO:0045944;GO:0009408;GO:0006979	8743.20527	-0.226975605	0.073358441	9.547352933	0.00200238	0.004329322
ENSMOCG00000009355	ENSMOCT00000012018	MCAF2_MOUSE	none	Activating_transcription_factor_7_interacting_protein_2	7:11283433-11307029	GO:0005634	2.350303066	-1.917172814	0.623056595	9.546787263	0.002002997	0.004329918
ENSMOCG00000006801	ENSMOCT00000008805	FER3L_MOUSE	Ferd3l	Fer3_like_protein	1:80862799-80863305	GO:0005634;GO:0001227;GO:0046983;GO:0000977;GO:0048468;GO:0033504;GO:0000122;GO:0045892;GO:0050767	8.344061188	1.818988216	0.586016709	9.546457054	0.002003357	0.004329958
ENSMOCG00000020233	ENSMOCT00000027411	TRMB_BOVIN	Mettl1	tRNA_(guanine_N(7)_)_methyltransferase	24:8480729-8485026	GO:0005829;GO:0005730;GO:0005654;GO:0005634;GO:0043527;GO:0008176;GO:0000049;GO:0036265;GO:0030488;GO:0006400	247.4016292	-0.327137523	0.105732848	9.543081321	0.002007045	0.004337189
ENSMOCG00000013303	ENSMOCT00000017284	ACYP1_PIG	Acyp1	Acylphosphatase_1	1:23103296-23113782	GO:0003998	312.7409165	0.273762022	0.088538364	9.531870204	0.002019342	0.004363019
ENSMOCG00000013303	ENSMOCT00000017281	ACYP1_HUMAN	Acyp1	Acylphosphatase_1	1:23103296-23113782	GO:0003998;GO:0006796	312.7409165	0.273762022	0.088538364	9.531870204	0.002019342	0.004363019
ENSMOCG00000010417	ENSMOCT00000013370	RS3A_HUMAN	none	40S_ribosomal_protein_S3a	6:37577173-37577707	GO:0005737;GO:0005829;GO:0022627;GO:0005783;GO:0070062;GO:0005925;GO:0005730;GO:0005654;GO:0005634;GO:1990904;GO:0045202;GO:0048027;GO:0003723;GO:0003735;GO:0030154;GO:0043066;GO:0000184;GO:0006614;GO:0006412;GO:0006413;GO:0019083	232.8636909	-2.411529689	0.739858384	9.531464194	0.002019789	0.00436324
ENSMOCG00000021313	ENSMOCT00000028956	TMM70_MOUSE	Tmem70	Transmembrane_protein_70,_mitochondrial	LG5:11229421-11240234	GO:0032592;GO:0005743;GO:0005739;GO:0005654;GO:0033615	732.8092205	-0.301257546	0.09745611	9.527218338	0.002024467	0.004372601
ENSMOCG00000015361	ENSMOCT00000020251	DPPA2_MOUSE	none	Developmental_pluripotency_associated_protein_2	2:58821412-58828649	GO:0005654;GO:0005634;GO:0003682;GO:0060484;GO:2000648;GO:0031060;GO:0019827	2.724238882	-3.349300487	1.061098652	9.526752179	0.002024982	0.004372966
ENSMOCG00000018263	ENSMOCT00000024465	DFB13_RAT	Defb13	Beta_defensin_13	LG7_11:154161-156198	GO:0005576;GO:0008289;GO:0042742;GO:0045087	1.354442959	-2.8964539	0.946089954	9.522953386	0.002029178	0.004381281
ENSMOCG00000022208	ENSMOCT00000030252	CHM4B_MOUSE	Chmp4b	Charged_multivesicular_body_protein_4b	LG8:23506277-23546810	GO:0005623;GO:0005737;GO:0009898;GO:0005829;GO:0005768;GO:0000815;GO:0098978;GO:0031902;GO:0016020;GO:0030117;GO:0030496;GO:0005635;GO:0005634;GO:0014069;GO:0031982;GO:0042802;GO:0042803;GO:0006914;GO:0010458;GO:0036438;GO:0090148;GO:0061952;GO:0000281;GO:0007080;GO:1902902;GO:0060548;GO:1901215;GO:0031468;GO:0006997;GO:1902188;GO:0006620;GO:0051258;GO:0010506;GO:0010824;GO:1901673;GO:0099175;GO:0050792;GO:0090611;GO:0007034;GO:0046755;GO:0039702	7060.798912	-0.159423943	0.051656652	9.519777483	0.002032692	0.004388122
ENSMOCG00000011998	ENSMOCT00000015417	SPY4_MOUSE	Spry4	Protein_sprouty_homolog_4	18:26981990-26993517	GO:0005829;GO:0016020;GO:0048513;GO:1990830;GO:0070373;GO:0040037;GO:0043407;GO:0046580	200.2188856	0.319314088	0.10318263	9.507896562	0.002045895	0.004414369
ENSMOCG00000012950	ENSMOCT00000016764	RB12B_PONAB	Rbm12	RNA_binding_protein_12B	LG8:22087170-22105666	GO:0003723	1168.813409	-0.23962054	0.077609059	9.508080728	0.00204569	0.004414369
ENSMOCG00000012950	ENSMOCT00000016761	RB12B_PONAB	Rbm12	RNA_binding_protein_12B	LG8:22087170-22105666	GO:0003723	1168.813409	-0.23962054	0.077609059	9.508080728	0.00204569	0.004414369
ENSMOCG00000020882	ENSMOCT00000028326	ATX2_HUMAN	Atxn2l	Ataxin_2	8:19262939-19275486	GO:0005737;GO:0010494;GO:0005829;GO:0005794;GO:0016020;GO:0048471;GO:0005844;GO:1990904;GO:0005802;GO:0005154;GO:0008022;GO:0003723;GO:0033962;GO:0002091;GO:0010603;GO:0006417;GO:0016070;GO:0050658;GO:0034063	5833.806727	0.42291926	0.136800412	9.508003592	0.002045776	0.004414369
ENSMOCG00000020882	ENSMOCT00000028328	ATX2_HUMAN	Atxn2l	Ataxin_2	8:19262939-19275486	GO:0005737;GO:0010494;GO:0005829;GO:0005794;GO:0016020;GO:0048471;GO:0005844;GO:1990904;GO:0005802;GO:0005154;GO:0008022;GO:0003723;GO:0033962;GO:0002091;GO:0010603;GO:0006417;GO:0016070;GO:0050658;GO:0034063	5833.806727	0.42291926	0.136800412	9.508003592	0.002045776	0.004414369
ENSMOCG00000020882	ENSMOCT00000028331	ATX2_HUMAN	Atxn2l	Ataxin_2	8:19262939-19275486	GO:0005737;GO:0010494;GO:0005829;GO:0005794;GO:0016020;GO:0048471;GO:0005844;GO:1990904;GO:0005802;GO:0005154;GO:0008022;GO:0003723;GO:0033962;GO:0002091;GO:0010603;GO:0006417;GO:0016070;GO:0050658;GO:0034063	5833.806727	0.42291926	0.136800412	9.508003592	0.002045776	0.004414369
ENSMOCG00000020882	ENSMOCT00000028329	ATX2L_MOUSE	Atxn2l	Ataxin_2_like_protein	8:19262939-19275486	GO:0010494;GO:0005829;GO:0016020;GO:0016607;GO:0003723;GO:0010603;GO:0034063	5833.806727	0.42291926	0.136800412	9.508003592	0.002045776	0.004414369
ENSMOCG00000012629	ENSMOCT00000016304	NA	none	NA	8:67087144-67109825	NA	18.31772921	1.930749603	0.610612983	9.503365218	0.002050954	0.00442453
ENSMOCG00000017995	ENSMOCT00000024078	GP180_XENLA	Gpr180	Integral_membrane_protein_GPR180	17:30242430-30269541	GO:0016021;GO:0007186;GO:0019236	797.4319484	0.205920467	0.066749079	9.49765879	0.002057342	0.004437556
ENSMOCG00000005669	ENSMOCT00000007392	PA2GX_MOUSE	Pla2g10	Group_10_secretory_phospholipase_A2	7:52760724-52773556	GO:0005615;GO:0005509;GO:0004623;GO:0102567;GO:0102568;GO:0004620;GO:0050482;GO:0007411;GO:1990830;GO:0042632;GO:0016042;GO:0051977;GO:0090370;GO:0043433;GO:0006644;GO:0090238;GO:0032270;GO:0010884;GO:0032308;GO:0043030	2.300816593	-1.890794355	0.626219069	9.494578534	0.002060799	0.0044435
ENSMOCG00000005669	ENSMOCT00000007409	PA2GX_MOUSE	Pla2g10	Group_10_secretory_phospholipase_A2	7:52760724-52773556	GO:0005615;GO:0005509;GO:0004623;GO:0102567;GO:0102568;GO:0004620;GO:0050482;GO:0007411;GO:1990830;GO:0042632;GO:0016042;GO:0051977;GO:0090370;GO:0043433;GO:0006644;GO:0090238;GO:0032270;GO:0010884;GO:0032308;GO:0043030	2.300816593	-1.890794355	0.626219069	9.494578534	0.002060799	0.0044435
ENSMOCG00000005669	ENSMOCT00000007399	PA2GX_MOUSE	Pla2g10	Group_10_secretory_phospholipase_A2	7:52760724-52773556	GO:0005615;GO:0005509;GO:0004623;GO:0102567;GO:0102568;GO:0004620;GO:0050482;GO:0007411;GO:1990830;GO:0042632;GO:0016042;GO:0051977;GO:0090370;GO:0043433;GO:0006644;GO:0090238;GO:0032270;GO:0010884;GO:0032308;GO:0043030	2.300816593	-1.890794355	0.626219069	9.494578534	0.002060799	0.0044435
ENSMOCG00000019807	ENSMOCT00000026788	LYRM9_BOVIN	Lyrm9	LYR_motif_containing_protein_9	7:20282193-20294690		94.19191341	0.713234691	0.229849202	9.494819133	0.002060529	0.0044435
ENSMOCG00000019947	ENSMOCT00000026984	RS15_RAT	none	40S_ribosomal_protein_S15	21:32205077-32205513	GO:0022627;GO:0005654;GO:0045202;GO:0003723;GO:0003735;GO:0097421;GO:0000028;GO:0042274;GO:0000056;GO:0006364;GO:0006412	2.07398167	-1.982723715	0.654070503	9.493670374	0.002061819	0.004444943
ENSMOCG00000022858	NA	NA	NA	NA	NA	NA	656.2139075	-0.904009343	0.289770042	9.489687704	0.0020663	0.004453845
ENSMOCG00000005862	NA	NA	NA	NA	NA	NA	9.64368565	-1.815656924	0.56743151	9.488726054	0.002067383	0.004455422
ENSMOCG00000021680	ENSMOCT00000029504	NA	Etfdh	NA	1:120896093-120916075	NA	1112.951369	0.145465978	0.047222754	9.487912496	0.0020683	0.00445664
ENSMOCG00000021680	ENSMOCT00000029500	NA	Etfdh	NA	1:120896093-120916075	NA	1112.951369	0.145465978	0.047222754	9.487912496	0.0020683	0.00445664
ENSMOCG00000022344	ENSMOCT00000030465	NA	Wdfy1	NA	LG4:51351189-51404645	NA	1191.606186	0.151432809	0.049186111	9.476288732	0.002081446	0.004484204
ENSMOCG00000016630	ENSMOCT00000022092	DIRA2_MOUSE	Diras2	GTP_binding_protein_Di_Ras2	16:53588220-53619190	GO:0005886;GO:0019003;GO:0005525;GO:0003924;GO:0007165	5653.092453	-0.296910419	0.096332861	9.46669454	0.002092361	0.004506951
ENSMOCG00000014174	ENSMOCT00000018552	NA	none	NA	19:56257158-56313078	NA	1920.499582	-0.262974236	0.085308351	9.464297227	0.002095097	0.004511411
ENSMOCG00000018240	ENSMOCT00000024437	NFYC_RAT	Nfyc	Nuclear_transcription_factor_Y_subunit_gamma	10:62181690-62249216	GO:0016602;GO:0005654;GO:0005634;GO:0032993;GO:0090575;GO:0003677;GO:0001228;GO:0003700;GO:0046982;GO:0000978;GO:0008134;GO:0045944;GO:0045893;GO:0006355;GO:0006366	1428.776473	-0.145456881	0.04725855	9.464256675	0.002095143	0.004511411
ENSMOCG00000018240	ENSMOCT00000024439	NFYC_RAT	Nfyc	Nuclear_transcription_factor_Y_subunit_gamma	10:62181690-62249216	GO:0016602;GO:0005654;GO:0005634;GO:0032993;GO:0090575;GO:0003677;GO:0001228;GO:0003700;GO:0046982;GO:0000978;GO:0008134;GO:0045944;GO:0045893;GO:0006355;GO:0006366	1428.776473	-0.145456881	0.04725855	9.464256675	0.002095143	0.004511411
ENSMOCG00000003007	ENSMOCT00000004129	SYNE2_MOUSE	none	Nesprin_2	LG9:15819567-16306163	GO:0005623;GO:0005737;GO:0031527;GO:0005925;GO:0016021;GO:0045111;GO:0031258;GO:0034993;GO:0005739;GO:0005635;GO:0031981;GO:0031965;GO:0005640;GO:0005654;GO:0005634;GO:0016529;GO:0033017;GO:0030018;GO:0003779;GO:0051015;GO:0051642;GO:0090286;GO:0007163;GO:0010761;GO:0006998;GO:0007097;GO:0031022;GO:0021817;GO:0030335;GO:0034504;GO:1902017	22462.96156	0.196647417	0.063830638	9.454632123	0.002106165	0.004534374
ENSMOCG00000003007	ENSMOCT00000004117	SYNE3_MOUSE	none	Nesprin_3	LG9:15819567-16306163	GO:0005623;GO:0005737;GO:0016021;GO:0034993;GO:0005635;GO:0031965;GO:0005640;GO:0005791;GO:0051015;GO:0090286;GO:0007010;GO:0090150;GO:0007097;GO:0051647;GO:0008360	22462.96156	0.196647417	0.063830638	9.454632123	0.002106165	0.004534374
ENSMOCG00000003007	ENSMOCT00000004049	SYNE2_HUMAN	none	Nesprin_2	LG9:15819567-16306163	GO:0005623;GO:0005737;GO:0070062;GO:0031527;GO:0005925;GO:0016021;GO:0045111;GO:0031258;GO:0034993;GO:0005739;GO:0005635;GO:0031981;GO:0031965;GO:0005640;GO:0005654;GO:0005634;GO:0016529;GO:0033017;GO:0030018;GO:0003779;GO:0051015;GO:0051642;GO:0090286;GO:0007097;GO:0031022;GO:0021817;GO:0030335;GO:1902017	22462.96156	0.196647417	0.063830638	9.454632123	0.002106165	0.004534374
ENSMOCG00000019650	ENSMOCT00000026529	TMM98_RAT	Tmem98	Transmembrane_protein_98	7:18219146-18231510	GO:0005783;GO:0005789;GO:0070062;GO:0005615;GO:0016021;GO:0005886;GO:0031642;GO:0048715;GO:1900181;GO:0010955;GO:0045063	400.6072209	0.488771511	0.158588788	9.449515452	0.002112049	0.004546269
ENSMOCG00000003355	ENSMOCT00000004556	NA	Pcsk6	NA	22:26955367-27094916	NA	636.5026643	0.40629147	0.130996078	9.445893563	0.002116224	0.004554482
ENSMOCG00000003355	ENSMOCT00000004553	NA	Pcsk6	NA	22:26955367-27094916	NA	636.5026643	0.40629147	0.130996078	9.445893563	0.002116224	0.004554482
ENSMOCG00000003355	ENSMOCT00000004557	PCSK5_RAT	Pcsk6	Proprotein_convertase_subtilisin/kexin_type_5	22:26955367-27094916	GO:0005615;GO:0005794;GO:0005797;GO:0030173;GO:0016020;GO:0043204;GO:0005886;GO:1990635;GO:0030141;GO:0005802;GO:0004175;GO:0008233;GO:0042277;GO:0004252;GO:0009952;GO:0003279;GO:0036120;GO:0060976;GO:0042089;GO:0007368;GO:0007566;GO:0048566;GO:0048706;GO:0007507;GO:0001822;GO:0035108;GO:0043043;GO:0016486;GO:0033625;GO:2001046;GO:1905609;GO:1904754;GO:0016485;GO:0002001;GO:0030323;GO:0034698;GO:0034699;GO:0006465;GO:1990874;GO:0019058	636.5026643	0.40629147	0.130996078	9.445893563	0.002116224	0.004554482
ENSMOCG00000021537	ENSMOCT00000029274	ATP5L_MOUSE	none	ATP_synthase_subunit_g,_mitochondrial	21:42721049-42721357	GO:0005743;GO:0005753;GO:0000276;GO:0005739;GO:0008553;GO:0046034;GO:0015986;GO:0042776	2.042381145	-2.17629195	0.702316964	9.440098804	0.002122921	0.004568118
ENSMOCG00000019168	ENSMOCT00000025831	NA	Slc9a4	NA	LG2:25607911-25659116	NA	991.3389939	-0.339517046	0.110111569	9.437582494	0.002125835	0.004573614
ENSMOCG00000018243	ENSMOCT00000024459	NA	Heatr5b	NA	LG3:37461656-37541536	NA	3000.226897	-0.142846524	0.046486762	9.436320307	0.002127299	0.004575986
ENSMOCG00000018243	ENSMOCT00000024464	NA	Heatr5b	NA	LG3:37461656-37541536	NA	3000.226897	-0.142846524	0.046486762	9.436320307	0.002127299	0.004575986
ENSMOCG00000010449	ENSMOCT00000013415	NA	Furin	NA	22:10705645-10717349	NA	2052.799894	0.329640923	0.107146474	9.435795114	0.002127908	0.004576519
ENSMOCG00000016788	ENSMOCT00000022327	PGAM1_HUMAN	none	Phosphoglycerate_mutase_1	4:240873-241605	GO:0005737;GO:0005829;GO:0070062;GO:0005576;GO:1904813;GO:0016020;GO:0034774;GO:0004082;GO:0016787;GO:0004619;GO:0019901;GO:0061621;GO:0006094;GO:0006096;GO:0043312;GO:0006110;GO:0043456;GO:0045730	185.6482032	-0.469041647	0.152073778	9.429565629	0.002135149	0.004591312
ENSMOCG00000002327	ENSMOCT00000003107	BHA09_MOUSE	Bhlha9	Class_A_basic_helix_loop_helix_protein_9	7:22436288-22436980	GO:0005737;GO:0005634;GO:0003677;GO:0046982;GO:0007275	13.86864787	-0.969862201	0.313261781	9.428566671	0.002136312	0.004593034
ENSMOCG00000000262	ENSMOCT00000000338	NA	Slc1a3	NA	19:29114557-29186873	NA	43315.37733	-0.239504065	0.077939825	9.427489041	0.002137568	0.004594955
ENSMOCG00000000262	ENSMOCT00000000341	EAA1_RAT	Slc1a3	Excitatory_amino_acid_transporter_1	19:29114557-29186873	GO:0016323;GO:0071944;GO:0042995;GO:0009986;GO:0043197;GO:0005887;GO:0005743;GO:0043005;GO:0043025;GO:0005886;GO:0045202;GO:0015172;GO:0016597;GO:0016595;GO:0015501;GO:0005314;GO:0005313;GO:0046872;GO:0031223;GO:0048667;GO:1902476;GO:0021545;GO:0070779;GO:0009449;GO:0006537;GO:0006536;GO:0140009;GO:0051938;GO:0098712;GO:0015813;GO:0043490;GO:0050885;GO:0006836;GO:0050806;GO:0071805;GO:0046677;GO:0042493;GO:0010035;GO:0009416;GO:0009611;GO:0007605	43315.37733	-0.239504065	0.077939825	9.427489041	0.002137568	0.004594955
ENSMOCG00000018800	ENSMOCT00000025289	RA51C_HUMAN	none	DNA_repair_protein_RAD51_homolog_3	7:63622608-63632711	GO:0030054;GO:0005737;GO:0005829;GO:0043231;GO:0005739;GO:0005654;GO:0005634;GO:0048471;GO:0033063;GO:0033065;GO:0005657;GO:0005524;GO:0008821;GO:0003677;GO:0008094;GO:0007596;GO:0006310;GO:0006281;GO:0000724;GO:0007066;GO:0007141;GO:0010971;GO:0007131;GO:0007062;GO:0007283;GO:0000722	60.05599682	-0.512690188	0.166984567	9.426237829	0.002139027	0.004597311
ENSMOCG00000015946	ENSMOCT00000021109	NA	Gli2	NA	6:11854970-12027959	NA	150.4899503	0.452191801	0.14664452	9.424516631	0.002141035	0.004600848
ENSMOCG00000015946	ENSMOCT00000021106	NA	Gli2	NA	6:11854970-12027959	NA	150.4899503	0.452191801	0.14664452	9.424516631	0.002141035	0.004600848
ENSMOCG00000015946	ENSMOCT00000021105	NA	Gli2	NA	6:11854970-12027959	NA	150.4899503	0.452191801	0.14664452	9.424516631	0.002141035	0.004600848
ENSMOCG00000005277	ENSMOCT00000006898	SLUR2_MOUSE	Slurp2	Secreted_Ly_6/uPAR_domain_containing_protein_2	15:29268736-29278906	GO:0031225;GO:0005615;GO:0016020;GO:0005886;GO:0045202;GO:0033130;GO:0030550;GO:0030548;GO:0095500;GO:0043616;GO:0099601	8502.618741	-0.294471226	0.095854358	9.421082653	0.002145048	0.00460869
ENSMOCG00000005277	ENSMOCT00000006892	LYNX1_MOUSE	Slurp2	Ly_6/neurotoxin_like_protein_1	15:29268736-29278906	GO:0031225;GO:0030425;GO:0005783;GO:0016020;GO:0005886;GO:0045202;GO:0033130;GO:0030550;GO:0030548;GO:0008200;GO:0099601;GO:0007271	8502.618741	-0.294471226	0.095854358	9.421082653	0.002145048	0.00460869
ENSMOCG00000005277	ENSMOCT00000006902	SLUR2_MOUSE	Slurp2	Secreted_Ly_6/uPAR_domain_containing_protein_2	15:29268736-29278906	GO:0031225;GO:0005615;GO:0016020;GO:0005886;GO:0045202;GO:0033130;GO:0030550;GO:0030548;GO:0095500;GO:0043616;GO:0099601	8502.618741	-0.294471226	0.095854358	9.421082653	0.002145048	0.00460869
ENSMOCG00000022929	ENSMOCT00000031355	SP1_HUMAN	Sp3	Transcription_factor_Sp1	4:82569658-82615270	GO:0005737;GO:0000790;GO:0005654;GO:0005634;GO:0032993;GO:0017053;GO:0043425;GO:0000987;GO:0003677;GO:0001228;GO:0003700;GO:0000981;GO:0003690;GO:0035035;GO:0042826;GO:0071837;GO:0046872;GO:0008022;GO:0042803;GO:0070491;GO:0000978;GO:0000977;GO:0001103;GO:0043565;GO:0008134;GO:0044212;GO:0032869;GO:0043923;GO:0045766;GO:0043536;GO:0010628;GO:1904828;GO:0045944;GO:0045893;GO:1905564;GO:0045540;GO:0006357;GO:0006355;GO:0033194;GO:0048511;GO:0042795;GO:0016032	2661.801262	-0.296091545	0.096259439	9.418340791	0.002148258	0.004614804
ENSMOCG00000022929	ENSMOCT00000031356	SP1_HUMAN	Sp3	Transcription_factor_Sp1	4:82569658-82615270	GO:0005737;GO:0000790;GO:0005654;GO:0005634;GO:0032993;GO:0017053;GO:0043425;GO:0000987;GO:0003677;GO:0001228;GO:0003700;GO:0000981;GO:0003690;GO:0035035;GO:0042826;GO:0071837;GO:0046872;GO:0008022;GO:0042803;GO:0070491;GO:0000978;GO:0000977;GO:0001103;GO:0043565;GO:0008134;GO:0044212;GO:0032869;GO:0043923;GO:0045766;GO:0043536;GO:0010628;GO:1904828;GO:0045944;GO:0045893;GO:1905564;GO:0045540;GO:0006357;GO:0006355;GO:0033194;GO:0048511;GO:0042795;GO:0016032	2661.801262	-0.296091545	0.096259439	9.418340791	0.002148258	0.004614804
ENSMOCG00000021690	ENSMOCT00000029528	NA	Sel1l	NA	1:28605654-28650013	NA	7426.869697	-0.17656813	0.057505404	9.41273421	0.002154837	0.004628151
ENSMOCG00000021690	ENSMOCT00000029524	NA	Sel1l	NA	1:28605654-28650013	NA	7426.869697	-0.17656813	0.057505404	9.41273421	0.002154837	0.004628151
ENSMOCG00000013043	ENSMOCT00000016899	PLD3A_MOUSE	Prelid3a	PRELI_domain_containing_protein_3A	18:52688506-52705514	GO:0005758;GO:0005739;GO:1990050;GO:0015914	597.2057862	0.23974212	0.078017081	9.412400398	0.002155229	0.004628209
ENSMOCG00000013043	ENSMOCT00000016903	PLD3A_MOUSE	Prelid3a	PRELI_domain_containing_protein_3A	18:52688506-52705514	GO:0005758;GO:0005739;GO:1990050;GO:0015914	597.2057862	0.23974212	0.078017081	9.412400398	0.002155229	0.004628209
ENSMOCG00000010287	ENSMOCT00000013215	MI4GD_HUMAN	Mif4gd	MIF4G_domain_containing_protein	7:78615504-78620786	GO:0005829;GO:0005794;GO:0005730;GO:0042802;GO:0008022;GO:0003723;GO:0008494;GO:0006446	306.1991495	-0.29673882	0.096657927	9.405324905	0.002163562	0.004645316
ENSMOCG00000008432	ENSMOCT00000010863	NA	Katnb1	NA	4:14111423-14130449	NA	2084.814526	0.235384838	0.076700481	9.403725219	0.00216545	0.004648583
ENSMOCG00000008432	ENSMOCT00000010867	NA	Katnb1	NA	4:14111423-14130449	NA	2084.814526	0.235384838	0.076700481	9.403725219	0.00216545	0.004648583
ENSMOCG00000018559	ENSMOCT00000024929	NA	Cyfip1	NA	22:29551020-29605251	NA	3441.370541	-0.142481876	0.046471415	9.396049767	0.002174535	0.004667294
ENSMOCG00000018559	ENSMOCT00000024928	NA	Cyfip1	NA	22:29551020-29605251	NA	3441.370541	-0.142481876	0.046471415	9.396049767	0.002174535	0.004667294
ENSMOCG00000021162	ENSMOCT00000028749	NA	Sertad4	NA	6:78884179-78889270	NA	239.0699363	0.370149258	0.120587657	9.394419853	0.002176469	0.004670654
ENSMOCG00000007923	ENSMOCT00000010222	NA	Vim	NA	16:1740502-1748723	NA	2735.153618	0.325934164	0.106033088	9.382393824	0.002190793	0.004700597
ENSMOCG00000007923	ENSMOCT00000010219	NA	Vim	NA	16:1740502-1748723	NA	2735.153618	0.325934164	0.106033088	9.382393824	0.002190793	0.004700597
ENSMOCG00000020586	ENSMOCT00000027891	COX20_MOUSE	Cox20	Cytochrome_c_oxidase_assembly_protein_COX20,_mitochondrial	6:86231564-86235240	GO:0016021;GO:0005743;GO:0005739;GO:0033617	1496.164648	0.288292218	0.09405823	9.379831473	0.002193857	0.004706375
ENSMOCG00000020586	ENSMOCT00000027893	COX20_MOUSE	Cox20	Cytochrome_c_oxidase_assembly_protein_COX20,_mitochondrial	6:86231564-86235240	GO:0016021;GO:0005743;GO:0005739;GO:0033617	1496.164648	0.288292218	0.09405823	9.379831473	0.002193857	0.004706375
ENSMOCG00000008063	ENSMOCT00000010395	HDHD2_MOUSE	Hdhd2	Haloacid_dehalogenase_like_hydrolase_domain_containing_protein_2	18:60902207-60927062	GO:0019899;GO:0046872;GO:0016791;GO:0016311	3913.679722	-0.234745558	0.076598852	9.378764543	0.002195134	0.004708318
ENSMOCG00000008063	ENSMOCT00000010401	HDHD2_MOUSE	Hdhd2	Haloacid_dehalogenase_like_hydrolase_domain_containing_protein_2	18:60902207-60927062	GO:0019899;GO:0046872;GO:0016791;GO:0016311	3913.679722	-0.234745558	0.076598852	9.378764543	0.002195134	0.004708318
ENSMOCG00000009992	ENSMOCT00000012855	ANK2_MOUSE	Ankrd6	Ankyrin_2	LG5:30837679-30886908	GO:0031672;GO:0005623;GO:0043034;GO:0005737;GO:0005856;GO:0005769;GO:0005887;GO:0014704;GO:0005764;GO:0031430;GO:0005739;GO:0048471;GO:0005886;GO:0014069;GO:0045211;GO:0055037;GO:0042383;GO:0030315;GO:0030018;GO:0051117;GO:0044325;GO:0015459;GO:0030674;GO:0086014;GO:0086066;GO:0060048;GO:0006874;GO:0034613;GO:0006897;GO:1901021;GO:0051928;GO:2001259;GO:0010628;GO:1901018;GO:0043268;GO:0008104;GO:0034394;GO:0070972;GO:0036309;GO:0072659;GO:0036371;GO:0050821;GO:0015031;GO:0098910;GO:0098904;GO:1901019;GO:0051924;GO:0086004;GO:0086036;GO:0055117;GO:0010882;GO:0010881;GO:2001257;GO:0002027;GO:0086091;GO:0031647;GO:0098907;GO:0086015;GO:0086070;GO:0033292	1885.629599	-0.285789092	0.092997577	9.376222873	0.00219818	0.004714053
ENSMOCG00000009992	ENSMOCT00000012859	ANK2_MOUSE	Ankrd6	Ankyrin_2	LG5:30837679-30886908	GO:0031672;GO:0005623;GO:0043034;GO:0005737;GO:0005856;GO:0005769;GO:0005887;GO:0014704;GO:0005764;GO:0031430;GO:0005739;GO:0048471;GO:0005886;GO:0014069;GO:0045211;GO:0055037;GO:0042383;GO:0030315;GO:0030018;GO:0051117;GO:0044325;GO:0015459;GO:0030674;GO:0086014;GO:0086066;GO:0060048;GO:0006874;GO:0034613;GO:0006897;GO:1901021;GO:0051928;GO:2001259;GO:0010628;GO:1901018;GO:0043268;GO:0008104;GO:0034394;GO:0070972;GO:0036309;GO:0072659;GO:0036371;GO:0050821;GO:0015031;GO:0098910;GO:0098904;GO:1901019;GO:0051924;GO:0086004;GO:0086036;GO:0055117;GO:0010882;GO:0010881;GO:2001257;GO:0002027;GO:0086091;GO:0031647;GO:0098907;GO:0086015;GO:0086070;GO:0033292	1885.629599	-0.285789092	0.092997577	9.376222873	0.00219818	0.004714053
ENSMOCG00000013800	ENSMOCT00000017997	TRAD1_RAT	none	TRAF_type_zinc_finger_domain_containing_protein_1	2:16340958-16357987	GO:0008270;GO:0045824;GO:0034097	1729.277813	0.148531423	0.048492084	9.371712855	0.002203595	0.004724866
ENSMOCG00000007685	ENSMOCT00000009906	SNX33_XENLA	Snx18	Sorting_nexin_33	19:59631386-59662666	GO:0031410;GO:0030659;GO:0005829;GO:0019898;GO:0035091;GO:0036089;GO:0006897;GO:0016197;GO:0007032;GO:0006886;GO:0044351;GO:0000281;GO:0097320	1454.46554	-0.253527784	0.082743067	9.370446146	0.002205118	0.004727332
ENSMOCG00000000972	ENSMOCT00000001334	WHAMM_HUMAN	Jmy	WASP_homolog_associated_protein_with_actin,_membranes_and_microtubules	19:7098320-7155114	GO:0005737;GO:0030659;GO:0005829;GO:0033116;GO:0000139;GO:0005874;GO:0003779;GO:0071933;GO:0017049;GO:0008017;GO:0007015;GO:0090527;GO:0034314;GO:0007050;GO:0006888;GO:0048041;GO:0030032;GO:0097320;GO:0051127	680.9067421	-0.186141298	0.060795204	9.361131451	0.002216353	0.004750605
ENSMOCG00000000972	ENSMOCT00000001341	WHAMM_HUMAN	Jmy	WASP_homolog_associated_protein_with_actin,_membranes_and_microtubules	19:7098320-7155114	GO:0005737;GO:0030659;GO:0005829;GO:0033116;GO:0000139;GO:0005874;GO:0003779;GO:0071933;GO:0017049;GO:0008017;GO:0007015;GO:0090527;GO:0034314;GO:0007050;GO:0006888;GO:0048041;GO:0030032;GO:0097320;GO:0051127	680.9067421	-0.186141298	0.060795204	9.361131451	0.002216353	0.004750605
ENSMOCG00000021737	ENSMOCT00000029584	TM45A_HUMAN	none	Transmembrane_protein_45A	2:47442076-47475798	GO:0016021	6.431308721	-2.168421792	0.650567236	9.360824385	0.002216724	0.004750605
ENSMOCG00000003419	ENSMOCT00000004593	NA	Mdh2	NA	2:21795773-21810729	NA	9045.67184	-0.182346292	0.059595099	9.351405905	0.002228145	0.004774273
ENSMOCG00000003419	ENSMOCT00000004595	MDHM_MOUSE	Mdh2	Malate_dehydrogenase,_mitochondrial	2:21795773-21810729	GO:0005737;GO:0016020;GO:0005743;GO:0005759;GO:0005739;GO:0043209;GO:0030060;GO:0046554;GO:0016615;GO:0042803;GO:0043621;GO:0009060;GO:0005975;GO:0006475;GO:0006108;GO:0006734;GO:0006107;GO:0006099	9045.67184	-0.182346292	0.059595099	9.351405905	0.002228145	0.004774273
ENSMOCG00000021603	ENSMOCT00000029392	RBPS2_MOUSE	Rbpms2	RNA_binding_protein_with_multiple_splicing_2	5:73983194-73993561	GO:0005737;GO:0003729;GO:0042803;GO:0048557;GO:0030514;GO:0051151;GO:0048661	144.5038793	0.310324876	0.101498477	9.350357916	0.002229419	0.004776196
ENSMOCG00000022652	ENSMOCT00000030929	PRDX5_MOUSE	none	Peroxiredoxin_5,_mitochondrial	8:41593772-41596642	GO:0005623;GO:0005737;GO:0031410;GO:0005829;GO:0043231;GO:0005739;GO:0005634;GO:0048471;GO:0005782;GO:0005777;GO:0016209;GO:0043027;GO:0004601;GO:0051920;GO:0072541;GO:0001016;GO:0005102;GO:0008379;GO:0045454;GO:0034599;GO:0034614;GO:0042744;GO:0070995;GO:0043066;GO:0051354;GO:0016480;GO:0032967;GO:2001057;GO:0060785;GO:0006979	1216.623553	-0.326814697	0.106871978	9.331439467	0.002252553	0.004824942
ENSMOCG00000022652	ENSMOCT00000030928	PRDX5_MOUSE	none	Peroxiredoxin_5,_mitochondrial	8:41593772-41596642	GO:0005623;GO:0005737;GO:0031410;GO:0005829;GO:0043231;GO:0005739;GO:0005634;GO:0048471;GO:0005782;GO:0005777;GO:0016209;GO:0043027;GO:0004601;GO:0051920;GO:0072541;GO:0001016;GO:0005102;GO:0008379;GO:0045454;GO:0034599;GO:0034614;GO:0042744;GO:0070995;GO:0043066;GO:0051354;GO:0016480;GO:0032967;GO:2001057;GO:0060785;GO:0006979	1216.623553	-0.326814697	0.106871978	9.331439467	0.002252553	0.004824942
ENSMOCG00000022652	ENSMOCT00000030931	PRDX5_CHLAE	none	Peroxiredoxin_5,_mitochondrial	8:41593772-41596642	GO:0005623;GO:0005739;GO:0005782;GO:0004601;GO:0051920;GO:0045454	1216.623553	-0.326814697	0.106871978	9.331439467	0.002252553	0.004824942
ENSMOCG00000022652	ENSMOCT00000030930	PRDX5_RAT	none	Peroxiredoxin_5,_mitochondrial	8:41593772-41596642	GO:0005623;GO:0005737;GO:0031410;GO:0005829;GO:0043231;GO:0005739;GO:0005634;GO:0048471;GO:0005782;GO:0005777;GO:0016209;GO:0043027;GO:0004601;GO:0051920;GO:0072541;GO:0046983;GO:0001016;GO:0005102;GO:0008379;GO:0045454;GO:0034599;GO:0034614;GO:0042744;GO:0070995;GO:0043066;GO:0051354;GO:0016480;GO:0032967;GO:2001057;GO:0060785;GO:0006979	1216.623553	-0.326814697	0.106871978	9.331439467	0.002252553	0.004824942
ENSMOCG00000003809	ENSMOCT00000005082	STX16_MOUSE	none	Syntaxin_16	LG8:4653308-4674003	GO:0005737;GO:0005829;GO:0012505;GO:0005794;GO:0031985;GO:0000139;GO:0016021;GO:0030285;GO:0043231;GO:0016020;GO:0048471;GO:0031201;GO:0005802;GO:0005484;GO:0000149;GO:0019905;GO:0090161;GO:0006886;GO:0042147;GO:0048278;GO:0006906	1891.440305	0.182096662	0.059615883	9.320854328	0.002265603	0.004851653
ENSMOCG00000018084	ENSMOCT00000024203	NPFF_RAT	Npff	Pro_FMRFamide_related_neuropeptide_FF	15:1774817-1775688	GO:0043679;GO:0005623;GO:0030425;GO:0005615;GO:0043204;GO:0098794;GO:0031982;GO:0001664;GO:0005184;GO:0002438;GO:0060079;GO:0060135;GO:0032099;GO:0010459;GO:0046676;GO:0007218;GO:0045777;GO:0007204;GO:0003254;GO:0051930;GO:0042493;GO:0043278;GO:0070253;GO:0021510;GO:0030103	14.4773131	-0.753632509	0.247137606	9.320703882	0.002265789	0.004851653
ENSMOCG00000016847	ENSMOCT00000022407	ASTRB_HUMAN	Gramd1c	Protein_Aster_B	2:54727243-54803427	GO:0005789;GO:0140268;GO:0016021;GO:0016020;GO:0005886;GO:0015485;GO:0120020;GO:0070300;GO:0001786;GO:0071397;GO:0042632	259.1970989	0.491223132	0.160388752	9.318718653	0.002268246	0.004856092
ENSMOCG00000022234	ENSMOCT00000030295	SERP2_MOUSE	Serp2	Stress_associated_endoplasmic_reticulum_protein_2	17:22008903-22029849	GO:0005789;GO:0016021;GO:0030968;GO:0006486;GO:0015031	2337.122548	0.212553124	0.069549953	9.316625186	0.002270839	0.004860822
ENSMOCG00000014165	ENSMOCT00000018526	CDC73_CAEEL	Cdc73	Cell_division_cycle_protein_73	6:34022994-34141896	GO:0016593;GO:0000993;GO:0016570;GO:0032968;GO:0034402;GO:0006368	929.6632849	-0.291134891	0.09515592	9.311348192	0.002277388	0.004874019
ENSMOCG00000001767	ENSMOCT00000002380	NA	Asz1	NA	LG10:12891224-12935696	NA	28.66174144	1.271874914	0.409781037	9.309861147	0.002279238	0.004877153
ENSMOCG00000016485	ENSMOCT00000021875	S35B2_DROME	Slc35b2	Adenosine_3'_phospho_5'_phosphosulfate_transporter_1	LG2:8812871-8816770	GO:0005794;GO:0030176;GO:0030173;GO:0016021;GO:0046964;GO:0022857;GO:0046963;GO:0015012;GO:0007310	591.9212416	-0.21793427	0.071387379	9.306605492	0.002283291	0.004885002
ENSMOCG00000020913	ENSMOCT00000028393	NA	none	NA	22:8223176-8402787	NA	13603.01238	-0.197464839	0.06467539	9.303964435	0.002286585	0.004891223
ENSMOCG00000020913	ENSMOCT00000028389	NA	none	NA	22:8223176-8402787	NA	13603.01238	-0.197464839	0.06467539	9.303964435	0.002286585	0.004891223
ENSMOCG00000001081	ENSMOCT00000001475	RBM5_BOVIN	none	RNA_binding_protein_5	5:80648575-80670177	GO:0005654;GO:0005634;GO:0005681;GO:0046872;GO:0003729;GO:0006915;GO:0043065;GO:0000381;GO:0000245	1359.349191	0.230189831	0.075433824	9.302347721	0.002288604	0.004894715
ENSMOCG00000002218	ENSMOCT00000002965	XKR8_MOUSE	Xkr8	XK_related_protein_8	10:52091891-52097880	GO:0016021;GO:0016020;GO:0005886;GO:1902742;GO:0043652;GO:0070782	112.6510858	-0.346189882	0.113499777	9.293364112	0.002299854	0.004917947
ENSMOCG00000017775	ENSMOCT00000023763	ZN707_HUMAN	Zfp707	Zinc_finger_protein_707	15:10654143-10660976	GO:0005634;GO:0003677;GO:0046872;GO:0006355	294.6922154	-0.190681671	0.062530533	9.286636141	0.002308317	0.00493521
ENSMOCG00000014668	ENSMOCT00000019263	NA	Csnk1a1	NA	18:47360597-47398462	NA	9158.338724	-0.178990043	0.058707215	9.285703482	0.002309492	0.00493689
ENSMOCG00000014668	ENSMOCT00000019258	NA	Csnk1a1	NA	18:47360597-47398462	NA	9158.338724	-0.178990043	0.058707215	9.285703482	0.002309492	0.00493689
ENSMOCG00000014668	ENSMOCT00000019254	NA	Csnk1a1	NA	18:47360597-47398462	NA	9158.338724	-0.178990043	0.058707215	9.285703482	0.002309492	0.00493689
ENSMOCG00000015057	ENSMOCT00000019824	BPI_RABIT	Pltp	Bactericidal_permeability_increasing_protein_(Fragment)	LG8:13634711-13652626	GO:0005615;GO:0016020;GO:0001530;GO:0050829;GO:0006955	3523.765158	0.254241822	0.083246308	9.283993787	0.002311649	0.004940631
ENSMOCG00000015057	ENSMOCT00000019825	BPI_RABIT	Pltp	Bactericidal_permeability_increasing_protein_(Fragment)	LG8:13634711-13652626	GO:0005615;GO:0016020;GO:0001530;GO:0050829;GO:0006955	3523.765158	0.254241822	0.083246308	9.283993787	0.002311649	0.004940631
ENSMOCG00000019010	ENSMOCT00000025594	RB8NL_HUMAN	Rbbp8nl	RBBP8_N_terminal_like_protein	LG8:1572166-1579730	GO:0005615	2.123405948	-2.191206315	0.730261197	9.283698042	0.002312022	0.004940631
ENSMOCG00000023039	ENSMOCT00000031520	NA	Celsr1	NA	15:25158739-25293918	NA	619.7108331	-0.41013878	0.134103846	9.282574888	0.00231344	0.004942828
ENSMOCG00000005833	ENSMOCT00000007602	BCLA3_MOUSE	Bclaf3	BCLAF1_and_THRAP3_family_member_3	X:50112632-50166542	GO:0005739	630.3374252	-0.379351668	0.124245298	9.280839958	0.002315632	0.004946678
ENSMOCG00000005833	ENSMOCT00000007589	TR150_RAT	Bclaf3	Thyroid_hormone_receptor_associated_protein_3	X:50112632-50166542	GO:0035145;GO:0016592;GO:0016607;GO:0005654;GO:0005634;GO:0005524;GO:0030374;GO:0051219;GO:0000978;GO:0046966;GO:0003713;GO:0003712;GO:0007623;GO:0006397;GO:0048255;GO:0000956;GO:0042753;GO:0048026;GO:0045944;GO:0045893;GO:0000381;GO:0008380;GO:0006367	630.3374252	-0.379351668	0.124245298	9.280839958	0.002315632	0.004946678
ENSMOCG00000000809	ENSMOCT00000001085	LIMC1_MOUSE	none	LIM_and_calponin_homology_domains_containing_protein_1	LG1:23814463-23821269	GO:0005737;GO:0001725;GO:0003779;GO:0046872;GO:0032034;GO:0031032;GO:0060327;GO:0030336;GO:0001934;GO:0051496;GO:0051893	182.474534	-0.264615695	0.086812228	9.279445275	0.002317396	0.004949611
ENSMOCG00000001761	ENSMOCT00000002373	NA	Msantd2	NA	5:31093180-31128959	NA	1928.974475	0.293055538	0.096109216	9.274810538	0.002323267	0.004961315
ENSMOCG00000022775	ENSMOCT00000031115	NTPCR_HUMAN	Ntpcr	Cancer_related_nucleoside_triphosphatase	4:33487454-33496877	GO:0016020;GO:0005524;GO:0017111;GO:0098519;GO:0003723	371.9027369	-0.364152559	0.119175714	9.271820168	0.002327063	0.004968584
ENSMOCG00000022775	ENSMOCT00000031114	NTPCR_HUMAN	Ntpcr	Cancer_related_nucleoside_triphosphatase	4:33487454-33496877	GO:0016020;GO:0005524;GO:0017111;GO:0098519;GO:0003723	371.9027369	-0.364152559	0.119175714	9.271820168	0.002327063	0.004968584
ENSMOCG00000022775	ENSMOCT00000031113	NTPCR_HUMAN	Ntpcr	Cancer_related_nucleoside_triphosphatase	4:33487454-33496877	GO:0016020;GO:0005524;GO:0017111;GO:0098519;GO:0003723	371.9027369	-0.364152559	0.119175714	9.271820168	0.002327063	0.004968584
ENSMOCG00000019782	ENSMOCT00000026762	EXOC5_CAEEL	Exoc5	Exocyst_complex_component_5	17:873471-911215	GO:0000145;GO:0006887;GO:0006893;GO:0015031;GO:0048278	1732.257971	-0.308219555	0.100880546	9.270037465	0.002329329	0.004972585
ENSMOCG00000014119	ENSMOCT00000018508	MOR2_SCHPO	Fry	Cell_polarity_protein_mor2	2:31691419-31922596	GO:0005938;GO:0051285;GO:1902716;GO:0032153;GO:0051286;GO:0005737;GO:0031097;GO:0016020;GO:0030427;GO:0000902;GO:2000100	6070.915356	0.205664989	0.067550484	9.260291651	0.002341757	0.004998273
ENSMOCG00000012012	ENSMOCT00000015435	NA	Tbk1	NA	24:4058315-4097835	NA	2032.89997	-0.191071806	0.062759608	9.254334167	0.002349387	0.005013715
ENSMOCG00000022919	ENSMOCT00000031339	PI16_HUMAN	Pi16	Peptidase_inhibitor_16	LG2:51012459-51020661	GO:0005615;GO:0030414;GO:0061052	111.2690731	0.968208327	0.31157268	9.250195492	0.002354703	0.005024212
ENSMOCG00000022919	ENSMOCT00000031341	PI16_MOUSE	Pi16	Peptidase_inhibitor_16	LG2:51012459-51020661	GO:0005615;GO:0030414;GO:0061052	111.2690731	0.968208327	0.31157268	9.250195492	0.002354703	0.005024212
ENSMOCG00000002405	ENSMOCT00000003230	ZC21B_BOVIN	Zc2hc1b	Zinc_finger_C2HC_domain_containing_protein_1B	LG4:13421780-13487960	GO:0046872	8.578193701	-0.954736405	0.314280328	9.247826493	0.002357751	0.005029869
ENSMOCG00000002405	ENSMOCT00000003238	ZC21B_BOVIN	Zc2hc1b	Zinc_finger_C2HC_domain_containing_protein_1B	LG4:13421780-13487960	GO:0046872	8.578193701	-0.954736405	0.314280328	9.247826493	0.002357751	0.005029869
ENSMOCG00000002405	ENSMOCT00000003233	ZC21B_HUMAN	Zc2hc1b	Zinc_finger_C2HC_domain_containing_protein_1B	LG4:13421780-13487960	GO:0046872	8.578193701	-0.954736405	0.314280328	9.247826493	0.002357751	0.005029869
ENSMOCG00000007860	ENSMOCT00000010119	NA	Mindy3	NA	16:603828-678835	NA	1947.097895	-0.245215674	0.080397366	9.243312064	0.002363571	0.005041435
ENSMOCG00000004653	ENSMOCT00000006134	NA	Itga9	NA	5:90692237-90992777	NA	176.1750482	-0.297253527	0.097803247	9.236556381	0.002372307	0.005059218
ENSMOCG00000004653	ENSMOCT00000006126	NA	Itga9	NA	5:90692237-90992777	NA	176.1750482	-0.297253527	0.097803247	9.236556381	0.002372307	0.005059218
ENSMOCG00000005495	ENSMOCT00000007196	NA	Shank2	NA	8:36607385-36996940	NA	4390.185696	0.374781654	0.123083626	9.232448984	0.002377634	0.005069726
ENSMOCG00000005495	ENSMOCT00000007203	SHAN1_MOUSE	Shank2	SH3_and_multiple_ankyrin_repeat_domains_protein_1	8:36607385-36996940	GO:0030054;GO:0005737;GO:0030425;GO:0043197;GO:0060076;GO:0098978;GO:0016020;GO:0043005;GO:0044309;GO:0017146;GO:0005886;GO:0014069;GO:0045211;GO:0098685;GO:0045202;GO:0071532;GO:0030160;GO:0042802;GO:0035255;GO:0008022;GO:0044877;GO:0030159;GO:0097110;GO:0017124;GO:0031877;GO:0098919;GO:0030534;GO:0008306;GO:0048854;GO:0060997;GO:0050894;GO:0046959;GO:0007616;GO:0060291;GO:0051705;GO:0032232;GO:0050885;GO:0042048;GO:0060999;GO:2000463;GO:0051968;GO:0099173;GO:0097107;GO:0035418;GO:0065003;GO:2000311;GO:0060013;GO:0035176;GO:0007416;GO:0060074;GO:0051124;GO:0071625	4390.185696	0.374781654	0.123083626	9.232448984	0.002377634	0.005069726
ENSMOCG00000005495	ENSMOCT00000007206	SHAN1_RAT	Shank2	SH3_and_multiple_ankyrin_repeat_domains_protein_1	8:36607385-36996940	GO:0005623;GO:0030054;GO:0005829;GO:0030425;GO:0043197;GO:0060076;GO:0098978;GO:0008328;GO:0016020;GO:0043005;GO:0044309;GO:0005886;GO:0014069;GO:0045211;GO:0098685;GO:0045202;GO:0071532;GO:0030160;GO:0042802;GO:0035255;GO:0008022;GO:0044877;GO:0030159;GO:0097110;GO:0017124;GO:0031877;GO:0030534;GO:0008306;GO:0048854;GO:0007016;GO:0060997;GO:0050894;GO:0046959;GO:0007616;GO:0060291;GO:0051705;GO:0032232;GO:0050885;GO:0042048;GO:0060999;GO:2000463;GO:0051968;GO:0099173;GO:0097107;GO:0035418;GO:0065003;GO:2000311;GO:0060013;GO:0035176;GO:0007416;GO:0060074;GO:0051124;GO:0071625	4390.185696	0.374781654	0.123083626	9.232448984	0.002377634	0.005069726
ENSMOCG00000008738	ENSMOCT00000011231	FOXE3_MOUSE	Foxe3	Forkhead_box_protein_E3	10:79823265-79824116	GO:0005634;GO:0005667;GO:0003700;GO:0000981;GO:0043565;GO:0009653;GO:0043010;GO:0048468;GO:0030154;GO:0061073;GO:0061303;GO:0001654;GO:0061072;GO:0002088;GO:0042789;GO:0043066;GO:0071157;GO:1902747;GO:0050679;GO:2001111;GO:0006357;GO:0002930;GO:0006366	1.346641861	-2.728933712	0.926611498	9.232041366	0.002378164	0.005070002
ENSMOCG00000020201	ENSMOCT00000027369	YTDC1_DROME	Ythdc1	YTH_domain_containing_protein_1	LG1:34562824-34594095	GO:0005634;GO:0003729;GO:1990247;GO:0036002;GO:0030154;GO:0006397;GO:0000381;GO:0008380;GO:0007530;GO:0007548	3317.461916	-0.242059492	0.079611145	9.225315049	0.002386916	0.005087805
ENSMOCG00000020201	ENSMOCT00000027364	YTDC1_DROME	Ythdc1	YTH_domain_containing_protein_1	LG1:34562824-34594095	GO:0005634;GO:0003729;GO:1990247;GO:0036002;GO:0030154;GO:0006397;GO:0000381;GO:0008380;GO:0007530;GO:0007548	3317.461916	-0.242059492	0.079611145	9.225315049	0.002386916	0.005087805
ENSMOCG00000020201	ENSMOCT00000027372	YTDC1_DROME	Ythdc1	YTH_domain_containing_protein_1	LG1:34562824-34594095	GO:0005634;GO:0003729;GO:1990247;GO:0036002;GO:0030154;GO:0006397;GO:0000381;GO:0008380;GO:0007530;GO:0007548	3317.461916	-0.242059492	0.079611145	9.225315049	0.002386916	0.005087805
ENSMOCG00000000881	ENSMOCT00000001208	PARG_DROME	Parg	Poly(ADP_ribose)_glycohydrolase	6:60298366-60400429	GO:0005737;GO:0005654;GO:0005634;GO:0004649;GO:1990966;GO:0030576;GO:0005975;GO:0006342;GO:0036099;GO:0051457;GO:0009225;GO:0006282;GO:0035065;GO:0031056;GO:0043484;GO:0009408	1982.462761	-0.229767749	0.07553795	9.224315493	0.00238822	0.005089727
ENSMOCG00000000881	ENSMOCT00000001205	PARG_DROME	Parg	Poly(ADP_ribose)_glycohydrolase	6:60298366-60400429	GO:0005737;GO:0005654;GO:0005634;GO:0004649;GO:1990966;GO:0030576;GO:0005975;GO:0006342;GO:0036099;GO:0051457;GO:0009225;GO:0006282;GO:0035065;GO:0031056;GO:0043484;GO:0009408	1982.462761	-0.229767749	0.07553795	9.224315493	0.00238822	0.005089727
ENSMOCG00000016215	ENSMOCT00000021537	NA	Uggt1	NA	LG2:21262584-21375386	NA	1951.298111	-0.236463485	0.077813667	9.222268264	0.002390892	0.005094565
ENSMOCG00000016215	ENSMOCT00000021539	NA	Uggt1	NA	LG2:21262584-21375386	NA	1951.298111	-0.236463485	0.077813667	9.222268264	0.002390892	0.005094565
ENSMOCG00000018498	ENSMOCT00000024825	RTEL1_DROAN	Brip1	Regulator_of_telomere_elongation_helicase_1_homolog	7:62250182-62371758	GO:0005634;GO:0051539;GO:0005524;GO:0003677;GO:0003678;GO:0046872;GO:0006310;GO:0006281;GO:0006260;GO:0010569;GO:0000723	52.56447294	-0.731556612	0.24032016	9.218875565	0.002395326	0.005103156
ENSMOCG00000017864	ENSMOCT00000023903	LCMT1_CAEBR	Lcmt1	Probable_leucine_carboxyl_methyltransferase_1	8:16142631-16215659	GO:0005829;GO:0018423;GO:0006481	1698.952183	-0.174711709	0.057506793	9.217933121	0.002396559	0.005104926
ENSMOCG00000017864	ENSMOCT00000023906	LCMT1_CAEBR	Lcmt1	Probable_leucine_carboxyl_methyltransferase_1	8:16142631-16215659	GO:0005829;GO:0018423;GO:0006481	1698.952183	-0.174711709	0.057506793	9.217933121	0.002396559	0.005104926
ENSMOCG00000002320	ENSMOCT00000003137	NA	Pde6c	NA	8:66301329-66340667	NA	74.5027477	1.492294333	0.476086399	9.216752228	0.002398106	0.005107361
ENSMOCG00000002320	ENSMOCT00000003141	NA	Pde6c	NA	8:66301329-66340667	NA	74.5027477	1.492294333	0.476086399	9.216752228	0.002398106	0.005107361
ENSMOCG00000017001	ENSMOCT00000022636	NA	Stt3a	NA	5:30311065-30344591	NA	2572.72316	-0.216087991	0.071106199	9.209627064	0.002407457	0.005126416
ENSMOCG00000017001	ENSMOCT00000022633	NA	Stt3a	NA	5:30311065-30344591	NA	2572.72316	-0.216087991	0.071106199	9.209627064	0.002407457	0.005126416
ENSMOCG00000014823	ENSMOCT00000019481	NKAI3_MOUSE	Nkain3	Sodium/potassium_transporting_ATPase_subunit_beta_1_interacting_protein_3	LG5:20798625-21414113	GO:0016021;GO:0016020;GO:0005886;GO:0002028	1104.926767	-0.285287469	0.093818558	9.206320669	0.002411809	0.00513482
ENSMOCG00000014823	ENSMOCT00000019486	NKAI3_HUMAN	Nkain3	Sodium/potassium_transporting_ATPase_subunit_beta_1_interacting_protein_3	LG5:20798625-21414113	GO:0016021;GO:0005886;GO:0002028	1104.926767	-0.285287469	0.093818558	9.206320669	0.002411809	0.00513482
ENSMOCG00000021787	ENSMOCT00000029664	NA	Cep120	NA	18:40451817-40509759	NA	1523.296791	-0.13166073	0.043367206	9.20565994	0.00241268	0.005135811
ENSMOCG00000022633	ENSMOCT00000030904	NA	Septin8	NA	7:45244091-45269771	NA	9466.752196	0.133054629	0.043828123	9.203696344	0.002415269	0.005140459
ENSMOCG00000022633	ENSMOCT00000030905	NA	Septin8	NA	7:45244091-45269771	NA	9466.752196	0.133054629	0.043828123	9.203696344	0.002415269	0.005140459
ENSMOCG00000022633	ENSMOCT00000030900	NA	Septin8	NA	7:45244091-45269771	NA	9466.752196	0.133054629	0.043828123	9.203696344	0.002415269	0.005140459
ENSMOCG00000022633	ENSMOCT00000030902	NA	Septin8	NA	7:45244091-45269771	NA	9466.752196	0.133054629	0.043828123	9.203696344	0.002415269	0.005140459
ENSMOCG00000015715	ENSMOCT00000020768	NCKP5_HUMAN	none	Nck_associated_protein_5	6:3948060-4793271	GO:0035371;GO:0001578;GO:0007019	451.2861725	0.323480583	0.106426921	9.194962275	0.002426821	0.005163605
ENSMOCG00000020789	ENSMOCT00000028189	NA	Mapk8	NA	6:59189061-59246652	NA	2452.753743	-0.298456968	0.098267004	9.194857614	0.00242696	0.005163605
ENSMOCG00000020789	ENSMOCT00000028187	NA	Mapk8	NA	6:59189061-59246652	NA	2452.753743	-0.298456968	0.098267004	9.194857614	0.00242696	0.005163605
ENSMOCG00000020789	ENSMOCT00000028191	MK08_MOUSE	Mapk8	Mitogen_activated_protein_kinase_8	6:59189061-59246652	GO:0030424;GO:0097441;GO:0030054;GO:0005737;GO:0005829;GO:0032839;GO:0005739;GO:0005634;GO:0043204;GO:0002102;GO:0045202;GO:0031982;GO:0005524;GO:0019899;GO:0042826;GO:0035033;GO:0004705;GO:0016301;GO:0019894;GO:0004707;GO:0004672;GO:0004674;GO:0004712;GO:0034198;GO:0071276;GO:0070301;GO:0071222;GO:0071732;GO:0034614;GO:0048813;GO:0048263;GO:0006954;GO:0035556;GO:0007254;GO:0007258;GO:0043066;GO:0032091;GO:0001764;GO:0031175;GO:0097150;GO:0001503;GO:0018105;GO:0018107;GO:0043065;GO:2001235;GO:0010666;GO:0030335;GO:0031281;GO:0090045;GO:2000017;GO:0045740;GO:0010628;GO:0034352;GO:0031116;GO:0002052;GO:0043525;GO:2001224;GO:0071803;GO:0051247;GO:0031398;GO:1901485;GO:0097300;GO:0061833;GO:0006468;GO:0046605;GO:0042752;GO:1904809;GO:1902595;GO:0010468;GO:0045664;GO:0032880;GO:0006355;GO:0046686;GO:0009408;GO:0042542;GO:0009612;GO:0006970;GO:0009411;GO:0048511;GO:0007165;GO:0051403;GO:0097050	2452.753743	-0.298456968	0.098267004	9.194857614	0.00242696	0.005163605
ENSMOCG00000012355	ENSMOCT00000015882	PAIP2_BOVIN	Paip2	Polyadenylate_binding_protein_interacting_protein_2	18:24145682-24155516	GO:0005737;GO:0003729;GO:0000900;GO:0007613;GO:0045947;GO:1900271;GO:0007283	2248.147537	-0.203012724	0.066904312	9.19204979	0.002430685	0.005170664
ENSMOCG00000021626	ENSMOCT00000029429	GLP2R_HUMAN	Glp2r	Glucagon_like_peptide_2_receptor	7:31027392-31128453	GO:0016021;GO:0005886;GO:0008528;GO:0004930;GO:0004967;GO:0017046;GO:0007188;GO:0007166;GO:0007186;GO:0008284	12399.98144	0.261592862	0.086171907	9.186131656	0.002438557	0.005186538
ENSMOCG00000021626	ENSMOCT00000029424	GLP1R_RAT	Glp2r	Glucagon_like_peptide_1_receptor	7:31027392-31128453	GO:0005623;GO:0005887;GO:0005886;GO:0008528;GO:0004930;GO:0004967;GO:0044508;GO:0017046;GO:0001653;GO:0007189;GO:0008306;GO:0019933;GO:0007166;GO:0007631;GO:0046879;GO:0030073;GO:0007611;GO:0007613;GO:0043066;GO:0043524;GO:0007218;GO:0045777;GO:0045597;GO:0008284;GO:0007204;GO:0045823;GO:0032024;GO:0045944;GO:0051924;GO:0008016;GO:0051209;GO:0009749;GO:1990911	12399.98144	0.261592862	0.086171907	9.186131656	0.002438557	0.005186538
ENSMOCG00000021626	ENSMOCT00000029419	GLP1R_RAT	Glp2r	Glucagon_like_peptide_1_receptor	7:31027392-31128453	GO:0005623;GO:0005887;GO:0005886;GO:0008528;GO:0004930;GO:0004967;GO:0044508;GO:0017046;GO:0001653;GO:0007189;GO:0008306;GO:0019933;GO:0007166;GO:0007631;GO:0046879;GO:0030073;GO:0007611;GO:0007613;GO:0043066;GO:0043524;GO:0007218;GO:0045777;GO:0045597;GO:0008284;GO:0007204;GO:0045823;GO:0032024;GO:0045944;GO:0051924;GO:0008016;GO:0051209;GO:0009749;GO:1990911	12399.98144	0.261592862	0.086171907	9.186131656	0.002438557	0.005186538
ENSMOCG00000019743	ENSMOCT00000026682	TS101_MOUSE	Tsg101	Tumor_susceptibility_gene_101_protein	22:32008158-32039572	GO:0005737;GO:0005829;GO:0005769;GO:0031901;GO:0005768;GO:0010008;GO:0000813;GO:0070062;GO:0090543;GO:0005770;GO:0031902;GO:0005815;GO:0005730;GO:0005634;GO:0005886;GO:0048306;GO:0030374;GO:0042803;GO:0044877;GO:0003714;GO:0043130;GO:0031625;GO:0046790;GO:0007050;GO:0030154;GO:0051301;GO:0008333;GO:1990182;GO:0006858;GO:0030216;GO:0008285;GO:0042059;GO:0007175;GO:0045892;GO:1903543;GO:2000397;GO:1903774;GO:1902188;GO:0006513;GO:0015031;GO:0001558;GO:1903551;GO:0043405;GO:0043162;GO:0046755	2515.453124	-0.133188751	0.043940336	9.182152625	0.002443864	0.005196954
ENSMOCG00000019743	ENSMOCT00000026685	UEVLD_HUMAN	Tsg101	Ubiquitin_conjugating_enzyme_E2_variant_3	22:32008158-32039572	GO:0070062;GO:0016616;GO:0005975;GO:0019752;GO:0006464;GO:0015031	2515.453124	-0.133188751	0.043940336	9.182152625	0.002443864	0.005196954
ENSMOCG00000019743	ENSMOCT00000026680	UEVLD_HUMAN	Tsg101	Ubiquitin_conjugating_enzyme_E2_variant_3	22:32008158-32039572	GO:0070062;GO:0016616;GO:0005975;GO:0019752;GO:0006464;GO:0015031	2515.453124	-0.133188751	0.043940336	9.182152625	0.002443864	0.005196954
ENSMOCG00000006963	ENSMOCT00000009041	NA	Atp1a1	NA	21:9352764-9372088	NA	18944.34626	-0.277081377	0.09133041	9.179422471	0.002447512	0.005203838
ENSMOCG00000004167	ENSMOCT00000005504	PRIM_BPT7	Twnk	DNA_primase/helicase	8:72613658-72620095	GO:0005524;GO:0003678;GO:0003896;GO:0042802;GO:0008270	789.1896301	0.218708054	0.072153919	9.178767153	0.002448389	0.005204829
ENSMOCG00000016126	ENSMOCT00000021369	TMC6_MOUSE	Tmc5	Transmembrane_channel_like_protein_6	8:10455656-10511375	GO:0005737;GO:0005783;GO:0005789;GO:0005794;GO:0005887;GO:0031965;GO:0005216;GO:0008381	103.9926826	-0.733355264	0.239293411	9.174954092	0.002453495	0.005214809
ENSMOCG00000016126	ENSMOCT00000021381	TMC6_MOUSE	Tmc5	Transmembrane_channel_like_protein_6	8:10455656-10511375	GO:0005737;GO:0005783;GO:0005789;GO:0005794;GO:0005887;GO:0031965;GO:0005216;GO:0008381	103.9926826	-0.733355264	0.239293411	9.174954092	0.002453495	0.005214809
ENSMOCG00000016126	ENSMOCT00000021384	TMC6_MOUSE	Tmc5	Transmembrane_channel_like_protein_6	8:10455656-10511375	GO:0005737;GO:0005783;GO:0005789;GO:0005794;GO:0005887;GO:0031965;GO:0005216;GO:0008381	103.9926826	-0.733355264	0.239293411	9.174954092	0.002453495	0.005214809
ENSMOCG00000016126	ENSMOCT00000021370	TMC6_MOUSE	Tmc5	Transmembrane_channel_like_protein_6	8:10455656-10511375	GO:0005737;GO:0005783;GO:0005789;GO:0005794;GO:0005887;GO:0031965;GO:0005216;GO:0008381	103.9926826	-0.733355264	0.239293411	9.174954092	0.002453495	0.005214809
ENSMOCG00000012429	ENSMOCT00000016008	NA	Gmppa	NA	LG4:55609229-55616216	NA	1346.401148	0.398683291	0.13111477	9.170455317	0.002459534	0.005226767
ENSMOCG00000007045	ENSMOCT00000009123	NA	Ccdc81	NA	22:6200724-6226218	NA	341.3048292	0.364580231	0.12023027	9.169064143	0.002461404	0.005228988
ENSMOCG00000018309	ENSMOCT00000024529	RS20_RAT	none	40S_ribosomal_protein_S20	22:11026836-11027172	GO:0022627;GO:0015935;GO:0045202;GO:0003723;GO:0003735;GO:0006412	3.931218952	-2.032139449	0.659645144	9.169150544	0.002461288	0.005228988
ENSMOCG00000016318	ENSMOCT00000021659	NA	Pitpnm3	NA	7:26776675-26866262	NA	4121.214595	0.254056807	0.083868878	9.162454013	0.002470311	0.005247029
ENSMOCG00000016318	ENSMOCT00000021657	NA	Pitpnm3	NA	7:26776675-26866262	NA	4121.214595	0.254056807	0.083868878	9.162454013	0.002470311	0.005247029
ENSMOCG00000016318	ENSMOCT00000021655	NA	Pitpnm3	NA	7:26776675-26866262	NA	4121.214595	0.254056807	0.083868878	9.162454013	0.002470311	0.005247029
ENSMOCG00000017637	ENSMOCT00000023555	NA	Acbd5	NA	16:15912271-15945683	NA	2502.525938	-0.28558369	0.094191606	9.161035298	0.002472227	0.005250219
ENSMOCG00000012276	ENSMOCT00000015781	SAT1_CRIGR	Sat1	Diamine_acetyltransferase_1	X:54144933-54148138	GO:0005737;GO:0004145;GO:0042802;GO:0001525;GO:0009447;GO:0042127	550.7015959	-0.396408072	0.13073329	9.160684898	0.0024727	0.005250344
ENSMOCG00000003388	ENSMOCT00000004550	CXXC4_RAT	Cxxc4	CXXC_type_zinc_finger_protein_4	21:29113573-29131681	GO:0005737;GO:0031410;GO:0005829;GO:0005634;GO:0008327;GO:0030165;GO:0008270;GO:0030178;GO:0016055	304.2861366	0.292632431	0.096515882	9.159764735	0.002473944	0.005252105
ENSMOCG00000018101	ENSMOCT00000024227	GATA1_HUMAN	Gata1	Erythroid_transcription_factor	10:35082319-35089768	GO:0000790;GO:0005654;GO:0005634;GO:0032993;GO:0005667;GO:0017053;GO:0070742;GO:0031490;GO:0003677;GO:0001228;GO:0003700;GO:0000981;GO:0002039;GO:0000978;GO:0000977;GO:0001085;GO:0043565;GO:0000976;GO:0008270;GO:0030221;GO:0007596;GO:0045165;GO:0007267;GO:0097067;GO:0097028;GO:0035162;GO:0030222;GO:0035854;GO:0048821;GO:0030218;GO:0048873;GO:0001701;GO:0008584;GO:0030219;GO:0043066;GO:0030502;GO:0008285;GO:2001240;GO:0000122;GO:2000678;GO:0070527;GO:0030220;GO:0045648;GO:0033690;GO:0050731;GO:0045944;GO:0045893;GO:0010724;GO:0010559;GO:1902036;GO:0045652;GO:0010725;GO:0006366;GO:0071733	1.253109753	2.507631214	0.860089039	9.153065469	0.002483017	0.005270485
ENSMOCG00000013351	ENSMOCT00000017388	GOLI4_XENTR	Golim4	Golgi_integral_membrane_protein_4	1:118587205-118662334	GO:0010008;GO:0032580;GO:0016021	935.8025864	-0.247524781	0.081606132	9.15001871	0.002487155	0.005278384
ENSMOCG00000013351	ENSMOCT00000017393	GOLI4_XENTR	Golim4	Golgi_integral_membrane_protein_4	1:118587205-118662334	GO:0010008;GO:0032580;GO:0016021	935.8025864	-0.247524781	0.081606132	9.15001871	0.002487155	0.005278384
ENSMOCG00000021625	ENSMOCT00000029416	LRC58_HUMAN	Lrrc58	Leucine_rich_repeat_containing_protein_58	2:48759557-48777398		6681.685744	-0.208889817	0.068966518	9.148153402	0.002489692	0.005282883
ENSMOCG00000016845	ENSMOCT00000022403	NA	Etf1	NA	18:23416211-23449150	NA	3587.832457	-0.260642778	0.086073815	9.144444471	0.002494744	0.005292716
ENSMOCG00000004277	ENSMOCT00000005635	NA	none	NA	10:48383338-48384459	NA	143.1510712	-0.522041147	0.171694218	9.142947613	0.002496785	0.005296161
ENSMOCG00000016482	ENSMOCT00000021879	SP3_CHICK	Sp4	Transcription_factor_Sp3	1:52716108-52775017	GO:0005634;GO:0016605;GO:0017053;GO:0003682;GO:0000981;GO:0001227;GO:0046872;GO:0000978;GO:0030183;GO:0060216;GO:0048596;GO:0048706;GO:0043353;GO:0030851;GO:0001889;GO:0030324;GO:0030219;GO:0030224;GO:0001779;GO:0001503;GO:0045944;GO:0006357;GO:0030217	1459.494577	-0.236853776	0.078203567	9.139923458	0.002500916	0.005304034
ENSMOCG00000016482	ENSMOCT00000021886	SP3_CHICK	Sp4	Transcription_factor_Sp3	1:52716108-52775017	GO:0005634;GO:0016605;GO:0017053;GO:0003682;GO:0000981;GO:0001227;GO:0046872;GO:0000978;GO:0030183;GO:0060216;GO:0048596;GO:0048706;GO:0043353;GO:0030851;GO:0001889;GO:0030324;GO:0030219;GO:0030224;GO:0001779;GO:0001503;GO:0045944;GO:0006357;GO:0030217	1459.494577	-0.236853776	0.078203567	9.139923458	0.002500916	0.005304034
ENSMOCG00000010362	ENSMOCT00000013307	SCAM4_RAT	Scamp4	Secretory_carrier_associated_membrane_protein_4	LG1:3191001-3203605	GO:0005794;GO:0000139;GO:0016021;GO:0055038;GO:0032588;GO:0030133;GO:0015031;GO:0019098	1948.62772	0.297410742	0.098218636	9.138474498	0.002502897	0.005307348
ENSMOCG00000021136	ENSMOCT00000028709	CCN5_MOUSE	Ccn5	CCN_family_member_5	LG8:14670603-14680611	GO:0009986;GO:0005737;GO:0031012;GO:0005615;GO:0005634;GO:0005886;GO:0002102;GO:0008083;GO:0008201;GO:0005520;GO:0005178;GO:0007155;GO:0060548;GO:0008285;GO:0001558;GO:0007165	2.431113869	1.837868622	0.625840604	9.135161642	0.002507433	0.005316077
ENSMOCG00000020016	ENSMOCT00000027082	LDHA_MOUSE	none	L_lactate_dehydrogenase_A_chain	22:31919482-31923966	GO:0005829;GO:0005739;GO:0035686;GO:0042802;GO:0004459;GO:0004457;GO:0031668;GO:0019661;GO:0019244	856.5283216	0.26250519	0.086736195	9.127449961	0.002518025	0.005337639
ENSMOCG00000017305	ENSMOCT00000023063	CP2J3_RAT	none	Cytochrome_P450_2J3	10:32579696-32587209	GO:0005737;GO:0005789;GO:0043231;GO:0070330;GO:0020037;GO:0005506;GO:0016712;GO:0008395;GO:0042738;GO:0006082;GO:0055114;GO:0006805	2479.272418	0.226793225	0.074951472	9.124802891	0.002521671	0.005344474
ENSMOCG00000018289	ENSMOCT00000024509	NA	Zbtb18	NA	6:86795839-86802110	NA	4022.627873	-0.450571566	0.148503095	9.118089009	0.002530942	0.005363227
ENSMOCG00000018289	ENSMOCT00000024511	ZBT18_BOVIN	Zbtb18	Zinc_finger_and_BTB_domain_containing_protein_18	6:86795839-86802110	GO:0005634;GO:0046872;GO:0043565;GO:0006974;GO:0000122;GO:0045892;GO:0007519	4022.627873	-0.450571566	0.148503095	9.118089009	0.002530942	0.005363227
ENSMOCG00000012649	ENSMOCT00000016339	RM46_RAT	Mrpl46	39S_ribosomal_protein_L46,_mitochondrial	22:15813393-15822450	GO:0030054;GO:0005762;GO:0005654;GO:0016787;GO:0003735	850.4674312	-0.213744743	0.0707383	9.117695651	0.002531486	0.005363484
ENSMOCG00000006254	ENSMOCT00000008145	DAB2_HUMAN	Dab1	Disabled_homolog_2	10:71830903-72070697	GO:0005905;GO:0030136;GO:0030665;GO:0005737;GO:0005829;GO:0001650;GO:0005925;GO:0043231;GO:0005765;GO:0005886;GO:0038024;GO:0035615;GO:0008022;GO:0046332;GO:0006915;GO:0035026;GO:0061024;GO:0007275;GO:0060766;GO:0043066;GO:0090090;GO:0032091;GO:1903077;GO:0045892;GO:0030335;GO:2000370;GO:2000643;GO:0045807;GO:0010718;GO:0010862;GO:0032436;GO:0001934;GO:0060391;GO:0045893;GO:0030511;GO:2000096;GO:0015031;GO:0006898;GO:0016055	927.8055835	0.19223684	0.063651929	9.113612849	0.002537143	0.005374569
ENSMOCG00000006254	ENSMOCT00000008139	DAB2_HUMAN	Dab1	Disabled_homolog_2	10:71830903-72070697	GO:0005905;GO:0030136;GO:0030665;GO:0005737;GO:0005829;GO:0001650;GO:0005925;GO:0043231;GO:0005765;GO:0005886;GO:0038024;GO:0035615;GO:0008022;GO:0046332;GO:0006915;GO:0035026;GO:0061024;GO:0007275;GO:0060766;GO:0043066;GO:0090090;GO:0032091;GO:1903077;GO:0045892;GO:0030335;GO:2000370;GO:2000643;GO:0045807;GO:0010718;GO:0010862;GO:0032436;GO:0001934;GO:0060391;GO:0045893;GO:0030511;GO:2000096;GO:0015031;GO:0006898;GO:0016055	927.8055835	0.19223684	0.063651929	9.113612849	0.002537143	0.005374569
ENSMOCG00000006254	ENSMOCT00000008150	DAB1_RAT	Dab1	Disabled_homolog_1	10:71830903-72070697	GO:0045177;GO:0005903;GO:0005737;GO:0005829;GO:0043231;GO:0016020;GO:0043005;GO:0043025;GO:0048471;GO:0014069;GO:0043548;GO:0007628;GO:0007420;GO:0021813;GO:0021589;GO:0021795;GO:0021987;GO:0021799;GO:0016358;GO:0051645;GO:0021766;GO:0097477;GO:0007494;GO:0048712;GO:0050771;GO:0007162;GO:0046426;GO:0001764;GO:0045666;GO:0045860;GO:0021942;GO:0042493;GO:0007264;GO:0021517	927.8055835	0.19223684	0.063651929	9.113612849	0.002537143	0.005374569
ENSMOCG00000003736	ENSMOCT00000004990	U2AF1_BOVIN	U2af1	Splicing_factor_U2AF_35_kDa_subunit	LG2:48754846-48765928	GO:0016607;GO:0005681;GO:0089701;GO:0046872;GO:0030628;GO:0050733;GO:0000398	2107.692677	-0.126747066	0.041972596	9.112096227	0.002539247	0.005378128
ENSMOCG00000003736	ENSMOCT00000004993	U2AF1_BOVIN	U2af1	Splicing_factor_U2AF_35_kDa_subunit	LG2:48754846-48765928	GO:0016607;GO:0005681;GO:0089701;GO:0046872;GO:0030628;GO:0050733;GO:0000398	2107.692677	-0.126747066	0.041972596	9.112096227	0.002539247	0.005378128
ENSMOCG00000002081	ENSMOCT00000002797	B4GT3_RAT	B4galt4	Beta_1,4_galactosyltransferase_3	2:49603938-49631045	GO:0005829;GO:0032580;GO:0016021;GO:0003831;GO:0008378;GO:0046872;GO:0003945;GO:0005975;GO:0006682;GO:0006486	997.5052166	-0.211537304	0.070062278	9.111744577	0.002539735	0.005378263
ENSMOCG00000013718	ENSMOCT00000017879	NA	Zfp24	NA	18:14578647-14592043	NA	3347.205749	-0.22207302	0.073507319	9.111422331	0.002540183	0.005378312
ENSMOCG00000013718	ENSMOCT00000017881	ZNF24_MOUSE	Zfp24	Zinc_finger_protein_24	18:14578647-14592043	GO:0005654;GO:0005634;GO:0001228;GO:0003700;GO:0042802;GO:0046872;GO:0043565;GO:0042552;GO:0045892;GO:0045944	3347.205749	-0.22207302	0.073507319	9.111422331	0.002540183	0.005378312
ENSMOCG00000013772	ENSMOCT00000017955	NA	Supv3l1	NA	LG2:35118917-35141391	NA	751.2564046	-0.14836945	0.049143464	9.107565168	0.002545545	0.005387864
ENSMOCG00000019903	ENSMOCT00000026954	DOC2B_RAT	Rph3a	Double_C2_like_domain_containing_protein_beta	2:16826321-16879134	GO:0005737;GO:0005886;GO:0098793;GO:0005509;GO:0005544;GO:0019905;GO:0048791;GO:0006887;GO:0045956;GO:0032024;GO:0031340;GO:0008104;GO:0061669	4491.699186	-0.299623566	0.099027139	9.107667337	0.002545403	0.005387864
ENSMOCG00000019903	ENSMOCT00000026950	DOC2B_RAT	Rph3a	Double_C2_like_domain_containing_protein_beta	2:16826321-16879134	GO:0005737;GO:0005886;GO:0098793;GO:0005509;GO:0005544;GO:0019905;GO:0048791;GO:0006887;GO:0045956;GO:0032024;GO:0031340;GO:0008104;GO:0061669	4491.699186	-0.299623566	0.099027139	9.107667337	0.002545403	0.005387864
ENSMOCG00000003757	ENSMOCT00000005016	MEF2A_PONAB	Mef2d	Myocyte_specific_enhancer_factor_2A	21:531109-560333	GO:0005634;GO:0033613;GO:0003682;GO:0000981;GO:0035035;GO:0042826;GO:0046983;GO:0000977;GO:0046332;GO:0006915;GO:0061337;GO:0071277;GO:0048813;GO:0070375;GO:0000165;GO:0000002;GO:0048311;GO:0000122;GO:0045944;GO:0055005	6729.809246	0.189274248	0.062710266	9.10060313	0.002555252	0.005406605
ENSMOCG00000003757	ENSMOCT00000005019	MEF2A_PONAB	Mef2d	Myocyte_specific_enhancer_factor_2A	21:531109-560333	GO:0005634;GO:0033613;GO:0003682;GO:0000981;GO:0035035;GO:0042826;GO:0046983;GO:0000977;GO:0046332;GO:0006915;GO:0061337;GO:0071277;GO:0048813;GO:0070375;GO:0000165;GO:0000002;GO:0048311;GO:0000122;GO:0045944;GO:0055005	6729.809246	0.189274248	0.062710266	9.10060313	0.002555252	0.005406605
ENSMOCG00000003757	ENSMOCT00000005024	MEF2A_HUMAN	Mef2d	Myocyte_specific_enhancer_factor_2A	21:531109-560333	GO:0005829;GO:0000790;GO:0005654;GO:0005634;GO:0005667;GO:0033613;GO:0003682;GO:0001228;GO:0003700;GO:0000981;GO:0035035;GO:0042826;GO:0046982;GO:0019901;GO:0000978;GO:0000977;GO:0001085;GO:0043565;GO:0046332;GO:0003713;GO:0008134;GO:0044212;GO:0000976;GO:0006915;GO:0061337;GO:0071277;GO:0048813;GO:0070375;GO:0007507;GO:0000165;GO:0000002;GO:0048311;GO:0007275;GO:0007517;GO:0000122;GO:0010613;GO:0046326;GO:0051149;GO:0045944;GO:0006351;GO:0055005	6729.809246	0.189274248	0.062710266	9.10060313	0.002555252	0.005406605
ENSMOCG00000011487	ENSMOCT00000014768	NT5D1_MOUSE	Nt5dc1	5'_nucleotidase_domain_containing_protein_1	LG9:21066231-21173311	GO:0008253;GO:0046872	433.0318948	-0.374048175	0.123381404	9.100892034	0.002554849	0.005406605
ENSMOCG00000011487	ENSMOCT00000014764	NT5D3_HUMAN	Nt5dc1	5'_nucleotidase_domain_containing_protein_3	LG9:21066231-21173311	GO:0043235;GO:0008253;GO:0046872	433.0318948	-0.374048175	0.123381404	9.100892034	0.002554849	0.005406605
ENSMOCG00000003791	NA	NA	NA	NA	NA	NA	13.24781945	-0.775151295	0.257098161	9.095965664	0.002561739	0.005419426
ENSMOCG00000012134	ENSMOCT00000015579	GP135_HUMAN	Gpr135	G_protein_coupled_receptor_135	1:9401858-9403355	GO:0005768;GO:0010008;GO:0016021;GO:0005886;GO:1990763;GO:0004930	215.2134087	0.398298621	0.131825428	9.093513309	0.002565176	0.005425791
ENSMOCG00000020089	ENSMOCT00000027207	SRFR1_ARATH	Ttc13	Suppressor_of_RPS4_RLD_1	4:32513074-32566693	GO:0005737;GO:0005783;GO:0016021;GO:0043231;GO:0005634;GO:0048471;GO:0042742;GO:0009816;GO:0031348;GO:0045892	2595.26074	0.241752006	0.080126581	9.09105959	0.00256862	0.005432169
ENSMOCG00000020089	ENSMOCT00000027210	SRFR1_ARATH	Ttc13	Suppressor_of_RPS4_RLD_1	4:32513074-32566693	GO:0005737;GO:0005783;GO:0016021;GO:0043231;GO:0005634;GO:0048471;GO:0042742;GO:0009816;GO:0031348;GO:0045892	2595.26074	0.241752006	0.080126581	9.09105959	0.00256862	0.005432169
ENSMOCG00000020089	ENSMOCT00000027209	SRFR1_ARATH	Ttc13	Suppressor_of_RPS4_RLD_1	4:32513074-32566693	GO:0005737;GO:0005783;GO:0016021;GO:0043231;GO:0005634;GO:0048471;GO:0042742;GO:0009816;GO:0031348;GO:0045892	2595.26074	0.241752006	0.080126581	9.09105959	0.00256862	0.005432169
ENSMOCG00000019178	ENSMOCT00000025845	RND3_RAT	Rnd3	Rho_related_GTP_binding_protein_RhoE	4:64322656-64341914	GO:0005938;GO:0032153;GO:0005737;GO:0031410;GO:0043231;GO:0005886;GO:0005525;GO:0003924;GO:0019901;GO:0051017;GO:0007015;GO:0030950;GO:0007163;GO:0032956;GO:0030334;GO:0008360;GO:0007266	1065.452106	-0.353363873	0.117061831	9.081651618	0.002581868	0.005459274
ENSMOCG00000011527	ENSMOCT00000014809	CATW_FELCA	Ctsw	Cathepsin_W	8:40233761-40237272	GO:0005783;GO:0005615;GO:0005764;GO:0004197;GO:0051603	2.737944376	-1.562919995	0.527766718	9.080998036	0.002582791	0.005460314
ENSMOCG00000019480	ENSMOCT00000026304	NA	none	NA	19:3802455-3904191	NA	2291.09123	-0.323672335	0.106935422	9.07967393	0.002584661	0.005463357
ENSMOCG00000019480	ENSMOCT00000026302	NA	none	NA	19:3802455-3904191	NA	2291.09123	-0.323672335	0.106935422	9.07967393	0.002584661	0.005463357
ENSMOCG00000018219	ENSMOCT00000024407	LZIC_RAT	Lzic	Protein_LZIC	10:83451692-83463656	GO:0008013;GO:0010212	489.3053658	-0.188489295	0.062507408	9.077617293	0.00258757	0.005468593
ENSMOCG00000006583	ENSMOCT00000008539	ARP19_RAT	Arpp19	cAMP_regulated_phosphoprotein_19	5:64530504-64550488	GO:0005737;GO:0019212;GO:0015459;GO:0051721;GO:0004864;GO:0019888;GO:0005102;GO:0051301;GO:0007212;GO:0000086;GO:0000278;GO:0035308;GO:0045722;GO:0046579	4824.922114	-0.482455443	0.159135029	9.056698725	0.002617341	0.00553059
ENSMOCG00000006583	ENSMOCT00000008536	ARP19_RAT	Arpp19	cAMP_regulated_phosphoprotein_19	5:64530504-64550488	GO:0005737;GO:0019212;GO:0015459;GO:0051721;GO:0004864;GO:0019888;GO:0005102;GO:0051301;GO:0007212;GO:0000086;GO:0000278;GO:0035308;GO:0045722;GO:0046579	4824.922114	-0.482455443	0.159135029	9.056698725	0.002617341	0.00553059
ENSMOCG00000011371	ENSMOCT00000014615	NA	Slc22a8	NA	8:42668854-42685076	NA	708.6062693	0.559937747	0.183394019	9.053604879	0.002621774	0.005539033
ENSMOCG00000012595	ENSMOCT00000016264	F151B_HUMAN	Fam151b	Protein_FAM151B	19:8060988-8090536		343.0672452	0.329571589	0.109377293	9.050406565	0.002626364	0.005547806
ENSMOCG00000008249	ENSMOCT00000010624	TSN17_BOVIN	Tspan5	Tetraspanin_17	21:32974244-33134270	GO:0005887;GO:0072659;GO:0051604	1308.600499	0.161428337	0.053628282	9.047978799	0.002629854	0.005554252
ENSMOCG00000019747	ENSMOCT00000026704	SM3L1_ARATH	Hltf	Putative_SWI/SNF_related_matrix_associated_actin_dependent_regulator_of_chromatin_subfamily_A_member_3_like_1	1:83496784-83556601	GO:0005634;GO:0005524;GO:0004386;GO:0003676;GO:0008270;GO:0006325	1919.092098	0.371783343	0.123266656	9.04488733	0.002634305	0.005562724
ENSMOCG00000019747	ENSMOCT00000026705	SM3L1_ARATH	Hltf	Putative_SWI/SNF_related_matrix_associated_actin_dependent_regulator_of_chromatin_subfamily_A_member_3_like_1	1:83496784-83556601	GO:0005634;GO:0005524;GO:0004386;GO:0003676;GO:0008270;GO:0006325	1919.092098	0.371783343	0.123266656	9.04488733	0.002634305	0.005562724
ENSMOCG00000019747	ENSMOCT00000026703	SM3L1_ARATH	Hltf	Putative_SWI/SNF_related_matrix_associated_actin_dependent_regulator_of_chromatin_subfamily_A_member_3_like_1	1:83496784-83556601	GO:0005634;GO:0005524;GO:0004386;GO:0003676;GO:0008270;GO:0006325	1919.092098	0.371783343	0.123266656	9.04488733	0.002634305	0.005562724
ENSMOCG00000007649	ENSMOCT00000009858	AMMR1_PONAB	Ammecr1l	AMME_syndrome_candidate_gene_1_protein_homolog	18:20426851-20452465	GO:0005634	2091.917405	0.146206059	0.048571733	9.043216687	0.002636713	0.005566882
ENSMOCG00000009739	ENSMOCT00000012505	NA	Ndufaf7	NA	LG3:37299817-37310116	NA	1050.790412	0.301769175	0.100252858	9.032038322	0.002652885	0.005600093
ENSMOCG00000007915	ENSMOCT00000010206	NA	none	NA	LG2:28361846-28427870	NA	1002.433061	0.238290387	0.079182475	9.030447464	0.002655195	0.005603375
ENSMOCG00000007915	ENSMOCT00000010209	NA	none	NA	LG2:28361846-28427870	NA	1002.433061	0.238290387	0.079182475	9.030447464	0.002655195	0.005603375
ENSMOCG00000022172	ENSMOCT00000030194	NA	Fkrp	NA	LG4:17733352-17738813	GO:0016021;GO:0016740	1927.897029	0.216001053	0.071841864	9.030358332	0.002655324	0.005603375
ENSMOCG00000001867	ENSMOCT00000002504	EMP2_MOUSE	Emp2	Epithelial_membrane_protein_2	7:11366564-11410659	GO:0045177;GO:0016324;GO:0009986;GO:0005737;GO:0005829;GO:0005794;GO:0000139;GO:0016021;GO:0045121;GO:0005634;GO:0005886;GO:0005178;GO:0019900;GO:0019901;GO:0007015;GO:0070252;GO:0032147;GO:0032060;GO:0043534;GO:0007155;GO:0008219;GO:0016477;GO:0007160;GO:0045022;GO:0007566;GO:0001765;GO:0008284;GO:0001954;GO:2001046;GO:0034394;GO:0072659;GO:0045765;GO:0001952;GO:0010594;GO:0003093;GO:0043549;GO:2001212;GO:0001913	318.5971366	-0.281919463	0.093755326	9.029943475	0.002655927	0.005603714
ENSMOCG00000006187	ENSMOCT00000008058	NA	Cacna1g	NA	7:70353733-70418792	NA	4491.20034	0.440716583	0.14631145	9.027693831	0.002659198	0.005609681
ENSMOCG00000006187	ENSMOCT00000008074	NA	Cacna1g	NA	7:70353733-70418792	NA	4491.20034	0.440716583	0.14631145	9.027693831	0.002659198	0.005609681
ENSMOCG00000006187	ENSMOCT00000008089	NA	Cacna1g	NA	7:70353733-70418792	NA	4491.20034	0.440716583	0.14631145	9.027693831	0.002659198	0.005609681
ENSMOCG00000006187	ENSMOCT00000008105	NA	Cacna1g	NA	7:70353733-70418792	NA	4491.20034	0.440716583	0.14631145	9.027693831	0.002659198	0.005609681
ENSMOCG00000006187	ENSMOCT00000008070	NA	Cacna1g	NA	7:70353733-70418792	NA	4491.20034	0.440716583	0.14631145	9.027693831	0.002659198	0.005609681
ENSMOCG00000022163	ENSMOCT00000030184	YLAT2_MOUSE	Slc7a11	Y+L_amino_acid_transporter_2	1:100427837-100494633	GO:0016323;GO:0016021;GO:0043231;GO:0005886;GO:0015297;GO:0015179	1154.412386	0.29958163	0.099626212	9.024100508	0.00266443	0.005619783
ENSMOCG00000005629	ENSMOCT00000007335	T4S19_HUMAN	Tm4sf19	Transmembrane_4_L6_family_member_19	2:41610232-41614721	GO:0016021	6.069405335	-1.189178089	0.395774572	9.022448999	0.002666838	0.005623718
ENSMOCG00000018839	ENSMOCT00000025348	GUC2A_NOTAL	Guca2a	Guanylin	10:63375042-63376618	GO:0005576;GO:0030250	24.7566839	0.729276239	0.242387932	9.022212625	0.002667183	0.005623718
ENSMOCG00000008343	ENSMOCT00000010729	NA	Tbx3	NA	2:9767930-9781193	NA	280.2707277	0.344680122	0.114371408	9.019379333	0.002671321	0.005631505
ENSMOCG00000008343	ENSMOCT00000010730	TBX2_DANRE	Tbx3	T_box_transcription_factor_TBX2b	2:9767930-9781193	GO:0005634;GO:0001228;GO:0001102;GO:0000977;GO:0036302;GO:0048318;GO:0007420;GO:0060219;GO:0003205;GO:0007155;GO:0001708;GO:0042074;GO:0007417;GO:0035050;GO:0021538;GO:0001947;GO:0072068;GO:0000122;GO:0048663;GO:0030903;GO:0042461;GO:0043704;GO:0021982;GO:0008284;GO:0045944;GO:0048793;GO:0072019;GO:0008016;GO:0046549;GO:0046551;GO:0046548	280.2707277	0.344680122	0.114371408	9.019379333	0.002671321	0.005631505
ENSMOCG00000002974	ENSMOCT00000003990	PRS40_RAT	Prss39	Serine_protease_40	LG2:19891187-19896274	GO:0001669;GO:0005615;GO:0004252;GO:0006508	2.868924818	-2.448207903	0.809689351	9.0152192	0.002677408	0.005643398
ENSMOCG00000014964	ENSMOCT00000019702	PIGF_MOUSE	Pigf	Phosphatidylinositol_glycan_biosynthesis_class_F_protein	16:10120375-10148532	GO:0005789;GO:0016021;GO:0016780;GO:0006506	950.8571993	-0.355871208	0.118304654	9.010030679	0.002685019	0.0056585
ENSMOCG00000016808	ENSMOCT00000022353	F162B_MOUSE	Fam162b	Protein_FAM162B	LG9:30079306-30084483	GO:0016021	3.499667968	1.699087391	0.569447595	9.009557931	0.002685714	0.005659023
ENSMOCG00000019277	ENSMOCT00000025990	GA45B_MOUSE	Gadd45b	Growth_arrest_and_DNA_damage_inducible_protein_GADD45_beta	LG1:2862830-2864991	GO:0005737;GO:0005634;GO:0000186;GO:0000185;GO:0006915;GO:0030154;GO:0007275;GO:0006469;GO:0043065;GO:0046330;GO:1900745;GO:0051726	448.9477167	-0.287345194	0.095696069	9.002829048	0.00269562	0.005678952
ENSMOCG00000020402	ENSMOCT00000027700	NA	Lama3	NA	18:6310508-6531122	NA	175.6966289	-0.809135281	0.256964057	9.000268866	0.002699399	0.005685968
ENSMOCG00000020402	ENSMOCT00000027692	NA	Lama3	NA	18:6310508-6531122	NA	175.6966289	-0.809135281	0.256964057	9.000268866	0.002699399	0.005685968
ENSMOCG00000020402	ENSMOCT00000027693	NA	Lama3	NA	18:6310508-6531122	NA	175.6966289	-0.809135281	0.256964057	9.000268866	0.002699399	0.005685968
ENSMOCG00000011418	ENSMOCT00000014661	DNJB2_HUMAN	Dnajb2	DnaJ_homolog_subfamily_B_member_2	LG4:55802291-55811192	GO:0005623;GO:0005737;GO:0098554;GO:0005829;GO:0042406;GO:0016234;GO:0031227;GO:0031965;GO:0005634;GO:0048471;GO:0001671;GO:0051087;GO:0030544;GO:0031593;GO:0070628;GO:0043130;GO:0031625;GO:0140036;GO:0051082;GO:0061077;GO:0030308;GO:0008285;GO:0090084;GO:0032091;GO:0090086;GO:0070050;GO:0032781;GO:0032436;GO:0031398;GO:0043161;GO:0042026;GO:1903644;GO:0032880;GO:0031396;GO:0006986;GO:0030433	2574.006609	0.244528996	0.081450779	8.999348005	0.002700759	0.005687805
ENSMOCG00000011418	ENSMOCT00000014667	DNJB2_HUMAN	Dnajb2	DnaJ_homolog_subfamily_B_member_2	LG4:55802291-55811192	GO:0005623;GO:0005737;GO:0098554;GO:0005829;GO:0042406;GO:0016234;GO:0031227;GO:0031965;GO:0005634;GO:0048471;GO:0001671;GO:0051087;GO:0030544;GO:0031593;GO:0070628;GO:0043130;GO:0031625;GO:0140036;GO:0051082;GO:0061077;GO:0030308;GO:0008285;GO:0090084;GO:0032091;GO:0090086;GO:0070050;GO:0032781;GO:0032436;GO:0031398;GO:0043161;GO:0042026;GO:1903644;GO:0032880;GO:0031396;GO:0006986;GO:0030433	2574.006609	0.244528996	0.081450779	8.999348005	0.002700759	0.005687805
ENSMOCG00000011418	ENSMOCT00000014677	DNJB2_HUMAN	Dnajb2	DnaJ_homolog_subfamily_B_member_2	LG4:55802291-55811192	GO:0005623;GO:0005737;GO:0098554;GO:0005829;GO:0042406;GO:0016234;GO:0031227;GO:0031965;GO:0005634;GO:0048471;GO:0001671;GO:0051087;GO:0030544;GO:0031593;GO:0070628;GO:0043130;GO:0031625;GO:0140036;GO:0051082;GO:0061077;GO:0030308;GO:0008285;GO:0090084;GO:0032091;GO:0090086;GO:0070050;GO:0032781;GO:0032436;GO:0031398;GO:0043161;GO:0042026;GO:1903644;GO:0032880;GO:0031396;GO:0006986;GO:0030433	2574.006609	0.244528996	0.081450779	8.999348005	0.002700759	0.005687805
ENSMOCG00000011418	ENSMOCT00000014670	DNJB2_HUMAN	Dnajb2	DnaJ_homolog_subfamily_B_member_2	LG4:55802291-55811192	GO:0005623;GO:0005737;GO:0098554;GO:0005829;GO:0042406;GO:0016234;GO:0031227;GO:0031965;GO:0005634;GO:0048471;GO:0001671;GO:0051087;GO:0030544;GO:0031593;GO:0070628;GO:0043130;GO:0031625;GO:0140036;GO:0051082;GO:0061077;GO:0030308;GO:0008285;GO:0090084;GO:0032091;GO:0090086;GO:0070050;GO:0032781;GO:0032436;GO:0031398;GO:0043161;GO:0042026;GO:1903644;GO:0032880;GO:0031396;GO:0006986;GO:0030433	2574.006609	0.244528996	0.081450779	8.999348005	0.002700759	0.005687805
ENSMOCG00000016694	ENSMOCT00000022183	OXND1_XENTR	Oxnad1	Oxidoreductase_NAD_binding_domain_containing_protein_1	6:60482495-60504681	GO:0016491	731.9699183	-0.275644037	0.091778721	8.999071081	0.002701169	0.005687805
ENSMOCG00000017170	ENSMOCT00000022880	NA	Fam214b	NA	LG5:38269386-38276951	NA	1285.240221	-0.184654357	0.061499409	8.998083418	0.002702629	0.005689934
ENSMOCG00000020762	ENSMOCT00000028142	NA	Cblb	NA	2:62423944-62610897	NA	1475.381661	0.207610897	0.069177003	8.996905634	0.002704371	0.005692657
ENSMOCG00000020762	ENSMOCT00000028147	NA	Cblb	NA	2:62423944-62610897	NA	1475.381661	0.207610897	0.069177003	8.996905634	0.002704371	0.005692657
ENSMOCG00000008393	ENSMOCT00000010799	PHF23_HUMAN	Phf23	PHD_finger_protein_23	7:28771854-28776007	GO:0005737;GO:0005654;GO:0005634;GO:0003682;GO:0046872;GO:0006914;GO:0007076;GO:1902902;GO:1901097;GO:0031398	1092.899473	-0.232612189	0.07748868	8.995665869	0.002706207	0.005695574
ENSMOCG00000004120	ENSMOCT00000005459	NA	Gabra4	NA	LG1:27540253-27613552	NA	4173.097423	-0.482029709	0.159773651	8.994449706	0.002708008	0.005698419
ENSMOCG00000006347	ENSMOCT00000008246	HPGDS_RAT	Hpgds	Hematopoietic_prostaglandin_D_synthase	LG3:21635791-21658100	GO:0005829;GO:0005654;GO:0005509;GO:0004364;GO:0000287;GO:0004667;GO:0042803;GO:0006749;GO:2000255;GO:0001516;GO:0006693	9.108997758	0.993246709	0.331971769	8.991945092	0.002711722	0.005705287
ENSMOCG00000002884	ENSMOCT00000003880	CF120_RAT	1600012H06Rik	UPF0669_protein_C6orf120_homolog	LG9:3660832-3662312	GO:0005576;GO:0006915	270.2566264	-0.202046979	0.067371133	8.987926737	0.002717692	0.005716897
ENSMOCG00000009465	ENSMOCT00000012160	OPALI_MOUSE	Opalin	Opalin	8:68541501-68559334	GO:0044291;GO:0005794;GO:0016021;GO:0005886;GO:0048713	1839.474931	0.425358101	0.141410929	8.985288894	0.002721618	0.005724205
ENSMOCG00000016687	ENSMOCT00000022171	FCGR1_MOUSE	Fcgr1	High_affinity_immunoglobulin_gamma_Fc_receptor_I	21:2179156-2188518	GO:0009897;GO:0016021;GO:0045121;GO:0005886;GO:0019864;GO:0019770;GO:0031774;GO:0001788;GO:0019884;GO:0042590;GO:0007166;GO:0042742;GO:0045087;GO:0006911;GO:0006910;GO:0050766;GO:0060100;GO:0061098;GO:0001798;GO:0001805;GO:0006898;GO:0050776;GO:0009617	102.0064024	-0.532403365	0.177207283	8.984059184	0.00272345	0.005727108
ENSMOCG00000001558	ENSMOCT00000002103	RTN3_PONAB	none	Reticulon_3	8:42143882-42203803	GO:0005789;GO:0000139;GO:0016021;GO:0006915;GO:0016192	12064.72266	-0.210129444	0.070035963	8.983541812	0.002724221	0.00572778
ENSMOCG00000001558	ENSMOCT00000002105	RTN3_PONAB	none	Reticulon_3	8:42143882-42203803	GO:0005789;GO:0000139;GO:0016021;GO:0006915;GO:0016192	12064.72266	-0.210129444	0.070035963	8.983541812	0.002724221	0.00572778
ENSMOCG00000011971	ENSMOCT00000015408	NA	Tom1l2	NA	7:38179645-38299634	NA	12547.58224	0.11558547	0.038559616	8.983191593	0.002724743	0.005727927
ENSMOCG00000011971	ENSMOCT00000015418	TOM1_MOUSE	Tom1l2	Target_of_Myb_protein_1	7:38179645-38299634	GO:0005737;GO:0005829;GO:0005769;GO:0005768;GO:0016020;GO:0030276;GO:0006886	12547.58224	0.11558547	0.038559616	8.983191593	0.002724743	0.005727927
ENSMOCG00000011971	ENSMOCT00000015413	TOM1_MOUSE	Tom1l2	Target_of_Myb_protein_1	7:38179645-38299634	GO:0005737;GO:0005829;GO:0005769;GO:0005768;GO:0016020;GO:0030276;GO:0006886	12547.58224	0.11558547	0.038559616	8.983191593	0.002724743	0.005727927
ENSMOCG00000011971	ENSMOCT00000015411	NA	Tom1l2	NA	7:38179645-38299634	NA	12547.58224	0.11558547	0.038559616	8.983191593	0.002724743	0.005727927
ENSMOCG00000011971	ENSMOCT00000015415	TOM1_HUMAN	Tom1l2	Target_of_Myb_protein_1	7:38179645-38299634	GO:0035577;GO:0005737;GO:0005829;GO:0005769;GO:0005768;GO:0070062;GO:0016020;GO:0005886;GO:0035579;GO:0030276;GO:0006897;GO:0016197;GO:0006886;GO:0043312;GO:0015031	12547.58224	0.11558547	0.038559616	8.983191593	0.002724743	0.005727927
ENSMOCG00000022028	ENSMOCT00000029996	MED6_MOUSE	Med6	Mediator_of_RNA_polymerase_II_transcription_subunit_6	1:19391907-19405741	GO:0070847;GO:0016592;GO:0005654;GO:0005634;GO:0000151;GO:0003677;GO:0003713;GO:0008134;GO:0061630;GO:0045944;GO:0016567;GO:0006357;GO:0051123;GO:0019827	673.573696	0.241689618	0.080579362	8.982224969	0.002726185	0.005730007
ENSMOCG00000022028	ENSMOCT00000029997	MED6_MOUSE	Med6	Mediator_of_RNA_polymerase_II_transcription_subunit_6	1:19391907-19405741	GO:0070847;GO:0016592;GO:0005654;GO:0005634;GO:0000151;GO:0003677;GO:0003713;GO:0008134;GO:0061630;GO:0045944;GO:0016567;GO:0006357;GO:0051123;GO:0019827	673.573696	0.241689618	0.080579362	8.982224969	0.002726185	0.005730007
ENSMOCG00000012783	ENSMOCT00000016562	CLNK_MOUSE	Lcp2	Cytokine_dependent_hematopoietic_cell_linker	7:55555725-55597945	GO:0005737;GO:0032991;GO:0044877;GO:0035556;GO:0032815;GO:0002729;GO:0010941;GO:0007169	118.7850215	0.497577205	0.165660729	8.979783738	0.00272983	0.005736716
ENSMOCG00000012783	ENSMOCT00000016572	CLNK_MOUSE	Lcp2	Cytokine_dependent_hematopoietic_cell_linker	7:55555725-55597945	GO:0005737;GO:0032991;GO:0044877;GO:0035556;GO:0032815;GO:0002729;GO:0010941;GO:0007169	118.7850215	0.497577205	0.165660729	8.979783738	0.00272983	0.005736716
ENSMOCG00000012783	ENSMOCT00000016576	CLNK_MOUSE	Lcp2	Cytokine_dependent_hematopoietic_cell_linker	7:55555725-55597945	GO:0005737;GO:0032991;GO:0044877;GO:0035556;GO:0032815;GO:0002729;GO:0010941;GO:0007169	118.7850215	0.497577205	0.165660729	8.979783738	0.00272983	0.005736716
ENSMOCG00000006479	ENSMOCT00000008427	TCP1L_HUMAN	Cenpj	T_complex_protein_10A_homolog_1	17:8904050-8939656	GO:0005814;GO:0005634;GO:0042802;GO:0043621;GO:0070491;GO:0003714;GO:0000122	266.1507135	-0.339896684	0.113346082	8.962126836	0.002756338	0.005791464
ENSMOCG00000007739	ENSMOCT00000009977	NUD18_HUMAN	Nudt18	8_oxo_dGDP_phosphatase_NUDT18	17:16498901-16501817	GO:0005829;GO:0044717;GO:0044715;GO:0044716;GO:0000287;GO:0046057;GO:0046067;GO:0046712;GO:0034656	383.4794785	-0.28229444	0.094193595	8.96025333	0.002759166	0.005796445
ENSMOCG00000008426	ENSMOCT00000010855	KANK2_DANRE	Kank2	KN_motif_and_ankyrin_repeat_domain_containing_protein_2	5:15928571-15955275	GO:0005737;GO:0005856;GO:0005739;GO:0006915;GO:0032836;GO:0072015;GO:0030837;GO:0035023	471.5455017	0.439343704	0.146522095	8.959352024	0.002760528	0.005798344
ENSMOCG00000016518	ENSMOCT00000021927	TSN33_MOUSE	Tspan15	Tetraspanin_33	LG2:34875704-34917919	GO:0005912;GO:0009986;GO:0005737;GO:0005887;GO:0005886;GO:0046930;GO:0097197;GO:0019899;GO:0046931;GO:0072659;GO:0051604	455.2940261	0.368771743	0.12299895	8.955089863	0.002766976	0.005810924
ENSMOCG00000019825	ENSMOCT00000026810	PCNP_BOVIN	none	PEST_proteolytic_signal_containing_nuclear_protein	2:66062912-66071887	GO:0005634;GO:0007049;GO:0016567	1457.20823	-0.201502385	0.067318932	8.953450236	0.00276946	0.005815178
ENSMOCG00000020503	ENSMOCT00000027775	ZN726_HUMAN	Zfp267	Zinc_finger_protein_726	1:67409237-67420675	GO:0005634;GO:0003677;GO:0046872;GO:0006355	557.1182007	-0.178745389	0.059754139	8.950796712	0.002773486	0.005822666
ENSMOCG00000022789	ENSMOCT00000031134	GID8_MOUSE	Gid8	Glucose_induced_degradation_protein_8_homolog	LG8:1120799-1127768	GO:0030054;GO:0005737;GO:0005829;GO:0005654;GO:0005634;GO:0000151;GO:0042803;GO:0090263;GO:0008284;GO:0016055	1387.052429	-0.183518358	0.061313852	8.949365995	0.002775659	0.005826263
ENSMOCG00000016095	ENSMOCT00000021317	ENAH_MOUSE	Enah	Protein_enabled_homolog	6:82552411-82662490	GO:0015629;GO:0030054;GO:0005829;GO:0030175;GO:0005925;GO:0030027;GO:0005886;GO:0001725;GO:0045202;GO:0003779;GO:0005522;GO:0017124;GO:0050699;GO:0030036;GO:0007015;GO:0008154;GO:0070358;GO:0007411;GO:1990830;GO:0001843	6890.765373	0.197229788	0.065863187	8.947276676	0.002778835	0.005831965
ENSMOCG00000016095	ENSMOCT00000021315	ENAH_MOUSE	Enah	Protein_enabled_homolog	6:82552411-82662490	GO:0015629;GO:0030054;GO:0005829;GO:0030175;GO:0005925;GO:0030027;GO:0005886;GO:0001725;GO:0045202;GO:0003779;GO:0005522;GO:0017124;GO:0050699;GO:0030036;GO:0007015;GO:0008154;GO:0070358;GO:0007411;GO:1990830;GO:0001843	6890.765373	0.197229788	0.065863187	8.947276676	0.002778835	0.005831965
ENSMOCG00000016095	ENSMOCT00000021319	ENAH_MOUSE	Enah	Protein_enabled_homolog	6:82552411-82662490	GO:0015629;GO:0030054;GO:0005829;GO:0030175;GO:0005925;GO:0030027;GO:0005886;GO:0001725;GO:0045202;GO:0003779;GO:0005522;GO:0017124;GO:0050699;GO:0030036;GO:0007015;GO:0008154;GO:0070358;GO:0007411;GO:1990830;GO:0001843	6890.765373	0.197229788	0.065863187	8.947276676	0.002778835	0.005831965
ENSMOCG00000022446	ENSMOCT00000030621	HMOX2_RAT	none	Heme_oxygenase_2	7:5703921-5732036	GO:0005783;GO:0005886;GO:0020037;GO:0004392;GO:0046872;GO:0042167;GO:0006788;GO:0055072;GO:0001666;GO:0006979	92.63419133	-0.366650928	0.122517066	8.946036459	0.002780723	0.005834959
ENSMOCG00000000475	ENSMOCT00000000622	BTBD6_HUMAN	Btbd2	BTB/POZ_domain_containing_protein_6	LG1:3152161-3165209	GO:0005829;GO:0022008;GO:0043687	5543.886884	-0.269938131	0.090113799	8.940887385	0.002788572	0.005850461
ENSMOCG00000016738	ENSMOCT00000022234	PD1L1_MOUSE	Cd274	Programmed_cell_death_1_ligand_1	8:58497327-58514346	GO:0009986;GO:0031901;GO:0009897;GO:0070062;GO:0016021;GO:0005886;GO:0055038;GO:0002250;GO:0007166;GO:0071222;GO:0006955;GO:0046007;GO:2000562;GO:2001186;GO:0032689;GO:0032693;GO:0042130;GO:1903556;GO:1905404;GO:0030335;GO:2001181;GO:0042102;GO:0002845;GO:0034097;GO:0007165;GO:0031295;GO:1901998	57.94194507	0.451404203	0.150454647	8.935061241	0.002797481	0.00586818
ENSMOCG00000011635	ENSMOCT00000014945	F234B_CHICK	Fam234a	Protein_FAM234B	7:1719571-1754004	GO:0030054;GO:0005856;GO:0016021;GO:0150051	1354.868905	0.27707242	0.092599384	8.933177394	0.002800368	0.005873264
ENSMOCG00000000594	ENSMOCT00000000782	NA	Dctn2	NA	24:8695157-8710189	NA	5394.378097	0.159595842	0.053386305	8.931150434	0.002803477	0.005878401
ENSMOCG00000022671	ENSMOCT00000030960	OP1_MAIZE	Myo19	Protein_OPAQUE1	7:51669348-51701125	GO:0005737;GO:0016459;GO:0051015;GO:0005524;GO:0005516;GO:0003774;GO:0007015	543.6861029	0.393685022	0.131461507	8.930975871	0.002803745	0.005878401
ENSMOCG00000022671	ENSMOCT00000030958	OP1_MAIZE	Myo19	Protein_OPAQUE1	7:51669348-51701125	GO:0005737;GO:0016459;GO:0051015;GO:0005524;GO:0005516;GO:0003774;GO:0007015	543.6861029	0.393685022	0.131461507	8.930975871	0.002803745	0.005878401
ENSMOCG00000018539	ENSMOCT00000024884	ALSI_TAMSI	Serpina16	Alpha_1_antitrypsin_like_protein_CM55_SI	1:39419446-39428827	GO:0005615;GO:0004867	2.681501414	2.807327654	0.898555813	8.915333594	0.002827862	0.005927984
ENSMOCG00000015654	ENSMOCT00000020674	GSTT2_RAT	Gstt2	Glutathione_S_transferase_theta_2	LG2:45990643-45993376	GO:0005737;GO:0005829;GO:0005634;GO:0004602;GO:0004364;GO:1990830;GO:0006749;GO:0009751	4.683326891	5.470078543	1.746801863	8.913969326	0.002829975	0.005931433
ENSMOCG00000004626	ENSMOCT00000006062	ZBT32_PANPA	Zbtb32	Zinc_finger_and_BTB_domain_containing_protein_32	LG4:21996673-21999041	GO:0005634;GO:0003677;GO:0008270	18.75819686	0.697347394	0.233721129	8.912506559	0.002832243	0.005934222
ENSMOCG00000019627	ENSMOCT00000026519	NA	Uggt2	NA	17:31024810-31122519	NA	1712.244641	-0.330748894	0.11055412	8.912768271	0.002831837	0.005934222
ENSMOCG00000013382	ENSMOCT00000017415	PHS_RAT	Pcbd1	Pterin_4_alpha_carbinolamine_dehydratase	LG2:33860088-33864363	GO:0005829;GO:0005654;GO:0005634;GO:0008124;GO:0042802;GO:0004505;GO:0003713;GO:0006558;GO:0045893;GO:0051291;GO:0051289;GO:0043393;GO:0006729	758.3846298	-0.48487139	0.162005494	8.911464513	0.002833859	0.005935647
ENSMOCG00000019832	ENSMOCT00000026818	S1PR1_DANRE	S1pr1	Sphingosine_1_phosphate_receptor_1	21:13059462-13063986	GO:0016021;GO:0031226;GO:0070915;GO:0038036;GO:0042074;GO:0006935;GO:0007186;GO:0008078;GO:0016525;GO:0030335;GO:0060312;GO:0003376;GO:0002040;GO:0001944	4794.874689	-0.279948684	0.093692238	8.911664381	0.002833549	0.005935647
ENSMOCG00000010409	ENSMOCT00000013391	NA	none	NA	15:1799956-1825028	NA	3406.164499	0.068035644	0.022797988	8.905664844	0.002842874	0.005953544
ENSMOCG00000010409	ENSMOCT00000013385	NA	none	NA	15:1799956-1825028	NA	3406.164499	0.068035644	0.022797988	8.905664844	0.002842874	0.005953544
ENSMOCG00000010409	ENSMOCT00000013388	NA	none	NA	15:1799956-1825028	NA	3406.164499	0.068035644	0.022797988	8.905664844	0.002842874	0.005953544
ENSMOCG00000017814	ENSMOCT00000023830	NA	Oxsr1	NA	5:91401128-91501215	NA	1445.492885	-0.158688611	0.053179275	8.902160414	0.002848335	0.005963995
ENSMOCG00000015720	ENSMOCT00000020764	MCUR1_MOUSE	Mcur1	Mitochondrial_calcium_uniporter_regulator_1	16:47391529-47413487	GO:0031305;GO:0005739;GO:0036444;GO:0070509;GO:0006851;GO:0051561	631.1591434	0.236245406	0.079104255	8.899173304	0.002852998	0.005972772
ENSMOCG00000002844	NA	NA	NA	NA	NA	NA	2.71617005	-2.588794119	0.812928755	8.898835242	0.002853526	0.005972891
ENSMOCG00000018781	ENSMOCT00000025246	NMNA1_HUMAN	Nmnat1	Nicotinamide/nicotinic_acid_mononucleotide_adenylyltransferase_1	10:83463727-83485477	GO:0005737;GO:0016604;GO:0005654;GO:0005634;GO:0005524;GO:0042802;GO:0000309;GO:0004515;GO:1990966;GO:0009435;GO:0019674;GO:1902511;GO:0043524;GO:0009165;GO:0043410;GO:0009611	632.4624304	0.1320207	0.044284103	8.896344776	0.002857421	0.005980056
ENSMOCG00000006713	ENSMOCT00000008682	MMGT1_RAT	Mmgt1	Membrane_magnesium_transporter_1	X:12403799-12415972	GO:0005737;GO:0005769;GO:0031901;GO:0072546;GO:0005794;GO:0000139;GO:0016021;GO:0005886;GO:0015087;GO:0015093;GO:0022890;GO:0015095;GO:0006812;GO:0006824;GO:0006825;GO:0006826;GO:0015693	1093.441604	-0.279016808	0.093363614	8.889979475	0.0028674	0.005999948
ENSMOCG00000003553	ENSMOCT00000004778	GXCDD_DICDI	Arhgef33	Guanine_exchange_factor_for_Rac_30	LG3:35874100-35925566	GO:0005938;GO:0005737;GO:0005856;GO:0032009;GO:0016020;GO:0030670;GO:0005096;GO:0005085;GO:0046872;GO:0048365;GO:0031152;GO:0035556;GO:0030587	127.2556191	-0.673515155	0.223145485	8.889103918	0.002868775	0.006001835
ENSMOCG00000006901	ENSMOCT00000008933	C1QA_RAT	C1qa	Complement_C1q_subcomponent_subunit_A	10:47924191-47927509	GO:0005623;GO:0005581;GO:0005576;GO:0098794;GO:0045202;GO:0007568;GO:0048143;GO:0006958;GO:0150062;GO:0045087;GO:0001774;GO:0016322;GO:1901216;GO:0010039;GO:0050808;GO:0098883;GO:0150064	720.1778609	-0.42742671	0.14302264	8.888605891	0.002869558	0.006002482
ENSMOCG00000018698	ENSMOCT00000025135	NA	Sema3e	NA	26:7905001-8148526	NA	386.5523965	0.554015327	0.182299525	8.883763912	0.002877178	0.006017428
ENSMOCG00000018698	ENSMOCT00000025136	NA	Sema3e	NA	26:7905001-8148526	NA	386.5523965	0.554015327	0.182299525	8.883763912	0.002877178	0.006017428
ENSMOCG00000021612	ENSMOCT00000029401	GAL2A_DANRE	Galr2	Galanin_receptor_2a	7:79301535-79303943	GO:0005887;GO:0008528;GO:0004966;GO:0007188;GO:0007218	8.306415447	1.221455204	0.411066979	8.87883735	0.002884952	0.006032692
ENSMOCG00000021175	ENSMOCT00000028771	RO60_CAEEL	Ro60	60_kDa_SS_A/Ro_ribonucleoprotein_homolog	6:34185341-34203939	GO:0005737;GO:1990904;GO:0046872;GO:0003723	497.9769679	-0.287755842	0.096347105	8.8723695	0.002895191	0.006053104
ENSMOCG00000019972	ENSMOCT00000027026	SWSN7_CAEEL	Arid2	SWI/SNF_nucleosome_remodeling_complex_component	15:8650710-8710243	GO:0003677;GO:0006355	1531.422113	-0.154621249	0.05190621	8.866113745	0.002905129	0.00607288
ENSMOCG00000019972	ENSMOCT00000027029	SWSN7_CAEEL	Arid2	SWI/SNF_nucleosome_remodeling_complex_component	15:8650710-8710243	GO:0003677;GO:0006355	1531.422113	-0.154621249	0.05190621	8.866113745	0.002905129	0.00607288
ENSMOCG00000011772	ENSMOCT00000015118	TNR1B_HUMAN	Tnfrsf1b	Tumor_necrosis_factor_receptor_superfamily_member_1B	10:85176921-85209027	GO:0005576;GO:0016021;GO:0016020;GO:0045121;GO:0043025;GO:0005634;GO:0048471;GO:0005886;GO:0035579;GO:0002947;GO:0043196;GO:0043120;GO:0005031;GO:0031625;GO:0007568;GO:0003176;GO:0071363;GO:0071222;GO:0019221;GO:0097191;GO:0150098;GO:0006954;GO:0008630;GO:0010614;GO:0060548;GO:0003332;GO:0150079;GO:1901215;GO:0043312;GO:1902339;GO:0051044;GO:0031643;GO:0048714;GO:0003177;GO:0002739;GO:0031641;GO:0150077;GO:2001141;GO:0002724;GO:0042129;GO:0050779;GO:0033209	74.29819799	0.391692978	0.131450938	8.865524449	0.002906067	0.006073839
ENSMOCG00000022832	ENSMOCT00000031204	ERG14_ARATH	Sqle	Squalene_epoxidase_1	15:42484882-42503836	GO:0005783;GO:0016021;GO:0050660;GO:0004506;GO:0009414;GO:0016126	2442.26675	-0.178508707	0.059930646	8.86488941	0.002907079	0.006074951
ENSMOCG00000022832	ENSMOCT00000031203	ERG14_ARATH	Sqle	Squalene_epoxidase_1	15:42484882-42503836	GO:0005783;GO:0016021;GO:0050660;GO:0004506;GO:0009414;GO:0016126	2442.26675	-0.178508707	0.059930646	8.86488941	0.002907079	0.006074951
ENSMOCG00000001958	ENSMOCT00000002633	NA	Prpsap2	NA	7:36904326-36942475	NA	4263.85553	-0.148730887	0.049936285	8.863573781	0.002909175	0.006078328
ENSMOCG00000015110	ENSMOCT00000019897	S35A3_HUMAN	Slc35a2	UDP_N_acetylglucosamine_transporter	10:34983477-34995134	GO:0005794;GO:0000139;GO:0030173;GO:0005459;GO:0005462;GO:0008643;GO:0006047;GO:1990569	970.5958908	0.193858029	0.065058199	8.857379751	0.002919063	0.006097983
ENSMOCG00000015110	ENSMOCT00000019895	S35A3_HUMAN	Slc35a2	UDP_N_acetylglucosamine_transporter	10:34983477-34995134	GO:0005794;GO:0000139;GO:0030173;GO:0005459;GO:0005462;GO:0008643;GO:0006047;GO:1990569	970.5958908	0.193858029	0.065058199	8.857379751	0.002919063	0.006097983
ENSMOCG00000013333	ENSMOCT00000017339	PINLY_MOUSE	Pinlyp	phospholipase_A2_inhibitor_and_Ly6/PLAUR_domain_containing_protein	LG4:19581207-19587325	GO:0005576;GO:0004859	8.885559152	-0.992745607	0.333124134	8.853968845	0.002924523	0.006108382
ENSMOCG00000013757	ENSMOCT00000017937	MOT1_BOVIN	Slc16a7	Monocarboxylate_transporter_1	24:6807493-6893700	GO:0016021;GO:0005887;GO:0005886;GO:0015129;GO:0008028;GO:0015293;GO:0015718;GO:0035879	449.1407609	-0.311676401	0.104543126	8.852562239	0.002926777	0.006112084
ENSMOCG00000018277	ENSMOCT00000024495	RLA0_RAT	none	60S_acidic_ribosomal_protein_P0	6:13994852-13995377	GO:0005737;GO:0036464;GO:0022625;GO:0030425;GO:0016020;GO:0005634;GO:0098794;GO:0014069;GO:1990904;GO:0045202;GO:0070180;GO:0042277;GO:0003735;GO:0071320;GO:0071353;GO:1904628;GO:1904401;GO:0002181;GO:0007595;GO:0010269;GO:0000027	1.535045303	-2.522708509	0.847542305	8.847841246	0.002934357	0.006126904
ENSMOCG00000008925	ENSMOCT00000011468	DCNL5_RAT	Dcun1d5	DCN1_like_protein_5	5:2606527-2644874	GO:0000151;GO:0097602;GO:0031624;GO:0032182;GO:0051443;GO:0045116	1212.054305	-0.209260148	0.070297615	8.847043106	0.002935641	0.006127564
ENSMOCG00000013553	ENSMOCT00000017657	PHB_CHICK	none	Prohibitin	7:71528053-71541535	GO:0005743;GO:0005634;GO:0071897	768.3282416	0.225670117	0.075811001	8.847166285	0.002935443	0.006127564
ENSMOCG00000012650	ENSMOCT00000016347	NA	Asah1	NA	LG7_11:15702353-15736998	NA	4937.825002	0.205974009	0.069219359	8.845468282	0.002938175	0.006131844
ENSMOCG00000012650	ENSMOCT00000016348	NA	Asah1	NA	LG7_11:15702353-15736998	NA	4937.825002	0.205974009	0.069219359	8.845468282	0.002938175	0.006131844
ENSMOCG00000012650	ENSMOCT00000016346	NA	Asah1	NA	LG7_11:15702353-15736998	NA	4937.825002	0.205974009	0.069219359	8.845468282	0.002938175	0.006131844
ENSMOCG00000015324	ENSMOCT00000020225	NA	Dock1	NA	8:27441852-27944038	NA	3252.013315	-0.173687499	0.058387507	8.844261336	0.002940119	0.006134889
ENSMOCG00000019335	ENSMOCT00000026071	PUS7_SCHPO	Pus7	Multisubstrate_pseudouridine_synthase_7	26:15300672-15347294	GO:0005737;GO:0005634;GO:0009982;GO:0003723;GO:0106029;GO:0000455;GO:0006397;GO:0001522;GO:0008380;GO:0031120;GO:0031119	783.6131719	0.336892139	0.113191776	8.842247724	0.002943364	0.006140651
ENSMOCG00000019335	ENSMOCT00000026073	PUS7_SCHPO	Pus7	Multisubstrate_pseudouridine_synthase_7	26:15300672-15347294	GO:0005737;GO:0005634;GO:0009982;GO:0003723;GO:0106029;GO:0000455;GO:0006397;GO:0001522;GO:0008380;GO:0031120;GO:0031119	783.6131719	0.336892139	0.113191776	8.842247724	0.002943364	0.006140651
ENSMOCG00000001681	ENSMOCT00000002264	NA	Mid1	NA	X:39647888-39768138	NA	273.1648991	-0.485133936	0.162498651	8.841570407	0.002944457	0.006141919
ENSMOCG00000013242	ENSMOCT00000017194	AAMDC_MOUSE	Aamdc	Mth938_domain_containing_protein	22:2579287-2594825	GO:0005737;GO:0043066;GO:0045600;GO:0045944	235.9838076	-0.294571168	0.098935282	8.838585689	0.002949276	0.006150959
ENSMOCG00000013242	ENSMOCT00000017195	AAMDC_MOUSE	Aamdc	Mth938_domain_containing_protein	22:2579287-2594825	GO:0005737;GO:0043066;GO:0045600;GO:0045944	235.9838076	-0.294571168	0.098935282	8.838585689	0.002949276	0.006150959
ENSMOCG00000000450	ENSMOCT00000000595	KCNE4_MOUSE	Kcne4	Potassium_voltage_gated_channel_subfamily_E_member_4	LG4:52195296-52197194	GO:0016324;GO:0008076;GO:0044325;GO:0005267;GO:0015459;GO:0005249;GO:0086011;GO:0098915;GO:1902260;GO:0097623;GO:0086091;GO:0060307;GO:0086005	9.804036854	0.972180768	0.326764495	8.832842159	0.002958573	0.006168317
ENSMOCG00000000450	ENSMOCT00000000598	KCNE4_MOUSE	Kcne4	Potassium_voltage_gated_channel_subfamily_E_member_4	LG4:52195296-52197194	GO:0016324;GO:0008076;GO:0044325;GO:0005267;GO:0015459;GO:0005249;GO:0086011;GO:0098915;GO:1902260;GO:0097623;GO:0086091;GO:0060307;GO:0086005	9.804036854	0.972180768	0.326764495	8.832842159	0.002958573	0.006168317
ENSMOCG00000010654	ENSMOCT00000013673	KCNK1_HUMAN	Kcnk1	Potassium_channel_subfamily_K_member_1	4:33704653-33737949	GO:0016324;GO:0031526;GO:0030054;GO:0030425;GO:0016021;GO:0005887;GO:0043231;GO:1902937;GO:0043204;GO:0005886;GO:0034705;GO:0055037;GO:0097060;GO:0008076;GO:0042802;GO:0005242;GO:0005267;GO:0022841;GO:0005272;GO:0061337;GO:0071805;GO:0006813;GO:0060075;GO:0035094;GO:0035725;GO:0030322	2145.359011	0.247404135	0.083090641	8.833030981	0.002958266	0.006168317
ENSMOCG00000011318	ENSMOCT00000014534	NA	Pla2g4a	NA	6:39925285-40082004	NA	118.0362825	-0.526336523	0.175682929	8.8308121	0.002961866	0.006174167
ENSMOCG00000011318	ENSMOCT00000014530	NA	Pla2g4a	NA	6:39925285-40082004	NA	118.0362825	-0.526336523	0.175682929	8.8308121	0.002961866	0.006174167
ENSMOCG00000009912	ENSMOCT00000012723	CRBA4_MOUSE	Cryba4	Beta_crystallin_A4	2:1880582-1885842	GO:0042802;GO:0005212;GO:0043010;GO:0002088;GO:0007601	2.459547065	2.036830081	0.696563389	8.826687158	0.002968568	0.006187121
ENSMOCG00000002344	ENSMOCT00000003212	BCAS3_DROME	none	Breast_carcinoma_amplified_sequence_3_homolog	7:61496168-61992434	GO:0005737;GO:0005829;GO:0044351;GO:0042594	1679.151578	0.209053726	0.070346604	8.824083416	0.002972807	0.006194936
ENSMOCG00000002344	ENSMOCT00000003188	BCAS3_DROME	none	Breast_carcinoma_amplified_sequence_3_homolog	7:61496168-61992434	GO:0005737;GO:0005829;GO:0044351;GO:0042594	1679.151578	0.209053726	0.070346604	8.824083416	0.002972807	0.006194936
ENSMOCG00000002344	ENSMOCT00000003181	BCAS3_DROME	none	Breast_carcinoma_amplified_sequence_3_homolog	7:61496168-61992434	GO:0005737;GO:0005829;GO:0044351;GO:0042594	1679.151578	0.209053726	0.070346604	8.824083416	0.002972807	0.006194936
ENSMOCG00000002344	ENSMOCT00000003197	BCAS3_DROME	none	Breast_carcinoma_amplified_sequence_3_homolog	7:61496168-61992434	GO:0005737;GO:0005829;GO:0044351;GO:0042594	1679.151578	0.209053726	0.070346604	8.824083416	0.002972807	0.006194936
ENSMOCG00000002344	ENSMOCT00000003202	BCAS3_DROME	none	Breast_carcinoma_amplified_sequence_3_homolog	7:61496168-61992434	GO:0005737;GO:0005829;GO:0044351;GO:0042594	1679.151578	0.209053726	0.070346604	8.824083416	0.002972807	0.006194936
ENSMOCG00000011888	ENSMOCT00000015267	CC177_MOUSE	Ccdc177	Coiled_coil_domain_containing_protein_177	1:18589368-18591560		190.732015	-0.568520341	0.19069553	8.823466456	0.002973812	0.006196012
ENSMOCG00000015220	ENSMOCT00000020043	NA	Trim67	NA	4:32642651-32668429	NA	141.932004	-0.445765238	0.149880928	8.821383479	0.002977209	0.006202069
ENSMOCG00000020619	ENSMOCT00000027944	NA	Zfp799	NA	LG3:28107820-28119062	NA	746.1074626	0.254263563	0.085563188	8.814805975	0.00298796	0.006223443
ENSMOCG00000010741	ENSMOCT00000013781	NENF_HUMAN	Nenf	Neudesin	6:77393156-77402041	GO:0012505;GO:0005783;GO:0005615;GO:0016020;GO:0005739;GO:0005654;GO:0008083;GO:0046872;GO:0032099;GO:1901215;GO:0043410	774.7692695	-0.320235051	0.107668476	8.805684987	0.003002934	0.006253604
ENSMOCG00000019444	ENSMOCT00000026229	CASP1_HUMAN	Casp1	Caspase_1	5:979973-990419	GO:0097169;GO:0005737;GO:0005829;GO:0072557;GO:0072558;GO:0072559;GO:0005886;GO:0097179;GO:0032991;GO:0050700;GO:0008656;GO:0004197;GO:0097199;GO:0004175;GO:0042802;GO:0019900;GO:0006919;GO:0006915;GO:0071345;GO:0071346;GO:0071222;GO:0071260;GO:0071310;GO:0019221;GO:0043280;GO:0043123;GO:0032731;GO:0050718;GO:1903265;GO:0016540;GO:0006508;GO:0042981;GO:0050727;GO:0007165	29.71564657	-0.579574556	0.195207404	8.804188361	0.003005398	0.006257707
ENSMOCG00000016881	ENSMOCT00000022456	STX17_HUMAN	Stx17	Syntaxin_17	LG5:43078069-43125102	GO:0005776;GO:0000421;GO:0030134;GO:0005829;GO:0012505;GO:0005789;GO:0005793;GO:0033116;GO:0012507;GO:0016021;GO:0044233;GO:0005739;GO:0030868;GO:0031201;GO:0019901;GO:0019903;GO:0005484;GO:0000149;GO:0097352;GO:0016240;GO:0006888;GO:0097111;GO:0007030;GO:0006886;GO:0034497;GO:0048278;GO:0006906	698.8153815	0.168684274	0.056837916	8.795728119	0.003019367	0.00628576
ENSMOCG00000014851	ENSMOCT00000019519	NA	Casq2	NA	21:9862307-9922849	NA	37.29161866	0.544182016	0.183737917	8.7874081	0.003033169	0.006313456
ENSMOCG00000020470	ENSMOCT00000027734	ZN420_HUMAN	Zfp454	Zinc_finger_protein_420	7:47869215-47878823	GO:0005654;GO:0003677;GO:0046872;GO:0042981;GO:0006355	246.1159321	0.430145265	0.14497061	8.784223103	0.003038469	0.00632345
ENSMOCG00000021502	ENSMOCT00000029306	TNC18_MOUSE	Bahcc1	Trinucleotide_repeat_containing_gene_18_protein	7:83390185-83444143	GO:0005829;GO:0005739;GO:0031965;GO:0005654;GO:0003682	1073.695967	0.431282704	0.145166652	8.781911596	0.003042322	0.006330428
ENSMOCG00000021502	ENSMOCT00000029285	TNC18_MOUSE	Bahcc1	Trinucleotide_repeat_containing_gene_18_protein	7:83390185-83444143	GO:0005829;GO:0005739;GO:0031965;GO:0005654;GO:0003682	1073.695967	0.431282704	0.145166652	8.781911596	0.003042322	0.006330428
ENSMOCG00000009540	ENSMOCT00000012260	CHD5_MOUSE	Phf12	Chromodomain_helicase_DNA_binding_protein_5	7:21068185-21117600	GO:0005829;GO:0000792;GO:0016607;GO:0005654;GO:0005634;GO:0016581;GO:0005524;GO:0003682;GO:0003677;GO:0003678;GO:0061628;GO:0042826;GO:0046872;GO:0021895;GO:0098532;GO:0043967;GO:0008285;GO:1901798;GO:0045595;GO:0060850;GO:0035093;GO:0006366	2945.884716	0.201152069	0.067842023	8.779191851	0.003046862	0.006338833
ENSMOCG00000016644	ENSMOCT00000022113	TRI11_HUMAN	Trim17	E3_ubiquitin_protein_ligase_TRIM11	7:39657698-39666360	GO:0005737;GO:0005829;GO:0005654;GO:0019904;GO:0008134;GO:0061630;GO:0008270;GO:0051607;GO:0045087;GO:0050768;GO:0045892;GO:0046597;GO:1902187;GO:0032897;GO:0046598	53.70671521	0.725790605	0.243576459	8.771942546	0.003058995	0.006363031
ENSMOCG00000016644	ENSMOCT00000022116	TRI17_HUMAN	Trim17	E3_ubiquitin_protein_ligase_TRIM17	7:39657698-39666360	GO:0030674;GO:0004842;GO:0008270;GO:0006914;GO:0051865;GO:0032880	53.70671521	0.725790605	0.243576459	8.771942546	0.003058995	0.006363031
ENSMOCG00000008654	ENSMOCT00000011143	Z385B_MOUSE	none	Zinc_finger_protein_385B	4:86792184-86948770	GO:0005634;GO:0003676;GO:0002039;GO:0008270;GO:0072332	99.39087062	0.423987262	0.143222592	8.768246285	0.0030652	0.006374892
ENSMOCG00000002707	ENSMOCT00000003643	F135B_XENLA	none	Protein_FAM135B	15:32259200-32382298		156.9301119	0.339448766	0.114446648	8.762576376	0.003074744	0.006393691
ENSMOCG00000018528	ENSMOCT00000024858	LRC63_HUMAN	Lrrc63	Leucine_rich_repeat_containing_protein_63	17:20643278-20676835		30.74032942	0.523957784	0.177332347	8.76167575	0.003076263	0.0063958
ENSMOCG00000013894	ENSMOCT00000018123	NA	none	NA	10:12456210-12543606	NA	371.437416	-0.300095156	0.101238829	8.760572431	0.003078124	0.00639862
ENSMOCG00000022698	ENSMOCT00000030999	RGL3_MOUSE	Rgl2	Ral_guanine_nucleotide_dissociation_stimulator_like_3	LG2:53472759-53479638	GO:0008321;GO:0017016;GO:0031267;GO:0043547;GO:0007264	1345.457573	0.462716936	0.15562461	8.760179545	0.003078787	0.006398949
ENSMOCG00000022698	ENSMOCT00000031000	GNDS_HUMAN	Rgl2	Ral_guanine_nucleotide_dissociation_stimulator	LG2:53472759-53479638	GO:0005903;GO:0005829;GO:0005634;GO:0030695;GO:0005085;GO:0007265	1345.457573	0.462716936	0.15562461	8.760179545	0.003078787	0.006398949
ENSMOCG00000018080	ENSMOCT00000024202	NA	Pth1r	NA	5:83053250-83073180	NA	486.1880723	0.315085576	0.106117585	8.754979234	0.003087579	0.006416169
ENSMOCG00000019199	ENSMOCT00000025877	NCS1_RAT	Ncs1	Neuronal_calcium_sensor_1	4:45729292-45777047	GO:0030424;GO:0044305;GO:0030054;GO:0005737;GO:0031410;GO:0005829;GO:0030425;GO:0098978;GO:0005794;GO:0048471;GO:0005886;GO:0098794;GO:0099524;GO:0014069;GO:0099523;GO:0005509;GO:0008427;GO:0000287;GO:0019901;GO:0005245;GO:0099626;GO:0048015;GO:0045921;GO:0010975;GO:2000300	7123.421122	0.177798324	0.06001755	8.750829234	0.003094613	0.006429732
ENSMOCG00000016119	ENSMOCT00000021348	ZN681_HUMAN	none	Zinc_finger_protein_681	1:50488427-50507782	GO:0005634;GO:0003677;GO:0046872;GO:0006355	795.1977284	-0.316807717	0.107040045	8.741804486	0.003109966	0.006460572
ENSMOCG00000019990	ENSMOCT00000027046	NA	Slc5a4b	NA	LG2:46198171-46231563	NA	6.346404412	-1.170678398	0.394502814	8.740389133	0.003112381	0.006464529
ENSMOCG00000003827	NA	NA	NA	NA	NA	NA	15.71314824	-0.77199765	0.260981367	8.739397537	0.003114074	0.006466972
ENSMOCG00000021633	ENSMOCT00000029439	PKH4B_HUMAN	Plekhg4	Pleckstrin_homology_domain_containing_family_G_member_4B	4:5543908-5551580	GO:0005085	4.518278728	1.228322203	0.42167034	8.739102557	0.003114578	0.006466972
ENSMOCG00000021633	ENSMOCT00000029436	PKH4B_HUMAN	Plekhg4	Pleckstrin_homology_domain_containing_family_G_member_4B	4:5543908-5551580	GO:0005085	4.518278728	1.228322203	0.42167034	8.739102557	0.003114578	0.006466972
ENSMOCG00000018166	ENSMOCT00000024332	LHX9_DANRE	Lhx2	LIM/homeobox_protein_Lhx9	4:38710127-38726991	GO:0005634;GO:0000981;GO:0046872;GO:0000977;GO:0003714;GO:0097380;GO:0045892;GO:0030182;GO:0048665;GO:0045944;GO:0021794	777.8395192	0.304669731	0.102819334	8.734663574	0.003122169	0.006481672
ENSMOCG00000008961	ENSMOCT00000011522	UN93A_MOUSE	Unc93b1	Protein_unc_93_homolog_A	8:38670917-38681054		194.5520111	0.459224617	0.155195086	8.731964705	0.003126794	0.00649021
ENSMOCG00000001095	ENSMOCT00000001488	RN122_MOUSE	Rnf122	RING_finger_protein_122	LG7_11:7539232-7556408	GO:0005737;GO:0012505;GO:0005783;GO:0005794;GO:0016021;GO:0046872;GO:0061630;GO:0010917;GO:0043065;GO:0043161;GO:0051865	176.7722211	-0.25821152	0.087385867	8.727271893	0.003134852	0.00650587
ENSMOCG00000000701	ENSMOCT00000000933	NA	Slc6a3	NA	19:52082337-52114965	NA	139.3991918	2.170787664	0.597722796	8.71347091	0.003158672	0.006554232
ENSMOCG00000016200	ENSMOCT00000021475	NA	Ddn	NA	15:5943494-5947530	NA	17156.72497	-0.30702794	0.103832381	8.700492941	0.00318124	0.006598899
ENSMOCG00000018070	ENSMOCT00000024189	ASPH1_MOUSE	none	Aspartate_beta_hydroxylase_domain_containing_protein_1	8:19743668-19747649	GO:0016021;GO:0051213;GO:0018193	984.2331876	-0.236134981	0.080009738	8.700499436	0.003181229	0.006598899
ENSMOCG00000001848	ENSMOCT00000002484	MNT_MOUSE	Mnt	Max_binding_protein_MNT	7:24324304-24337267	GO:0005654;GO:0005634;GO:0003682;GO:0003677;GO:0003700;GO:0001227;GO:0046983;GO:0000977;GO:0007569;GO:2001234;GO:0000122;GO:0051726;GO:0006355	1320.590208	0.379521166	0.128467672	8.698138777	0.003185351	0.006606346
ENSMOCG00000016058	ENSMOCT00000021260	PMEPA_XENLA	Ldlrad4	Protein_TMEPAI	18:53299273-53492060	GO:0031901;GO:0010008;GO:0000139;GO:0016021;GO:0070412;GO:0060394;GO:0010991;GO:0030512	456.1576638	0.201096933	0.068194799	8.695798881	0.003189443	0.006613749
ENSMOCG00000022242	ENSMOCT00000030308	IKBA_CHICK	Nfkbia	NF_kappa_B_inhibitor_alpha	1:58017551-58020782	GO:0005737;GO:0048145	538.6972422	0.411148107	0.139268987	8.683036224	0.003211855	0.006659133
ENSMOCG00000000771	ENSMOCT00000001027	DALD3_DANRE	Dalrd3	DALR_anticodon_binding_domain_containing_protein_3	5:81502612-81505444	GO:0004814;GO:0005524;GO:0006420	403.8223143	-0.295243848	0.099755575	8.680363125	0.003216569	0.006667816
ENSMOCG00000003445	ENSMOCT00000004631	SC24D_HUMAN	Sec24d	Protein_transport_protein_Sec24D	21:19937912-20024521	GO:0030127;GO:0005829;GO:0005789;GO:0012507;GO:0000139;GO:0043231;GO:0000149;GO:0008270;GO:0019886;GO:0002474;GO:0048208;GO:0090110;GO:0006888;GO:0001701;GO:0006886	424.7380054	0.265743484	0.09021304	8.676640471	0.003223146	0.006680357
ENSMOCG00000003445	ENSMOCT00000004627	SC24C_ARATH	Sec24d	Protein_transport_protein_Sec24_like_CEF	21:19937912-20024521	GO:0030127;GO:0005829;GO:0005789;GO:0000139;GO:0008270;GO:0006888;GO:0006886;GO:0006979	424.7380054	0.265743484	0.09021304	8.676640471	0.003223146	0.006680357
ENSMOCG00000016619	ENSMOCT00000022081	NA	Tbc1d23	NA	2:47271748-47326349	NA	1893.74123	-0.215101482	0.072946422	8.675119065	0.003225838	0.00668375
ENSMOCG00000022136	ENSMOCT00000030143	NA	Lsg1	NA	2:39831975-39861407	NA	1120.958798	-0.143114483	0.048578822	8.675369936	0.003225394	0.00668375
ENSMOCG00000021418	ENSMOCT00000029115	SGCG_MOUSE	Sgcg	Gamma_sarcoglycan	17:4191995-4215898	GO:0005737;GO:0005856;GO:0016011;GO:0005887;GO:0005886;GO:0016012;GO:0042383;GO:0048738;GO:0060047;GO:0061024	113.2564533	0.472001619	0.159276452	8.672198879	0.003231011	0.006693374
ENSMOCG00000018519	ENSMOCT00000024845	F107B_HUMAN	Fam107b	Protein_FAM107B	16:21362870-21373483		826.9474262	0.308994135	0.104677304	8.670093374	0.003234746	0.006698922
ENSMOCG00000022205	ENSMOCT00000030259	NA	Grik2	NA	LG9:19717071-20298232	NA	6548.687157	0.408290685	0.137835887	8.670357813	0.003234277	0.006698922
ENSMOCG00000022205	ENSMOCT00000030255	NA	Grik2	NA	LG9:19717071-20298232	NA	6548.687157	0.408290685	0.137835887	8.670357813	0.003234277	0.006698922
ENSMOCG00000022205	ENSMOCT00000030254	NA	Grik2	NA	LG9:19717071-20298232	NA	6548.687157	0.408290685	0.137835887	8.670357813	0.003234277	0.006698922
ENSMOCG00000022205	ENSMOCT00000030257	NA	Grik2	NA	LG9:19717071-20298232	NA	6548.687157	0.408290685	0.137835887	8.670357813	0.003234277	0.006698922
ENSMOCG00000022205	ENSMOCT00000030253	NA	Grik2	NA	LG9:19717071-20298232	NA	6548.687157	0.408290685	0.137835887	8.670357813	0.003234277	0.006698922
ENSMOCG00000014547	ENSMOCT00000019075	NA	Apba2	NA	22:28150503-28249927	NA	5936.849332	0.27366009	0.09273266	8.668822371	0.003237003	0.0067025
ENSMOCG00000014547	ENSMOCT00000019074	NA	Apba2	NA	22:28150503-28249927	NA	5936.849332	0.27366009	0.09273266	8.668822371	0.003237003	0.0067025
ENSMOCG00000016444	ENSMOCT00000021825	APC11_MOUSE	none	Anaphase_promoting_complex_subunit_11	7:83737608-83744639	GO:0005680;GO:0031461;GO:0005737;GO:0005730;GO:0005654;GO:0005634;GO:0097602;GO:0046872;GO:0061630;GO:0034450;GO:0007049;GO:0051301;GO:0045842;GO:0070979;GO:0016567;GO:0006511	937.2528556	0.218682085	0.074192625	8.664313799	0.003245022	0.006718006
ENSMOCG00000007442	ENSMOCT00000009604	NA	none	NA	5:43055004-43056215	NA	3.584015649	-1.623390419	0.544888219	8.662671536	0.003247948	0.006722965
ENSMOCG00000012627	ENSMOCT00000016303	TBB8_PANTR	Tube1	Tubulin_beta_8_chain	LG9:24972450-24990787	GO:0005737;GO:0072687;GO:0005874;GO:0005525;GO:0003924;GO:0005200;GO:0000226;GO:0007017;GO:0000278;GO:0001556;GO:0007056	357.1801863	0.282815164	0.096033409	8.6609717	0.003250979	0.006728141
ENSMOCG00000019798	ENSMOCT00000026781	NPGR1_ARATH	Ttc7	Protein_NPGR1	16:10405426-10509978	GO:0005886;GO:0005516	1261.689611	0.200198165	0.067991833	8.658908708	0.003254662	0.006734662
ENSMOCG00000019798	ENSMOCT00000026783	NPGR1_ARATH	Ttc7	Protein_NPGR1	16:10405426-10509978	GO:0005886;GO:0005516	1261.689611	0.200198165	0.067991833	8.658908708	0.003254662	0.006734662
ENSMOCG00000001806	ENSMOCT00000002431	SNORC_MOUSE	Snorc	Protein_SNORC	LG4:64450267-64456149	GO:0071944;GO:0062023;GO:0005737;GO:0016021;GO:0051216	3.010354821	1.701261684	0.585535997	8.654920796	0.003261793	0.006748316
ENSMOCG00000009094	ENSMOCT00000011688	CCL12_MOUSE	Ccl12	C_C_motif_chemokine_12	7:16939039-16940390	GO:0005576;GO:0005615;GO:0048020;GO:0031727;GO:0008009;GO:0001525;GO:0043615;GO:0071346;GO:0071347;GO:0071407;GO:0071356;GO:0070098;GO:0019221;GO:0007010;GO:0048245;GO:0007186;GO:0006954;GO:0031663;GO:0048247;GO:0048246;GO:0000165;GO:0002548;GO:2000134;GO:0034351;GO:0070664;GO:2000502;GO:0043524;GO:1905563;GO:0030593;GO:0090280;GO:2000353;GO:0070374;GO:0043547;GO:0002687;GO:0043491;GO:0008360	6.814170385	-1.105984281	0.373793015	8.652708049	0.003265756	0.006755413
ENSMOCG00000011496	ENSMOCT00000014766	NA	Grk6	NA	16:56341597-56356839	NA	1616.563429	0.161655445	0.054947079	8.650042871	0.003270537	0.006764198
ENSMOCG00000011496	ENSMOCT00000014771	NA	Grk6	NA	16:56341597-56356839	NA	1616.563429	0.161655445	0.054947079	8.650042871	0.003270537	0.006764198
ENSMOCG00000012775	ENSMOCT00000016521	RAB8B_RAT	none	Ras_related_protein_Rab_8B	5:72619244-72684136	GO:0051286;GO:0031410;GO:0012505;GO:0005768;GO:0016604;GO:0048471;GO:0005778;GO:0045335;GO:0030670;GO:0005886;GO:0098793;GO:0008021;GO:0030140;GO:0019003;GO:0005525;GO:0003924;GO:0005102;GO:0030911;GO:0019882;GO:0150115;GO:0032869;GO:0048210;GO:0006886;GO:0031346;GO:0051461;GO:0045046;GO:0072659;GO:0009306;GO:0032482;GO:0017157;GO:0006904	1536.931434	-0.24148207	0.082013861	8.641889064	0.003285206	0.006793429
ENSMOCG00000020999	ENSMOCT00000028510	F120A_XENTR	none	Constitutive_coactivator_of_PPAR_gamma_like_protein_1_homolog	16:52409717-52429999	GO:0005737;GO:0005634;GO:0005886;GO:0003723	2519.027422	0.20221685	0.068772932	8.639232683	0.00329	0.006802231
ENSMOCG00000021225	ENSMOCT00000028832	BAZ1A_XENLA	none	Bromodomain_adjacent_to_zinc_finger_domain_protein_1A_(Fragment)	1:58467971-58487509	GO:0005634;GO:0046872;GO:0006338	121.03813	0.432180861	0.145968662	8.633297832	0.003300735	0.006823314
ENSMOCG00000022529	ENSMOCT00000030758	ARHG1_HUMAN	Arhgef12	Rho_guanine_nucleotide_exchange_factor_1	5:36834610-36965707	GO:0005737;GO:0005829;GO:0005886;GO:0001664;GO:0005096;GO:0005089;GO:0003723;GO:0007186;GO:0043065;GO:0051056;GO:0007266	11647.11126	-0.180844537	0.061533313	8.625383279	0.003315107	0.006851906
ENSMOCG00000022529	ENSMOCT00000030760	ARHG1_HUMAN	Arhgef12	Rho_guanine_nucleotide_exchange_factor_1	5:36834610-36965707	GO:0005737;GO:0005829;GO:0005886;GO:0001664;GO:0005096;GO:0005089;GO:0003723;GO:0007186;GO:0043065;GO:0051056;GO:0007266	11647.11126	-0.180844537	0.061533313	8.625383279	0.003315107	0.006851906
ENSMOCG00000004863	ENSMOCT00000006380	UIMC1_MOUSE	Uimc1	BRCA1_A_complex_subunit_RAP80	16:55925400-56008537	GO:0070531;GO:0016604;GO:0005654;GO:0005634;GO:0042393;GO:0070530;GO:0046872;GO:0046965;GO:0006302;GO:0070537;GO:0045892;GO:0045739;GO:0010212;GO:0072425	1347.638394	0.250059903	0.085025595	8.619626109	0.003325601	0.006872475
ENSMOCG00000004863	ENSMOCT00000006378	UIMC1_XENTR	Uimc1	BRCA1_A_complex_subunit_RAP80	16:55925400-56008537	GO:0070531;GO:0005634;GO:0042393;GO:0070530;GO:0006302;GO:0070537;GO:0045739;GO:0010212;GO:0072425	1347.638394	0.250059903	0.085025595	8.619626109	0.003325601	0.006872475
ENSMOCG00000006884	NA	NA	NA	NA	NA	NA	3.500776743	1.571306129	0.539788684	8.617924399	0.003328709	0.006877777
ENSMOCG00000020497	ENSMOCT00000027772	ZN363_HUMAN	Rchy1	RING_finger_and_CHY_zinc_finger_domain_containing_protein_1	LG1:44970077-44989483	GO:0005737;GO:0005829;GO:0043231;GO:0016607;GO:0005654;GO:0005634;GO:0000151;GO:0002039;GO:0042803;GO:0061630;GO:0004842;GO:0008270;GO:0070987;GO:0032436;GO:0031398;GO:0051865;GO:0016567;GO:0006511	651.8748614	-0.305589086	0.103928177	8.61484627	0.003334339	0.006888286
ENSMOCG00000020497	ENSMOCT00000027770	ZN363_MOUSE	Rchy1	RING_finger_and_CHY_zinc_finger_domain_containing_protein_1	LG1:44970077-44989483	GO:0005737;GO:0005829;GO:0043231;GO:0016607;GO:0005654;GO:0005634;GO:0000151;GO:0002039;GO:0042803;GO:0005102;GO:0061630;GO:0004842;GO:0008270;GO:0032436;GO:0031398;GO:0051865;GO:0016567;GO:0006511	651.8748614	-0.305589086	0.103928177	8.61484627	0.003334339	0.006888286
ENSMOCG00000012097	ENSMOCT00000015539	Z280A_HUMAN	Zfp280b	Zinc_finger_protein_280A	LG2:46178138-46179709	GO:0005634;GO:0003677;GO:0003700;GO:0046872;GO:0006355	237.6361516	-0.223454975	0.076159303	8.611566238	0.003340349	0.006899577
ENSMOCG00000012062	ENSMOCT00000015497	KCTD2_HUMAN	Kctd2	BTB/POZ_domain_containing_protein_KCTD2	7:78431319-78443801	GO:0031463;GO:0005737;GO:0097602;GO:0044877;GO:0043161;GO:0051260	2317.65538	-0.1830498	0.062321557	8.610284127	0.003342702	0.006903311
ENSMOCG00000013119	ENSMOCT00000017009	MALD1_MOUSE	Marveld1	MARVEL_domain_containing_protein_1	8:69657515-69661669	GO:0005737;GO:0005856;GO:0016021;GO:0005634;GO:0005886;GO:0019911;GO:0007049;GO:0042552	360.0753726	-0.242670275	0.082560947	8.606836223	0.003349035	0.006915264
ENSMOCG00000019411	ENSMOCT00000026173	NA	Manea	NA	LG5:25546359-25569891	NA	764.061489	0.316458693	0.107463901	8.606166827	0.003350267	0.006916679
ENSMOCG00000021060	ENSMOCT00000028597	PHT41_ORYSJ	Slc17a9	Probable_anion_transporter_1,_chloroplastic	LG8:1095781-1109734	GO:0031969;GO:0009535;GO:0016021;GO:0005315;GO:0006811;GO:0009416;GO:0009624	37.639789	0.641304612	0.218596041	8.604812368	0.003352759	0.006920698
ENSMOCG00000017498	ENSMOCT00000023368	NA	Usp28	NA	5:43173795-43233451	NA	2147.459454	-0.320235183	0.109137424	8.592098359	0.003376247	0.006968047
ENSMOCG00000017498	ENSMOCT00000023365	NA	Usp28	NA	5:43173795-43233451	NA	2147.459454	-0.320235183	0.109137424	8.592098359	0.003376247	0.006968047
ENSMOCG00000015366	ENSMOCT00000020254	CD046_HUMAN	4930579G24Rik	Renal_cancer_differentiation_gene_1_protein	1:120916266-120919090	GO:0005737	164.6827077	-0.29630782	0.101098222	8.58581127	0.003387924	0.006991007
ENSMOCG00000015909	ENSMOCT00000021043	TRI33_HUMAN	Trim28	E3_ubiquitin_protein_ligase_TRIM33	LG4:18810595-18817132	GO:0005654;GO:0005634;GO:0070410;GO:0003677;GO:0070412;GO:0004842;GO:0008270;GO:0030514;GO:0000122;GO:0045892;GO:0016567;GO:0017015	3834.616134	-0.201151131	0.068616536	8.585263675	0.003388943	0.006991971
ENSMOCG00000009393	ENSMOCT00000012060	NA	Apcdd1	NA	18:48655119-48685811	NA	995.8670915	-0.233041481	0.079380338	8.5841639	0.003390991	0.006995057
ENSMOCG00000009327	ENSMOCT00000011991	RFOX2_RAT	Rbfox2	RNA_binding_protein_fox_1_homolog_2	15:11710262-11951124	GO:0005737;GO:0005829;GO:0005654;GO:0005634;GO:0003729;GO:0003723;GO:0003714;GO:0008134;GO:0048813;GO:0030520;GO:0006397;GO:0045892;GO:0007399;GO:0050885;GO:0021942;GO:0000381;GO:0010724;GO:0008380	4720.51675	0.234718807	0.08008196	8.58060793	0.003397619	0.00700759
ENSMOCG00000009327	ENSMOCT00000012003	RFOX2_HUMAN	Rbfox2	RNA_binding_protein_fox_1_homolog_2	15:11710262-11951124	GO:0005737;GO:0005829;GO:0005654;GO:0005634;GO:0003729;GO:0003723;GO:0003714;GO:0008134;GO:0048813;GO:0008543;GO:0030520;GO:0006397;GO:0045892;GO:0007399;GO:0050885;GO:0021942;GO:0000381;GO:0042127;GO:0010724;GO:0016070;GO:0008380	4720.51675	0.234718807	0.08008196	8.58060793	0.003397619	0.00700759
ENSMOCG00000005873	ENSMOCT00000007658	F221A_MOUSE	Fam221a	Protein_FAM221A	LG3:44868314-44893542		40.85130962	0.559069814	0.190950548	8.574807727	0.003408459	0.00702766
ENSMOCG00000005873	ENSMOCT00000007655	F221A_XENTR	Fam221a	Protein_FAM221A	LG3:44868314-44893542		40.85130962	0.559069814	0.190950548	8.574807727	0.003408459	0.00702766
ENSMOCG00000013065	ENSMOCT00000016932	CCND3_RAT	Ccnd3	G1/S_specific_cyclin_D3	LG2:2893150-2899259	GO:0000307;GO:0005737;GO:0016020;GO:0005634;GO:0004693;GO:0016538;GO:0019901;GO:0051301;GO:0000082;GO:0030213;GO:0044772;GO:0000122;GO:0008284;GO:0045737;GO:1900087;GO:0001934;GO:0051726;GO:0042127;GO:0000079;GO:0046626;GO:0009749;GO:0010033;GO:0043434;GO:0007165;GO:0042098	1183.621888	0.220679787	0.075319675	8.574976465	0.003408144	0.00702766
ENSMOCG00000002362	ENSMOCT00000003172	PPR3A_RABIT	Ppp1r3f	Protein_phosphatase_1_regulatory_subunit_3A	10:34627587-34643133	GO:0016021;GO:0000164;GO:0005977	1793.261891	-0.179078029	0.06113668	8.571657079	0.003414363	0.007038686
ENSMOCG00000002362	ENSMOCT00000003174	PPR3A_RABIT	Ppp1r3f	Protein_phosphatase_1_regulatory_subunit_3A	10:34627587-34643133	GO:0016021;GO:0000164;GO:0005977	1793.261891	-0.179078029	0.06113668	8.571657079	0.003414363	0.007038686
ENSMOCG00000020332	ENSMOCT00000027542	UTS2_RAT	Uts2	Urotensin_2	10:81904506-81911041	GO:0005623;GO:0005615;GO:0005179;GO:0045776;GO:0003105;GO:0010459;GO:0046676;GO:0035814;GO:0035811;GO:0045766;GO:0045777;GO:0097755;GO:0045597;GO:0046005;GO:0010841;GO:0032967;GO:0007204;GO:0010763;GO:0048146;GO:0010460;GO:0032224;GO:0008217;GO:0097746;GO:0042493;GO:0001666;GO:0033574	16.97902369	-0.778030635	0.266164172	8.563766813	0.003429192	0.007068106
ENSMOCG00000001159	ENSMOCT00000001569	LUM_HUMAN	Lum	Lumican	24:25257621-25264374	GO:0062023;GO:0070062;GO:0031012;GO:0005576;GO:0005615;GO:0005583;GO:0005796;GO:0043202;GO:0005518;GO:0005201;GO:0030021;GO:0051216;GO:0030199;GO:0030198;GO:0018146;GO:0042340;GO:0045944;GO:0032914;GO:0070848;GO:0014070;GO:0007601	196.9016112	-0.607951611	0.205050379	8.553991975	0.003447654	0.007105003
ENSMOCG00000021119	ENSMOCT00000028677	APOA2_MOUSE	Apoa2	Apolipoprotein_A_II	6:69373192-69375170	GO:0042627;GO:0005829;GO:0005576;GO:0005615;GO:0034364;GO:0034366;GO:0034361;GO:0034190;GO:0015485;GO:0120020;GO:0031072;GO:0008035;GO:0070653;GO:0055102;GO:0008289;GO:0005319;GO:0031210;GO:0060228;GO:0005543;GO:0046982;GO:0042803;GO:0005102;GO:0031100;GO:0033344;GO:0042632;GO:0008203;GO:0030301;GO:0046340;GO:0034380;GO:0034384;GO:0034375;GO:0006869;GO:0042157;GO:0034374;GO:0060621;GO:0032375;GO:0060695;GO:0002740;GO:0060192;GO:0050995;GO:0010903;GO:0018206;GO:0006656;GO:0009395;GO:0033700;GO:0010873;GO:0045416;GO:0050996;GO:0050766;GO:0018158;GO:0050821;GO:0030300;GO:0031647;GO:0009749;GO:0043691;GO:0034370	3.989682363	2.034702505	0.699434318	8.550042088	0.003455142	0.007118459
ENSMOCG00000022702	ENSMOCT00000031007	UB2Q2_MOUSE	Ube2q2	Ubiquitin_conjugating_enzyme_E2_Q2	5:49296203-49353512	GO:0005737;GO:0005524;GO:0061631;GO:0004842;GO:0070936	4496.64902	-0.282590001	0.096487608	8.549955693	0.003455306	0.007118459
ENSMOCG00000012433	ENSMOCT00000016014	ZCHC9_HUMAN	Zcchc9	Zinc_finger_CCHC_domain_containing_protein_9	19:8687509-8698152	GO:0005730;GO:0005654;GO:0003723;GO:0008270;GO:0010923	332.9584664	0.238310304	0.08149465	8.546402685	0.003462057	0.007131208
ENSMOCG00000012433	ENSMOCT00000016009	ZCHC9_MOUSE	Zcchc9	Zinc_finger_CCHC_domain_containing_protein_9	19:8687509-8698152	GO:0005730;GO:0005654;GO:0003676;GO:0008270;GO:0010923	332.9584664	0.238310304	0.08149465	8.546402685	0.003462057	0.007131208
ENSMOCG00000007396	ENSMOCT00000009544	GID4_MOUSE	Gid4	Glucose_induced_degradation_protein_4_homolog	7:38095026-38119979	GO:0000151;GO:0061630;GO:0043161	432.4301106	0.28564598	0.097686993	8.54508879	0.003464557	0.007135197
ENSMOCG00000005965	ENSMOCT00000007753	NA	Zmynd12	NA	10:63559154-63593104	NA	150.6137084	0.530197492	0.181045951	8.544325124	0.003466011	0.007137031
ENSMOCG00000013944	ENSMOCT00000018203	SYHM_MOUSE	Hars2	Histidine__tRNA_ligase,_mitochondrial	18:25324374-25333359	GO:0005737;GO:0005829;GO:0005739;GO:0005524;GO:0004821;GO:0042802;GO:0006427	1043.483825	0.155938095	0.053442697	8.510602977	0.00353083	0.007269323
ENSMOCG00000013944	ENSMOCT00000018200	NA	Hars2	NA	18:25324374-25333359	NA	1043.483825	0.155938095	0.053442697	8.510602977	0.00353083	0.007269323
ENSMOCG00000008208	ENSMOCT00000010569	EHD1_ARATH	Srl	EH_domain_containing_protein_1	7:5444949-5488300	GO:0005737;GO:0005768;GO:0010008;GO:0043231;GO:0016020;GO:0005886;GO:0009506;GO:0005509;GO:0005525;GO:0016787;GO:0032456;GO:0006897;GO:0042538;GO:0051260	24.92405346	0.570122607	0.19577636	8.509997612	0.003532005	0.007270561
ENSMOCG00000012532	ENSMOCT00000016182	NA	Sema5a	NA	19:46881308-47151086	NA	1810.946029	0.222382748	0.076088859	8.505046225	0.003541629	0.007289187
ENSMOCG00000012532	ENSMOCT00000016186	NA	Sema5a	NA	19:46881308-47151086	NA	1810.946029	0.222382748	0.076088859	8.505046225	0.003541629	0.007289187
ENSMOCG00000013134	ENSMOCT00000017038	SRSF5_RAT	Srsf5	Serine/arginine_rich_splicing_factor_5	1:18786730-18791965	GO:0005829;GO:0016607;GO:0005730;GO:0005634;GO:0003729;GO:0043422;GO:0003723;GO:0050733;GO:0032869;GO:0001889;GO:0097421;GO:0045292;GO:0033120;GO:0000381;GO:0051726;GO:0032868;GO:0009611	10363.43186	0.18924436	0.064870686	8.49871014	0.003553983	0.007313426
ENSMOCG00000021764	ENSMOCT00000029621	WN10B_DANRE	Wnt10b	Protein_Wnt_10b	15:5974495-5980707	GO:0005615;GO:0005109;GO:0045165;GO:0030917;GO:0030182;GO:0016055	41.36620144	-0.898846819	0.301480009	8.497417795	0.003556509	0.007317434
ENSMOCG00000014110	ENSMOCT00000018455	CDKL2_RABIT	Cdkl5	Cyclin_dependent_kinase_like_2	X:48730099-48854214	GO:0005737;GO:0005634;GO:0005524;GO:0004693	2593.739562	-0.463918804	0.157818754	8.494164963	0.003562873	0.007329338
ENSMOCG00000014110	ENSMOCT00000018456	CDKL2_RABIT	Cdkl5	Cyclin_dependent_kinase_like_2	X:48730099-48854214	GO:0005737;GO:0005634;GO:0005524;GO:0004693	2593.739562	-0.463918804	0.157818754	8.494164963	0.003562873	0.007329338
ENSMOCG00000014110	ENSMOCT00000018452	CDKL2_RABIT	Cdkl5	Cyclin_dependent_kinase_like_2	X:48730099-48854214	GO:0005737;GO:0005634;GO:0005524;GO:0004693	2593.739562	-0.463918804	0.157818754	8.494164963	0.003562873	0.007329338
ENSMOCG00000013287	ENSMOCT00000017264	ACO11_MOUSE	none	Acyl_coenzyme_A_thioesterase_11	10:74104999-74150844	GO:0005737;GO:0005829;GO:0005759;GO:0047617;GO:0052689;GO:0000062;GO:0008289;GO:0052816;GO:0036042;GO:0102991;GO:0016290;GO:0006637;GO:0006631;GO:0035556;GO:0120163;GO:0009409;GO:0009266	809.3342705	0.28772595	0.098397276	8.491363706	0.003568362	0.00733944
ENSMOCG00000016992	ENSMOCT00000022639	NA	Herc4	NA	LG2:35851881-35929829	NA	1812.645798	-0.254130115	0.087097658	8.490668404	0.003569726	0.007341054
ENSMOCG00000016992	ENSMOCT00000022635	NA	Herc4	NA	LG2:35851881-35929829	NA	1812.645798	-0.254130115	0.087097658	8.490668404	0.003569726	0.007341054
ENSMOCG00000013410	ENSMOCT00000017451	NA	Pon2	NA	LG10:1900523-1933444	NA	1637.585781	0.275853235	0.09457948	8.483641382	0.003583541	0.007368267
ENSMOCG00000000519	ENSMOCT00000000684	NA	Tmem246	NA	LG5:44165747-44178421	NA	3203.759228	-0.240795775	0.082622747	8.483116202	0.003584576	0.007369199
ENSMOCG00000014010	ENSMOCT00000018294	T200B_HUMAN	Tmem200b	Transmembrane_protein_200B	10:52897879-52899371	GO:0016021	55.07944876	0.658977098	0.225970964	8.478761728	0.003593166	0.007385661
ENSMOCG00000000536	ENSMOCT00000000711	NA	Snx30	NA	10:8688826-8798126	NA	1392.384756	0.278581717	0.09555735	8.472490786	0.003605574	0.007409963
ENSMOCG00000017294	ENSMOCT00000023052	SERC1_MOUSE	Serinc3	Serine_incorporator_1	LG8:14854140-14874500	GO:0005789;GO:0016021;GO:0016020;GO:0005886;GO:0019899;GO:0030674;GO:0044091;GO:0006658;GO:0008654;GO:1904219;GO:1904222;GO:0006665	8344.489342	-0.232295925	0.079737807	8.468501375	0.00361349	0.007425028
ENSMOCG00000016380	ENSMOCT00000021754	NA	Llgl2	NA	7:78836213-78861291	NA	56.28165047	0.557016877	0.190295404	8.467914106	0.003614657	0.007426221
ENSMOCG00000016380	ENSMOCT00000021764	NA	Llgl2	NA	7:78836213-78861291	NA	56.28165047	0.557016877	0.190295404	8.467914106	0.003614657	0.007426221
ENSMOCG00000016380	ENSMOCT00000021769	NA	Llgl2	NA	7:78836213-78861291	NA	56.28165047	0.557016877	0.190295404	8.467914106	0.003614657	0.007426221
ENSMOCG00000018727	ENSMOCT00000025162	MACIR_BOVIN	D1Ertd622e	Macrophage_immunometabolism_regulator	LG4:30784192-30805573	GO:0035869;GO:0005737;GO:0060271;GO:0006954;GO:1900016;GO:0010764;GO:0050728;GO:0015031	1519.669512	-0.239147387	0.082021724	8.460116191	0.003630187	0.007456918
ENSMOCG00000001740	ENSMOCT00000002344	NA	Igf2bp3	NA	LG3:45044511-45184528	NA	1003.756247	-0.238591776	0.081935359	8.459087111	0.003632241	0.007459929
ENSMOCG00000021288	ENSMOCT00000028922	RPC22_HUMAN	Polr1d	Protein_POLR1D,_isoform_2	2:28402306-28441129	GO:0005829;GO:0005654;GO:0045815;GO:0032481;GO:0006363;GO:0006362;GO:0006361	891.3998012	0.165878388	0.057017055	8.458782196	0.00363285	0.00745997
ENSMOCG00000021288	ENSMOCT00000028921	RPAC2_HUMAN	Polr1d	DNA_directed_RNA_polymerases_I_and_III_subunit_RPAC2	2:28402306-28441129	GO:0005736;GO:0005666;GO:0003677;GO:0003899;GO:0046983;GO:0006360;GO:0006383	891.3998012	0.165878388	0.057017055	8.458782196	0.00363285	0.00745997
ENSMOCG00000015603	ENSMOCT00000020593	RHOA_RAT	Rhoa	Transforming_protein_RhoA	5:81232393-81261848	GO:0043296;GO:0030424;GO:0005938;GO:0032153;GO:0071944;GO:0032154;GO:0005737;GO:0031410;GO:0005856;GO:0005829;GO:0043197;GO:0005768;GO:0031234;GO:0098978;GO:0043231;GO:0030027;GO:0016020;GO:0030496;GO:0043005;GO:0005634;GO:0005886;GO:0098794;GO:0032587;GO:0031982;GO:0019003;GO:0005525;GO:0003924;GO:0017022;GO:0019904;GO:0019901;GO:0051022;GO:0030036;GO:0031532;GO:0051017;GO:0007015;GO:0002363;GO:0030521;GO:0001998;GO:0043297;GO:0038027;GO:0043366;GO:0007155;GO:0030154;GO:0034329;GO:0016477;GO:0000902;GO:0007160;GO:1990869;GO:0071345;GO:0071222;GO:0071393;GO:0021795;GO:0036089;GO:0007010;GO:0043542;GO:0097498;GO:0045198;GO:0030950;GO:0007163;GO:0021861;GO:0046039;GO:1903673;GO:0090307;GO:0050919;GO:0060548;GO:0090051;GO:0045792;GO:0010812;GO:0043124;GO:0033144;GO:0043524;GO:0045665;GO:0010977;GO:0090324;GO:1903427;GO:0048812;GO:0042476;GO:0043931;GO:0030838;GO:0046638;GO:0045785;GO:0030307;GO:0030335;GO:0043280;GO:0032467;GO:0043123;GO:1904996;GO:0060193;GO:0043525;GO:0045666;GO:1901224;GO:0071803;GO:0071902;GO:0045987;GO:0051496;GO:2000406;GO:0045727;GO:1904695;GO:0045907;GO:0032956;GO:0008064;GO:0051924;GO:0030334;GO:0008360;GO:0050773;GO:0070507;GO:1905274;GO:1905244;GO:2000177;GO:0010975;GO:0033688;GO:0003100;GO:0006357;GO:0043200;GO:0042493;GO:0045471;GO:0051384;GO:0009749;GO:0001666;GO:0009612;GO:0007266;GO:0035385;GO:1902766;GO:0007519;GO:0043149;GO:0031098;GO:0061383;GO:0044319	5426.418396	-0.163542895	0.056217293	8.457779262	0.003634854	0.007462876
ENSMOCG00000000823	ENSMOCT00000001104	NA	none	NA	19:26724543-26726779	NA	36.38078108	-0.471142354	0.16175422	8.454512464	0.003641388	0.007475081
ENSMOCG00000017834	ENSMOCT00000023855	SPI2_HUMAN	Serpini1	Serpin_I2	1:118383037-118421124	GO:0070062;GO:0005615;GO:0004867;GO:0010951	5950.035454	-0.336879509	0.115438448	8.453388858	0.003643639	0.007478489
ENSMOCG00000018353	ENSMOCT00000024604	CP27A_RAT	Cyp27b1	Sterol_26_hydroxylase,_mitochondrial	24:8486342-8490253	GO:0005740;GO:0005743;GO:0005739;GO:0047749;GO:0031073;GO:0008123;GO:0008386;GO:0020037;GO:0030544;GO:0005506;GO:0030343;GO:0006699;GO:0006700;GO:0036378;GO:0006707;GO:0008203;GO:0006706	4.461878905	1.164955434	0.406993922	8.452994628	0.003644429	0.007478899
ENSMOCG00000018353	ENSMOCT00000024606	CP27A_RAT	Cyp27b1	Sterol_26_hydroxylase,_mitochondrial	24:8486342-8490253	GO:0005740;GO:0005743;GO:0005739;GO:0047749;GO:0031073;GO:0008123;GO:0008386;GO:0020037;GO:0030544;GO:0005506;GO:0030343;GO:0006699;GO:0006700;GO:0036378;GO:0006707;GO:0008203;GO:0006706	4.461878905	1.164955434	0.406993922	8.452994628	0.003644429	0.007478899
ENSMOCG00000022862	ENSMOCT00000031246	TENS1_HUMAN	none	Tensin_1	LG1:8286198-8313113	GO:0009986;GO:0005737;GO:0005856;GO:0005925;GO:0003779;GO:0003723;GO:0007044;GO:0010761	163.528658	-0.263715506	0.09054177	8.451484638	0.003647456	0.007483899
ENSMOCG00000019095	ENSMOCT00000025722	NA	Tead3	NA	LG2:51979043-51997515	NA	415.8146625	0.423313787	0.145417439	8.449889496	0.003650656	0.007489253
ENSMOCG00000019095	ENSMOCT00000025724	NA	Tead3	NA	LG2:51979043-51997515	NA	415.8146625	0.423313787	0.145417439	8.449889496	0.003650656	0.007489253
ENSMOCG00000019095	ENSMOCT00000025720	NA	Tead3	NA	LG2:51979043-51997515	NA	415.8146625	0.423313787	0.145417439	8.449889496	0.003650656	0.007489253
ENSMOCG00000021326	ENSMOCT00000028981	MMEL1_MOUSE	Phex	Membrane_metallo_endopeptidase_like_1	X:52132828-52339806	GO:0005783;GO:0005615;GO:0005794;GO:0016021;GO:0016020;GO:0004175;GO:0004222;GO:0008270;GO:0006508	131.9998816	-0.462768133	0.157313175	8.449409644	0.00365162	0.007490017
ENSMOCG00000017186	ENSMOCT00000022908	NA	DRD1A	NA	16:54958533-54962840	NA	3084.508291	-0.360965814	0.123030765	8.449069696	0.003652302	0.007490204
ENSMOCG00000006858	ENSMOCT00000008909	NA	Mst1	NA	5:80995841-81000565	NA	60.83530123	0.451117454	0.154325766	8.443362459	0.003663782	0.007512434
ENSMOCG00000006858	ENSMOCT00000008902	NA	Mst1	NA	5:80995841-81000565	NA	60.83530123	0.451117454	0.154325766	8.443362459	0.003663782	0.007512434
ENSMOCG00000017216	ENSMOCT00000022947	SNAT_MESAU	Aanat	Serotonin_N_acetyltransferase	7:79631050-79632445	GO:0048471;GO:0004059;GO:0071320;GO:0007623;GO:0030187;GO:0006474	20.68314868	0.751419329	0.258565313	8.443091778	0.003664327	0.007512434
ENSMOCG00000007010	ENSMOCT00000009067	NA	Ehd2	NA	LG4:18539863-18558129	NA	678.8351162	-0.259784958	0.089373353	8.439826386	0.003670913	0.007524718
ENSMOCG00000017665	ENSMOCT00000023600	NA	Abr	NA	7:22541956-22690986	NA	9346.900525	0.143544616	0.049397906	8.437703417	0.003675201	0.00753229
ENSMOCG00000017665	ENSMOCT00000023604	NA	Abr	NA	7:22541956-22690986	NA	9346.900525	0.143544616	0.049397906	8.437703417	0.003675201	0.00753229
ENSMOCG00000017665	ENSMOCT00000023602	NA	Abr	NA	7:22541956-22690986	NA	9346.900525	0.143544616	0.049397906	8.437703417	0.003675201	0.00753229
ENSMOCG00000017665	ENSMOCT00000023597	NA	Abr	NA	7:22541956-22690986	NA	9346.900525	0.143544616	0.049397906	8.437703417	0.003675201	0.00753229
ENSMOCG00000016386	ENSMOCT00000021746	MT21D_MOUSE	Vcpkmt	Protein_lysine_methyltransferase_METTL21D	1:7813626-7820348	GO:0005737;GO:0005829;GO:0032991;GO:0051117;GO:0016279;GO:0032780;GO:0018022;GO:0018023	460.0987847	0.155812714	0.053669758	8.434366358	0.003681952	0.007544905
ENSMOCG00000016386	ENSMOCT00000021744	MT21D_MOUSE	Vcpkmt	Protein_lysine_methyltransferase_METTL21D	1:7813626-7820348	GO:0005737;GO:0005829;GO:0032991;GO:0051117;GO:0016279;GO:0032780;GO:0018022;GO:0018023	460.0987847	0.155812714	0.053669758	8.434366358	0.003681952	0.007544905
ENSMOCG00000002489	ENSMOCT00000003350	NA	Utp14a	NA	X:424497-448638	NA	621.9725499	0.198727418	0.068411045	8.432991139	0.003684737	0.007549392
ENSMOCG00000002489	ENSMOCT00000003359	NA	Utp14a	NA	X:424497-448638	NA	621.9725499	0.198727418	0.068411045	8.432991139	0.003684737	0.007549392
ENSMOCG00000016605	ENSMOCT00000022072	NA	Erg	NA	2:68605213-68757432	NA	271.8493308	0.237432954	0.081723496	8.431987352	0.003686772	0.00755234
ENSMOCG00000016605	ENSMOCT00000022062	NA	Erg	NA	2:68605213-68757432	NA	271.8493308	0.237432954	0.081723496	8.431987352	0.003686772	0.00755234
ENSMOCG00000016605	ENSMOCT00000022066	NA	Erg	NA	2:68605213-68757432	NA	271.8493308	0.237432954	0.081723496	8.431987352	0.003686772	0.00755234
ENSMOCG00000016605	ENSMOCT00000022064	NA	Erg	NA	2:68605213-68757432	NA	271.8493308	0.237432954	0.081723496	8.431987352	0.003686772	0.00755234
ENSMOCG00000016605	ENSMOCT00000022074	NA	Erg	NA	2:68605213-68757432	NA	271.8493308	0.237432954	0.081723496	8.431987352	0.003686772	0.00755234
ENSMOCG00000015745	ENSMOCT00000020802	NA	Znrd1as	NA	LG2:54363530-54368862		34.11567235	0.451432418	0.155818185	8.429672981	0.003691467	0.007560736
ENSMOCG00000015745	ENSMOCT00000020799	NA	Znrd1as	NA	LG2:54363530-54368862		34.11567235	0.451432418	0.155818185	8.429672981	0.003691467	0.007560736
ENSMOCG00000011348	ENSMOCT00000014568	F229B_MOUSE	Fam229b	Protein_FAM229B	LG9:24962612-24972305		79.85255554	0.505357153	0.173662141	8.427738054	0.003695398	0.007567563
ENSMOCG00000008278	ENSMOCT00000010662	NA	Wdr93	NA	22:14917965-14949061	NA	324.8683268	0.71398006	0.244553467	8.426600128	0.003697711	0.007569853
ENSMOCG00000009909	ENSMOCT00000012718	CCR8_MACMU	Ccr8	C_C_chemokine_receptor_type_8	5:92326316-92327401	GO:0005623;GO:0009897;GO:0016021;GO:0019957;GO:0016493;GO:0019956;GO:0019722;GO:0060326;GO:0006935;GO:0006955;GO:0007204	1.901316144	-1.980730109	0.694129145	8.426752715	0.003697401	0.007569853
ENSMOCG00000001785	ENSMOCT00000002415	MYO3B_HUMAN	none	Myosin_IIIb	16:15348727-15400117	GO:0005737;GO:0016459;GO:0032426;GO:0003779;GO:0005524;GO:0003774;GO:0004674;GO:0090103;GO:0050896;GO:0007605;GO:0007601	97.15404953	0.7882822	0.261824711	8.415914492	0.003719507	0.007612013
ENSMOCG00000021112	ENSMOCT00000028669	TOB2_HUMAN	Tob2	Protein_Tob2	15:28991021-29000894	GO:0005737;GO:0005829;GO:0005634;GO:0003714;GO:0042809;GO:0007292;GO:0008285;GO:0045671;GO:0045778;GO:0010468	1317.551279	0.27271817	0.093942227	8.415976544	0.00371938	0.007612013
ENSMOCG00000019207	ENSMOCT00000025891	ISM2_HUMAN	Ism2	Isthmin_2	1:25118190-25134258	GO:0005576	70.77549657	0.46266134	0.158997708	8.415109074	0.003721155	0.007614157
ENSMOCG00000000965	ENSMOCT00000001314	SIN3B_MOUSE	Sin3b	Paired_amphipathic_helix_protein_Sin3b	LG1:4960657-4996444	GO:0030849;GO:0000785;GO:0005737;GO:0000118;GO:0005634;GO:0016580;GO:0000805;GO:0001741;GO:0000806;GO:0003682;GO:0003714;GO:0048738;GO:0016575;GO:0045786;GO:0000122;GO:0045892;GO:0007519	6251.494313	0.182863744	0.063013213	8.413232628	0.003724997	0.007620789
ENSMOCG00000000965	ENSMOCT00000001312	PST1_SCHPO	Sin3b	Paired_amphipathic_helix_protein_pst1	LG1:4960657-4996444	GO:0000785;GO:1990483;GO:0000118;GO:0031618;GO:0005634;GO:0033698;GO:0070822;GO:0003714;GO:0007049;GO:0051301;GO:0006338;GO:0030702;GO:0016575;GO:0000122	6251.494313	0.182863744	0.063013213	8.413232628	0.003724997	0.007620789
ENSMOCG00000017948	ENSMOCT00000024033	NA	Fgfr2	NA	8:22923848-23025647	NA	2881.643055	-0.216051174	0.074455418	8.412851209	0.003725779	0.007621157
ENSMOCG00000017948	ENSMOCT00000024039	NA	Fgfr2	NA	8:22923848-23025647	NA	2881.643055	-0.216051174	0.074455418	8.412851209	0.003725779	0.007621157
ENSMOCG00000017948	ENSMOCT00000024031	NA	Fgfr2	NA	8:22923848-23025647	NA	2881.643055	-0.216051174	0.074455418	8.412851209	0.003725779	0.007621157
ENSMOCG00000017948	ENSMOCT00000024028	NA	Fgfr2	NA	8:22923848-23025647	NA	2881.643055	-0.216051174	0.074455418	8.412851209	0.003725779	0.007621157
ENSMOCG00000017948	ENSMOCT00000024034	NA	Fgfr2	NA	8:22923848-23025647	NA	2881.643055	-0.216051174	0.074455418	8.412851209	0.003725779	0.007621157
ENSMOCG00000019443	ENSMOCT00000026230	NA	Parp8	NA	19:62525082-62685496	NA	1528.049688	0.154589636	0.053293657	8.410678139	0.003730235	0.007629041
ENSMOCG00000013036	ENSMOCT00000016894	NA	Pcdhga6	NA	18:26087773-26090474	NA	157.5856542	-0.350480434	0.120746953	8.405947886	0.003739953	0.007646449
ENSMOCG00000013903	ENSMOCT00000018223	NA	Dnmt1	NA	5:15017259-15065085	NA	3494.490245	0.118516144	0.040867887	8.406045476	0.003739753	0.007646449
ENSMOCG00000013903	ENSMOCT00000018213	NA	Dnmt1	NA	5:15017259-15065085	NA	3494.490245	0.118516144	0.040867887	8.406045476	0.003739753	0.007646449
ENSMOCG00000013903	ENSMOCT00000018199	NA	Dnmt1	NA	5:15017259-15065085	NA	3494.490245	0.118516144	0.040867887	8.406045476	0.003739753	0.007646449
ENSMOCG00000009508	ENSMOCT00000012224	SRCN1_RAT	none	SRC_kinase_signaling_inhibitor_1	16:13716663-13938500	GO:0015629;GO:0030424;GO:0030054;GO:0005737;GO:0030425;GO:0030175;GO:0030027;GO:0043005;GO:0043025;GO:0014069;GO:0098793;GO:0045202;GO:0019904;GO:0019901;GO:0006887;GO:0007162;GO:0050709;GO:0061099;GO:0061098;GO:0030334;GO:0061001;GO:0034446	498.5646855	-0.249985981	0.086086823	8.403296175	0.003745413	0.007656375
ENSMOCG00000010251	ENSMOCT00000013165	CD80_MOUSE	Cd80	T_lymphocyte_activation_antigen_CD80	2:49346655-49372763	GO:0009986;GO:0009897;GO:0016021;GO:0098636;GO:0015026;GO:0007166;GO:0071222;GO:0006955;GO:0042130;GO:0046641;GO:0050731;GO:0042102;GO:0007165;GO:0031295	10.74483983	1.112515035	0.381245659	8.402681744	0.003746679	0.007657728
ENSMOCG00000018828	ENSMOCT00000025323	KLF16_MOUSE	Klf16	Krueppel_like_factor_16	LG1:3236360-3246343	GO:0005634;GO:0003677;GO:0003700;GO:0000981;GO:0001227;GO:0046872;GO:0000978;GO:0007212;GO:0000122;GO:0006357	1169.518413	-0.272042389	0.093671126	8.397419809	0.00375754	0.007678688
ENSMOCG00000012504	ENSMOCT00000016124	NA	Ltf	NA	5:83363124-83390419	NA	4.360292108	-1.307122282	0.449334959	8.396072758	0.003760325	0.007683141
ENSMOCG00000012504	ENSMOCT00000016127	TRFL_MOUSE	Ltf	Lactotransferrin	5:83363124-83390419	GO:0009986;GO:0005737;GO:0005615;GO:0032991;GO:0030141;GO:0042581;GO:0004869;GO:0008201;GO:0005506;GO:0001530;GO:0008233;GO:0043539;GO:0004252;GO:0019731;GO:0019732;GO:0061844;GO:0060349;GO:0050829;GO:0050830;GO:0045087;GO:0002227;GO:0006811;GO:0055072;GO:0031640;GO:0051673;GO:0044793;GO:0043066;GO:0032780;GO:2000117;GO:0031665;GO:0045837;GO:2001205;GO:1900229;GO:2000308;GO:0045071;GO:0048525;GO:0001503;GO:1900159;GO:1902732;GO:0043123;GO:0051092;GO:0045669;GO:0033690;GO:0071902;GO:0034145;GO:0001817;GO:0032680	4.360292108	-1.307122282	0.449334959	8.396072758	0.003760325	0.007683141
ENSMOCG00000008564	ENSMOCT00000011020	RSPO4_MOUSE	Rspo4	R_spondin_4	LG8:24503620-24536789	GO:0005576;GO:0008201;GO:0035878;GO:0030177;GO:0016055	7.10305355	1.149345518	0.398206685	8.392237054	0.003768269	0.00769813
ENSMOCG00000008316	ENSMOCT00000010695	TRI39_PANTR	Trim14	E3_ubiquitin_protein_ligase_TRIM39	LG5:41567932-41585647	GO:0005829;GO:0005739;GO:0005634;GO:0042802;GO:0016740;GO:0008270;GO:0006915;GO:0007095;GO:0043124;GO:0032435;GO:2001235;GO:0050821;GO:0016567;GO:1902806	175.6743525	0.343718934	0.118557497	8.389833414	0.003773255	0.007707074
ENSMOCG00000020334	ENSMOCT00000027564	TNR6A_MOUSE	Tnrc6b	Trinucleotide_repeat_containing_gene_6A_protein	15:12990599-13153221	GO:0005623;GO:0005794;GO:0043231;GO:0005654;GO:0000932;GO:0048471;GO:0016442;GO:0060090;GO:0003723;GO:0009267;GO:0035195;GO:0031047;GO:0032507;GO:0035278;GO:1900153;GO:0060213	1558.030013	0.216391199	0.07467689	8.384356302	0.003784642	0.007729087
ENSMOCG00000020334	ENSMOCT00000027567	TNR6A_MOUSE	Tnrc6b	Trinucleotide_repeat_containing_gene_6A_protein	15:12990599-13153221	GO:0005623;GO:0005794;GO:0043231;GO:0005654;GO:0000932;GO:0048471;GO:0016442;GO:0060090;GO:0003723;GO:0009267;GO:0035195;GO:0031047;GO:0032507;GO:0035278;GO:1900153;GO:0060213	1558.030013	0.216391199	0.07467689	8.384356302	0.003784642	0.007729087
ENSMOCG00000014641	ENSMOCT00000019220	NA	Trmu	NA	15:25295536-25311718	NA	907.9105024	-0.173757187	0.059964297	8.382989088	0.00378749	0.007733657
ENSMOCG00000001535	ENSMOCT00000002072	COF1_RAT	none	Cofilin_1	8:40259749-40262897	GO:0031252;GO:0005911;GO:0090732;GO:0030864;GO:0005737;GO:0043197;GO:0030175;GO:0005925;GO:0098978;GO:0030426;GO:0030027;GO:0031258;GO:0031966;GO:0043005;GO:0043025;GO:0016363;GO:0032587;GO:0097060;GO:0003779;GO:0051015;GO:1902936;GO:0019903;GO:0005102;GO:0030042;GO:0030043;GO:0007015;GO:0030030;GO:0071364;GO:0071362;GO:0070301;GO:1990314;GO:0071347;GO:0071354;GO:0071356;GO:0007010;GO:0030010;GO:0021766;GO:0000281;GO:0098885;GO:0032232;GO:0030835;GO:0007162;GO:2000146;GO:0045792;GO:1902951;GO:0010593;GO:1905875;GO:0051511;GO:0001755;GO:0001842;GO:0044794;GO:0030836;GO:2000814;GO:0030307;GO:2000147;GO:0060999;GO:2000784;GO:0051894;GO:0010592;GO:1904783;GO:1905873;GO:0045862;GO:0031915;GO:0006606;GO:0006468;GO:0022604;GO:0061001;GO:0014823;GO:0043200;GO:0014070;GO:0009615	4719.123809	-0.185894576	0.064196282	8.378610427	0.003796626	0.007751062
ENSMOCG00000018630	ENSMOCT00000025030	NA	Zfr	NA	19:31806903-31874623	NA	13860.57088	-0.244690707	0.084444221	8.373122708	0.003808107	0.00777325
ENSMOCG00000018630	ENSMOCT00000025043	ZFR_PONAB	Zfr	Zinc_finger_RNA_binding_protein	19:31806903-31874623	GO:0005694;GO:0005737;GO:0005634;GO:0003677;GO:0003723;GO:0008270;GO:0007275	13860.57088	-0.244690707	0.084444221	8.373122708	0.003808107	0.00777325
ENSMOCG00000018630	ENSMOCT00000025039	NA	Zfr	NA	19:31806903-31874623	NA	13860.57088	-0.244690707	0.084444221	8.373122708	0.003808107	0.00777325
ENSMOCG00000017242	ENSMOCT00000022979	IN80E_RAT	Ino80e	INO80_complex_subunit_E	8:19644110-19654811	GO:0031011;GO:0005730;GO:0005654;GO:0006338;GO:0006310;GO:0006281	893.6190086	0.255304264	0.088153836	8.37080868	0.003812959	0.0077819
ENSMOCG00000017242	ENSMOCT00000022980	IN80E_RAT	Ino80e	INO80_complex_subunit_E	8:19644110-19654811	GO:0031011;GO:0005730;GO:0005654;GO:0006338;GO:0006310;GO:0006281	893.6190086	0.255304264	0.088153836	8.37080868	0.003812959	0.0077819
ENSMOCG00000008134	ENSMOCT00000010519	NA	Ccdc154	NA	7:2837176-2845633	NA	37.24286334	0.953287891	0.325217304	8.370417273	0.00381378	0.007782323
ENSMOCG00000001072	ENSMOCT00000001466	NA	Dlg1	NA	2:40878245-41067158	NA	7288.243699	-0.236451925	0.08167156	8.369758507	0.003815163	0.007783891
ENSMOCG00000001072	ENSMOCT00000001464	NA	Dlg1	NA	2:40878245-41067158	NA	7288.243699	-0.236451925	0.08167156	8.369758507	0.003815163	0.007783891
ENSMOCG00000001072	ENSMOCT00000001469	NA	Dlg1	NA	2:40878245-41067158	NA	7288.243699	-0.236451925	0.08167156	8.369758507	0.003815163	0.007783891
ENSMOCG00000015370	ENSMOCT00000020260	AROS_MOUSE	Rps19bp1	Active_regulator_of_SIRT1	15:13644449-13649156	GO:0005829;GO:0005730;GO:0005654;GO:0019899	1057.022245	0.11785216	0.040742315	8.360497696	0.003834655	0.0078224
ENSMOCG00000008428	ENSMOCT00000010851	5HT7R_XENLA	Htr7	5_hydroxytryptamine_receptor_7	8:64142613-64231185	GO:0005887;GO:0045202;GO:0004993;GO:0007268;GO:0007623;GO:0006939;GO:0042310	586.6272401	-0.293841775	0.101539456	8.35646098	0.003843183	0.007838535
ENSMOCG00000008428	ENSMOCT00000010848	5HT7R_XENLA	Htr7	5_hydroxytryptamine_receptor_7	8:64142613-64231185	GO:0005887;GO:0045202;GO:0004993;GO:0007268;GO:0007623;GO:0006939;GO:0042310	586.6272401	-0.293841775	0.101539456	8.35646098	0.003843183	0.007838535
ENSMOCG00000013618	ENSMOCT00000017762	G6PT3_DANRE	Slc37a1	Glucose_6_phosphate_exchanger_SLC37A2	LG2:49046192-49095382	GO:0030176;GO:0061513;GO:0008643;GO:0015760;GO:0035435	620.9634545	0.43709146	0.150374474	8.35583996	0.003844497	0.007839953
ENSMOCG00000013618	ENSMOCT00000017757	NA	Slc37a1	NA	LG2:49046192-49095382	NA	620.9634545	0.43709146	0.150374474	8.35583996	0.003844497	0.007839953
ENSMOCG00000013618	ENSMOCT00000017755	NA	Slc37a1	NA	LG2:49046192-49095382	NA	620.9634545	0.43709146	0.150374474	8.35583996	0.003844497	0.007839953
ENSMOCG00000002535	ENSMOCT00000003405	CTSR1_HUMAN	Catsper1	Cation_channel_sperm_associated_protein_1	8:40106777-40114789	GO:0036128;GO:0031514;GO:0005886;GO:0005227;GO:0005245;GO:0006816;GO:0030154;GO:0030317;GO:0007275;GO:0060296;GO:0034765;GO:0032570;GO:0035036;GO:0007283	3.433633334	1.407706028	0.496380005	8.352944852	0.003850627	0.007849928
ENSMOCG00000002729	ENSMOCT00000003665	PRAF1_RAT	Rabac1	Prenylated_Rab_acceptor_protein_1	LG4:19969315-19972391	GO:0030054;GO:0005794;GO:0016021;GO:0005886;GO:0008021;GO:0042802;GO:0070064;GO:0030674;GO:0008022;GO:0016192	2531.343591	-0.381118076	0.131530567	8.353046254	0.003850413	0.007849928
ENSMOCG00000017461	ENSMOCT00000023291	KDM8_SALSA	Kdm8	Lysine_specific_demethylase_8	8:18133576-18156532	GO:0005634;GO:0003682;GO:0051864;GO:0046872;GO:0032922;GO:0000086;GO:0070544;GO:0045893	528.557458	0.19753837	0.068320918	8.352611488	0.003851334	0.007850105
ENSMOCG00000020259	ENSMOCT00000027448	AMX1_CAEEL	Kdm1b	Amine_oxidase_family_member_1	16:50651813-50723663	GO:0000790;GO:0005634;GO:0003682;GO:0003677;GO:0050660;GO:0034648;GO:0016491;GO:0008134;GO:0034720;GO:0000122;GO:0045944	874.8089142	0.191893151	0.066347607	8.350549473	0.003855707	0.007857755
ENSMOCG00000020259	ENSMOCT00000027452	AMX1_CAEEL	Kdm1b	Amine_oxidase_family_member_1	16:50651813-50723663	GO:0000790;GO:0005634;GO:0003682;GO:0003677;GO:0050660;GO:0034648;GO:0016491;GO:0008134;GO:0034720;GO:0000122;GO:0045944	874.8089142	0.191893151	0.066347607	8.350549473	0.003855707	0.007857755
ENSMOCG00000015016	ENSMOCT00000019767	SNP23_MOUSE	none	Synaptosomal_associated_protein_23	1:44812569-44815061	GO:0005912;GO:0042582;GO:0005737;GO:0031410;GO:0098982;GO:0098978;GO:0042629;GO:0005739;GO:0043005;GO:0005654;GO:0005886;GO:0098794;GO:0098793;GO:0031201;GO:0042581;GO:0005484;GO:0019905;GO:0098967;GO:0006887;GO:0002553;GO:0061025;GO:0015031;GO:0065003;GO:0017157;GO:0031629;GO:0016082;GO:0006906;GO:0016192;GO:0099003	61.93733378	-0.382610538	0.132343731	8.344849285	0.003867822	0.007881178
ENSMOCG00000019521	ENSMOCT00000026362	LDL2_ORYSJ	Kdm1a	Lysine_specific_histone_demethylase_1_homolog_2	10:48221766-48278140	GO:0003677;GO:0016491;GO:0051568	2600.3098	-0.116203364	0.0402196	8.344186014	0.003869235	0.007882788
ENSMOCG00000001442	ENSMOCT00000001945	KBP_RAT	Kifbp	KIF_binding_protein	LG2:35239439-35273447	GO:0005856;GO:0005739;GO:0019894;GO:0030154;GO:0001701;GO:0006839;GO:0007399	3846.32829	-0.155800044	0.053914922	8.341609129	0.003874726	0.007892708
ENSMOCG00000001442	ENSMOCT00000001944	NA	Kifbp	NA	LG2:35239439-35273447	NA	3846.32829	-0.155800044	0.053914922	8.341609129	0.003874726	0.007892708
ENSMOCG00000001442	ENSMOCT00000001939	KBP_MOUSE	Kifbp	KIF_binding_protein	LG2:35239439-35273447	GO:0005856;GO:0005739;GO:0019894;GO:0030154;GO:0001701;GO:0006839;GO:0007399	3846.32829	-0.155800044	0.053914922	8.341609129	0.003874726	0.007892708
ENSMOCG00000013197	ENSMOCT00000017127	CF300_MOUSE	Cfap300	Cilia__and_flagella_associated_protein_300	5:3403062-3429005	GO:0005737;GO:0005856;GO:0031514	176.1957577	0.46104221	0.158854923	8.32404768	0.003912364	0.007968094
ENSMOCG00000015340	ENSMOCT00000020224	NA	Ccdc170	NA	LG9:16772015-16850404	NA	196.1052241	0.608992352	0.210458542	8.319200832	0.003922818	0.0079881
ENSMOCG00000017699	ENSMOCT00000023644	ADT2_ANOGA	Slc25a31	ADP,ATP_carrier_protein_2	1:93529097-93543305	GO:0016021;GO:0005743;GO:0005471	42.72927227	-0.720264991	0.248631903	8.317151819	0.003927245	0.007995831
ENSMOCG00000019428	ENSMOCT00000026199	NA	Pik3c2b	NA	6:23547459-23610321	NA	1247.730457	0.305831652	0.105987738	8.311629082	0.003939204	0.008018891
ENSMOCG00000017398	ENSMOCT00000023213	NA	Arhgap32	NA	5:26325599-26475445	NA	9996.485798	-0.248659882	0.086137289	8.310899657	0.003940787	0.008020824
ENSMOCG00000017398	ENSMOCT00000023215	RHG33_HUMAN	Arhgap32	Rho_GTPase_activating_protein_33	5:26325599-26475445	GO:0005737;GO:0005829;GO:0043197;GO:0005886;GO:0032991;GO:0005096;GO:0035091;GO:0019901;GO:0015031;GO:0061001;GO:0051056;GO:0009636;GO:0007264	9996.485798	-0.248659882	0.086137289	8.310899657	0.003940787	0.008020824
ENSMOCG00000017386	ENSMOCT00000023192	SO1C1_HUMAN	Slco3a1	Solute_carrier_organic_anion_transporter_family_member_1C1	22:19214529-19496433	GO:0016323;GO:0005887;GO:0005886;GO:0015125;GO:0015347;GO:0015349;GO:0015721;GO:2000611;GO:0043252;GO:0070327;GO:0055085	2036.520389	0.16854809	0.058453704	8.300041676	0.003964417	0.008067623
ENSMOCG00000017386	ENSMOCT00000023190	SO1C1_HUMAN	Slco3a1	Solute_carrier_organic_anion_transporter_family_member_1C1	22:19214529-19496433	GO:0016323;GO:0005887;GO:0005886;GO:0015125;GO:0015347;GO:0015349;GO:0015721;GO:2000611;GO:0043252;GO:0070327;GO:0055085	2036.520389	0.16854809	0.058453704	8.300041676	0.003964417	0.008067623
ENSMOCG00000010864	ENSMOCT00000013935	CHC10_HUMAN	Chchd10	Coiled_coil_helix_coiled_coil_helix_domain_containing_protein_10,_mitochondrial	LG2:46102565-46104239	GO:0061617;GO:0005758;GO:0005739;GO:0005634;GO:0051457;GO:0099558;GO:0090144;GO:0007005;GO:0006119;GO:1903852;GO:1901030;GO:1903109;GO:0065003;GO:0030322	1838.463144	-0.375164121	0.129931047	8.292671643	0.003980538	0.00809913
ENSMOCG00000016000	ENSMOCT00000021172	EAF1_MOUSE	Eaf1	ELL_associated_factor_1	6:64949418-64965246	GO:0015030;GO:0032783;GO:0045171;GO:0043231;GO:0016604;GO:0016607;GO:0005654;GO:0005634;GO:0008023;GO:0008134;GO:0045944	713.149762	-0.170183993	0.059092238	8.284361894	0.003998795	0.008134971
ENSMOCG00000021750	ENSMOCT00000029603	MAFA_HUMAN	Mafa	Transcription_factor_MafA	15:10437644-10438726	GO:0000790;GO:0005634;GO:0003677;GO:0001228;GO:0003700;GO:0000981;GO:0000978;GO:0043565;GO:0030073;GO:0007263;GO:0006355;GO:0009749	17.07821162	1.07059549	0.356455767	8.280866804	0.0040065	0.008149336
ENSMOCG00000018022	ENSMOCT00000024119	GTR10_XENTR	Slc2a10	Solute_carrier_family_2,_facilitated_glucose_transporter_member_10	LG8:12965568-12971044	GO:0012505;GO:0005887;GO:0048471;GO:0005351;GO:0046323	73.62288112	0.530723391	0.183936787	8.280343194	0.004007655	0.008150379
ENSMOCG00000021539	ENSMOCT00000029273	IFM1_MOUSE	none	Interferon_induced_transmembrane_protein_1	8:33649608-33650524	GO:0005769;GO:0016021;GO:0005886;GO:0032991;GO:0009952;GO:0051607;GO:0030336;GO:0008285;GO:0046597;GO:0045071;GO:0001503;GO:0045669;GO:0035455;GO:0035456;GO:0034341;GO:0009615;GO:0001756;GO:0060337	5.431695438	1.315427991	0.457692379	8.276954317	0.004015142	0.008164294
ENSMOCG00000005885	ENSMOCT00000007679	BCLF1_HUMAN	Bclaf1	Bcl_2_associated_transcription_factor_1	LG4:6677601-6687817	GO:0005737;GO:0016607;GO:0005654;GO:0005634;GO:0003677;GO:0003723;GO:0006915;GO:1990830;GO:0045892;GO:0043065;GO:2000144;GO:2001244;GO:2001022;GO:0043620	3291.013869	-0.270350119	0.093798563	8.271632122	0.004026929	0.008186948
ENSMOCG00000005885	ENSMOCT00000007674	TR150_HUMAN	Bclaf1	Thyroid_hormone_receptor_associated_protein_3	LG4:6677601-6687817	GO:0070062;GO:0016592;GO:0016607;GO:0005654;GO:0005634;GO:0005524;GO:0030374;GO:0051219;GO:0003723;GO:0000978;GO:0046966;GO:0003713;GO:0003712;GO:0042809;GO:0007623;GO:0006397;GO:0048255;GO:0000956;GO:0042753;GO:0048026;GO:0045944;GO:0045893;GO:0000381;GO:0008380;GO:0006367	3291.013869	-0.270350119	0.093798563	8.271632122	0.004026929	0.008186948
ENSMOCG00000021087	ENSMOCT00000028629	CX6A2_MOUSE	Cox6a2	Cytochrome_c_oxidase_subunit_6A2,_mitochondrial	8:20970259-20970914	GO:0016021;GO:0005751;GO:0005739;GO:0004129;GO:0030234;GO:0009060;GO:0006123	7.516272796	-1.245515419	0.43309766	8.270889113	0.004028577	0.008188985
ENSMOCG00000011829	ENSMOCT00000015195	NA	Kars	NA	4:15896780-15918744	NA	511.6649015	0.231738543	0.080508322	8.269398159	0.004031887	0.008194398
ENSMOCG00000011829	ENSMOCT00000015192	NA	Kars	NA	4:15896780-15918744	NA	511.6649015	0.231738543	0.080508322	8.269398159	0.004031887	0.008194398
ENSMOCG00000002637	ENSMOCT00000003547	MOT11_MOUSE	Slc16a13	Monocarboxylate_transporter_11	7:28560308-28563649	GO:0005789;GO:0016021;GO:0005886;GO:0008028;GO:0050833;GO:0015293;GO:0006629	97.88106001	0.430129607	0.149503738	8.268579121	0.004033706	0.008196781
ENSMOCG00000022279	ENSMOCT00000030364	I22R2_RAT	Il20ra	Interleukin_22_receptor_subunit_alpha_2	LG4:7304892-7337840	GO:0005829;GO:0005576;GO:0016021;GO:0005886;GO:0004896;GO:0042017;GO:0042018;GO:0019221;GO:0050728;GO:0042509	107.0163412	-0.545998184	0.18806177	8.253883789	0.00406649	0.008262076
ENSMOCG00000014457	ENSMOCT00000018949	NA	Clu	NA	17:12390326-12403275	NA	32818.68968	-0.186965998	0.065000139	8.253243315	0.004067925	0.008263666
ENSMOCG00000000540	ENSMOCT00000000712	NA	Kcnh3	NA	15:5501856-5518809	NA	3513.17341	0.365939615	0.126920587	8.248394819	0.004078805	0.00828444
ENSMOCG00000005798	ENSMOCT00000007554	NA	Trpv2	NA	7:35990145-36011024	NA	752.4155412	0.316854313	0.109615684	8.247315044	0.004081232	0.008288041
ENSMOCG00000005798	ENSMOCT00000007549	NA	Trpv2	NA	7:35990145-36011024	NA	752.4155412	0.316854313	0.109615684	8.247315044	0.004081232	0.008288041
ENSMOCG00000004088	ENSMOCT00000005418	NA	Atrip	NA	5:81960101-81976329	NA	981.0219473	-0.107666002	0.037472231	8.245924421	0.00408436	0.008293064
ENSMOCG00000017716	ENSMOCT00000023668	NA	9530077C05Rik	NA	5:16619795-16634270		244.6761237	0.29106054	0.101394216	8.229845921	0.004120703	0.008365515
ENSMOCG00000009384	ENSMOCT00000012084	PCLO_RAT	Bsn	Protein_piccolo	5:81018587-81099696	GO:0030424;GO:0030054;GO:0044316;GO:0048788;GO:0030425;GO:0098978;GO:0005798;GO:0030426;GO:0060077;GO:0031594;GO:0043005;GO:0043025;GO:0098688;GO:0048471;GO:0014069;GO:0048786;GO:0098831;GO:0097470;GO:0044317;GO:0045202;GO:0043195;GO:0005802;GO:0030133;GO:0005509;GO:0005544;GO:0005522;GO:0098882;GO:0001222;GO:0019933;GO:0007010;GO:0030073;GO:0099526;GO:1904071;GO:0035418;GO:0017157;GO:1904666;GO:0050808;GO:0097091;GO:0016080	6253.835278	0.393087	0.13681265	8.222573406	0.004137249	0.00839776
ENSMOCG00000009384	ENSMOCT00000012079	PCLO_RAT	Bsn	Protein_piccolo	5:81018587-81099696	GO:0030424;GO:0030054;GO:0044316;GO:0048788;GO:0030425;GO:0098978;GO:0005798;GO:0030426;GO:0060077;GO:0031594;GO:0043005;GO:0043025;GO:0098688;GO:0048471;GO:0014069;GO:0048786;GO:0098831;GO:0097470;GO:0044317;GO:0045202;GO:0043195;GO:0005802;GO:0030133;GO:0005509;GO:0005544;GO:0005522;GO:0098882;GO:0001222;GO:0019933;GO:0007010;GO:0030073;GO:0099526;GO:1904071;GO:0035418;GO:0017157;GO:1904666;GO:0050808;GO:0097091;GO:0016080	6253.835278	0.393087	0.13681265	8.222573406	0.004137249	0.00839776
ENSMOCG00000013226	ENSMOCT00000017172	NA	none	NA	1:56009220-56059263	NA	20.74914398	0.876465563	0.305763177	8.222263402	0.004137956	0.00839785
ENSMOCG00000016981	ENSMOCT00000022604	PFD5_PONAB	none	Prefoldin_subunit_5	15:1994822-1999475	GO:0005634;GO:0016272;GO:0051082;GO:0006457	735.7510112	-0.25268111	0.087950317	8.214386593	0.004155956	0.008433031
ENSMOCG00000016981	ENSMOCT00000022606	PFD5_PONAB	none	Prefoldin_subunit_5	15:1994822-1999475	GO:0005634;GO:0016272;GO:0051082;GO:0006457	735.7510112	-0.25268111	0.087950317	8.214386593	0.004155956	0.008433031
ENSMOCG00000020751	ENSMOCT00000028145	NA	Sidt1	NA	2:54965660-55053034	NA	643.0290313	0.438650499	0.152680265	8.212755843	0.004159693	0.008439261
ENSMOCG00000022776	ENSMOCT00000031122	NA	Anxa6	NA	7:43677861-43731418	NA	4912.099615	-0.319489121	0.111185221	8.210070063	0.004165854	0.008450409
ENSMOCG00000022776	ENSMOCT00000031123	NA	Anxa6	NA	7:43677861-43731418	NA	4912.099615	-0.319489121	0.111185221	8.210070063	0.004165854	0.008450409
ENSMOCG00000022776	ENSMOCT00000031121	NA	Anxa6	NA	7:43677861-43731418	NA	4912.099615	-0.319489121	0.111185221	8.210070063	0.004165854	0.008450409
ENSMOCG00000021963	ENSMOCT00000029900	NA	Zpld1	NA	2:65321429-65378984	NA	3.50776174	-1.425375931	0.495922817	8.206696772	0.004173606	0.008464779
ENSMOCG00000006889	ENSMOCT00000008918	FGFR1_HUMAN	Ptk7	Fibroblast_growth_factor_receptor_1	LG2:3840720-3905305	GO:0031410;GO:0005829;GO:0005576;GO:0016021;GO:0005887;GO:0005634;GO:0005886;GO:0043235;GO:0005524;GO:0017134;GO:0005007;GO:0008201;GO:0042802;GO:0042803;GO:0004713;GO:0090722;GO:0042169;GO:0004714;GO:0001525;GO:0060117;GO:0060445;GO:0048469;GO:0016477;GO:0002062;GO:0043009;GO:0030326;GO:0008543;GO:0035607;GO:0001701;GO:0042472;GO:0060484;GO:0000165;GO:0048762;GO:0030901;GO:0042474;GO:0007275;GO:0090272;GO:0000122;GO:0001764;GO:0001759;GO:0042473;GO:0048339;GO:0018108;GO:0048015;GO:0043536;GO:0060045;GO:0045597;GO:0008284;GO:2000546;GO:0033674;GO:0043406;GO:0043410;GO:0090080;GO:0002053;GO:1903465;GO:0045666;GO:0010976;GO:2000830;GO:0014068;GO:0010518;GO:0010863;GO:0051897;GO:1905564;GO:0046777;GO:0006468;GO:0060665;GO:0045595;GO:2001239;GO:0048378;GO:0010966;GO:0007605;GO:0001501;GO:0048705;GO:0007169;GO:0001657;GO:0021847;GO:0070640	1072.846558	0.31761066	0.110634517	8.203862162	0.004180131	0.008476656
ENSMOCG00000000323	ENSMOCT00000000429	DAB2P_MOUSE	Rasal3	Disabled_homolog_2_interacting_protein	LG3:28427117-28440224	GO:1990597;GO:0030424;GO:0044300;GO:0044301;GO:0005737;GO:0030425;GO:0030139;GO:0043025;GO:0032809;GO:1990032;GO:0005886;GO:0071889;GO:0005123;GO:0005096;GO:0042802;GO:0019900;GO:0031434;GO:0031435;GO:0043548;GO:0036312;GO:0032266;GO:0070273;GO:0042803;GO:0019901;GO:0047485;GO:0051721;GO:0044877;GO:0017124;GO:0035591;GO:0043184;GO:0007257;GO:0000185;GO:0001525;GO:0007049;GO:0021814;GO:0044257;GO:0071364;GO:0071347;GO:0071222;GO:0071356;GO:0035924;GO:0008625;GO:0007252;GO:0006954;GO:0045087;GO:0070059;GO:0021819;GO:0016525;GO:0090090;GO:0030308;GO:0008285;GO:1903363;GO:0010596;GO:0042059;GO:0010633;GO:0050680;GO:0010719;GO:0070373;GO:0048147;GO:0070317;GO:0034260;GO:0043124;GO:0043407;GO:0032088;GO:0043553;GO:0014067;GO:0001933;GO:0071901;GO:0046580;GO:0034144;GO:0000122;GO:0045892;GO:0030948;GO:1900747;GO:0048812;GO:0043065;GO:2001235;GO:0071158;GO:1900006;GO:0050679;GO:0046330;GO:0043507;GO:0043410;GO:2001224;GO:0010976;GO:1901800;GO:0045732;GO:0071902;GO:0031334;GO:0090129;GO:0045944;GO:0038026;GO:0043087;GO:0043122;GO:1900744;GO:0043254;GO:0006986;GO:0035148;GO:0036324	84.42078217	0.404291863	0.14101606	8.202894714	0.004182361	0.00847982
ENSMOCG00000017347	ENSMOCT00000023117	CAMP_MOUSE	Camp	Cathelicidin_antimicrobial_peptide	5:82101186-82103073	GO:0042995;GO:0005737;GO:0005615;GO:0042581;GO:0001530;GO:0019731;GO:0019732;GO:0061844;GO:0071347;GO:0071354;GO:0071222;GO:0071224;GO:0071356;GO:0002544;GO:0051838;GO:0042742;GO:0050829;GO:0050830;GO:0045087;GO:0002227;GO:0051873;GO:0035821;GO:0045766;GO:0008284;GO:2000484;GO:0001934;GO:0001878	1.684198435	-2.332572901	0.830538858	8.200711096	0.004187397	0.008488674
ENSMOCG00000013414	ENSMOCT00000017454	RPAB1_RAT	Polr2e	DNA_directed_RNA_polymerases_I,_II,_and_III_subunit_RPABC1	LG1:3762608-3766954	GO:0005634;GO:0005736;GO:0005665;GO:0005666;GO:0003677;GO:0003899;GO:0006360;GO:0006366;GO:0006383	1716.882193	0.276851953	0.096502786	8.200144773	0.004188705	0.008489966
ENSMOCG00000012610	ENSMOCT00000016278	NA	D030056L22Rik	NA	8:48635970-48642523		294.3837587	-0.252278407	0.088014965	8.199277166	0.004190708	0.008492668
ENSMOCG00000002357	ENSMOCT00000003176	GGA1_HUMAN	Gga2	ADP_ribosylation_factor_binding_protein_GGA1	8:13593425-13631034	GO:0005829;GO:0005769;GO:0031901;GO:0010008;GO:0005794;GO:0043231;GO:0016020;GO:0005654;GO:0032991;GO:0030306;GO:0044267;GO:0043001;GO:0006886;GO:0045732;GO:0008104;GO:0034394;GO:1903441;GO:0042147;GO:1901998	2877.976047	-0.178954435	0.062476223	8.191653518	0.004208355	0.008527066
ENSMOCG00000002357	ENSMOCT00000003173	GGA1_HUMAN	Gga2	ADP_ribosylation_factor_binding_protein_GGA1	8:13593425-13631034	GO:0005829;GO:0005769;GO:0031901;GO:0010008;GO:0005794;GO:0043231;GO:0016020;GO:0005654;GO:0032991;GO:0030306;GO:0044267;GO:0043001;GO:0006886;GO:0045732;GO:0008104;GO:0034394;GO:1903441;GO:0042147;GO:1901998	2877.976047	-0.178954435	0.062476223	8.191653518	0.004208355	0.008527066
ENSMOCG00000016038	ENSMOCT00000021261	NA	Ahr	NA	1:79460402-79493934	NA	231.0011131	-0.223652245	0.078084063	8.19069714	0.004210574	0.008530199
ENSMOCG00000016038	ENSMOCT00000021273	NA	Ahr	NA	1:79460402-79493934	NA	231.0011131	-0.223652245	0.078084063	8.19069714	0.004210574	0.008530199
ENSMOCG00000016038	ENSMOCT00000021267	NA	Ahr	NA	1:79460402-79493934	NA	231.0011131	-0.223652245	0.078084063	8.19069714	0.004210574	0.008530199
ENSMOCG00000008468	ENSMOCT00000010894	CCGL_MOUSE	Tmem37	Voltage_dependent_calcium_channel_gamma_like_subunit	6:10711608-10717865	GO:0016021;GO:0005262;GO:0005244;GO:0034765	7.833031419	-0.918275787	0.320534664	8.185268942	0.004223192	0.008554393
ENSMOCG00000021552	ENSMOCT00000029297	STK36_MOUSE	none	Serine/threonine_protein_kinase_36	LG4:56408601-56413462	GO:0005737;GO:0005829;GO:0005576;GO:0005634;GO:0005524;GO:0046872;GO:0004674;GO:0008134;GO:0007420;GO:0060271;GO:0003351;GO:0007228;GO:0045880;GO:0009791;GO:0051090	50.2112185	-0.370943749	0.129618628	8.184474824	0.004225041	0.008556771
ENSMOCG00000009712	ENSMOCT00000012468	SMPX_PONAB	Smpx	Small_muscular_protein	X:51792040-51842556		10.3067743	-1.377129792	0.457545223	8.183828029	0.004226548	0.008558455
ENSMOCG00000005406	ENSMOCT00000007091	NA	Capn2	NA	6:82109459-82165761	NA	3037.444854	-0.177204217	0.061866834	8.178819384	0.004238234	0.008580747
ENSMOCG00000005406	ENSMOCT00000007083	NA	Capn2	NA	6:82109459-82165761	NA	3037.444854	-0.177204217	0.061866834	8.178819384	0.004238234	0.008580747
ENSMOCG00000002966	ENSMOCT00000004037	NA	Myof	NA	8:66065107-66210303	NA	466.5960185	-0.422305632	0.147296468	8.17731553	0.004241749	0.008586492
ENSMOCG00000002966	ENSMOCT00000004046	NA	Myof	NA	8:66065107-66210303	NA	466.5960185	-0.422305632	0.147296468	8.17731553	0.004241749	0.008586492
ENSMOCG00000002966	ENSMOCT00000004040	NA	Myof	NA	8:66065107-66210303	NA	466.5960185	-0.422305632	0.147296468	8.17731553	0.004241749	0.008586492
ENSMOCG00000022665	ENSMOCT00000030949	SERF2_PONAB	none	Small_EDRK_rich_factor_2	1:53144011-53144433	GO:0005829;GO:0005634	27.788131	-0.943385081	0.327225724	8.171692201	0.004254919	0.008611777
ENSMOCG00000010358	ENSMOCT00000013304	MEA1_RAT	none	Male_enhanced_antigen_1	LG2:3786235-3788086	GO:0005737;GO:0030154;GO:0007275;GO:0007283	431.3477079	0.204554751	0.071526621	8.166718628	0.004266603	0.008634045
ENSMOCG00000011640	NA	NA	NA	NA	NA	NA	13.6558575	0.75840112	0.266305622	8.15554748	0.004292964	0.008686003
ENSMOCG00000002626	ENSMOCT00000003537	ICAM3_PANTR	Icam5	Intercellular_adhesion_molecule_3	5:15145257-15152414	GO:0005887;GO:0005178;GO:0007155;GO:0098609;GO:0006909	4906.290653	-0.311733757	0.109020438	8.153584411	0.004297613	0.008694022
ENSMOCG00000002626	ENSMOCT00000003542	ICAM3_PANTR	Icam5	Intercellular_adhesion_molecule_3	5:15145257-15152414	GO:0005887;GO:0005178;GO:0007155;GO:0098609;GO:0006909	4906.290653	-0.311733757	0.109020438	8.153584411	0.004297613	0.008694022
ENSMOCG00000005042	ENSMOCT00000006601	SHD_MOUSE	Shd	SH2_domain_containing_adapter_protein_D	22:34283573-34289063	GO:0001784	91.56657824	0.520295478	0.181706586	8.147768784	0.004311418	0.008720556
ENSMOCG00000005042	ENSMOCT00000006598	SHD_MOUSE	Shd	SH2_domain_containing_adapter_protein_D	22:34283573-34289063	GO:0001784	91.56657824	0.520295478	0.181706586	8.147768784	0.004311418	0.008720556
ENSMOCG00000015015	ENSMOCT00000019765	ATP5H_MOUSE	Atp5h	ATP_synthase_subunit_d,_mitochondrial	7:78426453-78431101	GO:0005743;GO:0005753;GO:0000276;GO:0000274;GO:0005739;GO:0043209;GO:0044877;GO:0046933;GO:0046034;GO:0015986;GO:1901653;GO:0042776	4326.157916	-0.313636926	0.109771358	8.146674175	0.004314021	0.008724429
ENSMOCG00000013202	ENSMOCT00000017132	P2RX4_HUMAN	P2rx2	P2X_purinoceptor_4	2:17240750-17243968	GO:0005623;GO:0044297;GO:0030054;GO:0043197;GO:0070062;GO:0005639;GO:0005887;GO:0005765;GO:0016020;GO:0043025;GO:0048471;GO:0005886;GO:0014069;GO:0043195;GO:0005524;GO:0045296;GO:0005507;GO:0004931;GO:0042802;GO:0099604;GO:0001614;GO:0005102;GO:0008270;GO:0097190;GO:0048266;GO:0007596;GO:0070588;GO:0019722;GO:0071318;GO:0071294;GO:0042118;GO:0034220;GO:0051899;GO:1904124;GO:0010614;GO:0019228;GO:0043536;GO:0051928;GO:0010524;GO:0050850;GO:2001028;GO:1904141;GO:0045429;GO:0032308;GO:0051897;GO:0035590;GO:0008217;GO:0055117;GO:0050920;GO:0002028;GO:0055119;GO:0033198;GO:0048678;GO:0034405;GO:0002931;GO:0019233;GO:0050975;GO:0007165;GO:0001894	59.60720963	-0.395984624	0.138701214	8.140392881	0.00432899	0.008753305
ENSMOCG00000013202	ENSMOCT00000017134	P2RX4_HUMAN	P2rx2	P2X_purinoceptor_4	2:17240750-17243968	GO:0005623;GO:0044297;GO:0030054;GO:0043197;GO:0070062;GO:0005639;GO:0005887;GO:0005765;GO:0016020;GO:0043025;GO:0048471;GO:0005886;GO:0014069;GO:0043195;GO:0005524;GO:0045296;GO:0005507;GO:0004931;GO:0042802;GO:0099604;GO:0001614;GO:0005102;GO:0008270;GO:0097190;GO:0048266;GO:0007596;GO:0070588;GO:0019722;GO:0071318;GO:0071294;GO:0042118;GO:0034220;GO:0051899;GO:1904124;GO:0010614;GO:0019228;GO:0043536;GO:0051928;GO:0010524;GO:0050850;GO:2001028;GO:1904141;GO:0045429;GO:0032308;GO:0051897;GO:0035590;GO:0008217;GO:0055117;GO:0050920;GO:0002028;GO:0055119;GO:0033198;GO:0048678;GO:0034405;GO:0002931;GO:0019233;GO:0050975;GO:0007165;GO:0001894	59.60720963	-0.395984624	0.138701214	8.140392881	0.00432899	0.008753305
ENSMOCG00000019545	ENSMOCT00000026392	SEPT3_BOVIN	Septin9	Neuronal_specific_septin_3	7:80283117-80445128	GO:0032153;GO:0030054;GO:0015630;GO:0043005;GO:0098793;GO:0099569;GO:0031105;GO:0005940;GO:0005525;GO:0003924;GO:0060090;GO:0034613;GO:0061640	3533.097023	0.251321887	0.087874511	8.136304942	0.004338761	0.008771662
ENSMOCG00000019545	ENSMOCT00000026395	SEPT3_BOVIN	Septin9	Neuronal_specific_septin_3	7:80283117-80445128	GO:0032153;GO:0030054;GO:0015630;GO:0043005;GO:0098793;GO:0099569;GO:0031105;GO:0005940;GO:0005525;GO:0003924;GO:0060090;GO:0034613;GO:0061640	3533.097023	0.251321887	0.087874511	8.136304942	0.004338761	0.008771662
ENSMOCG00000019545	ENSMOCT00000026388	SEPT3_BOVIN	Septin9	Neuronal_specific_septin_3	7:80283117-80445128	GO:0032153;GO:0030054;GO:0015630;GO:0043005;GO:0098793;GO:0099569;GO:0031105;GO:0005940;GO:0005525;GO:0003924;GO:0060090;GO:0034613;GO:0061640	3533.097023	0.251321887	0.087874511	8.136304942	0.004338761	0.008771662
ENSMOCG00000019545	ENSMOCT00000026386	SEPT3_BOVIN	Septin9	Neuronal_specific_septin_3	7:80283117-80445128	GO:0032153;GO:0030054;GO:0015630;GO:0043005;GO:0098793;GO:0099569;GO:0031105;GO:0005940;GO:0005525;GO:0003924;GO:0060090;GO:0034613;GO:0061640	3533.097023	0.251321887	0.087874511	8.136304942	0.004338761	0.008771662
ENSMOCG00000018284	ENSMOCT00000024503	LITAF_MOUSE	Litaf	Lipopolysaccharide_induced_tumor_necrosis_factor_alpha_factor_homolog	7:12148478-12183235	GO:0098559;GO:0098560;GO:0098574;GO:0009898;GO:0005829;GO:0005794;GO:0000139;GO:0043231;GO:0005765;GO:0005654;GO:0005886;GO:0001228;GO:0000978;GO:0050699;GO:0008270;GO:0007568;GO:0071222;GO:1901223;GO:0043123;GO:0045944;GO:0001817;GO:0032496	907.10445	0.249083062	0.087304629	8.128319625	0.004357912	0.008808974
ENSMOCG00000013412	ENSMOCT00000017453	DIML_CAEEL	Dhcr24	Diminuto_like_protein	10:73903669-73933278	GO:0005737;GO:0016020;GO:0000246;GO:0071949;GO:0016628;GO:0008202	5052.55357	-0.246928606	0.08658617	8.122686415	0.004371473	0.008834978
ENSMOCG00000013089	ENSMOCT00000016968	TREA_APIME	Treh	Trehalase	5:38584907-38598388	GO:0016021;GO:0004555;GO:0005991	5.848088474	1.196165234	0.421120688	8.120578795	0.004376558	0.008843844
ENSMOCG00000004872	ENSMOCT00000006383	SOX13_XENLA	Sox13	Transcription_factor_Sox_13	6:23904107-23913039	GO:0005634;GO:0043565;GO:0006355	376.3476553	0.394038006	0.137976008	8.115684856	0.004388389	0.008866337
ENSMOCG00000014448	ENSMOCT00000018954	NA	Ssx2ip	NA	21:39847374-39866560	NA	1426.95843	-0.264808533	0.092802975	8.115006758	0.004390031	0.00886824
ENSMOCG00000019119	ENSMOCT00000025760	NA	Eipr1	NA	LG3:24952430-25064872	NA	1111.279348	0.1647979	0.057839294	8.111377133	0.00439883	0.008884598
ENSMOCG00000001183	ENSMOCT00000001600	ZAR1_MOUSE	Zar1	Zygote_arrest_protein_1	LG1:28829876-28833510	GO:0005737;GO:0007275	17.45197247	0.864556923	0.300541601	8.109567662	0.004403223	0.008892054
ENSMOCG00000001183	ENSMOCT00000001596	ZAR1_RAT	Zar1	Zygote_arrest_protein_1	LG1:28829876-28833510	GO:0005737;GO:0007275;GO:0000003	17.45197247	0.864556923	0.300541601	8.109567662	0.004403223	0.008892054
ENSMOCG00000006070	ENSMOCT00000007876	HIPL2_HUMAN	Hhip	HHIP_like_protein_2	4:2809144-2896708	GO:0005576;GO:0003824	400.3635429	-0.327555486	0.11470855	8.103602869	0.004417736	0.008919941
ENSMOCG00000001022	ENSMOCT00000001379	RIC8A_CHICK	Ric8b	Synembryn_A	24:35891703-35989163	GO:0005737;GO:0005886;GO:0001965;GO:0005096;GO:0005085;GO:0007193;GO:0071711;GO:0042074;GO:0070586;GO:0007186;GO:0001944;GO:0008542	4447.913957	0.183954435	0.0646024	8.102321396	0.00442086	0.008924827
ENSMOCG00000001022	ENSMOCT00000001381	RIC8A_CHICK	Ric8b	Synembryn_A	24:35891703-35989163	GO:0005737;GO:0005886;GO:0001965;GO:0005096;GO:0005085;GO:0007193;GO:0071711;GO:0042074;GO:0070586;GO:0007186;GO:0001944;GO:0008542	4447.913957	0.183954435	0.0646024	8.102321396	0.00442086	0.008924827
ENSMOCG00000017898	ENSMOCT00000023950	NA	Taf1a	NA	6:20809282-20836980	NA	815.3213134	-0.29389487	0.102880133	8.100355049	0.004425659	0.008933092
ENSMOCG00000011379	ENSMOCT00000014608	DG2L6_BOVIN	Awat2	Diacylglycerol_O_acyltransferase_2_like_protein_6	X:23607125-23618635	GO:0005789;GO:0016021;GO:0016747;GO:0006629	19.8005833	-0.690475609	0.241966838	8.098854662	0.004429324	0.008937642
ENSMOCG00000011379	ENSMOCT00000014614	DG2L6_BOVIN	Awat2	Diacylglycerol_O_acyltransferase_2_like_protein_6	X:23607125-23618635	GO:0005789;GO:0016021;GO:0016747;GO:0006629	19.8005833	-0.690475609	0.241966838	8.098854662	0.004429324	0.008937642
ENSMOCG00000014242	ENSMOCT00000018631	NA	Ckb	NA	1:47254966-47257882	NA	35756.05356	-0.299198236	0.104969138	8.098981765	0.004429013	0.008937642
ENSMOCG00000016510	ENSMOCT00000021917	CCNJL_MOUSE	Ccnj	Cyclin_J_like_protein	8:68290304-68307913	GO:0000307;GO:0005737;GO:0005634;GO:0016538;GO:0019901;GO:0044772;GO:0006468;GO:0000079	217.0936171	-0.18124019	0.063670529	8.095422744	0.004437719	0.008953156
ENSMOCG00000022188	ENSMOCT00000030220	NA	Adra2a	NA	8:81357729-81361446	NA	717.1504112	0.324750808	0.113769521	8.090657251	0.004449402	0.008975299
ENSMOCG00000000227	ENSMOCT00000000286	RS2_RAT	none	40S_ribosomal_protein_S2	LG8:6233644-6235500	GO:0022627;GO:0005654;GO:1990904;GO:0045202;GO:0019899;GO:0017134;GO:0003729;GO:0044877;GO:0003735;GO:0071353;GO:0001731;GO:0051443;GO:0045471;GO:0000028;GO:0006412	1.582055888	-2.500313356	0.870532611	8.088791867	0.004453984	0.008982797
ENSMOCG00000000227	ENSMOCT00000000291	RS2_RAT	none	40S_ribosomal_protein_S2	LG8:6233644-6235500	GO:0022627;GO:0005654;GO:1990904;GO:0045202;GO:0019899;GO:0017134;GO:0003729;GO:0044877;GO:0003735;GO:0071353;GO:0001731;GO:0051443;GO:0045471;GO:0000028;GO:0006412	1.582055888	-2.500313356	0.870532611	8.088791867	0.004453984	0.008982797
ENSMOCG00000015546	ENSMOCT00000020514	ZN384_RAT	Zfp362	Zinc_finger_protein_384	10:55816299-55835250	GO:0005925;GO:0005634;GO:0001228;GO:0046872;GO:0000978;GO:0043565;GO:0017124;GO:0006913;GO:0050714;GO:0045944	997.8304685	0.344642089	0.120987279	8.088566866	0.004454537	0.008982797
ENSMOCG00000015546	ENSMOCT00000020511	ZN384_RAT	Zfp362	Zinc_finger_protein_384	10:55816299-55835250	GO:0005925;GO:0005634;GO:0001228;GO:0046872;GO:0000978;GO:0043565;GO:0017124;GO:0006913;GO:0050714;GO:0045944	997.8304685	0.344642089	0.120987279	8.088566866	0.004454537	0.008982797
ENSMOCG00000010324	ENSMOCT00000013330	NA	Mef2c	NA	19:15807813-15954523	NA	4847.650393	-0.378349699	0.132711918	8.087728253	0.004456599	0.008985525
ENSMOCG00000010324	ENSMOCT00000013320	NA	Mef2c	NA	19:15807813-15954523	NA	4847.650393	-0.378349699	0.132711918	8.087728253	0.004456599	0.008985525
ENSMOCG00000010324	ENSMOCT00000013332	NA	Mef2c	NA	19:15807813-15954523	NA	4847.650393	-0.378349699	0.132711918	8.087728253	0.004456599	0.008985525
ENSMOCG00000010324	ENSMOCT00000013321	NA	Mef2c	NA	19:15807813-15954523	NA	4847.650393	-0.378349699	0.132711918	8.087728253	0.004456599	0.008985525
ENSMOCG00000010324	ENSMOCT00000013293	MEF2C_BOVIN	Mef2c	Myocyte_specific_enhancer_factor_2C	19:15807813-15954523	GO:0005737;GO:0000790;GO:0016607;GO:0005634;GO:0032991;GO:0016528;GO:0003677;GO:0001228;GO:0003700;GO:0000981;GO:0042826;GO:0046983;GO:0000978;GO:0000977;GO:0043565;GO:0008134;GO:0044212;GO:0000976;GO:0006915;GO:0001782;GO:0042100;GO:0050853;GO:0001568;GO:0001974;GO:0003211;GO:0035051;GO:0071277;GO:0035690;GO:0071498;GO:0071222;GO:0071374;GO:0071560;GO:0035984;GO:0002062;GO:0001958;GO:2001013;GO:0002467;GO:0072102;GO:0007507;GO:0001947;GO:0006959;GO:0007611;GO:0000165;GO:0030318;GO:0007275;GO:0007521;GO:0010629;GO:0043524;GO:0030279;GO:0000122;GO:0072160;GO:0014033;GO:0048666;GO:0030182;GO:0001649;GO:0003151;GO:0030220;GO:0010694;GO:0030890;GO:2000987;GO:0030501;GO:2000727;GO:0060045;GO:0010628;GO:2000111;GO:0045663;GO:0045666;GO:0045669;GO:2001016;GO:0048643;GO:0045944;GO:0045893;GO:0003138;GO:0002634;GO:0045652;GO:0060025;GO:0061333;GO:0003139;GO:0003185;GO:0007519;GO:0051145;GO:0055012	4847.650393	-0.378349699	0.132711918	8.087728253	0.004456599	0.008985525
ENSMOCG00000010324	ENSMOCT00000013334	NA	Mef2c	NA	19:15807813-15954523	NA	4847.650393	-0.378349699	0.132711918	8.087728253	0.004456599	0.008985525
ENSMOCG00000009071	ENSMOCT00000011659	EXO5_DANRE	Exo5	Exonuclease_V	10:62072670-62075477	GO:0005829;GO:0005634;GO:0051539;GO:0003677;GO:0046872;GO:0045145;GO:0036297	259.1613392	-0.24920546	0.087667792	8.061870831	0.004520648	0.009113212
ENSMOCG00000018310	ENSMOCT00000024534	F1892_MOUSE	Fam189a2	Protein_FAM189A2	8:53455833-53519987		351.2279286	-0.208891597	0.073562565	8.049934885	0.004550529	0.00917199
ENSMOCG00000008474	ENSMOCT00000010897	RL35A_RAT	none	60S_ribosomal_protein_L35a	21:3650434-3650766	GO:0022625;GO:0003735;GO:0000049;GO:0002181;GO:0042273	4.699051377	1.284024963	0.457096311	8.045901043	0.004560673	0.009190974
ENSMOCG00000013751	ENSMOCT00000017929	NA	Aacs	NA	2:12078206-12119993	NA	1438.693814	0.187225659	0.065963345	8.04452904	0.004564128	0.009196475
ENSMOCG00000021303	ENSMOCT00000028942	NA	none	NA	7:11962248-11962736	NA	1.913727735	1.778392313	0.652938228	8.041985941	0.00457054	0.009207931
ENSMOCG00000011144	ENSMOCT00000014327	NA	Git1	NA	7:21606714-21614154	NA	6496.707713	-0.182667102	0.064386429	8.040632496	0.004573956	0.009211884
ENSMOCG00000011144	ENSMOCT00000014330	NA	Git1	NA	7:21606714-21614154	NA	6496.707713	-0.182667102	0.064386429	8.040632496	0.004573956	0.009211884
ENSMOCG00000019733	ENSMOCT00000026669	NA	Glb1	NA	5:86410098-86484497	NA	925.9452982	0.204093218	0.071842194	8.040886661	0.004573315	0.009211884
ENSMOCG00000019733	ENSMOCT00000026667	NA	Glb1	NA	5:86410098-86484497	NA	925.9452982	0.204093218	0.071842194	8.040886661	0.004573315	0.009211884
ENSMOCG00000011231	ENSMOCT00000014425	MROH7_MOUSE	Mroh6	Maestro_heat_like_repeat_containing_protein_family_member_7	15:10588225-10592790	GO:0016021	9.73949993	0.890475397	0.315562206	8.031845343	0.004596199	0.009255209
ENSMOCG00000021228	ENSMOCT00000028837	TRI39_RAT	Trim37	E3_ubiquitin_protein_ligase_TRIM39	7:63330295-63426224	GO:0005829;GO:0005739;GO:0005634;GO:0042802;GO:0016740;GO:0008270;GO:0006915;GO:0007095;GO:0043124;GO:0032435;GO:2000059;GO:2001235;GO:0050821;GO:0016567;GO:1902806	4868.641229	-0.182952301	0.064543732	8.028817771	0.004603888	0.00926922
ENSMOCG00000010965	ENSMOCT00000014072	S15A2_RAT	none	Solute_carrier_family_15_member_2	2:67153014-67164849	GO:0016324;GO:0016021;GO:0005887;GO:0016020;GO:0071916;GO:0015334;GO:0035673;GO:1904680;GO:0015333;GO:0042938;GO:0006857;GO:0015031	375.4760707	-0.260456716	0.091897442	8.025847967	0.004611443	0.009282956
ENSMOCG00000016610	ENSMOCT00000022061	SYT14_HUMAN	Syt16	Synaptotagmin_14	1:12054520-12318453	GO:0016021	1269.781217	-0.266074615	0.093856757	8.024647321	0.004614501	0.009287636
ENSMOCG00000016610	ENSMOCT00000022063	SYT14_HUMAN	Syt16	Synaptotagmin_14	1:12054520-12318453	GO:0016021	1269.781217	-0.266074615	0.093856757	8.024647321	0.004614501	0.009287636
ENSMOCG00000015698	ENSMOCT00000020730	FA24A_MOUSE	none	Protein_FAM24A	8:24037618-24039024	GO:0005576	3.06557761	2.089510008	0.720216346	8.022257147	0.004620595	0.009298424
ENSMOCG00000012017	ENSMOCT00000015437	OSTC_HUMAN	none	Oligosaccharyltransferase_complex_subunit_OSTC	LG1:55325511-55326000	GO:0016021;GO:0008250;GO:0018279	3.400593241	-2.359328688	0.822779885	8.015219343	0.004638586	0.009332497
ENSMOCG00000021515	ENSMOCT00000029246	EVA1C_MOUSE	none	Protein_eva_1_homolog_C	2:98236668-98310564	GO:0005576;GO:0016021;GO:0005886;GO:0030246;GO:0008201	206.2716743	0.373492685	0.131251714	8.015057736	0.004638999	0.009332497
ENSMOCG00000009449	ENSMOCT00000012168	NA	Sorl1	NA	5:35786448-35949285	NA	9928.987704	0.189590882	0.066909236	8.013087375	0.00464405	0.009341174
ENSMOCG00000009449	ENSMOCT00000012165	NA	Sorl1	NA	5:35786448-35949285	NA	9928.987704	0.189590882	0.066909236	8.013087375	0.00464405	0.009341174
ENSMOCG00000020726	ENSMOCT00000028097	KT3K_MOUSE	Fn3krp	Ketosamine_3_kinase	7:84593366-84609524	GO:0005524;GO:0016301;GO:0102193	708.2535507	0.250570948	0.088421452	8.012724514	0.00464498	0.009341563
ENSMOCG00000021797	ENSMOCT00000029668	TRI25_MOUSE	Trim80	E3_ubiquitin/ISG15_ligase_TRIM25	7:78449940-78457334	GO:0005737;GO:0010494;GO:0005829;GO:0016604;GO:0005654;GO:0016874;GO:0046872;GO:0039552;GO:0061630;GO:1990830;GO:0051607;GO:0045087;GO:0046597;GO:1902187;GO:0051091;GO:0043123;GO:0051092;GO:0006513;GO:0046596;GO:1902186;GO:0043627;GO:0033280;GO:0030433;GO:0006511	2.779708638	1.738177761	0.622430727	8.011340542	0.004648531	0.009345738
ENSMOCG00000023008	ENSMOCT00000031477	F221B_MOUSE	Fam221b	Protein_FAM221B	LG5:38885591-38891923		26.39887794	0.945579194	0.328905716	8.011499543	0.004648123	0.009345738
ENSMOCG00000019936	ENSMOCT00000026974	GPR4_PIG	Gpr68	G_protein_coupled_receptor_4	1:36903271-36924136	GO:0016021;GO:0005886;GO:0004930	289.6376426	-0.326636769	0.115021115	8.004131751	0.004667074	0.009381528
ENSMOCG00000013627	ENSMOCT00000017760	NA	Etnppl	NA	21:26155246-26176107	NA	1246.35339	-0.326844299	0.114927564	8.003528129	0.00466863	0.009383168
ENSMOCG00000020324	ENSMOCT00000027545	PSD12_DICDI	Psmd12	26S_proteasome_non_ATPase_regulatory_subunit_12	7:60244446-60265559	GO:0005737;GO:0031595;GO:0008541;GO:0043161	3834.365451	-0.27513054	0.097162792	7.998033916	0.004682817	0.00941019
ENSMOCG00000020324	ENSMOCT00000027543	PSD12_DICDI	Psmd12	26S_proteasome_non_ATPase_regulatory_subunit_12	7:60244446-60265559	GO:0005737;GO:0031595;GO:0008541;GO:0043161	3834.365451	-0.27513054	0.097162792	7.998033916	0.004682817	0.00941019
ENSMOCG00000020324	ENSMOCT00000027538	PSD12_DICDI	Psmd12	26S_proteasome_non_ATPase_regulatory_subunit_12	7:60244446-60265559	GO:0005737;GO:0031595;GO:0008541;GO:0043161	3834.365451	-0.27513054	0.097162792	7.998033916	0.004682817	0.00941019
ENSMOCG00000018275	ENSMOCT00000024496	IMP2L_MOUSE	Immp2l	Mitochondrial_inner_membrane_protease_subunit_2	1:74389077-75142974	GO:0016021;GO:0005743;GO:0042720;GO:0005739;GO:0008233;GO:0008236;GO:0008015;GO:0007420;GO:0006974;GO:0061300;GO:0033108;GO:0001541;GO:0030728;GO:0008104;GO:0006627;GO:0022904;GO:0006465;GO:0007283;GO:0006801	271.8376716	0.395288867	0.139547156	7.994889858	0.004690955	0.009425049
ENSMOCG00000002237	ENSMOCT00000002992	TM203_MOUSE	Tmem203	Transmembrane_protein_203	4:52141328-52141738	GO:0005623;GO:0005783;GO:0005789;GO:0016021;GO:0006874;GO:0007283	200.3743776	-0.329597523	0.116446936	7.994032564	0.004693177	0.009428018
ENSMOCG00000000282	ENSMOCT00000000369	FAM3D_MOUSE	Oit1	Protein_FAM3D	6:41021159-41036529	GO:0005576;GO:0070093;GO:0046676	24.09162378	0.903482641	0.3178599	7.987488917	0.00471017	0.009460655
ENSMOCG00000010430	ENSMOCT00000013401	CD033_RAT	D3Ertd751e	UPF0462_protein_C4orf33_homolog	1:94538613-94550257		254.7741068	0.441400684	0.155940541	7.985084682	0.004716429	0.009471725
ENSMOCG00000020763	ENSMOCT00000028144	NA	Micu1	NA	LG2:32599170-32745725	NA	3186.215974	-0.138433819	0.04897452	7.983325767	0.004721013	0.00947943
ENSMOCG00000020763	ENSMOCT00000028148	NA	Micu1	NA	LG2:32599170-32745725	NA	3186.215974	-0.138433819	0.04897452	7.983325767	0.004721013	0.00947943
ENSMOCG00000020763	ENSMOCT00000028150	NA	Micu1	NA	LG2:32599170-32745725	NA	3186.215974	-0.138433819	0.04897452	7.983325767	0.004721013	0.00947943
ENSMOCG00000003211	ENSMOCT00000004316	PSDE_ARATH	Psmd14	26S_proteasome_non_ATPase_regulatory_subunit_14_homolog	4:73046151-73133259	GO:0005829;GO:0005634;GO:0000502;GO:0008541;GO:0061578;GO:0046872;GO:0008237;GO:0070628;GO:0004843;GO:0043161;GO:0030163;GO:0016579	2276.539217	-0.279808415	0.098757143	7.982844359	0.004722269	0.009480449
ENSMOCG00000011424	ENSMOCT00000014673	UNK_HUMAN	Unkl	RING_finger_protein_unkempt_homolog	7:2780053-2820788	GO:0005737;GO:0005844;GO:0046872;GO:1990715;GO:1905538;GO:0003723;GO:0048667;GO:0001701;GO:2000766;GO:0001764	3064.855001	0.166216517	0.05880754	7.980755297	0.004727721	0.009489891
ENSMOCG00000011424	ENSMOCT00000014678	UNKL_MOUSE	Unkl	Putative_E3_ubiquitin_protein_ligase_UNKL	7:2780053-2820788	GO:0005829;GO:0005634;GO:0046872;GO:0016740;GO:0016567	3064.855001	0.166216517	0.05880754	7.980755297	0.004727721	0.009489891
ENSMOCG00000011424	ENSMOCT00000014681	UNKL_HUMAN	Unkl	Putative_E3_ubiquitin_protein_ligase_UNKL	7:2780053-2820788	GO:0005829;GO:0005634;GO:0046872;GO:0016740;GO:0000209	3064.855001	0.166216517	0.05880754	7.980755297	0.004727721	0.009489891
ENSMOCG00000013130	ENSMOCT00000017026	NKX23_MOUSE	Nkx2-3	Homeobox_protein_Nkx_2.3	8:71205884-71209387	GO:0005634;GO:0003700;GO:0000978;GO:0043565;GO:0030183;GO:0043367;GO:0030154;GO:0048565;GO:0022612;GO:0006955;GO:0001776;GO:0050900;GO:0048535;GO:0030225;GO:0048537;GO:0042475;GO:0048541;GO:0002317;GO:0045944;GO:0009791;GO:0048621;GO:0042127;GO:0048536;GO:0006641	5.474024522	1.27551534	0.453252759	7.977133896	0.004737188	0.009507388
ENSMOCG00000012754	ENSMOCT00000016482	PPDPF_RAT	Ppdpf	Pancreatic_progenitor_cell_differentiation_and_proliferation_factor	LG8:687913-689129	GO:0030154;GO:0007275	676.4613914	0.431221001	0.151122117	7.976005754	0.004740141	0.009511809
ENSMOCG00000009600	NA	NA	NA	NA	NA	NA	1.924711178	2.16843862	0.783272816	7.969720461	0.004756628	0.009543381
ENSMOCG00000001024	ENSMOCT00000001395	CC192_HUMAN	Ccdc192	Coiled_coil_domain_containing_protein_192	18:43804710-44007013		29.34185164	-0.576778599	0.203921398	7.968816411	0.004759005	0.009546637
ENSMOCG00000001024	ENSMOCT00000001408	CC192_HUMAN	Ccdc192	Coiled_coil_domain_containing_protein_192	18:43804710-44007013		29.34185164	-0.576778599	0.203921398	7.968816411	0.004759005	0.009546637
ENSMOCG00000022386	ENSMOCT00000030534	RFXAP_MOUSE	Rfxap	Regulatory_factor_X_associated_protein	1:104457819-104461596	GO:0016607;GO:0005634;GO:0003677;GO:0045893	1017.351418	-0.190795856	0.06757079	7.967328504	0.004762918	0.009552975
ENSMOCG00000022386	ENSMOCT00000030532	RFXAP_MOUSE	Rfxap	Regulatory_factor_X_associated_protein	1:104457819-104461596	GO:0016607;GO:0005634;GO:0003677;GO:0045893	1017.351418	-0.190795856	0.06757079	7.967328504	0.004762918	0.009552975
ENSMOCG00000020455	ENSMOCT00000027715	TF65_XENLA	Rela	Putative_transcription_factor_p65_homolog	8:40406144-40416452	GO:0005737;GO:0071159;GO:0005634;GO:0003677;GO:0003700;GO:0070301;GO:0071356;GO:0043066;GO:0008284;GO:0043123;GO:0051092;GO:0045944	930.0862336	0.235935962	0.083543804	7.965952895	0.004766539	0.009558725
ENSMOCG00000014722	ENSMOCT00000019337	NA	Tmc1	NA	8:50461585-50565052	NA	9.025688775	-0.894791874	0.31732546	7.963674788	0.004772542	0.009569249
ENSMOCG00000000987	ENSMOCT00000001325	SPB9_HUMAN	none	Serpin_B9	16:38395842-38406444	GO:0062023;GO:0005737;GO:0005829;GO:0070062;GO:0005615;GO:0005794;GO:0016020;GO:0005654;GO:0005634;GO:0043027;GO:0002020;GO:0004867;GO:0071391;GO:0006955;GO:0002448;GO:0033668;GO:0043066;GO:0010951;GO:0010628;GO:0042270;GO:0009617	509.5587126	0.267710845	0.094855728	7.959743319	0.00478292	0.009588539
ENSMOCG00000020031	ENSMOCT00000027099	SIR6_DROME	Sirt6	NAD_dependent_protein_deacetylase_Sirt6	LG1:2191566-2196243	GO:0005724;GO:0005634;GO:0019213;GO:0004407;GO:0046872;GO:0003956;GO:0070403;GO:0046969;GO:0003714;GO:0008340;GO:0016575;GO:0070932;GO:0000122;GO:0031937	607.6346366	0.346533964	0.122495673	7.957254928	0.0047895	0.009600213
ENSMOCG00000000695	ENSMOCT00000000926	NA	Uhrf2	NA	8:59177281-59253524	NA	3468.058544	0.199228653	0.070560052	7.954981028	0.004795521	0.009609242
ENSMOCG00000014785	ENSMOCT00000019419	RS7_RAT	none	40S_ribosomal_protein_S7	LG3:24823161-24827552	GO:0005813;GO:0022627;GO:0005730;GO:0005634;GO:0032991;GO:1990904;GO:0032040;GO:0045202;GO:0003730;GO:0048027;GO:0008266;GO:0019901;GO:0003735;GO:1990948;GO:0030154;GO:1904667;GO:2000059;GO:0001843;GO:0010628;GO:1902255;GO:0050821;GO:0042274;GO:0006364;GO:0006412	522.9486388	-0.283870344	0.100529411	7.955126817	0.004795135	0.009609242
ENSMOCG00000019397	ENSMOCT00000026160	TET3A_XENLA	Tet2	Methylcytosine_dioxygenase_tet3_A	21:28567020-28591561	GO:0005694;GO:0005634;GO:0003677;GO:0070579;GO:0008270;GO:0006211;GO:0006325;GO:0080111;GO:0007275	1290.465017	0.184631565	0.065437542	7.954288015	0.004797358	0.009611402
ENSMOCG00000020159	ENSMOCT00000027305	NA	Baiap2	NA	7:83091488-83158185	NA	7881.809997	0.292063696	0.103041932	7.950067261	0.004808559	0.00963232
ENSMOCG00000020159	ENSMOCT00000027309	NA	Baiap2	NA	7:83091488-83158185	NA	7881.809997	0.292063696	0.103041932	7.950067261	0.004808559	0.00963232
ENSMOCG00000020159	ENSMOCT00000027299	NA	Baiap2	NA	7:83091488-83158185	NA	7881.809997	0.292063696	0.103041932	7.950067261	0.004808559	0.00963232
ENSMOCG00000015233	ENSMOCT00000020059	RL7A_RAT	none	60S_ribosomal_protein_L7a	4:50302963-50305811	GO:0022625;GO:0016020;GO:0042788;GO:0005840;GO:0045202;GO:0003723;GO:1904401;GO:0000470	63.16887577	0.431091147	0.152605844	7.94465766	0.004822954	0.009659629
ENSMOCG00000009517	ENSMOCT00000012252	PR40B_HUMAN	Prpf40a	Pre_mRNA_processing_factor_40_homolog_B	4:66195390-66236652	GO:0016607;GO:0005685;GO:0071004;GO:0003723;GO:0045292;GO:0000398	3014.35932	-0.271306363	0.096094887	7.943178154	0.004826899	0.009666002
ENSMOCG00000009517	ENSMOCT00000012246	PR40B_HUMAN	Prpf40a	Pre_mRNA_processing_factor_40_homolog_B	4:66195390-66236652	GO:0016607;GO:0005685;GO:0071004;GO:0003723;GO:0045292;GO:0000398	3014.35932	-0.271306363	0.096094887	7.943178154	0.004826899	0.009666002
ENSMOCG00000020393	ENSMOCT00000027632	NA	Fbxo32	NA	15:43485951-43524302	NA	817.2410843	0.2906256	0.103064063	7.937017214	0.00484336	0.009697435
ENSMOCG00000018105	ENSMOCT00000024241	COLA1_HUMAN	Col22a1	Collagen_alpha_1(XXI)_chain	15:31863111-32088770	GO:0005581;GO:0062023;GO:0005829;GO:0005788;GO:0005576	52.02015885	0.582473642	0.204699487	7.9366413	0.004844367	0.009697917
ENSMOCG00000010157	ENSMOCT00000013045	CX7A2_MOUSE	none	Cytochrome_c_oxidase_subunit_7A2,_mitochondrial	5:59803018-59807505	GO:0016021;GO:0005743;GO:0005746;GO:0005739;GO:0004129;GO:0097250;GO:0006119;GO:0002082	817.3414323	0.435191806	0.154184198	7.932542167	0.004855353	0.009718376
ENSMOCG00000018606	ENSMOCT00000024998	MBD9_ARATH	Rsf1	Methyl_CpG_binding_domain_containing_protein_9	22:2477215-2578813	GO:0005634;GO:0009506;GO:0004402;GO:0042393;GO:0046872;GO:0008327;GO:0016573;GO:0043966;GO:0043967;GO:0048573;GO:0006355;GO:0010223	1957.508504	-0.097958977	0.03478703	7.926644179	0.004871206	0.009748566
ENSMOCG00000019427	ENSMOCT00000026196	RHG28_HUMAN	Arhgap18	Rho_GTPase_activating_protein_28	LG4:584955-735279	GO:0005737;GO:0005829;GO:0005096;GO:1904425;GO:0051497;GO:0032956;GO:0030833;GO:0051056;GO:0007165	1288.499885	-0.278168533	0.098737436	7.922500396	0.004882375	0.009769376
ENSMOCG00000019427	ENSMOCT00000026198	RHG18_MOUSE	Arhgap18	Rho_GTPase_activating_protein_18	LG4:584955-735279	GO:0005737;GO:0005881;GO:0005829;GO:0016607;GO:0005886;GO:0001726;GO:0005096;GO:0032956;GO:0030833;GO:2000145;GO:0008360;GO:0051056;GO:0007264	1288.499885	-0.278168533	0.098737436	7.922500396	0.004882375	0.009769376
ENSMOCG00000011363	NA	NA	NA	NA	NA	NA	2.216426446	-1.839927897	0.666155121	7.913948729	0.004905508	0.009814113
ENSMOCG00000001085	ENSMOCT00000001476	GTA1L_MOUSE	4930568D16Rik	N_acetyllactosaminide_alpha_1,3_galactosyltransferase_like_1	4:41161347-41175038	GO:0005794;GO:0032580;GO:0016021;GO:0031982;GO:0046872;GO:0047276;GO:0016757;GO:0005975;GO:0030259;GO:0006486	2.303702355	-1.74460494	0.628438961	7.91255469	0.004909289	0.009820128
ENSMOCG00000003177	ENSMOCT00000004286	STAM1_MOUSE	Stam2	Signal_transducing_adapter_molecule_1	4:65816676-65862887	GO:0031901;GO:0033565;GO:0044389;GO:0006886;GO:1903543;GO:1903551	924.4290959	-0.147953432	0.052575943	7.910609773	0.00491457	0.00982914
ENSMOCG00000003177	ENSMOCT00000004283	NA	Stam2	NA	4:65816676-65862887	NA	924.4290959	-0.147953432	0.052575943	7.910609773	0.00491457	0.00982914
ENSMOCG00000011071	ENSMOCT00000014211	CNIH3_MOUSE	Cnih3	Protein_cornichon_homolog_3	6:83095786-83193640	GO:0032281;GO:0030054;GO:0043198;GO:0098978;GO:0045211;GO:0016247;GO:0051668;GO:0099645;GO:2000311;GO:0042391;GO:0035249;GO:0016192	1307.561096	-0.32627005	0.115823092	7.909771959	0.004916847	0.009832142
ENSMOCG00000011071	ENSMOCT00000014213	CNIH3_MOUSE	Cnih3	Protein_cornichon_homolog_3	6:83095786-83193640	GO:0032281;GO:0030054;GO:0043198;GO:0098978;GO:0045211;GO:0016247;GO:0051668;GO:0099645;GO:2000311;GO:0042391;GO:0035249;GO:0016192	1307.561096	-0.32627005	0.115823092	7.909771959	0.004916847	0.009832142
ENSMOCG00000011071	ENSMOCT00000014207	CNIH3_MOUSE	Cnih3	Protein_cornichon_homolog_3	6:83095786-83193640	GO:0032281;GO:0030054;GO:0043198;GO:0098978;GO:0045211;GO:0016247;GO:0051668;GO:0099645;GO:2000311;GO:0042391;GO:0035249;GO:0016192	1307.561096	-0.32627005	0.115823092	7.909771959	0.004916847	0.009832142
ENSMOCG00000001523	ENSMOCT00000002058	RBM44_DANRE	Rbm44	RNA_binding_protein_44	LG4:60630334-60647215	GO:0005737;GO:0045171;GO:0042803;GO:0003723	6.864272325	-1.068553056	0.380339706	7.905805883	0.004927638	0.009852167
ENSMOCG00000020178	ENSMOCT00000027326	CD302_MOUSE	Cd302	CD302_antigen	4:71688160-71725567	GO:0005938;GO:0030175;GO:0016021;GO:0005902;GO:0030246;GO:0038023;GO:0006909	315.7609177	0.316273486	0.112374046	7.900181837	0.004942983	0.009881287
ENSMOCG00000020178	ENSMOCT00000027327	CD302_MOUSE	Cd302	CD302_antigen	4:71688160-71725567	GO:0005938;GO:0030175;GO:0016021;GO:0005902;GO:0030246;GO:0038023;GO:0006909	315.7609177	0.316273486	0.112374046	7.900181837	0.004942983	0.009881287
ENSMOCG00000012862	ENSMOCT00000016646	NA	Syt17	NA	8:10182829-10250318	NA	1690.068996	-0.264192812	0.09392741	7.899687245	0.004944335	0.00988243
ENSMOCG00000012862	ENSMOCT00000016647	NA	Syt17	NA	8:10182829-10250318	NA	1690.068996	-0.264192812	0.09392741	7.899687245	0.004944335	0.00988243
ENSMOCG00000019620	ENSMOCT00000026493	DMBT1_RAT	Cuzd1	Deleted_in_malignant_brain_tumors_1_protein	8:24096642-24110414	GO:0062023;GO:0005737;GO:0009897;GO:0031012;GO:0005615;GO:0019898;GO:0016021;GO:0030670;GO:0030658;GO:0042589;GO:0003677;GO:1904399;GO:0001530;GO:0070891;GO:0038187;GO:0005044;GO:0035375;GO:0061844;GO:0001824;GO:0030154;GO:0050829;GO:0050830;GO:0043152;GO:0001833;GO:0030858;GO:0015031;GO:0006898;GO:0009617;GO:0043627;GO:0010033;GO:0009611;GO:0042246	19.11434033	-1.050954004	0.370264016	7.897966012	0.004949042	0.009890279
ENSMOCG00000015129	ENSMOCT00000019923	UVR8_ARATH	Rpgr	Ultraviolet_B_receptor_UVR8	10:36614313-36664992	GO:0000785;GO:0005829;GO:0005634;GO:0009536;GO:0003682;GO:0005085;GO:0042802;GO:0009881;GO:0042803;GO:0009649;GO:0018298;GO:0009411;GO:0010224	1147.372711	0.251789947	0.089487599	7.897594616	0.004950058	0.00989075
ENSMOCG00000022219	ENSMOCT00000030267	HINT3_MOUSE	Hint3	Histidine_triad_nucleotide_binding_protein_3	LG9:38526766-38534456	GO:0005737;GO:0005634;GO:0016787;GO:0042802;GO:0000166	934.5599907	-0.223783482	0.079444551	7.894633028	0.00495817	0.009905396
ENSMOCG00000020477	ENSMOCT00000027744	PANK1_MOUSE	none	Pantothenate_kinase_1	8:63219832-63220525	GO:0071944;GO:0030118;GO:0005829;GO:0005634;GO:0055037;GO:1905502;GO:0005524;GO:0004594;GO:0042803;GO:0015937	38.25788704	-0.641027171	0.227564361	7.890944313	0.004968292	0.009924053
ENSMOCG00000016581	ENSMOCT00000022015	NA	Sec14l5	NA	7:6102355-6138337	NA	371.2342102	0.448750082	0.158887536	7.887072722	0.004978938	0.009943752
ENSMOCG00000016581	ENSMOCT00000022020	NA	Sec14l5	NA	7:6102355-6138337	NA	371.2342102	0.448750082	0.158887536	7.887072722	0.004978938	0.009943752
ENSMOCG00000018454	ENSMOCT00000024754	TEDC1_HUMAN	Tedc1	Tubulin_epsilon_and_delta_complex_protein_1	1:48844627-48850149	GO:0005814;GO:0005929;GO:0005737;GO:0045880	126.5397125	-0.366096893	0.130262436	7.88299945	0.004990165	0.009964603
ENSMOCG00000018454	ENSMOCT00000024756	TEDC1_MOUSE	Tedc1	Tubulin_epsilon_and_delta_complex_protein_1	1:48844627-48850149	GO:0005814;GO:0005929;GO:0005737;GO:0045880	126.5397125	-0.366096893	0.130262436	7.88299945	0.004990165	0.009964603
ENSMOCG00000020639	ENSMOCT00000027976	NAA50_MOUSE	Naa50	N_alpha_acetyltransferase_50	2:54872384-54886253	GO:0005737;GO:0005829;GO:0031415;GO:0005634;GO:0010485;GO:0008080;GO:0004596;GO:0052858;GO:0034087;GO:0016573;GO:0007064;GO:0071962;GO:0006474	2145.059309	-0.277238297	0.098567887	7.876356403	0.005008529	0.009999697
ENSMOCG00000020639	ENSMOCT00000027981	NAA50_MOUSE	Naa50	N_alpha_acetyltransferase_50	2:54872384-54886253	GO:0005737;GO:0005829;GO:0031415;GO:0005634;GO:0010485;GO:0008080;GO:0004596;GO:0052858;GO:0034087;GO:0016573;GO:0007064;GO:0071962;GO:0006474	2145.059309	-0.277238297	0.098567887	7.876356403	0.005008529	0.009999697
ENSMOCG00000022876	ENSMOCT00000031267	NA	Sephs1	NA	16:22391466-22418364	NA	468.5483804	0.176222758	0.062802985	7.867297857	0.005033682	0.010048333
ENSMOCG00000019033	ENSMOCT00000025626	NA	Stk40	NA	10:58449707-58497239	NA	1359.230145	-0.172554234	0.061504017	7.861208436	0.005050663	0.010080642
ENSMOCG00000002710	ENSMOCT00000003647	RDHE2_HUMAN	Sdr16c5	Epidermal_retinol_dehydrogenase_2	LG5:55929675-55944490	GO:0005789;GO:0016021;GO:0005811;GO:0005634;GO:0017053;GO:0033613;GO:0016616;GO:0004745;GO:0003714;GO:0008134;GO:0043616;GO:0035067;GO:0000122;GO:0031065;GO:0042574;GO:0042572	1.801932172	2.326423028	0.839774228	7.851490801	0.005077882	0.010129079
ENSMOCG00000002710	ENSMOCT00000003651	RDHE2_MOUSE	Sdr16c5	Epidermal_retinol_dehydrogenase_2	LG5:55929675-55944490	GO:0005789;GO:0016021;GO:0005811;GO:0005634;GO:0017053;GO:0033613;GO:0016616;GO:0004745;GO:0003714;GO:0008134;GO:0043616;GO:0035067;GO:0000122;GO:0031065;GO:0042574;GO:0042572	1.801932172	2.326423028	0.839774228	7.851490801	0.005077882	0.010129079
ENSMOCG00000010202	ENSMOCT00000013104	FHR5_HUMAN	F13b	Complement_factor_H_related_protein_5	6:30336887-30357588	GO:0005576;GO:0032991;GO:0042802;GO:0046982;GO:0006957;GO:0051838;GO:0032091;GO:0030449	51.48653656	1.255560981	0.440265259	7.851403108	0.005078128	0.010129079
ENSMOCG00000010945	ENSMOCT00000014038	CISD2_MOUSE	Cisd2	CDGSH_iron_sulfur_domain_containing_protein_2	21:29924446-29935304	GO:0005783;GO:0005789;GO:0016021;GO:0005741;GO:0097038;GO:0048471;GO:0032991;GO:0051537;GO:0046872;GO:0042803;GO:0000422;GO:0010259;GO:0010506	773.8975677	-0.326315583	0.116161438	7.851550961	0.005077713	0.010129079
ENSMOCG00000016860	ENSMOCT00000022425	GDIR1_RAT	Arhgdia	Rho_GDP_dissociation_inhibitor_1	7:83704817-83708626	GO:0005829;GO:0005615;GO:0001772;GO:0016020;GO:0005634;GO:0045202;GO:0005504;GO:0005096;GO:0051879;GO:0019901;GO:0048365;GO:0005094;GO:0017048;GO:0071260;GO:0071407;GO:0071461;GO:0030336;GO:2000249;GO:0008360;GO:0032880;GO:0035023;GO:0007266;GO:0071526	7535.374497	-0.236026791	0.084125824	7.851828996	0.005076932	0.010129079
ENSMOCG00000015429	ENSMOCT00000020353	LMTK3_MOUSE	Aatk	Serine/threonine_protein_kinase_LMTK3	7:83160045-83197417	GO:0030424;GO:0030425;GO:0000139;GO:0016021;GO:0005524;GO:0046872;GO:0004674;GO:0010923	5272.132631	0.376998936	0.1343021	7.851053748	0.005079109	0.010129442
ENSMOCG00000018128	ENSMOCT00000024262	EFNA2_MOUSE	Efna2	Ephrin_A2	LG1:3598832-3607363	GO:0031225;GO:0031594;GO:0043204;GO:0005886;GO:0046875;GO:0007411;GO:0046849;GO:0048013;GO:0021772;GO:0030316	296.6966146	0.317730624	0.113357461	7.844459948	0.005097668	0.010164855
ENSMOCG00000018412	ENSMOCT00000024689	PIGP_MOUSE	Pigp	Phosphatidylinositol_N_acetylglucosaminyltransferase_subunit_P	2:69724150-69730069	GO:0005783;GO:0000506;GO:0016021;GO:0017176;GO:0006506	1228.378299	0.260524996	0.09294774	7.843945891	0.005099118	0.010166146
ENSMOCG00000018412	ENSMOCT00000024691	PIGP_HUMAN	Pigp	Phosphatidylinositol_N_acetylglucosaminyltransferase_subunit_P	2:69724150-69730069	GO:0005789;GO:0000506;GO:0016021;GO:0017176;GO:0006506;GO:0016254	1228.378299	0.260524996	0.09294774	7.843945891	0.005099118	0.010166146
ENSMOCG00000018412	ENSMOCT00000024688	PIGP_HUMAN	Pigp	Phosphatidylinositol_N_acetylglucosaminyltransferase_subunit_P	2:69724150-69730069	GO:0005789;GO:0000506;GO:0016021;GO:0017176;GO:0006506;GO:0016254	1228.378299	0.260524996	0.09294774	7.843945891	0.005099118	0.010166146
ENSMOCG00000021523	ENSMOCT00000029258	MARS_DROME	Dlgap5	Guanylate_kinase_associated_protein_mars	17:1542476-1578309	GO:0005737;GO:0072686;GO:0005654;GO:0005634;GO:0005886;GO:0005819;GO:0005876;GO:0000922;GO:0008017;GO:0008157;GO:0051642;GO:0007059;GO:0051382;GO:0007052;GO:0051726;GO:0007346;GO:0023052;GO:0007051	23.08884479	0.825508636	0.286789967	7.842800747	0.005102349	0.010170988
ENSMOCG00000009390	ENSMOCT00000012118	NA	Sbno1	NA	2:13143459-13184910	NA	3460.904246	-0.234438581	0.083656993	7.83420205	0.005126678	0.010217877
ENSMOCG00000009390	ENSMOCT00000012126	NA	Sbno1	NA	2:13143459-13184910	NA	3460.904246	-0.234438581	0.083656993	7.83420205	0.005126678	0.010217877
ENSMOCG00000012546	ENSMOCT00000016187	PIRT_MOUSE	Pirt	Phosphoinositide_interacting_protein	7:31838400-31864587	GO:0016021;GO:0005886;GO:0044325;GO:1902936;GO:0005547;GO:0048266;GO:0048015;GO:2001259;GO:0009408	6.207390268	-1.042603889	0.374158947	7.833258178	0.005129356	0.010221606
ENSMOCG00000022841	ENSMOCT00000031226	NA	Cacna1s	NA	6:26683655-26750310	NA	98.27212444	1.543113512	0.498350037	7.832536931	0.005131403	0.010224078
ENSMOCG00000022841	ENSMOCT00000031223	NA	Cacna1s	NA	6:26683655-26750310	NA	98.27212444	1.543113512	0.498350037	7.832536931	0.005131403	0.010224078
ENSMOCG00000022841	ENSMOCT00000031227	NA	Cacna1s	NA	6:26683655-26750310	NA	98.27212444	1.543113512	0.498350037	7.832536931	0.005131403	0.010224078
ENSMOCG00000015961	ENSMOCT00000021127	ARL3_MOUSE	Arl3	ADP_ribosylation_factor_like_protein_3	8:74162927-74230450	GO:0005930;GO:0005813;GO:0036064;GO:0035869;GO:0005929;GO:0005737;GO:0005881;GO:0005794;GO:0000139;GO:0015630;GO:0030496;GO:0005654;GO:0005634;GO:0032391;GO:0005876;GO:0019003;GO:0005525;GO:0032794;GO:0003924;GO:0000287;GO:0008017;GO:0060271;GO:0006893;GO:0042073;GO:0001822;GO:0000281;GO:0042461;GO:0006892;GO:1903441;GO:0061512;GO:0007264;GO:0007224	2634.281615	0.10921669	0.039028236	7.831215899	0.005135154	0.010229945
ENSMOCG00000015961	ENSMOCT00000021129	ARL3_MOUSE	Arl3	ADP_ribosylation_factor_like_protein_3	8:74162927-74230450	GO:0005930;GO:0005813;GO:0036064;GO:0035869;GO:0005929;GO:0005737;GO:0005881;GO:0005794;GO:0000139;GO:0015630;GO:0030496;GO:0005654;GO:0005634;GO:0032391;GO:0005876;GO:0019003;GO:0005525;GO:0032794;GO:0003924;GO:0000287;GO:0008017;GO:0060271;GO:0006893;GO:0042073;GO:0001822;GO:0000281;GO:0042461;GO:0006892;GO:1903441;GO:0061512;GO:0007264;GO:0007224	2634.281615	0.10921669	0.039028236	7.831215899	0.005135154	0.010229945
ENSMOCG00000018223	ENSMOCT00000024426	NA	Apbb2	NA	LG1:23125917-23288677	NA	2805.279258	0.139200483	0.049739447	7.828765078	0.005142122	0.010242215
ENSMOCG00000018223	ENSMOCT00000024424	NA	Apbb2	NA	LG1:23125917-23288677	NA	2805.279258	0.139200483	0.049739447	7.828765078	0.005142122	0.010242215
ENSMOCG00000018223	ENSMOCT00000024428	NA	Apbb2	NA	LG1:23125917-23288677	NA	2805.279258	0.139200483	0.049739447	7.828765078	0.005142122	0.010242215
ENSMOCG00000009273	ENSMOCT00000011917	PPIA_CRIGR	none	Peptidyl_prolyl_cis_trans_isomerase_A	22:32415476-32415970	GO:0005829;GO:0005576;GO:0030496;GO:0005634;GO:0016018;GO:0003755;GO:0006457;GO:0000413;GO:0045069	2.718782131	-2.126868206	0.732596613	7.826423536	0.005148788	0.01025388
ENSMOCG00000011792	ENSMOCT00000015148	NPS3B_MOUSE	none	Protein_NipSnap_homolog_3B	LG5:46683583-46692342	GO:0005829;GO:0005739	177.4484919	0.322831361	0.115297956	7.823142995	0.005158142	0.010270894
ENSMOCG00000011792	ENSMOCT00000015143	NPS3B_MOUSE	none	Protein_NipSnap_homolog_3B	LG5:46683583-46692342	GO:0005829;GO:0005739	177.4484919	0.322831361	0.115297956	7.823142995	0.005158142	0.010270894
ENSMOCG00000007146	ENSMOCT00000009245	GWT1_CHAGB	Pigw	GPI_anchored_wall_transfer_protein_1	7:51702213-51705853	GO:0005789;GO:0016021;GO:0016746;GO:0006506	167.4790614	-0.29134719	0.104166109	7.818657132	0.00517096	0.010294801
ENSMOCG00000022744	ENSMOCT00000031061	PIMRE_MOUSE	Pimreg	Protein_PIMREG	7:26866677-26871624	GO:0005730;GO:0005654;GO:0007049;GO:0051301	12.84393873	0.765476497	0.273326054	7.813650658	0.005185305	0.010321738
ENSMOCG00000018840	ENSMOCT00000025349	NA	Tent5c	NA	21:8203090-8222223	NA	35.73278177	0.528707155	0.189218121	7.811856114	0.005190457	0.01033037
ENSMOCG00000009230	ENSMOCT00000011852	NA	Gjb1	NA	X:22529772-22538035	NA	286.0895761	-0.553949331	0.197714963	7.81129794	0.00519206	0.010331938
ENSMOCG00000016431	ENSMOCT00000021814	NA	Tbccd1	NA	2:32519231-32549974	NA	519.0639134	-0.2007923	0.071817936	7.80133605	0.005220762	0.010387422
ENSMOCG00000022270	ENSMOCT00000030349	GCH1_RAT	Gch1	GTP_cyclohydrolase_1	17:1775246-1807223	GO:0005737;GO:0031410;GO:0005829;GO:0031965;GO:0005654;GO:0005634;GO:0032991;GO:0005509;GO:0050662;GO:0005525;GO:0003934;GO:0030742;GO:0003924;GO:0042802;GO:0051019;GO:0042803;GO:0044877;GO:0031369;GO:0008270;GO:0035998;GO:0051066;GO:0042416;GO:0045776;GO:0050884;GO:0010460;GO:0051000;GO:0051260;GO:0065003;GO:0042559;GO:0008217;GO:0014916;GO:2000121;GO:0034341;GO:0032496;GO:0048265;GO:0034612;GO:0006729;GO:0046654;GO:0042311	55.36426368	0.393490324	0.14095829	7.79786438	0.005230802	0.010405765
ENSMOCG00000019600	ENSMOCT00000026462	ALDH2_MESAU	Aldh2	Aldehyde_dehydrogenase,_mitochondrial	2:16071854-16095273	GO:0005759;GO:0004029;GO:0043878;GO:0051287;GO:0006068	4588.093727	-0.272685743	0.097577914	7.794580875	0.005240316	0.010423056
ENSMOCG00000019600	ENSMOCT00000026461	NA	Aldh2	NA	2:16071854-16095273	NA	4588.093727	-0.272685743	0.097577914	7.794580875	0.005240316	0.010423056
ENSMOCG00000019145	ENSMOCT00000025797	PR2C2_MOUSE	none	Prolactin_2C2	16:33811735-33820038	GO:0005783;GO:0005615;GO:0008083;GO:0005179;GO:0005148;GO:0007565;GO:0030879;GO:0045662;GO:0045766;GO:0043536;GO:0008284;GO:0031346;GO:1903489;GO:0002052;GO:0046427;GO:0045944;GO:0032534;GO:0031667;GO:0002040	2.220775186	-1.991955468	0.708137255	7.790572667	0.005251955	0.010444565
ENSMOCG00000019145	ENSMOCT00000025799	PR2C2_MOUSE	none	Prolactin_2C2	16:33811735-33820038	GO:0005783;GO:0005615;GO:0008083;GO:0005179;GO:0005148;GO:0007565;GO:0030879;GO:0045662;GO:0045766;GO:0043536;GO:0008284;GO:0031346;GO:1903489;GO:0002052;GO:0046427;GO:0045944;GO:0032534;GO:0031667;GO:0002040	2.220775186	-1.991955468	0.708137255	7.790572667	0.005251955	0.010444565
ENSMOCG00000021583	ENSMOCT00000029355	TGDS_DICDI	Tgds	dTDP_D_glucose_4,6_dehydratase	17:30223212-30239117	GO:0008460;GO:0009225	967.9445715	-0.347667867	0.124458492	7.787863718	0.005259835	0.010458596
ENSMOCG00000021387	ENSMOCT00000029064	NA	Bmpr1a	NA	6:58182381-58219294	NA	2747.499851	-0.222071905	0.079482252	7.787554382	0.005260736	0.010458746
ENSMOCG00000014784	ENSMOCT00000019416	NA	Rdh10	NA	LG5:11808579-11835538	NA	626.5606821	0.259554477	0.09270528	7.786832572	0.005262838	0.010461284
ENSMOCG00000020382	ENSMOCT00000027624	PLI1_SCHPO	Zmiz1	E3_SUMO_protein_ligase_pli1	6:64390725-64483443	GO:0005634;GO:0035861;GO:0061665;GO:0008270;GO:0036297;GO:0030999;GO:2000042;GO:0016925;GO:0007131;GO:1903379;GO:0000019;GO:0010520;GO:0032207	3262.015326	0.26657441	0.095455038	7.786422237	0.005264033	0.010462019
ENSMOCG00000020787	ENSMOCT00000028190	NA	Mcm9	NA	LG9:31774747-31842653	NA	718.02122	-0.245887699	0.087991769	7.785199564	0.005267597	0.01046746
ENSMOCG00000000922	ENSMOCT00000001237	MTCL1_HUMAN	9330159F19Rik	Microtubule_cross_linking_factor_1	LG9:39770358-39784148	GO:0016324;GO:0016327;GO:0005737;GO:0005856;GO:0005615;GO:0016328;GO:0097427;GO:0030496;GO:0000922;GO:0008017;GO:0042803;GO:0003723;GO:0045197;GO:0001578;GO:2000576;GO:0090314;GO:0010506	5717.954923	-0.264429867	0.094634099	7.777867071	0.005289021	0.010508384
ENSMOCG00000019830	ENSMOCT00000026836	NA	Cntln	NA	10:22703450-22962722	NA	986.3288137	0.293551995	0.105077004	7.767896627	0.005318294	0.010564889
ENSMOCG00000019830	ENSMOCT00000026841	CNTLN_MOUSE	Cntln	Centlein	10:22703450-22962722	GO:0005814;GO:0005813;GO:0005737;GO:0005829;GO:0005654;GO:0030674;GO:0019904;GO:0019901;GO:0010457;GO:0033365	986.3288137	0.293551995	0.105077004	7.767896627	0.005318294	0.010564889
ENSMOCG00000017304	ENSMOCT00000023064	S17A4_HUMAN	Slc17a2	Probable_small_intestine_urate_exporter	16:30490774-30508172	GO:0016324;GO:0016021;GO:0005887;GO:0016020;GO:0005436;GO:0022857;GO:0006820;GO:0006796;GO:0006814	2.756418067	-1.663821947	0.590506901	7.76720778	0.005320323	0.010567262
ENSMOCG00000001310	ENSMOCT00000001767	NA	none	NA	18:25852735-25870143	NA	460.6497948	0.302767639	0.108481428	7.765713909	0.005324725	0.010574348
ENSMOCG00000019474	ENSMOCT00000026282	SPD2B_MOUSE	Sh3pxd2a	SH3_and_PX_domain_containing_protein_2B	8:74969645-75167095	GO:0030054;GO:0042995;GO:0005737;GO:0002102;GO:0035091;GO:0080025;GO:0032266;GO:0070273;GO:0010314;GO:0042169;GO:0016176;GO:0060612;GO:0060348;GO:1904888;GO:0022617;GO:0001654;GO:0007507;GO:0002051;GO:0071800;GO:1904179;GO:0045600;GO:0010628;GO:0040018;GO:0051496;GO:0072657;GO:0060378;GO:0001501;GO:0048705;GO:0006801	1630.789121	0.41878183	0.149860605	7.764915335	0.005327079	0.010577366
ENSMOCG00000016286	ENSMOCT00000021613	TRX_DROVI	Kmt2b	Histone_lysine_N_methyltransferase_trithorax	LG4:22000172-22020282	GO:0035097;GO:0003700;GO:0042800;GO:0043565;GO:0008270;GO:0007275	2342.92643	0.311796066	0.111762049	7.761869327	0.005336071	0.010593559
ENSMOCG00000001307	ENSMOCT00000001764	NPY2R_PIG	Prlhr	Neuropeptide_Y_receptor_type_2	8:87894373-87895485	GO:0016021;GO:0005886;GO:0004983	54.0727095	0.58548233	0.209534941	7.75606801	0.005353238	0.010625975
ENSMOCG00000013909	ENSMOCT00000018146	NDK5_MOUSE	Nme5	Nucleoside_diphosphate_kinase_homolog_5	18:23067902-23080288	GO:0005576;GO:0036126;GO:0004550;GO:0060271;GO:0006241;GO:0003351;GO:0006183;GO:1902176;GO:0000302;GO:0007286;GO:0006228;GO:0021591	359.3376628	0.456354838	0.163407938	7.755113283	0.005356068	0.010629929
ENSMOCG00000007448	ENSMOCT00000009678	NA	Brsk2	NA	8:34686576-34707114	NA	3516.565407	0.242794277	0.087114889	7.751657203	0.005366328	0.010648623
ENSMOCG00000007448	ENSMOCT00000009669	NA	Brsk2	NA	8:34686576-34707114	NA	3516.565407	0.242794277	0.087114889	7.751657203	0.005366328	0.010648623
ENSMOCG00000007448	ENSMOCT00000009662	NA	Brsk2	NA	8:34686576-34707114	NA	3516.565407	0.242794277	0.087114889	7.751657203	0.005366328	0.010648623
ENSMOCG00000019889	ENSMOCT00000026906	ID3_HUMAN	Id3	DNA_binding_protein_inhibitor_ID_3	10:48685044-48686599	GO:0005737;GO:0005634;GO:0000981;GO:1901707;GO:0046983;GO:0019904;GO:0003713;GO:0003714;GO:0008134;GO:0030154;GO:0072750;GO:0007417;GO:0032922;GO:0030855;GO:0007507;GO:0001656;GO:0007275;GO:0007517;GO:0043433;GO:0045662;GO:0045668;GO:0000122;GO:0045892;GO:0030182;GO:0030903;GO:0042476;GO:0043065;GO:0010628;GO:0051726;GO:0006275;GO:0009611	415.1642474	-0.339434958	0.121798407	7.749739964	0.005372028	0.010658264
ENSMOCG00000000790	ENSMOCT00000001064	S12A2_MOUSE	Slc12a8	Solute_carrier_family_12_member_2	2:42790815-42955378	GO:0016324;GO:0016323;GO:0005623;GO:0044297;GO:0071944;GO:0042995;GO:0005829;GO:0016021;GO:0043025;GO:0005886;GO:0008519;GO:0015079;GO:0015379;GO:0019901;GO:0015081;GO:0015378;GO:0008511;GO:0015696;GO:0060444;GO:0006884;GO:0030644;GO:0030007;GO:1990869;GO:0035865;GO:0006883;GO:0055064;GO:1902476;GO:0006821;GO:0050910;GO:0006972;GO:0098658;GO:0035633;GO:0060763;GO:0035264;GO:0061044;GO:1904450;GO:0045795;GO:0055075;GO:1990573;GO:0006813;GO:1904464;GO:0150003;GO:0055078;GO:0098719;GO:0035725;GO:0006814;GO:0010818;GO:0070634;GO:0030321	74.73373456	0.443288969	0.158820487	7.743807738	0.005389703	0.010691659
ENSMOCG00000000790	ENSMOCT00000001062	S12A2_MOUSE	Slc12a8	Solute_carrier_family_12_member_2	2:42790815-42955378	GO:0016324;GO:0016323;GO:0005623;GO:0044297;GO:0071944;GO:0042995;GO:0005829;GO:0016021;GO:0043025;GO:0005886;GO:0008519;GO:0015079;GO:0015379;GO:0019901;GO:0015081;GO:0015378;GO:0008511;GO:0015696;GO:0060444;GO:0006884;GO:0030644;GO:0030007;GO:1990869;GO:0035865;GO:0006883;GO:0055064;GO:1902476;GO:0006821;GO:0050910;GO:0006972;GO:0098658;GO:0035633;GO:0060763;GO:0035264;GO:0061044;GO:1904450;GO:0045795;GO:0055075;GO:1990573;GO:0006813;GO:1904464;GO:0150003;GO:0055078;GO:0098719;GO:0035725;GO:0006814;GO:0010818;GO:0070634;GO:0030321	74.73373456	0.443288969	0.158820487	7.743807738	0.005389703	0.010691659
ENSMOCG00000000790	ENSMOCT00000001067	S12A2_MOUSE	Slc12a8	Solute_carrier_family_12_member_2	2:42790815-42955378	GO:0016324;GO:0016323;GO:0005623;GO:0044297;GO:0071944;GO:0042995;GO:0005829;GO:0016021;GO:0043025;GO:0005886;GO:0008519;GO:0015079;GO:0015379;GO:0019901;GO:0015081;GO:0015378;GO:0008511;GO:0015696;GO:0060444;GO:0006884;GO:0030644;GO:0030007;GO:1990869;GO:0035865;GO:0006883;GO:0055064;GO:1902476;GO:0006821;GO:0050910;GO:0006972;GO:0098658;GO:0035633;GO:0060763;GO:0035264;GO:0061044;GO:1904450;GO:0045795;GO:0055075;GO:1990573;GO:0006813;GO:1904464;GO:0150003;GO:0055078;GO:0098719;GO:0035725;GO:0006814;GO:0010818;GO:0070634;GO:0030321	74.73373456	0.443288969	0.158820487	7.743807738	0.005389703	0.010691659
ENSMOCG00000021911	ENSMOCT00000029832	TTC32_MOUSE	Ttc32	Tetratricopeptide_repeat_protein_32	LG3:17671534-17679037		187.5373306	-0.226851136	0.08144896	7.743087661	0.005391853	0.010694249
ENSMOCG00000002461	ENSMOCT00000003291	TSN8_MOUSE	Tspan8	Tetraspanin_8	24:10984505-11013697	GO:0009986;GO:0005887;GO:0005178;GO:0030195;GO:0010468;GO:0007283	13.32905968	1.111299799	0.381001138	7.735964037	0.005413166	0.010734841
ENSMOCG00000019121	ENSMOCT00000025788	NA	Chd1	NA	LG9:2867198-2934467	NA	1575.56688	0.20603528	0.074056748	7.730688452	0.005429004	0.010764567
ENSMOCG00000009042	ENSMOCT00000011626	APC11_MOUSE	none	Anaphase_promoting_complex_subunit_11	18:7203250-7203504	GO:0005680;GO:0031461;GO:0005737;GO:0005730;GO:0005654;GO:0005634;GO:0097602;GO:0046872;GO:0061630;GO:0034450;GO:0007049;GO:0051301;GO:0045842;GO:0070979;GO:0016567;GO:0006511	12.1836855	1.352298974	0.481040627	7.728975466	0.005434158	0.010773098
ENSMOCG00000015694	ENSMOCT00000020727	APBA1_HUMAN	Apba3	Amyloid_beta_A4_precursor_protein_binding_family_A_member_1	LG1:2530081-2535534	GO:0005737;GO:0005829;GO:0043197;GO:0098978;GO:0005794;GO:0005634;GO:0048471;GO:0005886;GO:0048787;GO:0098685;GO:0045202;GO:0008021;GO:0001540;GO:0008088;GO:0007155;GO:0007268;GO:0014051;GO:0014047;GO:0001701;GO:0006886;GO:0007626;GO:0035264;GO:0007399;GO:0007269;GO:0065003;GO:0010468;GO:2000300	507.9883538	0.460934969	0.164851134	7.727743833	0.005437866	0.010778763
ENSMOCG00000004911	ENSMOCT00000006460	TRPA1_CAEEL	Trpa1	Transient_receptor_potential_cation_channel_subfamily_A_member_1_homolog	LG5:12869653-12914565	GO:0016021;GO:0043025;GO:0097730;GO:0005886;GO:0005216;GO:0050896	12.27498009	-1.437297672	0.470619879	7.72744833	0.005438756	0.010778842
ENSMOCG00000001255	ENSMOCT00000001698	NA	Pcdhb1	NA	18:25739906-25742362	NA	11.73658539	-1.068899667	0.382746042	7.722650389	0.005453228	0.010805834
ENSMOCG00000011267	ENSMOCT00000014471	PRRP1_ARATH	Prorp	Proteinaceous_RNase_P_1,_chloroplastic/mitochondrial	1:58121402-58209614	GO:0009507;GO:0005739;GO:0005634;GO:0046872;GO:0004526;GO:0001682;GO:0008033	277.0303609	-0.346245717	0.124408577	7.71879716	0.005464879	0.010825536
ENSMOCG00000017559	ENSMOCT00000023443	NA	Mios	NA	LG10:4537828-4571136	NA	1300.72367	-0.279865244	0.100357517	7.718861054	0.005464686	0.010825536
ENSMOCG00000015525	ENSMOCT00000020482	GP142_HUMAN	Gpr142	Probable_G_protein_coupled_receptor_142	7:77809601-77816135	GO:0030054;GO:0005829;GO:0016021;GO:0005886;GO:0004930	5.628626423	1.111391824	0.401668696	7.717237766	0.005469602	0.010833197
ENSMOCG00000015525	ENSMOCT00000020477	GP142_HUMAN	Gpr142	Probable_G_protein_coupled_receptor_142	7:77809601-77816135	GO:0030054;GO:0005829;GO:0016021;GO:0005886;GO:0004930	5.628626423	1.111391824	0.401668696	7.717237766	0.005469602	0.010833197
ENSMOCG00000008539	NA	NA	NA	NA	NA	NA	1.060489671	3.357099685	1.321074989	7.708205141	0.005497038	0.010885836
ENSMOCG00000020608	ENSMOCT00000027928	NA	Grm3	NA	26:5095940-5201405	NA	2870.669891	-0.242704044	0.08730248	7.705842301	0.005504238	0.010898392
ENSMOCG00000010882	ENSMOCT00000013963	LONF3_MOUSE	Lonrf1	LON_peptidase_N_terminal_domain_and_RING_finger_protein_3	LG7_11:11875828-11908283	GO:0046872	1773.998736	0.211306522	0.07606709	7.701346973	0.005517963	0.01092386
ENSMOCG00000013260	ENSMOCT00000017216	INTU_RAT	Intu	Protein_inturned	1:93462621-93522631	GO:0009986;GO:0036064;GO:0005737;GO:0031514;GO:0060271;GO:0042733;GO:0001736;GO:0031069;GO:0030216;GO:0060173;GO:0044458;GO:0051782;GO:0010839;GO:0007399;GO:0021915;GO:1905515;GO:0045880;GO:0030278;GO:0008589;GO:0021513	465.7662303	0.259790788	0.093626847	7.696133175	0.005533925	0.010953749
ENSMOCG00000013260	ENSMOCT00000017221	NA	Intu	NA	1:93462621-93522631	NA	465.7662303	0.259790788	0.093626847	7.696133175	0.005533925	0.010953749
ENSMOCG00000006559	ENSMOCT00000008515	NA	Slc39a14	NA	17:16238541-16252904	NA	1018.213357	0.257889333	0.092907127	7.692994059	0.005543559	0.010969818
ENSMOCG00000006559	ENSMOCT00000008511	NA	Slc39a14	NA	17:16238541-16252904	NA	1018.213357	0.257889333	0.092907127	7.692994059	0.005543559	0.010969818
ENSMOCG00000016432	ENSMOCT00000021813	DKK1_MOUSE	Dkk2	Dickkopf_related_protein_1	21:27397933-27484253	GO:0005576;GO:0005615;GO:0005886;GO:0039706;GO:0050750;GO:0048019;GO:0000904;GO:0030326;GO:0007492;GO:0001706;GO:0060325;GO:0030900;GO:0001942;GO:0060323;GO:0007611;GO:0060173;GO:0001707;GO:0090647;GO:0061743;GO:0043066;GO:0030514;GO:0090090;GO:1901296;GO:2000726;GO:0042662;GO:0010977;GO:0030279;GO:0060394;GO:0033137;GO:1905607;GO:0032091;GO:0000122;GO:0030178;GO:1904723;GO:0010628;GO:0090082;GO:0043507;GO:1904958;GO:1902949;GO:0042663;GO:0002090;GO:0050807;GO:0051966;GO:0030111;GO:0032526;GO:0090244	17.46293515	0.641583555	0.23154278	7.692923761	0.005543775	0.010969818
ENSMOCG00000021166	ENSMOCT00000028760	NA	Trpc6	NA	5:3963777-4084428	NA	316.0421631	0.552341212	0.19735791	7.680396342	0.005582391	0.011044505
ENSMOCG00000018423	ENSMOCT00000024698	M2OM_DICDI	Slc25a10	Probable_mitochondrial_2_oxoglutarate/malate_carrier_protein	7:83619735-83627322	GO:0016021;GO:0005743;GO:0005739;GO:0005310;GO:0015367;GO:0006835	846.1064201	-0.343300103	0.123750533	7.674521281	0.005600595	0.011078792
ENSMOCG00000020546	ENSMOCT00000027839	NA	Mapk9	NA	7:48876946-48918870	NA	10158.29478	-0.197526493	0.071200863	7.673990091	0.005602244	0.011080324
ENSMOCG00000020546	ENSMOCT00000027838	NA	Mapk9	NA	7:48876946-48918870	NA	10158.29478	-0.197526493	0.071200863	7.673990091	0.005602244	0.011080324
ENSMOCG00000019275	ENSMOCT00000026064	NA	Dnah8	NA	LG2:49485744-49713496	NA	656.4169415	0.335232153	0.1205774	7.667749337	0.005621653	0.011116978
ENSMOCG00000022757	ENSMOCT00000031084	DLD_ARATH	Ldhd	D_lactate_dehydrogenase_[cytochrome],_mitochondrial	4:16295100-16298874	GO:0005739;GO:0005886;GO:0005524;GO:0004458;GO:0008720;GO:0071949;GO:0050660;GO:0019154;GO:0008891;GO:0042802;GO:1903457;GO:0051596	615.2529103	-0.211759809	0.076404529	7.666678511	0.005624991	0.011121842
ENSMOCG00000014805	ENSMOCT00000019453	BACD2_CHICK	Kctd10	BTB/POZ_domain_containing_adapter_for_CUL3_mediated_RhoA_degradation_protein_2	2:4137290-4158252	GO:0031463;GO:0005737;GO:0005768;GO:0005634;GO:0017049;GO:0016477;GO:0006260;GO:0006955;GO:0035024;GO:0043161;GO:0051260;GO:0016567;GO:0043149	1133.912255	0.205458031	0.074168407	7.665779743	0.005627793	0.011125647
ENSMOCG00000014805	ENSMOCT00000019450	BACD2_CHICK	Kctd10	BTB/POZ_domain_containing_adapter_for_CUL3_mediated_RhoA_degradation_protein_2	2:4137290-4158252	GO:0031463;GO:0005737;GO:0005768;GO:0005634;GO:0017049;GO:0016477;GO:0006260;GO:0006955;GO:0035024;GO:0043161;GO:0051260;GO:0016567;GO:0043149	1133.912255	0.205458031	0.074168407	7.665779743	0.005627793	0.011125647
ENSMOCG00000015391	ENSMOCT00000020286	NA	Tmem248	NA	2:27364055-27382006	NA	1716.157921	-0.14205204	0.051303526	7.663242387	0.005635713	0.011139566
ENSMOCG00000010021	ENSMOCT00000012850	F174C_MOUSE	Fam174c	Protein_FAM174C	LG1:3610880-3613057	GO:0005737;GO:0005576;GO:0016021	95.97921999	-0.346942973	0.125386797	7.657679996	0.005653115	0.011170478
ENSMOCG00000011322	ENSMOCT00000014532	X3CL1_HUMAN	Cx3cl1	Fractalkine	4:14417581-14429093	GO:0005623;GO:0042995;GO:0009986;GO:0005576;GO:0005615;GO:0016021;GO:0016020;GO:0043005;GO:0043025;GO:0048471;GO:0005886;GO:0048020;GO:0042056;GO:0008009;GO:0031737;GO:0045237;GO:0005178;GO:0005102;GO:0007568;GO:0060055;GO:0035425;GO:0007155;GO:0060326;GO:0098609;GO:0007267;GO:0071346;GO:0071347;GO:0071356;GO:0070098;GO:0006935;GO:0019221;GO:0006952;GO:0048245;GO:0007186;GO:0006955;GO:0006954;GO:0033622;GO:0050902;GO:0030595;GO:0002523;GO:0048247;GO:0048246;GO:0001774;GO:0061518;GO:0002548;GO:0043066;GO:2001234;GO:0030336;GO:0010812;GO:2001240;GO:1900450;GO:0110091;GO:0032690;GO:0032691;GO:0032715;GO:1903979;GO:2001223;GO:0032720;GO:1904468;GO:0070050;GO:0016322;GO:0030593;GO:0050918;GO:0032233;GO:0045766;GO:0051041;GO:0008284;GO:0001954;GO:0070374;GO:0043547;GO:0043123;GO:1903721;GO:0050729;GO:0043410;GO:1904141;GO:0002052;GO:0010976;GO:0051092;GO:0051897;GO:0051281;GO:0048661;GO:0045944;GO:0032914;GO:0031664;GO:0050767;GO:0048167;GO:0002931;GO:0098883	12683.90657	0.18986276	0.068521975	7.657891839	0.005652451	0.011170478
ENSMOCG00000011152	ENSMOCT00000014335	NA	Clstn1	NA	10:83294263-83359915	NA	29750.46392	-0.167057412	0.060354387	7.656069503	0.005658164	0.011178711
ENSMOCG00000011152	ENSMOCT00000014338	NA	Clstn1	NA	10:83294263-83359915	NA	29750.46392	-0.167057412	0.060354387	7.656069503	0.005658164	0.011178711
ENSMOCG00000011152	ENSMOCT00000014332	NA	Clstn1	NA	10:83294263-83359915	NA	29750.46392	-0.167057412	0.060354387	7.656069503	0.005658164	0.011178711
ENSMOCG00000011152	ENSMOCT00000014334	NA	Clstn1	NA	10:83294263-83359915	NA	29750.46392	-0.167057412	0.060354387	7.656069503	0.005658164	0.011178711
ENSMOCG00000016174	ENSMOCT00000021426	DJB14_XENLA	Dnajb12	DnaJ_homolog_subfamily_B_member_14	LG2:32751801-32775405	GO:0005783;GO:0005789;GO:0016021;GO:0034622;GO:0051085	2024.173095	0.191968952	0.069354939	7.652055595	0.005670767	0.011201864
ENSMOCG00000003828	ENSMOCT00000005101	S22A6_DANRE	Slc22a20	Solute_carrier_family_22_member_6	8:40757887-40771063	GO:0016021;GO:0005886;GO:0022857	6.892650219	1.067719955	0.386911615	7.650981949	0.005674143	0.011206786
ENSMOCG00000008602	ENSMOCT00000011078	RM43_MOUSE	Mrpl43	39S_ribosomal_protein_L43,_mitochondrial	8:72612278-72613583	GO:0005762;GO:0005739;GO:0003735;GO:0032543;GO:0006412	983.365351	-0.267194769	0.096564086	7.64541377	0.005691684	0.011239679
ENSMOCG00000008602	ENSMOCT00000011073	RM43_BOVIN	Mrpl43	39S_ribosomal_protein_L43,_mitochondrial	8:72612278-72613583	GO:0005743;GO:0005762;GO:0003735;GO:0032543	983.365351	-0.267194769	0.096564086	7.64541377	0.005691684	0.011239679
ENSMOCG00000015821	ENSMOCT00000020901	RND1_BOVIN	Rnd1	Rho_related_GTP_binding_protein_Rho6	15:6070111-6077427	GO:0015629;GO:0005912;GO:0005938;GO:0032153;GO:0005737;GO:0031410;GO:0043231;GO:0005886;GO:0005525;GO:0003924;GO:0019901;GO:0005102;GO:0051017;GO:0007015;GO:0030950;GO:0007163;GO:0007162;GO:0016322;GO:0032956;GO:0030334;GO:0008360;GO:0007266	2293.513252	-0.241587007	0.087327044	7.641220426	0.005704931	0.011264082
ENSMOCG00000021832	ENSMOCT00000029719	NA	Lmbrd1	NA	LG2:12608354-12700207	NA	3730.563575	-0.222971106	0.080549838	7.636785196	0.005718975	0.011290054
ENSMOCG00000006572	ENSMOCT00000008535	SIMC1_HUMAN	Simc1	SUMO_interacting_motif_containing_protein_1	16:55404776-55440577	GO:0032184	1245.473177	-0.149727896	0.054173241	7.635995747	0.005721479	0.011293237
ENSMOCG00000006572	ENSMOCT00000008531	NA	Simc1	NA	16:55404776-55440577	NA	1245.473177	-0.149727896	0.054173241	7.635995747	0.005721479	0.011293237
ENSMOCG00000006572	ENSMOCT00000008533	NA	Simc1	NA	16:55404776-55440577	NA	1245.473177	-0.149727896	0.054173241	7.635995747	0.005721479	0.011293237
ENSMOCG00000016117	ENSMOCT00000021345	TM235_MOUSE	Tmem235	Transmembrane_protein_235	7:80955696-80958870	GO:0016324;GO:0005737;GO:0005783;GO:0016021	7.93289837	-1.129289849	0.396439174	7.634152307	0.00572733	0.011303025
ENSMOCG00000016117	ENSMOCT00000021342	TM235_MOUSE	Tmem235	Transmembrane_protein_235	7:80955696-80958870	GO:0016324;GO:0005737;GO:0005783;GO:0016021	7.93289837	-1.129289849	0.396439174	7.634152307	0.00572733	0.011303025
ENSMOCG00000008608	ENSMOCT00000011085	RL27_RAT	none	60S_ribosomal_protein_L27	19:25922324-25922734	GO:0098556;GO:0022625;GO:1990904;GO:0005840;GO:0003735;GO:1904044;GO:0006364;GO:0006412	7.012611906	-1.864952604	0.643186719	7.632557459	0.005732396	0.011311262
ENSMOCG00000008089	ENSMOCT00000010425	PRR35_HUMAN	A930017K11Rik	Proline_rich_protein_35	7:2058539-2060521		3.419437666	1.742874668	0.629410624	7.62326748	0.005762	0.011367906
ENSMOCG00000020907	ENSMOCT00000028386	CD166_CHICK	Cd96	CD166_antigen	2:56870730-56943102	GO:0030424;GO:0030425;GO:0001772;GO:0005887;GO:0005886;GO:0042802;GO:0002250;GO:0048846;GO:0007155;GO:0098743;GO:0007157;GO:0007156;GO:1990138;GO:0031290	15.15953313	0.832618585	0.295499823	7.622632514	0.005764029	0.011368369
ENSMOCG00000022479	ENSMOCT00000030677	NA	Mocos	NA	18:2706262-2753327	NA	42.61952679	-0.440968091	0.159530519	7.622797658	0.005763501	0.011368369
ENSMOCG00000019783	ENSMOCT00000026748	NA	Tfap2a	NA	16:44766830-44784620	NA	3.838548594	1.307772221	0.478348087	7.618087035	0.005778575	0.011395286
ENSMOCG00000019783	ENSMOCT00000026749	NA	Tfap2a	NA	16:44766830-44784620	NA	3.838548594	1.307772221	0.478348087	7.618087035	0.005778575	0.011395286
ENSMOCG00000014879	ENSMOCT00000019564	NB5R2_RAT	Cyb5r2	NADH_cytochrome_b5_reductase_2	8:12160677-12167699	GO:0016020;GO:0004128;GO:0071949;GO:0055114;GO:0016126	127.4269853	0.64818077	0.232818873	7.616124256	0.005784868	0.01140592
ENSMOCG00000014879	ENSMOCT00000019560	NB5R2_MOUSE	Cyb5r2	NADH_cytochrome_b5_reductase_2	8:12160677-12167699	GO:0016020;GO:0005739;GO:0004128;GO:0071949;GO:0055114;GO:0016126	127.4269853	0.64818077	0.232818873	7.616124256	0.005784868	0.01140592
ENSMOCG00000022243	ENSMOCT00000030312	NA	Olfm3	NA	21:12378059-12573886	NA	1682.433984	-0.426053259	0.152327778	7.61441995	0.005790338	0.011414929
ENSMOCG00000022243	ENSMOCT00000030311	NA	Olfm3	NA	21:12378059-12573886	NA	1682.433984	-0.426053259	0.152327778	7.61441995	0.005790338	0.011414929
ENSMOCG00000013433	ENSMOCT00000017487	PDZD9_MOUSE	Pdzd9	PDZ_domain_containing_protein_9	8:14964921-14977611		9.224474233	0.798927089	0.290549621	7.613710576	0.005792616	0.011417644
ENSMOCG00000013433	ENSMOCT00000017490	PDZD9_MOUSE	Pdzd9	PDZ_domain_containing_protein_9	8:14964921-14977611		9.224474233	0.798927089	0.290549621	7.613710576	0.005792616	0.011417644
ENSMOCG00000010219	ENSMOCT00000013145	NA	Tead1	NA	8:4341178-4486696	NA	352.4625859	0.220463295	0.079862952	7.612689276	0.005795898	0.011421487
ENSMOCG00000010219	ENSMOCT00000013149	NA	Tead1	NA	8:4341178-4486696	NA	352.4625859	0.220463295	0.079862952	7.612689276	0.005795898	0.011421487
ENSMOCG00000010219	ENSMOCT00000013158	TEAD3_HUMAN	Tead1	Transcriptional_enhancer_factor_TEF_5	8:4341178-4486696	GO:0000790;GO:0005654;GO:0005634;GO:0005667;GO:0003700;GO:0000981;GO:0001085;GO:0043565;GO:0044212;GO:0055059;GO:0048568;GO:0007565;GO:0035329;GO:0045944;GO:0006357;GO:0006367	352.4625859	0.220463295	0.079862952	7.612689276	0.005795898	0.011421487
ENSMOCG00000010219	ENSMOCT00000013131	NA	Tead1	NA	8:4341178-4486696	NA	352.4625859	0.220463295	0.079862952	7.612689276	0.005795898	0.011421487
ENSMOCG00000010219	ENSMOCT00000013155	NA	Tead1	NA	8:4341178-4486696	NA	352.4625859	0.220463295	0.079862952	7.612689276	0.005795898	0.011421487
ENSMOCG00000010219	ENSMOCT00000013153	NA	Tead1	NA	8:4341178-4486696	NA	352.4625859	0.220463295	0.079862952	7.612689276	0.005795898	0.011421487
ENSMOCG00000010219	ENSMOCT00000013148	NA	Tead1	NA	8:4341178-4486696	NA	352.4625859	0.220463295	0.079862952	7.612689276	0.005795898	0.011421487
ENSMOCG00000010219	ENSMOCT00000013150	NA	Tead1	NA	8:4341178-4486696	NA	352.4625859	0.220463295	0.079862952	7.612689276	0.005795898	0.011421487
ENSMOCG00000013724	ENSMOCT00000017899	NA	Kdm2a	NA	8:39039905-39115637	NA	4043.536433	-0.103683946	0.037567156	7.612542862	0.005796369	0.011421487
ENSMOCG00000005830	ENSMOCT00000007583	MED26_XENLA	Med26	Mediator_of_RNA_polymerase_II_transcription_subunit_26	LG1:4699333-4737797	GO:0016592;GO:0003712;GO:0006357	479.1170941	0.303490789	0.10994265	7.610333033	0.005803476	0.011433715
ENSMOCG00000002045	ENSMOCT00000002747	O7E24_HUMAN	Olfr18	Olfactory_receptor_7E24	5:14355557-14369020	GO:0016021;GO:0005886;GO:0004930;GO:0004984;GO:0004888;GO:0007186	1.885984625	1.728843246	0.648648455	7.608205649	0.005810327	0.011445433
ENSMOCG00000005339	ENSMOCT00000006974	SRC42_DROME	Srms	Tyrosine_protein_kinase_Src42A	LG8:662578-669240	GO:0005737;GO:0005829;GO:0031234;GO:0005886;GO:0005524;GO:0004715;GO:0004713;GO:0005102;GO:0051017;GO:0034332;GO:0043277;GO:0007411;GO:0030154;GO:0016477;GO:0007623;GO:0048749;GO:0042742;GO:0007391;GO:0007395;GO:0090136;GO:0046529;GO:0007476;GO:0036335;GO:0042059;GO:0045886;GO:0007424;GO:0038083;GO:0018108;GO:0045742;GO:0070374;GO:0045874;GO:0006468;GO:0042127;GO:0048167;GO:0007435;GO:0007169	19.16336553	0.625025223	0.226630603	7.607884134	0.005811364	0.011445695
ENSMOCG00000021424	ENSMOCT00000029124	AGM1_CANAX	Pgm3	Phosphoacetylglucosamine_mutase	5:53473914-53496211	GO:0000287;GO:0004610;GO:0005975;GO:0071555;GO:0006048	782.0430828	0.19652198	0.071199889	7.606012978	0.005817397	0.011455798
ENSMOCG00000021424	ENSMOCT00000029125	AGM1_CANAX	Pgm3	Phosphoacetylglucosamine_mutase	5:53473914-53496211	GO:0000287;GO:0004610;GO:0005975;GO:0071555;GO:0006048	782.0430828	0.19652198	0.071199889	7.606012978	0.005817397	0.011455798
ENSMOCG00000019316	ENSMOCT00000026072	NA	Mta1	NA	1:48785976-48824200	NA	2722.941242	0.23732069	0.085986749	7.604205769	0.005823231	0.011465504
ENSMOCG00000019316	ENSMOCT00000026068	NA	Mta1	NA	1:48785976-48824200	NA	2722.941242	0.23732069	0.085986749	7.604205769	0.005823231	0.011465504
ENSMOCG00000019316	ENSMOCT00000026070	NA	Mta1	NA	1:48785976-48824200	NA	2722.941242	0.23732069	0.085986749	7.604205769	0.005823231	0.011465504
ENSMOCG00000004056	ENSMOCT00000005396	NA	Adamts12	NA	19:30977312-31215658	NA	156.3810815	-0.772108444	0.27827412	7.603433469	0.005825726	0.011466993
ENSMOCG00000004056	ENSMOCT00000005400	NA	Adamts12	NA	19:30977312-31215658	NA	156.3810815	-0.772108444	0.27827412	7.603433469	0.005825726	0.011466993
ENSMOCG00000004056	ENSMOCT00000005403	NA	Adamts12	NA	19:30977312-31215658	NA	156.3810815	-0.772108444	0.27827412	7.603433469	0.005825726	0.011466993
ENSMOCG00000011939	ENSMOCT00000015343	NA	4933430I17Rik	NA	10:8232632-8252599		331.9500961	0.283251984	0.102577124	7.603411327	0.005825797	0.011466993
ENSMOCG00000019595	ENSMOCT00000026464	NA	Slc26a3	NA	1:82908251-82941373	NA	76.93172179	0.803948875	0.286237042	7.596034013	0.005849684	0.011512221
ENSMOCG00000019595	ENSMOCT00000026458	S26A4_MOUSE	Slc26a3	Pendrin	1:82908251-82941373	GO:0016324;GO:0031526;GO:0070062;GO:0005887;GO:0016020;GO:0008509;GO:0015301;GO:0015106;GO:0015108;GO:0015111;GO:0019531;GO:0008271;GO:0015116;GO:0009887;GO:0015698;GO:0006885;GO:0032880	76.93172179	0.803948875	0.286237042	7.596034013	0.005849684	0.011512221
ENSMOCG00000018123	ENSMOCT00000024255	NRADD_MOUSE	Nradd	Death_domain_containing_membrane_protein_NRADD	5:82954982-82957195	GO:0044298;GO:0009986;GO:0016021;GO:0030027;GO:0016020;GO:0032589;GO:0005641;GO:0005634;GO:0005886;GO:0015026;GO:0005035;GO:0048406;GO:0005166;GO:0006915;GO:0007420;GO:0001701;GO:0010942;GO:0007266	146.1559002	-0.350377834	0.126484554	7.594694326	0.005854032	0.01151899
ENSMOCG00000005541	NA	NA	NA	NA	NA	NA	1.164145089	2.913823118	1.089518806	7.593011613	0.005859498	0.011527956
ENSMOCG00000002123	ENSMOCT00000002855	SENP7_BOVIN	Senp6	Sentrin_specific_protease_7	5:59420821-59504709	GO:0005737;GO:0005634;GO:0070139;GO:0016926	4137.951149	-0.216411632	0.078468953	7.592113311	0.005862419	0.011531911
ENSMOCG00000002123	ENSMOCT00000002858	SENP7_BOVIN	Senp6	Sentrin_specific_protease_7	5:59420821-59504709	GO:0005737;GO:0005634;GO:0070139;GO:0016926	4137.951149	-0.216411632	0.078468953	7.592113311	0.005862419	0.011531911
ENSMOCG00000002123	ENSMOCT00000002860	SENP6_MOUSE	Senp6	Sentrin_specific_protease_6	5:59420821-59504709	GO:0005737;GO:0005829;GO:0005654;GO:0005634;GO:0070139;GO:0016926;GO:0070646;GO:0016925;GO:0090234;GO:0090169	4137.951149	-0.216411632	0.078468953	7.592113311	0.005862419	0.011531911
ENSMOCG00000002123	ENSMOCT00000002863	SENP6_MOUSE	Senp6	Sentrin_specific_protease_6	5:59420821-59504709	GO:0005737;GO:0005829;GO:0005654;GO:0005634;GO:0070139;GO:0016926;GO:0070646;GO:0016925;GO:0090234;GO:0090169	4137.951149	-0.216411632	0.078468953	7.592113311	0.005862419	0.011531911
ENSMOCG00000011976	ENSMOCT00000015388	MBD1_HUMAN	none	Methyl_CpG_binding_domain_protein_1	18:58625157-58632662	GO:0005737;GO:0000790;GO:0016363;GO:0016607;GO:0005654;GO:0005634;GO:0003682;GO:0003677;GO:0010385;GO:0008327;GO:0045322;GO:0008270;GO:0007568;GO:0007507;GO:0006346;GO:0048712;GO:0000122;GO:0045892;GO:0030182;GO:0044030;GO:0042220;GO:0032355;GO:0031667;GO:0006366	411.6224796	0.192251955	0.06981286	7.588297746	0.00587484	0.011554138
ENSMOCG00000018417	ENSMOCT00000024693	NR1D1_SHEEP	Nr1d2	Nuclear_receptor_subfamily_1_group_D_member_1	6:49453713-49462077	GO:0030054;GO:0005737;GO:0030425;GO:0043197;GO:0005634;GO:0003700;GO:0070888;GO:0003707;GO:0001222;GO:0008270;GO:0071347;GO:0071356;GO:0042632;GO:0032922;GO:0060086;GO:0005978;GO:0061889;GO:0043124;GO:0050728;GO:1903979;GO:0150079;GO:0045892;GO:0070859;GO:0045893;GO:0010498;GO:0031648;GO:0042752;GO:0042749;GO:0045598;GO:0035947;GO:0061178;GO:0019216;GO:0061469;GO:0044321	1153.394522	-0.197781953	0.071713141	7.588082326	0.005875542	0.011554138
ENSMOCG00000021484	ENSMOCT00000029201	NA	none	NA	4:5599099-5610161	NA	678.7388368	0.237025613	0.085887964	7.586899793	0.005879397	0.011559925
ENSMOCG00000016427	ENSMOCT00000021807	RL13A_MOUSE	none	60S_ribosomal_protein_L13a	X:35017748-35018358	GO:0022625;GO:0097452;GO:1990904;GO:0005840;GO:0003729;GO:0003735;GO:0071346;GO:0042592;GO:0060425;GO:0048246;GO:1901194;GO:0017148;GO:0032496;GO:0006412	12.14068501	-1.390314614	0.494431492	7.57879817	0.00590588	0.011610195
ENSMOCG00000016410	ENSMOCT00000021784	BCL7B_HUMAN	Bcl7b	B_cell_CLL/lymphoma_7_protein_family_member_B	2:22387704-22406094	GO:0003779;GO:0006915;GO:0030154;GO:0016055	1752.145565	0.149777797	0.054451053	7.56282483	0.005958452	0.011711728
ENSMOCG00000016410	ENSMOCT00000021786	BCL7B_BOVIN	Bcl7b	B_cell_CLL/lymphoma_7_protein_family_member_B	2:22387704-22406094	GO:0006915;GO:0030154;GO:0016055	1752.145565	0.149777797	0.054451053	7.56282483	0.005958452	0.011711728
ENSMOCG00000011985	ENSMOCT00000015407	NA	Celf4	NA	18:1658619-1930779	NA	7913.276373	0.319694594	0.115868992	7.56133138	0.005963392	0.011719619
ENSMOCG00000008613	ENSMOCT00000011095	CLMP_XENTR	Clmp	CXADR_like_membrane_protein	5:34463745-34566268	GO:0005923;GO:0005881;GO:0016021;GO:0005886	344.9823676	0.216223685	0.078531691	7.560497603	0.005966152	0.011723224
ENSMOCG00000008613	ENSMOCT00000011099	CLMP_XENTR	Clmp	CXADR_like_membrane_protein	5:34463745-34566268	GO:0005923;GO:0005881;GO:0016021;GO:0005886	344.9823676	0.216223685	0.078531691	7.560497603	0.005966152	0.011723224
ENSMOCG00000011673	ENSMOCT00000014998	TM242_MOUSE	Tmem242	Transmembrane_protein_242	LG9:12022474-12050530	GO:0016021	812.2541726	0.175886509	0.063977903	7.557681589	0.005975482	0.011739737
ENSMOCG00000011673	ENSMOCT00000014992	TM242_PONAB	Tmem242	Transmembrane_protein_242	LG9:12022474-12050530	GO:0016021	812.2541726	0.175886509	0.063977903	7.557681589	0.005975482	0.011739737
ENSMOCG00000019292	ENSMOCT00000026009	ERP1A_CAEEL	none	Putative_endoplasmic_reticulum_metallopeptidase_1_A	8:58757963-58791362	GO:0005789;GO:0016021;GO:0046872;GO:0008237;GO:0006508	1464.081128	-0.244433254	0.088647152	7.554434289	0.005986259	0.011758847
ENSMOCG00000020765	ENSMOCT00000028153	KLH32_HUMAN	Klhl32	Kelch_like_protein_32	LG5:24314646-24475648		462.0852247	-0.198610946	0.072233531	7.554191757	0.005987064	0.011758847
ENSMOCG00000020765	ENSMOCT00000028151	KLHL9_MOUSE	Klhl32	Kelch_like_protein_9	LG5:24314646-24475648	GO:0031463;GO:0030496;GO:0097602;GO:0004842;GO:0007049;GO:0051301;GO:0016567;GO:0032465	462.0852247	-0.198610946	0.072233531	7.554191757	0.005987064	0.011758847
ENSMOCG00000020765	ENSMOCT00000028149	KLHL9_MOUSE	Klhl32	Kelch_like_protein_9	LG5:24314646-24475648	GO:0031463;GO:0030496;GO:0097602;GO:0004842;GO:0007049;GO:0051301;GO:0016567;GO:0032465	462.0852247	-0.198610946	0.072233531	7.554191757	0.005987064	0.011758847
ENSMOCG00000013968	ENSMOCT00000018245	HNRPL_HUMAN	Hnrnpll	Heterogeneous_nuclear_ribonucleoprotein_L	LG3:36201389-36235228	GO:0005829;GO:0070062;GO:0016020;GO:0005654;GO:0005634;GO:0048471;GO:0045120;GO:1990904;GO:0035770;GO:0003730;GO:0003729;GO:1990715;GO:0097157;GO:0003723;GO:0044212;GO:0034198;GO:0007623;GO:0000398;GO:0048025;GO:1902416;GO:0045727;GO:0000381;GO:0043484;GO:0006417;GO:1901652;GO:0016070;GO:0006396	2335.31556	-0.277800044	0.100885694	7.552225228	0.005993602	0.011769862
ENSMOCG00000013968	ENSMOCT00000018241	HNRPL_HUMAN	Hnrnpll	Heterogeneous_nuclear_ribonucleoprotein_L	LG3:36201389-36235228	GO:0005829;GO:0070062;GO:0016020;GO:0005654;GO:0005634;GO:0048471;GO:0045120;GO:1990904;GO:0035770;GO:0003730;GO:0003729;GO:1990715;GO:0097157;GO:0003723;GO:0044212;GO:0034198;GO:0007623;GO:0000398;GO:0048025;GO:1902416;GO:0045727;GO:0000381;GO:0043484;GO:0006417;GO:1901652;GO:0016070;GO:0006396	2335.31556	-0.277800044	0.100885694	7.552225228	0.005993602	0.011769862
ENSMOCG00000016567	ENSMOCT00000021998	ZBT14_HUMAN	Zfp131	Zinc_finger_and_BTB_domain_containing_protein_14	19:64904107-64938969	GO:0016235;GO:0005829;GO:0005730;GO:0005654;GO:0005634;GO:0003700;GO:0001227;GO:0046872;GO:0000978;GO:0043565;GO:0044212;GO:0003279;GO:0060976;GO:0003170;GO:0000122;GO:0045892	1853.218354	0.24054696	0.087475992	7.551074082	0.005997432	0.011775558
ENSMOCG00000016567	ENSMOCT00000021994	ZBT24_MOUSE	Zfp131	Zinc_finger_and_BTB_domain_containing_protein_24	19:64904107-64938969	GO:0005634;GO:0003677;GO:0003700;GO:0046872;GO:0002244;GO:0006355	1853.218354	0.24054696	0.087475992	7.551074082	0.005997432	0.011775558
ENSMOCG00000015486	ENSMOCT00000020424	GBG11_RAT	Gng11	Guanine_nucleotide_binding_protein_G(I)/G(S)/G(O)_subunit_gamma_11	LG10:595472-600495	GO:0031680;GO:0005834;GO:0031681;GO:0003924;GO:0007186	173.6434808	-0.304718229	0.11065122	7.550263147	0.006000131	0.011779034
ENSMOCG00000003226	ENSMOCT00000004352	NOL9_DICDI	Nol9	Polynucleotide_5'_hydroxyl_kinase_nol9	10:80791411-80809660	GO:0005730;GO:0005634;GO:0005524;GO:0051731;GO:0000448;GO:0000460;GO:0006396;GO:0006364	1700.788613	0.176668223	0.064276445	7.549267151	0.006003449	0.01178218
ENSMOCG00000013386	ENSMOCT00000017423	NA	Dvl2	NA	7:28761483-28771245	NA	704.8724462	0.35634192	0.129455813	7.549223635	0.006003593	0.01178218
ENSMOCG00000007035	ENSMOCT00000009158	ADA21_HUMAN	Adam9	Disintegrin_and_metalloproteinase_domain_containing_protein_21	LG7_11:2665357-2725613	GO:0030424;GO:0016021;GO:0043025;GO:0005886;GO:0046872;GO:0004222;GO:0008237;GO:0007339;GO:0007338	2229.937601	-0.08080149	0.029411178	7.548042811	0.006007529	0.011788078
ENSMOCG00000007035	ENSMOCT00000009153	ADA21_HUMAN	Adam9	Disintegrin_and_metalloproteinase_domain_containing_protein_21	LG7_11:2665357-2725613	GO:0030424;GO:0016021;GO:0043025;GO:0005886;GO:0046872;GO:0004222;GO:0008237;GO:0007339;GO:0007338	2229.937601	-0.08080149	0.029411178	7.548042811	0.006007529	0.011788078
ENSMOCG00000007035	ENSMOCT00000009161	ADA21_HUMAN	Adam9	Disintegrin_and_metalloproteinase_domain_containing_protein_21	LG7_11:2665357-2725613	GO:0030424;GO:0016021;GO:0043025;GO:0005886;GO:0046872;GO:0004222;GO:0008237;GO:0007339;GO:0007338	2229.937601	-0.08080149	0.029411178	7.548042811	0.006007529	0.011788078
ENSMOCG00000015174	ENSMOCT00000019984	NOL7_MOUSE	Nol7	Nucleolar_protein_7	16:47242216-47246367	GO:0005730	1327.121386	-0.216316759	0.078727107	7.542360756	0.006026503	0.011823478
ENSMOCG00000015174	ENSMOCT00000019988	NOL7_MOUSE	Nol7	Nucleolar_protein_7	16:47242216-47246367	GO:0005730	1327.121386	-0.216316759	0.078727107	7.542360756	0.006026503	0.011823478
ENSMOCG00000013776	ENSMOCT00000017962	NEUG_RAT	Nrgn	Neurogranin	5:31148737-31156747	GO:0030424;GO:0030054;GO:0005737;GO:0005829;GO:0030425;GO:0044327;GO:0098978;GO:0031966;GO:0043025;GO:0005634;GO:0098794;GO:0014069;GO:0045211;GO:0045202;GO:0012510;GO:0005516;GO:0070300;GO:0005547;GO:0008306;GO:1900273;GO:0099170;GO:0021537	9769.967948	-0.283938884	0.103235568	7.541201905	0.00603038	0.011829254
ENSMOCG00000012344	ENSMOCT00000015895	NDRG1_RAT	Ndrg1	Protein_NDRG1	15:36075088-36119237	GO:0005912;GO:0005813;GO:0005737;GO:0005829;GO:0098978;GO:0005874;GO:0005634;GO:0048471;GO:0005886;GO:0055038;GO:0045296;GO:0043015;GO:0008017;GO:0017137;GO:0071456;GO:0030330;GO:0045576;GO:0008285;GO:0032287;GO:0099173;GO:0007165	4424.682548	0.30845055	0.112205793	7.540319637	0.006033334	0.011833216
ENSMOCG00000012344	ENSMOCT00000015881	NA	Ndrg1	NA	15:36075088-36119237	NA	4424.682548	0.30845055	0.112205793	7.540319637	0.006033334	0.011833216
ENSMOCG00000012344	ENSMOCT00000015887	NA	Ndrg1	NA	15:36075088-36119237	NA	4424.682548	0.30845055	0.112205793	7.540319637	0.006033334	0.011833216
ENSMOCG00000007091	ENSMOCT00000009176	PROF3_RAT	Pfn3	Profilin_3	16:56317518-56317931	GO:0005737;GO:0005856;GO:0005634;GO:0003779;GO:0008289;GO:0030036;GO:0032233;GO:0030833	4.517554794	1.286502561	0.469361781	7.532140316	0.006060786	0.01188338
ENSMOCG00000016443	ENSMOCT00000021834	HCLS1_MOUSE	Cttn	Hematopoietic_lineage_cell_specific_protein	8:37011588-37039514	GO:0030864;GO:0005737;GO:0005829;GO:0030425;GO:0030027;GO:0005739;GO:0005634;GO:0005886;GO:0014069;GO:0045211;GO:0030427;GO:0005667;GO:0051015;GO:0019901;GO:0044877;GO:0001085;GO:0017124;GO:0030041;GO:0071345;GO:0030218;GO:2000107;GO:0000122;GO:0048812;GO:0045773;GO:0008284;GO:0061003;GO:0051091;GO:0030854;GO:0045651;GO:0033138;GO:0050731;GO:0014068;GO:0042307;GO:0051897;GO:0045944;GO:0042531;GO:0098974;GO:0030833;GO:0009725	4479.236213	-0.127436863	0.046422748	7.532214937	0.006060535	0.01188338
ENSMOCG00000016443	ENSMOCT00000021833	HCLS1_MOUSE	Cttn	Hematopoietic_lineage_cell_specific_protein	8:37011588-37039514	GO:0030864;GO:0005737;GO:0005829;GO:0030425;GO:0030027;GO:0005739;GO:0005634;GO:0005886;GO:0014069;GO:0045211;GO:0030427;GO:0005667;GO:0051015;GO:0019901;GO:0044877;GO:0001085;GO:0017124;GO:0030041;GO:0071345;GO:0030218;GO:2000107;GO:0000122;GO:0048812;GO:0045773;GO:0008284;GO:0061003;GO:0051091;GO:0030854;GO:0045651;GO:0033138;GO:0050731;GO:0014068;GO:0042307;GO:0051897;GO:0045944;GO:0042531;GO:0098974;GO:0030833;GO:0009725	4479.236213	-0.127436863	0.046422748	7.532214937	0.006060535	0.01188338
ENSMOCG00000014687	ENSMOCT00000019339	NA	Unc13b	NA	LG5:38352258-38514782	NA	1897.109413	0.353656791	0.128257062	7.529458003	0.006069817	0.011899244
ENSMOCG00000022273	ENSMOCT00000030351	CENPX_MOUSE	Cenpx	Centromere_protein_X	7:83858911-83862409	GO:0000777;GO:0071821;GO:0043240;GO:0003677;GO:0051301;GO:0006281;GO:0051382;GO:0031297;GO:0000712	449.5685777	0.457674793	0.166442648	7.527064036	0.006077888	0.011913224
ENSMOCG00000016257	ENSMOCT00000021552	CDN2D_MOUSE	Cdkn2d	Cyclin_dependent_kinase_4_inhibitor_D	5:15400538-15403144	GO:0097129;GO:0005737;GO:0005829;GO:0005654;GO:0005634;GO:0004861;GO:0019901;GO:0048102;GO:0007050;GO:0000731;GO:0000082;GO:1902807;GO:0030308;GO:0008285;GO:0043154;GO:1902230;GO:0042326;GO:0000079;GO:0032526;GO:0009411;GO:0033280;GO:0007605	1088.375982	-0.277282224	0.100978905	7.526083035	0.006081198	0.01191787
ENSMOCG00000005796	ENSMOCT00000007543	NA	Me3	NA	22:6039825-6195751	NA	1928.804731	-0.279698434	0.101852344	7.524070325	0.006087996	0.011929348
ENSMOCG00000001645	ENSMOCT00000002244	PEX6_DICDI	Pex6	Peroxisomal_biogenesis_factor_6	LG2:3743740-3755934	GO:0005829;GO:0005778;GO:0005777;GO:0005524;GO:0016887;GO:0007031;GO:0016558;GO:0006625	1966.484279	-0.246329323	0.089696579	7.521283867	0.006097421	0.011945967
ENSMOCG00000001645	ENSMOCT00000002242	PEX6_DICDI	Pex6	Peroxisomal_biogenesis_factor_6	LG2:3743740-3755934	GO:0005829;GO:0005778;GO:0005777;GO:0005524;GO:0016887;GO:0007031;GO:0016558;GO:0006625	1966.484279	-0.246329323	0.089696579	7.521283867	0.006097421	0.011945967
ENSMOCG00000013862	ENSMOCT00000018083	SAM10_HUMAN	Samd10	Sterile_alpha_motif_domain_containing_protein_10	LG8:291964-295802		440.4176033	0.178291866	0.064978789	7.518731244	0.006106067	0.011961058
ENSMOCG00000012645	ENSMOCT00000016334	NA	Htr2a	NA	17:20216312-20279633	NA	754.1260297	-0.249669701	0.090917359	7.515330918	0.006117605	0.011981806
ENSMOCG00000022229	ENSMOCT00000030290	F131C_HUMAN	Fam131c	Protein_FAM131C	10:43526136-43531775		240.5442437	-0.404596743	0.14743072	7.511008024	0.006132304	0.01200874
ENSMOCG00000020840	ENSMOCT00000028267	NEK7_HUMAN	Nek6	Serine/threonine_protein_kinase_Nek7	4:38927360-38959286	GO:0005737;GO:0005874;GO:0005815;GO:0005654;GO:0000922;GO:0005524;GO:0046872;GO:0004674;GO:0051973;GO:1904355;GO:0032212;GO:0006468;GO:0007346;GO:0051225	942.4549714	-0.160534803	0.058620832	7.490540858	0.006202392	0.012144116
ENSMOCG00000012437	ENSMOCT00000016017	CNIH2_RAT	Cnih2	Protein_cornichon_homolog_2	8:39870628-39876305	GO:0032281;GO:0030054;GO:0030425;GO:0043198;GO:0043197;GO:0005789;GO:0098978;GO:0099061;GO:0014069;GO:0045211;GO:0051668;GO:1903743;GO:1902684;GO:2000311;GO:0042391;GO:2000310;GO:0098962;GO:0035249;GO:0016192	5207.848548	-0.227440446	0.082991975	7.47881999	0.006242897	0.012221535
ENSMOCG00000013392	ENSMOCT00000017427	GOGB1_HUMAN	none	Golgin_subfamily_B_member_1	16:30470434-30470903	GO:0005801;GO:0005793;GO:0005794;GO:0000139;GO:0005795;GO:0016021;GO:0016020;GO:0003700;GO:0003723;GO:0043565;GO:0006888;GO:0007030;GO:1905793	11.77037779	-0.662176569	0.242616105	7.47281247	0.006263762	0.012260488
ENSMOCG00000020731	ENSMOCT00000028098	SNTG1_HUMAN	Sntg2	Gamma_1_syntrophin	LG3:26447682-26654642	GO:0005737;GO:0005856;GO:0016010;GO:0005634;GO:0032587;GO:0016013;GO:0003779;GO:0008022;GO:0005198;GO:0007154	478.3300608	0.353684667	0.129144283	7.470368813	0.00627227	0.012275244
ENSMOCG00000002984	ENSMOCT00000004006	KREM1_XENLA	Kremen2	Kremen_protein_1	7:4274810-4278094	GO:0016021;GO:0005886;GO:0016055	11.12888388	1.065321926	0.388100622	7.45808531	0.006315214	0.01235738
ENSMOCG00000018301	ENSMOCT00000024522	NA	F13a1	NA	16:41192139-41349416	NA	239.977651	0.394003142	0.143777708	7.455422992	0.006324561	0.01237376
ENSMOCG00000005866	ENSMOCT00000007633	NA	Aurka	NA	LG8:6383601-6397739	NA	84.73319789	0.266292769	0.09766356	7.45315845	0.006332523	0.012387424
ENSMOCG00000019939	ENSMOCT00000026989	ATO_ARATH	none	Splicing_factor_SF3a60_homolog	10:59889103-59908264	GO:0005829;GO:0005681;GO:0003723;GO:0008270;GO:0000398;GO:0045694	763.1888638	-0.182780111	0.066938322	7.449955325	0.006343802	0.012407573
ENSMOCG00000016638	ENSMOCT00000022110	NA	none	NA	7:52921148-52966795	NA	2160.616868	0.19579296	0.071677256	7.448813796	0.006347827	0.012413528
ENSMOCG00000016638	ENSMOCT00000022107	NA	none	NA	7:52921148-52966795	NA	2160.616868	0.19579296	0.071677256	7.448813796	0.006347827	0.012413528
ENSMOCG00000012030	ENSMOCT00000015460	NA	9330182L06Rik	NA	26:4926084-5091060	NA	4205.291877	-0.257630549	0.094180744	7.448345066	0.00634948	0.012414846
ENSMOCG00000022433	ENSMOCT00000030603	IFT20_HUMAN	Ift20	Intraflagellar_transport_protein_20_homolog	7:20582991-20588428	GO:0005814;GO:0005813;GO:0097546;GO:0097542;GO:0005929;GO:0005801;GO:0044292;GO:0005794;GO:0000139;GO:0030992;GO:1902636;GO:0005902;GO:0031514;GO:0032391;GO:0001750;GO:0032420;GO:0002046;GO:0017137;GO:0055007;GO:0051642;GO:0060271;GO:0090102;GO:0045198;GO:0001736;GO:0060122;GO:0042073;GO:0035735;GO:0001822;GO:0061351;GO:0036372;GO:0035845;GO:0061512;GO:0034067;GO:0072659;GO:2000785;GO:0060828;GO:1902017;GO:2000583;GO:0007224;GO:0007283;GO:0008542	1725.696213	-0.152821681	0.056003591	7.442050845	0.006371724	0.012456416
ENSMOCG00000017489	ENSMOCT00000023336	RASE_MOUSE	Eras	GTPase_ERas	10:35033340-35037264	GO:0005886;GO:0019003;GO:0005525;GO:0003924;GO:0007265	4.264466431	-1.31828411	0.482825557	7.440756843	0.006376307	0.012463452
ENSMOCG00000002899	ENSMOCT00000003920	TBK1_HUMAN	Ikbke	Serine/threonine_protein_kinase_TBK1	6:21756473-21779138	GO:0005737;GO:0005829;GO:0010008;GO:0043231;GO:0005654;GO:0005524;GO:0042802;GO:0003676;GO:0051219;GO:0004672;GO:0019903;GO:0004674;GO:0071345;GO:0050830;GO:0051607;GO:0044565;GO:0007249;GO:0006954;GO:0045087;GO:0010629;GO:0032480;GO:0018105;GO:0018107;GO:0043123;GO:0032727;GO:0045359;GO:0032728;GO:0016239;GO:0033138;GO:0045944;GO:0032481;GO:0060340;GO:1904417;GO:0006468;GO:1901214;GO:0032479;GO:0009615;GO:0035666;GO:0032606;GO:0016032	42.46362844	0.577522768	0.211398132	7.431928278	0.006407664	0.012522814
ENSMOCG00000002899	ENSMOCT00000003914	TBK1_HUMAN	Ikbke	Serine/threonine_protein_kinase_TBK1	6:21756473-21779138	GO:0005737;GO:0005829;GO:0010008;GO:0043231;GO:0005654;GO:0005524;GO:0042802;GO:0003676;GO:0051219;GO:0004672;GO:0019903;GO:0004674;GO:0071345;GO:0050830;GO:0051607;GO:0044565;GO:0007249;GO:0006954;GO:0045087;GO:0010629;GO:0032480;GO:0018105;GO:0018107;GO:0043123;GO:0032727;GO:0045359;GO:0032728;GO:0016239;GO:0033138;GO:0045944;GO:0032481;GO:0060340;GO:1904417;GO:0006468;GO:1901214;GO:0032479;GO:0009615;GO:0035666;GO:0032606;GO:0016032	42.46362844	0.577522768	0.211398132	7.431928278	0.006407664	0.012522814
ENSMOCG00000007564	ENSMOCT00000009764	TC10A_ARATH	Kdsr	3_dehydrosphinganine_reductase_TSC10A	6:20661207-20707050	GO:0005783;GO:0005789;GO:0016021;GO:0047560;GO:0006666;GO:0030148	1057.666	0.120516548	0.044212353	7.427707596	0.006422711	0.012550284
ENSMOCG00000012052	ENSMOCT00000015486	LYSM4_PONAB	Lysmd4	LysM_and_putative_peptidoglycan_binding_domain_containing_protein_4	22:25799256-25804883	GO:0016021	1114.195505	-0.214365968	0.078551967	7.427270912	0.00642427	0.012551395
ENSMOCG00000012052	ENSMOCT00000015481	LYSM4_MOUSE	Lysmd4	LysM_and_putative_peptidoglycan_binding_domain_containing_protein_4	22:25799256-25804883	GO:0016021	1114.195505	-0.214365968	0.078551967	7.427270912	0.00642427	0.012551395
ENSMOCG00000016579	ENSMOCT00000022008	NA	Ppa1	NA	LG2:34400109-34430475	NA	3340.986854	-0.164661988	0.060411349	7.423360152	0.006438247	0.012576764
ENSMOCG00000002487	ENSMOCT00000003330	SIA7C_RAT	St6galnac3	Alpha_N_acetylgalactosaminide_alpha_2,6_sialyltransferase_3	21:46158848-46607152	GO:0000139;GO:0016021;GO:0047290;GO:0001665;GO:0008373;GO:0001574;GO:0009100;GO:0006687;GO:0006677;GO:0009311;GO:0006486;GO:0097503	392.3912039	-0.219072903	0.080258679	7.422808769	0.00644022	0.01257868
ENSMOCG00000002487	ENSMOCT00000003338	SIA7D_HUMAN	St6galnac3	Alpha_N_acetyl_neuraminyl_2,3_beta_galactosyl_1,3_N_acetyl_galactosaminide_alpha_2,6_sialyltransferase	21:46158848-46607152	GO:0000139;GO:0016021;GO:0047290;GO:0001665;GO:0008373;GO:0001574;GO:0006664;GO:0016266;GO:0009311;GO:0097503	392.3912039	-0.219072903	0.080258679	7.422808769	0.00644022	0.01257868
ENSMOCG00000013101	ENSMOCT00000016985	DWORF_MOUSE	none	Sarcoplasmic/endoplasmic_reticulum_calcium_ATPase_regulator_DWORF	1:110713901-110716742	GO:0016021;GO:0016529;GO:0033017;GO:0008047;GO:1901896;GO:0090280;GO:1902082;GO:0106134;GO:1901894;GO:0031449	7.294424661	-1.575706241	0.561704181	7.418711222	0.006454903	0.012605415
ENSMOCG00000000506	ENSMOCT00000000665	MOC2A_HUMAN	Mocs2	Molybdopterin_synthase_sulfur_carrier_subunit	19:60773900-60785031	GO:0005829;GO:0019008;GO:0030366;GO:0000166;GO:0006777;GO:0032324	1900.050756	-0.181265304	0.066534105	7.417798131	0.00645818	0.01260987
ENSMOCG00000000506	ENSMOCT00000000662	MOC2B_MOUSE	Mocs2	Molybdopterin_synthase_catalytic_subunit	19:60773900-60785031	GO:0005829;GO:0019008;GO:0016607;GO:0005654;GO:0042802;GO:0030366;GO:0006777	1900.050756	-0.181265304	0.066534105	7.417798131	0.00645818	0.01260987
ENSMOCG00000003657	ENSMOCT00000004896	LFG1_MOUSE	Grina	Protein_lifeguard_1	15:10929052-10932219	GO:0005783;GO:0005794;GO:0016021;GO:0044325;GO:0032469;GO:1902236	14301.35813	-0.166664234	0.061179745	7.417033895	0.006460924	0.012613284
ENSMOCG00000018663	ENSMOCT00000025079	TCEA2_HUMAN	Tcea1	Transcription_elongation_factor_A_protein_2	LG5:54401544-54427481	GO:0008023;GO:0003677;GO:0008270;GO:0006354;GO:0045944;GO:0032784	2902.473533	-0.247037541	0.09051699	7.41369456	0.006472926	0.012634769
ENSMOCG00000018663	ENSMOCT00000025083	TCEA2_HUMAN	Tcea1	Transcription_elongation_factor_A_protein_2	LG5:54401544-54427481	GO:0008023;GO:0003677;GO:0008270;GO:0006354;GO:0045944;GO:0032784	2902.473533	-0.247037541	0.09051699	7.41369456	0.006472926	0.012634769
ENSMOCG00000015708	ENSMOCT00000020747	NA	Cnot7	NA	LG7_11:14999262-15018034	NA	4663.667322	-0.270409865	0.099077236	7.412784666	0.006476201	0.012639214
ENSMOCG00000015708	ENSMOCT00000020748	CNOT7_HUMAN	Cnot7	CCR4_NOT_transcription_complex_subunit_7	LG7_11:14999262-15018034	GO:0030014;GO:0030015;GO:0005737;GO:0005829;GO:0075341;GO:0016020;GO:0016604;GO:0016607;GO:0005634;GO:0000932;GO:0000175;GO:0004532;GO:0046872;GO:0004535;GO:0003723;GO:0003714;GO:0008134;GO:0033962;GO:0000290;GO:0051607;GO:0006977;GO:0043928;GO:0035195;GO:0031047;GO:0008285;GO:0010629;GO:0045892;GO:0017148;GO:0060339;GO:0000289;GO:0008284;GO:0061014;GO:1900153;GO:0060213;GO:0045944;GO:0045070;GO:0042509	4663.667322	-0.270409865	0.099077236	7.412784666	0.006476201	0.012639214
ENSMOCG00000008829	ENSMOCT00000011366	SUMF2_BOVIN	Sumf2	Inactive_C_alpha_formylglycine_generating_enzyme_2	2:19920770-19935393	GO:0005783;GO:0005788;GO:0046872	514.3538774	-0.231917298	0.085170117	7.405869738	0.006501141	0.012683981
ENSMOCG00000019264	ENSMOCT00000025975	DOT1L_DROME	Dot1l	Histone_lysine_N_methyltransferase,_H3_lysine_79_specific	LG1:3005950-3047394	GO:0000775;GO:0000781;GO:0035097;GO:0005634;GO:0031151;GO:0006342;GO:0006348;GO:0048096;GO:0000077;GO:0006281;GO:0034729;GO:0016571;GO:2000677	1879.355231	0.460239981	0.168440749	7.406110212	0.006500272	0.012683981
ENSMOCG00000019264	ENSMOCT00000025978	DOT1L_DROME	Dot1l	Histone_lysine_N_methyltransferase,_H3_lysine_79_specific	LG1:3005950-3047394	GO:0000775;GO:0000781;GO:0035097;GO:0005634;GO:0031151;GO:0006342;GO:0006348;GO:0048096;GO:0000077;GO:0006281;GO:0034729;GO:0016571;GO:2000677	1879.355231	0.460239981	0.168440749	7.406110212	0.006500272	0.012683981
ENSMOCG00000016176	ENSMOCT00000021444	NA	Eif3i	NA	10:55039455-55049025	NA	1899.401789	-0.173165198	0.063600243	7.403986659	0.006507949	0.01269531
ENSMOCG00000016176	ENSMOCT00000021446	NA	Eif3i	NA	10:55039455-55049025	NA	1899.401789	-0.173165198	0.063600243	7.403986659	0.006507949	0.01269531
ENSMOCG00000003495	ENSMOCT00000004679	SAMTR_XENTR	Bmt2	S_adenosylmethionine_sensor_upstream_of_mTORC1	LG10:8813832-8863571	GO:0005730;GO:0016433;GO:1904047;GO:0034198;GO:1904262	1216.843701	-0.355362081	0.130117006	7.396678699	0.006534441	0.012745027
ENSMOCG00000010862	ENSMOCT00000013936	HIRP3_HUMAN	Hirip3	HIRA_interacting_protein_3	8:19654700-19656920	GO:0005730;GO:0005654;GO:0005634;GO:0006333	1920.605013	0.220795731	0.081067685	7.393400367	0.006546362	0.012766312
ENSMOCG00000005905	ENSMOCT00000007677	ZBT25_GORGO	none	Zinc_finger_and_BTB_domain_containing_protein_25	1:14336407-14341342	GO:0005737;GO:0005654;GO:0003677;GO:0046872;GO:0010467	118.7518543	-0.303199279	0.111493931	7.39264546	0.00654911	0.012769706
ENSMOCG00000010918	ENSMOCT00000014006	ZD16B_DANRE	Zdhhc16	Palmitoyltransferase_ZDHHC16B	8:69424112-69436057	GO:0005789;GO:0005794;GO:0016021;GO:0016409;GO:0019706;GO:0018345	1500.585075	-0.134795795	0.049581301	7.389482467	0.006560636	0.012786512
ENSMOCG00000010918	ENSMOCT00000014008	ZD16B_DANRE	Zdhhc16	Palmitoyltransferase_ZDHHC16B	8:69424112-69436057	GO:0005789;GO:0005794;GO:0016021;GO:0016409;GO:0019706;GO:0018345	1500.585075	-0.134795795	0.049581301	7.389482467	0.006560636	0.012786512
ENSMOCG00000017571	ENSMOCT00000023453	BMP6_RAT	Bmp5	Bone_morphogenetic_protein_6	5:63703620-63825080	GO:0005623;GO:0005737;GO:0005615;GO:0031982;GO:0070700;GO:0005125;GO:0008083;GO:0046982;GO:0030509;GO:0051216;GO:0030154;GO:0006879;GO:0071773;GO:0071281;GO:0071260;GO:0001958;GO:0001654;GO:0006955;GO:0006954;GO:0001822;GO:0030539;GO:0060586;GO:1903392;GO:2000048;GO:0000122;GO:0001503;GO:0001649;GO:0032349;GO:2000860;GO:0030501;GO:0032332;GO:0045603;GO:0001938;GO:0050679;GO:0010628;GO:0031666;GO:0045666;GO:0045669;GO:0010862;GO:0050731;GO:0060391;GO:0045944;GO:0043117;GO:0045595;GO:0014823;GO:0051384;GO:0010039;GO:0032026;GO:0032526;GO:0060395;GO:0003323	36.90479093	-0.515383303	0.188986707	7.389449635	0.006560756	0.012786512
ENSMOCG00000020154	ENSMOCT00000027286	NA	D2hgdh	NA	LG4:34695698-34717713	NA	460.330934	-0.18245114	0.067112619	7.389588904	0.006560248	0.012786512
ENSMOCG00000020171	ENSMOCT00000027319	NA	Pdk1	NA	4:81623732-81649847	NA	4396.423375	0.17459062	0.064210996	7.38784649	0.006566606	0.012795946
ENSMOCG00000012598	ENSMOCT00000016268	PLD3_XENLA	Pld5	5'_3'_exonuclease_PLD3	6:87929860-88259913	GO:0031901;GO:0005789;GO:0000139;GO:0016021;GO:0031902;GO:0043202;GO:0045145;GO:0002376;GO:0006954;GO:0014902;GO:1900015	409.9707405	-0.233728017	0.085992695	7.373511787	0.006619155	0.01289636
ENSMOCG00000012598	ENSMOCT00000016271	PLD3_XENLA	Pld5	5'_3'_exonuclease_PLD3	6:87929860-88259913	GO:0031901;GO:0005789;GO:0000139;GO:0016021;GO:0031902;GO:0043202;GO:0045145;GO:0002376;GO:0006954;GO:0014902;GO:1900015	409.9707405	-0.233728017	0.085992695	7.373511787	0.006619155	0.01289636
ENSMOCG00000020185	ENSMOCT00000027340	MOT4_CHICK	Slc16a8	Monocarboxylate_transporter_4	15:14698820-14702924	GO:0016021;GO:0005887;GO:0015129;GO:0008028;GO:0015293;GO:0015718	10.68963183	0.840361164	0.310008927	7.369126269	0.006635317	0.012925862
ENSMOCG00000010774	ENSMOCT00000013870	MAP7_MOUSE	Map7	Ensconsin	LG4:6766961-6819659	GO:0030424;GO:0016323;GO:0005829;GO:0005874;GO:0015630;GO:0048471;GO:0005886;GO:0005102;GO:0000902;GO:0008283;GO:0009566;GO:0007281;GO:0006687;GO:0048872;GO:0033327;GO:0001578;GO:0000226;GO:0006997;GO:0035265;GO:0072659;GO:0006970;GO:0032526;GO:0060009;GO:0007283	2892.858292	0.321437909	0.118291715	7.367505031	0.006641302	0.012935532
ENSMOCG00000010774	ENSMOCT00000013867	MAP7_MOUSE	Map7	Ensconsin	LG4:6766961-6819659	GO:0030424;GO:0016323;GO:0005829;GO:0005874;GO:0015630;GO:0048471;GO:0005886;GO:0005102;GO:0000902;GO:0008283;GO:0009566;GO:0007281;GO:0006687;GO:0048872;GO:0033327;GO:0001578;GO:0000226;GO:0006997;GO:0035265;GO:0072659;GO:0006970;GO:0032526;GO:0060009;GO:0007283	2892.858292	0.321437909	0.118291715	7.367505031	0.006641302	0.012935532
ENSMOCG00000010774	ENSMOCT00000013861	MAP7_MOUSE	Map7	Ensconsin	LG4:6766961-6819659	GO:0030424;GO:0016323;GO:0005829;GO:0005874;GO:0015630;GO:0048471;GO:0005886;GO:0005102;GO:0000902;GO:0008283;GO:0009566;GO:0007281;GO:0006687;GO:0048872;GO:0033327;GO:0001578;GO:0000226;GO:0006997;GO:0035265;GO:0072659;GO:0006970;GO:0032526;GO:0060009;GO:0007283	2892.858292	0.321437909	0.118291715	7.367505031	0.006641302	0.012935532
ENSMOCG00000004621	ENSMOCT00000006052	SDHF3_MOUSE	Sdhaf3	Succinate_dehydrogenase_assembly_factor_3,_mitochondrial	LG10:3528358-3572652	GO:0005758;GO:0005759;GO:0034553;GO:0006105	230.3321558	-0.338326611	0.124278031	7.364543724	0.006652248	0.012954862
ENSMOCG00000018935	ENSMOCT00000025518	NA	Csf1r	NA	18:46923787-46947997	NA	2865.046113	0.255602608	0.094113	7.35779324	0.006677269	0.013001591
ENSMOCG00000012031	ENSMOCT00000015461	DGAT2_BOVIN	Dgat2l6	Diacylglycerol_O_acyltransferase_2	X:23446059-23471721	GO:0005623;GO:0005783;GO:0005789;GO:0030176;GO:0016021;GO:0005811;GO:0016020;GO:1990578;GO:0048471;GO:0003846;GO:0004144;GO:0050252;GO:0071400;GO:0035356;GO:0042632;GO:0046339;GO:0060613;GO:0055089;GO:0006071;GO:0019915;GO:0035336;GO:0034383;GO:0097006;GO:0019432	2.02473029	-2.31182072	0.840561472	7.349780526	0.006707094	0.013057659
ENSMOCG00000016809	ENSMOCT00000022362	NA	Acadm	NA	21:45965476-45989663	NA	763.3047214	0.220868023	0.08145189	7.346684287	0.006718656	0.013078157
ENSMOCG00000016809	ENSMOCT00000022360	NA	Acadm	NA	21:45965476-45989663	NA	763.3047214	0.220868023	0.08145189	7.346684287	0.006718656	0.013078157
ENSMOCG00000012010	ENSMOCT00000015432	RS15_RAT	none	40S_ribosomal_protein_S15	10:60505208-60505644	GO:0022627;GO:0005654;GO:0045202;GO:0003723;GO:0003735;GO:0097421;GO:0000028;GO:0042274;GO:0000056;GO:0006364;GO:0006412	1.551483701	-2.450863	0.881434624	7.345041205	0.006724799	0.013086095
ENSMOCG00000021542	ENSMOCT00000029283	NA	Xylt1	NA	8:9147859-9441450	NA	1149.712334	0.203863692	0.075187864	7.345198293	0.006724211	0.013086095
ENSMOCG00000022152	ENSMOCT00000030161	ANK3_HUMAN	Ankfy1	Ankyrin_3	7:26176061-26240908	GO:0043194;GO:0009925;GO:0016323;GO:0005623;GO:0009986;GO:0043034;GO:0005829;GO:0030425;GO:0005783;GO:0005794;GO:0014704;GO:0016328;GO:0005764;GO:0016020;GO:0031594;GO:0043005;GO:0033268;GO:0005886;GO:0045211;GO:0042383;GO:0016529;GO:0014731;GO:0030315;GO:0030018;GO:0045296;GO:0008092;GO:0044325;GO:0030674;GO:0030507;GO:0005200;GO:0007409;GO:0071286;GO:0007016;GO:0006888;GO:0045184;GO:0043001;GO:0010960;GO:0072660;GO:0071709;GO:0000281;GO:1902260;GO:0007528;GO:0019228;GO:0007009;GO:2001259;GO:0010650;GO:0010628;GO:0034112;GO:1900827;GO:0045838;GO:0090314;GO:2000651;GO:0010765;GO:0099612;GO:0072659;GO:0043266;GO:0007165	3774.869383	0.114351163	0.042192797	7.342637636	0.006733796	0.013101592
ENSMOCG00000022941	ENSMOCT00000031369	NA	Cpeb4	NA	7:1187781-1246863	NA	6887.80781	-0.214555406	0.079081104	7.338988341	0.00674748	0.0131262
ENSMOCG00000022941	ENSMOCT00000031371	NA	Cpeb4	NA	7:1187781-1246863	NA	6887.80781	-0.214555406	0.079081104	7.338988341	0.00674748	0.0131262
ENSMOCG00000022941	ENSMOCT00000031370	NA	Cpeb4	NA	7:1187781-1246863	NA	6887.80781	-0.214555406	0.079081104	7.338988341	0.00674748	0.0131262
ENSMOCG00000017045	ENSMOCT00000022693	SEPT9_MOUSE	Septin12	Septin_9	7:5937858-5947750	GO:0015629;GO:0005930;GO:0032153;GO:0005874;GO:0015630;GO:0097730;GO:0048471;GO:0031105;GO:0005940;GO:0001725;GO:0005525;GO:0003924;GO:0060090;GO:0034613;GO:0061640;GO:1902857	1.263381756	2.195338703	0.840243013	7.33851256	0.006749266	0.01312766
ENSMOCG00000017045	ENSMOCT00000022695	SEP12_RAT	Septin12	Septin_12	7:5937858-5947750	GO:0032153;GO:0015630;GO:0030496;GO:0048471;GO:0031105;GO:0005940;GO:0097227;GO:0005819;GO:0005525;GO:0003924;GO:0042802;GO:0060090;GO:0042803;GO:0030154;GO:0034613;GO:0061640;GO:0030317;GO:0007283	1.263381756	2.195338703	0.840243013	7.33851256	0.006749266	0.01312766
ENSMOCG00000011552	ENSMOCT00000014852	NRADD_RAT	Ngfr	Death_domain_containing_membrane_protein_NRADD	7:71446060-71462683	GO:0044298;GO:0009986;GO:0016021;GO:0030027;GO:0016020;GO:0032589;GO:0005641;GO:0005634;GO:0005886;GO:0015026;GO:0005035;GO:0048406;GO:0005166;GO:0006915;GO:0007420;GO:0001701;GO:0010942;GO:0007266	399.7938931	1.109394621	0.388270673	7.332364338	0.006772391	0.013170617
ENSMOCG00000011552	ENSMOCT00000014845	NRADD_RAT	Ngfr	Death_domain_containing_membrane_protein_NRADD	7:71446060-71462683	GO:0044298;GO:0009986;GO:0016021;GO:0030027;GO:0016020;GO:0032589;GO:0005641;GO:0005634;GO:0005886;GO:0015026;GO:0005035;GO:0048406;GO:0005166;GO:0006915;GO:0007420;GO:0001701;GO:0010942;GO:0007266	399.7938931	1.109394621	0.388270673	7.332364338	0.006772391	0.013170617
ENSMOCG00000022971	ENSMOCT00000031422	PRR29_MOUSE	2610028H24Rik	Proline_rich_protein_29	LG2:46502581-46513256		41.66425189	0.90315474	0.331178058	7.324405754	0.006802445	0.013227035
ENSMOCG00000015538	ENSMOCT00000020497	SRPK2_MOUSE	Srpk1	SRSF_protein_kinase_2	LG2:51715666-51757261	GO:0005737;GO:0005829;GO:0005730;GO:0005654;GO:0005634;GO:0071889;GO:0005524;GO:0000287;GO:0004674;GO:0001525;GO:0030154;GO:0035556;GO:0045071;GO:0035063;GO:0018105;GO:0045787;GO:0008284;GO:0010628;GO:0043525;GO:0045070;GO:0006468;GO:0010468;GO:0050684;GO:0008380;GO:0000245	3359.719089	-0.131809687	0.048681164	7.320459872	0.006817397	0.013254073
ENSMOCG00000000287	ENSMOCT00000000375	ZN431_MOUSE	none	Zinc_finger_protein_431	22:34683965-34688829	GO:0005634;GO:0003682;GO:0042826;GO:0046872;GO:0000978;GO:0030154;GO:0043433;GO:0045668;GO:0000122	278.0407232	-0.374543094	0.137785561	7.318693239	0.006824101	0.013265073
ENSMOCG00000000287	ENSMOCT00000000377	ZN431_MOUSE	none	Zinc_finger_protein_431	22:34683965-34688829	GO:0005634;GO:0003682;GO:0042826;GO:0046872;GO:0000978;GO:0030154;GO:0043433;GO:0045668;GO:0000122	278.0407232	-0.374543094	0.137785561	7.318693239	0.006824101	0.013265073
ENSMOCG00000005925	ENSMOCT00000007700	PHLP_MOUSE	Pdcl	Phosducin_like_protein	4:37588509-37597270	GO:0005929;GO:0005737;GO:0044877;GO:0030030;GO:1902605;GO:0061084;GO:0045880;GO:0006457;GO:0050896;GO:0007601	749.2423946	0.206923127	0.076322053	7.318078003	0.006826438	0.01326758
ENSMOCG00000004693	ENSMOCT00000006147	NA	Cckar	NA	LG1:12615907-12624413	NA	58.04975989	0.732279142	0.26975679	7.317005458	0.006830513	0.013273465
ENSMOCG00000020659	ENSMOCT00000028004	NA	Ttc38	NA	15:25335389-25356905	NA	229.9613854	0.335620336	0.1235316	7.314965836	0.00683827	0.013286501
ENSMOCG00000010546	ENSMOCT00000013527	NDUC1_MOUSE	Ndufc1	NADH_dehydrogenase_[ubiquinone]_1_subunit_C1,_mitochondrial	1:101325009-101328563	GO:0016021;GO:0005747;GO:0005739;GO:0032981;GO:0055114	763.9007577	0.299913083	0.110731545	7.311047014	0.006853199	0.013313465
ENSMOCG00000018490	ENSMOCT00000024802	NA	Smad3	NA	5:75989778-76100682	NA	3380.632682	0.260630655	0.096263386	7.31026441	0.006856184	0.013317223
ENSMOCG00000021898	ENSMOCT00000029816	NA	Dipk1a	NA	LG1:57265838-57346054	NA	1967.584326	-0.215522914	0.07956771	7.308442704	0.006863138	0.013328687
ENSMOCG00000014970	ENSMOCT00000019707	PXMP2_RAT	Pxmp2	Peroxisomal_membrane_protein_2	2:17300547-17313125	GO:0005737;GO:0005779;GO:0005778;GO:0005777;GO:0032991	394.3707723	0.202086052	0.074746907	7.307011648	0.006868606	0.013337262
ENSMOCG00000016133	ENSMOCT00000021364	PHP14_MOUSE	Phpt1	14_kDa_phosphohistidine_phosphatase	4:51802391-51804655	GO:0005829;GO:0019855;GO:0044325;GO:0101006;GO:2000984;GO:0051350;GO:0050860;GO:0035971;GO:2000147;GO:0035774;GO:0006470;GO:2000249	1196.726824	-0.286587187	0.10594323	7.297848272	0.006903724	0.0134034
ENSMOCG00000014745	ENSMOCT00000019366	NA	Pygm	NA	8:41169186-41184123	NA	466.7960562	-0.376639187	0.138307572	7.295068444	0.006914414	0.013422097
ENSMOCG00000014745	ENSMOCT00000019365	NA	Pygm	NA	8:41169186-41184123	NA	466.7960562	-0.376639187	0.138307572	7.295068444	0.006914414	0.013422097
ENSMOCG00000012040	ENSMOCT00000015470	MOT14_HUMAN	Slc16a9	Monocarboxylate_transporter_14	LG2:41659839-41684094	GO:0016021;GO:0005886;GO:0008028;GO:0015293	174.7782221	-0.45901997	0.169581763	7.293314757	0.006921166	0.013433147
ENSMOCG00000020777	ENSMOCT00000028164	NA	Pcdh10	NA	1:96894214-96956249	NA	9262.535509	-0.179272376	0.066296231	7.287978561	0.006941754	0.013471042
ENSMOCG00000020777	ENSMOCT00000028166	NA	Pcdh10	NA	1:96894214-96956249	NA	9262.535509	-0.179272376	0.066296231	7.287978561	0.006941754	0.013471042
ENSMOCG00000020777	ENSMOCT00000028168	NA	Pcdh10	NA	1:96894214-96956249	NA	9262.535509	-0.179272376	0.066296231	7.287978561	0.006941754	0.013471042
ENSMOCG00000001161	ENSMOCT00000001632	NA	Dock4	NA	1:75304584-75524052	NA	4196.449885	0.234900505	0.086945732	7.287174049	0.006944863	0.013475013
ENSMOCG00000005051	ENSMOCT00000006607	GATC_MOUSE	Gatc	Glutamyl_tRNA(Gln)_amidotransferase_subunit_C,_mitochondrial	2:5246109-5253776	GO:0030956;GO:0005739;GO:0005524;GO:0050567;GO:0070681;GO:0032543;GO:0006450	671.8719908	0.139322499	0.051617927	7.28316806	0.006960367	0.013500961
ENSMOCG00000010517	ENSMOCT00000013494	NA	Slfn5	NA	7:16080654-16088917	NA	14.66757873	0.99292278	0.360306437	7.283371618	0.006959579	0.013500961
ENSMOCG00000004404	ENSMOCT00000005791	HDBP1_MOUSE	Gpihbp1	Glycosylphosphatidylinositol_anchored_high_density_lipoprotein_binding_protein_1	15:10295550-10297112	GO:0031225;GO:0046658;GO:0016324;GO:0016323;GO:0009986;GO:0009897;GO:0016020;GO:0005886;GO:0030550;GO:0035478;GO:0008035;GO:0035473;GO:0008289;GO:0071813;GO:0140318;GO:0042632;GO:0006886;GO:0006869;GO:0090321;GO:0090319;GO:0051006;GO:0017038;GO:0034394;GO:0050821;GO:0045056;GO:0070328	5.752632185	1.06877424	0.397988728	7.280834854	0.006969414	0.013516439
ENSMOCG00000004404	ENSMOCT00000005794	HDBP1_MOUSE	Gpihbp1	Glycosylphosphatidylinositol_anchored_high_density_lipoprotein_binding_protein_1	15:10295550-10297112	GO:0031225;GO:0046658;GO:0016324;GO:0016323;GO:0009986;GO:0009897;GO:0016020;GO:0005886;GO:0030550;GO:0035478;GO:0008035;GO:0035473;GO:0008289;GO:0071813;GO:0140318;GO:0042632;GO:0006886;GO:0006869;GO:0090321;GO:0090319;GO:0051006;GO:0017038;GO:0034394;GO:0050821;GO:0045056;GO:0070328	5.752632185	1.06877424	0.397988728	7.280834854	0.006969414	0.013516439
ENSMOCG00000015669	ENSMOCT00000020689	CDN2B_RAT	Cdkn2b	Cyclin_dependent_kinase_4_inhibitor_B	10:26846276-26850004	GO:0005737;GO:0005634;GO:0004861;GO:0019901;GO:0007568;GO:0007050;GO:0031668;GO:0031670;GO:0071560;GO:0090398;GO:0000086;GO:0001889;GO:0030219;GO:0007093;GO:1902807;GO:0008285;GO:0050680;GO:2000134;GO:0060253;GO:0042326;GO:0030858;GO:0030511;GO:0000079;GO:0034097;GO:0014070;GO:0048536	7.173336999	0.922844438	0.34404398	7.277316769	0.006983077	0.013540864
ENSMOCG00000019282	ENSMOCT00000025994	MOT11_MOUSE	Slc16a11	Monocarboxylate_transporter_11	7:28564784-28567327	GO:0005789;GO:0016021;GO:0005886;GO:0008028;GO:0050833;GO:0015293;GO:0006629	1175.203802	0.47593333	0.175008634	7.273712867	0.006997102	0.013565984
ENSMOCG00000005189	ENSMOCT00000006783	PPIA_CRIGR	none	Peptidyl_prolyl_cis_trans_isomerase_A	17:11316693-11317187	GO:0005829;GO:0005576;GO:0030496;GO:0005634;GO:0016018;GO:0003755;GO:0006457;GO:0000413;GO:0045069	3.640534636	-2.078944669	0.7230425	7.272284485	0.007002668	0.013574699
ENSMOCG00000017104	ENSMOCT00000022782	SRPK3_HUMAN	Srpk2	SRSF_protein_kinase_3	26:15064169-15176215	GO:0005737;GO:0005634;GO:0005524;GO:0004674;GO:0030154;GO:0035556;GO:0060537;GO:0010468;GO:0050684;GO:0007519;GO:0000245	6975.147965	-0.228602153	0.084669307	7.268490722	0.007017475	0.013601321
ENSMOCG00000013123	ENSMOCT00000017023	TM181_HUMAN	none	Transmembrane_protein_181	LG9:11142004-11177553	GO:0016021;GO:0015643;GO:0009405	784.4169068	0.187375247	0.069470114	7.263192136	0.007038208	0.013639421
ENSMOCG00000018510	ENSMOCT00000024837	NA	none	NA	LG4:64859167-64862078	NA	3.673144736	-2.295556546	0.746824707	7.259966605	0.00705086	0.01366185
ENSMOCG00000019023	ENSMOCT00000025618	NA	Suz12	NA	7:19028094-19068519	NA	1897.721895	-0.245082413	0.09073728	7.252820063	0.007078975	0.01371423
ENSMOCG00000019023	ENSMOCT00000025621	NA	Suz12	NA	7:19028094-19068519	NA	1897.721895	-0.245082413	0.09073728	7.252820063	0.007078975	0.01371423
ENSMOCG00000020933	ENSMOCT00000028403	CRX_MOUSE	none	Cone_rod_homeobox_protein	LG4:18613935-18626131	GO:0005634;GO:0005667;GO:0003682;GO:0003677;GO:0001228;GO:0003700;GO:0043522;GO:0035257;GO:0000978;GO:0000977;GO:0030154;GO:0007399;GO:0045944;GO:0006355;GO:0050896;GO:0060041;GO:0007601	0.989083756	-2.830806454	1.106601518	7.250012244	0.007090053	0.013733591
ENSMOCG00000006320	ENSMOCT00000008218	FBXW7_DROME	Wdr41	F_box/WD_repeat_containing_protein_7	19:5520248-5559382	GO:0005634;GO:0019005;GO:0030332;GO:1990381;GO:0007411;GO:0035147;GO:0071456;GO:0042023;GO:1900038;GO:0060253;GO:0045926;GO:0045571;GO:0016567;GO:1903146;GO:0007096;GO:0007088;GO:0030162;GO:0031146;GO:0060438;GO:0007419	883.6189029	-0.245928654	0.091196319	7.245221715	0.007108994	0.013768175
ENSMOCG00000010991	ENSMOCT00000014105	PLCC_MOUSE	none	1_acyl_sn_glycerol_3_phosphate_acyltransferase_gamma	LG2:48159921-48235878	GO:0012505;GO:0005783;GO:0005789;GO:0016021;GO:0005635;GO:0003841;GO:0042171;GO:0016746;GO:0016024	9537.01325	-0.12405172	0.046074708	7.243382467	0.007116279	0.013780179
ENSMOCG00000010991	ENSMOCT00000014103	PLCC_MOUSE	none	1_acyl_sn_glycerol_3_phosphate_acyltransferase_gamma	LG2:48159921-48235878	GO:0012505;GO:0005783;GO:0005789;GO:0016021;GO:0005635;GO:0003841;GO:0042171;GO:0016746;GO:0016024	9537.01325	-0.12405172	0.046074708	7.243382467	0.007116279	0.013780179
ENSMOCG00000001662	ENSMOCT00000002274	AGRL3_RAT	Adgrd1	Adhesion_G_protein_coupled_receptor_L3	2:19189964-19304565	GO:0030424;GO:0005911;GO:0098978;GO:0005887;GO:0005509;GO:0030246;GO:0004930;GO:0007189;GO:0007420;GO:0007166;GO:0098742;GO:0031987;GO:0001764;GO:0051965;GO:0042220;GO:0007416;GO:0050808	150.227368	0.589685897	0.214252977	7.240358607	0.007128274	0.013798798
ENSMOCG00000001662	ENSMOCT00000002281	AGRL3_RAT	Adgrd1	Adhesion_G_protein_coupled_receptor_L3	2:19189964-19304565	GO:0030424;GO:0005911;GO:0098978;GO:0005887;GO:0005509;GO:0030246;GO:0004930;GO:0007189;GO:0007420;GO:0007166;GO:0098742;GO:0031987;GO:0001764;GO:0051965;GO:0042220;GO:0007416;GO:0050808	150.227368	0.589685897	0.214252977	7.240358607	0.007128274	0.013798798
ENSMOCG00000001662	ENSMOCT00000002277	AGRL3_BOVIN	Adgrd1	Adhesion_G_protein_coupled_receptor_L3	2:19189964-19304565	GO:0030424;GO:0005911;GO:0098978;GO:0005887;GO:0005509;GO:0030246;GO:0004930;GO:0007189;GO:0007420;GO:0007166;GO:0098742;GO:0031987;GO:0001764;GO:0051965;GO:0042220;GO:0007416	150.227368	0.589685897	0.214252977	7.240358607	0.007128274	0.013798798
ENSMOCG00000003545	ENSMOCT00000004748	CP2DR_MESAU	none	Cytochrome_P450_2D27	15:28427186-28431104	GO:0005789;GO:0020037;GO:0005506;GO:0016712	2.152378526	1.726131807	0.657581372	7.240135191	0.007129161	0.013798798
ENSMOCG00000022524	ENSMOCT00000030742	RGS18_MOUSE	Rgs18	Regulator_of_G_protein_signaling_18	6:35129861-35150447	GO:0005737;GO:0005096;GO:0007186;GO:0009968;GO:0008277	28.53605171	-0.993944329	0.366179116	7.240400217	0.007128109	0.013798798
ENSMOCG00000008457	ENSMOCT00000010881	CE024_MOUSE	B230219D22Rik	UPF0461_protein_C5orf24_homolog	16:56589564-56601096		3955.191765	-0.279873793	0.10371138	7.237947575	0.007137853	0.013813511
ENSMOCG00000000817	ENSMOCT00000001115	ATS18_MOUSE	Adamtsl1	A_disintegrin_and_metalloproteinase_with_thrombospondin_motifs_18	10:23829796-24215425	GO:0005576;GO:0046872;GO:0004222;GO:0001654;GO:0090331	196.4663613	0.4747321	0.175231654	7.234082522	0.007153236	0.013840303
ENSMOCG00000020502	ENSMOCT00000027776	NA	Adh4	NA	21:32641117-32657325	NA	4.73139957	-1.137425713	0.425474977	7.233920456	0.007153881	0.013840303
ENSMOCG00000020502	ENSMOCT00000027777	NA	Adh4	NA	21:32641117-32657325	NA	4.73139957	-1.137425713	0.425474977	7.233920456	0.007153881	0.013840303
ENSMOCG00000009483	ENSMOCT00000012185	GPX7_MOUSE	Gpx7	Glutathione_peroxidase_7	10:75736817-75744417	GO:0005783;GO:0005576;GO:0004096;GO:0004602;GO:0004601;GO:0006979	196.6471345	0.360458598	0.133415231	7.232692604	0.007158776	0.013845887
ENSMOCG00000009483	ENSMOCT00000012179	GPX7_MOUSE	Gpx7	Glutathione_peroxidase_7	10:75736817-75744417	GO:0005783;GO:0005576;GO:0004096;GO:0004602;GO:0004601;GO:0006979	196.6471345	0.360458598	0.133415231	7.232692604	0.007158776	0.013845887
ENSMOCG00000016264	ENSMOCT00000021569	STAC2_MOUSE	Stac	SH3_and_cysteine_rich_domain_containing_protein_2	5:83896501-84032091	GO:0005829;GO:0031234;GO:0042383;GO:0046872;GO:0035556;GO:1903078;GO:1901387;GO:0003009	286.9877944	0.385539554	0.143007554	7.23264817	0.007158953	0.013845887
ENSMOCG00000022550	ENSMOCT00000030774	SBSPO_HUMAN	Sbspon	Somatomedin_B_and_thrombospondin_type_1_domain_containing_protein	LG5:12002282-12034765	GO:0062023	83.89310249	-0.482277957	0.177593899	7.230990863	0.007165565	0.01385656
ENSMOCG00000007781	ENSMOCT00000010033	SIA8D_MOUSE	St8sia2	CMP_N_acetylneuraminate_poly_alpha_2,8_sialyltransferase	22:19719721-19789405	GO:0000139;GO:0016021;GO:0003828;GO:0001574;GO:0006491;GO:0009311;GO:0006486	110.2719534	0.351117119	0.13007211	7.226634021	0.007182976	0.01388811
ENSMOCG00000006140	ENSMOCT00000007980	NA	Kpna1	NA	2:67354901-67423253	NA	3776.51439	-0.210778671	0.078301528	7.225272249	0.007188427	0.013896529
ENSMOCG00000013690	ENSMOCT00000017841	NA	Masp1	NA	2:33166486-33230042	NA	538.4996526	0.315673665	0.116870846	7.224393326	0.007191947	0.013899094
ENSMOCG00000018466	ENSMOCT00000024770	RM19_MOUSE	none	39S_ribosomal_protein_L19,_mitochondrial	LG5:54474505-54475371	GO:0005762;GO:0005761;GO:0005739;GO:0031965;GO:0005634;GO:0003735;GO:0006412	2.746111631	1.560521544	0.591404337	7.224526013	0.007191416	0.013899094
ENSMOCG00000008718	ENSMOCT00000011205	OGRL1_RAT	none	Opioid_growth_factor_receptor_like_protein_1	LG2:11435011-11448179	GO:0016020;GO:0004985	1796.233233	0.271068096	0.100792976	7.22202392	0.007201447	0.013915329
ENSMOCG00000006997	ENSMOCT00000009128	RBMS1_BOVIN	Rbms3	RNA_binding_motif,_single_stranded_interacting_protein_1	5:88559412-89610926	GO:0005634;GO:1990904;GO:0003677;GO:0003723;GO:0006260	567.466607	-0.233643157	0.086876342	7.220056463	0.007209344	0.013926343
ENSMOCG00000006997	ENSMOCT00000009130	RBMS1_BOVIN	Rbms3	RNA_binding_motif,_single_stranded_interacting_protein_1	5:88559412-89610926	GO:0005634;GO:1990904;GO:0003677;GO:0003723;GO:0006260	567.466607	-0.233643157	0.086876342	7.220056463	0.007209344	0.013926343
ENSMOCG00000006997	ENSMOCT00000009116	RBMS3_HUMAN	Rbms3	RNA_binding_motif,_single_stranded_interacting_protein_3	5:88559412-89610926	GO:0005737;GO:1990904;GO:0035925;GO:0008143;GO:0008266;GO:0003723;GO:0002357;GO:0090090;GO:0010629;GO:0010628;GO:0045727	567.466607	-0.233643157	0.086876342	7.220056463	0.007209344	0.013926343
ENSMOCG00000006997	ENSMOCT00000009111	RBMS1_BOVIN	Rbms3	RNA_binding_motif,_single_stranded_interacting_protein_1	5:88559412-89610926	GO:0005634;GO:1990904;GO:0003677;GO:0003723;GO:0006260	567.466607	-0.233643157	0.086876342	7.220056463	0.007209344	0.013926343
ENSMOCG00000006997	ENSMOCT00000009134	NA	Rbms3	NA	5:88559412-89610926	NA	567.466607	-0.233643157	0.086876342	7.220056463	0.007209344	0.013926343
ENSMOCG00000014256	ENSMOCT00000018644	HIDE1_MOUSE	AB124611	Protein_HIDE1	5:15665274-15685349	GO:0016021	93.82785719	-0.33903619	0.126200594	7.220212491	0.007208717	0.013926343
ENSMOCG00000014256	ENSMOCT00000018643	HIDE1_MOUSE	AB124611	Protein_HIDE1	5:15665274-15685349	GO:0016021	93.82785719	-0.33903619	0.126200594	7.220212491	0.007208717	0.013926343
ENSMOCG00000014370	ENSMOCT00000018826	RECDL_BACSU	Helb	ATP_dependent_RecD_like_DNA_helicase	24:2552387-2580717	GO:0009338;GO:0043139;GO:0005524;GO:0003677;GO:0017116;GO:0006310	84.74627521	0.364933356	0.135764225	7.217299252	0.007220426	0.013945625
ENSMOCG00000018164	ENSMOCT00000024334	GLTP_MOUSE	Gltp	Glycolipid_transfer_protein	2:4489533-4509982	GO:0005829;GO:0016020;GO:1902387;GO:1902388;GO:0051861;GO:0042802;GO:0008289;GO:0120013;GO:0035627;GO:0120009	1035.697774	0.212329041	0.078964938	7.215972913	0.007225764	0.01395168
ENSMOCG00000018351	ENSMOCT00000024601	SYPM_SCHPO	Pars2	Probable_proline__tRNA_ligase,_mitochondrial	10:74005539-74010068	GO:0005759;GO:0005739;GO:0005524;GO:0004827;GO:0032543;GO:0006433	404.3198209	0.260994291	0.097025123	7.215997298	0.007225666	0.01395168
ENSMOCG00000018351	ENSMOCT00000024600	SYPM_SCHPO	Pars2	Probable_proline__tRNA_ligase,_mitochondrial	10:74005539-74010068	GO:0005759;GO:0005739;GO:0005524;GO:0004827;GO:0032543;GO:0006433	404.3198209	0.260994291	0.097025123	7.215997298	0.007225666	0.01395168
ENSMOCG00000021913	ENSMOCT00000029833	MNS4_ARATH	Edem2	Alpha_mannosidase_I_MNS4	LG8:22491320-22520315	GO:0005783;GO:0005789;GO:0016021;GO:0004559;GO:0005509;GO:0004571;GO:0006486;GO:0030433	835.778832	0.427951715	0.15896736	7.215526553	0.007227561	0.013953024
ENSMOCG00000007192	ENSMOCT00000009300	KAZRN_RAT	none	Kazrin	10:42767932-42777074	GO:0001533;GO:0005737;GO:0005856;GO:0030057;GO:0005634;GO:0031424	253.8996311	0.311533729	0.11586424	7.215134226	0.007229141	0.013953949
ENSMOCG00000019655	ENSMOCT00000026541	CRTAP_MOUSE	none	Cartilage_associated_protein	5:86388139-86393330	GO:0005783;GO:0005615;GO:0032991;GO:0061077;GO:1901874;GO:0018400;GO:0050821;GO:0007283	57.28430265	-0.415421819	0.154719056	7.212517282	0.007239689	0.01397218
ENSMOCG00000018189	ENSMOCT00000024363	SDCB2_RAT	Sdcbp2	Syntenin_2	LG8:24257065-24276684	GO:0005737;GO:0016607;GO:0005730;GO:0005886;GO:0042802;GO:0005546;GO:0008022;GO:0046982;GO:0042803;GO:0008283	3579.881084	-0.158474416	0.058946706	7.211207769	0.007244973	0.013980248
ENSMOCG00000018189	ENSMOCT00000024365	SDCB2_RAT	Sdcbp2	Syntenin_2	LG8:24257065-24276684	GO:0005737;GO:0016607;GO:0005730;GO:0005886;GO:0042802;GO:0005546;GO:0008022;GO:0046982;GO:0042803;GO:0008283	3579.881084	-0.158474416	0.058946706	7.211207769	0.007244973	0.013980248
ENSMOCG00000022380	ENSMOCT00000030519	LIPB2_MOUSE	none	Liprin_beta_2	8:12168876-12173572	GO:0098793;GO:0048786;GO:0042802;GO:0007528;GO:0050808	138.1235881	0.306749364	0.113986841	7.210116404	0.007249379	0.013986622
ENSMOCG00000019859	ENSMOCT00000026858	FAKD1_XENLA	Fastkd2	FAST_kinase_domain_containing_protein_1,_mitochondrial	LG4:44789780-44812637	GO:0005739;GO:0004672	679.820987	-0.228885547	0.085180026	7.208443553	0.007256139	0.013997533
ENSMOCG00000004967	ENSMOCT00000006500	RS20_XENLA	none	40S_ribosomal_protein_S20	LG7_11:20826990-20827184	GO:0005737;GO:0015935;GO:0003723;GO:0003735;GO:0006412	1.397262393	-2.091135768	0.786669272	7.203754006	0.007275124	0.014030363
ENSMOCG00000008052	ENSMOCT00000010384	CAM2B_XENLA	Calm3	Calmodulin_2_B	LG4:17625677-17626728	GO:0005509;GO:0005102;GO:0019722	10500.37963	-0.151177372	0.056304625	7.203692773	0.007275372	0.014030363
ENSMOCG00000014224	ENSMOCT00000018605	MANBL_HUMAN	Manbal	Protein_MANBAL	LG8:20792733-20823763	GO:0016021	942.8815356	-0.162120773	0.060325944	7.202770137	0.007279114	0.014035442
ENSMOCG00000019780	ENSMOCT00000026759	NA	Insrr	NA	21:986847-1005994	NA	34.52803423	0.83010924	0.307098437	7.202063658	0.00728198	0.014038832
ENSMOCG00000016770	ENSMOCT00000022296	NA	Slc12a5	NA	LG8:13482078-13522039	NA	21173.71753	0.160160916	0.059665797	7.200908458	0.007286669	0.014045735
ENSMOCG00000016770	ENSMOCT00000022299	NA	Slc12a5	NA	LG8:13482078-13522039	NA	21173.71753	0.160160916	0.059665797	7.200908458	0.007286669	0.014045735
ENSMOCG00000016770	ENSMOCT00000022304	NA	Slc12a5	NA	LG8:13482078-13522039	NA	21173.71753	0.160160916	0.059665797	7.200908458	0.007286669	0.014045735
ENSMOCG00000016770	ENSMOCT00000022303	NA	Slc12a5	NA	LG8:13482078-13522039	NA	21173.71753	0.160160916	0.059665797	7.200908458	0.007286669	0.014045735
ENSMOCG00000007247	ENSMOCT00000009369	AGRF2_RAT	Adgrf4	Adhesion_G_protein_coupled_receptor_F2	LG2:5902594-5917072	GO:0016021;GO:0004930;GO:0007166	9.404846538	1.404303683	0.50620769	7.200221213	0.007289459	0.014048978
ENSMOCG00000006359	ENSMOCT00000008257	GPBAR_RAT	Gpbar1	G_protein_coupled_bile_acid_receptor_1	LG4:56751353-56752351	GO:0005737;GO:0016021;GO:0005886;GO:0043235;GO:0038181;GO:0038182;GO:0004930;GO:1903413;GO:1904056;GO:0070374;GO:2000810	6.875186121	1.324569643	0.496902708	7.199389005	0.007292841	0.014053357
ENSMOCG00000002848	ENSMOCT00000003820	NA	Gpr75	NA	LG1:6851435-6861685	NA	6444.326877	-0.199386752	0.074291051	7.19553686	0.007308512	0.014081415
ENSMOCG00000020772	ENSMOCT00000028160	NA	Enpp4	NA	LG2:7274521-7284071	NA	1088.768694	-0.323788768	0.120441177	7.189932696	0.007331373	0.014123314
ENSMOCG00000007539	ENSMOCT00000009732	HAP40_RAT	F8a	40_kDa_huntingtin_associated_protein	LG7_11:4686563-4687753	GO:0005623;GO:0005737;GO:0005769;GO:0016604;GO:0005634;GO:1901799;GO:0099518	502.7243668	-0.409921717	0.152662917	7.184610448	0.007353152	0.014163115
ENSMOCG00000018259	ENSMOCT00000024456	NA	Tlr4	NA	10:3599298-3612308	NA	428.860768	-0.305551732	0.113847078	7.180523408	0.00736992	0.014193257
ENSMOCG00000018017	ENSMOCT00000024113	IHO1_MOUSE	Ccdc36	Interactor_of_HORMAD1_protein_1	5:81332259-81355078	GO:0000794;GO:0006310;GO:0042138;GO:0048477;GO:0060629;GO:0007283;GO:0007129	29.86336198	-0.633062644	0.234951191	7.178473292	0.007378347	0.014207325
ENSMOCG00000012995	ENSMOCT00000016838	TIRAP_MOUSE	Tirap	Toll/interleukin_1_receptor_domain_containing_adapter_protein	5:29305773-29318488	GO:0005737;GO:0030139;GO:0005886;GO:0032587;GO:0042802;GO:0005546;GO:0005080;GO:0035663;GO:0035662;GO:0070935;GO:0007257;GO:0007250;GO:0007166;GO:0071221;GO:0071223;GO:0050830;GO:0007249;GO:0006954;GO:0045087;GO:0030099;GO:0030890;GO:2000340;GO:2000343;GO:0070374;GO:0043123;GO:0045089;GO:0032735;GO:0032738;GO:0045410;GO:0032757;GO:0046330;GO:0090023;GO:0051092;GO:0031334;GO:0034137;GO:0034141;GO:0034145;GO:0032760;GO:0045088;GO:0032648;GO:0032658;GO:0009617;GO:0032496;GO:0035665	85.45387191	0.348458383	0.129982603	7.177168789	0.007383713	0.014215499
ENSMOCG00000012995	ENSMOCT00000016836	NA	Tirap	NA	5:29305773-29318488	NA	85.45387191	0.348458383	0.129982603	7.177168789	0.007383713	0.014215499
ENSMOCG00000007918	ENSMOCT00000010203	NA	Fzd10	NA	2:18708797-18710545	NA	44.90489894	0.544929409	0.20241421	7.175768179	0.00738948	0.01422444
ENSMOCG00000013535	ENSMOCT00000017625	ADA22_XENLA	none	Disintegrin_and_metalloproteinase_domain_containing_protein_22	26:614857-782372	GO:0016021;GO:0005886;GO:0004222	1307.639272	0.236121237	0.088097599	7.174698004	0.007393889	0.014230766
ENSMOCG00000006923	ENSMOCT00000008957	MA13P_HUMAN	4930550L24Rik	Putative_MAGE_domain_containing_protein_MAGEA13P	X:14742835-14743794		1.989637869	-1.877165001	0.697045546	7.170305699	0.007412014	0.014263485
ENSMOCG00000008499	ENSMOCT00000010924	CTXD1_MOUSE	Gm2115	Cortexin_domain_containing_1	22:14245002-14245181	GO:0016021	19.14419013	-0.770288535	0.286148077	7.165223037	0.007433045	0.014301783
ENSMOCG00000011606	ENSMOCT00000014957	NA	Pik3c3	NA	18:19067629-19148287	NA	1747.456581	-0.314341178	0.117274083	7.163390715	0.007440641	0.014314226
ENSMOCG00000011606	ENSMOCT00000014956	NA	Pik3c3	NA	18:19067629-19148287	NA	1747.456581	-0.314341178	0.117274083	7.163390715	0.007440641	0.014314226
ENSMOCG00000005720	ENSMOCT00000007461	NA	Idh3a	NA	5:48750552-48773962	NA	6816.880941	-0.158346686	0.059149798	7.158487493	0.007461008	0.014351229
ENSMOCG00000005720	ENSMOCT00000007459	NA	Idh3a	NA	5:48750552-48773962	NA	6816.880941	-0.158346686	0.059149798	7.158487493	0.007461008	0.014351229
ENSMOCG00000003821	ENSMOCT00000005096	NA	none	NA	24:34027015-34070123	NA	2645.666035	-0.329843136	0.122208104	7.156172577	0.007470644	0.014367582
ENSMOCG00000016251	ENSMOCT00000021544	CDNF_RAT	Cdnf	Cerebral_dopamine_neurotrophic_factor	16:21123102-21134916	GO:0005783;GO:0005615;GO:0008083;GO:0071542;GO:0031175	4.672283695	-1.18078862	0.442761942	7.154457604	0.00747779	0.014379144
ENSMOCG00000001140	ENSMOCT00000001547	RL34_PIG	none	60S_ribosomal_protein_L34	LG5:37633205-37633557	GO:0005829;GO:0005783;GO:0005840;GO:0003735;GO:0006412	7.852106165	-1.318050361	0.487722842	7.14905897	0.007500333	0.014420303
ENSMOCG00000004373	ENSMOCT00000005753	ST32A_MOUSE	Stk32c	Serine/threonine_protein_kinase_32A	8:31961397-32047151	GO:0005886;GO:0005524;GO:0046872;GO:0004674;GO:0035556;GO:0018105	3623.267081	-0.167346851	0.062589399	7.144844195	0.007517981	0.01445204
ENSMOCG00000008675	ENSMOCT00000011165	RAP2B_RAT	Rap2b	Ras_related_protein_Rap_2b	1:109414301-109414852	GO:0005923;GO:0044291;GO:0005829;GO:0070062;GO:0016020;GO:0045121;GO:0005886;GO:0055037;GO:0055038;GO:0019003;GO:0005525;GO:0003924;GO:0019904;GO:0030336;GO:0030168;GO:0070527;GO:0031954;GO:0032486;GO:0061097	282.8124501	-0.305136179	0.114072109	7.138562834	0.00754436	0.01450055
ENSMOCG00000003101	ENSMOCT00000004197	SNX13_MOUSE	Snx14	Sorting_nexin_13	5:51732209-51792932	GO:0005769;GO:0031901;GO:0035091;GO:0032266;GO:0006886;GO:0009968;GO:0043547	3403.008294	-0.231688751	0.08666242	7.133389867	0.007566155	0.014540236
ENSMOCG00000003101	ENSMOCT00000004200	SNX13_MOUSE	Snx14	Sorting_nexin_13	5:51732209-51792932	GO:0005769;GO:0031901;GO:0035091;GO:0032266;GO:0006886;GO:0009968;GO:0043547	3403.008294	-0.231688751	0.08666242	7.133389867	0.007566155	0.014540236
ENSMOCG00000003101	ENSMOCT00000004198	SNX12_SCHPO	Snx14	Sorting_nexin_12	5:51732209-51792932	GO:0005737;GO:0098853;GO:0016021;GO:0071561;GO:0035091;GO:0015031;GO:1990854	3403.008294	-0.231688751	0.08666242	7.133389867	0.007566155	0.014540236
ENSMOCG00000003101	ENSMOCT00000004195	SNX13_MOUSE	Snx14	Sorting_nexin_13	5:51732209-51792932	GO:0005769;GO:0031901;GO:0035091;GO:0032266;GO:0006886;GO:0009968;GO:0043547	3403.008294	-0.231688751	0.08666242	7.133389867	0.007566155	0.014540236
ENSMOCG00000020426	ENSMOCT00000027670	CF410_MOUSE	Cfap410	Cilia__and_flagella_associated_protein_410	LG2:47881133-47887511	GO:0036064;GO:0005737;GO:0005829;GO:0043231;GO:0005739;GO:0097733;GO:0032391;GO:0001750;GO:0005886;GO:0060271;GO:0044782;GO:0007010;GO:0042769;GO:0008360;GO:0007224	596.4255118	0.256798918	0.096058525	7.131496847	0.007574147	0.014552717
ENSMOCG00000020426	ENSMOCT00000027672	CF410_MOUSE	Cfap410	Cilia__and_flagella_associated_protein_410	LG2:47881133-47887511	GO:0036064;GO:0005737;GO:0005829;GO:0043231;GO:0005739;GO:0097733;GO:0032391;GO:0001750;GO:0005886;GO:0060271;GO:0044782;GO:0007010;GO:0042769;GO:0008360;GO:0007224	596.4255118	0.256798918	0.096058525	7.131496847	0.007574147	0.014552717
ENSMOCG00000022502	ENSMOCT00000030705	CLTRN_RAT	Cltrn	Collectrin	X:45433486-45461766	GO:0031526;GO:0005737;GO:0016021;GO:0016020;GO:0005886;GO:0042803;GO:0051957;GO:0045956;GO:0035774;GO:0035543	37.45355987	-2.108974376	0.726901431	7.131307601	0.007574947	0.014552717
ENSMOCG00000022502	ENSMOCT00000030709	CLTRN_BOVIN	Cltrn	Collectrin	X:45433486-45461766	GO:0031526;GO:0016021;GO:0005886;GO:0042803;GO:0051957	37.45355987	-2.108974376	0.726901431	7.131307601	0.007574947	0.014552717
ENSMOCG00000001381	ENSMOCT00000001894	TLN1_CHICK	Tln2	Talin_1	5:72117684-72314961	GO:0005623;GO:0009986;GO:0005856;GO:0005829;GO:0005925;GO:0043231;GO:0001726;GO:0032587;GO:0051015;GO:0035615;GO:0030276;GO:0032051;GO:0035091;GO:0043325;GO:0080025;GO:0005200;GO:0007015;GO:0007155;GO:0048268;GO:0007016;GO:0006897;GO:0048260	3531.762337	0.173034602	0.06477525	7.130449087	0.007578574	0.014555274
ENSMOCG00000001381	ENSMOCT00000001888	NA	Tln2	NA	5:72117684-72314961	NA	3531.762337	0.173034602	0.06477525	7.130449087	0.007578574	0.014555274
ENSMOCG00000001381	ENSMOCT00000001884	NA	Tln2	NA	5:72117684-72314961	NA	3531.762337	0.173034602	0.06477525	7.130449087	0.007578574	0.014555274
ENSMOCG00000022496	ENSMOCT00000030713	NA	Kirrel	NA	21:1828879-1884905	NA	416.6711553	0.271214678	0.101324899	7.130578652	0.007578027	0.014555274
ENSMOCG00000002996	ENSMOCT00000004015	CC50A_CHICK	Tmem30b	Cell_cycle_control_protein_50A	1:11569025-11570086	GO:0016324;GO:0005783;GO:0005794;GO:0016021;GO:0016020;GO:0005886;GO:0030658;GO:0045332	69.07274651	-0.45010796	0.16833215	7.128150546	0.007588296	0.014571736
ENSMOCG00000011339	ENSMOCT00000014561	PGES2_DANRE	Ptges2	Prostaglandin_E_synthase_2	4:44555510-44561740	GO:0005623;GO:0000139;GO:0016021;GO:0009055;GO:0043295;GO:0020037;GO:0016829;GO:0050220;GO:0015035;GO:0045454;GO:0001516	1144.58029	0.2728584	0.102070698	7.123986652	0.007605939	0.014603403
ENSMOCG00000012552	ENSMOCT00000016200	FZR2_ARATH	Fzr1	Protein_FIZZY_RELATED_2	LG1:2437630-2442751	GO:0005634;GO:0010997;GO:0097027;GO:0051301;GO:0042023;GO:0009825;GO:1904668;GO:0016567;GO:0010091	1774.920533	0.304745095	0.113976519	7.121077127	0.007618292	0.014624905
ENSMOCG00000012552	ENSMOCT00000016203	FZR2_ARATH	Fzr1	Protein_FIZZY_RELATED_2	LG1:2437630-2442751	GO:0005634;GO:0010997;GO:0097027;GO:0051301;GO:0042023;GO:0009825;GO:1904668;GO:0016567;GO:0010091	1774.920533	0.304745095	0.113976519	7.121077127	0.007618292	0.014624905
ENSMOCG00000006978	ENSMOCT00000009031	NA	Dcps	NA	5:29249308-29294937	NA	541.7521606	0.153867655	0.057658304	7.116574118	0.007637451	0.014657244
ENSMOCG00000009105	ENSMOCT00000011722	NRG1_XENLA	Nrg3	Pro_neuregulin_1,_membrane_bound_isoform	6:53919308-54903546	GO:0005576;GO:0016021;GO:0005886;GO:0008083;GO:0007399	1776.372214	0.254861029	0.095333106	7.116713124	0.007636859	0.014657244
ENSMOCG00000009105	ENSMOCT00000011719	NRG1_XENLA	Nrg3	Pro_neuregulin_1,_membrane_bound_isoform	6:53919308-54903546	GO:0005576;GO:0016021;GO:0005886;GO:0008083;GO:0007399	1776.372214	0.254861029	0.095333106	7.116713124	0.007636859	0.014657244
ENSMOCG00000019477	ENSMOCT00000026300	LR74A_HUMAN	Lrrc45	Leucine_rich_repeat_containing_protein_74A	7:83862685-83870283		846.4858123	0.386770019	0.144665744	7.113247624	0.007651636	0.014682243
ENSMOCG00000019477	ENSMOCT00000026307	LRC34_HUMAN	Lrrc45	Leucine_rich_repeat_containing_protein_34	7:83862685-83870283	GO:0005737;GO:0005730;GO:0030154	846.4858123	0.386770019	0.144665744	7.113247624	0.007651636	0.014682243
ENSMOCG00000018325	ENSMOCT00000024563	NA	Crym	NA	8:15425498-15441177	NA	2688.494778	-0.455557484	0.170280769	7.112025671	0.007656854	0.01469003
ENSMOCG00000010243	ENSMOCT00000013166	NA	Prkce	NA	16:9215620-9743515	NA	3879.290983	0.255971928	0.095903184	7.110645596	0.007662751	0.014699119
ENSMOCG00000009890	ENSMOCT00000012696	GPR3_MOUSE	Gpr12	G_protein_coupled_receptor_3	2:27905262-27906266	GO:0005623;GO:0016021;GO:0005886;GO:0004930;GO:0043950;GO:0120162;GO:0051480;GO:0040020	534.0557268	-0.183258175	0.068723055	7.1069537	0.007678549	0.014727194
ENSMOCG00000020509	ENSMOCT00000027792	IGBP1_RAT	Igbp1	Immunoglobulin_binding_protein_1	X:23483396-23507073	GO:0005737;GO:0005829;GO:0005874;GO:0031434;GO:0019904;GO:0051721;GO:0019888;GO:0044877;GO:0042113;GO:2001234;GO:0043154;GO:0035308;GO:0032873;GO:0000122;GO:0035306;GO:0045944;GO:0035303;GO:0060632;GO:0070555;GO:0034612	1355.264766	-0.174176096	0.065300547	7.106348068	0.007681144	0.014729941
ENSMOCG00000020509	ENSMOCT00000027791	IGBP1_HUMAN	Igbp1	Immunoglobulin_binding_protein_1	X:23483396-23507073	GO:0005737;GO:0005829;GO:0051721;GO:0019888;GO:0042113;GO:0043154;GO:0032873;GO:0000122;GO:0035303;GO:0060632;GO:0070555;GO:0034612;GO:0007165	1355.264766	-0.174176096	0.065300547	7.106348068	0.007681144	0.014729941
ENSMOCG00000010061	ENSMOCT00000012906	NA	Smc2	NA	LG5:46183143-46227589	NA	652.3028472	-0.280096555	0.104885778	7.10498004	0.007687008	0.014736727
ENSMOCG00000014956	ENSMOCT00000019695	NA	Tnks2	NA	8:64938019-64996642	NA	6162.599149	-0.265606103	0.099424826	7.105090113	0.007686536	0.014736727
ENSMOCG00000009673	ENSMOCT00000012443	SRBS2_RAT	Sorbs2	Sorbin_and_SH3_domain_containing_protein_2	LG7_11:19094590-19182693	GO:0016324;GO:0030425;GO:0005925;GO:0030027;GO:0043025;GO:0048471;GO:0005886;GO:0014069;GO:0045202;GO:0003676;GO:0019904;GO:0095500;GO:0007015;GO:0061049;GO:0007219;GO:1904393	5737.019511	0.330124383	0.123742594	7.100736741	0.007705227	0.014769421
ENSMOCG00000009673	ENSMOCT00000012446	SRBS2_RAT	Sorbs2	Sorbin_and_SH3_domain_containing_protein_2	LG7_11:19094590-19182693	GO:0016324;GO:0030425;GO:0005925;GO:0030027;GO:0043025;GO:0048471;GO:0005886;GO:0014069;GO:0045202;GO:0003676;GO:0019904;GO:0095500;GO:0007015;GO:0061049;GO:0007219;GO:1904393	5737.019511	0.330124383	0.123742594	7.100736741	0.007705227	0.014769421
ENSMOCG00000009673	ENSMOCT00000012445	SRBS2_MOUSE	Sorbs2	Sorbin_and_SH3_domain_containing_protein_2	LG7_11:19094590-19182693	GO:0016324;GO:0005856;GO:0030425;GO:0005925;GO:0030027;GO:0043025;GO:0048471;GO:0005886;GO:0014069;GO:0045202;GO:0030018;GO:0003676;GO:0019904;GO:0095500;GO:0007015;GO:0061049;GO:0007219;GO:1904393	5737.019511	0.330124383	0.123742594	7.100736741	0.007705227	0.014769421
ENSMOCG00000020417	ENSMOCT00000027658	TR852_SCHPO	Trappc8	Transport_protein_particle_subunit_trs85_2	18:11470245-11555291	GO:0031410;GO:0005829;GO:0000407;GO:0030008;GO:1990072;GO:0000045;GO:0030242;GO:0006888;GO:0006886;GO:0051321;GO:0034497	2676.240335	-0.204138321	0.076573234	7.091496068	0.007745057	0.01484352
ENSMOCG00000017366	ENSMOCT00000023150	OMA1_DANRE	Oma1	Metalloendopeptidase_OMA1,_mitochondrial	10:70701127-70756554	GO:0016021;GO:0005743;GO:0031966;GO:0046872;GO:0004222;GO:0002024;GO:0097009;GO:0006006;GO:0006629;GO:0034982;GO:0010637;GO:0006515	235.9688995	0.216557233	0.081349911	7.083041926	0.00778168	0.014911455
ENSMOCG00000010238	ENSMOCT00000013156	NA	Serpine1	NA	2:20442661-20450302	NA	40.95024868	-0.709942716	0.263283342	7.081304002	0.007789231	0.014923667
ENSMOCG00000000880	ENSMOCT00000001187	NA	Ptprn	NA	LG4:55784443-55800621	NA	12643.48503	0.290693699	0.109059162	7.07861172	0.007800942	0.014943846
ENSMOCG00000013752	ENSMOCT00000017930	COMD2_MOUSE	Commd2	COMM_domain_containing_protein_2	1:106695059-106700142	GO:0005737	873.9535752	-0.284340045	0.106697145	7.077096518	0.007807542	0.014954227
ENSMOCG00000002748	ENSMOCT00000003690	SNX30_XENLA	Snx7	Sorting_nexin_30	21:14992490-15078113	GO:0005737;GO:0035091;GO:0015031	427.1017512	-0.2465743	0.092290579	7.075568623	0.007814202	0.014964722
ENSMOCG00000002153	NA	NA	NA	NA	NA	NA	1.402851853	-1.949895297	0.751358893	7.070760484	0.007835199	0.015002666
ENSMOCG00000008223	ENSMOCT00000010591	NUFP1_MOUSE	Nufip1	Nuclear_fragile_X_mental_retardation_interacting_protein_1	17:21578358-21608394	GO:0022626;GO:0001650;GO:0016363;GO:0005730;GO:0005654;GO:0005634;GO:0005726;GO:0070761;GO:0048786;GO:0032991;GO:0045202;GO:0008023;GO:0051117;GO:0042802;GO:0046872;GO:0030674;GO:0003723;GO:0030515;GO:0000492;GO:0045944	387.3386337	0.141560493	0.053318904	7.050446933	0.007924548	0.015171265
ENSMOCG00000020944	ENSMOCT00000028442	MYRIP_DANRE	Myrip	Rab_effector_MyRIP	5:92534995-92718594	GO:0030864;GO:0048471;GO:0030133;GO:0003779;GO:0046872;GO:0017022;GO:0017137;GO:0006886	2099.933669	0.26201304	0.098611806	7.05019894	0.007925645	0.015171265
ENSMOCG00000020944	ENSMOCT00000028436	MYRIP_DANRE	Myrip	Rab_effector_MyRIP	5:92534995-92718594	GO:0030864;GO:0048471;GO:0030133;GO:0003779;GO:0046872;GO:0017022;GO:0017137;GO:0006886	2099.933669	0.26201304	0.098611806	7.05019894	0.007925645	0.015171265
ENSMOCG00000003901	ENSMOCT00000005196	PDD2L_MOUSE	Pdcd2	Programmed_cell_death_protein_2_like	LG9:3100842-3106265	GO:0005737;GO:0007049	686.2314277	-0.185701328	0.069897245	7.049513546	0.007928678	0.015174778
ENSMOCG00000003901	ENSMOCT00000005199	PDCD2_MOUSE	Pdcd2	Programmed_cell_death_protein_2	LG9:3100842-3106265	GO:0005737;GO:0005634;GO:0003677;GO:0019899;GO:0046872;GO:0006919;GO:0006915;GO:0043065;GO:1902035;GO:1901532	686.2314277	-0.185701328	0.069897245	7.049513546	0.007928678	0.015174778
ENSMOCG00000016551	ENSMOCT00000021970	RH41_ORYSJ	Ddx59	DEAD_box_ATP_dependent_RNA_helicase_41	6:27088009-27114422	GO:0005524;GO:0046872;GO:0003723;GO:0003724	355.079382	0.220805401	0.083146728	7.04181192	0.007962843	0.015237866
ENSMOCG00000016551	ENSMOCT00000021969	RH41_ORYSJ	Ddx59	DEAD_box_ATP_dependent_RNA_helicase_41	6:27088009-27114422	GO:0005524;GO:0046872;GO:0003723;GO:0003724	355.079382	0.220805401	0.083146728	7.04181192	0.007962843	0.015237866
ENSMOCG00000018048	ENSMOCT00000024160	RBMX_MOUSE	Rbmx	RNA_binding_motif_protein,_X_chromosome	X:13297454-13304030	GO:0071013;GO:0070062;GO:0005719;GO:0005634;GO:0032991;GO:1990904;GO:0005681;GO:0044530;GO:0003682;GO:0042802;GO:0003729;GO:0019904;GO:0003723;GO:0000978;GO:0003727;GO:0071347;GO:0006509;GO:0006376;GO:0048026;GO:0045944;GO:0045893;GO:0000381;GO:0051252;GO:0006366	684.3480019	0.186028816	0.070072726	7.040858408	0.007967084	0.015243679
ENSMOCG00000017488	ENSMOCT00000023340	EH1L1_HUMAN	none	EH_domain_binding_protein_1_like_protein_1	8:40478530-40496092	GO:0005768;GO:0031941;GO:0016020;GO:0005815;GO:0030036	1166.575584	-0.268293487	0.100661046	7.038337588	0.007978305	0.015262845
ENSMOCG00000010586	NA	NA	NA	NA	NA	NA	73.20046542	0.519556185	0.195125853	7.035227347	0.007992173	0.015287066
ENSMOCG00000000835	ENSMOCT00000001120	RTL6_HUMAN	Rtl6	Retrotransposon_Gag_like_protein_6	15:26561117-26566274		7285.129917	-0.175036427	0.065985567	7.02700252	0.008028963	0.01535512
ENSMOCG00000017351	ENSMOCT00000023127	RIP_RAT	Rpain	RPA_interacting_protein	7:27792033-27800464	GO:0005737;GO:0001650;GO:0005634;GO:0016605;GO:0046872;GO:0044877;GO:0006310;GO:0006281;GO:0006261;GO:0006606;GO:0009411	710.5419268	-0.256235344	0.096505935	7.026147556	0.008032798	0.015360135
ENSMOCG00000017351	ENSMOCT00000023131	RIP_MOUSE	Rpain	RPA_interacting_protein	7:27792033-27800464	GO:0005737;GO:0001650;GO:0005654;GO:0005634;GO:0016605;GO:0046872;GO:0044877;GO:0006310;GO:0006281;GO:0006261;GO:0006606;GO:0009411	710.5419268	-0.256235344	0.096505935	7.026147556	0.008032798	0.015360135
ENSMOCG00000017351	ENSMOCT00000023129	RIP_RAT	Rpain	RPA_interacting_protein	7:27792033-27800464	GO:0005737;GO:0001650;GO:0005634;GO:0016605;GO:0046872;GO:0044877;GO:0006310;GO:0006281;GO:0006261;GO:0006606;GO:0009411	710.5419268	-0.256235344	0.096505935	7.026147556	0.008032798	0.015360135
ENSMOCG00000017351	ENSMOCT00000023132	RIP_MOUSE	Rpain	RPA_interacting_protein	7:27792033-27800464	GO:0005737;GO:0001650;GO:0005654;GO:0005634;GO:0016605;GO:0046872;GO:0044877;GO:0006310;GO:0006281;GO:0006261;GO:0006606;GO:0009411	710.5419268	-0.256235344	0.096505935	7.026147556	0.008032798	0.015360135
ENSMOCG00000017351	ENSMOCT00000023133	RIP_RAT	Rpain	RPA_interacting_protein	7:27792033-27800464	GO:0005737;GO:0001650;GO:0005634;GO:0016605;GO:0046872;GO:0044877;GO:0006310;GO:0006281;GO:0006261;GO:0006606;GO:0009411	710.5419268	-0.256235344	0.096505935	7.026147556	0.008032798	0.015360135
ENSMOCG00000007535	ENSMOCT00000009729	NA	Aldh5a1	NA	16:31539152-31570929	NA	3055.983599	-0.16528658	0.062364694	7.019546967	0.008062463	0.015414533
ENSMOCG00000008138	ENSMOCT00000010490	HNRH3_HUMAN	Hnrnph3	Heterogeneous_nuclear_ribonucleoprotein_H3	LG2:35661289-35666846	GO:0005654;GO:0005634;GO:0005681;GO:0003723;GO:0030855;GO:0000398;GO:0006396;GO:0008380	3897.150587	-0.168411434	0.063543111	7.017776597	0.008070438	0.015427362
ENSMOCG00000008138	ENSMOCT00000010484	HNRH3_HUMAN	Hnrnph3	Heterogeneous_nuclear_ribonucleoprotein_H3	LG2:35661289-35666846	GO:0005654;GO:0005634;GO:0005681;GO:0003723;GO:0030855;GO:0000398;GO:0006396;GO:0008380	3897.150587	-0.168411434	0.063543111	7.017776597	0.008070438	0.015427362
ENSMOCG00000021011	ENSMOCT00000028522	GDF6A_DANRE	Gdf6	Growth/differentiation_factor_6_A	LG5:59776429-59792452	GO:0005615;GO:0005125;GO:0008083;GO:0006915;GO:0001955;GO:0048514;GO:0030509;GO:0043010;GO:0060219;GO:0048264;GO:0009953;GO:0031076;GO:0060059;GO:0048706;GO:1900747;GO:0046552;GO:0030513;GO:0010862;GO:0030510;GO:0042127;GO:0060041;GO:0001895;GO:0061298;GO:1990009;GO:0042670;GO:0031290;GO:0048741;GO:0060395	2.020719431	-1.979873425	0.7468882	7.017517203	0.008071608	0.015427362
ENSMOCG00000006816	ENSMOCT00000008824	NA	Mctp2	NA	22:21183160-21354627	NA	234.1098199	0.422360188	0.158571103	7.016637961	0.008075572	0.015432612
ENSMOCG00000008402	ENSMOCT00000010812	RL21_PIG	none	60S_ribosomal_protein_L21	22:20042178-20042660	GO:0022625;GO:0005783;GO:0003735;GO:0006412	6.279327766	-1.753694764	0.608356884	7.011780245	0.008097512	0.015472207
ENSMOCG00000015565	ENSMOCT00000020541	CRGB_RAT	none	Gamma_crystallin_B	LG4:43465503-43468006	GO:0005737;GO:0005634;GO:0005212;GO:0001654;GO:0002088;GO:0070307;GO:0070309;GO:0007601	2.960549076	1.846544858	0.700883539	7.009501911	0.008107823	0.015489573
ENSMOCG00000015565	ENSMOCT00000020543	CRGB_RAT	none	Gamma_crystallin_B	LG4:43465503-43468006	GO:0005737;GO:0005634;GO:0005212;GO:0001654;GO:0002088;GO:0070307;GO:0070309;GO:0007601	2.960549076	1.846544858	0.700883539	7.009501911	0.008107823	0.015489573
ENSMOCG00000007722	ENSMOCT00000009956	HMCN2_MOUSE	Vcam1	Hemicentin_2	21:13475339-13494080	GO:0005604;GO:0005938;GO:0030054;GO:0032154;GO:0062023;GO:0031012;GO:0005576;GO:0005615;GO:0005509;GO:0050896	1955.029704	0.288908726	0.108922544	7.007639348	0.008116263	0.015503359
ENSMOCG00000000209	ENSMOCT00000000265	ISCA1_MACFA	none	Iron_sulfur_cluster_assembly_1_homolog,_mitochondrial	16:60532190-60546334	GO:0005739;GO:0051536;GO:0046872;GO:0005198;GO:0097428	8304.977798	-0.198693514	0.075024558	7.005128354	0.008127655	0.015522779
ENSMOCG00000004956	ENSMOCT00000006489	RNLS_MOUSE	none	Renalase	8:62042572-62285956	GO:0005576;GO:0016651	195.4361396	0.233165858	0.08809347	7.004327363	0.008131292	0.015527386
ENSMOCG00000007097	ENSMOCT00000009177	HSF_XENLA	Hsf1	Heat_shock_factor_protein	15:11148489-11171165	GO:0005634;GO:0003700;GO:0043565	1761.887855	0.259462703	0.097896775	7.001946718	0.008142112	0.015545706
ENSMOCG00000007097	ENSMOCT00000009179	HSF_XENLA	Hsf1	Heat_shock_factor_protein	15:11148489-11171165	GO:0005634;GO:0003700;GO:0043565	1761.887855	0.259462703	0.097896775	7.001946718	0.008142112	0.015545706
ENSMOCG00000010379	ENSMOCT00000013333	CR021_MOUSE	none	UPF0711_protein_C18orf21_homolog	18:2934661-2942054		673.4461197	0.212734371	0.080357402	6.997537768	0.008162191	0.015581694
ENSMOCG00000013897	ENSMOCT00000018129	NA	Tbc1d19	NA	LG1:12694922-12805067	NA	1081.458458	0.217719369	0.082280784	6.99234685	0.008185895	0.015624592
ENSMOCG00000016945	ENSMOCT00000022555	PLAT3_RAT	Plaat3	Phospholipase_A_and_acyltransferase_3	8:42276747-42304929	GO:0005737;GO:0005783;GO:0016021;GO:0016020;GO:0048471;GO:0005778;GO:0005777;GO:0005886;GO:0052740;GO:0016410;GO:0052739;GO:0008970;GO:0004623;GO:0102567;GO:0102568;GO:0046485;GO:0016042;GO:0070292;GO:0045786;GO:0007031;GO:0008654;GO:0006644;GO:1904177;GO:0009617;GO:0006641	850.481158	-0.269599856	0.101740571	6.988392306	0.008204001	0.015654435
ENSMOCG00000020107	ENSMOCT00000027224	PCAT2_MOUSE	Lpcat1	Lysophosphatidylcholine_acyltransferase_2	19:52021323-52069768	GO:0005783;GO:0005789;GO:0000139;GO:0005795;GO:0016021;GO:0005811;GO:0003841;GO:0047184;GO:0047192;GO:0005509;GO:0061024;GO:0036151;GO:0006663	1398.711486	-0.147207958	0.055656204	6.988520322	0.008203414	0.015654435
ENSMOCG00000013651	ENSMOCT00000017788	S26A6_MOUSE	Slc26a8	Solute_carrier_family_26_member_6	LG2:51647454-51703119	GO:0016324;GO:0016323;GO:0031526;GO:0005623;GO:0034707;GO:0030659;GO:0005783;GO:0016021;GO:0005887;GO:0016020;GO:0005886;GO:0097225;GO:0031982;GO:0012506;GO:0015301;GO:0015106;GO:0005254;GO:0015108;GO:0015562;GO:0015660;GO:0015499;GO:0019531;GO:0030165;GO:0008271;GO:0015116;GO:0038166;GO:0015701;GO:0071320;GO:0071332;GO:0071346;GO:0006821;GO:0042045;GO:0015724;GO:0050892;GO:0051454;GO:0015797;GO:0019532;GO:0046724;GO:2001150;GO:0070528;GO:0051453;GO:0048240;GO:0008272;GO:0030321;GO:0070633	157.1618973	-0.433909143	0.163892323	6.986993549	0.008210415	0.015664315
ENSMOCG00000004744	ENSMOCT00000006231	LPH_RAT	Lctl	Lactase_phlorizin_hydrolase	5:75582171-75603888	GO:0016324;GO:0005903;GO:0016021;GO:0008422;GO:0017042;GO:0000016;GO:0016740;GO:0005975;GO:0042493;GO:0043627;GO:0045471;GO:0009725;GO:0001666;GO:0010040;GO:0010288;GO:0010045;GO:0007584;GO:0010033;GO:0042594;GO:0009744	84.4727708	0.318788093	0.120638729	6.985232162	0.008218499	0.015677378
ENSMOCG00000004744	ENSMOCT00000006239	LPH_RAT	Lctl	Lactase_phlorizin_hydrolase	5:75582171-75603888	GO:0016324;GO:0005903;GO:0016021;GO:0008422;GO:0017042;GO:0000016;GO:0016740;GO:0005975;GO:0042493;GO:0043627;GO:0045471;GO:0009725;GO:0001666;GO:0010040;GO:0010288;GO:0010045;GO:0007584;GO:0010033;GO:0042594;GO:0009744	84.4727708	0.318788093	0.120638729	6.985232162	0.008218499	0.015677378
ENSMOCG00000005757	ENSMOCT00000007495	ZPBP1_HUMAN	Zpbp	Zona_pellucida_binding_protein_1	LG1:10547597-10651924	GO:0002080;GO:0001669;GO:0005576;GO:0005634;GO:0002199;GO:0001675;GO:0007339	112.26962	0.460536393	0.173483648	6.983471122	0.00822659	0.015690449
ENSMOCG00000017365	ENSMOCT00000023151	INSL5_MOUSE	Insl5	Insulin_like_peptide_INSL5	10:70433083-70436317	GO:0062023;GO:0001664;GO:0005179;GO:2000253	11.82179155	1.199761879	0.446978169	6.982940911	0.008229027	0.015692737
ENSMOCG00000007821	ENSMOCT00000010077	GPI16_SCHPO	Pigt	GPI_transamidase_component_PIG_T_homolog	LG8:14015963-14027856	GO:0005783;GO:0042765;GO:0016255	4468.953842	0.172894129	0.065388444	6.982473081	0.008231179	0.015694477
ENSMOCG00000015605	ENSMOCT00000020606	NA	Pias2	NA	18:61037774-61080758	NA	1812.13062	0.250002176	0.094352498	6.981974204	0.008233473	0.015696491
ENSMOCG00000015605	ENSMOCT00000020611	NA	Pias2	NA	18:61037774-61080758	NA	1812.13062	0.250002176	0.094352498	6.981974204	0.008233473	0.015696491
ENSMOCG00000015605	ENSMOCT00000020610	NA	Pias2	NA	18:61037774-61080758	NA	1812.13062	0.250002176	0.094352498	6.981974204	0.008233473	0.015696491
ENSMOCG00000017983	ENSMOCT00000024062	NA	Slc8a1	NA	LG3:34570173-34846267	NA	1731.469175	-0.255855731	0.096756224	6.981003674	0.00823794	0.015702643
ENSMOCG00000017983	ENSMOCT00000024061	NA	Slc8a1	NA	LG3:34570173-34846267	NA	1731.469175	-0.255855731	0.096756224	6.981003674	0.00823794	0.015702643
ENSMOCG00000014989	ENSMOCT00000019737	NA	Phf8	NA	X:57062342-57166188	NA	1743.966261	-0.16579998	0.062743458	6.975572428	0.008262979	0.015748002
ENSMOCG00000014989	ENSMOCT00000019731	NA	Phf8	NA	X:57062342-57166188	NA	1743.966261	-0.16579998	0.062743458	6.975572428	0.008262979	0.015748002
ENSMOCG00000015549	ENSMOCT00000020515	NA	Tgm2	NA	LG8:20104261-20132661	NA	664.4912976	0.330559085	0.124837997	6.972236109	0.008278398	0.015775017
ENSMOCG00000016943	ENSMOCT00000022559	NA	Zeb2	NA	4:59089082-59217173	NA	2892.685858	-0.289467996	0.109456401	6.968610436	0.008295189	0.015804636
ENSMOCG00000016943	ENSMOCT00000022560	ZEB2_MOUSE	Zeb2	Zinc_finger_E_box_binding_homeobox_2	4:59089082-59217173	GO:0005829;GO:0000790;GO:0005730;GO:0005654;GO:0005634;GO:0001228;GO:0001227;GO:0046872;GO:0070412;GO:0043565;GO:0021846;GO:0007417;GO:0048668;GO:0021540;GO:0021957;GO:0048066;GO:0048598;GO:0021766;GO:0061373;GO:0097324;GO:0000122;GO:0001755;GO:0001843;GO:0050772;GO:0043507;GO:1902748;GO:0048023;GO:0045636;GO:0045944;GO:0030177;GO:1903056;GO:0001756	2892.685858	-0.289467996	0.109456401	6.968610436	0.008295189	0.015804636
ENSMOCG00000007216	ENSMOCT00000009349	SF3A2_RAT	Sf3a2	Splicing_factor_3A_subunit_2	LG1:2994232-3000221	GO:0071013;GO:0016607;GO:0005634;GO:0005681;GO:0005686;GO:0071005;GO:0071004;GO:0003676;GO:0008270;GO:0006397;GO:0000398;GO:0010976;GO:0000245;GO:1903241	1172.389388	0.390848498	0.147662658	6.967059922	0.00830238	0.015815959
ENSMOCG00000007216	ENSMOCT00000009345	SF3A2_RAT	Sf3a2	Splicing_factor_3A_subunit_2	LG1:2994232-3000221	GO:0071013;GO:0016607;GO:0005634;GO:0005681;GO:0005686;GO:0071005;GO:0071004;GO:0003676;GO:0008270;GO:0006397;GO:0000398;GO:0010976;GO:0000245;GO:1903241	1172.389388	0.390848498	0.147662658	6.967059922	0.00830238	0.015815959
ENSMOCG00000007216	ENSMOCT00000009353	SF3A2_MOUSE	Sf3a2	Splicing_factor_3A_subunit_2	LG1:2994232-3000221	GO:0071013;GO:0005634;GO:0005686;GO:0071005;GO:0071004;GO:0003676;GO:0008270;GO:0000398;GO:0000375;GO:0000245;GO:1903241	1172.389388	0.390848498	0.147662658	6.967059922	0.00830238	0.015815959
ENSMOCG00000002022	ENSMOCT00000002726	ANR24_MOUSE	none	Ankyrin_repeat_domain_containing_protein_24	LG1:2171315-2185118		684.7465103	0.421009869	0.158503405	6.966045199	0.008307089	0.015822552
ENSMOCG00000013463	ENSMOCT00000017546	AGRG2_RAT	Adgrg6	Adhesion_G_protein_coupled_receptor_G2	LG4:12019392-12148816	GO:0016324;GO:0005829;GO:0005887;GO:0004930;GO:0007189;GO:0007166	84.11859536	-0.523426236	0.196523638	6.964499408	0.008314269	0.015833847
ENSMOCG00000013463	ENSMOCT00000017544	AGRG2_RAT	Adgrg6	Adhesion_G_protein_coupled_receptor_G2	LG4:12019392-12148816	GO:0016324;GO:0005829;GO:0005887;GO:0004930;GO:0007189;GO:0007166	84.11859536	-0.523426236	0.196523638	6.964499408	0.008314269	0.015833847
ENSMOCG00000015958	ENSMOCT00000021124	EPN1_HUMAN	Epn3	Epsin_1	7:70435699-70445278	GO:0005905;GO:0005829;GO:0005634;GO:0005886;GO:0008289;GO:0048568;GO:0006897;GO:0007565;GO:0001701;GO:0061024;GO:0042059;GO:1903671;GO:0007219	126.839836	1.058441457	0.39335694	6.960334178	0.008333647	0.015868365
ENSMOCG00000015958	ENSMOCT00000021125	EPN1_HUMAN	Epn3	Epsin_1	7:70435699-70445278	GO:0005905;GO:0005829;GO:0005634;GO:0005886;GO:0008289;GO:0048568;GO:0006897;GO:0007565;GO:0001701;GO:0061024;GO:0042059;GO:1903671;GO:0007219	126.839836	1.058441457	0.39335694	6.960334178	0.008333647	0.015868365
ENSMOCG00000015958	ENSMOCT00000021122	EPN1_HUMAN	Epn3	Epsin_1	7:70435699-70445278	GO:0005905;GO:0005829;GO:0005634;GO:0005886;GO:0008289;GO:0048568;GO:0006897;GO:0007565;GO:0001701;GO:0061024;GO:0042059;GO:1903671;GO:0007219	126.839836	1.058441457	0.39335694	6.960334178	0.008333647	0.015868365
ENSMOCG00000001299	ENSMOCT00000001759	GRHL1_XENLA	Grhl3	Grainyhead_like_protein_1_homolog	10:49244453-49261184	GO:0005634;GO:0003677;GO:0003700;GO:0007275;GO:0006357	11.6624241	-0.752877899	0.285075077	6.953781583	0.008364224	0.015924196
ENSMOCG00000007295	ENSMOCT00000009500	NA	Ebf2	NA	17:10973831-11169717	NA	47.04982046	0.510167064	0.193576662	6.947041777	0.008395795	0.015981902
ENSMOCG00000004875	ENSMOCT00000006382	NA	Fzd1	NA	26:3697200-3699128	NA	234.0626499	-0.373055715	0.141390451	6.946375731	0.008398922	0.015985452
ENSMOCG00000009615	ENSMOCT00000012339	NA	Trim72	NA	8:20794415-20801253	NA	31.0965045	-1.710615581	0.524716691	6.943593336	0.008411996	0.016007931
ENSMOCG00000013002	ENSMOCT00000016858	NA	Septin7	NA	5:19433221-19499713	NA	8316.089553	-0.25711846	0.097420214	6.942419804	0.008417516	0.016016031
ENSMOCG00000013002	ENSMOCT00000016860	NA	Septin7	NA	5:19433221-19499713	NA	8316.089553	-0.25711846	0.097420214	6.942419804	0.008417516	0.016016031
ENSMOCG00000020247	ENSMOCT00000027426	GRAP_MOUSE	Grap	GRB2_related_adapter_protein	7:37005967-37025620	GO:0030054;GO:0016020;GO:0098793;GO:0007605	178.2765121	0.329846265	0.124980133	6.941767035	0.008420589	0.016019472
ENSMOCG00000008760	ENSMOCT00000011281	RUNX2_HUMAN	Runx2	Runt_related_transcription_factor_2	LG2:7822717-8035889	GO:0005829;GO:0000790;GO:0005654;GO:0005634;GO:0005667;GO:0005524;GO:0043425;GO:0003682;GO:0001228;GO:0003700;GO:0000981;GO:0019904;GO:0070491;GO:0000978;GO:0030509;GO:0048469;GO:0071773;GO:0002063;GO:0002062;GO:0048701;GO:0035115;GO:0001958;GO:0030097;GO:0045879;GO:0045892;GO:0030182;GO:0042475;GO:0001503;GO:0002076;GO:0001649;GO:0002051;GO:0008284;GO:0032332;GO:0045669;GO:0045944;GO:1901522;GO:0045893;GO:0045595;GO:0040036;GO:0042487;GO:0006357;GO:0048863;GO:0030217;GO:0006367	90.15957481	0.409786841	0.155087468	6.940633297	0.008425928	0.016027222
ENSMOCG00000008760	ENSMOCT00000011275	RUNX1_HUMAN	Runx2	Runt_related_transcription_factor_1	LG2:7822717-8035889	GO:0016513;GO:0043231;GO:0000790;GO:0005654;GO:0005634;GO:0005524;GO:0005509;GO:0003677;GO:0001228;GO:0003700;GO:0000981;GO:0046982;GO:0042803;GO:0000978;GO:0000977;GO:0008134;GO:0044212;GO:0002062;GO:0071425;GO:0030097;GO:0030099;GO:0043371;GO:0010629;GO:0030853;GO:0000122;GO:0030182;GO:0001503;GO:0048935;GO:0045766;GO:0043378;GO:0030854;GO:0032743;GO:0045944;GO:0045893;GO:0050855;GO:2000810;GO:0045595;GO:0001959;GO:1902036;GO:0033146;GO:0045616;GO:0045652;GO:0045637;GO:0045589;GO:0006357;GO:0030111	90.15957481	0.409786841	0.155087468	6.940633297	0.008425928	0.016027222
ENSMOCG00000008760	ENSMOCT00000011271	RUNX1_HUMAN	Runx2	Runt_related_transcription_factor_1	LG2:7822717-8035889	GO:0016513;GO:0043231;GO:0000790;GO:0005654;GO:0005634;GO:0005524;GO:0005509;GO:0003677;GO:0001228;GO:0003700;GO:0000981;GO:0046982;GO:0042803;GO:0000978;GO:0000977;GO:0008134;GO:0044212;GO:0002062;GO:0071425;GO:0030097;GO:0030099;GO:0043371;GO:0010629;GO:0030853;GO:0000122;GO:0030182;GO:0001503;GO:0048935;GO:0045766;GO:0043378;GO:0030854;GO:0032743;GO:0045944;GO:0045893;GO:0050855;GO:2000810;GO:0045595;GO:0001959;GO:1902036;GO:0033146;GO:0045616;GO:0045652;GO:0045637;GO:0045589;GO:0006357;GO:0030111	90.15957481	0.409786841	0.155087468	6.940633297	0.008425928	0.016027222
ENSMOCG00000008760	ENSMOCT00000011277	RUNX1_HUMAN	Runx2	Runt_related_transcription_factor_1	LG2:7822717-8035889	GO:0016513;GO:0043231;GO:0000790;GO:0005654;GO:0005634;GO:0005524;GO:0005509;GO:0003677;GO:0001228;GO:0003700;GO:0000981;GO:0046982;GO:0042803;GO:0000978;GO:0000977;GO:0008134;GO:0044212;GO:0002062;GO:0071425;GO:0030097;GO:0030099;GO:0043371;GO:0010629;GO:0030853;GO:0000122;GO:0030182;GO:0001503;GO:0048935;GO:0045766;GO:0043378;GO:0030854;GO:0032743;GO:0045944;GO:0045893;GO:0050855;GO:2000810;GO:0045595;GO:0001959;GO:1902036;GO:0033146;GO:0045616;GO:0045652;GO:0045637;GO:0045589;GO:0006357;GO:0030111	90.15957481	0.409786841	0.155087468	6.940633297	0.008425928	0.016027222
ENSMOCG00000018934	ENSMOCT00000025489	MLF1_MOUSE	Mlf1	Myeloid_leukemia_factor_1	1:113212631-113237230	GO:0036064;GO:0097546;GO:0005929;GO:0005737;GO:0031514;GO:0097730;GO:0005634;GO:0003677;GO:0019904;GO:0007050;GO:0002318;GO:0006355;GO:0006351	433.7401845	-0.358082839	0.135230554	6.939348733	0.008431981	0.016036329
ENSMOCG00000018934	ENSMOCT00000025493	MLF1_MOUSE	Mlf1	Myeloid_leukemia_factor_1	1:113212631-113237230	GO:0036064;GO:0097546;GO:0005929;GO:0005737;GO:0031514;GO:0097730;GO:0005634;GO:0003677;GO:0019904;GO:0007050;GO:0002318;GO:0006355;GO:0006351	433.7401845	-0.358082839	0.135230554	6.939348733	0.008431981	0.016036329
ENSMOCG00000011658	ENSMOCT00000014980	MK15_XENLA	Mapk15	Mitogen_activated_protein_kinase_15	15:10685864-10691167	GO:0005911;GO:0036064;GO:0035253;GO:0005929;GO:0005737;GO:0005524;GO:0004707;GO:1902017	85.25086182	0.596225876	0.224275483	6.938236783	0.008437224	0.016043893
ENSMOCG00000018932	ENSMOCT00000025494	POLI_DROME	Poli	DNA_polymerase_iota	18:55527289-55544295	GO:0005634;GO:0003684;GO:0003887;GO:0046872;GO:0006260;GO:0019985	534.5634332	0.294046747	0.111558578	6.937682045	0.008439841	0.016046462
ENSMOCG00000018932	ENSMOCT00000025492	POLI_DROME	Poli	DNA_polymerase_iota	18:55527289-55544295	GO:0005634;GO:0003684;GO:0003887;GO:0046872;GO:0006260;GO:0019985	534.5634332	0.294046747	0.111558578	6.937682045	0.008439841	0.016046462
ENSMOCG00000008164	ENSMOCT00000010523	NA	Ckap4	NA	24:35524466-35532126	NA	499.8778283	0.305972514	0.116011064	6.936807435	0.008443969	0.01605088
ENSMOCG00000008164	ENSMOCT00000010518	NA	Ckap4	NA	24:35524466-35532126	NA	499.8778283	0.305972514	0.116011064	6.936807435	0.008443969	0.01605088
ENSMOCG00000011303	ENSMOCT00000014513	VKORL_RAT	Vkorc1l1	Vitamin_K_epoxide_reductase_complex_subunit_1_like_protein_1	2:20021401-20072107	GO:0005789;GO:0016021;GO:0048038;GO:0047057;GO:0034599;GO:0017187;GO:0042373	3008.468723	-0.23694901	0.089747392	6.936411514	0.008445839	0.01605088
ENSMOCG00000011303	ENSMOCT00000014511	VKORL_RAT	Vkorc1l1	Vitamin_K_epoxide_reductase_complex_subunit_1_like_protein_1	2:20021401-20072107	GO:0005789;GO:0016021;GO:0048038;GO:0047057;GO:0034599;GO:0017187;GO:0042373	3008.468723	-0.23694901	0.089747392	6.936411514	0.008445839	0.01605088
ENSMOCG00000013956	ENSMOCT00000018217	NA	Esrrg	NA	6:74105411-74321781	NA	941.7606289	-0.241418263	0.091397226	6.936384754	0.008445965	0.01605088
ENSMOCG00000021270	ENSMOCT00000028896	FADD_MOUSE	Fadd	FAS_associated_death_domain_protein	8:37165831-37171079	GO:0031265;GO:0044297;GO:0005737;GO:0005829;GO:0031264;GO:0045121;GO:0043005;GO:0005634;GO:0005886;GO:0032991;GO:0097342;GO:0089720;GO:0035877;GO:0005123;GO:0042802;GO:0002020;GO:0044877;GO:0033612;GO:0005164;GO:0032813;GO:0097202;GO:0006915;GO:0097190;GO:0048148;GO:0048738;GO:0071260;GO:0051607;GO:0097191;GO:0097192;GO:0045087;GO:0001822;GO:0048535;GO:0097049;GO:0097527;GO:0070236;GO:0060546;GO:0042104;GO:0002821;GO:0043065;GO:2000454;GO:2001238;GO:0043123;GO:0032729;GO:0032757;GO:0045651;GO:0045862;GO:0001916;GO:0045944;GO:0032760;GO:0060340;GO:0060544;GO:0043278;GO:0048536;GO:0030217;GO:0033077;GO:0043029;GO:0048538;GO:0036462	242.700534	0.244641703	0.092810899	6.935266653	0.008451246	0.016058508
ENSMOCG00000014147	ENSMOCT00000018491	NA	none	NA	22:979128-1017432	NA	1208.281179	0.225323184	0.085294704	6.934185253	0.008456357	0.016065811
ENSMOCG00000018921	ENSMOCT00000025471	NA	none	NA	LG9:26123053-26139730	NA	3568.184285	-0.241685321	0.091676041	6.933386834	0.008460133	0.016070575
ENSMOCG00000015578	ENSMOCT00000020560	NA	Esrp2	NA	4:4759986-4766592	NA	26.69121918	0.715212465	0.262141684	6.930619194	0.008473235	0.016092912
ENSMOCG00000019817	ENSMOCT00000026800	NA	Slc22a7	NA	LG2:4038886-4044307	NA	14.32510791	0.944216716	0.348408853	6.930366572	0.008474432	0.016092912
ENSMOCG00000017938	ENSMOCT00000023997	TM252_MOUSE	Tmem252	Transmembrane_protein_252	8:54134496-54137621	GO:0016021	6.89597263	1.059004041	0.404752208	6.924455317	0.008502488	0.016143772
ENSMOCG00000011734	ENSMOCT00000015072	NA	Slc35d1	NA	10:70582176-70624782	NA	713.5553064	0.198753085	0.075450086	6.920654357	0.008520579	0.016175697
ENSMOCG00000011734	ENSMOCT00000015069	NA	Slc35d1	NA	10:70582176-70624782	NA	713.5553064	0.198753085	0.075450086	6.920654357	0.008520579	0.016175697
ENSMOCG00000004495	ENSMOCT00000005912	NA	Orc1	NA	10:75920830-75940347	NA	70.83339045	0.363248716	0.137890229	6.918206497	0.008532251	0.016195429
ENSMOCG00000018963	ENSMOCT00000025527	RBFA_MOUSE	Rbfa	Putative_ribosome_binding_factor_A,_mitochondrial	18:63557458-63567638	GO:0005739;GO:0006364	513.6420759	0.146971773	0.055882683	6.915007584	0.008547528	0.016221997
ENSMOCG00000019725	ENSMOCT00000026652	NXPH1_HUMAN	Nxph3	Neurexophilin_1	7:71389897-71394300	GO:0005576;GO:0005102	269.5502765	-0.314308737	0.119112704	6.912838178	0.008557904	0.016239258
ENSMOCG00000019725	ENSMOCT00000026654	NXPH3_MOUSE	Nxph3	Neurexophilin_3	7:71389897-71394300	GO:0005576;GO:0005102	269.5502765	-0.314308737	0.119112704	6.912838178	0.008557904	0.016239258
ENSMOCG00000003347	ENSMOCT00000004514	NA	Jmjd1c	NA	LG2:38898353-39032154	NA	3835.736928	-0.209576452	0.079642982	6.909233153	0.008575176	0.016269596
ENSMOCG00000003347	ENSMOCT00000004510	NA	Jmjd1c	NA	LG2:38898353-39032154	NA	3835.736928	-0.209576452	0.079642982	6.909233153	0.008575176	0.016269596
ENSMOCG00000012122	ENSMOCT00000015569	NA	none	NA	6:46274499-46274821	NA	17.03821516	-0.631994621	0.240197339	6.908545284	0.008578476	0.01627342
ENSMOCG00000003929	ENSMOCT00000005229	TAL2_HUMAN	Tal2	T_cell_acute_lymphocytic_leukemia_protein_2	LG5:47342872-47343198	GO:0000790;GO:0005634;GO:0003677;GO:0000981;GO:0046983;GO:0000977;GO:0030901;GO:0035264;GO:0009791;GO:0006357;GO:0021794	2.450446314	1.702583206	0.651697234	6.903679769	0.008601852	0.016315323
ENSMOCG00000003825	ENSMOCT00000005112	NA	Mapk6	NA	5:64159246-64169145	NA	2727.439334	-0.28491893	0.107752498	6.90278212	0.008606172	0.016321073
ENSMOCG00000010920	NA	NA	NA	NA	NA	NA	3.108583927	-1.521707597	0.576532891	6.901874959	0.00861054	0.016326913
ENSMOCG00000013278	ENSMOCT00000017254	CL049_MOUSE	2410131K14Rik	UPF0454_protein_C12orf49_homolog	2:8276240-8295947	GO:0005576	4783.753376	-0.223863786	0.085147339	6.894899156	0.008644204	0.016388293
ENSMOCG00000020325	ENSMOCT00000027534	NA	Snx2	NA	18:39961729-40003398	NA	2377.520352	-0.26046393	0.099086416	6.892881507	0.008653966	0.016404346
ENSMOCG00000014018	ENSMOCT00000018317	NU170_CHATD	Nup155	Nucleoporin_NUP170	19:28595721-28644651	GO:0031965;GO:0005643;GO:0017056;GO:0051028;GO:0015031	1346.967847	0.338052762	0.128473808	6.892058071	0.008657953	0.01640945
ENSMOCG00000014124	ENSMOCT00000018463	SLIT3_HUMAN	Elfn2	Slit_homolog_3_protein	15:15242181-15292203	GO:0005615;GO:0005739;GO:0005509;GO:0008201;GO:0048495;GO:0003180;GO:0061364;GO:0003181;GO:0048846;GO:0007411;GO:0032870;GO:0050919;GO:0030308;GO:0008285;GO:0070100;GO:0010629;GO:0051414;GO:0035385;GO:0060412	7392.120044	0.164170486	0.062495606	6.891662243	0.00865987	0.016410629
ENSMOCG00000016091	ENSMOCT00000021307	SPT46_MOUSE	Spata46	Spermatogenesis_associated_protein_46	6:68458730-68462114	GO:0031965;GO:0030154;GO:0007342;GO:0007283	155.0106658	0.741744617	0.276561031	6.890464414	0.008665675	0.016419174
ENSMOCG00000012518	ENSMOCT00000016142	LTN1_XENTR	none	E3_ubiquitin_protein_ligase_listerin	2:94915773-94936769	GO:0005829;GO:1990112;GO:0043023;GO:0061630;GO:0008270;GO:0043161;GO:0072344;GO:1990116	785.8768605	-0.250697411	0.095285988	6.889980721	0.00866802	0.016421162
ENSMOCG00000019741	ENSMOCT00000026674	OXDA_MOUSE	Ddo	D_amino_acid_oxidase	LG9:26455068-26468606	GO:0005829;GO:0005778;GO:0005777;GO:0048037;GO:0003884;GO:0071949;GO:0042802;GO:0055130;GO:0036088;GO:0070178;GO:0042416;GO:0006551;GO:0006562	177.5232	-0.369832691	0.140545914	6.887104429	0.008681979	0.016445148
ENSMOCG00000021604	ENSMOCT00000029391	TM100_RAT	Tmem100	Transmembrane_protein_100	7:66202900-66208772	GO:0005783;GO:0016021;GO:0043204;GO:0048471;GO:0005886;GO:0001525;GO:0060842;GO:0030509;GO:0071773;GO:0003197;GO:0003198;GO:0001701;GO:0007219;GO:0045603;GO:2001214;GO:0043491;GO:0050848;GO:0051930;GO:0001570	533.5906572	-0.379027296	0.144119445	6.885629981	0.008689144	0.016456259
ENSMOCG00000011948	ENSMOCT00000015346	NA	Mcoln3	NA	21:39599673-39621428	NA	40.83388185	0.845048203	0.31200422	6.876680008	0.008732763	0.016536398
ENSMOCG00000012289	ENSMOCT00000015797	SHOT1_DANRE	Shtn1	Shootin_1	8:86467098-86572375	GO:0030424;GO:0044295;GO:0031252;GO:0030175;GO:0030426;GO:0030027;GO:0005875;GO:0015630;GO:0043204;GO:0048471;GO:0051015;GO:0061573;GO:0007409;GO:0032488;GO:0060327;GO:0061163;GO:0038007;GO:0048812;GO:0045773;GO:2001224;GO:0007265;GO:2000114;GO:0006930	3931.584405	0.170273092	0.064900817	6.872856544	0.008751466	0.016569337
ENSMOCG00000012289	ENSMOCT00000015796	SHOT1_DANRE	Shtn1	Shootin_1	8:86467098-86572375	GO:0030424;GO:0044295;GO:0031252;GO:0030175;GO:0030426;GO:0030027;GO:0005875;GO:0015630;GO:0043204;GO:0048471;GO:0051015;GO:0061573;GO:0007409;GO:0032488;GO:0060327;GO:0061163;GO:0038007;GO:0048812;GO:0045773;GO:2001224;GO:0007265;GO:2000114;GO:0006930	3931.584405	0.170273092	0.064900817	6.872856544	0.008751466	0.016569337
ENSMOCG00000019420	ENSMOCT00000026194	NA	Acvr2b	NA	5:91594716-91626205	NA	440.5801046	0.267762395	0.102064919	6.872514212	0.008753142	0.016570035
ENSMOCG00000015211	ENSMOCT00000020027	DMAC1_MOUSE	none	Distal_membrane_arm_assembly_complex_protein_1	10:13394249-13396341	GO:0016021;GO:0005743;GO:0005747;GO:0032981	1309.691504	-0.214992602	0.081917948	6.871795816	0.008756661	0.016574222
ENSMOCG00000021294	ENSMOCT00000028929	NA	Ddr2	NA	6:68117916-68168721	NA	346.4817538	-0.403285441	0.153217443	6.866142141	0.008784408	0.016624257
ENSMOCG00000015032	ENSMOCT00000019785	ZNF32_MOUSE	none	Zinc_finger_protein_32	2:1801382-1803049	GO:0005634;GO:0046872;GO:0003676	87.38984188	-0.286109827	0.108984546	6.865030227	0.008789876	0.01663212
ENSMOCG00000012760	ENSMOCT00000016502	Y7407_DICDI	Ttc41	TPR_repeat_containing_protein_DDB_G0287407	24:34072513-34114492		232.2453907	0.311898921	0.119087428	6.860605146	0.00881167	0.016669969
ENSMOCG00000020972	ENSMOCT00000028474	NA	Slc22a4	NA	7:44696885-44760567	NA	283.9660523	0.367684085	0.140157101	6.860434901	0.00881251	0.016669969
ENSMOCG00000001648	ENSMOCT00000002262	CTK2_XENLA	none	Carboxy_terminal_kinesin_2	LG2:53419885-53434162	GO:0005737;GO:0005874;GO:0005524;GO:0008017;GO:0003777;GO:0007018	29.94076072	0.489193368	0.186475577	6.852350363	0.008852474	0.016743067
ENSMOCG00000001648	ENSMOCT00000002266	CTK2_XENLA	none	Carboxy_terminal_kinesin_2	LG2:53419885-53434162	GO:0005737;GO:0005874;GO:0005524;GO:0008017;GO:0003777;GO:0007018	29.94076072	0.489193368	0.186475577	6.852350363	0.008852474	0.016743067
ENSMOCG00000001648	ENSMOCT00000002256	CTK2_XENLA	none	Carboxy_terminal_kinesin_2	LG2:53419885-53434162	GO:0005737;GO:0005874;GO:0005524;GO:0008017;GO:0003777;GO:0007018	29.94076072	0.489193368	0.186475577	6.852350363	0.008852474	0.016743067
ENSMOCG00000001648	ENSMOCT00000002271	KIFC1_MOUSE	none	Kinesin_like_protein_KIFC1	LG2:53419885-53434162	GO:0005623;GO:0005769;GO:0030139;GO:0005871;GO:0005874;GO:0005815;GO:0072686;GO:0005634;GO:0031616;GO:0005524;GO:0008569;GO:0016887;GO:0008017;GO:0003777;GO:0051301;GO:0007018;GO:0072382;GO:0007080;GO:0090307;GO:0010826;GO:0047496	29.94076072	0.489193368	0.186475577	6.852350363	0.008852474	0.016743067
ENSMOCG00000020982	ENSMOCT00000028483	NA	Ptgfr	NA	21:47804509-47837727	NA	65.32917135	-0.798146332	0.286249412	6.849153624	0.008868328	0.016770549
ENSMOCG00000022872	ENSMOCT00000031257	SPCS3_MOUSE	none	Signal_peptidase_complex_subunit_3	LG7_11:26740833-26748175	GO:0005783;GO:0016021;GO:0005787;GO:0008233;GO:0045047;GO:0006508;GO:0006465;GO:0019082	2777.636284	-0.306883234	0.116957519	6.848838396	0.008869892	0.016771005
ENSMOCG00000021549	ENSMOCT00000029291	P2C27_ARATH	Ppm1d	Probable_protein_phosphatase_2C_27	7:61450537-61489869	GO:0005737;GO:0005634;GO:0004724;GO:0046872;GO:0004722;GO:0061416;GO:0009737;GO:0009651;GO:0009414	998.8814187	-0.200166567	0.076424614	6.846798399	0.008880026	0.016787661
ENSMOCG00000003950	ENSMOCT00000005258	DPTOR_HUMAN	Gpr155	DEP_domain_containing_mTOR_interacting_protein	4:82966916-83006819	GO:0005622;GO:0035556;GO:0045792;GO:0006469;GO:0032007;GO:2001236	1758.793969	-0.275636943	0.104908384	6.845712437	0.008885426	0.016795363
ENSMOCG00000003950	ENSMOCT00000005256	DPTOR_HUMAN	Gpr155	DEP_domain_containing_mTOR_interacting_protein	4:82966916-83006819	GO:0005622;GO:0035556;GO:0045792;GO:0006469;GO:0032007;GO:2001236	1758.793969	-0.275636943	0.104908384	6.845712437	0.008885426	0.016795363
ENSMOCG00000020570	ENSMOCT00000027908	SUV92_CHICK	Ehmt1	Histone_lysine_N_methyltransferase_SUV39H2	4:52510828-52678868	GO:0000785;GO:0000775;GO:0005634;GO:0046974;GO:1904047;GO:0008270;GO:0007049;GO:0030154;GO:0071456;GO:0006333;GO:0006338;GO:0034968;GO:0000122	1962.470684	0.107066853	0.040918817	6.844910554	0.008889415	0.016800398
ENSMOCG00000020570	ENSMOCT00000027902	SUV92_CHICK	Ehmt1	Histone_lysine_N_methyltransferase_SUV39H2	4:52510828-52678868	GO:0000785;GO:0000775;GO:0005634;GO:0046974;GO:1904047;GO:0008270;GO:0007049;GO:0030154;GO:0071456;GO:0006333;GO:0006338;GO:0034968;GO:0000122	1962.470684	0.107066853	0.040918817	6.844910554	0.008889415	0.016800398
ENSMOCG00000020570	ENSMOCT00000027911	SUV92_CHICK	Ehmt1	Histone_lysine_N_methyltransferase_SUV39H2	4:52510828-52678868	GO:0000785;GO:0000775;GO:0005634;GO:0046974;GO:1904047;GO:0008270;GO:0007049;GO:0030154;GO:0071456;GO:0006333;GO:0006338;GO:0034968;GO:0000122	1962.470684	0.107066853	0.040918817	6.844910554	0.008889415	0.016800398
ENSMOCG00000001389	ENSMOCT00000001874	NA	Tubb4b	NA	4:52173967-52176352	NA	11026.37133	-0.217410607	0.083017153	6.84381143	0.008894886	0.016808231
ENSMOCG00000006530	ENSMOCT00000008477	NA	Myh15	NA	2:59590132-59727964	NA	6.965275513	0.862962401	0.33154005	6.843451457	0.008896678	0.016809111
ENSMOCG00000015092	ENSMOCT00000019877	NA	Postn	NA	1:103987858-104013356	NA	276.7175881	0.536503525	0.203317789	6.836179377	0.008932969	0.016875162
ENSMOCG00000015092	ENSMOCT00000019872	NA	Postn	NA	1:103987858-104013356	NA	276.7175881	0.536503525	0.203317789	6.836179377	0.008932969	0.016875162
ENSMOCG00000015092	ENSMOCT00000019874	NA	Postn	NA	1:103987858-104013356	NA	276.7175881	0.536503525	0.203317789	6.836179377	0.008932969	0.016875162
ENSMOCG00000017258	ENSMOCT00000022996	MORN5_MOUSE	Morn5	MORN_repeat_containing_protein_5	4:40383284-40412295		76.34757635	0.445742177	0.170291186	6.830746633	0.00896018	0.016924043
ENSMOCG00000022334	ENSMOCT00000030461	NA	Ylpm1	NA	1:22813941-22892885	NA	6080.401409	0.169556494	0.064853046	6.826145368	0.008983293	0.016965169
ENSMOCG00000022334	ENSMOCT00000030460	NA	Ylpm1	NA	1:22813941-22892885	NA	6080.401409	0.169556494	0.064853046	6.826145368	0.008983293	0.016965169
ENSMOCG00000022334	ENSMOCT00000030463	NA	Ylpm1	NA	1:22813941-22892885	NA	6080.401409	0.169556494	0.064853046	6.826145368	0.008983293	0.016965169
ENSMOCG00000010669	ENSMOCT00000013691	GNTK_MOUSE	Idnk	Probable_gluconokinase	16:58988031-58994693	GO:0005524;GO:0046316;GO:0046177	159.9900069	-0.548464152	0.209227674	6.824032152	0.008993928	0.016982724
ENSMOCG00000010669	ENSMOCT00000013695	GNTK_MOUSE	Idnk	Probable_gluconokinase	16:58988031-58994693	GO:0005524;GO:0046316;GO:0046177	159.9900069	-0.548464152	0.209227674	6.824032152	0.008993928	0.016982724
ENSMOCG00000002212	ENSMOCT00000002963	PLPR1_DANRE	Plppr5	Phospholipid_phosphatase_related_protein_type_1	21:14796956-14904100	GO:0005887;GO:0042577;GO:0016791;GO:0008195;GO:0007399;GO:0046839;GO:0006644;GO:0007165	1203.39961	-0.21336784	0.081595527	6.821608003	0.009006144	0.017003257
ENSMOCG00000014406	ENSMOCT00000018897	PLSB_PSEU2	Gnpat	Glycerol_3_phosphate_acyltransferase	4:32684001-32712937	GO:0005886;GO:0004366;GO:0102420;GO:0016024	2706.997268	-0.185839779	0.071136064	6.818197993	0.009023357	0.017033125
ENSMOCG00000014406	ENSMOCT00000018889	PLSB_PSEU2	Gnpat	Glycerol_3_phosphate_acyltransferase	4:32684001-32712937	GO:0005886;GO:0004366;GO:0102420;GO:0016024	2706.997268	-0.185839779	0.071136064	6.818197993	0.009023357	0.017033125
ENSMOCG00000021438	ENSMOCT00000029169	NA	Abca2	NA	4:51936641-51956466	NA	15998.51846	0.25777368	0.098643966	6.817941588	0.009024653	0.017033125
ENSMOCG00000021438	ENSMOCT00000029174	NA	Abca2	NA	4:51936641-51956466	NA	15998.51846	0.25777368	0.098643966	6.817941588	0.009024653	0.017033125
ENSMOCG00000021438	ENSMOCT00000029180	NA	Abca2	NA	4:51936641-51956466	NA	15998.51846	0.25777368	0.098643966	6.817941588	0.009024653	0.017033125
ENSMOCG00000021376	ENSMOCT00000029051	NA	Slc24a2	NA	10:24753857-24990370	NA	2160.891441	-0.248910475	0.095027906	6.814563355	0.009041741	0.017062836
ENSMOCG00000021376	ENSMOCT00000029053	NA	Slc24a2	NA	10:24753857-24990370	NA	2160.891441	-0.248910475	0.095027906	6.814563355	0.009041741	0.017062836
ENSMOCG00000017429	ENSMOCT00000023256	NA	Fnip2	NA	1:120775041-120862350	NA	419.6825487	-0.236896147	0.090744188	6.812280189	0.009053309	0.017082121
ENSMOCG00000017429	ENSMOCT00000023261	NA	Fnip2	NA	1:120775041-120862350	NA	419.6825487	-0.236896147	0.090744188	6.812280189	0.009053309	0.017082121
ENSMOCG00000008916	ENSMOCT00000011467	NA	Cul5	NA	5:47918108-47967706	NA	1852.83664	-0.232168022	0.088824421	6.80867151	0.009071623	0.01711413
ENSMOCG00000008916	ENSMOCT00000011471	NA	Cul5	NA	5:47918108-47967706	NA	1852.83664	-0.232168022	0.088824421	6.80867151	0.009071623	0.01711413
ENSMOCG00000015185	ENSMOCT00000019998	NA	none	NA	6:68451478-68453485		116.3294887	0.607943237	0.230677168	6.807852995	0.009075782	0.017119428
ENSMOCG00000001002	ENSMOCT00000001357	LATS2_MOUSE	none	Serine/threonine_protein_kinase_LATS2	17:7686586-7687902	GO:0034451;GO:0005829;GO:0005634;GO:0000922;GO:0005524;GO:0046872;GO:0004674;GO:0051301;GO:0034613;GO:0000082;GO:0035329;GO:0009755;GO:0001827;GO:0001828;GO:0035556;GO:0030216;GO:0090090;GO:0045736;GO:0018105;GO:0043065;GO:0006468;GO:0046620	78.06644421	0.296528326	0.113605239	6.806927	0.00908049	0.017125759
ENSMOCG00000002581	ENSMOCT00000003480	NA	none	NA	4:92140680-92191517	NA	3630.197775	-0.101854208	0.039026587	6.804656398	0.009092045	0.017144999
ENSMOCG00000002581	ENSMOCT00000003482	NA	none	NA	4:92140680-92191517	NA	3630.197775	-0.101854208	0.039026587	6.804656398	0.009092045	0.017144999
ENSMOCG00000002581	ENSMOCT00000003486	NA	none	NA	4:92140680-92191517	NA	3630.197775	-0.101854208	0.039026587	6.804656398	0.009092045	0.017144999
ENSMOCG00000002581	ENSMOCT00000003499	NA	none	NA	4:92140680-92191517	NA	3630.197775	-0.101854208	0.039026587	6.804656398	0.009092045	0.017144999
ENSMOCG00000002581	ENSMOCT00000003492	NA	none	NA	4:92140680-92191517	NA	3630.197775	-0.101854208	0.039026587	6.804656398	0.009092045	0.017144999
ENSMOCG00000002581	ENSMOCT00000003475	NA	none	NA	4:92140680-92191517	NA	3630.197775	-0.101854208	0.039026587	6.804656398	0.009092045	0.017144999
ENSMOCG00000022869	ENSMOCT00000031255	SYUA_RAT	Snca	Alpha_synuclein	LG3:12498921-12601005	GO:0015629;GO:0030424;GO:0043679;GO:0005623;GO:0005938;GO:0030054;GO:0005737;GO:0030659;GO:0005856;GO:0005829;GO:0005576;GO:0005615;GO:0005794;GO:0030426;GO:0016234;GO:0043231;GO:0016020;GO:0005743;GO:0005758;GO:0005759;GO:0005741;GO:0005739;GO:0043025;GO:0005640;GO:0005634;GO:0048471;GO:0005886;GO:0098794;GO:0098793;GO:0032991;GO:0005840;GO:0005791;GO:0099512;GO:0045202;GO:0008021;GO:0030672;GO:0043195;GO:0003779;GO:0043014;GO:0050544;GO:0048487;GO:0005509;GO:0005507;GO:1903136;GO:0043027;GO:0070840;GO:0019899;GO:0008198;GO:0042393;GO:0030544;GO:0042802;GO:0019894;GO:0000287;GO:0008017;GO:0016491;GO:0043274;GO:0005543;GO:0051219;GO:0019904;GO:0047485;GO:0000149;GO:0048156;GO:0008270;GO:0006919;GO:0008344;GO:0007568;GO:0048148;GO:0071280;GO:0044344;GO:0034599;GO:0007268;GO:0042416;GO:0042417;GO:0060079;GO:0006631;GO:0060291;GO:0061024;GO:0001774;GO:0042775;GO:0007006;GO:0043066;GO:1904715;GO:0043154;GO:0045963;GO:0051585;GO:0045920;GO:0035067;GO:0031115;GO:0032769;GO:0043524;GO:1901215;GO:0051622;GO:0010642;GO:0001933;GO:0051612;GO:0070495;GO:0032410;GO:0006638;GO:0055114;GO:0006644;GO:0045807;GO:0045921;GO:1903284;GO:1903285;GO:0050729;GO:0060732;GO:1901216;GO:0001956;GO:0033138;GO:0071902;GO:0001921;GO:0051281;GO:0050806;GO:0051259;GO:0031648;GO:0051262;GO:0031623;GO:0050812;GO:0014059;GO:0014048;GO:0040012;GO:0048169;GO:0043030;GO:1901214;GO:0048168;GO:0046928;GO:0051621;GO:0010517;GO:1905606;GO:2000377;GO:0022898;GO:0042220;GO:1904307;GO:0042493;GO:0034341;GO:0070555;GO:0010040;GO:0032496;GO:0032026;GO:0035493;GO:0050808;GO:0001963;GO:0048488;GO:0016079;GO:0016082;GO:0048489	4187.377614	-0.308536065	0.118162445	6.801197337	0.009109676	0.01717569
ENSMOCG00000003038	ENSMOCT00000004077	ZN184_BOVIN	Zfp647	Zinc_finger_protein_184	15:11570214-11582528	GO:0005634;GO:0003677;GO:0046872;GO:0006355	496.8322755	-0.285782899	0.109448275	6.796534031	0.009133501	0.017218049
ENSMOCG00000010197	ENSMOCT00000013115	NA	Cntrob	NA	7:29469077-29491373	NA	541.4291822	0.328472588	0.12592115	6.792945595	0.009151878	0.017250126
ENSMOCG00000010197	ENSMOCT00000013118	NA	Cntrob	NA	7:29469077-29491373	NA	541.4291822	0.328472588	0.12592115	6.792945595	0.009151878	0.017250126
ENSMOCG00000017881	ENSMOCT00000023920	MEX3B_XENLA	Mex3a	RNA_binding_protein_MEX3B	21:142198-146754	GO:0005634;GO:0000932;GO:0046872;GO:0003723	55.7721284	0.433859198	0.166456476	6.787436324	0.009180165	0.01730087
ENSMOCG00000011942	ENSMOCT00000015336	CENPM_MOUSE	Cenpm	Centromere_protein_M	15:28622848-28632334	GO:0000777;GO:0005829;GO:0005634	5.691104251	-0.944674199	0.360891366	6.786066297	0.009187213	0.017311579
ENSMOCG00000007684	ENSMOCT00000009998	NA	Dnah1	NA	6:65160269-65220512	NA	411.5029274	0.740986043	0.282995957	6.782389197	0.009206158	0.017344698
ENSMOCG00000007684	ENSMOCT00000009981	NA	Dnah1	NA	6:65160269-65220512	NA	411.5029274	0.740986043	0.282995957	6.782389197	0.009206158	0.017344698
ENSMOCG00000018706	ENSMOCT00000025138	PHF11_BOVIN	Phf6	PHD_finger_protein_11	X:10836318-10874961	GO:0005634;GO:0046872	740.8132596	0.223880424	0.085821661	6.781522798	0.009210628	0.017350539
ENSMOCG00000002491	ENSMOCT00000003334	RBM4B_HUMAN	Rbm14	RNA_binding_protein_4B	8:39538984-39567648	GO:0005829;GO:0016607;GO:0005730;GO:0005654;GO:0005634;GO:0032991;GO:0003729;GO:0003723;GO:0008270;GO:0032922;GO:0007623;GO:0043153;GO:0045292;GO:0010628;GO:0000381;GO:0006417	5338.439415	-0.136575673	0.052461677	6.774694977	0.009245929	0.017414449
ENSMOCG00000002491	ENSMOCT00000003340	NA	Rbm14	NA	8:39538984-39567648	NA	5338.439415	-0.136575673	0.052461677	6.774694977	0.009245929	0.017414449
ENSMOCG00000002491	ENSMOCT00000003342	RBM4_MOUSE	Rbm14	RNA_binding_protein_4	8:39538984-39567648	GO:0005623;GO:0005737;GO:0010494;GO:0005829;GO:0016607;GO:0005730;GO:0005654;GO:0005634;GO:0048471;GO:0030332;GO:0035198;GO:0003730;GO:0003729;GO:0036002;GO:0097157;GO:0097158;GO:0003723;GO:0008270;GO:0002190;GO:0032922;GO:0097167;GO:0035883;GO:0043153;GO:0042593;GO:0035773;GO:0002192;GO:0035278;GO:0045292;GO:0017148;GO:0032055;GO:0045947;GO:0031016;GO:0051149;GO:0045727;GO:0000381;GO:0010468;GO:0046626;GO:0046822;GO:0046685	5338.439415	-0.136575673	0.052461677	6.774694977	0.009245929	0.017414449
ENSMOCG00000002491	ENSMOCT00000003347	RBM41_DANRE	Rbm14	RNA_binding_protein_4	8:39538984-39567648	GO:0016607;GO:0005634;GO:0003729;GO:0003723;GO:0008270;GO:0045292;GO:0000381	5338.439415	-0.136575673	0.052461677	6.774694977	0.009245929	0.017414449
ENSMOCG00000002491	ENSMOCT00000003331	NA	Rbm14	NA	8:39538984-39567648	NA	5338.439415	-0.136575673	0.052461677	6.774694977	0.009245929	0.017414449
ENSMOCG00000002491	ENSMOCT00000003351	RBM14_BOVIN	Rbm14	RNA_binding_protein_14	8:39538984-39567648	GO:0005737;GO:0016607;GO:0005730;GO:0005634;GO:0005667;GO:0003729;GO:0030374;GO:0003723;GO:0002218;GO:0098534;GO:0045087;GO:0045944	5338.439415	-0.136575673	0.052461677	6.774694977	0.009245929	0.017414449
ENSMOCG00000020450	ENSMOCT00000027705	VRK1_DANRE	Vrk1	Serine/threonine_protein_kinase_VRK1	1:41356256-41412528	GO:0005737;GO:0005795;GO:0005634;GO:0005524;GO:0004674;GO:0007049;GO:0051301;GO:0090166;GO:0018105;GO:0016055	700.1657881	0.252626215	0.09683722	6.771491017	0.009262542	0.017443146
ENSMOCG00000015297	ENSMOCT00000020153	NA	Pacc1	NA	6:77408657-77433557	NA	879.3734272	-0.175023921	0.067240377	6.770665319	0.009266828	0.017448625
ENSMOCG00000015297	ENSMOCT00000020155	NA	Pacc1	NA	6:77408657-77433557	NA	879.3734272	-0.175023921	0.067240377	6.770665319	0.009266828	0.017448625
ENSMOCG00000000410	ENSMOCT00000000544	MARH4_DANRE	Marchf4	E3_ubiquitin_protein_ligase_MARCHF4	LG4:58465342-58595033	GO:0000139;GO:0005795;GO:0016021;GO:0005802;GO:0004842;GO:0008270	489.8379002	-0.195145849	0.074886336	6.768498643	0.009278085	0.017467226
ENSMOCG00000012688	ENSMOCT00000016394	RL5_PIG	none	60S_ribosomal_protein_L5_(Fragment)	LG3:17490867-17491492	GO:0005737;GO:0022625;GO:0005730;GO:0008097;GO:0003723;GO:0003735;GO:0000027;GO:0006412	87.95053712	-0.32544175	0.124841484	6.766876101	0.009286525	0.017480517
ENSMOCG00000006123	ENSMOCT00000008005	NA	Ptprg	NA	6:43867474-44551309	NA	2598.375647	0.166103349	0.063834645	6.766282735	0.009289613	0.017483733
ENSMOCG00000006123	ENSMOCT00000008009	NA	Ptprg	NA	6:43867474-44551309	NA	2598.375647	0.166103349	0.063834645	6.766282735	0.009289613	0.017483733
ENSMOCG00000006123	ENSMOCT00000008001	NA	Ptprg	NA	6:43867474-44551309	NA	2598.375647	0.166103349	0.063834645	6.766282735	0.009289613	0.017483733
ENSMOCG00000014691	ENSMOCT00000019289	DYR_MESAU	Dhfr	Dihydrofolate_reductase	19:8156996-8180373	GO:0005737;GO:0005739;GO:0004146;GO:0008144;GO:0003729;GO:0006730;GO:0031427;GO:0046654;GO:0046653	220.1425174	0.383404961	0.146941611	6.765634267	0.009292989	0.01748749
ENSMOCG00000011126	ENSMOCT00000014281	SCN4B_RAT	Scn4b	Sodium_channel_subunit_beta_4	5:39064851-39079575	GO:0014704;GO:0031226;GO:0005886;GO:0001518;GO:0044325;GO:0017080;GO:0005244;GO:0005248;GO:0086006;GO:0086016;GO:0086002;GO:0060048;GO:0086012;GO:0010765;GO:0086091;GO:2000649;GO:0060307;GO:0035725;GO:0006814	2313.517185	-0.642487662	0.239165829	6.764954864	0.009296528	0.017491551
ENSMOCG00000016846	ENSMOCT00000022401	PEF1_RAT	none	Peflin	10:54505287-54523178	GO:0030127;GO:0031463;GO:0005737;GO:0005783;GO:0000139;GO:0005509;GO:0048306;GO:0060090;GO:1990756;GO:0046983;GO:0046982;GO:0048208;GO:0006888;GO:0014032;GO:0014029;GO:1902527;GO:0051592	1487.043389	0.137434364	0.052829446	6.762544091	0.009309095	0.017512597
ENSMOCG00000016846	ENSMOCT00000022406	PEF1_RAT	none	Peflin	10:54505287-54523178	GO:0030127;GO:0031463;GO:0005737;GO:0005783;GO:0000139;GO:0005509;GO:0048306;GO:0060090;GO:1990756;GO:0046983;GO:0046982;GO:0048208;GO:0006888;GO:0014032;GO:0014029;GO:1902527;GO:0051592	1487.043389	0.137434364	0.052829446	6.762544091	0.009309095	0.017512597
ENSMOCG00000001850	ENSMOCT00000002485	SSR3_RAT	Sstr3	Somatostatin_receptor_type_3	15:15409672-15415618	GO:0097731;GO:0060170;GO:0005929;GO:0005737;GO:0005887;GO:0043005;GO:0097730;GO:0005886;GO:0004930;GO:0042923;GO:0042277;GO:0005102;GO:0004994;GO:0071392;GO:0071385;GO:0021549;GO:0030900;GO:0007218;GO:0042594;GO:0007283	426.0966118	-0.23970019	0.092001488	6.759242267	0.009326335	0.017542426
ENSMOCG00000010187	ENSMOCT00000013103	GCFC2_MOUSE	Paxbp1	GC_rich_sequence_DNA_binding_factor_2	2:73215455-73244511	GO:0005829;GO:0005730;GO:0005654;GO:0005634;GO:0071008;GO:0001227;GO:0000978;GO:0000122;GO:0000245	5684.884709	0.260620883	0.100194381	6.756011146	0.009343239	0.017571612
ENSMOCG00000010187	ENSMOCT00000013096	GCFC2_MOUSE	Paxbp1	GC_rich_sequence_DNA_binding_factor_2	2:73215455-73244511	GO:0005829;GO:0005730;GO:0005654;GO:0005634;GO:0071008;GO:0001227;GO:0000978;GO:0000122;GO:0000245	5684.884709	0.260620883	0.100194381	6.756011146	0.009343239	0.017571612
ENSMOCG00000020672	ENSMOCT00000028026	ILDR1_XENLA	Ildr1	Immunoglobulin_like_domain_containing_receptor_1	2:67066694-67103311	GO:0016021;GO:0005886	8.002347059	1.093599702	0.417643272	6.750628389	0.009371467	0.017622085
ENSMOCG00000020672	ENSMOCT00000028030	ILDR1_XENLA	Ildr1	Immunoglobulin_like_domain_containing_receptor_1	2:67066694-67103311	GO:0016021;GO:0005886	8.002347059	1.093599702	0.417643272	6.750628389	0.009371467	0.017622085
ENSMOCG00000020672	ENSMOCT00000028029	ILDR1_MOUSE	Ildr1	Immunoglobulin_like_domain_containing_receptor_1	2:67066694-67103311	GO:0005829;GO:0016021;GO:0005886;GO:0032991;GO:0061689;GO:0070506;GO:0042802;GO:1990830;GO:0090277	8.002347059	1.093599702	0.417643272	6.750628389	0.009371467	0.017622085
ENSMOCG00000019326	ENSMOCT00000026057	RAI1_HUMAN	Tcf20	Retinoic_acid_induced_protein_1	15:28269595-28364613	GO:0005737;GO:0005654;GO:0005634;GO:0035326;GO:0003700;GO:0046872;GO:0044212;GO:0032922;GO:0040015;GO:0045944;GO:0045893;GO:0001501	5676.164184	-0.156325847	0.060137079	6.748661215	0.009381806	0.017638908
ENSMOCG00000019326	ENSMOCT00000026060	RAI1_HUMAN	Tcf20	Retinoic_acid_induced_protein_1	15:28269595-28364613	GO:0005737;GO:0005654;GO:0005634;GO:0035326;GO:0003700;GO:0046872;GO:0044212;GO:0032922;GO:0040015;GO:0045944;GO:0045893;GO:0001501	5676.164184	-0.156325847	0.060137079	6.748661215	0.009381806	0.017638908
ENSMOCG00000001688	ENSMOCT00000002268	LSM8_PONAB	Lsm8	U6_snRNA_associated_Sm_like_protein_LSm8	LG10:13652718-13658559	GO:0120115;GO:0005634;GO:0071005;GO:0046540;GO:0005688;GO:0003723;GO:0000398	145.1810555	0.422392306	0.161968455	6.745463762	0.009398634	0.017667927
ENSMOCG00000015349	ENSMOCT00000020257	NA	Pdgfrb	NA	18:46880199-46902684	NA	948.4510935	0.22179109	0.085316968	6.742696368	0.009413224	0.017692729
ENSMOCG00000015349	ENSMOCT00000020255	NA	Pdgfrb	NA	18:46880199-46902684	NA	948.4510935	0.22179109	0.085316968	6.742696368	0.009413224	0.017692729
ENSMOCG00000021138	ENSMOCT00000028714	RB11A_RAT	Rab11a	Ras_related_protein_Rab_11A	5:74972023-74994907	GO:0030424;GO:0005623;GO:0034451;GO:0032154;GO:0005737;GO:0031410;GO:0030659;GO:0005829;GO:0012505;GO:0005768;GO:0070062;GO:0098978;GO:0005828;GO:0016020;GO:0005771;GO:0048471;GO:0045335;GO:0098837;GO:0032991;GO:0055037;GO:0055038;GO:0098685;GO:0000922;GO:0005802;GO:0030133;GO:0031982;GO:0005525;GO:0003924;GO:0008017;GO:0031489;GO:0150093;GO:0030953;GO:0090150;GO:0072594;GO:0051650;GO:0006887;GO:1990182;GO:0032367;GO:0006886;GO:0032402;GO:0007080;GO:0090307;GO:0036258;GO:0031175;GO:0098887;GO:0045773;GO:0010634;GO:0010971;GO:1903078;GO:0072659;GO:0032482;GO:0032465;GO:0048169;GO:0010796;GO:0051223;GO:0060627;GO:0016192;GO:0099003	5611.592095	-0.26360293	0.10141091	6.736969896	0.009443489	0.017746981
ENSMOCG00000021138	ENSMOCT00000028712	RB11A_RAT	Rab11a	Ras_related_protein_Rab_11A	5:74972023-74994907	GO:0030424;GO:0005623;GO:0034451;GO:0032154;GO:0005737;GO:0031410;GO:0030659;GO:0005829;GO:0012505;GO:0005768;GO:0070062;GO:0098978;GO:0005828;GO:0016020;GO:0005771;GO:0048471;GO:0045335;GO:0098837;GO:0032991;GO:0055037;GO:0055038;GO:0098685;GO:0000922;GO:0005802;GO:0030133;GO:0031982;GO:0005525;GO:0003924;GO:0008017;GO:0031489;GO:0150093;GO:0030953;GO:0090150;GO:0072594;GO:0051650;GO:0006887;GO:1990182;GO:0032367;GO:0006886;GO:0032402;GO:0007080;GO:0090307;GO:0036258;GO:0031175;GO:0098887;GO:0045773;GO:0010634;GO:0010971;GO:1903078;GO:0072659;GO:0032482;GO:0032465;GO:0048169;GO:0010796;GO:0051223;GO:0060627;GO:0016192;GO:0099003	5611.592095	-0.26360293	0.10141091	6.736969896	0.009443489	0.017746981
ENSMOCG00000005091	ENSMOCT00000006662	YP162_YEAST	Stimate	Vacuolar_membrane_protein_YPL162C	6:65638190-65679774	GO:0000329;GO:0016021;GO:0016020	910.5087666	0.234672389	0.090388112	6.734514368	0.009456497	0.017768792
ENSMOCG00000014775	ENSMOCT00000019406	NA	1700122O11Rik	NA	LG2:2428312-2429815	NA	6.555862242	1.330987127	0.507739003	6.732736854	0.009465925	0.01778387
ENSMOCG00000006289	ENSMOCT00000008180	BMP7_MOUSE	none	Bone_morphogenetic_protein_7	10:61232015-61257932	GO:0062023;GO:0005615;GO:0031982;GO:0070700;GO:0005125;GO:0008083;GO:0008201;GO:1905069;GO:0048646;GO:0009887;GO:0007411;GO:0030509;GO:0060445;GO:0048754;GO:0048593;GO:0048738;GO:0060411;GO:0051216;GO:0048468;GO:0071773;GO:0060710;GO:0048596;GO:0030326;GO:0009880;GO:0060272;GO:0003272;GO:0030855;GO:0001654;GO:0061384;GO:0030902;GO:0001822;GO:0048762;GO:0060485;GO:0001707;GO:0072136;GO:0072133;GO:0070487;GO:0045786;GO:0060548;GO:0008285;GO:0072125;GO:0043407;GO:0072040;GO:0045839;GO:0050768;GO:0045665;GO:0045746;GO:0042326;GO:0060686;GO:0045892;GO:0072134;GO:0021502;GO:0048812;GO:0042475;GO:0001503;GO:0007389;GO:0003344;GO:0060037;GO:0043065;GO:0030501;GO:0090336;GO:1905312;GO:0010942;GO:0045597;GO:1900006;GO:0010718;GO:0010628;GO:0034116;GO:1900106;GO:0045666;GO:0045669;GO:0010862;GO:0010800;GO:0045944;GO:0045893;GO:0034504;GO:0060687;GO:0060393;GO:0042325;GO:0032355;GO:0043434;GO:0033280;GO:0007435;GO:0060395;GO:0043401;GO:0035239;GO:0001657	9.739701029	-1.0961032	0.418852893	6.72934842	0.009483924	0.017815043
ENSMOCG00000016381	ENSMOCT00000021738	S39AA_DANRE	Slc39a6	Zinc_transporter_ZIP10	18:2811135-2832731	GO:0005623;GO:0005887;GO:0005385;GO:0006882;GO:0055113;GO:0010043;GO:0071578;GO:0006829	1289.557709	-0.177375832	0.068337625	6.727025356	0.009496284	0.017835617
ENSMOCG00000015255	ENSMOCT00000020092	ANPRA_RAT	Npr3	Atrial_natriuretic_peptide_receptor_1	19:31585129-31637420	GO:0016021;GO:0005886;GO:0043235;GO:0005524;GO:0005525;GO:0004383;GO:0042562;GO:0016941;GO:0017046;GO:0001653;GO:0004672;GO:0019901;GO:0007166;GO:0006182;GO:0019934;GO:0042417;GO:0035556;GO:0048662;GO:0010753;GO:0007168;GO:0007165	108.182693	0.579780496	0.22112985	6.72673678	0.00949782	0.017835859
ENSMOCG00000016522	ENSMOCT00000021932	NA	none	NA	8:51105818-51109666	GO:0016021	2.044255278	-1.694012874	0.66106739	6.724852721	0.009507858	0.017852064
ENSMOCG00000012981	ENSMOCT00000016837	NA	Adcy8	NA	15:37739536-37948965	NA	1307.046269	0.230762417	0.088850608	6.722638279	0.00951967	0.017871594
ENSMOCG00000012981	ENSMOCT00000016831	NA	Adcy8	NA	15:37739536-37948965	NA	1307.046269	0.230762417	0.088850608	6.722638279	0.00951967	0.017871594
ENSMOCG00000012981	ENSMOCT00000016835	NA	Adcy8	NA	15:37739536-37948965	NA	1307.046269	0.230762417	0.088850608	6.722638279	0.00951967	0.017871594
ENSMOCG00000015087	ENSMOCT00000019863	NA	C6	NA	19:25836316-25893681	NA	54.94375358	0.646790022	0.248196834	6.714029574	0.009565733	0.017955409
ENSMOCG00000020342	ENSMOCT00000027588	NA	Tenm3	NA	LG7_11:21407772-21854920	NA	3271.461194	0.168325	0.064877814	6.713585575	0.009568115	0.01795722
ENSMOCG00000020342	ENSMOCT00000027593	NA	Tenm3	NA	LG7_11:21407772-21854920	NA	3271.461194	0.168325	0.064877814	6.713585575	0.009568115	0.01795722
ENSMOCG00000020342	ENSMOCT00000027589	NA	Tenm3	NA	LG7_11:21407772-21854920	NA	3271.461194	0.168325	0.064877814	6.713585575	0.009568115	0.01795722
ENSMOCG00000000268	ENSMOCT00000000343	CCNC_MOUSE	Ccnc	Cyclin_C	LG5:21951650-21969946	GO:0016592;GO:0005654;GO:0005634;GO:0000151;GO:0016538;GO:0090209;GO:0045944;GO:0016567;GO:0006357	1265.66287	0.241178028	0.092905917	6.712372493	0.009574626	0.017966779
ENSMOCG00000013996	ENSMOCT00000018274	NA	none	NA	LG7_11:15364519-15414765	NA	2416.50638	0.210179726	0.08104897	6.711098381	0.009581469	0.017976958
ENSMOCG00000016804	ENSMOCT00000022347	KCMB3_RAT	Kcnmb3	Calcium_activated_potassium_channel_subunit_beta_3	1:63982420-63998609	GO:0005887;GO:0008076;GO:0015269;GO:0015459;GO:0001508;GO:0005513;GO:0019228;GO:0006813	2.940321538	-1.234827184	0.484095569	6.709606455	0.009589489	0.017989341
ENSMOCG00000014229	ENSMOCT00000018628	PEPL_MOUSE	Evpl	Periplakin	7:79237486-79254185	GO:0005737;GO:0005856;GO:0030057;GO:0019897;GO:0016020;GO:0005739;GO:0005634;GO:0005198;GO:0045104;GO:0031424;GO:0042060	113.3886064	0.785957228	0.299057309	6.709135417	0.009592022	0.01799143
ENSMOCG00000014229	ENSMOCT00000018626	PEPL_MOUSE	Evpl	Periplakin	7:79237486-79254185	GO:0005737;GO:0005856;GO:0030057;GO:0019897;GO:0016020;GO:0005739;GO:0005634;GO:0005198;GO:0045104;GO:0031424;GO:0042060	113.3886064	0.785957228	0.299057309	6.709135417	0.009592022	0.01799143
ENSMOCG00000022968	ENSMOCT00000031418	ZNF7_PONAB	none	Zinc_finger_protein_7	15:11541665-11545469	GO:0005634;GO:0003677;GO:0046872;GO:0006355	39.98729293	0.433119077	0.166936568	6.708564854	0.009595092	0.017994524
ENSMOCG00000000110	ENSMOCT00000000128	PE2R2_MOUSE	Ptger2	Prostaglandin_E2_receptor_EP2_subtype	17:4030444-4039184	GO:0005623;GO:0016021;GO:0005886;GO:0004957;GO:0007189;GO:0071380;GO:0006954;GO:0007204;GO:1904346;GO:0042127;GO:0032496;GO:0032570	24.09939311	-0.495223932	0.191719936	6.700357597	0.009639358	0.018074865
ENSMOCG00000006409	ENSMOCT00000008337	SIAT1_RAT	St6gal1	Beta_galactoside_alpha_2,6_sialyltransferase_1	2:32921718-33061575	GO:0005783;GO:0005576;GO:0032580;GO:0005797;GO:0000139;GO:0000138;GO:0016021;GO:0003835;GO:0042803;GO:0008373;GO:0006054;GO:0050922;GO:2000110;GO:0032946;GO:0006486;GO:0018279;GO:1990743;GO:1900024;GO:0045471;GO:0097503	852.8583628	0.26462299	0.10209981	6.698548688	0.009649142	0.018087859
ENSMOCG00000006409	ENSMOCT00000008338	SIAT1_CHICK	St6gal1	Beta_galactoside_alpha_2,6_sialyltransferase_1	2:32921718-33061575	GO:0005576;GO:0032580;GO:0000139;GO:0016021;GO:0003835;GO:0042803;GO:0006054;GO:0018279;GO:0097503	852.8583628	0.26462299	0.10209981	6.698548688	0.009649142	0.018087859
ENSMOCG00000012425	ENSMOCT00000016004	NA	none	NA	18:9193310-9194446	NA	3.469595485	-1.649515101	0.606426695	6.698755235	0.009648024	0.018087859
ENSMOCG00000007347	ENSMOCT00000009482	NA	Dgkg	NA	2:32137889-32349289	NA	5056.805781	0.310290893	0.118916273	6.696428836	0.009660622	0.0181067
ENSMOCG00000007347	ENSMOCT00000009476	NA	Dgkg	NA	2:32137889-32349289	NA	5056.805781	0.310290893	0.118916273	6.696428836	0.009660622	0.0181067
ENSMOCG00000021477	ENSMOCT00000029194	CCD13_MOUSE	none	Coiled_coil_domain_containing_protein_13	5:94028430-94037486	GO:0042995;GO:0034451;GO:0005813;GO:0005829;GO:0005654;GO:0006974;GO:0031122;GO:1905515	143.6623811	0.442436293	0.170456679	6.694770544	0.009669611	0.018120869
ENSMOCG00000011520	ENSMOCT00000014799	NA	none	NA	1:39493847-39504941	NA	13.92106646	0.941483623	0.362623644	6.691195909	0.009689019	0.018154554
ENSMOCG00000013358	ENSMOCT00000017387	NA	Dgkd	NA	LG4:63966022-64064814	NA	3506.429254	0.123284223	0.047657045	6.688889029	0.009701564	0.018175373
ENSMOCG00000013358	ENSMOCT00000017382	DGKH_HUMAN	Dgkd	Diacylglycerol_kinase_eta	LG4:63966022-64064814	GO:0005737;GO:0005768;GO:0005886;GO:0032991;GO:0005524;GO:0004143;GO:0042802;GO:0019900;GO:0046872;GO:0003951;GO:0032093;GO:0046339;GO:0046486;GO:0035556;GO:0046834;GO:0043086;GO:0046473;GO:0030168;GO:0007205	3506.429254	0.123284223	0.047657045	6.688889029	0.009701564	0.018175373
ENSMOCG00000011372	ENSMOCT00000014604	NA	Prickle1	NA	15:17855583-17867881	NA	1932.890331	-0.187633243	0.072521316	6.684819889	0.009723735	0.018214215
ENSMOCG00000022864	ENSMOCT00000031249	BECN2_MOUSE	Gm38100	Beclin_2	LG5:40508860-40510474	GO:0019898;GO:0000407;GO:0034271;GO:0034272;GO:0044877;GO:0000045;GO:0006914;GO:0006995;GO:0008333;GO:1990172;GO:0042593;GO:0045324	12.53370721	0.759752062	0.294406401	6.679968098	0.009750237	0.018261159
ENSMOCG00000013258	ENSMOCT00000017215	YAP1_CHICK	Wwtr1	Transcriptional_coactivator_YAP1	1:106540515-106651751	GO:0005737;GO:0005634;GO:0003713;GO:0003714;GO:0044212;GO:0071480;GO:0006975;GO:0035329;GO:0045944	299.5954918	-0.2034179	0.078713573	6.679504233	0.009752775	0.018262095
ENSMOCG00000017249	ENSMOCT00000022989	CENPP_MOUSE	Cenpp	Centromere_protein_P	16:52981683-53179254	GO:0000775;GO:0005730;GO:0005654;GO:0005634;GO:0034080	1568.976616	-0.277124908	0.106967123	6.67934993	0.009753619	0.018262095
ENSMOCG00000013060	ENSMOCT00000016924	NA	St8sia4	NA	LG4:33124210-33216851	NA	432.2902497	-0.259639851	0.100167234	6.676148678	0.009771152	0.01829222
ENSMOCG00000004265	ENSMOCT00000005615	NA	Cyp7a1	NA	LG5:57189463-57197865	NA	2.265288064	1.602474977	0.628555641	6.673828865	0.009783878	0.018306963
ENSMOCG00000013634	ENSMOCT00000017773	UBP6_HUMAN	Usp6nl	Ubiquitin_carboxyl_terminal_hydrolase_6	16:23807477-23935333	GO:0005737;GO:0005764;GO:0005886;GO:0055037;GO:0005516;GO:0004197;GO:0005096;GO:0003676;GO:0017137;GO:0004843;GO:0090630;GO:0006464;GO:0006886;GO:0016579;GO:0060627;GO:0006511	923.8815891	-0.205162115	0.079257905	6.67398895	0.009782999	0.018306963
ENSMOCG00000013634	ENSMOCT00000017775	UBP6_HUMAN	Usp6nl	Ubiquitin_carboxyl_terminal_hydrolase_6	16:23807477-23935333	GO:0005737;GO:0005764;GO:0005886;GO:0055037;GO:0005516;GO:0004197;GO:0005096;GO:0003676;GO:0017137;GO:0004843;GO:0090630;GO:0006464;GO:0006886;GO:0016579;GO:0060627;GO:0006511	923.8815891	-0.205162115	0.079257905	6.67398895	0.009782999	0.018306963
ENSMOCG00000017264	ENSMOCT00000023026	NA	Ap3b1	NA	19:5984817-6186440	NA	1463.177815	0.215202694	0.083226981	6.673659769	0.009784806	0.018306963
ENSMOCG00000018312	ENSMOCT00000024541	UB2E2_HUMAN	Ube2e2	Ubiquitin_conjugating_enzyme_E2_E2	6:49750577-49992461	GO:0005524;GO:0042296;GO:0061631;GO:0004842;GO:0006974;GO:0032020;GO:1900087;GO:0070979;GO:0070936;GO:0070534	811.8241938	-0.128349681	0.049674833	6.674118568	0.009782288	0.018306963
ENSMOCG00000017478	ENSMOCT00000023326	RS23_RAT	none	40S_ribosomal_protein_S23	19:9571465-9573460	GO:0022627;GO:0042788;GO:0005840;GO:0005791;GO:0015935;GO:0045202;GO:0003735;GO:0045182;GO:0002181;GO:1990145;GO:0034063;GO:0006412	559.6211769	-0.222624681	0.08609266	6.6710147	0.009799338	0.018331446
ENSMOCG00000020266	ENSMOCT00000027447	SOX_ARATH	Pipox	Probable_sarcosine_oxidase	7:21203662-21216812	GO:0008115;GO:0046653	992.745397	-0.300858571	0.116151474	6.668627519	0.009812472	0.018353306
ENSMOCG00000016954	ENSMOCT00000022570	GNPTA_MOUSE	none	N_acetylglucosamine_1_phosphotransferase_subunits_alpha/beta	24:32886402-32916273	GO:0005794;GO:0000139;GO:0016021;GO:0005509;GO:0003976;GO:0046835;GO:0007040;GO:0016256;GO:0009306;GO:0033299	294.8626219	-0.188549067	0.07293291	6.668232527	0.009814647	0.018354665
ENSMOCG00000001817	ENSMOCT00000002445	TIM9_RAT	Timm9	Mitochondrial_import_inner_membrane_translocase_subunit_Tim9	1:10249989-10263411	GO:0005743;GO:0042719;GO:0051087;GO:0046872;GO:0042803;GO:0140318;GO:0072321;GO:0045039	997.970046	-0.179086828	0.069332277	6.667442238	0.009819001	0.018360097
ENSMOCG00000005946	ENSMOCT00000007741	NA	Tcirg1	NA	8:38630024-38640930	NA	415.3246593	0.318557067	0.123234789	6.662929612	0.009843895	0.01840393
ENSMOCG00000018018	ENSMOCT00000024111	OTULL_HUMAN	Otulin	Inactive_ubiquitin_thioesterase_OTULINL	19:43039027-43062504	GO:0005737;GO:0042406;GO:0005635;GO:0006508	506.6549046	0.149931314	0.058101352	6.657688321	0.009872891	0.018455417
ENSMOCG00000004428	ENSMOCT00000005826	AN32A_RAT	none	Acidic_leucine_rich_nuclear_phosphoprotein_32_family_member_A	5:77427811-77475755	GO:0005737;GO:0005829;GO:0005783;GO:0016363;GO:0005634;GO:0048471;GO:0050839;GO:0042393;GO:0005178;GO:0008022;GO:0035067;GO:0010977;GO:0006913;GO:0042981	1250.411337	-0.149042535	0.057744005	6.657178699	0.009875715	0.018457973
ENSMOCG00000004428	ENSMOCT00000005822	AN32A_BOVIN	none	Acidic_leucine_rich_nuclear_phosphoprotein_32_family_member_A	5:77427811-77475755	GO:0005737;GO:0005783;GO:0016363;GO:0005634;GO:0048471;GO:0042393;GO:0006913;GO:0042981	1250.411337	-0.149042535	0.057744005	6.657178699	0.009875715	0.018457973
ENSMOCG00000004428	ENSMOCT00000005831	AN32A_CANLF	none	Acidic_leucine_rich_nuclear_phosphoprotein_32_family_member_A	5:77427811-77475755	GO:0005737;GO:0005783;GO:0005634;GO:0048471;GO:0042393;GO:0006913;GO:0042981	1250.411337	-0.149042535	0.057744005	6.657178699	0.009875715	0.018457973
ENSMOCG00000021848	ENSMOCT00000029736	NA	Nceh1	NA	1:89858797-89923629	NA	4398.604443	-0.2041247	0.079039972	6.656640572	0.009878698	0.018460825
ENSMOCG00000010978	ENSMOCT00000014087	FGF18_MOUSE	Fgf18	Fibroblast_growth_factor_18	7:54544514-54577363	GO:0005737;GO:0005576;GO:0005730;GO:0005634;GO:0005104;GO:0008083;GO:0005105;GO:0005111;GO:0001525;GO:0008283;GO:0002063;GO:0001958;GO:0008543;GO:0001957;GO:0030324;GO:0007399;GO:0001503;GO:0045766;GO:0043536;GO:0008284;GO:0032332;GO:2000546;GO:0070374;GO:2000347;GO:0043406;GO:0030949;GO:0007165	82.89219513	-0.369347102	0.142700805	6.654056578	0.009893034	0.01848489
ENSMOCG00000014755	ENSMOCT00000019380	RM04_HUMAN	Mrpl4	39S_ribosomal_protein_L4,_mitochondrial	5:15119259-15125577	GO:0005743;GO:0005762;GO:0005739;GO:0003723;GO:0003735;GO:0070125;GO:0070126	963.4841074	0.208335026	0.0806611	6.65312306	0.009898218	0.01849185
ENSMOCG00000014755	ENSMOCT00000019377	RM04_HUMAN	Mrpl4	39S_ribosomal_protein_L4,_mitochondrial	5:15119259-15125577	GO:0005743;GO:0005762;GO:0005739;GO:0003723;GO:0003735;GO:0070125;GO:0070126	963.4841074	0.208335026	0.0806611	6.65312306	0.009898218	0.01849185
ENSMOCG00000008412	ENSMOCT00000010827	PANX3_MOUSE	Panx2	Pannexin_3	15:22172287-22182703	GO:0005921;GO:0016021;GO:0005886;GO:0005198;GO:0022829;GO:0006812;GO:0007267;GO:0050716	3116.023748	0.2700886	0.104497103	6.652574758	0.009901264	0.018494815
ENSMOCG00000008412	ENSMOCT00000010823	PANX3_MOUSE	Panx2	Pannexin_3	15:22172287-22182703	GO:0005921;GO:0016021;GO:0005886;GO:0005198;GO:0022829;GO:0006812;GO:0007267;GO:0050716	3116.023748	0.2700886	0.104497103	6.652574758	0.009901264	0.018494815
ENSMOCG00000002416	ENSMOCT00000003243	NA	Mapk13	NA	LG2:51554704-51564463	NA	30.67968098	-0.494490679	0.191431427	6.64854089	0.009923706	0.018534002
ENSMOCG00000002416	ENSMOCT00000003240	NA	Mapk13	NA	LG2:51554704-51564463	NA	30.67968098	-0.494490679	0.191431427	6.64854089	0.009923706	0.018534002
ENSMOCG00000008359	ENSMOCT00000010797	NRDC_ARATH	Nrd1	Nardilysin_like	10:76310946-76381951	GO:0005829;GO:0046872;GO:0004222	5940.467396	0.126129418	0.048910124	6.647861368	0.009927491	0.018537281
ENSMOCG00000008359	ENSMOCT00000010802	IDE_RAT	Nrd1	Insulin_degrading_enzyme	10:76310946-76381951	GO:0016323;GO:0005623;GO:0009986;GO:0005737;GO:0005829;GO:0031597;GO:0009897;GO:0070062;GO:0005615;GO:0005739;GO:0005634;GO:0005782;GO:0005777;GO:0001540;GO:0005524;GO:0016887;GO:0031626;GO:0004175;GO:0042802;GO:0043559;GO:0004222;GO:0008233;GO:0042277;GO:0017046;GO:0042803;GO:0044877;GO:0140036;GO:0008270;GO:0097242;GO:0150094;GO:0050435;GO:0019885;GO:0010815;GO:0044257;GO:0008340;GO:0042447;GO:1901143;GO:1901142;GO:0045861;GO:0043171;GO:0032092;GO:0032461;GO:0030163;GO:0051260;GO:0006508;GO:0051603;GO:1903715;GO:0010992	5940.467396	0.126129418	0.048910124	6.647861368	0.009927491	0.018537281
ENSMOCG00000019501	ENSMOCT00000026319	NA	Ppp2r5d	NA	LG2:3763133-3786356	NA	4907.606189	-0.159448855	0.061825994	6.647700589	0.009928387	0.018537281
ENSMOCG00000021070	ENSMOCT00000028636	RNF38_MOUSE	Rnf38	E3_ubiquitin_protein_ligase_RNF38	LG5:39285406-39322648	GO:0005654;GO:0005634;GO:0036126;GO:0046872;GO:0061630;GO:0004842;GO:0008584;GO:0016567	2534.835728	0.180581279	0.069979899	6.645080139	0.009943001	0.01856183
ENSMOCG00000021070	ENSMOCT00000028632	RNF44_DANRE	Rnf38	RING_finger_protein_44	LG5:39285406-39322648	GO:0046872	2534.835728	0.180581279	0.069979899	6.645080139	0.009943001	0.01856183
ENSMOCG00000021070	ENSMOCT00000028618	RNF44_DANRE	Rnf38	RING_finger_protein_44	LG5:39285406-39322648	GO:0046872	2534.835728	0.180581279	0.069979899	6.645080139	0.009943001	0.01856183
ENSMOCG00000021151	ENSMOCT00000028735	MMRN1_MOUSE	Mmrn2	Multimerin_1	6:58226618-58247736	GO:0062023;GO:0005509;GO:0030023;GO:0007596	482.4600682	0.225521552	0.087469019	6.64452372	0.009946106	0.018564893
ENSMOCG00000021151	ENSMOCT00000028739	MMRN1_MOUSE	Mmrn2	Multimerin_1	6:58226618-58247736	GO:0062023;GO:0005509;GO:0030023;GO:0007596	482.4600682	0.225521552	0.087469019	6.64452372	0.009946106	0.018564893
ENSMOCG00000001601	ENSMOCT00000002150	OSTP_RAT	none	Osteopontin	LG1:54437927-54442195	GO:0045177;GO:0042995;GO:0005737;GO:0005615;GO:0005794;GO:0048471;GO:0031982;GO:0005125;GO:0050840;GO:0005178;GO:0006710;GO:0031214;GO:0007155;GO:0030154;GO:0071498;GO:1990830;GO:0071394;GO:0006954;GO:0048685;GO:0030593;GO:0001649;GO:0045780;GO:0010811;GO:2000866;GO:0045893;GO:0010033;GO:0048545;GO:0033280	98.72672638	-0.751568616	0.282499734	6.643647038	0.009951002	0.018571295
ENSMOCG00000011047	ENSMOCT00000014170	TEN1_MOUSE	Nagpa	Teneurin_1	7:6147230-6154822	GO:0005737;GO:0005856;GO:0005783;GO:0005576;GO:0005794;GO:0005887;GO:0043005;GO:0016363;GO:0016607;GO:0005634;GO:0048471;GO:0005886;GO:0050839;GO:0042802;GO:0046982;GO:0042803;GO:0007157;GO:0048666;GO:0007218;GO:0030838;GO:0051491;GO:0090316;GO:0043406;GO:0033138;GO:0006359	299.1901329	-0.295516646	0.114170459	6.639055653	0.009976681	0.018616477
ENSMOCG00000011047	ENSMOCT00000014173	TEN1_MOUSE	Nagpa	Teneurin_1	7:6147230-6154822	GO:0005737;GO:0005856;GO:0005783;GO:0005576;GO:0005794;GO:0005887;GO:0043005;GO:0016363;GO:0016607;GO:0005634;GO:0048471;GO:0005886;GO:0050839;GO:0042802;GO:0046982;GO:0042803;GO:0007157;GO:0048666;GO:0007218;GO:0030838;GO:0051491;GO:0090316;GO:0043406;GO:0033138;GO:0006359	299.1901329	-0.295516646	0.114170459	6.639055653	0.009976681	0.018616477
ENSMOCG00000022846	ENSMOCT00000031224	NA	Epx	NA	7:64101141-64113254	NA	2.697389525	-1.625868696	0.62792383	6.638622923	0.009979104	0.018618258
ENSMOCG00000022827	ENSMOCT00000031195	NA	Fsd1l	NA	LG5:47208274-47275078	NA	1362.358852	-0.270541572	0.1045984	6.635070083	0.009999026	0.018652681
ENSMOCG00000022827	ENSMOCT00000031196	NA	Fsd1l	NA	LG5:47208274-47275078	NA	1362.358852	-0.270541572	0.1045984	6.635070083	0.009999026	0.018652681
ENSMOCG00000021731	ENSMOCT00000029582	APY1_CAEEL	Cant1	Apyrase_apy_1	7:81483013-81494778	GO:0012505;GO:0016021;GO:0016020;GO:0005509;GO:0004382;GO:0045134;GO:0008340;GO:0030968;GO:0007369;GO:0046712;GO:0060465;GO:0030166;GO:0040009;GO:0000003;GO:0009408;GO:0006256	1184.59322	-0.188266477	0.073055244	6.634775818	0.010000678	0.018653016
ENSMOCG00000020205	ENSMOCT00000027371	GAP2_CAEEL	Rasa1	Ras_GTPase_activating_protein_gap_2	19:14351641-14421645	GO:0005737;GO:0005096;GO:0008306;GO:0007616;GO:0046580;GO:0007614;GO:0007165	4292.433952	0.249392045	0.096658747	6.633455188	0.010008095	0.018664103
ENSMOCG00000013137	ENSMOCT00000017041	NA	Slc27a6	NA	18:44763602-44806146	NA	12.87648957	-0.880693691	0.3365128	6.630675212	0.010023726	0.018690503
ENSMOCG00000021591	ENSMOCT00000029364	DLX5_CHICK	Dlx5	Homeobox_protein_DLX_5	LG10:3448983-3453412	GO:0005737;GO:0000790;GO:0005634;GO:0001228;GO:0003700;GO:0071837;GO:0000978;GO:0043565;GO:0048646;GO:0030509;GO:0030154;GO:0008283;GO:0030326;GO:0001958;GO:0030855;GO:0060325;GO:0042472;GO:0097376;GO:0021889;GO:0060166;GO:0001649;GO:0090263;GO:0050679;GO:0045944;GO:1901522;GO:0006357;GO:0060021	467.2551308	0.282903808	0.109779883	6.629552929	0.010030044	0.018699531
ENSMOCG00000017390	ENSMOCT00000023194	NA	Naa15	NA	1:101334981-101405456	NA	3644.139814	-0.215384966	0.083557936	6.627467328	0.010041794	0.018717687
ENSMOCG00000021525	ENSMOCT00000029277	NA	Atp13a4	NA	2:38680382-38814805	NA	1791.821449	0.211028008	0.081852741	6.627300291	0.010042736	0.018717687
ENSMOCG00000021525	ENSMOCT00000029271	NA	Atp13a4	NA	2:38680382-38814805	NA	1791.821449	0.211028008	0.081852741	6.627300291	0.010042736	0.018717687
ENSMOCG00000021525	ENSMOCT00000029267	NA	Atp13a4	NA	2:38680382-38814805	NA	1791.821449	0.211028008	0.081852741	6.627300291	0.010042736	0.018717687
ENSMOCG00000001866	ENSMOCT00000002512	NA	Filip1	NA	5:59674417-59744688	NA	939.3578642	0.307198138	0.118524048	6.623351959	0.010065023	0.018756466
ENSMOCG00000016971	ENSMOCT00000022589	ZNT10_HUMAN	none	Zinc_transporter_10	6:71563039-71563525	GO:0005769;GO:0005794;GO:0016021;GO:0005886;GO:0055037;GO:0005384;GO:1904385;GO:0007173;GO:0071421;GO:0006828;GO:2000773;GO:0043524;GO:1903427;GO:0070374;GO:1905802;GO:0071579;GO:0006829	17.07599556	0.520124806	0.202789391	6.621237421	0.01007698	0.018775987
ENSMOCG00000011415	ENSMOCT00000014687	NA	Itgax	NA	8:20900732-20922837	NA	10.76495186	0.93959553	0.362538734	6.615640156	0.0101087	0.01883232
ENSMOCG00000020649	ENSMOCT00000027991	PDLI2_MACFA	Pdlim2	PDZ_and_LIM_domain_protein_2	17:16097320-16109407	GO:0005737;GO:0005856;GO:0046872	324.829865	-0.388555765	0.150651325	6.613724284	0.01011958	0.01884982
ENSMOCG00000012201	ENSMOCT00000015671	LPAR1_HUMAN	Lpar3	Lysophosphatidic_acid_receptor_1	21:39718314-39760778	GO:0005623;GO:0009986;GO:0043198;GO:0043197;GO:0005768;GO:0005887;GO:0043025;GO:0005886;GO:0004930;GO:0001965;GO:0035727;GO:0070915;GO:0030165;GO:0000187;GO:0007202;GO:0007193;GO:0032060;GO:0060326;GO:1904566;GO:0071453;GO:0021549;GO:0022038;GO:0007186;GO:0042552;GO:0043951;GO:0010977;GO:0014003;GO:0021554;GO:0043065;GO:0007204;GO:0051482;GO:0060999;GO:0043123;GO:0043410;GO:0035025;GO:0071673;GO:0051496;GO:0008360	38.55239747	-0.636674929	0.244812892	6.611882797	0.01013005	0.018866548
ENSMOCG00000002407	ENSMOCT00000003246	ZDH17_MOUSE	Zdhhc17	Palmitoyltransferase_ZDHHC17	24:15161458-15225705	GO:0016235;GO:0030054;GO:0042995;GO:0030659;GO:0005794;GO:0000139;GO:0030660;GO:0016021;GO:0043231;GO:0042734;GO:0042802;GO:0015095;GO:0016409;GO:0019706;GO:0042953;GO:0018345	4256.841367	-0.232385443	0.090272196	6.60794626	0.010152468	0.018897191
ENSMOCG00000002407	ENSMOCT00000003244	NA	Zdhhc17	NA	24:15161458-15225705	NA	4256.841367	-0.232385443	0.090272196	6.60794626	0.010152468	0.018897191
ENSMOCG00000003831	NA	NA	NA	NA	NA	NA	9.107743773	-0.772566431	0.300682785	6.608133446	0.010151401	0.018897191
ENSMOCG00000013564	ENSMOCT00000017670	SNX15_MOUSE	Snx15	Sorting_nexin_15	8:40909983-40919640	GO:0030659;GO:0005829;GO:0043231;GO:0005730;GO:0005886;GO:0035091;GO:0015031	517.4874404	-0.206110443	0.080158045	6.608645327	0.010148484	0.018897191
ENSMOCG00000020846	ENSMOCT00000028274	NA	Thbs2	NA	LG9:3910862-3940374	NA	437.3987016	-0.464850885	0.177164881	6.608182296	0.010151123	0.018897191
ENSMOCG00000013904	ENSMOCT00000018138	PRP17_MOUSE	Wdr25	Pre_mRNA_processing_factor_17	1:44288122-44417849	GO:0071013;GO:0016607;GO:0005654;GO:0071007;GO:0000398	332.9109474	0.336622589	0.130876057	6.603126258	0.010179987	0.01894563
ENSMOCG00000013022	ENSMOCT00000016875	PJA2_HUMAN	Pja1	E3_ubiquitin_protein_ligase_Praja_2	X:24515176-24517190	GO:0030054;GO:0005737;GO:0005789;GO:0000139;GO:0045111;GO:0005886;GO:0014069;GO:0046872;GO:0034236;GO:0034237;GO:0061630;GO:0004842;GO:0035329;GO:0006954;GO:0045087;GO:0007616;GO:0046330;GO:1900745;GO:0034137;GO:0016567;GO:0043030;GO:0010738	6251.496993	-0.200344537	0.078014492	6.585632837	0.010280506	0.019129894
ENSMOCG00000009080	ENSMOCT00000011667	I2BP2_XENTR	Irf2bp2	Interferon_regulatory_factor_2_binding_protein_2	4:34208649-34211094	GO:0005634;GO:0046872;GO:0003714;GO:0061630;GO:0006357	852.964536	-0.308451596	0.119831191	6.58520127	0.010282999	0.019131723
ENSMOCG00000017950	ENSMOCT00000024008	CHM4C_MOUSE	Chmp4c	Charged_multivesicular_body_protein_4c	LG5:2037583-2076110	GO:0005623;GO:0005829;GO:0090543;GO:0031902;GO:0030496;GO:0042803;GO:0009838;GO:0061952;GO:0044878;GO:0007080;GO:0032466;GO:0006997;GO:1902188;GO:0015031;GO:0010824;GO:1901673;GO:0050792;GO:0090611;GO:0007034	43.35096198	-0.819467823	0.316053214	6.58438116	0.010287737	0.019137729
ENSMOCG00000018085	ENSMOCT00000024216	UAP1L_XENTR	Uap1	UDP_N_acetylhexosamine_pyrophosphorylase_like_protein_1	6:68276828-68306848	GO:0003977;GO:0006048	1068.540702	-0.178058164	0.069272866	6.583672129	0.010291836	0.019139734
ENSMOCG00000020808	ENSMOCT00000028250	CHIO_MOUSE	Chn2	Beta_chimaerin	LG3:44039813-44318275	GO:0016020;GO:0045202;GO:0005096;GO:0046872;GO:0035556;GO:0043087	1461.242929	-0.209030202	0.081416384	6.583795283	0.010291124	0.019139734
ENSMOCG00000020808	ENSMOCT00000028246	CHIO_MOUSE	Chn2	Beta_chimaerin	LG3:44039813-44318275	GO:0016020;GO:0045202;GO:0005096;GO:0046872;GO:0035556;GO:0043087	1461.242929	-0.209030202	0.081416384	6.583795283	0.010291124	0.019139734
ENSMOCG00000020808	ENSMOCT00000028234	CHIO_MOUSE	Chn2	Beta_chimaerin	LG3:44039813-44318275	GO:0016020;GO:0045202;GO:0005096;GO:0046872;GO:0035556;GO:0043087	1461.242929	-0.209030202	0.081416384	6.583795283	0.010291124	0.019139734
ENSMOCG00000020808	ENSMOCT00000028247	CHIO_MOUSE	Chn2	Beta_chimaerin	LG3:44039813-44318275	GO:0016020;GO:0045202;GO:0005096;GO:0046872;GO:0035556;GO:0043087	1461.242929	-0.209030202	0.081416384	6.583795283	0.010291124	0.019139734
ENSMOCG00000020808	ENSMOCT00000028238	CHIN_BOVIN	Chn2	N_chimaerin	LG3:44039813-44318275	GO:0005096;GO:0046872;GO:0048013;GO:0035556;GO:0008045;GO:0050770;GO:0043087	1461.242929	-0.209030202	0.081416384	6.583795283	0.010291124	0.019139734
ENSMOCG00000020808	ENSMOCT00000028242	CHIN_BOVIN	Chn2	N_chimaerin	LG3:44039813-44318275	GO:0005096;GO:0046872;GO:0048013;GO:0035556;GO:0008045;GO:0050770;GO:0043087	1461.242929	-0.209030202	0.081416384	6.583795283	0.010291124	0.019139734
ENSMOCG00000020808	ENSMOCT00000028230	NA	Chn2	NA	LG3:44039813-44318275	NA	1461.242929	-0.209030202	0.081416384	6.583795283	0.010291124	0.019139734
ENSMOCG00000020808	ENSMOCT00000028245	CHIO_RAT	Chn2	Beta_chimaerin	LG3:44039813-44318275	GO:0016020;GO:0005096;GO:0046872;GO:0001565;GO:0001675;GO:0035556;GO:0043087	1461.242929	-0.209030202	0.081416384	6.583795283	0.010291124	0.019139734
ENSMOCG00000003507	ENSMOCT00000004700	DKK1_MOUSE	Dkk1	Dickkopf_related_protein_1	8:59669867-59672508	GO:0005576;GO:0005615;GO:0005886;GO:0039706;GO:0050750;GO:0048019;GO:0000904;GO:0030326;GO:0007492;GO:0001706;GO:0060325;GO:0030900;GO:0001942;GO:0060323;GO:0007611;GO:0060173;GO:0001707;GO:0090647;GO:0061743;GO:0043066;GO:0030514;GO:0090090;GO:1901296;GO:2000726;GO:0042662;GO:0010977;GO:0030279;GO:0060394;GO:0033137;GO:1905607;GO:0032091;GO:0000122;GO:0030178;GO:1904723;GO:0010628;GO:0090082;GO:0043507;GO:1904958;GO:1902949;GO:0042663;GO:0002090;GO:0050807;GO:0051966;GO:0030111;GO:0032526;GO:0090244	4.452166621	-1.125383529	0.43724642	6.580341641	0.01031111	0.019172764
ENSMOCG00000008730	ENSMOCT00000011223	CKLF7_MOUSE	none	CKLF_like_MARVEL_transmembrane_domain_containing_protein_7	5:86784303-86811129	GO:0005615;GO:0016021;GO:0005125;GO:0002337;GO:0006935	156.6435157	0.24573922	0.095708464	6.577998155	0.010324694	0.019192484
ENSMOCG00000008730	ENSMOCT00000011225	CKLF7_MOUSE	none	CKLF_like_MARVEL_transmembrane_domain_containing_protein_7	5:86784303-86811129	GO:0005615;GO:0016021;GO:0005125;GO:0002337;GO:0006935	156.6435157	0.24573922	0.095708464	6.577998155	0.010324694	0.019192484
ENSMOCG00000021238	ENSMOCT00000028855	NA	Far1	NA	8:5136654-5188770	NA	4229.538357	-0.27838503	0.108202434	6.577989484	0.010324745	0.019192484
ENSMOCG00000021238	ENSMOCT00000028854	NA	Far1	NA	8:5136654-5188770	NA	4229.538357	-0.27838503	0.108202434	6.577989484	0.010324745	0.019192484
ENSMOCG00000013923	ENSMOCT00000018166	NA	Slitrk6	NA	17:24366107-24372748	NA	357.0232357	-0.447264317	0.172461303	6.576447548	0.010333693	0.0192063
ENSMOCG00000015145	ENSMOCT00000019946	NA	Atp2a3	NA	7:25959846-25992453	NA	962.3984804	-0.317245116	0.123207158	6.573674196	0.010349807	0.019233429
ENSMOCG00000015145	ENSMOCT00000019950	NA	Atp2a3	NA	7:25959846-25992453	NA	962.3984804	-0.317245116	0.123207158	6.573674196	0.010349807	0.019233429
ENSMOCG00000012788	ENSMOCT00000016536	NA	Babam1	NA	LG1:5160180-5170282	NA	2250.686758	0.259885209	0.10124254	6.573059222	0.010353384	0.019237255
ENSMOCG00000019368	ENSMOCT00000026117	NA	Arsk	NA	19:23129362-23155741	NA	570.0847835	0.409897455	0.159576101	6.569156551	0.010376111	0.019276658
ENSMOCG00000019368	ENSMOCT00000026121	NA	Arsk	NA	19:23129362-23155741	NA	570.0847835	0.409897455	0.159576101	6.569156551	0.010376111	0.019276658
ENSMOCG00000014984	ENSMOCT00000019724	TMED7_HUMAN	Tmed7	Transmembrane_emp24_domain_containing_protein_7	18:34266989-34276120	GO:0030126;GO:0030127;GO:0030134;GO:0005783;GO:0005789;GO:0005793;GO:0033116;GO:0005794;GO:0000139;GO:0016021;GO:0030133;GO:0006888;GO:0007030;GO:0006886;GO:0006890	5433.969141	-0.309707256	0.120389225	6.568428128	0.010380359	0.019281722
ENSMOCG00000001725	ENSMOCT00000002322	NKX61_MESAU	Nkx6-1	Homeobox_protein_Nkx_6	LG1:51790456-51795815	GO:0005634;GO:0003700;GO:0043565;GO:0051594;GO:0000122;GO:0001764;GO:0031016;GO:0051091;GO:0045944;GO:2000078;GO:0030516;GO:0050796;GO:0072560;GO:0044342	18.20804134	0.86229874	0.333861286	6.560484215	0.010426799	0.019365147
ENSMOCG00000015210	ENSMOCT00000020026	TWST2_RAT	Twist2	Twist_related_protein_2	LG4:59881247-59932934	GO:0005737;GO:0005730;GO:0005654;GO:0005634;GO:0005667;GO:0003682;GO:0003677;GO:0003700;GO:0046983;GO:0019904;GO:0008134;GO:0061303;GO:0048701;GO:0060325;GO:0043066;GO:0008285;GO:0043392;GO:0044092;GO:0045638;GO:0045668;GO:0000122;GO:0045892;GO:0032720;GO:0001649;GO:0030335;GO:0010838;GO:0006357	8.620685542	0.867298694	0.338641043	6.558196874	0.01044021	0.019387213
ENSMOCG00000021204	ENSMOCT00000028805	IFRD2_HUMAN	Ifrd1	Interferon_related_developmental_regulator_2	1:75852950-75870281	GO:0005634	1249.479677	0.179699663	0.070072115	6.555059054	0.010458637	0.019418585
ENSMOCG00000011064	ENSMOCT00000014194	MBLC2_CHICK	Mblac2	Metallo_beta_lactamase_domain_containing_protein_2	19:17631617-17653240	GO:0016787;GO:0046872	587.4180008	0.212254772	0.082884455	6.548294112	0.010498477	0.019486846
ENSMOCG00000021113	ENSMOCT00000028672	RAB24_MOUSE	Rab24	Ras_related_protein_Rab_24	16:56219790-56221918	GO:0005776;GO:0005829;GO:0012505;GO:0016020;GO:0005739;GO:0005525;GO:0003924;GO:0006914;GO:0006886;GO:0032482	1392.539161	-0.225514649	0.088056395	6.54843251	0.01049766	0.019486846
ENSMOCG00000011770	ENSMOCT00000015115	PPID_EMENI	Ppid	Peptidyl_prolyl_cis_trans_isomerase_D	1:120882190-120895489	GO:0005829;GO:0016018;GO:0003755;GO:0043021;GO:0051082;GO:0042026	3251.389529	-0.19232642	0.075134799	6.547401717	0.010503744	0.019493767
ENSMOCG00000022402	ENSMOCT00000030562	NA	Tnks	NA	LG7_11:10634176-10792708	NA	7510.197421	0.17779444	0.069412293	6.542765362	0.010531152	0.019541772
ENSMOCG00000022402	ENSMOCT00000030561	NA	Tnks	NA	LG7_11:10634176-10792708	NA	7510.197421	0.17779444	0.069412293	6.542765362	0.010531152	0.019541772
ENSMOCG00000018345	ENSMOCT00000024594	NA	Dnajc16	NA	10:43075687-43109957	NA	2337.618212	-0.109853053	0.042947707	6.539018734	0.010553354	0.019578095
ENSMOCG00000019057	ENSMOCT00000025671	NA	Daam1	NA	1:9464456-9559579	NA	3791.407529	-0.158644591	0.062025989	6.538940778	0.010553817	0.019578095
ENSMOCG00000013716	ENSMOCT00000017880	CASD1_DANRE	Cped1	N_acetylneuraminate_9_O_acetyltransferase	LG10:16336879-16622228	GO:0005794;GO:0030173;GO:0016407;GO:0047186;GO:0005975	231.8214795	0.340503631	0.132975374	6.535451467	0.010574538	0.019613664
ENSMOCG00000002421	ENSMOCT00000003245	UT1_MOUSE	none	Urea_transporter_1	18:61856847-61873783	GO:0016323;GO:0016021;GO:0005887;GO:0005886;GO:0015265;GO:0015204;GO:0005372;GO:0071918;GO:0015840;GO:0006833	335.5368668	-0.381564865	0.148946574	6.53499232	0.010577268	0.019615856
ENSMOCG00000015966	ENSMOCT00000021128	LUR1L_RAT	Lurap1l	Leucine_rich_adaptor_protein_1_like	10:18721013-18768840	GO:0043123	273.9990072	-0.213158235	0.083220568	6.533360254	0.010586977	0.019630988
ENSMOCG00000017209	ENSMOCT00000022935	COLC2_HUMAN	Colca2	Colorectal_cancer_associated_protein_2	5:45558218-45565500	GO:0005737	35.01403616	0.629152742	0.244337762	6.530836985	0.010602006	0.019655979
ENSMOCG00000015789	ENSMOCT00000020868	NA	Kcnj12	NA	7:37590804-37637343	NA	533.6373723	-0.230332927	0.090037907	6.530338107	0.01060498	0.019658617
ENSMOCG00000015789	ENSMOCT00000020865	NA	Kcnj12	NA	7:37590804-37637343	NA	533.6373723	-0.230332927	0.090037907	6.530338107	0.01060498	0.019658617
ENSMOCG00000014929	ENSMOCT00000019650	BRI3B_MOUSE	Bri3bp	BRI3_binding_protein	2:12141321-12154431	GO:0016021;GO:0005741;GO:0005739	911.8132617	-0.217076366	0.084718542	6.529813889	0.010608106	0.019661535
ENSMOCG00000022251	ENSMOCT00000030320	NA	none	NA	LG5:50864573-50993197	NA	4355.661999	-0.152876277	0.059814293	6.525725897	0.010632515	0.019703894
ENSMOCG00000022251	ENSMOCT00000030318	NA	none	NA	LG5:50864573-50993197	NA	4355.661999	-0.152876277	0.059814293	6.525725897	0.010632515	0.019703894
ENSMOCG00000022251	ENSMOCT00000030321	NA	none	NA	LG5:50864573-50993197	NA	4355.661999	-0.152876277	0.059814293	6.525725897	0.010632515	0.019703894
ENSMOCG00000022251	ENSMOCT00000030319	NA	none	NA	LG5:50864573-50993197	NA	4355.661999	-0.152876277	0.059814293	6.525725897	0.010632515	0.019703894
ENSMOCG00000003219	ENSMOCT00000004330	NA	Tmem39a	NA	2:49436392-49464991	NA	1275.731683	0.228917058	0.089468399	6.52456039	0.010639484	0.019713927
ENSMOCG00000003219	ENSMOCT00000004327	NA	Tmem39a	NA	2:49436392-49464991	NA	1275.731683	0.228917058	0.089468399	6.52456039	0.010639484	0.019713927
ENSMOCG00000004941	ENSMOCT00000006469	SCN2B_RAT	Scn2b	Sodium_channel_subunit_beta_2	5:39042435-39053179	GO:0001518;GO:0017080;GO:0005244;GO:0005248;GO:0086006;GO:0086002;GO:0060048;GO:0086012;GO:0007399;GO:0060371;GO:0086091;GO:2000649;GO:0046684;GO:0035725	4791.040659	-0.215353452	0.084250522	6.523240522	0.010647383	0.019725677
ENSMOCG00000006579	ENSMOCT00000008528	SPEB_CHICK	Agmat	Agmatinase,_mitochondrial	10:43110234-43122770	GO:0005739;GO:0008783;GO:0046872;GO:0033389;GO:0008295	2.371766059	-1.409686511	0.559830307	6.51972819	0.010668431	0.019761782
ENSMOCG00000013806	ENSMOCT00000018003	TRM2A_HUMAN	Trmt2b	tRNA_(uracil_5_)_methyltransferase_homolog_A	X:38050814-38094828	GO:0003723;GO:0008173;GO:0006396	143.9465901	-0.545398809	0.213034202	6.516231592	0.010689427	0.019797781
ENSMOCG00000021359	ENSMOCT00000029019	NA	Oprk1	NA	LG5:54054407-54074708	NA	689.6822302	-0.29368054	0.114741643	6.513327827	0.010706895	0.019827236
ENSMOCG00000010164	ENSMOCT00000013057	NA	Ext1	NA	LG3:1360459-1648019	NA	588.3133481	-0.127485038	0.049967203	6.504389817	0.010760849	0.019924236
ENSMOCG00000003168	ENSMOCT00000004269	THMS1_BOVIN	Themis2	Protein_THEMIS	10:52028781-52043579	GO:0005911;GO:0008180;GO:0005737;GO:0005634;GO:0002250;GO:0043383;GO:0043368;GO:0050852	51.68851165	-0.378105558	0.148166126	6.503143015	0.010768397	0.0199353
ENSMOCG00000022712	ENSMOCT00000031021	TMEDA_MESAU	Tmed10	Transmembrane_protein_Tmp21	1:23170576-23208782	GO:0005623;GO:0030137;GO:0005789;GO:0033116;GO:0070765;GO:0000139;GO:0016021;GO:0042470;GO:0005886;GO:0030140;GO:0030658;GO:0042589;GO:0019905;GO:0035964;GO:0007030;GO:0006886;GO:0045055;GO:1902003;GO:0006890	6595.534498	-0.194152849	0.076063834	6.502054459	0.010774992	0.019944594
ENSMOCG00000001896	ENSMOCT00000002553	BIK_MOUSE	Bik	Bcl_2_interacting_killer	15:27532534-27536335	GO:0012505;GO:0016021;GO:0005740;GO:0031966;GO:0051400;GO:0044877;GO:0008637;GO:0008584;GO:0031334;GO:0090200;GO:0007283	14.40839926	0.973283796	0.378439817	6.500722761	0.010783065	0.019956623
ENSMOCG00000007786	ENSMOCT00000010048	NA	Grm5	NA	22:9607379-9699264	NA	4281.898332	0.247240093	0.096881332	6.496635287	0.010807884	0.019999636
ENSMOCG00000000458	ENSMOCT00000000604	HPCA_RAT	Hpca	Neuron_specific_calcium_binding_protein_hippocalcin	10:55504382-55513559	GO:0030424;GO:0005737;GO:0005829;GO:0032839;GO:0032590;GO:0044327;GO:0019898;GO:0098978;GO:0032809;GO:0043204;GO:0098794;GO:0003779;GO:0005509;GO:0042802;GO:0019900;GO:0031584;GO:0007420;GO:0019722;GO:0071277;GO:0071257;GO:1904009;GO:0048839;GO:0031283;GO:0045762;GO:0010518;GO:0090314;GO:0099149;GO:1901385;GO:1904010;GO:1901986;GO:1902065;GO:0014070;GO:0060041	14177.62835	-0.280168767	0.109804703	6.495657435	0.01081383	0.020007717
ENSMOCG00000017575	ENSMOCT00000023478	PKHA5_HUMAN	Plekha7	Pleckstrin_homology_domain_containing_family_A_member_5	8:7885504-8072189	GO:0005829;GO:0098978;GO:0016020;GO:0005654;GO:0014069;GO:0080025;GO:0032266;GO:0070273;GO:0010314;GO:0061458	2143.684467	0.254009168	0.099506907	6.494832764	0.010818847	0.020014078
ENSMOCG00000002650	ENSMOCT00000003573	NA	Pif1	NA	5:74044916-74051954	NA	12.27157054	-0.662618859	0.259276593	6.493910764	0.01082446	0.020021537
ENSMOCG00000016778	ENSMOCT00000022305	S35A2_BOVIN	Slc35a1	UDP_galactose_translocator	LG5:32508711-32531975	GO:0005794;GO:0030173;GO:0005459;GO:0008643	2077.460295	-0.190684388	0.074820985	6.489562001	0.010850971	0.020067645
ENSMOCG00000008894	ENSMOCT00000011436	TLN1_CHICK	Tlnrd1	Talin_1	22:13660179-13661267	GO:0005623;GO:0009986;GO:0005856;GO:0005829;GO:0005925;GO:0043231;GO:0001726;GO:0032587;GO:0051015;GO:0035615;GO:0030276;GO:0032051;GO:0035091;GO:0043325;GO:0080025;GO:0005200;GO:0007015;GO:0007155;GO:0048268;GO:0007016;GO:0006897;GO:0048260	278.4000581	-0.395941704	0.155166559	6.488457455	0.010857715	0.020077188
ENSMOCG00000002644	ENSMOCT00000003552	LRC3B_DANRE	Lrrc3b	Leucine_rich_repeat_containing_protein_3B	6:47154289-47163357	GO:0031012;GO:0005615;GO:0016021	639.1013409	-0.264510189	0.103786313	6.486627086	0.010868901	0.020092007
ENSMOCG00000010623	ENSMOCT00000013631	TB10C_MOUSE	Tbc1d10b	Carabin	8:20011430-20023159	GO:0005829;GO:0031527;GO:0005886;GO:0005096;GO:0017137;GO:0090630;GO:0006886;GO:0050869;GO:0070885;GO:0070373;GO:0042147	3960.576927	-0.13010438	0.051075363	6.486666195	0.010868662	0.020092007
ENSMOCG00000010623	ENSMOCT00000013635	TB10A_MOUSE	Tbc1d10b	TBC1_domain_family_member_10A	8:20011430-20023159	GO:0005829;GO:0005902;GO:0005886;GO:0005096;GO:0005085;GO:0030165;GO:0017137;GO:0097202;GO:0090630;GO:0006886;GO:0045862;GO:0042147	3960.576927	-0.13010438	0.051075363	6.486666195	0.010868662	0.020092007
ENSMOCG00000016582	ENSMOCT00000022026	VWA5A_RAT	Parp4	von_Willebrand_factor_A_domain_containing_protein_5A	17:8788388-8881074		850.0607925	0.249676012	0.097909022	6.484407911	0.010882478	0.020114172
ENSMOCG00000019746	ENSMOCT00000026684	DRGX_MOUSE	Prrxl1	Dorsal_root_ganglia_homeobox_protein	6:59977715-60003766	GO:0005634;GO:0003677;GO:0003700;GO:0000981;GO:0000977;GO:0007411;GO:0007409;GO:0009593;GO:0016048;GO:0021516;GO:0007399;GO:0030182;GO:0001764;GO:0050954;GO:0021559	2.318916015	1.537769911	0.62630316	6.484075799	0.010884512	0.020114996
ENSMOCG00000017565	ENSMOCT00000023450	RB40B_HUMAN	Rab40c	Ras_related_protein_Rab_40B	7:2091946-2128391	GO:0012505;GO:0005768;GO:0005635;GO:0048471;GO:0005886;GO:0008021;GO:0005525;GO:0003924;GO:0006886;GO:0072659;GO:0016567;GO:0032482;GO:1901998	1157.893657	-0.118222878	0.046418995	6.482918102	0.010891603	0.020125166
ENSMOCG00000019366	ENSMOCT00000026114	RLIP_DROME	Ralbp1	RalA_binding_protein_1	LG4:23677434-23723383	GO:0016020;GO:0005096;GO:0017160;GO:0007275;GO:0043547;GO:0006898;GO:0046578;GO:0007264	3309.380766	-0.177348672	0.069616937	6.482313565	0.010895308	0.020129077
ENSMOCG00000009984	ENSMOCT00000012863	NA	Dhx30	NA	5:82339803-82366042	NA	5215.619669	-0.135528456	0.053233928	6.478521937	0.010918574	0.020169121
ENSMOCG00000009984	ENSMOCT00000012868	NA	Dhx30	NA	5:82339803-82366042	NA	5215.619669	-0.135528456	0.053233928	6.478521937	0.010918574	0.020169121
ENSMOCG00000009984	ENSMOCT00000012874	NA	Dhx30	NA	5:82339803-82366042	NA	5215.619669	-0.135528456	0.053233928	6.478521937	0.010918574	0.020169121
ENSMOCG00000004424	ENSMOCT00000005810	SC31A_PONAB	none	Protein_transport_protein_Sec31A	LG1:50570209-50578872	GO:0030127;GO:0030134;GO:0070971;GO:0005789;GO:0006888;GO:0015031	726.4626807	-0.161129363	0.063275165	6.47662033	0.010930262	0.020187769
ENSMOCG00000016454	ENSMOCT00000021851	NA	Gemin4	NA	7:22879275-22911842	NA	2457.409808	-0.208551123	0.081858381	6.47286838	0.010953361	0.020227483
ENSMOCG00000016454	ENSMOCT00000021847	GLOD4_CAEEL	Gemin4	Glyoxalase_1	7:22879275-22911842	GO:0008340;GO:0009438	2457.409808	-0.208551123	0.081858381	6.47286838	0.010953361	0.020227483
ENSMOCG00000016454	ENSMOCT00000021849	GLOD4_HUMAN	Gemin4	Glyoxalase_domain_containing_protein_4	7:22879275-22911842	GO:0070062;GO:0005739;GO:0045296	2457.409808	-0.208551123	0.081858381	6.47286838	0.010953361	0.020227483
ENSMOCG00000000734	ENSMOCT00000000976	SPSB3_XENTR	Spsb3	SPRY_domain_containing_SOCS_box_protein_3	7:3144181-3150204	GO:0019005;GO:0043161;GO:0016567;GO:0006511	1692.967849	-0.148659701	0.058416294	6.472225347	0.010957324	0.020231854
ENSMOCG00000021245	ENSMOCT00000028858	CRHBP_XENLA	Crhbp	Corticotropin_releasing_factor_binding_protein	19:5089829-5103428	GO:0005576;GO:0051424	506.6016437	-0.356436872	0.139717972	6.468264778	0.010981771	0.020274038
ENSMOCG00000003741	ENSMOCT00000005007	CNNM2_HUMAN	Cnnm3	Metal_transporter_CNNM2	LG2:21651594-21667721	GO:0016323;GO:0016021;GO:0043231;GO:0005886;GO:0005524;GO:0015095;GO:0022857;GO:0010960	1156.995504	-0.167133547	0.065687826	6.46607377	0.010995318	0.020295008
ENSMOCG00000003741	ENSMOCT00000005003	CNNM2_HUMAN	Cnnm3	Metal_transporter_CNNM2	LG2:21651594-21667721	GO:0016323;GO:0016021;GO:0043231;GO:0005886;GO:0005524;GO:0015095;GO:0022857;GO:0010960	1156.995504	-0.167133547	0.065687826	6.46607377	0.010995318	0.020295008
ENSMOCG00000015098	ENSMOCT00000019873	NA	Ccdc187	NA	4:51018898-51047232	NA	188.1827639	0.649159383	0.25402412	6.465909868	0.010996333	0.020295008
ENSMOCG00000015287	ENSMOCT00000020150	NA	Atg2a	NA	8:41022159-41043533	NA	2645.932992	0.261440679	0.102746585	6.457614703	0.011047785	0.020387
ENSMOCG00000015287	ENSMOCT00000020154	NA	Atg2a	NA	8:41022159-41043533	NA	2645.932992	0.261440679	0.102746585	6.457614703	0.011047785	0.020387
ENSMOCG00000012716	ENSMOCT00000016443	SC5D_HUMAN	Sc5d	Lathosterol_oxidase	5:36072272-36084687	GO:0005789;GO:0016021;GO:0016020;GO:0000248;GO:0005506;GO:0016491;GO:0033489;GO:0033490;GO:0006629;GO:0045540;GO:0016126	3526.02706	0.13872554	0.054545859	6.456539969	0.011054469	0.020396365
ENSMOCG00000008369	ENSMOCT00000010776	DYRK2_DICDI	Uhmk1	Probable_serine/threonine_protein_kinase_dyrk2	6:68354764-68369028	GO:0005737;GO:0005856;GO:0005524;GO:0004674;GO:0004712;GO:0018105;GO:0018107	1316.113021	-0.189302405	0.074390906	6.45118284	0.01108785	0.020454977
ENSMOCG00000008369	ENSMOCT00000010765	U2AF2_DROME	Uhmk1	Splicing_factor_U2AF_50_kDa_subunit	6:68354764-68369028	GO:0000243;GO:0016607;GO:0005654;GO:0005634;GO:0071011;GO:0005681;GO:0071004;GO:0089701;GO:0003729;GO:0008187;GO:0030628;GO:0003723;GO:0000398;GO:0051168;GO:0046833;GO:0000381;GO:0008380	1316.113021	-0.189302405	0.074390906	6.45118284	0.01108785	0.020454977
ENSMOCG00000008369	ENSMOCT00000010770	U2AF2_DROME	Uhmk1	Splicing_factor_U2AF_50_kDa_subunit	6:68354764-68369028	GO:0000243;GO:0016607;GO:0005654;GO:0005634;GO:0071011;GO:0005681;GO:0071004;GO:0089701;GO:0003729;GO:0008187;GO:0030628;GO:0003723;GO:0000398;GO:0051168;GO:0046833;GO:0000381;GO:0008380	1316.113021	-0.189302405	0.074390906	6.45118284	0.01108785	0.020454977
ENSMOCG00000015018	ENSMOCT00000019770	F174A_RAT	Fam174a	Membrane_protein_FAM174A	LG4:33406391-33433299	GO:0016021	1115.922774	-0.187615974	0.073798366	6.449252742	0.011099902	0.020474229
ENSMOCG00000021595	ENSMOCT00000029378	NA	Rasgef1b	NA	LG1:49511559-50021548	NA	1006.208835	-0.268410388	0.105337884	6.446105909	0.01111958	0.020507542
ENSMOCG00000021595	ENSMOCT00000029376	NA	Rasgef1b	NA	LG1:49511559-50021548	NA	1006.208835	-0.268410388	0.105337884	6.446105909	0.01111958	0.020507542
ENSMOCG00000021595	ENSMOCT00000029380	NA	Rasgef1b	NA	LG1:49511559-50021548	NA	1006.208835	-0.268410388	0.105337884	6.446105909	0.01111958	0.020507542
ENSMOCG00000015545	ENSMOCT00000020509	ZN292_HUMAN	Zfp654	Zinc_finger_protein_292	2:85527207-85579368	GO:0005634;GO:0003677;GO:0001228;GO:0046872;GO:0006357	1124.318013	0.272094315	0.106855405	6.442654594	0.011141204	0.020544431
ENSMOCG00000004417	NA	NA	NA	NA	NA	NA	25.47974305	-0.508873577	0.199821588	6.437484265	0.011173678	0.020601316
ENSMOCG00000006909	ENSMOCT00000008945	AOFB_RAT	none	Amine_oxidase_[flavin_containing]_B	X:61748317-61811141	GO:0016021;GO:0005741;GO:0050660;GO:0042802;GO:0008131;GO:0014063;GO:0042135;GO:0045964;GO:0010044;GO:0051412;GO:0042493;GO:0045471;GO:0032496;GO:0010269;GO:0048545;GO:0009636	302.0612707	0.47517136	0.186778088	6.435537778	0.011185929	0.020620903
ENSMOCG00000010900	ENSMOCT00000013990	SPNS1_DANRE	Spns2	Protein_spinster_homolog_1	7:26438095-26474360	GO:0016021;GO:0005743;GO:0097352;GO:0006914;GO:0090398;GO:0006869;GO:0055085	934.8889775	0.264301909	0.104172633	6.430503581	0.011217677	0.020676422
ENSMOCG00000021885	ENSMOCT00000029811	CTC1_DANRE	Ctc1	CST_complex_subunit_CTC1	7:29769170-29794277	GO:1990879;GO:0003697;GO:0042162;GO:0045740;GO:0010833	301.5582274	-0.328347311	0.129269733	6.427912954	0.011234051	0.020703591
ENSMOCG00000009560	ENSMOCT00000012290	CIZ1_HUMAN	none	Cip1_interacting_zinc_finger_protein	4:44582858-44587798	GO:0005654;GO:0005634;GO:0005886;GO:0003676;GO:0008270	339.0439834	0.263701804	0.103846974	6.42412076	0.011258063	0.020744828
ENSMOCG00000009386	ENSMOCT00000012059	RN141_RAT	Rnf141	RING_finger_protein_141	8:2335255-2362310	GO:0016020;GO:0003677;GO:0046872;GO:0004842;GO:0051865;GO:0006355	2573.806133	-0.176576083	0.069627668	6.420716105	0.011279667	0.020781614
ENSMOCG00000015124	ENSMOCT00000019929	CHD2_HUMAN	Chd2	Chromodomain_helicase_DNA_binding_protein_2	22:20127368-20240604	GO:0043231;GO:0005730;GO:0005654;GO:0005634;GO:0005524;GO:0003677;GO:0003678;GO:0042393;GO:0003723;GO:0000978;GO:0006974;GO:0006325;GO:0060218;GO:0007517;GO:0006357	4368.266741	-0.133839364	0.052849401	6.407891608	0.011361424	0.020929201
ENSMOCG00000015124	ENSMOCT00000019927	NA	Chd2	NA	22:20127368-20240604	NA	4368.266741	-0.133839364	0.052849401	6.407891608	0.011361424	0.020929201
ENSMOCG00000018288	ENSMOCT00000024535	NA	Clasp2	NA	5:86041302-86165011	NA	20643.14621	-0.182266762	0.071914922	6.406885881	0.011367862	0.020938015
ENSMOCG00000018288	ENSMOCT00000024531	NA	Clasp2	NA	5:86041302-86165011	NA	20643.14621	-0.182266762	0.071914922	6.406885881	0.011367862	0.020938015
ENSMOCG00000018288	ENSMOCT00000024538	NA	Clasp2	NA	5:86041302-86165011	NA	20643.14621	-0.182266762	0.071914922	6.406885881	0.011367862	0.020938015
ENSMOCG00000018288	ENSMOCT00000024540	NA	Clasp2	NA	5:86041302-86165011	NA	20643.14621	-0.182266762	0.071914922	6.406885881	0.011367862	0.020938015
ENSMOCG00000013640	ENSMOCT00000017779	NA	Pter	NA	16:1133164-1196557	NA	112.5480567	0.376001457	0.148015824	6.404308543	0.011384375	0.020965384
ENSMOCG00000017413	ENSMOCT00000023217	NA	Lmnb1	NA	18:43045092-43092185	NA	655.5933443	-0.117099999	0.046274671	6.402606465	0.011395295	0.020979395
ENSMOCG00000021097	ENSMOCT00000028651	NA	Ankrd13a	NA	2:4621742-4652705	NA	2597.121138	-0.155803082	0.061556194	6.402611588	0.011395262	0.020979395
ENSMOCG00000006638	ENSMOCT00000008614	NA	Pcsk4	NA	LG1:3466228-3473944	NA	653.790587	-0.406387454	0.160262933	6.401382911	0.011403151	0.020990808
ENSMOCG00000012979	ENSMOCT00000016807	WFDC2_RAT	none	WAP_four_disulfide_core_domain_protein_2	LG8:13963281-13965440	GO:0005576;GO:0019828;GO:0004869;GO:0004867	12.30283092	1.0290456	0.404525339	6.400975533	0.011405767	0.020992576
ENSMOCG00000017068	ENSMOCT00000022720	NA	Amdhd2	NA	7:3878800-3887834	NA	725.8859081	0.225875332	0.089079006	6.399979653	0.011412167	0.021001304
ENSMOCG00000000144	ENSMOCT00000000179	NA	Atg14	NA	17:1381948-1411409	NA	903.7296408	0.099325264	0.03924409	6.398775663	0.011419909	0.0210125
ENSMOCG00000020920	ENSMOCT00000028396	NA	Hal	NA	24:28728853-28755492	NA	10.01026395	1.190670671	0.466152328	6.396353283	0.011435502	0.021038137
ENSMOCG00000016645	ENSMOCT00000022117	F184B_HUMAN	none	Protein_FAM184B	LG9:31851289-31911505		1606.236383	-0.274257081	0.107872696	6.393334527	0.011454965	0.021070883
ENSMOCG00000012543	ENSMOCT00000016185	F169B_HUMAN	Fam169b	Protein_FAM169B	22:24748742-24823981		19.56444479	-0.741884667	0.290511907	6.392483258	0.011460459	0.02107793
ENSMOCG00000012543	ENSMOCT00000016184	F169B_HUMAN	Fam169b	Protein_FAM169B	22:24748742-24823981		19.56444479	-0.741884667	0.290511907	6.392483258	0.011460459	0.02107793
ENSMOCG00000019897	ENSMOCT00000026922	NA	1700020L24Rik	NA	7:15662655-15664993		67.53106983	-0.382674805	0.151112538	6.391730469	0.01146532	0.021083811
ENSMOCG00000019897	ENSMOCT00000026925	NA	1700020L24Rik	NA	7:15662655-15664993		67.53106983	-0.382674805	0.151112538	6.391730469	0.01146532	0.021083811
ENSMOCG00000019897	ENSMOCT00000026923	NA	1700020L24Rik	NA	7:15662655-15664993		67.53106983	-0.382674805	0.151112538	6.391730469	0.01146532	0.021083811
ENSMOCG00000013191	ENSMOCT00000017122	COX5B_MOUSE	none	Cytochrome_c_oxidase_subunit_5B,_mitochondrial	LG2:21840646-21842519	GO:0005743;GO:0005739;GO:0043209;GO:0004129;GO:0046872;GO:0042776;GO:0006123	502.6169961	-0.246064481	0.097084692	6.391304115	0.011468075	0.021085815
ENSMOCG00000012064	ENSMOCT00000015498	IRGM1_MOUSE	Irgm2	Immunity_related_GTPase_family_M_protein_1	7:40550431-40557822	GO:0044754;GO:0005776;GO:0000421;GO:0042995;GO:0005783;GO:0005789;GO:0000139;GO:0005770;GO:0031902;GO:0005765;GO:0005764;GO:0001891;GO:0045335;GO:0030670;GO:0005525;GO:0003924;GO:0000045;GO:0035458;GO:0071346;GO:0006952;GO:0075044;GO:1901098;GO:0060335;GO:0009617	66.30311282	0.380873289	0.15065973	6.385609738	0.011504923	0.021150499
ENSMOCG00000019995	ENSMOCT00000027050	NA	Jade3	NA	X:58794063-58842602	NA	229.4621639	0.32828693	0.129736981	6.382129692	0.011527503	0.021188935
ENSMOCG00000014665	ENSMOCT00000019262	MIER1_CHICK	Mier3	Mesoderm_induction_early_response_protein_1	19:57846419-57874228	GO:0005654;GO:0005634;GO:0017053;GO:0003677;GO:0042826;GO:0001103;GO:0003714;GO:0016575;GO:0000122;GO:0031937	1242.535221	-0.258029727	0.101832769	6.380524907	0.01153793	0.021205026
ENSMOCG00000014665	ENSMOCT00000019257	MIER1_CHICK	Mier3	Mesoderm_induction_early_response_protein_1	19:57846419-57874228	GO:0005654;GO:0005634;GO:0017053;GO:0003677;GO:0042826;GO:0001103;GO:0003714;GO:0016575;GO:0000122;GO:0031937	1242.535221	-0.258029727	0.101832769	6.380524907	0.01153793	0.021205026
ENSMOCG00000014665	ENSMOCT00000019266	MIER1_CHICK	Mier3	Mesoderm_induction_early_response_protein_1	19:57846419-57874228	GO:0005654;GO:0005634;GO:0017053;GO:0003677;GO:0042826;GO:0001103;GO:0003714;GO:0016575;GO:0000122;GO:0031937	1242.535221	-0.258029727	0.101832769	6.380524907	0.01153793	0.021205026
ENSMOCG00000022422	ENSMOCT00000030598	NA	Grik4	NA	5:36379277-36671825	NA	1701.128426	0.217544915	0.086078926	6.377525333	0.011557447	0.021237814
ENSMOCG00000022422	ENSMOCT00000030596	NA	Grik4	NA	5:36379277-36671825	NA	1701.128426	0.217544915	0.086078926	6.377525333	0.011557447	0.021237814
ENSMOCG00000016903	ENSMOCT00000022494	NA	Susd5	NA	5:86319195-86362225	NA	144.652589	0.355459411	0.140543334	6.372397918	0.011590887	0.021296175
ENSMOCG00000013209	ENSMOCT00000017150	ATPO_MOUSE	Atp5o	ATP_synthase_subunit_O,_mitochondrial	2:72299432-72305856	GO:0009986;GO:0005753;GO:0000276;GO:0005739;GO:0043209;GO:0005886;GO:0016887;GO:0008144;GO:1903924;GO:0044877;GO:0046933;GO:0006754;GO:0046034;GO:0071320;GO:0071345;GO:0042776	2558.8272	0.190393507	0.075391181	6.37187345	0.011594313	0.021299381
ENSMOCG00000002896	ENSMOCT00000003894	OLF3A_DANRE	none	Olfactomedin_like_protein_3A	8:12326181-12347097	GO:0005576;GO:0007275	22.7638265	0.952988759	0.373831337	6.367616958	0.011622157	0.021347437
ENSMOCG00000019463	ENSMOCT00000026273	NA	Mthfr	NA	10:84888015-84902291	NA	1271.43191	0.217221561	0.085944287	6.366767033	0.011627725	0.021354569
ENSMOCG00000019463	ENSMOCT00000026271	NA	Mthfr	NA	10:84888015-84902291	NA	1271.43191	0.217221561	0.085944287	6.366767033	0.011627725	0.021354569
ENSMOCG00000019463	ENSMOCT00000026267	NA	Mthfr	NA	10:84888015-84902291	NA	1271.43191	0.217221561	0.085944287	6.366767033	0.011627725	0.021354569
ENSMOCG00000019463	ENSMOCT00000026269	NA	Mthfr	NA	10:84888015-84902291	NA	1271.43191	0.217221561	0.085944287	6.366767033	0.011627725	0.021354569
ENSMOCG00000018890	ENSMOCT00000025432	NA	Utp25	NA	6:79150720-79186229	NA	1145.818969	-0.192360929	0.076180823	6.364453607	0.011642894	0.02137933
ENSMOCG00000018890	ENSMOCT00000025430	NA	Utp25	NA	6:79150720-79186229	NA	1145.818969	-0.192360929	0.076180823	6.364453607	0.011642894	0.02137933
ENSMOCG00000018890	ENSMOCT00000025425	DIEXF_MOUSE	Utp25	Digestive_organ_expansion_factor_homolog	6:79150720-79186229	GO:0005730;GO:0032040;GO:0019843;GO:0034511;GO:0000462;GO:0007275;GO:0040019;GO:0030163;GO:0031648	1145.818969	-0.192360929	0.076180823	6.364453607	0.011642894	0.02137933
ENSMOCG00000006157	NA	NA	NA	NA	NA	NA	1.358954212	-2.086446521	0.826566963	6.362081658	0.011658468	0.021404827
ENSMOCG00000020352	ENSMOCT00000027560	PGP_MOUSE	none	Glycerol_3_phosphate_phosphatase	7:3568152-3569283	GO:0005737;GO:0000121;GO:0043136;GO:0000287;GO:0098519;GO:0016791;GO:0008967;GO:0004725;GO:0016311;GO:0006114;GO:0006650;GO:0045721;GO:0035335	687.2806899	-0.398538945	0.157390629	6.358932273	0.011679181	0.021439747
ENSMOCG00000014201	ENSMOCT00000018581	OPSX_MOUSE	Rrh	Visual_pigment_like_receptor_peropsin	21:25396184-25407548	GO:0005887;GO:0001750;GO:0008020;GO:0071482;GO:0007186;GO:0007602;GO:0018298;GO:0007601	300.2301305	0.421800621	0.167031987	6.356871012	0.011692757	0.021461561
ENSMOCG00000014201	ENSMOCT00000018578	OPSD_ENTDO	Rrh	Rhodopsin	21:25396184-25407548	GO:0016021;GO:0004930;GO:0009881;GO:0016918;GO:0007602;GO:0018298;GO:0007601	300.2301305	0.421800621	0.167031987	6.356871012	0.011692757	0.021461561
ENSMOCG00000003817	ENSMOCT00000005094	SLAP2_CAEEL	Hip1r	Huntington_interacting_protein_related_1	2:13562250-13591263	GO:0005737;GO:0005856;GO:0043231;GO:0098793;GO:0051015;GO:0035615;GO:0030276;GO:0032051;GO:0035091;GO:0043325;GO:0080025;GO:0007015;GO:0048268;GO:0030421;GO:0032502;GO:0006897;GO:0007269;GO:0048260;GO:0008104;GO:0007624	4059.772722	0.270538991	0.107264112	6.34586257	0.011765539	0.021592021
ENSMOCG00000005438	ENSMOCT00000007110	NA	Epha4	NA	LG4:53573148-53717819	NA	3508.360952	-0.355400409	0.139787282	6.34526856	0.011769479	0.021593945
ENSMOCG00000014570	ENSMOCT00000019123	NA	Lepr	NA	10:69323646-69399553	NA	225.8599246	-0.462787699	0.183368882	6.345190786	0.011769995	0.021593945
ENSMOCG00000014570	ENSMOCT00000019132	NA	Lepr	NA	10:69323646-69399553	NA	225.8599246	-0.462787699	0.183368882	6.345190786	0.011769995	0.021593945
ENSMOCG00000014570	ENSMOCT00000019129	NA	Lepr	NA	10:69323646-69399553	NA	225.8599246	-0.462787699	0.183368882	6.345190786	0.011769995	0.021593945
ENSMOCG00000020796	ENSMOCT00000028205	HDM_DROME	Meiob	Protein_hold'em	7:3192932-3220691	GO:0032991;GO:0008310;GO:0003697;GO:0006302;GO:0030716;GO:0007131;GO:0000712	77.08700694	-0.603090886	0.232776625	6.344819963	0.011772456	0.021595333
ENSMOCG00000020796	ENSMOCT00000028208	HDM_DROME	Meiob	Protein_hold'em	7:3192932-3220691	GO:0032991;GO:0008310;GO:0003697;GO:0006302;GO:0030716;GO:0007131;GO:0000712	77.08700694	-0.603090886	0.232776625	6.344819963	0.011772456	0.021595333
ENSMOCG00000001415	ENSMOCT00000001906	ZBED4_HUMAN	Gm38394	Zinc_finger_BED_domain_containing_protein_4	6:24196337-24199276	GO:0005737;GO:0000790;GO:0005654;GO:0005634;GO:0003677;GO:0000981;GO:0046872;GO:0046983	1346.085268	0.263053546	0.104367307	6.344144916	0.011776937	0.021600426
ENSMOCG00000001126	ENSMOCT00000001530	R144B_BOVIN	Rnf144b	E3_ubiquitin_protein_ligase_RNF144B	16:50841981-50903613	GO:0005737;GO:0016021;GO:0031966;GO:0000151;GO:0046872;GO:0031624;GO:0061630;GO:0006915;GO:0043066;GO:0032436;GO:0000209;GO:0006511	714.0776746	-0.25292226	0.100202047	6.342628882	0.011787006	0.021612638
ENSMOCG00000017852	ENSMOCT00000023876	BTG2_MOUSE	Btg2	Protein_BTG2	6:24647239-24651016	GO:0005737;GO:0005634;GO:0001227;GO:0009952;GO:0008306;GO:0006974;GO:0021954;GO:0021542;GO:0043066;GO:0008285;GO:0045930;GO:2000178;GO:0043524;GO:0000122;GO:0017148;GO:0030182;GO:0031175;GO:0060213;GO:0006479;GO:0051602;GO:0009612;GO:0014070;GO:0043434;GO:0035914	362.9627742	0.370987977	0.14713507	6.342698075	0.011786546	0.021612638
ENSMOCG00000010901	ENSMOCT00000013987	GGA3_MOUSE	Gga1	ADP_ribosylation_factor_binding_protein_GGA3	15:15073904-15092050	GO:0005769;GO:0031901;GO:0005794;GO:0055037;GO:0055038;GO:0005802;GO:0030306;GO:0043130;GO:0032456;GO:0043001;GO:0006886;GO:1902430;GO:0045732;GO:0031648;GO:0034394;GO:0061462;GO:0031647	2394.694432	0.180016727	0.071436711	6.341877287	0.011792001	0.021618669
ENSMOCG00000010189	ENSMOCT00000013086	IFT43_MOUSE	Ift43	Intraflagellar_transport_protein_43_homolog	1:23914841-23995929	GO:0034451;GO:0005929;GO:0005737;GO:0030991;GO:0015630;GO:0060271;GO:0035721	478.8288226	-0.165218074	0.065598309	6.338477031	0.011814628	0.021657018
ENSMOCG00000010189	ENSMOCT00000013082	IFT43_MOUSE	Ift43	Intraflagellar_transport_protein_43_homolog	1:23914841-23995929	GO:0034451;GO:0005929;GO:0005737;GO:0030991;GO:0015630;GO:0060271;GO:0035721	478.8288226	-0.165218074	0.065598309	6.338477031	0.011814628	0.021657018
ENSMOCG00000013893	ENSMOCT00000018122	LAS2_RAT	none	Lung_adenoma_susceptibility_protein_2_homolog	18:55475645-55493189	GO:0005576;GO:0008285	370.8960294	0.416695896	0.165237755	6.335274655	0.011835979	0.021693017
ENSMOCG00000021891	ENSMOCT00000029799	ZCHC8_MOUSE	none	Zinc_finger_CCHC_domain_containing_protein_8	2:13874106-13883954	GO:0071013;GO:0016604;GO:0005654;GO:0005634;GO:0031499;GO:0003676;GO:0008270;GO:0006397;GO:0008380	170.1340151	-0.270291534	0.107342343	6.32765451	0.011886942	0.021783273
ENSMOCG00000009928	ENSMOCT00000012741	CASL_HUMAN	Bcar1	Enhancer_of_filamentation_1	4:16183405-16219566	GO:0005938;GO:0005737;GO:0005829;GO:0005925;GO:0005794;GO:0030027;GO:0005654;GO:0005634;GO:0005886;GO:0005819;GO:0000922;GO:1990782;GO:0051017;GO:0090527;GO:0090630;GO:0007155;GO:0007049;GO:0051301;GO:0016477;GO:0007010;GO:0007229;GO:0030335;GO:0061098;GO:1900026;GO:0040008;GO:0007165;GO:0007169	1921.032386	0.222956594	0.088582732	6.327105129	0.011890625	0.021786872
ENSMOCG00000009928	ENSMOCT00000012744	CASL_HUMAN	Bcar1	Enhancer_of_filamentation_1	4:16183405-16219566	GO:0005938;GO:0005737;GO:0005829;GO:0005925;GO:0005794;GO:0030027;GO:0005654;GO:0005634;GO:0005886;GO:0005819;GO:0000922;GO:1990782;GO:0051017;GO:0090527;GO:0090630;GO:0007155;GO:0007049;GO:0051301;GO:0016477;GO:0007010;GO:0007229;GO:0030335;GO:0061098;GO:1900026;GO:0040008;GO:0007165;GO:0007169	1921.032386	0.222956594	0.088582732	6.327105129	0.011890625	0.021786872
ENSMOCG00000009928	ENSMOCT00000012749	CASL_HUMAN	Bcar1	Enhancer_of_filamentation_1	4:16183405-16219566	GO:0005938;GO:0005737;GO:0005829;GO:0005925;GO:0005794;GO:0030027;GO:0005654;GO:0005634;GO:0005886;GO:0005819;GO:0000922;GO:1990782;GO:0051017;GO:0090527;GO:0090630;GO:0007155;GO:0007049;GO:0051301;GO:0016477;GO:0007010;GO:0007229;GO:0030335;GO:0061098;GO:1900026;GO:0040008;GO:0007165;GO:0007169	1921.032386	0.222956594	0.088582732	6.327105129	0.011890625	0.021786872
ENSMOCG00000009928	ENSMOCT00000012746	CASL_HUMAN	Bcar1	Enhancer_of_filamentation_1	4:16183405-16219566	GO:0005938;GO:0005737;GO:0005829;GO:0005925;GO:0005794;GO:0030027;GO:0005654;GO:0005634;GO:0005886;GO:0005819;GO:0000922;GO:1990782;GO:0051017;GO:0090527;GO:0090630;GO:0007155;GO:0007049;GO:0051301;GO:0016477;GO:0007010;GO:0007229;GO:0030335;GO:0061098;GO:1900026;GO:0040008;GO:0007165;GO:0007169	1921.032386	0.222956594	0.088582732	6.327105129	0.011890625	0.021786872
ENSMOCG00000005880	ENSMOCT00000007650	PRS55_HUMAN	Prss55	Serine_protease_55	17:14237847-14249501	GO:0001669;GO:0005829;GO:0016021;GO:0005886;GO:0004252;GO:0007339;GO:0030317	4.15076478	1.194123621	0.476004223	6.326177033	0.01189685	0.021791975
ENSMOCG00000006925	ENSMOCT00000008960	NA	Nr2c1	NA	24:28104464-28144421	NA	532.3926247	0.270272793	0.107354941	6.32635756	0.011895639	0.021791975
ENSMOCG00000015514	ENSMOCT00000020461	NA	Serpinh1	NA	22:1086840-1094223	NA	793.2024885	0.26136954	0.10385673	6.324794946	0.011906125	0.021805813
ENSMOCG00000014819	ENSMOCT00000019474	GFS12_ARATH	Wdr81	Protein_GFS12	7:23683647-23697413	GO:0080008;GO:0005524;GO:0004672;GO:0009816;GO:0006623	1180.722479	0.195261779	0.077564438	6.324178267	0.011910266	0.021810245
ENSMOCG00000022674	ENSMOCT00000030959	BAG3_HUMAN	Bag4	BAG_family_molecular_chaperone_regulator_3	LG7_11:3416898-3435258	GO:0016235;GO:0005623;GO:0101031;GO:0005737;GO:0005829;GO:0043005;GO:0005634;GO:0005886;GO:0001725;GO:0030018;GO:0000774;GO:0045296;GO:0051087;GO:0045505;GO:0044877;GO:0070842;GO:0000045;GO:0007420;GO:0034605;GO:0071260;GO:0034620;GO:0061684;GO:0072321;GO:0097192;GO:0008625;GO:0046716;GO:0043066;GO:1903215;GO:0010664;GO:0097201;GO:1905337;GO:0046827;GO:0042307;GO:0006457;GO:0050821;GO:0098840;GO:1900034;GO:0021510	1364.916097	0.226491913	0.089895642	6.323781843	0.011912929	0.021811969
ENSMOCG00000007570	ENSMOCT00000009769	NA	Riox1	NA	1:21743453-21745213	NA	247.4793904	0.235678602	0.093689388	6.322944995	0.011918552	0.021819112
ENSMOCG00000019551	ENSMOCT00000026389	S23IP_HUMAN	none	SEC23_interacting_protein	8:21524822-21570935	GO:0030134;GO:0005737;GO:0005829;GO:0005783;GO:0005793;GO:0012507;GO:0005794;GO:0000139;GO:0043231;GO:0046872;GO:0004620;GO:0003723;GO:0048208;GO:0006888;GO:0007030;GO:0006886	1500.764851	0.146002687	0.058034491	6.321248489	0.01192996	0.021836842
ENSMOCG00000001035	ENSMOCT00000001429	SIF2_DROME	Tiam1	Protein_still_life,_isoforms_C/SIF_type_2	2:97144317-97281544	GO:0030054;GO:0016020;GO:0045202;GO:0030676;GO:0030036;GO:0090630;GO:0050772;GO:0051491;GO:0050770;GO:0043087;GO:0050803;GO:0007264	5331.644397	0.172533888	0.06859533	6.31892862	0.011945578	0.021862272
ENSMOCG00000001035	ENSMOCT00000001409	TIAM1_MOUSE	Tiam1	T_lymphoma_invasion_and_metastasis_inducing_protein_1	2:97144317-97281544	GO:0044295;GO:0044291;GO:0005911;GO:0005737;GO:0005829;GO:0043197;GO:0031234;GO:0099147;GO:0098978;GO:0060091;GO:0044304;GO:0016020;GO:0043025;GO:0005634;GO:0000242;GO:0005886;GO:0014069;GO:0032587;GO:0036477;GO:0045202;GO:0046875;GO:0005085;GO:0019900;GO:0008017;GO:0005543;GO:0048365;GO:0030676;GO:0017016;GO:0030971;GO:0090630;GO:0006915;GO:0031547;GO:0003300;GO:0016477;GO:0007160;GO:0034622;GO:0048013;GO:1990138;GO:0098989;GO:0050772;GO:0030335;GO:0008284;GO:0061003;GO:0043507;GO:0010976;GO:0032092;GO:1904268;GO:0072657;GO:0016601;GO:1904338;GO:0010717;GO:0070372;GO:0043087;GO:0061178;GO:1905274;GO:2000050;GO:0007264	5331.644397	0.172533888	0.06859533	6.31892862	0.011945578	0.021862272
ENSMOCG00000001035	ENSMOCT00000001432	TIAM2_HUMAN	Tiam1	T_lymphoma_invasion_and_metastasis_inducing_protein_2	2:97144317-97281544	GO:0005829;GO:0070062;GO:0030175;GO:0030426;GO:0030027;GO:0016020;GO:0043204;GO:0045202;GO:0005096;GO:0005085;GO:0030676;GO:0090630;GO:0007186;GO:0043065;GO:0050772;GO:0019216;GO:0051056;GO:0007264	5331.644397	0.172533888	0.06859533	6.31892862	0.011945578	0.021862272
ENSMOCG00000010488	ENSMOCT00000013459	ENTP8_BOVIN	Entpd2	Ectonucleoside_triphosphate_diphosphohydrolase_8	4:51986242-51991641	GO:0016021;GO:0005886;GO:0102490;GO:0005524;GO:0102485;GO:0102486;GO:0102491;GO:0102488;GO:0102487;GO:0102489;GO:0046872	1339.891244	-0.266061323	0.105577203	6.317513826	0.011955113	0.021876563
ENSMOCG00000018535	ENSMOCT00000024880	NARF_XENLA	Narf	Nuclear_prelamin_A_recognition_factor	7:84440881-84455533	GO:0005634	1205.263365	-0.170707844	0.067870852	6.31699239	0.011958629	0.021879837
ENSMOCG00000018535	ENSMOCT00000024883	NARF_DANRE	Narf	Nuclear_prelamin_A_recognition_factor	7:84440881-84455533	GO:0005638;GO:0005521	1205.263365	-0.170707844	0.067870852	6.31699239	0.011958629	0.021879837
ENSMOCG00000014013	ENSMOCT00000018301	PP4C_RABIT	Ppp4c	Serine/threonine_protein_phosphatase_4_catalytic_subunit	8:19583395-19589258	GO:0005737;GO:0005815;GO:0005634;GO:0046872;GO:0004722;GO:0010569	1118.49728	-0.148338632	0.059022359	6.310024575	0.012005718	0.02196282
ENSMOCG00000014013	ENSMOCT00000018300	NA	Ppp4c	NA	8:19583395-19589258	NA	1118.49728	-0.148338632	0.059022359	6.310024575	0.012005718	0.02196282
ENSMOCG00000016336	ENSMOCT00000021674	NA	Galnt1	NA	18:14800795-14848483	NA	3293.497738	-0.157081656	0.062498483	6.308299961	0.012017402	0.021981021
ENSMOCG00000004642	ENSMOCT00000006083	NA	none	NA	X:42152865-42155036	NA	1542.025583	-1.2053595	0.472958175	6.306047698	0.012032678	0.022005787
ENSMOCG00000010122	ENSMOCT00000013000	LYPA2_MOUSE	none	Acyl_protein_thioesterase_2	10:48856603-48860862	GO:0005737;GO:0005795;GO:0052689;GO:0004622;GO:0008474;GO:0046464;GO:1905344;GO:0002084	1734.16327	-0.19581211	0.077888657	6.305316155	0.012037645	0.022011693
ENSMOCG00000000828	ENSMOCT00000001106	CMTR2_DROME	Cmtr2	Cap_specific_mRNA_(nucleoside_2'_O_)_methyltransferase_2	4:17682516-17688801	GO:0005737;GO:0005634;GO:0004483;GO:0006370;GO:0097309;GO:0097310;GO:0007424	195.1312302	-0.268317501	0.106567737	6.301254172	0.012065258	0.022059003
ENSMOCG00000020447	ENSMOCT00000027701	FBXW7_MOUSE	Fbxw8	F_box/WD_repeat_containing_protein_7	2:8082458-8184529	GO:0005623;GO:0005737;GO:0005829;GO:0005783;GO:0005794;GO:0016021;GO:0005739;GO:0005730;GO:0005654;GO:0005634;GO:1990452;GO:0048471;GO:0032991;GO:0019005;GO:0030332;GO:0042802;GO:0050816;GO:0030674;GO:0043130;GO:0061630;GO:0031625;GO:0097027;GO:0006974;GO:0034644;GO:0030324;GO:0010629;GO:2001205;GO:1903026;GO:0007219;GO:0045741;GO:0070374;GO:1903378;GO:1901800;GO:1903955;GO:0031398;GO:2000060;GO:0051443;GO:0043161;GO:0031648;GO:0050821;GO:0016567;GO:1903146;GO:0090049;GO:0042752;GO:0048511;GO:0031146;GO:0007062;GO:0010992;GO:0001570	2493.973984	-0.186292829	0.074171247	6.299298617	0.012078575	0.022080165
ENSMOCG00000003351	ENSMOCT00000004501	STC1_HUMAN	Stc1	Stanniocalcin_1	17:9483486-9494305	GO:0016324;GO:0005623;GO:0005737;GO:0005615;GO:0005634;GO:0005179;GO:0060348;GO:0006874;GO:0071320;GO:0071385;GO:0071456;GO:0035988;GO:0046697;GO:0007566;GO:0001886;GO:0003421;GO:0051926;GO:0030336;GO:0010596;GO:1903403;GO:0001503;GO:0090280;GO:0044070;GO:0086004;GO:0033280	214.66435	0.28328441	0.112325957	6.297736276	0.012089226	0.022096447
ENSMOCG00000018468	ENSMOCT00000024771	ZN692_HUMAN	none	Zinc_finger_protein_692	8:43708428-43738866	GO:0005730;GO:0005654;GO:0001227;GO:0046872;GO:0000978;GO:0000122	5781.275769	-0.160898476	0.06406345	6.295735747	0.012102877	0.022118209
ENSMOCG00000017317	ENSMOCT00000023081	TM169_MOUSE	Tmem169	Transmembrane_protein_169	LG4:58741147-58745052	GO:0016021	283.2166665	-0.172188127	0.068634209	6.293359119	0.012119116	0.022144691
ENSMOCG00000015052	ENSMOCT00000019818	CLIP1_MOUSE	none	CAP_Gly_domain_containing_linker_protein_1	2:13959596-14047783	GO:0005813;GO:0030659;GO:0044354;GO:0005874;GO:0015630;GO:0035371;GO:0005635;GO:0001726;GO:0042802;GO:0008017;GO:0051010;GO:0015631;GO:0008270;GO:0001578;GO:0031116;GO:0044861	5946.901596	0.155840243	0.062108177	6.292290053	0.012126427	0.022154857
ENSMOCG00000015052	ENSMOCT00000019822	CLIP1_MOUSE	none	CAP_Gly_domain_containing_linker_protein_1	2:13959596-14047783	GO:0005813;GO:0030659;GO:0044354;GO:0005874;GO:0015630;GO:0035371;GO:0005635;GO:0001726;GO:0042802;GO:0008017;GO:0051010;GO:0015631;GO:0008270;GO:0001578;GO:0031116;GO:0044861	5946.901596	0.155840243	0.062108177	6.292290053	0.012126427	0.022154857
ENSMOCG00000013732	ENSMOCT00000017905	S39A3_MOUSE	Slc39a3	Zinc_transporter_ZIP3	LG1:2768164-2772608	GO:0016021;GO:0016020;GO:0005886;GO:0005385;GO:0000902;GO:0048701;GO:0001701;GO:0060173;GO:0043029;GO:0071577;GO:0006829	1281.638499	0.270332041	0.107696294	6.289234914	0.012147348	0.022189879
ENSMOCG00000003624	ENSMOCT00000004860	MOCS3_DANRE	Mocs3	Adenylyltransferase_and_sulfurtransferase_MOCS3	LG8:10305889-10307265	GO:0005737;GO:0005829;GO:0005524;GO:0046872;GO:0061605;GO:0061604;GO:0016779;GO:0016783;GO:0004792;GO:0042292;GO:0018192;GO:0006777;GO:0032446;GO:0032447;GO:0034227;GO:0002143;GO:0002098	228.1634839	-0.379854423	0.151288923	6.287219676	0.012161167	0.022211922
ENSMOCG00000006436	ENSMOCT00000008356	FXC1A_DANRE	Foxc1	Forkhead_box_C1_A	16:37323407-37325056	GO:0005634;GO:0003682;GO:0000981;GO:0043565;GO:0030325;GO:0009653;GO:0001568;GO:0043010;GO:0051216;GO:0030154;GO:0061300;GO:0061386;GO:0060059;GO:0072015;GO:0072149;GO:0007507;GO:0008045;GO:0048387;GO:0001755;GO:0033339;GO:0039021;GO:0040036;GO:1902366;GO:2000583;GO:0006357;GO:0043114;GO:0001756;GO:0001944	94.50722806	-0.43845456	0.174670469	6.286704188	0.012164705	0.022215181
ENSMOCG00000000718	ENSMOCT00000000953	NA	Acap2	NA	2:40349070-40461765	NA	3790.404329	0.230068045	0.091678122	6.284317586	0.012181097	0.022241911
ENSMOCG00000006542	ENSMOCT00000008486	ABL1_MOUSE	none	Tyrosine_protein_kinase_ABL1	4:45210873-45307295	GO:0015629;GO:0005623;GO:0031252;GO:0005737;GO:0005829;GO:0030425;GO:0005783;GO:0030426;GO:0005739;GO:0043005;GO:0043025;GO:0016604;GO:0005730;GO:0005654;GO:0005634;GO:0048471;GO:0032991;GO:0001726;GO:0045202;GO:0051015;GO:0005524;GO:0000405;GO:0070097;GO:0046875;GO:0000400;GO:0016301;GO:0000287;GO:0030145;GO:0051019;GO:0038191;GO:0004715;GO:0001784;GO:0070064;GO:0008022;GO:0019904;GO:0004672;GO:0019901;GO:0005080;GO:0004713;GO:1990837;GO:0042169;GO:0017124;GO:0019905;GO:0030036;GO:0090135;GO:0050798;GO:1990051;GO:0046632;GO:0006915;GO:0006914;GO:0042100;GO:0002322;GO:0050853;GO:0001922;GO:0060020;GO:0072358;GO:0006974;GO:0070301;GO:0071222;GO:0021587;GO:0048668;GO:0071103;GO:0006975;GO:0006281;GO:0006897;GO:0043542;GO:0007173;GO:0045184;GO:0007229;GO:0030035;GO:0030514;GO:0022408;GO:2000773;GO:2000352;GO:0070373;GO:0043124;GO:1900272;GO:0045930;GO:1900275;GO:0071901;GO:0051444;GO:0001843;GO:0060563;GO:0050885;GO:0030182;GO:0038189;GO:0038083;GO:0018108;GO:0006909;GO:0048008;GO:0035791;GO:1905555;GO:2000251;GO:1904531;GO:0043065;GO:0090050;GO:0007204;GO:0010595;GO:0070374;GO:0051894;GO:0043123;GO:1902715;GO:1900042;GO:1904528;GO:0045931;GO:1901216;GO:0033690;GO:0051353;GO:0050731;GO:0001934;GO:0051281;GO:0051496;GO:1900026;GO:2000096;GO:0009791;GO:0046777;GO:0006468;GO:0032956;GO:0042981;GO:0030516;GO:0032489;GO:0051726;GO:0042127;GO:2000772;GO:1903053;GO:0031113;GO:1905244;GO:2001020;GO:0045580;GO:0006979;GO:0042770;GO:0048536;GO:0034446;GO:0050852;GO:0048538;GO:0002333	252.5539848	-0.171015433	0.068214718	6.280917293	0.012204491	0.022278689
ENSMOCG00000006542	ENSMOCT00000008491	ABL1_MOUSE	none	Tyrosine_protein_kinase_ABL1	4:45210873-45307295	GO:0015629;GO:0005623;GO:0031252;GO:0005737;GO:0005829;GO:0030425;GO:0005783;GO:0030426;GO:0005739;GO:0043005;GO:0043025;GO:0016604;GO:0005730;GO:0005654;GO:0005634;GO:0048471;GO:0032991;GO:0001726;GO:0045202;GO:0051015;GO:0005524;GO:0000405;GO:0070097;GO:0046875;GO:0000400;GO:0016301;GO:0000287;GO:0030145;GO:0051019;GO:0038191;GO:0004715;GO:0001784;GO:0070064;GO:0008022;GO:0019904;GO:0004672;GO:0019901;GO:0005080;GO:0004713;GO:1990837;GO:0042169;GO:0017124;GO:0019905;GO:0030036;GO:0090135;GO:0050798;GO:1990051;GO:0046632;GO:0006915;GO:0006914;GO:0042100;GO:0002322;GO:0050853;GO:0001922;GO:0060020;GO:0072358;GO:0006974;GO:0070301;GO:0071222;GO:0021587;GO:0048668;GO:0071103;GO:0006975;GO:0006281;GO:0006897;GO:0043542;GO:0007173;GO:0045184;GO:0007229;GO:0030035;GO:0030514;GO:0022408;GO:2000773;GO:2000352;GO:0070373;GO:0043124;GO:1900272;GO:0045930;GO:1900275;GO:0071901;GO:0051444;GO:0001843;GO:0060563;GO:0050885;GO:0030182;GO:0038189;GO:0038083;GO:0018108;GO:0006909;GO:0048008;GO:0035791;GO:1905555;GO:2000251;GO:1904531;GO:0043065;GO:0090050;GO:0007204;GO:0010595;GO:0070374;GO:0051894;GO:0043123;GO:1902715;GO:1900042;GO:1904528;GO:0045931;GO:1901216;GO:0033690;GO:0051353;GO:0050731;GO:0001934;GO:0051281;GO:0051496;GO:1900026;GO:2000096;GO:0009791;GO:0046777;GO:0006468;GO:0032956;GO:0042981;GO:0030516;GO:0032489;GO:0051726;GO:0042127;GO:2000772;GO:1903053;GO:0031113;GO:1905244;GO:2001020;GO:0045580;GO:0006979;GO:0042770;GO:0048536;GO:0034446;GO:0050852;GO:0048538;GO:0002333	252.5539848	-0.171015433	0.068214718	6.280917293	0.012204491	0.022278689
ENSMOCG00000008083	ENSMOCT00000010420	PURA_HUMAN	Purg	Transcriptional_activator_protein_Pur_alpha	LG7_11:9436098-9467912	GO:0032839;GO:0005662;GO:0098978;GO:0043025;GO:0000784;GO:0005634;GO:0098794;GO:0000981;GO:0001227;GO:0003690;GO:0003691;GO:0032422;GO:0003723;GO:0000977;GO:0043565;GO:0003697;GO:0046332;GO:0008134;GO:0000900;GO:0030154;GO:0098963;GO:0006270;GO:0006268;GO:0050673;GO:0046651;GO:0007399;GO:0008284	3850.972234	-0.274800929	0.109186155	6.280878911	0.012204756	0.022278689
ENSMOCG00000008083	ENSMOCT00000010426	PURA_HUMAN	Purg	Transcriptional_activator_protein_Pur_alpha	LG7_11:9436098-9467912	GO:0032839;GO:0005662;GO:0098978;GO:0043025;GO:0000784;GO:0005634;GO:0098794;GO:0000981;GO:0001227;GO:0003690;GO:0003691;GO:0032422;GO:0003723;GO:0000977;GO:0043565;GO:0003697;GO:0046332;GO:0008134;GO:0000900;GO:0030154;GO:0098963;GO:0006270;GO:0006268;GO:0050673;GO:0046651;GO:0007399;GO:0008284	3850.972234	-0.274800929	0.109186155	6.280878911	0.012204756	0.022278689
ENSMOCG00000022038	ENSMOCT00000030008	BBP_NEUCR	Sf1	Branchpoint_bridging_protein	8:41146775-41161090	GO:0005634;GO:0005681;GO:0045131;GO:0003723;GO:0008270;GO:0000398	6735.422641	0.199882295	0.079775699	6.273051924	0.012258782	0.022374086
ENSMOCG00000022038	ENSMOCT00000030009	BBP_NEUCR	Sf1	Branchpoint_bridging_protein	8:41146775-41161090	GO:0005634;GO:0005681;GO:0045131;GO:0003723;GO:0008270;GO:0000398	6735.422641	0.199882295	0.079775699	6.273051924	0.012258782	0.022374086
ENSMOCG00000014947	ENSMOCT00000019675	F174B_MOUSE	Fam174b	Membrane_protein_FAM174B	22:19922885-19968550	GO:0005794;GO:0016021;GO:0005886;GO:0007030	1105.98811	0.235900269	0.093957991	6.272036629	0.012265808	0.022383686
ENSMOCG00000014947	ENSMOCT00000019674	F174B_MOUSE	Fam174b	Membrane_protein_FAM174B	22:19922885-19968550	GO:0005794;GO:0016021;GO:0005886;GO:0007030	1105.98811	0.235900269	0.093957991	6.272036629	0.012265808	0.022383686
ENSMOCG00000021602	ENSMOCT00000029385	SVBP_RAT	none	Small_vasohibin_binding_protein	10:63798736-63804241	GO:0045177;GO:0005737;GO:0005856;GO:0005576;GO:0008017;GO:0061564;GO:0010596;GO:0031397;GO:0009306;GO:0006508;GO:1905048	187.8488081	0.310276907	0.123697031	6.266710079	0.012302737	0.022447845
ENSMOCG00000020607	ENSMOCT00000027929	REXO4_HUMAN	Rexo4	RNA_exonuclease_4	4:50251054-50261215	GO:0016607;GO:0005730;GO:0005654;GO:0005634;GO:0008408;GO:0004519;GO:0004527;GO:0003723;GO:0003697;GO:0003713;GO:0000737;GO:0000738;GO:0000726;GO:0045944;GO:0006355;GO:0006364	621.3124041	0.197938211	0.079028008	6.266296597	0.012305608	0.022449851
ENSMOCG00000001891	ENSMOCT00000002543	MET16_HUMAN	none	RNA_N6_adenosine_methyltransferase_METTL16	7:24384300-24401749	GO:0005634;GO:0052907;GO:0001734;GO:0003723;GO:0035613;GO:0120048;GO:0030629;GO:0006402;GO:0061157;GO:0080009;GO:1905869;GO:0010608;GO:0048024;GO:0070475;GO:0006556;GO:0120049	371.5553394	-0.23416001	0.09349108	6.260961901	0.012342717	0.02251431
ENSMOCG00000021037	ENSMOCT00000028567	PATE1_HUMAN	Pate1	Prostate_and_testis_expressed_protein_1	5:29796841-29798717	GO:0005576;GO:0030548	0.842455945	2.757763183	1.193580067	6.260279219	0.012347474	0.022519746
ENSMOCG00000002205	ENSMOCT00000002959	NA	Arhgap21	NA	16:14037555-14064539	NA	6886.868429	0.201657077	0.08047891	6.25853692	0.012359624	0.02253866
ENSMOCG00000016316	ENSMOCT00000021643	MIF_MERUN	Mif	Macrophage_migration_inhibitory_factor	LG2:46035092-46036066	GO:0005737;GO:0005615;GO:0005125;GO:0004167;GO:0050178;GO:0006954;GO:0045087	1713.535644	0.294038673	0.117187844	6.25726631	0.012368491	0.022551586
ENSMOCG00000009682	ENSMOCT00000012426	CYB5B_RAT	Cyb5b	Cytochrome_b5_type_B	4:3733658-3772263	GO:0016021;GO:0043231;GO:0005741;GO:0045153;GO:0008047;GO:0020037;GO:0046872	4383.883589	-0.195814308	0.078264842	6.253329114	0.012396012	0.022598512
ENSMOCG00000009682	ENSMOCT00000012434	CYB5B_RAT	Cyb5b	Cytochrome_b5_type_B	4:3733658-3772263	GO:0016021;GO:0043231;GO:0005741;GO:0045153;GO:0008047;GO:0020037;GO:0046872	4383.883589	-0.195814308	0.078264842	6.253329114	0.012396012	0.022598512
ENSMOCG00000016057	ENSMOCT00000021259	ARFP1_HUMAN	none	Arfaptin_1	1:124501301-124561918	GO:0005737;GO:0005829;GO:0000139;GO:0032588;GO:0070273;GO:0005543;GO:0019904;GO:0006886;GO:1905280;GO:0034315;GO:0050708	1322.652686	0.18979849	0.075869327	6.249765785	0.012420973	0.022640761
ENSMOCG00000016057	ENSMOCT00000021256	ARFP2_BOVIN	none	Arfaptin_2	1:124501301-124561918	GO:0005737;GO:0032588;GO:0005543;GO:0019904;GO:0006914;GO:0006886;GO:0034315	1322.652686	0.18979849	0.075869327	6.249765785	0.012420973	0.022640761
ENSMOCG00000000985	ENSMOCT00000001327	NPHP4_MOUSE	none	Nephrocystin_4	10:80328908-80333658	GO:0005923;GO:0005911;GO:0005813;GO:0036064;GO:0097546;GO:0035869;GO:0005737;GO:0005829;GO:0043231;GO:0097730;GO:0016604;GO:0005654;GO:0032391;GO:0120206;GO:0097470;GO:0030317;GO:0090090;GO:0045494;GO:0035845;GO:1903348;GO:1904491;GO:0060041	53.84551642	0.634389512	0.252819586	6.248773242	0.012427935	0.022650193
ENSMOCG00000012866	ENSMOCT00000016656	SNX13_HUMAN	Snx25	Sorting_nexin_13	LG7_11:19392147-19466990	GO:0005769;GO:0031901;GO:0035091;GO:0032266;GO:0006886;GO:0009968;GO:0043547	1137.268066	-0.180707526	0.072246716	6.248236849	0.012431699	0.022650538
ENSMOCG00000012866	ENSMOCT00000016660	SNX13_HUMAN	Snx25	Sorting_nexin_13	LG7_11:19392147-19466990	GO:0005769;GO:0031901;GO:0035091;GO:0032266;GO:0006886;GO:0009968;GO:0043547	1137.268066	-0.180707526	0.072246716	6.248236849	0.012431699	0.022650538
ENSMOCG00000021133	ENSMOCT00000028704	NFIB_HUMAN	Nfic	Nuclear_factor_1_B_type	LG1:2375433-2410355	GO:0044300;GO:0001650;GO:0000790;GO:0005654;GO:0005634;GO:0003677;GO:0001228;GO:0000981;GO:0000978;GO:0003714;GO:0021960;GO:0007420;GO:0060689;GO:0002062;GO:0060486;GO:0071679;GO:0006260;GO:0010001;GO:0030902;GO:0061141;GO:0043392;GO:2000795;GO:2000791;GO:1902894;GO:0000122;GO:0045944;GO:0045893;GO:0021740;GO:0009617;GO:0060662;GO:0060509;GO:0060510	2678.604595	0.298112906	0.119137129	6.248371826	0.012430752	0.022650538
ENSMOCG00000021133	ENSMOCT00000028708	NFIB_HUMAN	Nfic	Nuclear_factor_1_B_type	LG1:2375433-2410355	GO:0044300;GO:0001650;GO:0000790;GO:0005654;GO:0005634;GO:0003677;GO:0001228;GO:0000981;GO:0000978;GO:0003714;GO:0021960;GO:0007420;GO:0060689;GO:0002062;GO:0060486;GO:0071679;GO:0006260;GO:0010001;GO:0030902;GO:0061141;GO:0043392;GO:2000795;GO:2000791;GO:1902894;GO:0000122;GO:0045944;GO:0045893;GO:0021740;GO:0009617;GO:0060662;GO:0060509;GO:0060510	2678.604595	0.298112906	0.119137129	6.248371826	0.012430752	0.022650538
ENSMOCG00000021133	ENSMOCT00000028702	NFIB_HUMAN	Nfic	Nuclear_factor_1_B_type	LG1:2375433-2410355	GO:0044300;GO:0001650;GO:0000790;GO:0005654;GO:0005634;GO:0003677;GO:0001228;GO:0000981;GO:0000978;GO:0003714;GO:0021960;GO:0007420;GO:0060689;GO:0002062;GO:0060486;GO:0071679;GO:0006260;GO:0010001;GO:0030902;GO:0061141;GO:0043392;GO:2000795;GO:2000791;GO:1902894;GO:0000122;GO:0045944;GO:0045893;GO:0021740;GO:0009617;GO:0060662;GO:0060509;GO:0060510	2678.604595	0.298112906	0.119137129	6.248371826	0.012430752	0.022650538
ENSMOCG00000021133	ENSMOCT00000028705	NFIB_HUMAN	Nfic	Nuclear_factor_1_B_type	LG1:2375433-2410355	GO:0044300;GO:0001650;GO:0000790;GO:0005654;GO:0005634;GO:0003677;GO:0001228;GO:0000981;GO:0000978;GO:0003714;GO:0021960;GO:0007420;GO:0060689;GO:0002062;GO:0060486;GO:0071679;GO:0006260;GO:0010001;GO:0030902;GO:0061141;GO:0043392;GO:2000795;GO:2000791;GO:1902894;GO:0000122;GO:0045944;GO:0045893;GO:0021740;GO:0009617;GO:0060662;GO:0060509;GO:0060510	2678.604595	0.298112906	0.119137129	6.248371826	0.012430752	0.022650538
ENSMOCG00000021133	ENSMOCT00000028706	NFIB_CHICK	Nfic	Nuclear_factor_1_B_type	LG1:2375433-2410355	GO:0044300;GO:0001650;GO:0005654;GO:0005634;GO:0003677;GO:0001228;GO:0000981;GO:0000978;GO:0021960;GO:0060689;GO:0002062;GO:0060486;GO:0071679;GO:0006260;GO:0010001;GO:0030902;GO:0061141;GO:2000795;GO:2000791;GO:1902894;GO:0000122;GO:0045944;GO:0021740;GO:0009617;GO:0060662;GO:0060509;GO:0060510	2678.604595	0.298112906	0.119137129	6.248371826	0.012430752	0.022650538
ENSMOCG00000014616	ENSMOCT00000019189	RFT1_DROME	Rft1	Protein_RFT1_homolog	6:65809683-65856803	GO:0005789;GO:0016021;GO:0005319;GO:0034203	257.6440297	0.2772382	0.110841438	6.246926902	0.012440896	0.022664037
ENSMOCG00000014616	ENSMOCT00000019195	RFT1_DROME	Rft1	Protein_RFT1_homolog	6:65809683-65856803	GO:0005789;GO:0016021;GO:0005319;GO:0034203	257.6440297	0.2772382	0.110841438	6.246926902	0.012440896	0.022664037
ENSMOCG00000016620	ENSMOCT00000022083	KS6R_MOUSE	Rskr	Ribosomal_protein_S6_kinase_related_protein	7:20810446-20813222	GO:0005524;GO:0004674	101.9194692	0.574649878	0.227707883	6.243612655	0.012464197	0.022703221
ENSMOCG00000007998	ENSMOCT00000010319	IL1RA_MOUSE	Il1rn	Interleukin_1_receptor_antagonist_protein	4:53128680-53143429	GO:0005737;GO:0005576;GO:0005615;GO:0031982;GO:0005125;GO:0005152;GO:0005149;GO:0045352;GO:0045353;GO:0005150;GO:0005151;GO:0006953;GO:0001660;GO:0006954;GO:0002437;GO:0030073;GO:0006629;GO:0007613;GO:0043066;GO:0030336;GO:0014050;GO:0034115;GO:2000660;GO:0045837;GO:0043507;GO:0051384;GO:0019233	66.62929556	0.427729594	0.171001495	6.242850594	0.012469562	0.022706464
ENSMOCG00000007998	ENSMOCT00000010309	IL1RA_MOUSE	Il1rn	Interleukin_1_receptor_antagonist_protein	4:53128680-53143429	GO:0005737;GO:0005576;GO:0005615;GO:0031982;GO:0005125;GO:0005152;GO:0005149;GO:0045352;GO:0045353;GO:0005150;GO:0005151;GO:0006953;GO:0001660;GO:0006954;GO:0002437;GO:0030073;GO:0006629;GO:0007613;GO:0043066;GO:0030336;GO:0014050;GO:0034115;GO:2000660;GO:0045837;GO:0043507;GO:0051384;GO:0019233	66.62929556	0.427729594	0.171001495	6.242850594	0.012469562	0.022706464
ENSMOCG00000007998	ENSMOCT00000010322	IL1RA_RABIT	Il1rn	Interleukin_1_receptor_antagonist_protein	4:53128680-53143429	GO:0005615;GO:0005125;GO:0005152;GO:0005149;GO:0006955;GO:0006954;GO:2000660	66.62929556	0.427729594	0.171001495	6.242850594	0.012469562	0.022706464
ENSMOCG00000007998	ENSMOCT00000010314	IL1RA_MOUSE	Il1rn	Interleukin_1_receptor_antagonist_protein	4:53128680-53143429	GO:0005737;GO:0005576;GO:0005615;GO:0031982;GO:0005125;GO:0005152;GO:0005149;GO:0045352;GO:0045353;GO:0005150;GO:0005151;GO:0006953;GO:0001660;GO:0006954;GO:0002437;GO:0030073;GO:0006629;GO:0007613;GO:0043066;GO:0030336;GO:0014050;GO:0034115;GO:2000660;GO:0045837;GO:0043507;GO:0051384;GO:0019233	66.62929556	0.427729594	0.171001495	6.242850594	0.012469562	0.022706464
ENSMOCG00000013200	ENSMOCT00000017140	NA	Gabrr1	NA	LG5:31103800-31132377	NA	56.59683157	0.489831195	0.195333939	6.242969158	0.012468727	0.022706464
ENSMOCG00000013200	ENSMOCT00000017139	NA	Gabrr1	NA	LG5:31103800-31132377	NA	56.59683157	0.489831195	0.195333939	6.242969158	0.012468727	0.022706464
ENSMOCG00000021795	ENSMOCT00000029660	HELZ_MOUSE	none	Probable_helicase_with_zinc_finger_domain	7:60436518-60452175	GO:0005829;GO:0005634;GO:0043186;GO:0005524;GO:0004386;GO:0046872;GO:0003723;GO:0035194	391.3060108	0.272221308	0.108898716	6.241095791	0.012481922	0.022725707
ENSMOCG00000019093	ENSMOCT00000025716	TT39B_XENTR	Ttc39c	Tetratricopeptide_repeat_protein_39B	18:6591054-6683920	GO:0006629	1336.102467	0.171160842	0.068437214	6.240013735	0.012489551	0.022736329
ENSMOCG00000019405	ENSMOCT00000026167	PDZD2_RAT	none	PDZ_domain_containing_protein_2	19:32084517-32243521	GO:0045177;GO:0005911;GO:0005737;GO:0005783;GO:0005576;GO:0043005;GO:0005634;GO:0014069;GO:0007155;GO:0035556	907.065123	0.304308934	0.121521601	6.238663893	0.012499074	0.022750397
ENSMOCG00000001102	ENSMOCT00000001508	STK4_BOVIN	Stk4	Serine/threonine_protein_kinase_4	LG8:14360654-14453025	GO:0005737;GO:0005829;GO:0016604;GO:0005634;GO:0032991;GO:0005524;GO:0000287;GO:0042803;GO:0004674;GO:0008134;GO:0032147;GO:0006915;GO:0001569;GO:0060706;GO:0007417;GO:0003157;GO:0097284;GO:0035329;GO:0030216;GO:0090090;GO:0008285;GO:0046621;GO:0001841;GO:0048812;GO:0018105;GO:1902043;GO:0045600;GO:0033138;GO:0032092;GO:1904237;GO:0060215;GO:0046777;GO:0050821;GO:0060800;GO:0007346;GO:0023014;GO:0031098	2182.219312	-0.191720651	0.076716562	6.237540771	0.012507003	0.022761559
ENSMOCG00000001102	ENSMOCT00000001504	NA	Stk4	NA	LG8:14360654-14453025	NA	2182.219312	-0.191720651	0.076716562	6.237540771	0.012507003	0.022761559
ENSMOCG00000001102	ENSMOCT00000001507	NA	Stk4	NA	LG8:14360654-14453025	NA	2182.219312	-0.191720651	0.076716562	6.237540771	0.012507003	0.022761559
ENSMOCG00000002116	ENSMOCT00000002837	CHSSA_CAEEL	Chsy3	Chondroitin_sulfate_synthase_sqv_5	18:45261054-45488687	GO:0005737;GO:0032580;GO:0016021;GO:0019899;GO:0047238;GO:0047237;GO:0046872;GO:0050510;GO:0002009;GO:0018991;GO:0040026;GO:0000003;GO:0040025	472.327853	-0.227554752	0.090992993	6.23663736	0.012513384	0.022769903
ENSMOCG00000001153	ENSMOCT00000001563	LRC15_MOUSE	Gp5	Leucine_rich_repeat_containing_protein_15	2:39580187-39581890	GO:0009986;GO:0062023;GO:0031012;GO:0005615;GO:0016021;GO:0005518;GO:0001968;GO:0043236;GO:1903077;GO:0030335;GO:0046813	5.237521386	1.096759754	0.443141859	6.236030432	0.012517674	0.022774438
ENSMOCG00000016621	ENSMOCT00000022085	COG6_DROME	Cog6	Conserved_oligomeric_Golgi_complex_subunit_6	1:102810539-102853725	GO:0000139;GO:0017119;GO:0006891;GO:0015031	2194.308427	-0.148579574	0.059498984	6.231033879	0.012553042	0.022835509
ENSMOCG00000022074	ENSMOCT00000030056	NA	Pias1	NA	5:76821273-76945668	NA	2967.64573	-0.201231193	0.08052909	6.229239078	0.012565772	0.022855385
ENSMOCG00000015465	ENSMOCT00000020389	Z804B_HUMAN	Zfp804a	Zinc_finger_protein_804B	4:90442151-90632160	GO:0046872;GO:0003676	1081.517397	-0.333137473	0.133126887	6.223637422	0.012605588	0.022924513
ENSMOCG00000018696	ENSMOCT00000025134	BPI_HUMAN	Bpi	Bactericidal_permeability_increasing_protein	LG8:19973353-19997887	GO:0035578;GO:0010494;GO:0070062;GO:0005576;GO:0005615;GO:0016020;GO:0035580;GO:0001530;GO:0019731;GO:0061844;GO:0019730;GO:0071222;GO:0050829;GO:0045087;GO:0031663;GO:0032715;GO:0032717;GO:0043031;GO:0032720;GO:0043312	8.509742562	0.813173984	0.327284958	6.221881136	0.012618098	0.022943971
ENSMOCG00000018235	ENSMOCT00000024443	NA	Hpse	NA	LG1:50896165-50935547	NA	90.20240969	-0.500227837	0.199959624	6.220989923	0.012624451	0.02295223
ENSMOCG00000011255	ENSMOCT00000014445	RGA_DROME	Cnot2	Regulator_of_gene_activity	24:10240075-10332916	GO:0030014;GO:0030015;GO:0005737;GO:0005634;GO:0000932;GO:0004535;GO:0036099;GO:0031047;GO:0006402;GO:0017148;GO:0000288;GO:2000036;GO:0006355;GO:0006351	3019.673265	-0.187184972	0.074984097	6.219587012	0.012634458	0.022967128
ENSMOCG00000011255	ENSMOCT00000014451	RGA_DROME	Cnot2	Regulator_of_gene_activity	24:10240075-10332916	GO:0030014;GO:0030015;GO:0005737;GO:0005634;GO:0000932;GO:0004535;GO:0036099;GO:0031047;GO:0006402;GO:0017148;GO:0000288;GO:2000036;GO:0006355;GO:0006351	3019.673265	-0.187184972	0.074984097	6.219587012	0.012634458	0.022967128
ENSMOCG00000011255	ENSMOCT00000014446	RGA_DROME	Cnot2	Regulator_of_gene_activity	24:10240075-10332916	GO:0030014;GO:0030015;GO:0005737;GO:0005634;GO:0000932;GO:0004535;GO:0036099;GO:0031047;GO:0006402;GO:0017148;GO:0000288;GO:2000036;GO:0006355;GO:0006351	3019.673265	-0.187184972	0.074984097	6.219587012	0.012634458	0.022967128
ENSMOCG00000007280	ENSMOCT00000009505	NA	Lrp1b	NA	4:55324497-56126527	NA	1587.706188	-0.289071632	0.115636928	6.218240021	0.012644074	0.022980318
ENSMOCG00000008557	ENSMOCT00000011032	NA	Itgav	NA	4:91506900-91579663	NA	4776.379911	0.18273965	0.073190815	6.218062716	0.01264534	0.022980318
ENSMOCG00000008557	ENSMOCT00000011033	NA	Itgav	NA	4:91506900-91579663	NA	4776.379911	0.18273965	0.073190815	6.218062716	0.01264534	0.022980318
ENSMOCG00000014744	ENSMOCT00000019359	EGR2B_DANRE	Egr3	Early_growth_response_protein_2b	17:16010663-16016027	GO:0005634;GO:0003677;GO:0000981;GO:0046872;GO:0048568;GO:0021575;GO:0048932;GO:0006357;GO:0021654	1875.514499	-0.360447075	0.144242535	6.217404098	0.012650046	0.022985572
ENSMOCG00000018403	ENSMOCT00000024679	NA	Spopl	NA	4:53790184-53811062	NA	718.473591	0.2278633	0.091233605	6.214747743	0.01266904	0.023016785
ENSMOCG00000000192	ENSMOCT00000000247	CNMD_CHICK	Tnmd	Leukocyte_cell_derived_chemotaxin_1	X:37651853-37667874	GO:0012505;GO:0005576;GO:0016021;GO:0051216;GO:0001886;GO:0016525;GO:0001937;GO:0030948	2.858585704	-1.504350133	0.601860007	6.213930691	0.012674889	0.02302411
ENSMOCG00000000708	ENSMOCT00000000971	NA	Dscaml1	NA	5:39365045-39697127	NA	2143.747878	0.280809746	0.11259643	6.210682958	0.012698163	0.023063082
ENSMOCG00000000708	ENSMOCT00000000973	NA	Dscaml1	NA	5:39365045-39697127	NA	2143.747878	0.280809746	0.11259643	6.210682958	0.012698163	0.023063082
ENSMOCG00000014810	ENSMOCT00000019458	H6ST2_DANRE	Hs6st2	Heparan_sulfate_6_O_sulfotransferase_2	LG10:17580819-17855890	GO:0016021;GO:0017095;GO:0001569;GO:0030154;GO:0048048;GO:0015015;GO:0007517	1459.940166	-0.248072842	0.099018205	6.207256132	0.012722769	0.02310446
ENSMOCG00000014810	ENSMOCT00000019459	H6ST2_DANRE	Hs6st2	Heparan_sulfate_6_O_sulfotransferase_2	LG10:17580819-17855890	GO:0016021;GO:0017095;GO:0001569;GO:0030154;GO:0048048;GO:0015015;GO:0007517	1459.940166	-0.248072842	0.099018205	6.207256132	0.012722769	0.02310446
ENSMOCG00000005889	ENSMOCT00000007663	SP30L_MOUSE	Sap30l	Histone_deacetylase_complex_subunit_SAP30L	7:40972078-40980158	GO:0000118;GO:0005730;GO:0003677;GO:0042393;GO:0004407;GO:0044378;GO:0031491;GO:0032266;GO:0070273;GO:0010314;GO:0003712;GO:0008270;GO:0000122;GO:0006355	657.7780158	-0.246226761	0.098779484	6.20683912	0.012725766	0.023106592
ENSMOCG00000014298	ENSMOCT00000018723	NA	Trpv4	NA	2:4440695-4479317	NA	71.93195182	-0.940096153	0.371868058	6.20610455	0.012731048	0.023112871
ENSMOCG00000014298	ENSMOCT00000018726	NA	Trpv4	NA	2:4440695-4479317	NA	71.93195182	-0.940096153	0.371868058	6.20610455	0.012731048	0.023112871
ENSMOCG00000014298	ENSMOCT00000018728	NA	Trpv4	NA	2:4440695-4479317	NA	71.93195182	-0.940096153	0.371868058	6.20610455	0.012731048	0.023112871
ENSMOCG00000013775	ENSMOCT00000017965	RRAGD_HUMAN	Rragd	Ras_related_GTP_binding_protein_D	LG5:30982112-31007409	GO:0005813;GO:0005737;GO:0005829;GO:0034448;GO:1990131;GO:0005764;GO:0005654;GO:0005634;GO:0019003;GO:0005525;GO:0003924;GO:0051020;GO:0046982;GO:0007050;GO:0034613;GO:0071230;GO:0071233;GO:1990253;GO:0009267;GO:0032008;GO:1904263;GO:0010506;GO:0016241	2040.78694	-0.276804753	0.110491735	6.204065974	0.012745719	0.023136191
ENSMOCG00000013775	ENSMOCT00000017963	GTR2_SCHPO	Rragd	GTP_binding_protein_gtr2	LG5:30982112-31007409	GO:0005829;GO:0034448;GO:0000329;GO:1990131;GO:0005764;GO:0005634;GO:0005525;GO:0003924;GO:0071230;GO:0006995;GO:0009267;GO:1904262;GO:0032008;GO:0015031;GO:0010506;GO:0007264	2040.78694	-0.276804753	0.110491735	6.204065974	0.012745719	0.023136191
ENSMOCG00000018689	ENSMOCT00000025106	NA	Tm9sf4	NA	LG8:25789554-25831228	NA	5490.852346	-0.09952958	0.039937062	6.203097498	0.012752694	0.023145538
ENSMOCG00000013621	ENSMOCT00000017756	NA	Vps26a	NA	LG2:35145899-35180879	NA	1703.632352	-0.231607627	0.092877034	6.198272341	0.012787507	0.023205398
ENSMOCG00000013621	ENSMOCT00000017753	NA	Vps26a	NA	LG2:35145899-35180879	NA	1703.632352	-0.231607627	0.092877034	6.198272341	0.012787507	0.023205398
ENSMOCG00000013621	ENSMOCT00000017754	NA	Vps26a	NA	LG2:35145899-35180879	NA	1703.632352	-0.231607627	0.092877034	6.198272341	0.012787507	0.023205398
ENSMOCG00000014082	ENSMOCT00000018398	RUSD1_HUMAN	Rpusd1	RNA_pseudouridylate_synthase_domain_containing_protein_1	7:2283715-2287360	GO:0009982;GO:0003723;GO:0000455	890.4061089	0.234890629	0.094291066	6.196912329	0.012797337	0.023219911
ENSMOCG00000005943	ENSMOCT00000007729	NA	Cfap97	NA	LG7_11:19517720-19537246	NA	738.8755126	-0.250659603	0.100565296	6.194901395	0.012811886	0.023241189
ENSMOCG00000005943	ENSMOCT00000007727	NA	Cfap97	NA	LG7_11:19517720-19537246	NA	738.8755126	-0.250659603	0.100565296	6.194901395	0.012811886	0.023241189
ENSMOCG00000010094	ENSMOCT00000012959	NA	Brd1	NA	15:22529415-22579625	NA	2588.929934	-0.093246197	0.037463561	6.194784497	0.012812732	0.023241189
ENSMOCG00000019632	ENSMOCT00000026511	NA	none	NA	19:64981740-64982252	NA	2.703540505	-2.057905507	0.76008526	6.192864906	0.012826637	0.023263081
ENSMOCG00000011577	ENSMOCT00000014880	NA	Tmem145	NA	LG4:20297576-20308649	NA	2215.175393	0.344145887	0.137558449	6.190696002	0.012842367	0.023288276
ENSMOCG00000003386	ENSMOCT00000004551	NA	none	NA	LG4:54873599-54874600	NA	11.62354092	-1.261771234	0.483770207	6.188554898	0.012857914	0.023308166
ENSMOCG00000008086	ENSMOCT00000010421	AGRP_MOUSE	Agrp	Agouti_related_protein	4:5347513-5349092	GO:0005576;GO:0005615;GO:0005796;GO:0043025;GO:0005184;GO:0031781;GO:0031782;GO:0008343;GO:0007623;GO:0042755;GO:0009755;GO:0048571;GO:0060135;GO:0007218;GO:2000253;GO:0060259;GO:0032868	46.94761981	0.78261991	0.302320338	6.188425695	0.012858853	0.023308166
ENSMOCG00000019608	ENSMOCT00000026470	NA	Armc5	NA	8:21001926-21008631	NA	412.447177	0.245024294	0.098471941	6.188494839	0.012858351	0.023308166
ENSMOCG00000019608	ENSMOCT00000026467	VAC8_CRYNJ	Armc5	Vacuolar_protein_8	8:21001926-21008631	GO:0000329;GO:0071563;GO:0071561;GO:0043495;GO:0016236;GO:0071562;GO:0042144;GO:0000011	412.447177	0.245024294	0.098471941	6.188494839	0.012858351	0.023308166
ENSMOCG00000004698	ENSMOCT00000006153	SH21A_RAT	Sh2d1a	SH2_domain_containing_protein_1A	X:5682442-5707434	GO:0005737;GO:0005070;GO:0002250;GO:0007267;GO:0006968;GO:0006959;GO:0045087;GO:0045954	2.656812319	1.605008048	0.649736527	6.180580398	0.01291599	0.023408385
ENSMOCG00000000831	ENSMOCT00000001119	UROM_BOVIN	none	Uromodulin	LG2:49364215-49406814	GO:0031225;GO:0016324;GO:0016323;GO:0060170;GO:0005929;GO:0005576;GO:0000922;GO:0005509	16.39617716	0.96964337	0.369833796	6.178812262	0.012928904	0.023428438
ENSMOCG00000018868	ENSMOCT00000025386	F193B_BOVIN	Fam193b	Protein_FAM193B	16:56434910-56470697	GO:0005737;GO:0005634	3016.897044	0.282001719	0.113292378	6.17473372	0.012958741	0.023479149
ENSMOCG00000018868	ENSMOCT00000025393	F193B_BOVIN	Fam193b	Protein_FAM193B	16:56434910-56470697	GO:0005737;GO:0005634	3016.897044	0.282001719	0.113292378	6.17473372	0.012958741	0.023479149
ENSMOCG00000008387	ENSMOCT00000010795	NA	Aco2	NA	15:28937662-28976797	NA	17648.09772	-0.138437643	0.055687298	6.174368151	0.012961419	0.023480644
ENSMOCG00000011619	ENSMOCT00000014919	ZN148_BOVIN	Zfp281	Zinc_finger_protein_148	6:27318775-27326358	GO:0005654;GO:0003700;GO:0046872;GO:0044212;GO:0045944	1818.381488	-0.247665868	0.099277836	6.173805947	0.012965539	0.023482944
ENSMOCG00000014138	ENSMOCT00000018478	SZRD1_RAT	Szrd1	SUZ_domain_containing_protein_1	10:43755280-43780100		506.4110023	0.182274446	0.073327899	6.173689095	0.012966395	0.023482944
ENSMOCG00000010790	NA	NA	NA	NA	NA	NA	1715.344721	0.332643962	0.133390928	6.1718234	0.012980076	0.023504361
ENSMOCG00000001213	ENSMOCT00000001641	GRCR1_DROME	Grxcr1	Glutaredoxin_domain_containing_cysteine_rich_protein_CG31559	LG1:24814178-24913740	GO:0005623;GO:0009055;GO:0015035;GO:0045454	12.83004721	-0.564585858	0.227966655	6.169206191	0.012999292	0.023535796
ENSMOCG00000001753	ENSMOCT00000002367	M3K10_MOUSE	Map3k20	Mitogen_activated_protein_kinase_kinase_kinase_10	4:81982116-82136641	GO:0005737;GO:0005524;GO:0043425;GO:0004706;GO:0004672;GO:0004674;GO:0003714;GO:0007257;GO:0008219;GO:0043433;GO:0045892;GO:0018105;GO:0018107;GO:0043065;GO:0046330;GO:0043507;GO:0007224	2568.368907	0.216757719	0.087244744	6.165772076	0.013024552	0.023576628
ENSMOCG00000001753	ENSMOCT00000002368	M3K10_MOUSE	Map3k20	Mitogen_activated_protein_kinase_kinase_kinase_10	4:81982116-82136641	GO:0005737;GO:0005524;GO:0043425;GO:0004706;GO:0004672;GO:0004674;GO:0003714;GO:0007257;GO:0008219;GO:0043433;GO:0045892;GO:0018105;GO:0018107;GO:0043065;GO:0046330;GO:0043507;GO:0007224	2568.368907	0.216757719	0.087244744	6.165772076	0.013024552	0.023576628
ENSMOCG00000007333	ENSMOCT00000009485	IL34_MOUSE	Il34	Interleukin_34	4:17124403-17182012	GO:0005615;GO:0005125;GO:0008083;GO:0042802;GO:0005157;GO:0006954;GO:0045087;GO:0061518;GO:0008284;GO:0010628;GO:0045651;GO:0045657;GO:0048714;GO:0001934	1463.72219	-0.18626375	0.074915948	6.165234558	0.01302851	0.023576628
ENSMOCG00000007333	ENSMOCT00000009474	IL34_MOUSE	Il34	Interleukin_34	4:17124403-17182012	GO:0005615;GO:0005125;GO:0008083;GO:0042802;GO:0005157;GO:0006954;GO:0045087;GO:0061518;GO:0008284;GO:0010628;GO:0045651;GO:0045657;GO:0048714;GO:0001934	1463.72219	-0.18626375	0.074915948	6.165234558	0.01302851	0.023576628
ENSMOCG00000014576	ENSMOCT00000019124	SIA7B_CHICK	St6galnac2	Alpha_N_acetylgalactosaminide_alpha_2,6_sialyltransferase_2	7:79719037-79738003	GO:0000139;GO:0016021;GO:0001665;GO:0006493;GO:1990743	174.6970596	0.979669493	0.38177684	6.165128999	0.013029287	0.023576628
ENSMOCG00000018039	ENSMOCT00000024142	BORG4_MOUSE	Cdc42ep4	Cdc42_effector_protein_4	7:76749010-76750086	GO:0015629;GO:0005912;GO:0005737;GO:0005856;GO:0012505;GO:0015630;GO:0045335;GO:0005886;GO:0017049;GO:0071346;GO:0030838;GO:0031274;GO:0008360;GO:0007266	778.0294475	0.215423403	0.086637531	6.165402072	0.013027276	0.023576628
ENSMOCG00000010262	ENSMOCT00000013180	CERS5_HUMAN	Cers6	Ceramide_synthase_5	4:78966759-79202826	GO:0005783;GO:0005789;GO:0016021;GO:0003677;GO:0016410;GO:0050291;GO:0046513;GO:0030148	1288.350635	0.211210018	0.084952193	6.164369093	0.013034885	0.023583391
ENSMOCG00000010262	ENSMOCT00000013184	CERS5_HUMAN	Cers6	Ceramide_synthase_5	4:78966759-79202826	GO:0005783;GO:0005789;GO:0016021;GO:0003677;GO:0016410;GO:0050291;GO:0046513;GO:0030148	1288.350635	0.211210018	0.084952193	6.164369093	0.013034885	0.023583391
ENSMOCG00000016625	ENSMOCT00000022086	NR1D2_MOUSE	none	Nuclear_receptor_subfamily_1_group_D_member_2	6:49447508-49449623	GO:0005737;GO:0005654;GO:0005634;GO:0090575;GO:0000987;GO:0003677;GO:0003700;GO:0000981;GO:0001227;GO:0098531;GO:0004879;GO:0030374;GO:0000978;GO:0000977;GO:0038023;GO:0003707;GO:0008134;GO:0000976;GO:0008270;GO:0030154;GO:0048512;GO:0097009;GO:0009755;GO:0055088;GO:0007275;GO:0050728;GO:0000122;GO:0045892;GO:0045944;GO:0045893;GO:0042752;GO:0050727;GO:0019216;GO:2001014;GO:0006355;GO:0033993	467.5624905	-0.211522024	0.085105745	6.163669996	0.013040038	0.023589345
ENSMOCG00000015462	ENSMOCT00000020388	FANCE_HUMAN	none	Fanconi_anemia_group_E_protein	LG2:52002841-52011394	GO:0043240;GO:0005654;GO:0005634;GO:0036297	492.9827516	0.348146651	0.140042583	6.162347693	0.013049789	0.023603615
ENSMOCG00000015462	ENSMOCT00000020392	FANCE_HUMAN	none	Fanconi_anemia_group_E_protein	LG2:52002841-52011394	GO:0043240;GO:0005654;GO:0005634;GO:0036297	492.9827516	0.348146651	0.140042583	6.162347693	0.013049789	0.023603615
ENSMOCG00000006699	ENSMOCT00000008677	MYB_MOUSE	Mybl1	Transcriptional_activator_Myb	LG5:17497755-17530986	GO:0005829;GO:0005654;GO:0005634;GO:0003677;GO:0001228;GO:0003700;GO:0000978;GO:0071987;GO:0030183;GO:0006816;GO:0071354;GO:1990830;GO:0006338;GO:0048566;GO:0000082;GO:0048872;GO:0001701;GO:0000278;GO:0030099;GO:0000122;GO:0045892;GO:0051571;GO:0051574;GO:0045624;GO:0045944;GO:0045893;GO:0010468;GO:0006355;GO:0048536;GO:0017145;GO:0048538	276.9412521	0.311042041	0.124726385	6.161006705	0.013059686	0.023618145
ENSMOCG00000006699	ENSMOCT00000008679	MYB_MOUSE	Mybl1	Transcriptional_activator_Myb	LG5:17497755-17530986	GO:0005829;GO:0005654;GO:0005634;GO:0003677;GO:0001228;GO:0003700;GO:0000978;GO:0071987;GO:0030183;GO:0006816;GO:0071354;GO:1990830;GO:0006338;GO:0048566;GO:0000082;GO:0048872;GO:0001701;GO:0000278;GO:0030099;GO:0000122;GO:0045892;GO:0051571;GO:0051574;GO:0045624;GO:0045944;GO:0045893;GO:0010468;GO:0006355;GO:0048536;GO:0017145;GO:0048538	276.9412521	0.311042041	0.124726385	6.161006705	0.013059686	0.023618145
ENSMOCG00000006699	ENSMOCT00000008684	MYB_MOUSE	Mybl1	Transcriptional_activator_Myb	LG5:17497755-17530986	GO:0005829;GO:0005654;GO:0005634;GO:0003677;GO:0001228;GO:0003700;GO:0000978;GO:0071987;GO:0030183;GO:0006816;GO:0071354;GO:1990830;GO:0006338;GO:0048566;GO:0000082;GO:0048872;GO:0001701;GO:0000278;GO:0030099;GO:0000122;GO:0045892;GO:0051571;GO:0051574;GO:0045624;GO:0045944;GO:0045893;GO:0010468;GO:0006355;GO:0048536;GO:0017145;GO:0048538	276.9412521	0.311042041	0.124726385	6.161006705	0.013059686	0.023618145
ENSMOCG00000010781	ENSMOCT00000013854	NA	Cbs	NA	LG2:48771513-48791924	NA	1629.968287	-0.17939732	0.072211547	6.157551802	0.01308522	0.023654194
ENSMOCG00000010781	ENSMOCT00000013857	NA	Cbs	NA	LG2:48771513-48791924	NA	1629.968287	-0.17939732	0.072211547	6.157551802	0.01308522	0.023654194
ENSMOCG00000010781	ENSMOCT00000013851	NA	Cbs	NA	LG2:48771513-48791924	NA	1629.968287	-0.17939732	0.072211547	6.157551802	0.01308522	0.023654194
ENSMOCG00000013035	ENSMOCT00000016891	GRP_RAT	Grp	Gastrin_releasing_peptide	18:51259547-51271452	GO:0005615;GO:0034774;GO:0005184;GO:0007218;GO:0090277;GO:1900738;GO:0036343;GO:0043207;GO:0035176	101.2241374	-0.72254697	0.286521515	6.15756197	0.013085144	0.023654194
ENSMOCG00000016281	ENSMOCT00000021589	SPB6_BOVIN	Serpinb6b	Serpin_B6	16:38423321-38442280	GO:0005737;GO:0005615;GO:0004867;GO:0010951	112.6187611	-0.300816525	0.121150365	6.157582605	0.013084992	0.023654194
ENSMOCG00000003294	ENSMOCT00000004435	ZNF14_HUMAN	Zfp871	Zinc_finger_protein_14	LG3:28144106-28158899	GO:0005634;GO:0003677;GO:0046872;GO:0006355	736.8458945	0.239608394	0.096454148	6.15709105	0.013088629	0.023656982
ENSMOCG00000004036	ENSMOCT00000005360	RME6_DROME	Gapvd1	Receptor_mediated_endocytosis_protein_6_homolog	4:42156805-42237884	GO:0005829;GO:0016020;GO:0032794;GO:0005096;GO:0005085;GO:0017112;GO:0006897;GO:0051223;GO:0032483;GO:0007165	4603.848907	0.084693747	0.034129694	6.155361898	0.013101431	0.023676744
ENSMOCG00000016986	ENSMOCT00000022613	NA	none	NA	4:3391133-3433695	NA	3064.931725	-0.219058379	0.088213136	6.149583514	0.013144305	0.023750839
ENSMOCG00000009043	ENSMOCT00000011636	ATX3_MOUSE	Atxn3	Ataxin_3	1:37672760-37684877	GO:0005737;GO:0005829;GO:0005789;GO:0005759;GO:0031966;GO:0042405;GO:0005730;GO:0005654;GO:0005634;GO:0005886;GO:0051117;GO:0004407;GO:0042802;GO:1990380;GO:0061578;GO:0001012;GO:0004843;GO:0036459;GO:0031625;GO:0030036;GO:0034605;GO:0071218;GO:0035640;GO:0070932;GO:0045104;GO:0000226;GO:0035520;GO:1904294;GO:0043161;GO:0016579;GO:0071108;GO:0070536;GO:1904379;GO:0006515;GO:0010810;GO:0006511	245.375995	-0.230316252	0.092805292	6.148520863	0.013152206	0.023761726
ENSMOCG00000009043	ENSMOCT00000011633	ATX3_MOUSE	Atxn3	Ataxin_3	1:37672760-37684877	GO:0005737;GO:0005829;GO:0005789;GO:0005759;GO:0031966;GO:0042405;GO:0005730;GO:0005654;GO:0005634;GO:0005886;GO:0051117;GO:0004407;GO:0042802;GO:1990380;GO:0061578;GO:0001012;GO:0004843;GO:0036459;GO:0031625;GO:0030036;GO:0034605;GO:0071218;GO:0035640;GO:0070932;GO:0045104;GO:0000226;GO:0035520;GO:1904294;GO:0043161;GO:0016579;GO:0071108;GO:0070536;GO:1904379;GO:0006515;GO:0010810;GO:0006511	245.375995	-0.230316252	0.092805292	6.148520863	0.013152206	0.023761726
ENSMOCG00000001865	ENSMOCT00000002569	WDFY4_HUMAN	Wdfy3	WD_repeat__and_FYVE_domain_containing_protein_4	LG1:51972988-52120948	GO:0005769;GO:0005783;GO:0006914	9688.896295	0.129958205	0.052395672	6.146904157	0.013164234	0.023780068
ENSMOCG00000001865	ENSMOCT00000002567	LVSA_DICDI	Wdfy3	BEACH_domain_containing_protein_lvsA	LG1:51972988-52120948	GO:0005623;GO:0031164;GO:0000331;GO:0005737;GO:0008289;GO:0044877;GO:0000915;GO:0007155;GO:0006874;GO:0140026;GO:0033298;GO:0007032;GO:0000281;GO:0006909;GO:0006907	9688.896295	0.129958205	0.052395672	6.146904157	0.013164234	0.023780068
ENSMOCG00000001865	ENSMOCT00000002563	LVSA_DICDI	Wdfy3	BEACH_domain_containing_protein_lvsA	LG1:51972988-52120948	GO:0005623;GO:0031164;GO:0000331;GO:0005737;GO:0008289;GO:0044877;GO:0000915;GO:0007155;GO:0006874;GO:0140026;GO:0033298;GO:0007032;GO:0000281;GO:0006909;GO:0006907	9688.896295	0.129958205	0.052395672	6.146904157	0.013164234	0.023780068
ENSMOCG00000011477	ENSMOCT00000014740	NA	none	NA	17:19282323-19319574	NA	4185.831149	-0.232912159	0.09375683	6.145823209	0.013172283	0.023791217
ENSMOCG00000018779	ENSMOCT00000025244	ENH1_HUMAN	Synb	HERV_H_2q24.3_provirus_ancestral_Env_polyprotein	17:9209006-9257898	GO:0016021;GO:0005886;GO:0000768	72.73799132	0.567040194	0.227148756	6.142683593	0.01319569	0.023830097
ENSMOCG00000012138	ENSMOCT00000015582	SHFL_MOUSE	Shfl	Shiftless_antiviral_inhibitor_of_ribosomal_frameshifting_protein_homolog	5:14975391-14981175	GO:0005737;GO:0005829;GO:0005654;GO:0005634;GO:0000932;GO:0019034;GO:0043022;GO:0003723;GO:1990825;GO:0051607;GO:2001125;GO:0045071;GO:0006449;GO:0035456;GO:0034341;GO:0034340;GO:0034342;GO:0075523	1486.100271	0.323212454	0.130083868	6.141702435	0.013203014	0.023839247
ENSMOCG00000020190	ENSMOCT00000027346	NA	Ndufs2	NA	6:69381824-69405006	NA	6136.158639	-0.168355241	0.067905038	6.141500779	0.01320452	0.023839247
ENSMOCG00000020190	ENSMOCT00000027344	NA	Ndufs2	NA	6:69381824-69405006	NA	6136.158639	-0.168355241	0.067905038	6.141500779	0.01320452	0.023839247
ENSMOCG00000001043	NA	NA	NA	NA	NA	NA	3.251460446	-1.574677529	0.620506867	6.138566911	0.013226446	0.023875432
ENSMOCG00000003011	ENSMOCT00000004036	SIAH2_XENLA	Siah2	E3_ubiquitin_protein_ligase_siah2	1:107435378-107461677	GO:0005737;GO:0005634;GO:0061630;GO:0008270;GO:0007275;GO:0042752;GO:0048511;GO:0006511	378.9108887	-0.24971527	0.100671602	6.132799939	0.013269656	0.023950019
ENSMOCG00000021726	ENSMOCT00000029568	ATX1_MOUSE	Atxn1l	Ataxin_1	4:18154771-18166193	GO:0005737;GO:0005829;GO:0042405;GO:0016363;GO:0005730;GO:0005654;GO:0005634;GO:0098794;GO:0032991;GO:0003682;GO:0003677;GO:0042802;GO:0034046;GO:0008266;GO:0008022;GO:0043621;GO:0003723;GO:0008344;GO:0048856;GO:0007420;GO:0060079;GO:0007612;GO:0048286;GO:0007613;GO:0043569;GO:0042326;GO:0000122;GO:0045892;GO:0007399;GO:0051168;GO:0060252;GO:0045944;GO:0006355;GO:0035176;GO:0008542	2091.930631	-0.145624282	0.058788692	6.131212621	0.013281575	0.023968116
ENSMOCG00000018447	ENSMOCT00000024738	RT02_HUMAN	none	28S_ribosomal_protein_S2,_mitochondrial	4:48685334-48687658	GO:0005743;GO:0005763;GO:0005739;GO:0003735;GO:0061668;GO:0032543;GO:0070125;GO:0070126	83.74847125	0.265479886	0.107325588	6.130770928	0.013284893	0.023970691
ENSMOCG00000004951	ENSMOCT00000006509	NA	Stag2	NA	X:5916257-6041930	NA	4207.261697	-0.220690579	0.088973419	6.128013573	0.013305628	0.024004687
ENSMOCG00000000677	ENSMOCT00000000893	TM14C_MOUSE	Tmem14c	Transmembrane_protein_14C	16:45018201-45026062	GO:0016021;GO:0016020;GO:0005743;GO:0031966;GO:0005739;GO:0030218;GO:0006783;GO:0006839;GO:0070453	1220.761416	-0.229422461	0.092669098	6.121135672	0.013357496	0.024094831
ENSMOCG00000013723	ENSMOCT00000017901	NEUCH_LEGPH	Gne	UDP_N,N'_diacetylbacillosamine_2_epimerase_(hydrolyzing)	LG5:39192120-39240061	GO:0004553;GO:0102388;GO:0008761;GO:0016051;GO:0009405;GO:0006047	1251.992254	0.11500627	0.046488652	6.119572638	0.013369312	0.024112713
ENSMOCG00000013723	ENSMOCT00000017898	NEUCH_LEGPH	Gne	UDP_N,N'_diacetylbacillosamine_2_epimerase_(hydrolyzing)	LG5:39192120-39240061	GO:0004553;GO:0102388;GO:0008761;GO:0016051;GO:0009405;GO:0006047	1251.992254	0.11500627	0.046488652	6.119572638	0.013369312	0.024112713
ENSMOCG00000013723	ENSMOCT00000017896	NEUCH_LEGPH	Gne	UDP_N,N'_diacetylbacillosamine_2_epimerase_(hydrolyzing)	LG5:39192120-39240061	GO:0004553;GO:0102388;GO:0008761;GO:0016051;GO:0009405;GO:0006047	1251.992254	0.11500627	0.046488652	6.119572638	0.013369312	0.024112713
ENSMOCG00000019796	ENSMOCT00000026769	FCRLA_RAT	none	Fc_receptor_like_A	6:69050646-69058639	GO:0005737;GO:0030154	1.184441764	-2.160281413	0.894351886	6.1191158	0.013372767	0.024115513
ENSMOCG00000014225	ENSMOCT00000018609	NA	Snapc1	NA	1:12014868-12033921	NA	767.0190515	-0.324816454	0.1311973	6.11259791	0.01342217	0.024201158
ENSMOCG00000014225	ENSMOCT00000018611	NA	Snapc1	NA	1:12014868-12033921	NA	767.0190515	-0.324816454	0.1311973	6.11259791	0.01342217	0.024201158
ENSMOCG00000007388	ENSMOCT00000009542	CAM2B_XENLA	Calm2	Calmodulin_2_B	16:10574491-10587069	GO:0005509;GO:0005102;GO:0019722	23356.51005	-0.299750363	0.120944573	6.111574434	0.013429944	0.02421173
ENSMOCG00000007388	ENSMOCT00000009541	CAM2B_XENLA	Calm2	Calmodulin_2_B	16:10574491-10587069	GO:0005509;GO:0005102;GO:0019722	23356.51005	-0.299750363	0.120944573	6.111574434	0.013429944	0.02421173
ENSMOCG00000008061	ENSMOCT00000010413	NA	P3h2	NA	2:35606180-35762417	NA	2255.48351	0.134300099	0.054313662	6.109849596	0.013443057	0.024228476
ENSMOCG00000008061	ENSMOCT00000010410	NA	P3h2	NA	2:35606180-35762417	NA	2255.48351	0.134300099	0.054313662	6.109849596	0.013443057	0.024228476
ENSMOCG00000019900	ENSMOCT00000026929	HUMMR_MOUSE	Mgarp	Protein_MGARP	1:101310896-101318188	GO:1904115;GO:0031307;GO:0005739;GO:0008089;GO:0019896;GO:0097211;GO:0071456;GO:0071383;GO:0010822;GO:0006626;GO:0008090	9.936620159	0.878583249	0.352465411	6.109985703	0.013442022	0.024228476
ENSMOCG00000019900	ENSMOCT00000026930	HUMMR_MOUSE	Mgarp	Protein_MGARP	1:101310896-101318188	GO:1904115;GO:0031307;GO:0005739;GO:0008089;GO:0019896;GO:0097211;GO:0071456;GO:0071383;GO:0010822;GO:0006626;GO:0008090	9.936620159	0.878583249	0.352465411	6.109985703	0.013442022	0.024228476
ENSMOCG00000001012	ENSMOCT00000001423	CAYP1_RABIT	Caps2	Calcyphosin	24:14143176-14176945	GO:0005737;GO:0005509	137.5842096	0.591966008	0.238272027	6.109056142	0.013449093	0.024229337
ENSMOCG00000014067	ENSMOCT00000018418	NA	Epb41l1	NA	LG8:21651563-21720080	NA	27084.10628	-0.095470764	0.038618155	6.109032827	0.013449271	0.024229337
ENSMOCG00000014067	ENSMOCT00000018408	NA	Epb41l1	NA	LG8:21651563-21720080	NA	27084.10628	-0.095470764	0.038618155	6.109032827	0.013449271	0.024229337
ENSMOCG00000014067	ENSMOCT00000018412	NA	Epb41l1	NA	LG8:21651563-21720080	NA	27084.10628	-0.095470764	0.038618155	6.109032827	0.013449271	0.024229337
ENSMOCG00000014067	ENSMOCT00000018413	E41L1_RAT	Epb41l1	Band_4_like_protein_1	LG8:21651563-21720080	GO:0005737;GO:0005856;GO:0005886;GO:0014069;GO:0032991;GO:0097060;GO:0003779;GO:0005102;GO:0005198;GO:0031032;GO:0030866	27084.10628	-0.095470764	0.038618155	6.109032827	0.013449271	0.024229337
ENSMOCG00000018416	ENSMOCT00000024690	NA	none	NA	1:21870359-21875996	NA	38.30358533	0.490185853	0.196785892	6.109420014	0.013446325	0.024229337
ENSMOCG00000018416	ENSMOCT00000024692	NA	none	NA	1:21870359-21875996	NA	38.30358533	0.490185853	0.196785892	6.109420014	0.013446325	0.024229337
ENSMOCG00000013040	ENSMOCT00000016897	RAC1_STIJA	Rhobtb2	Ras_related_protein_Rac1	17:15726616-15745169	GO:0005886;GO:0005525;GO:0003924;GO:0050829;GO:0045087;GO:0007264	2712.466084	-0.176775077	0.071511121	6.106236135	0.01347057	0.024264259
ENSMOCG00000010453	ENSMOCT00000013420	NA	Ghsr	NA	1:90068861-90072319	NA	19.3050766	0.806381485	0.328043109	6.103137662	0.013494208	0.024303383
ENSMOCG00000013550	ENSMOCT00000017648	RBM34_HUMAN	Rbm34	RNA_binding_protein_34	4:34562940-34585208	GO:0005730;GO:0005654;GO:0003723	471.9671717	0.223322575	0.090340452	6.100271399	0.013516112	0.024339374
ENSMOCG00000013550	ENSMOCT00000017649	RBM34_MOUSE	Rbm34	RNA_binding_protein_34	4:34562940-34585208	GO:0005730;GO:0005654;GO:0003723	471.9671717	0.223322575	0.090340452	6.100271399	0.013516112	0.024339374
ENSMOCG00000013550	ENSMOCT00000017651	RBM34_RAT	Rbm34	RNA_binding_protein_34	4:34562940-34585208	GO:0005730;GO:0005654;GO:0003723	471.9671717	0.223322575	0.090340452	6.100271399	0.013516112	0.024339374
ENSMOCG00000007719	ENSMOCT00000009976	TM11C_MOUSE	Tmprss11d	Transmembrane_protease_serine_11C	LG1:34918774-34976093	GO:0030425;GO:0005576;GO:0005887;GO:0043204;GO:0004252;GO:0006508;GO:0097264	1.25927788	-2.405617753	0.955593336	6.099189478	0.01352439	0.02435082
ENSMOCG00000007719	ENSMOCT00000009982	TM11C_MOUSE	Tmprss11d	Transmembrane_protease_serine_11C	LG1:34918774-34976093	GO:0030425;GO:0005576;GO:0005887;GO:0043204;GO:0004252;GO:0006508;GO:0097264	1.25927788	-2.405617753	0.955593336	6.099189478	0.01352439	0.02435082
ENSMOCG00000018409	ENSMOCT00000024714	NA	Otogl	NA	24:17942764-18063743	NA	23.7742289	0.903597335	0.346895708	6.098356056	0.01353077	0.024358846
ENSMOCG00000018409	ENSMOCT00000024710	NA	Otogl	NA	24:17942764-18063743	NA	23.7742289	0.903597335	0.346895708	6.098356056	0.01353077	0.024358846
ENSMOCG00000004873	ENSMOCT00000006381	CCNA1_XENLA	Ccna1	Cyclin_A1	1:104634880-104644137	GO:0005634;GO:0007049;GO:0051301	20.5792065	0.579825923	0.234625861	6.093037839	0.013571555	0.024428799
ENSMOCG00000016676	ENSMOCT00000022152	SPB6_MOUSE	none	Serpin_B6	16:38566885-38576685	GO:0062023;GO:0005737;GO:0005615;GO:0097180;GO:0002020;GO:0004867;GO:0071470;GO:0008406;GO:0010951;GO:0007605	1.937190496	1.656641717	0.68478767	6.092545579	0.013575336	0.024432135
ENSMOCG00000019643	ENSMOCT00000026524	NA	Zfp420	NA	LG4:22781970-22794080	NA	628.0357537	0.228909729	0.092411798	6.09171946	0.013581685	0.02444009
ENSMOCG00000018614	ENSMOCT00000025005	TX31_CONTE	Clec18a	Cysteine_rich_venom_protein	4:16842110-16852888	GO:0005576;GO:0008233	63.40944411	0.835879014	0.336965414	6.09118124	0.013585823	0.024444065
ENSMOCG00000018614	ENSMOCT00000025010	PI16_MOUSE	Clec18a	Peptidase_inhibitor_16	4:16842110-16852888	GO:0005615;GO:0030414;GO:0061052	63.40944411	0.835879014	0.336965414	6.09118124	0.013585823	0.024444065
ENSMOCG00000022908	ENSMOCT00000031324	PRG4_MOUSE	Vtn	Proteoglycan_4	7:20623325-20626337	GO:0005615;GO:0030247;GO:0005044;GO:0071425;GO:0006955;GO:0045409;GO:0042127	483.7280151	1.648969936	0.650955854	6.085709978	0.013627959	0.024516397
ENSMOCG00000022908	ENSMOCT00000031325	PRG4_MOUSE	Vtn	Proteoglycan_4	7:20623325-20626337	GO:0005615;GO:0030247;GO:0005044;GO:0071425;GO:0006955;GO:0045409;GO:0042127	483.7280151	1.648969936	0.650955854	6.085709978	0.013627959	0.024516397
ENSMOCG00000019680	ENSMOCT00000026580	OSTCN_RAT	none	Osteocalcin	21:305130-305800	GO:0042995;GO:0005737;GO:0030425;GO:0005576;GO:0005615;GO:0005794;GO:0043204;GO:0005791;GO:0031982;GO:0005509;GO:0046848;GO:0008147;GO:0007568;GO:0031214;GO:0060348;GO:0007569;GO:0071773;GO:0071363;GO:0071305;GO:0042476;GO:0001503;GO:0002076;GO:0001649;GO:0030500;GO:1900076;GO:0014823;GO:0042493;GO:0043627;GO:0045471;GO:0051384;GO:0009629;GO:0033594;GO:0010035;GO:0009612;GO:0031667;GO:0014070;GO:0033574;GO:0033280;GO:0032571;GO:0010043	4.902535214	1.226275742	0.486832422	6.078696025	0.013682173	0.024610432
ENSMOCG00000006508	ENSMOCT00000008447	PIHD2_MOUSE	Pih1d2	PIH1_domain_containing_protein_2	5:44894049-44902684	GO:0005737;GO:0097255;GO:1990904;GO:0017160;GO:0000492;GO:0006364	147.5960346	0.279763683	0.113371117	6.076212865	0.013701419	0.024641553
ENSMOCG00000018853	ENSMOCT00000025368	NA	Adcy5	NA	2:44465497-44613096	NA	17152.95543	0.174916398	0.070937996	6.070056565	0.013749256	0.024724077
ENSMOCG00000020308	ENSMOCT00000027510	TM177_HUMAN	Tmem177	Transmembrane_protein_177	6:10870871-10874281	GO:0031305	130.775645	-0.246096755	0.099843393	6.063520173	0.013800234	0.024812225
ENSMOCG00000006761	ENSMOCT00000008758	NA	Slc35a3	NA	21:14025850-14070709	NA	554.2943467	0.241242359	0.09784184	6.062155844	0.013810899	0.024827878
ENSMOCG00000012965	ENSMOCT00000016781	NA	Fam241a	NA	21:23625193-23653036	GO:0005794;GO:0016021;GO:0043231	22.23072885	-0.669731718	0.270983775	6.056916418	0.013851935	0.024898116
ENSMOCG00000013812	ENSMOCT00000018006	PLLP_MOUSE	Pllp	Plasmolipin	4:14498264-14518952	GO:0043218;GO:0016021;GO:0045121;GO:0019911;GO:0006811;GO:0042552;GO:0009611	2467.186156	-0.244677455	0.09938011	6.055035499	0.013866697	0.024921115
ENSMOCG00000006049	ENSMOCT00000007877	NA	none	NA	17:4224802-4298804	NA	6110.776249	-0.288172173	0.116757536	6.049156484	0.013912942	0.024993963
ENSMOCG00000006049	ENSMOCT00000007871	NA	none	NA	17:4224802-4298804	NA	6110.776249	-0.288172173	0.116757536	6.049156484	0.013912942	0.024993963
ENSMOCG00000006049	ENSMOCT00000007874	NA	none	NA	17:4224802-4298804	NA	6110.776249	-0.288172173	0.116757536	6.049156484	0.013912942	0.024993963
ENSMOCG00000011140	ENSMOCT00000014297	ERFL_HUMAN	none	ETS_domain_containing_transcription_factor_ERF_like	LG4:19929299-19930340	GO:0005634;GO:0000981;GO:0043565;GO:0030154;GO:0006357	15.81704345	-0.974682069	0.381777652	6.049337577	0.013911515	0.024993963
ENSMOCG00000018383	ENSMOCT00000024639	CRTP1_MOUSE	Cysrt1	Cysteine_rich_tail_protein_1	4:52157188-52158010		29.21637278	0.593673561	0.240312621	6.049130277	0.013913148	0.024993963
ENSMOCG00000014543	ENSMOCT00000019072	NA	Nt5dc2	NA	6:65347262-65355318	NA	280.8956395	0.440223844	0.177536072	6.047847755	0.013923258	0.025008579
ENSMOCG00000000945	ENSMOCT00000001340	NA	Vps35l	NA	8:10573272-10679868	NA	3146.322922	-0.165196893	0.067156139	6.045636699	0.013940705	0.025036368
ENSMOCG00000000945	ENSMOCT00000001324	NA	Vps35l	NA	8:10573272-10679868	NA	3146.322922	-0.165196893	0.067156139	6.045636699	0.013940705	0.025036368
ENSMOCG00000000945	ENSMOCT00000001328	NA	Vps35l	NA	8:10573272-10679868	NA	3146.322922	-0.165196893	0.067156139	6.045636699	0.013940705	0.025036368
ENSMOCG00000000945	ENSMOCT00000001330	NA	Vps35l	NA	8:10573272-10679868	NA	3146.322922	-0.165196893	0.067156139	6.045636699	0.013940705	0.025036368
ENSMOCG00000000945	ENSMOCT00000001348	NA	Vps35l	NA	8:10573272-10679868	NA	3146.322922	-0.165196893	0.067156139	6.045636699	0.013940705	0.025036368
ENSMOCG00000015839	ENSMOCT00000020947	NA	Dlg3	NA	X:23157157-23208580	NA	6214.075196	-0.156214068	0.063534282	6.041771708	0.013971256	0.02508768
ENSMOCG00000015839	ENSMOCT00000020941	NA	Dlg3	NA	X:23157157-23208580	NA	6214.075196	-0.156214068	0.063534282	6.041771708	0.013971256	0.02508768
ENSMOCG00000015839	ENSMOCT00000020939	NA	Dlg3	NA	X:23157157-23208580	NA	6214.075196	-0.156214068	0.063534282	6.041771708	0.013971256	0.02508768
ENSMOCG00000015839	ENSMOCT00000020943	NA	Dlg3	NA	X:23157157-23208580	NA	6214.075196	-0.156214068	0.063534282	6.041771708	0.013971256	0.02508768
ENSMOCG00000019306	ENSMOCT00000026030	KCP_XENLA	Crim1	Kielin/chordin_like_protein	LG3:37909692-38086757	GO:0005576	3543.055218	0.157544888	0.06404282	6.041101719	0.013976559	0.025093647
ENSMOCG00000010583	ENSMOCT00000013586	NA	Pgc	NA	LG2:2750102-2757244	NA	4.896531032	1.913981618	0.707921957	6.040186473	0.013983807	0.025103103
ENSMOCG00000016400	ENSMOCT00000021779	NA	Slc23a1	NA	18:24152156-24165802	NA	3.21481254	1.260723067	0.518673732	6.039781992	0.013987011	0.025105299
ENSMOCG00000016400	ENSMOCT00000021774	NA	Slc23a1	NA	18:24152156-24165802	NA	3.21481254	1.260723067	0.518673732	6.039781992	0.013987011	0.025105299
ENSMOCG00000008553	ENSMOCT00000011034	ETV5_HUMAN	Etv1	ETS_translocation_variant_5	1:76836356-76931594	GO:0000790;GO:0005654;GO:0005634;GO:0005886;GO:0045202;GO:0003677;GO:0001228;GO:0003700;GO:0000981;GO:0000977;GO:0044212;GO:0030154;GO:0034599;GO:0007626;GO:0048133;GO:0007274;GO:0060252;GO:0045666;GO:0045944;GO:0060762;GO:0050807;GO:0006357;GO:0071340	2702.425652	-0.401110196	0.162192925	6.036623741	0.014012057	0.02514669
ENSMOCG00000008553	ENSMOCT00000011031	ETV5_HUMAN	Etv1	ETS_translocation_variant_5	1:76836356-76931594	GO:0000790;GO:0005654;GO:0005634;GO:0005886;GO:0045202;GO:0003677;GO:0001228;GO:0003700;GO:0000981;GO:0000977;GO:0044212;GO:0030154;GO:0034599;GO:0007626;GO:0048133;GO:0007274;GO:0060252;GO:0045666;GO:0045944;GO:0060762;GO:0050807;GO:0006357;GO:0071340	2702.425652	-0.401110196	0.162192925	6.036623741	0.014012057	0.02514669
ENSMOCG00000008553	ENSMOCT00000011045	ETV5_HUMAN	Etv1	ETS_translocation_variant_5	1:76836356-76931594	GO:0000790;GO:0005654;GO:0005634;GO:0005886;GO:0045202;GO:0003677;GO:0001228;GO:0003700;GO:0000981;GO:0000977;GO:0044212;GO:0030154;GO:0034599;GO:0007626;GO:0048133;GO:0007274;GO:0060252;GO:0045666;GO:0045944;GO:0060762;GO:0050807;GO:0006357;GO:0071340	2702.425652	-0.401110196	0.162192925	6.036623741	0.014012057	0.02514669
ENSMOCG00000008553	ENSMOCT00000011043	ETV5_HUMAN	Etv1	ETS_translocation_variant_5	1:76836356-76931594	GO:0000790;GO:0005654;GO:0005634;GO:0005886;GO:0045202;GO:0003677;GO:0001228;GO:0003700;GO:0000981;GO:0000977;GO:0044212;GO:0030154;GO:0034599;GO:0007626;GO:0048133;GO:0007274;GO:0060252;GO:0045666;GO:0045944;GO:0060762;GO:0050807;GO:0006357;GO:0071340	2702.425652	-0.401110196	0.162192925	6.036623741	0.014012057	0.02514669
ENSMOCG00000008553	ENSMOCT00000011039	ETV5_HUMAN	Etv1	ETS_translocation_variant_5	1:76836356-76931594	GO:0000790;GO:0005654;GO:0005634;GO:0005886;GO:0045202;GO:0003677;GO:0001228;GO:0003700;GO:0000981;GO:0000977;GO:0044212;GO:0030154;GO:0034599;GO:0007626;GO:0048133;GO:0007274;GO:0060252;GO:0045666;GO:0045944;GO:0060762;GO:0050807;GO:0006357;GO:0071340	2702.425652	-0.401110196	0.162192925	6.036623741	0.014012057	0.02514669
ENSMOCG00000008553	ENSMOCT00000011030	NA	Etv1	NA	1:76836356-76931594	NA	2702.425652	-0.401110196	0.162192925	6.036623741	0.014012057	0.02514669
ENSMOCG00000007609	ENSMOCT00000009818	TRA2A_MOUSE	none	Transformer_2_protein_homolog_alpha	LG3:44988236-45011527	GO:0043231;GO:0005730;GO:0005654;GO:0005634;GO:1990904;GO:0005681;GO:0042802;GO:0003723;GO:0000398;GO:0048026;GO:0051252	4634.842536	0.352443167	0.143237495	6.030621965	0.014059778	0.025226486
ENSMOCG00000022371	ENSMOCT00000030507	HINT2_MOUSE	Hint2	Histidine_triad_nucleotide_binding_protein_2,_mitochondrial	LG5:38880283-38882452	GO:0005739;GO:0005730;GO:0016787;GO:0000166;GO:0006915;GO:0016042;GO:2000757;GO:0006694	835.9557237	0.244932434	0.09964709	6.030531209	0.014060501	0.025226486
ENSMOCG00000006439	ENSMOCT00000008357	FA20C_HUMAN	Fam20a	Extracellular_serine/threonine_protein_kinase_FAM20C	7:72781512-72834343	GO:0005788;GO:0070062;GO:0005615;GO:0005794;GO:0005524;GO:0005509;GO:0030145;GO:0016773;GO:0004674;GO:0046034;GO:0031214;GO:0044267;GO:0097187;GO:0070166;GO:0071895;GO:0036179;GO:0016310;GO:0030501;GO:0045669;GO:0043687;GO:0006468;GO:0040036;GO:0051174	171.0690153	0.294530158	0.11989005	6.028385635	0.014077603	0.025246445
ENSMOCG00000015818	ENSMOCT00000020924	NA	Ncbp1	NA	LG5:41228867-41265047	NA	752.3593071	-0.196804886	0.080054145	6.028409992	0.014077408	0.025246445
ENSMOCG00000015818	ENSMOCT00000020920	NA	Ncbp1	NA	LG5:41228867-41265047	NA	752.3593071	-0.196804886	0.080054145	6.028409992	0.014077408	0.025246445
ENSMOCG00000021404	ENSMOCT00000029085	NA	Brox	NA	6:81343520-81361724	NA	2339.769089	-0.126650186	0.051556331	6.028482478	0.01407683	0.025246445
ENSMOCG00000011865	ENSMOCT00000015240	NA	Jak1	NA	10:68727755-68771868	NA	6593.770568	-0.17156178	0.069858285	6.024735897	0.014106742	0.025295124
ENSMOCG00000005024	ENSMOCT00000006594	FA13A_BOVIN	Fam13b	Protein_FAM13A	18:22916819-22980184		6383.079241	-0.173690899	0.070732498	6.020218717	0.014142894	0.02535636
ENSMOCG00000005024	ENSMOCT00000006589	FA13A_BOVIN	Fam13b	Protein_FAM13A	18:22916819-22980184		6383.079241	-0.173690899	0.070732498	6.020218717	0.014142894	0.02535636
ENSMOCG00000011383	ENSMOCT00000014605	TOB1_RAT	Tob1	Protein_Tob1	7:70146223-70150226	GO:0030014;GO:0005737;GO:0005634;GO:0030971;GO:0046332;GO:0003714;GO:0030514;GO:0008285;GO:0060212;GO:0045668;GO:0017148;GO:1900153;GO:0060213;GO:0010468;GO:0060390	1313.987266	-0.141008121	0.05746344	6.016407862	0.014173467	0.025407578
ENSMOCG00000000966	ENSMOCT00000001310	TSN4_MOUSE	Tspan4	Tetraspanin_4	8:34204322-34216462	GO:0005887;GO:0005886;GO:0031982;GO:0003823;GO:0005178;GO:0065003	837.9640814	-0.201133387	0.081961934	6.013132706	0.014199796	0.025451176
ENSMOCG00000017471	ENSMOCT00000023309	NA	Lancl1	NA	LG4:41436542-41472343	NA	3152.997855	0.194149668	0.079068653	6.012157082	0.014207649	0.02546165
ENSMOCG00000019278	ENSMOCT00000025991	NA	none	NA	19:59167395-59170491	NA	1.951574061	1.693796712	0.700347847	6.006897423	0.014250062	0.025534047
ENSMOCG00000015666	ENSMOCT00000020687	ACT6_DIPDE	Actrt3	Actin_6_(Fragment)	1:61775640-61777564	GO:0005737;GO:0005856;GO:0005524	40.70994553	-0.571898389	0.23131793	6.005726896	0.014259518	0.02554738
ENSMOCG00000022575	ENSMOCT00000030819	NA	Mtmr6	NA	17:5140300-5190014	NA	5968.146381	-0.180437321	0.073578442	6.001808401	0.014291222	0.025600561
ENSMOCG00000022575	ENSMOCT00000030817	NA	Mtmr6	NA	17:5140300-5190014	NA	5968.146381	-0.180437321	0.073578442	6.001808401	0.014291222	0.025600561
ENSMOCG00000012463	ENSMOCT00000016049	BTG1_MOUSE	Btg1	Protein_BTG1	24:26014376-26017001	GO:0005737;GO:0005634;GO:0019899;GO:0008285;GO:0045930;GO:0045766;GO:0043085;GO:0045603;GO:2000271;GO:0045663;GO:0006479	1470.089662	-0.24097714	0.09826782	6.00120995	0.014296071	0.025605627
ENSMOCG00000000964	ENSMOCT00000001307	TMM91_MOUSE	Tmem91	Transmembrane_protein_91	LG4:21107491-21112800	GO:0016021;GO:0002244	1052.26671	-0.285060483	0.116088097	5.99832881	0.014319436	0.025643852
ENSMOCG00000014403	ENSMOCT00000018869	ERGI1_DANRE	Ergic1	Endoplasmic_reticulum_Golgi_intermediate_compartment_protein_1	7:341245-438329	GO:0030134;GO:0005783;GO:0033116;GO:0030176;GO:0030173;GO:0006888;GO:0006890	4279.045157	-0.121854067	0.049732838	5.996310602	0.014335827	0.025669577
ENSMOCG00000014403	ENSMOCT00000018876	ERGI1_DANRE	Ergic1	Endoplasmic_reticulum_Golgi_intermediate_compartment_protein_1	7:341245-438329	GO:0030134;GO:0005783;GO:0033116;GO:0030176;GO:0030173;GO:0006888;GO:0006890	4279.045157	-0.121854067	0.049732838	5.996310602	0.014335827	0.025669577
ENSMOCG00000013338	ENSMOCT00000017357	BNIP2_HUMAN	Bnipl	BCL2/adenovirus_E1B_19_kDa_protein_interacting_protein_2	21:3337009-3347374	GO:0005737;GO:0005829;GO:0043231;GO:0005635;GO:0048471;GO:0005509;GO:0004309;GO:0005096;GO:0006915;GO:0043066;GO:0006798;GO:0051149	46.54293679	0.45121512	0.18433053	5.992332834	0.014368188	0.025723889
ENSMOCG00000022128	ENSMOCT00000030127	NA	Mgat5	NA	6:3165799-3359866	NA	1745.636971	0.142150057	0.05805208	5.99043514	0.014383654	0.025747939
ENSMOCG00000013829	ENSMOCT00000018039	MCTP2_HUMAN	Gramd4	Multiple_C2_and_transmembrane_domain_containing_protein_2	15:25050745-25094682	GO:0005829;GO:0016021;GO:0016020;GO:0005654;GO:0030672;GO:0005509;GO:0019722;GO:0007275;GO:0046928	1130.714569	0.151749714	0.0619896	5.99016731	0.014385838	0.025748211
ENSMOCG00000012191	ENSMOCT00000015662	NEK2_DICDI	Nek2	Probable_serine/threonine_protein_kinase_nek2	6:77921588-77935175	GO:0005813;GO:0005737;GO:0005634;GO:0045335;GO:0005524;GO:0004674;GO:0007098;GO:0007059;GO:0006468	75.1712401	-0.35811485	0.14604231	5.988301277	0.014401064	0.025768185
ENSMOCG00000012280	ENSMOCT00000015785	FCGR3_RAT	none	Low_affinity_immunoglobulin_gamma_Fc_region_receptor_III	6:69175245-69179294	GO:0009986;GO:0009897;GO:0016021;GO:0019864;GO:0019770;GO:0034987;GO:0001788;GO:0042590;GO:0007166;GO:0045576;GO:0021675;GO:0030593;GO:0006911;GO:0006910;GO:0050766;GO:0042535;GO:0001812;GO:0001798;GO:0001805;GO:0001813;GO:1905449;GO:0050776;GO:1904467;GO:0001820	187.3968227	0.28974495	0.11811544	5.988309238	0.014400999	0.025768185
ENSMOCG00000005630	ENSMOCT00000007337	SNTB1_HUMAN	Snta1	Beta_1_syntrophin	LG8:23834867-23866570	GO:0005737;GO:0005856;GO:0016010;GO:0005925;GO:0032991;GO:0042383;GO:0045202;GO:0003779;GO:0005516;GO:0030165;GO:0005198;GO:0006936	2436.700633	-0.23413652	0.095528154	5.983965487	0.014436507	0.025827957
ENSMOCG00000020648	ENSMOCT00000028008	NA	Cacna2d3	NA	6:66742929-67576162	NA	3973.97689	-0.232074369	0.094812997	5.982868982	0.014445485	0.025840371
ENSMOCG00000015997	ENSMOCT00000021168	SAXO1_RAT	Saxo2	Stabilizer_of_axonemal_microtubules_1	22:12746184-12759366	GO:0005879;GO:0005814;GO:0036064;GO:0005856;GO:0031514;GO:0036126;GO:0008017;GO:0030030;GO:0070417;GO:0009631;GO:0034453;GO:0045724;GO:0050821	497.9299424	0.470619788	0.191943192	5.9820862	0.014451898	0.025848193
ENSMOCG00000015997	ENSMOCT00000021170	SAXO1_RAT	Saxo2	Stabilizer_of_axonemal_microtubules_1	22:12746184-12759366	GO:0005879;GO:0005814;GO:0036064;GO:0005856;GO:0031514;GO:0036126;GO:0008017;GO:0030030;GO:0070417;GO:0009631;GO:0034453;GO:0045724;GO:0050821	497.9299424	0.470619788	0.191943192	5.9820862	0.014451898	0.025848193
ENSMOCG00000015325	ENSMOCT00000020203	CCN3_COTJA	Ccn3	CCN_family_member_3	LG3:308805-315191	GO:0005737;GO:0005576;GO:0005921;GO:0043231;GO:0008083;GO:0005520;GO:0005178;GO:0005112;GO:0001525;GO:1990523;GO:0033627;GO:0002062;GO:0035767;GO:0071603;GO:0010761;GO:0061484;GO:0030308;GO:1902731;GO:0050728;GO:0046676;GO:0090027;GO:0010832;GO:1901223;GO:0060392;GO:0045747;GO:0014909;GO:0048659;GO:0044342	447.3397553	-0.410931898	0.166064551	5.980127005	0.01446796	0.02587327
ENSMOCG00000001235	ENSMOCT00000001665	NA	Fshr	NA	16:12131554-12303601	NA	16.0135031	1.136394786	0.441931392	5.979703199	0.014471437	0.025875837
ENSMOCG00000003346	ENSMOCT00000004508	NA	Epc2	NA	4:62812729-62907103	NA	2243.17811	-0.197469613	0.080653492	5.976677265	0.014496288	0.025916614
ENSMOCG00000020841	ENSMOCT00000028265	ETV3_PANPA	none	ETS_translocation_variant_3	21:1342750-1344803	GO:0005634;GO:0001227;GO:0043565	73.50081652	0.298036812	0.121922755	5.971537355	0.0145386	0.025988594
ENSMOCG00000021352	ENSMOCT00000029012	NA	Ccdc66	NA	6:62175078-62212014	NA	2438.398273	0.224761421	0.091917972	5.971016548	0.014542895	0.025992604
ENSMOCG00000012019	ENSMOCT00000015440	CCN2_BOVIN	Ccn4	CCN_family_member_2	15:36131646-36159516	GO:0031012;GO:0008201;GO:0005520;GO:0005178;GO:0007155;GO:0071897;GO:0060548;GO:0007165	28.56162699	-0.490405469	0.200684816	5.970569054	0.014546586	0.025995535
ENSMOCG00000013038	ENSMOCT00000016898	ANP1_ARATH	Map3k19	Mitogen_activated_protein_kinase_kinase_kinase_ANP1	6:2793392-2829134	GO:0005737;GO:0005524;GO:0004709;GO:0004674;GO:0032147;GO:0046777;GO:0007346;GO:0006979;GO:0023014;GO:0031098	132.3035263	-0.710729307	0.287856756	5.967595234	0.014571139	0.02603574
ENSMOCG00000013340	ENSMOCT00000017350	ASB14_MOUSE	Asb2	Ankyrin_repeat_and_SOCS_box_protein_14	1:39063482-39100301	GO:0035556;GO:0016567	77.47589758	0.526483595	0.213635073	5.962197155	0.014615816	0.026111888
ENSMOCG00000015327	ENSMOCT00000020202	AIG1_MOUSE	Aig1	Androgen_induced_gene_1_protein	LG4:12696146-12925449	GO:0016021;GO:0016020;GO:0005886;GO:0016787;GO:0042758	1201.879039	0.113924079	0.04662921	5.961276363	0.014623451	0.026121845
ENSMOCG00000015327	ENSMOCT00000020200	AIG1_MOUSE	Aig1	Androgen_induced_gene_1_protein	LG4:12696146-12925449	GO:0016021;GO:0016020;GO:0005886;GO:0016787;GO:0042758	1201.879039	0.113924079	0.04662921	5.961276363	0.014623451	0.026121845
ENSMOCG00000004869	ENSMOCT00000006372	UBTD1_MOUSE	Ubtd1	Ubiquitin_domain_containing_protein_1	8:69477059-69537608		272.0958292	-0.21346885	0.08734336	5.960938843	0.014626251	0.026123164
ENSMOCG00000008888	ENSMOCT00000011426	ZFP41_MOUSE	Zfp41	Zinc_finger_protein_41	15:10319773-10327854	GO:0005634;GO:0003700;GO:0046872;GO:0043565;GO:0030154;GO:0007275;GO:0007283	1233.705576	-0.140030597	0.057341367	5.959343869	0.014639488	0.026143122
ENSMOCG00000001797	ENSMOCT00000002427	MPCP_MOUSE	none	Phosphate_carrier_protein,_mitochondrial	1:51814304-51815430	GO:0031305;GO:0005743;GO:0005739;GO:0043209;GO:0005315;GO:0044877;GO:0015293;GO:0035435	12.35463545	0.879158155	0.353749642	5.957725077	0.014652936	0.02616345
ENSMOCG00000020709	ENSMOCT00000028075	NA	Faap100	NA	7:83510835-83519315	NA	346.8068561	0.329485212	0.134503192	5.950786803	0.014710719	0.026262923
ENSMOCG00000018032	ENSMOCT00000024134	NA	Hunk	NA	2:97782686-97887954	NA	220.6467122	0.255069038	0.104588937	5.947937638	0.014734515	0.0263017
ENSMOCG00000018032	ENSMOCT00000024133	NA	Hunk	NA	2:97782686-97887954	NA	220.6467122	0.255069038	0.104588937	5.947937638	0.014734515	0.0263017
ENSMOCG00000004701	ENSMOCT00000006183	NA	Kif5a	NA	24:8647652-8691625	NA	50506.22723	-0.214892313	0.087883134	5.947402939	0.014738985	0.026305974
ENSMOCG00000019030	ENSMOCT00000025622	TRI59_CHICK	none	Tripartite_motif_containing_protein_59	1:114497078-114508579	GO:0005783;GO:0005789;GO:0016021;GO:0008270;GO:0045087;GO:0043124	474.692458	-0.336259145	0.137434551	5.943946426	0.014767916	0.026353898
ENSMOCG00000014818	ENSMOCT00000019498	NA	Plcg2	NA	4:25549839-25673316	NA	158.2986812	0.39599825	0.160022068	5.943601304	0.014770808	0.026355347
ENSMOCG00000014818	ENSMOCT00000019493	NA	Plcg2	NA	4:25549839-25673316	NA	158.2986812	0.39599825	0.160022068	5.943601304	0.014770808	0.026355347
ENSMOCG00000019155	ENSMOCT00000025811	EFNB1_CHICK	Efnb1	Ephrin_B1	X:24844387-24857321	GO:0005829;GO:0016021;GO:0005886;GO:0046875;GO:0007411;GO:0048013	904.0752158	-0.253725923	0.104005103	5.935394551	0.014839746	0.026474625
ENSMOCG00000017391	ENSMOCT00000023191	MET2A_DANRE	Mettl6	tRNA_N(3)_methylcytidine_methyltransferase_METTL2	6:64965224-64979983	GO:0016427;GO:0052735;GO:0030488	481.4187246	-0.254743997	0.104437103	5.935089321	0.014842316	0.026475483
ENSMOCG00000015765	ENSMOCT00000020826	INMT_MOUSE	Inmt	Indolethylamine_N_methyltransferase	LG3:41998809-42004735	GO:0005737;GO:0005829;GO:0030748;GO:0098615;GO:0008170;GO:0102707;GO:0004790;GO:0009308;GO:0032259;GO:0009636	228.2460952	-0.612943355	0.250473609	5.929788642	0.014887027	0.0265515
ENSMOCG00000019479	ENSMOCT00000026287	RBM26_MOUSE	Rbm27	RNA_binding_protein_26	18:30363585-30433072	GO:0005634;GO:0046872;GO:0003729;GO:0006397;GO:0010923;GO:0046833	1968.935479	-0.18252942	0.074880196	5.925906216	0.014919863	0.02660632
ENSMOCG00000019479	ENSMOCT00000026291	RBM26_MOUSE	Rbm27	RNA_binding_protein_26	18:30363585-30433072	GO:0005634;GO:0046872;GO:0003729;GO:0006397;GO:0010923;GO:0046833	1968.935479	-0.18252942	0.074880196	5.925906216	0.014919863	0.02660632
ENSMOCG00000019479	ENSMOCT00000026292	RBM26_HUMAN	Rbm27	RNA_binding_protein_26	18:30363585-30433072	GO:0005634;GO:0046872;GO:0003729;GO:0003723;GO:0006397;GO:0010923;GO:0046833	1968.935479	-0.18252942	0.074880196	5.925906216	0.014919863	0.02660632
ENSMOCG00000006531	ENSMOCT00000008488	TCRG1_MOUSE	Tcerg1l	Transcription_elongation_regulator_1	8:31057701-31231927	GO:0005654;GO:0005634;GO:0003700;GO:0042802;GO:0070064;GO:0070063;GO:0001103;GO:0003712;GO:0003714;GO:0000122;GO:0006351	1394.625538	0.181010503	0.074353257	5.924391387	0.014932695	0.026625456
ENSMOCG00000006531	ENSMOCT00000008482	TCRG1_MOUSE	Tcerg1l	Transcription_elongation_regulator_1	8:31057701-31231927	GO:0005654;GO:0005634;GO:0003700;GO:0042802;GO:0070064;GO:0070063;GO:0001103;GO:0003712;GO:0003714;GO:0000122;GO:0006351	1394.625538	0.181010503	0.074353257	5.924391387	0.014932695	0.026625456
ENSMOCG00000015767	ENSMOCT00000020831	NA	Adh7	NA	21:32353998-32370657	NA	3.202510776	-1.234018677	0.511943698	5.92297858	0.014944673	0.026643064
ENSMOCG00000015767	ENSMOCT00000020833	ADH1_CHICK	Adh7	Alcohol_dehydrogenase_1	21:32353998-32370657	GO:0005829;GO:0004024;GO:0004745;GO:0008270;GO:0006069;GO:0042573;GO:0042572	3.202510776	-1.234018677	0.511943698	5.92297858	0.014944673	0.026643064
ENSMOCG00000001862	ENSMOCT00000002528	NA	Ap3d1	NA	LG1:3060745-3094206	NA	13690.26017	-0.112981341	0.046407757	5.922308963	0.014950354	0.026649442
ENSMOCG00000001862	ENSMOCT00000002524	NA	Ap3d1	NA	LG1:3060745-3094206	NA	13690.26017	-0.112981341	0.046407757	5.922308963	0.014950354	0.026649442
ENSMOCG00000018561	ENSMOCT00000024924	ADH1_STRCA	none	Alcohol_dehydrogenase_1	21:32542845-32566706	GO:0005737;GO:0004022;GO:0008270	2.408608837	-1.466276288	0.604345817	5.920789304	0.014963254	0.026668685
ENSMOCG00000018561	ENSMOCT00000024920	ADH1_STRCA	none	Alcohol_dehydrogenase_1	21:32542845-32566706	GO:0005737;GO:0004022;GO:0008270	2.408608837	-1.466276288	0.604345817	5.920789304	0.014963254	0.026668685
ENSMOCG00000013746	ENSMOCT00000017923	ZFY21_RAT	Zfyve21	Zinc_finger_FYVE_domain_containing_protein_21	1:47413825-47430826	GO:0005768;GO:0005925;GO:0046872	1331.641256	-0.210090262	0.086285191	5.917191609	0.01499384	0.026719439
ENSMOCG00000002938	ENSMOCT00000003947	TNNC1_MOUSE	Tnnc1	Troponin_C,_slow_skeletal_and_cardiac_muscles	6:65274459-65277567	GO:1990584;GO:0043292;GO:0005861;GO:0051015;GO:0005509;GO:0048306;GO:0042803;GO:0031013;GO:0031014;GO:0060048;GO:0002086;GO:0043462;GO:0006937;GO:0032972;GO:0010038;GO:0003009;GO:0014883;GO:0055010	38.27355105	-0.543851567	0.222441128	5.916101835	0.015003117	0.026732213
ENSMOCG00000022227	ENSMOCT00000030289	NA	Mlst8	NA	7:3560314-3565940	NA	1319.239434	-0.158368329	0.065084703	5.914690062	0.015015144	0.026749882
ENSMOCG00000020779	ENSMOCT00000028177	NA	Ptk2	NA	15:30608004-30775083	NA	4368.426812	0.152655743	0.062754613	5.914234047	0.015019031	0.026753045
ENSMOCG00000020779	ENSMOCT00000028183	NA	Ptk2	NA	15:30608004-30775083	NA	4368.426812	0.152655743	0.062754613	5.914234047	0.015019031	0.026753045
ENSMOCG00000001550	ENSMOCT00000002094	CC179_MOUSE	1700015G11Rik	Coiled_coil_domain_containing_protein_179	22:32875363-32879367		2.630251597	-1.432960252	0.591215962	5.913764071	0.015023038	0.026756422
ENSMOCG00000001550	ENSMOCT00000002092	CC179_MOUSE	1700015G11Rik	Coiled_coil_domain_containing_protein_179	22:32875363-32879367		2.630251597	-1.432960252	0.591215962	5.913764071	0.015023038	0.026756422
ENSMOCG00000004305	ENSMOCT00000005668	CLAT_RAT	Crat	Choline_O_acetyltransferase	4:46666848-46680675	GO:0030424;GO:0005737;GO:0043005;GO:0043025;GO:0045202;GO:0033265;GO:0004102;GO:0008292;GO:0007628;GO:0001547;GO:0007268;GO:0016358;GO:0007529;GO:0007613;GO:0007517;GO:0007274;GO:0030182;GO:0042136;GO:0042493;GO:0045471;GO:0001666;GO:0007584;GO:0007622;GO:0043179	2231.053273	-0.129746956	0.053350591	5.907630606	0.015075435	0.026845969
ENSMOCG00000015790	ENSMOCT00000020866	WFDC5_HUMAN	Wfdc5	WAP_four_disulfide_core_domain_protein_5	LG8:14309920-14322773	GO:0005576;GO:0004867	6.127570647	0.94310329	0.390940557	5.904014147	0.015106418	0.026897363
ENSMOCG00000022444	ENSMOCT00000030624	NA	Rdx	NA	5:46337852-46383014	NA	3539.546407	-0.172522181	0.070994341	5.900869143	0.015133415	0.026941646
ENSMOCG00000022444	ENSMOCT00000030627	NA	Rdx	NA	5:46337852-46383014	NA	3539.546407	-0.172522181	0.070994341	5.900869143	0.015133415	0.026941646
ENSMOCG00000015732	ENSMOCT00000020784	NA	Impad1	NA	LG5:56404294-56420254	NA	1671.625348	-0.129767782	0.053380492	5.897520022	0.015162219	0.026989133
ENSMOCG00000016083	ENSMOCT00000021301	SPEN_DROME	Spen	Protein_split_ends	10:43359945-43436027	GO:0005634;GO:0003723;GO:0007411;GO:0048749;GO:0050832;GO:0007173;GO:0048106;GO:0007403;GO:0008586;GO:0035321;GO:0007400;GO:0007422;GO:0090263;GO:0006355;GO:0007379;GO:0006351;GO:0035222	5239.041827	0.128555318	0.052907	5.896869903	0.015167817	0.026995306
ENSMOCG00000017615	ENSMOCT00000023517	NA	Epha1	NA	LG12:4799361-4816438	NA	54.62985869	0.656748711	0.269650047	5.896530547	0.01517074	0.026996716
ENSMOCG00000015810	ENSMOCT00000020892	RPP14_MOUSE	Rpp14	Ribonuclease_P_protein_subunit_p14	6:40756146-40767252	GO:0030681;GO:0005730;GO:0004526;GO:0033204;GO:0001682	616.2484516	0.158057363	0.065098652	5.894941005	0.015184438	0.027017299
ENSMOCG00000013309	ENSMOCT00000017342	UN13D_HUMAN	Baiap3	Protein_unc_13_homolog_D	7:2756299-2769957	GO:0035578;GO:0005829;GO:0070382;GO:0005576;GO:0043231;GO:0005770;GO:0005764;GO:0016020;GO:0055037;GO:0033093;GO:0017137;GO:0051607;GO:0002467;GO:0002432;GO:0043320;GO:0043312;GO:0006909;GO:0045921;GO:1903307;GO:1900026;GO:0043304	6394.943046	0.406062004	0.166827748	5.890519241	0.015222611	0.027081417
ENSMOCG00000013309	ENSMOCT00000017338	UN13D_MOUSE	Baiap3	Protein_unc_13_homolog_D	7:2756299-2769957	GO:0005829;GO:0070382;GO:0043231;GO:0005770;GO:0005764;GO:0016020;GO:0055037;GO:0033093;GO:0017137;GO:0051607;GO:0061789;GO:0002467;GO:0002432;GO:0043320;GO:0006909;GO:0045921;GO:1903307;GO:1900026;GO:0043304	6394.943046	0.406062004	0.166827748	5.890519241	0.015222611	0.027081417
ENSMOCG00000013309	ENSMOCT00000017344	UN13D_MOUSE	Baiap3	Protein_unc_13_homolog_D	7:2756299-2769957	GO:0005829;GO:0070382;GO:0043231;GO:0005770;GO:0005764;GO:0016020;GO:0055037;GO:0033093;GO:0017137;GO:0051607;GO:0061789;GO:0002467;GO:0002432;GO:0043320;GO:0006909;GO:0045921;GO:1903307;GO:1900026;GO:0043304	6394.943046	0.406062004	0.166827748	5.890519241	0.015222611	0.027081417
ENSMOCG00000011995	ENSMOCT00000015426	B4GT6_HUMAN	B4galt5	Beta_1,4_galactosyltransferase_6	LG8:11229888-11243749	GO:0032580;GO:0000139;GO:0016021;GO:0008378;GO:0046872;GO:0008489;GO:0005975;GO:0022010;GO:0021955;GO:0010706;GO:0018146;GO:0001572;GO:0042551;GO:0006486	1051.721024	-0.10325711	0.042533506	5.889965786	0.015227396	0.027086126
ENSMOCG00000011995	ENSMOCT00000015420	B4GT6_HUMAN	B4galt5	Beta_1,4_galactosyltransferase_6	LG8:11229888-11243749	GO:0032580;GO:0000139;GO:0016021;GO:0008378;GO:0046872;GO:0008489;GO:0005975;GO:0022010;GO:0021955;GO:0010706;GO:0018146;GO:0001572;GO:0042551;GO:0006486	1051.721024	-0.10325711	0.042533506	5.889965786	0.015227396	0.027086126
ENSMOCG00000014600	ENSMOCT00000019156	PLD6_MOUSE	Pld6	Mitochondrial_cardiolipin_hydrolase	7:38815311-38818913	GO:0005789;GO:0016021;GO:0005741;GO:0035755;GO:0004519;GO:0042802;GO:0046872;GO:0042803;GO:0043046;GO:0016042;GO:0051321;GO:0008053;GO:0030719;GO:0034587;GO:0010636;GO:0007286	429.8622767	-0.288137071	0.1181637	5.885570878	0.015265448	0.027150001
ENSMOCG00000002679	ENSMOCT00000003598	AVT_CATCO	Avpr1b	[Arg8]_vasotocin_receptor	6:22094859-22103639	GO:0016021;GO:0005886;GO:0005000	3.007821485	2.046220398	0.790313978	5.884939118	0.015270926	0.027155932
ENSMOCG00000017378	ENSMOCT00000023172	LRC33_HUMAN	Lrrc32	Transforming_growth_factor_beta_activator_LRRC33	22:1817227-1827957	GO:0009986;GO:0005783;GO:0005789;GO:0005576;GO:0016021;GO:0005886;GO:0050431;GO:0006955;GO:0006954;GO:0014005;GO:0035583;GO:0006801;GO:0007179;GO:0036364	136.5850337	0.57544706	0.23105606	5.884362763	0.015275925	0.0271572
ENSMOCG00000021929	ENSMOCT00000029865	NA	Cyth1	NA	7:81249726-81331380	NA	1913.219718	0.141203326	0.058184923	5.88448039	0.015274904	0.0271572
ENSMOCG00000013176	ENSMOCT00000017103	LANC1_BOVIN	Lancl2	Glutathione_S_transferase_LANCL1	LG3:47815337-47857355	GO:0005737;GO:0005886;GO:0043295;GO:0004364;GO:0050750;GO:0017124;GO:0008270;GO:0043523;GO:1903203	2331.10088	0.158062977	0.065112245	5.883189952	0.015286103	0.027167769
ENSMOCG00000020110	ENSMOCT00000027233	NIP7_MOUSE	Nip7	60S_ribosome_subunit_biogenesis_protein_NIP7_homolog	4:3861606-3864002	GO:0005829;GO:0005730;GO:0005654;GO:0030687;GO:0003723;GO:0042273;GO:0042255	715.4922132	-0.315620786	0.129967652	5.883183587	0.015286158	0.027167769
ENSMOCG00000020110	ENSMOCT00000027231	NIP7_MOUSE	Nip7	60S_ribosome_subunit_biogenesis_protein_NIP7_homolog	4:3861606-3864002	GO:0005829;GO:0005730;GO:0005654;GO:0030687;GO:0003723;GO:0042273;GO:0042255	715.4922132	-0.315620786	0.129967652	5.883183587	0.015286158	0.027167769
ENSMOCG00000020712	ENSMOCT00000028083	NCOR1_XENTR	Ncor2	Nuclear_receptor_corepressor_1	2:12473027-12575504	GO:0000118;GO:0000790;GO:0005634;GO:0017053;GO:0003682;GO:0042826;GO:0035257;GO:0001012;GO:0043565;GO:0046966;GO:0003714;GO:0006325;GO:0000122;GO:0045892;GO:0048511	7962.123695	0.372946473	0.15349578	5.881663536	0.01529936	0.02718742
ENSMOCG00000020712	ENSMOCT00000028086	NCOR2_MOUSE	Ncor2	Nuclear_receptor_corepressor_2	2:12473027-12575504	GO:0000785;GO:0000118;GO:0016604;GO:0000790;GO:0016363;GO:0005654;GO:0005634;GO:0017053;GO:0003682;GO:0003677;GO:0035259;GO:0042826;GO:0005112;GO:0035257;GO:0016922;GO:0047485;GO:0044877;GO:0042974;GO:0046965;GO:0001012;GO:0043565;GO:0003714;GO:0021846;GO:0030900;GO:0042593;GO:0003007;GO:0001701;GO:0060766;GO:0045599;GO:1903799;GO:0000122;GO:0045892;GO:0090312;GO:0010565;GO:0021537;GO:0060509;GO:0050872	7962.123695	0.372946473	0.15349578	5.881663536	0.01529936	0.02718742
ENSMOCG00000001846	ENSMOCT00000002505	NA	Zp2	NA	8:15474351-15487980	NA	14.48437104	-1.015894171	0.401332613	5.867481516	0.015423101	0.027403469
ENSMOCG00000001846	ENSMOCT00000002502	NA	Zp2	NA	8:15474351-15487980	NA	14.48437104	-1.015894171	0.401332613	5.867481516	0.015423101	0.027403469
ENSMOCG00000014441	ENSMOCT00000018938	NA	Ccdc93	NA	6:9256156-9326946	NA	692.0567277	0.1130557	0.046668946	5.866263713	0.015433775	0.027418589
ENSMOCG00000009000	ENSMOCT00000011573	BAMBI_RAT	Bambi	BMP_and_activin_membrane_bound_inhibitor_homolog	16:16469177-16473828	GO:0005737;GO:0016021;GO:0005886;GO:0005109;GO:0016477;GO:0030512;GO:0090263;GO:0008284;GO:0010718;GO:0032092;GO:0045893;GO:0008360;GO:0007179	189.2435958	0.206720619	0.085324353	5.863970071	0.015453898	0.02745049
ENSMOCG00000016451	ENSMOCT00000021835	UBP10_RAT	none	Ubiquitin_carboxyl_terminal_hydrolase_10	4:27785307-27836610	GO:0005737;GO:0005829;GO:0005769;GO:0005654;GO:0005634;GO:0032991;GO:0004197;GO:0044325;GO:0002039;GO:0004843;GO:0036459;GO:0006914;GO:0006974;GO:0071347;GO:0030330;GO:0006281;GO:0043124;GO:0016579;GO:0010506;GO:0006511	28.49739721	-0.390015356	0.161237047	5.85674662	0.015517451	0.027559515
ENSMOCG00000002975	ENSMOCT00000003993	NA	Unc5b	NA	LG2:33562505-33628953	NA	723.6696193	0.276839143	0.114334582	5.855541074	0.015528083	0.027574534
ENSMOCG00000005496	ENSMOCT00000007170	PED1B_HUMAN	Pced1b	PC_esterase_domain_containing_protein_1B	15:7565879-7574299		685.303138	0.304263324	0.125692186	5.851129817	0.015567054	0.027639864
ENSMOCG00000015505	ENSMOCT00000020446	NA	Adamts18	NA	4:21955524-22086128	NA	109.7544296	0.324001342	0.13372205	5.850248099	0.015574855	0.027649841
ENSMOCG00000018239	ENSMOCT00000024430	C170L_HUMAN	none	Cep170_like_protein	6:87490770-87520217	GO:0042802	5429.229727	-0.177834329	0.073474963	5.849779904	0.015579	0.027653324
ENSMOCG00000019660	ENSMOCT00000026561	NA	Klkb1	NA	LG7_11:18672535-18696327	NA	3.423605565	1.580917065	0.645840735	5.849505462	0.015581429	0.027653764
ENSMOCG00000009804	ENSMOCT00000012581	TSN14_MOUSE	Tspan14	Tetraspanin_14	6:52826072-52853157	GO:0009986;GO:0005887;GO:0005886;GO:0097197;GO:0019899;GO:0045747;GO:0072659;GO:0051604	1052.788062	0.204133897	0.084267295	5.848046166	0.015594356	0.027668955
ENSMOCG00000012210	ENSMOCT00000015704	NA	Gm32742	NA	5:45420262-45445938	NA	2.628756842	-1.649304633	0.65097539	5.848077818	0.015594075	0.027668955
ENSMOCG00000016566	ENSMOCT00000021990	XRP2_DANRE	Rp2	Protein_XRP2	X:58930517-58958043	GO:0005929;GO:1990075;GO:0005525;GO:0005096;GO:0000902;GO:0061371;GO:0001947;GO:0042461;GO:0045494;GO:0035845;GO:0006892;GO:0048793;GO:0015031;GO:0060041;GO:0010842	202.0446155	-0.208600982	0.086131191	5.845774802	0.015614497	0.027700813
ENSMOCG00000006739	ENSMOCT00000008730	S38A2_XENTR	Slc38a1	Sodium_coupled_neutral_amino_acid_transporter_2	15:8406334-8474794	GO:0005887;GO:0015171;GO:0015293;GO:0003333;GO:0006814	2471.725476	0.218978815	0.090386683	5.840880243	0.015657991	0.027774085
ENSMOCG00000017213	ENSMOCT00000022945	DNJC8_RAT	Dnajc8	DnaJ_homolog_subfamily_C_member_8	10:52269665-52288976	GO:0005634;GO:0030544	3185.215294	-0.15917723	0.065843358	5.84059794	0.015660504	0.027774654
ENSMOCG00000017213	ENSMOCT00000022942	DNJC8_RAT	Dnajc8	DnaJ_homolog_subfamily_C_member_8	10:52269665-52288976	GO:0005634;GO:0030544	3185.215294	-0.15917723	0.065843358	5.84059794	0.015660504	0.027774654
ENSMOCG00000017213	ENSMOCT00000022946	DNJC8_RAT	Dnajc8	DnaJ_homolog_subfamily_C_member_8	10:52269665-52288976	GO:0005634;GO:0030544	3185.215294	-0.15917723	0.065843358	5.84059794	0.015660504	0.027774654
ENSMOCG00000008904	ENSMOCT00000011454	GSTT1_MOUSE	Gstt1	Glutathione_S_transferase_theta_1	LG2:45930366-45946141	GO:0005737;GO:0005829;GO:0005634;GO:0047651;GO:0004602;GO:0004364;GO:0007568;GO:0018900;GO:0006304;GO:0006749;GO:0009751;GO:0010269;GO:0033197	128.8675398	0.465096268	0.190699232	5.834800026	0.015712196	0.027862432
ENSMOCG00000008904	ENSMOCT00000011451	GSTT1_MOUSE	Gstt1	Glutathione_S_transferase_theta_1	LG2:45930366-45946141	GO:0005737;GO:0005829;GO:0005634;GO:0047651;GO:0004602;GO:0004364;GO:0007568;GO:0018900;GO:0006304;GO:0006749;GO:0009751;GO:0010269;GO:0033197	128.8675398	0.465096268	0.190699232	5.834800026	0.015712196	0.027862432
ENSMOCG00000001401	ENSMOCT00000001893	NA	Fut9	NA	LG5:25039500-25040579	NA	338.6561006	0.373524869	0.154210367	5.832795352	0.015730109	0.027886394
ENSMOCG00000016751	ENSMOCT00000022260	CC21A_MOUSE	none	C_C_motif_chemokine_21a	LG5:37971351-37971969	GO:0005623;GO:0005615;GO:0048020;GO:0031732;GO:0008009;GO:0042379;GO:0090630;GO:0048469;GO:1990869;GO:0071346;GO:0071347;GO:0071356;GO:0038116;GO:0070098;GO:0002407;GO:0097026;GO:0001768;GO:0007186;GO:0001771;GO:0050930;GO:0006954;GO:0048535;GO:0048247;GO:0035759;GO:0002548;GO:2000669;GO:2000548;GO:0030593;GO:0030838;GO:0033630;GO:2000147;GO:0001954;GO:0050921;GO:0002606;GO:0070374;GO:0051491;GO:0010560;GO:0043547;GO:0043123;GO:0046330;GO:0010759;GO:2000529;GO:0090023;GO:0043552;GO:0045860;GO:0051897;GO:0031274;GO:0048260;GO:0010820;GO:2000406;GO:0051209;GO:0034695;GO:0031529;GO:0031295	2.695550154	-2.673267995	1.075257317	5.832833093	0.015729772	0.027886394
ENSMOCG00000002005	ENSMOCT00000002733	NA	Uba6	NA	LG1:35078029-35138554	NA	1587.560733	-0.254358205	0.105104795	5.829777032	0.015757121	0.027930372
ENSMOCG00000015585	ENSMOCT00000020563	NA	Coro1b	NA	8:38868691-38874198	NA	1488.137825	-0.183500738	0.075933364	5.827938837	0.015773594	0.027954516
ENSMOCG00000021399	ENSMOCT00000029092	TPM1_RAT	Tpm1	Tropomyosin_alpha_1_chain	5:72474950-72504617	GO:0015629;GO:0005884;GO:0032059;GO:0005737;GO:0030016;GO:0032991;GO:0032587;GO:0001725;GO:0003779;GO:0051015;GO:0008092;GO:0097718;GO:0042802;GO:0046982;GO:0042803;GO:0047485;GO:0051693;GO:0007015;GO:0060048;GO:0034614;GO:0001701;GO:0006936;GO:0030049;GO:0030336;GO:1904753;GO:1904706;GO:0032781;GO:0045785;GO:0003065;GO:0051496;GO:0043462;GO:0008360;GO:0031529;GO:0045214;GO:0055010;GO:0042060	5287.990598	-0.170990779	0.070750576	5.827764955	0.015775153	0.027954516
ENSMOCG00000021399	ENSMOCT00000029083	TPM1_RAT	Tpm1	Tropomyosin_alpha_1_chain	5:72474950-72504617	GO:0015629;GO:0005884;GO:0032059;GO:0005737;GO:0030016;GO:0032991;GO:0032587;GO:0001725;GO:0003779;GO:0051015;GO:0008092;GO:0097718;GO:0042802;GO:0046982;GO:0042803;GO:0047485;GO:0051693;GO:0007015;GO:0060048;GO:0034614;GO:0001701;GO:0006936;GO:0030049;GO:0030336;GO:1904753;GO:1904706;GO:0032781;GO:0045785;GO:0003065;GO:0051496;GO:0043462;GO:0008360;GO:0031529;GO:0045214;GO:0055010;GO:0042060	5287.990598	-0.170990779	0.070750576	5.827764955	0.015775153	0.027954516
ENSMOCG00000021399	ENSMOCT00000029080	TPM1_RAT	Tpm1	Tropomyosin_alpha_1_chain	5:72474950-72504617	GO:0015629;GO:0005884;GO:0032059;GO:0005737;GO:0030016;GO:0032991;GO:0032587;GO:0001725;GO:0003779;GO:0051015;GO:0008092;GO:0097718;GO:0042802;GO:0046982;GO:0042803;GO:0047485;GO:0051693;GO:0007015;GO:0060048;GO:0034614;GO:0001701;GO:0006936;GO:0030049;GO:0030336;GO:1904753;GO:1904706;GO:0032781;GO:0045785;GO:0003065;GO:0051496;GO:0043462;GO:0008360;GO:0031529;GO:0045214;GO:0055010;GO:0042060	5287.990598	-0.170990779	0.070750576	5.827764955	0.015775153	0.027954516
ENSMOCG00000021399	ENSMOCT00000029089	TPM1_BOVIN	Tpm1	Tropomyosin_alpha_1_chain	5:72474950-72504617	GO:0015629;GO:0005884;GO:0097512;GO:0030016;GO:0030017;GO:0051015;GO:0097718;GO:0042802;GO:0046982;GO:0042803;GO:0007015;GO:0060048;GO:0006936	5287.990598	-0.170990779	0.070750576	5.827764955	0.015775153	0.027954516
ENSMOCG00000021399	ENSMOCT00000029098	TPM3_RAT	Tpm1	Tropomyosin_alpha_3_chain	5:72474950-72504617	GO:0005884;GO:0005903;GO:0030863;GO:0005737;GO:0030426;GO:0043005;GO:0002102;GO:0001725;GO:0051015;GO:0007015;GO:0007420;GO:0006936	5287.990598	-0.170990779	0.070750576	5.827764955	0.015775153	0.027954516
ENSMOCG00000021399	ENSMOCT00000029091	TPM1_RAT	Tpm1	Tropomyosin_alpha_1_chain	5:72474950-72504617	GO:0015629;GO:0005884;GO:0032059;GO:0005737;GO:0030016;GO:0032991;GO:0032587;GO:0001725;GO:0003779;GO:0051015;GO:0008092;GO:0097718;GO:0042802;GO:0046982;GO:0042803;GO:0047485;GO:0051693;GO:0007015;GO:0060048;GO:0034614;GO:0001701;GO:0006936;GO:0030049;GO:0030336;GO:1904753;GO:1904706;GO:0032781;GO:0045785;GO:0003065;GO:0051496;GO:0043462;GO:0008360;GO:0031529;GO:0045214;GO:0055010;GO:0042060	5287.990598	-0.170990779	0.070750576	5.827764955	0.015775153	0.027954516
ENSMOCG00000021399	ENSMOCT00000029084	TPM1_RAT	Tpm1	Tropomyosin_alpha_1_chain	5:72474950-72504617	GO:0015629;GO:0005884;GO:0032059;GO:0005737;GO:0030016;GO:0032991;GO:0032587;GO:0001725;GO:0003779;GO:0051015;GO:0008092;GO:0097718;GO:0042802;GO:0046982;GO:0042803;GO:0047485;GO:0051693;GO:0007015;GO:0060048;GO:0034614;GO:0001701;GO:0006936;GO:0030049;GO:0030336;GO:1904753;GO:1904706;GO:0032781;GO:0045785;GO:0003065;GO:0051496;GO:0043462;GO:0008360;GO:0031529;GO:0045214;GO:0055010;GO:0042060	5287.990598	-0.170990779	0.070750576	5.827764955	0.015775153	0.027954516
ENSMOCG00000021399	ENSMOCT00000029095	TPM1_RAT	Tpm1	Tropomyosin_alpha_1_chain	5:72474950-72504617	GO:0015629;GO:0005884;GO:0032059;GO:0005737;GO:0030016;GO:0032991;GO:0032587;GO:0001725;GO:0003779;GO:0051015;GO:0008092;GO:0097718;GO:0042802;GO:0046982;GO:0042803;GO:0047485;GO:0051693;GO:0007015;GO:0060048;GO:0034614;GO:0001701;GO:0006936;GO:0030049;GO:0030336;GO:1904753;GO:1904706;GO:0032781;GO:0045785;GO:0003065;GO:0051496;GO:0043462;GO:0008360;GO:0031529;GO:0045214;GO:0055010;GO:0042060	5287.990598	-0.170990779	0.070750576	5.827764955	0.015775153	0.027954516
ENSMOCG00000001037	ENSMOCT00000001433	NA	Stau2	NA	LG5:11388636-11697452	NA	4834.737335	-0.155569293	0.064412728	5.827349715	0.015778878	0.027957206
ENSMOCG00000001037	ENSMOCT00000001419	STAU2_RAT	Stau2	Double_stranded_RNA_binding_protein_Staufen_homolog_2	LG5:11388636-11697452	GO:0030424;GO:0005737;GO:0010494;GO:0030425;GO:0032839;GO:0043198;GO:0005783;GO:1990124;GO:0005874;GO:0043025;GO:0031965;GO:0005730;GO:0005634;GO:0003725;GO:0030544;GO:0019894;GO:0051019;GO:0043022;GO:0098964;GO:0034599;GO:0048592;GO:0061003;GO:1900454;GO:0051965;GO:0032956;GO:0051489;GO:0010468	4834.737335	-0.155569293	0.064412728	5.827349715	0.015778878	0.027957206
ENSMOCG00000001037	ENSMOCT00000001437	NA	Stau2	NA	LG5:11388636-11697452	NA	4834.737335	-0.155569293	0.064412728	5.827349715	0.015778878	0.027957206
ENSMOCG00000002510	ENSMOCT00000003369	NA	Trabd2b	NA	10:79322196-79516161	NA	92.53859643	0.496676755	0.204257587	5.824881652	0.015801032	0.027992545
ENSMOCG00000000808	ENSMOCT00000001088	DIK2A_XENTR	Dipk2b	Divergent_protein_kinase_domain_2A	X:60378693-60423695	GO:0030126;GO:0005615;GO:0060038;GO:0014066	44.17808789	0.393638459	0.163382736	5.823667983	0.015811937	0.028004035
ENSMOCG00000014472	ENSMOCT00000018975	NRDE2_SCHPO	Nrde2	Protein_NRDE2_homolog	1:36139215-36173372	GO:0005634;GO:1902802	667.7391335	0.112004509	0.046399313	5.823806847	0.015810689	0.028004035
ENSMOCG00000003162	ENSMOCT00000004267	NA	Ints6	NA	17:15583727-15665475	NA	1671.507253	-0.20490325	0.084856489	5.821963385	0.015827268	0.028027269
ENSMOCG00000004572	ENSMOCT00000005987	NA	Gnpda1	NA	18:26709222-26721683	NA	1370.188082	-0.148849217	0.061651349	5.821018391	0.015835774	0.028038413
ENSMOCG00000006152	ENSMOCT00000007997	HSF2B_HUMAN	Hsf2bp	Heat_shock_factor_2_binding_protein	LG2:48410917-48482197	GO:0005829;GO:0007283;GO:0006366	9.745690656	0.732834242	0.302631902	5.817263899	0.015869613	0.028094403
ENSMOCG00000006152	ENSMOCT00000007994	NA	Hsf2bp	NA	LG2:48410917-48482197	NA	9.745690656	0.732834242	0.302631902	5.817263899	0.015869613	0.028094403
ENSMOCG00000000430	ENSMOCT00000000569	NA	Sgcb	NA	LG1:29440111-29452014	NA	3851.313218	-0.189441304	0.078505401	5.816122438	0.015879916	0.028108715
ENSMOCG00000011024	ENSMOCT00000014149	NA	Hsdl2	NA	LG5:52524911-52563749	NA	1163.210803	0.146200414	0.060583658	5.815327482	0.015887095	0.028117495
ENSMOCG00000011024	ENSMOCT00000014155	HSDL2_RAT	Hsdl2	Hydroxysteroid_dehydrogenase_like_protein_2	LG5:52524911-52563749	GO:0005739;GO:0005777;GO:0016491	1163.210803	0.146200414	0.060583658	5.815327482	0.015887095	0.028117495
ENSMOCG00000021915	ENSMOCT00000029854	RED_RAT	Ik	Protein_Red	18:25289177-25300846	GO:0005694;GO:0005737;GO:0005654;GO:0005634;GO:0000922;GO:0071005;GO:0042802;GO:0000278;GO:0007094;GO:0000398;GO:0034501;GO:0000381	2388.397371	-0.110330261	0.045756417	5.812773262	0.015910185	0.028154429
ENSMOCG00000021915	ENSMOCT00000029847	SMU2_CAEEL	Ik	Smu_2_suppressor_of_mec_8_and_unc_52_protein	18:25289177-25300846	GO:0005730;GO:0005634;GO:0005681;GO:0009792;GO:0040011;GO:0007638;GO:0006397;GO:0048644;GO:0002119;GO:0048666;GO:0000381;GO:0008380	2388.397371	-0.110330261	0.045756417	5.812773262	0.015910185	0.028154429
ENSMOCG00000014030	ENSMOCT00000018349	IQEC3_HUMAN	Iqsec2	IQ_motif_and_SEC7_domain_containing_protein_3	X:57715353-57794478	GO:0030054;GO:0005829;GO:0098982;GO:0098690;GO:0060077;GO:0005654;GO:0014069;GO:0045211;GO:0099629;GO:0005086;GO:0030036;GO:0032012	4043.308685	0.234309594	0.097054758	5.810363534	0.015932	0.028189097
ENSMOCG00000014030	ENSMOCT00000018342	IQEC3_HUMAN	Iqsec2	IQ_motif_and_SEC7_domain_containing_protein_3	X:57715353-57794478	GO:0030054;GO:0005829;GO:0098982;GO:0098690;GO:0060077;GO:0005654;GO:0014069;GO:0045211;GO:0099629;GO:0005086;GO:0030036;GO:0032012	4043.308685	0.234309594	0.097054758	5.810363534	0.015932	0.028189097
ENSMOCG00000014030	ENSMOCT00000018339	IQEC3_HUMAN	Iqsec2	IQ_motif_and_SEC7_domain_containing_protein_3	X:57715353-57794478	GO:0030054;GO:0005829;GO:0098982;GO:0098690;GO:0060077;GO:0005654;GO:0014069;GO:0045211;GO:0099629;GO:0005086;GO:0030036;GO:0032012	4043.308685	0.234309594	0.097054758	5.810363534	0.015932	0.028189097
ENSMOCG00000014030	ENSMOCT00000018347	IQEC3_HUMAN	Iqsec2	IQ_motif_and_SEC7_domain_containing_protein_3	X:57715353-57794478	GO:0030054;GO:0005829;GO:0098982;GO:0098690;GO:0060077;GO:0005654;GO:0014069;GO:0045211;GO:0099629;GO:0005086;GO:0030036;GO:0032012	4043.308685	0.234309594	0.097054758	5.810363534	0.015932	0.028189097
ENSMOCG00000006989	ENSMOCT00000009046	COX11_MOUSE	none	Cytochrome_c_oxidase_assembly_protein_COX11,_mitochondrial	7:66800281-66805829	GO:0031305;GO:0005739;GO:0032991;GO:0005507;GO:0055065;GO:0033132	777.2508517	-0.2127694	0.087999772	5.806105413	0.015970625	0.028253492
ENSMOCG00000017108	ENSMOCT00000022789	DDBX_BOVIN	none	Dihydrodiol_dehydrogenase_3	16:29721990-29742636	GO:0005829;GO:0008106;GO:0004032;GO:0047023;GO:0032052;GO:0047086;GO:0016491;GO:0016229;GO:0008207;GO:0044597;GO:0044598;GO:0042448;GO:0006693;GO:0008202	237.6893375	-0.467306002	0.192887317	5.805080494	0.015979936	0.028266018
ENSMOCG00000002330	ENSMOCT00000003120	OR2T6_HUMAN	Olfr720	Olfactory_receptor_2T6	6:46305198-46306148	GO:0016021;GO:0005886;GO:0004930;GO:0004984	3.835964919	-1.191539192	0.493912745	5.803594221	0.015993449	0.028285971
ENSMOCG00000012499	ENSMOCT00000016125	PORCN_ANOGA	Porcn	Protein_serine_O_palmitoleoyltransferase_porcupine	10:35337064-35347895	GO:0005783;GO:0005789;GO:0016021;GO:1990698;GO:0006497;GO:0045234;GO:0016055	1507.703007	0.200267812	0.083028411	5.803172206	0.015997288	0.028288812
ENSMOCG00000012499	ENSMOCT00000016133	PORCN_ANOGA	Porcn	Protein_serine_O_palmitoleoyltransferase_porcupine	10:35337064-35347895	GO:0005783;GO:0005789;GO:0016021;GO:1990698;GO:0006497;GO:0045234;GO:0016055	1507.703007	0.200267812	0.083028411	5.803172206	0.015997288	0.028288812
ENSMOCG00000012499	ENSMOCT00000016130	PORCN_ANOGA	Porcn	Protein_serine_O_palmitoleoyltransferase_porcupine	10:35337064-35347895	GO:0005783;GO:0005789;GO:0016021;GO:1990698;GO:0006497;GO:0045234;GO:0016055	1507.703007	0.200267812	0.083028411	5.803172206	0.015997288	0.028288812
ENSMOCG00000012499	ENSMOCT00000016132	PORCN_ANOGA	Porcn	Protein_serine_O_palmitoleoyltransferase_porcupine	10:35337064-35347895	GO:0005783;GO:0005789;GO:0016021;GO:1990698;GO:0006497;GO:0045234;GO:0016055	1507.703007	0.200267812	0.083028411	5.803172206	0.015997288	0.028288812
ENSMOCG00000012499	ENSMOCT00000016131	PORCN_ANOGA	Porcn	Protein_serine_O_palmitoleoyltransferase_porcupine	10:35337064-35347895	GO:0005783;GO:0005789;GO:0016021;GO:1990698;GO:0006497;GO:0045234;GO:0016055	1507.703007	0.200267812	0.083028411	5.803172206	0.015997288	0.028288812
ENSMOCG00000012203	ENSMOCT00000015674	PITX1_CHICK	Pitx1	Pituitary_homeobox_1	16:56731979-56737212	GO:0005634;GO:0003700;GO:0000978;GO:0001085;GO:0043565;GO:0009653;GO:0007275	14.1821658	1.073027631	0.446719296	5.801415143	0.016013281	0.028313144
ENSMOCG00000015209	ENSMOCT00000020024	NA	Aldh1b1	NA	LG5:40930572-40935530	NA	395.7163565	0.188009652	0.077981624	5.801090015	0.016016243	0.028314429
ENSMOCG00000015216	ENSMOCT00000020038	NA	Lrig3	NA	24:7497805-7546460	NA	241.0696246	-0.240378694	0.099764332	5.80071638	0.016019646	0.028316496
ENSMOCG00000021844	ENSMOCT00000029732	NA	Scap	NA	5:82600006-82674286	NA	4423.133189	0.16036187	0.066565883	5.799055671	0.016034784	0.028339301
ENSMOCG00000021855	ENSMOCT00000029749	NA	Gc	NA	LG1:42639693-42672485	NA	8.819075835	1.598131662	0.644017647	5.798137973	0.016043156	0.028350142
ENSMOCG00000011446	ENSMOCT00000014702	TXD17_MOUSE	none	Thioredoxin_domain_containing_protein_17	7:26706121-26708589	GO:0005829;GO:0004601;GO:0047134;GO:0033209	325.6996186	0.203098244	0.084296356	5.794161644	0.016079481	0.028410371
ENSMOCG00000020240	ENSMOCT00000027418	CPNS1_MOUSE	Capns1	Calpain_small_subunit_1	LG4:22393243-22403568	GO:0005829;GO:0016020;GO:0005886;GO:0005509;GO:0004198;GO:0044877	7582.388028	-0.179990471	0.074782279	5.785260322	0.016161104	0.028550608
ENSMOCG00000017996	ENSMOCT00000024084	NA	Shoc1	NA	LG5:52010549-52077241	NA	10.99336583	0.825103688	0.343197728	5.783626546	0.016176132	0.028573174
ENSMOCG00000012507	ENSMOCT00000016126	FGF14_RAT	Fgf12	Fibroblast_growth_factor_14	2:37529319-37782383	GO:0005829;GO:0005576;GO:0005634;GO:0045202;GO:0008083;GO:0008201;GO:0008344;GO:0007268;GO:0007254;GO:0007399;GO:0050905;GO:1901843;GO:0010765;GO:0060078;GO:0048167;GO:1903421	1930.429169	-0.182558	0.075804997	5.782358424	0.016187807	0.02858981
ENSMOCG00000001917	ENSMOCT00000002583	NA	Grik5	NA	LG4:20005399-20065678	NA	8743.630211	0.238992471	0.099315809	5.777161739	0.016235738	0.028670468
ENSMOCG00000009367	ENSMOCT00000012033	TCTP_RAT	none	Translationally_controlled_tumor_protein	21:10744905-10745427	GO:0005737;GO:0005881;GO:0005615;GO:0005771;GO:0005654;GO:0005634;GO:0000922;GO:0005509;GO:0008134;GO:0008283;GO:2000384;GO:1902230;GO:0009615;GO:0007283;GO:0019827	198.5486733	0.256677118	0.106719951	5.77611423	0.016245418	0.028683563
ENSMOCG00000006893	ENSMOCT00000008928	ZN570_HUMAN	none	Zinc_finger_protein_570	7:39771802-39787415	GO:0005634;GO:0003677;GO:0046872;GO:0006355	1111.786494	0.196215582	0.081582859	5.774667151	0.016258799	0.028703191
ENSMOCG00000006201	ENSMOCT00000008054	OSGI1_HUMAN	Osgin2	Oxidative_stress_induced_growth_inhibitor_1	LG5:64266247-64281927	GO:0008083;GO:0030154;GO:0007275;GO:0030308;GO:0043065;GO:0042981;GO:0030334;GO:0042127	676.9177664	-0.201747877	0.083863434	5.771467132	0.016288431	0.028751496
ENSMOCG00000003201	ENSMOCT00000004306	RN182_RAT	Rnf182	E3_ubiquitin_protein_ligase_RNF182	16:47505089-47505832	GO:0005737;GO:0016021;GO:0046872;GO:0004842;GO:0016567	235.1153479	-0.304594362	0.126609511	5.76837463	0.016317119	0.028798125
ENSMOCG00000019321	ENSMOCT00000026053	PPIA_CRIGR	none	Peptidyl_prolyl_cis_trans_isomerase_A	1:32497499-32501789	GO:0005829;GO:0005576;GO:0030496;GO:0005634;GO:0016018;GO:0003755;GO:0006457;GO:0000413;GO:0045069	1.798965543	-2.143889449	0.862893637	5.765811464	0.016340937	0.028836145
ENSMOCG00000011602	ENSMOCT00000014908	RL13_MOUSE	none	60S_ribosomal_protein_L13	7:36713543-36714127	GO:0005829;GO:0022625;GO:0005783;GO:0005730;GO:0003723;GO:0003735;GO:0006412	1.873914131	-2.009105684	0.81752814	5.764614964	0.016352068	0.028851768
ENSMOCG00000022719	ENSMOCT00000031032	ZN652_HUMAN	Zfp651	Zinc_finger_protein_652	5:93988114-93997024	GO:0005634;GO:0003677;GO:0046872;GO:0006974	2372.882028	-0.224446172	0.093424315	5.76347179	0.016362709	0.028866526
ENSMOCG00000002559	ENSMOCT00000003430	NA	Glyr1	NA	7:5965085-6003813	NA	4366.234222	-0.065656235	0.027349587	5.762682978	0.016370057	0.028875467
ENSMOCG00000012759	ENSMOCT00000016489	LAMP2_HUMAN	Lamp2	Lysosome_associated_membrane_glycoprotein_2	X:9479453-9535418	GO:0044754;GO:0035577;GO:0005623;GO:0061742;GO:0070062;GO:0005615;GO:0101003;GO:0097637;GO:0005770;GO:0031902;GO:0043202;GO:1990836;GO:0005765;GO:0005764;GO:0016020;GO:0045121;GO:0048471;GO:0030670;GO:0005886;GO:0031088;GO:0005802;GO:0019899;GO:0019904;GO:0097352;GO:0009267;GO:0061684;GO:0072594;GO:1905146;GO:0046716;GO:0031333;GO:0043312;GO:0002576;GO:0017038;GO:0050821;GO:0006605;GO:0061740;GO:0031647	4357.562644	-0.216743786	0.090167068	5.762263301	0.016373967	0.028878345
ENSMOCG00000012759	ENSMOCT00000016492	LAMP2_MOUSE	Lamp2	Lysosome_associated_membrane_glycoprotein_2	X:9479453-9535418	GO:0044754;GO:0005623;GO:0061742;GO:0005768;GO:0070062;GO:0005615;GO:0097637;GO:0005770;GO:0031902;GO:1990836;GO:0005765;GO:0005764;GO:0016020;GO:0048471;GO:0030670;GO:0005886;GO:0031088;GO:0005802;GO:0019899;GO:0019904;GO:0097352;GO:0006914;GO:0009267;GO:0061684;GO:0072594;GO:1905146;GO:0046716;GO:0031333;GO:0050821;GO:0006605;GO:0061740;GO:0031647	4357.562644	-0.216743786	0.090167068	5.762263301	0.016373967	0.028878345
ENSMOCG00000012759	ENSMOCT00000016494	LAMP2_HUMAN	Lamp2	Lysosome_associated_membrane_glycoprotein_2	X:9479453-9535418	GO:0044754;GO:0035577;GO:0005623;GO:0061742;GO:0070062;GO:0005615;GO:0101003;GO:0097637;GO:0005770;GO:0031902;GO:0043202;GO:1990836;GO:0005765;GO:0005764;GO:0016020;GO:0045121;GO:0048471;GO:0030670;GO:0005886;GO:0031088;GO:0005802;GO:0019899;GO:0019904;GO:0097352;GO:0009267;GO:0061684;GO:0072594;GO:1905146;GO:0046716;GO:0031333;GO:0043312;GO:0002576;GO:0017038;GO:0050821;GO:0006605;GO:0061740;GO:0031647	4357.562644	-0.216743786	0.090167068	5.762263301	0.016373967	0.028878345
ENSMOCG00000021596	ENSMOCT00000029386	NA	Mecom	NA	1:62240646-62418694	NA	181.9086627	-0.268589729	0.111826601	5.760673641	0.016388787	0.028900461
ENSMOCG00000021596	ENSMOCT00000029381	NA	Mecom	NA	1:62240646-62418694	NA	181.9086627	-0.268589729	0.111826601	5.760673641	0.016388787	0.028900461
ENSMOCG00000021596	ENSMOCT00000029384	NA	Mecom	NA	1:62240646-62418694	NA	181.9086627	-0.268589729	0.111826601	5.760673641	0.016388787	0.028900461
ENSMOCG00000021596	ENSMOCT00000029377	PRD16_HUMAN	Mecom	Histone_lysine_N_methyltransferase_PRDM16	1:62240646-62418694	GO:0016235;GO:0005829;GO:0005654;GO:0005634;GO:0017053;GO:0033613;GO:0046974;GO:0046872;GO:0043565;GO:0046332;GO:0003713;GO:0050873;GO:0070828;GO:0030853;GO:0000122;GO:0045892;GO:0030512;GO:0022008;GO:0090336;GO:0120162;GO:0045893;GO:0043457;GO:0060021;GO:0035019;GO:0043586;GO:0050872	181.9086627	-0.268589729	0.111826601	5.760673641	0.016388787	0.028900461
ENSMOCG00000004584	ENSMOCT00000006073	GOG8S_HUMAN	Golga2	Golgin_subfamily_A_member_8S	4:44660550-44681665	GO:0005801;GO:0005794;GO:0000137;GO:0032580;GO:0007030	3362.597776	-0.089953102	0.037483599	5.757979607	0.016413935	0.028940781
ENSMOCG00000004584	ENSMOCT00000006072	GOG8A_HUMAN	Golga2	Golgin_subfamily_A_member_8A	4:44660550-44681665	GO:0005801;GO:0005829;GO:0005794;GO:0000137;GO:0032580;GO:0007030	3362.597776	-0.089953102	0.037483599	5.757979607	0.016413935	0.028940781
ENSMOCG00000004584	ENSMOCT00000006066	GOG8F_HUMAN	Golga2	Putative_golgin_subfamily_A_member_8F/8G	4:44660550-44681665	GO:0005801;GO:0005794;GO:0000137;GO:0032580;GO:0007030	3362.597776	-0.089953102	0.037483599	5.757979607	0.016413935	0.028940781
ENSMOCG00000004584	ENSMOCT00000006061	GOG8F_HUMAN	Golga2	Putative_golgin_subfamily_A_member_8F/8G	4:44660550-44681665	GO:0005801;GO:0005794;GO:0000137;GO:0032580;GO:0007030	3362.597776	-0.089953102	0.037483599	5.757979607	0.016413935	0.028940781
ENSMOCG00000022463	ENSMOCT00000030649	TM163_RAT	Tmem163	Transmembrane_protein_163	6:2976075-3158644	GO:0030054;GO:0031901;GO:0030285;GO:0097708;GO:0005886;GO:0008270;GO:0099180	699.5278526	0.276362529	0.114843566	5.756051745	0.016431956	0.028968523
ENSMOCG00000014275	ENSMOCT00000018715	NA	Pld2	NA	7:28217230-28232270	NA	2026.693377	0.23294092	0.09699301	5.752029427	0.01646962	0.029030884
ENSMOCG00000003759	ENSMOCT00000005014	MTMR9_CAEEL	Mtmr9	Myotubularin_related_protein_9	17:14783119-14804671	GO:0005829;GO:0005886;GO:0019902;GO:0016311;GO:0006897;GO:0006907;GO:0030334	2158.133452	-0.174051704	0.072515185	5.751383977	0.016475672	0.029037513
ENSMOCG00000022970	ENSMOCT00000031419	EFHD1_MOUSE	Efhd1	EF_hand_domain_containing_protein_D1	LG4:64627627-64675349	GO:0005743;GO:0005739;GO:0061891;GO:0031175;GO:1900069	189.9706427	-0.505277902	0.210210253	5.749418383	0.016494117	0.029065978
ENSMOCG00000000646	ENSMOCT00000000858	NA	Wdr24	NA	7:2184568-2189348	NA	586.8076646	-0.150259329	0.062652675	5.748786727	0.016500049	0.029072388
ENSMOCG00000001171	ENSMOCT00000001601	NA	Epha3	NA	2:86392591-86693727	NA	261.2287173	-0.303992292	0.125995768	5.743679239	0.016548093	0.029148935
ENSMOCG00000010636	ENSMOCT00000013668	AKAP1_CAEEL	Akap1	KH_domain_containing_protein_akap_1	7:65052764-65088426	GO:0016021;GO:0005739;GO:0034237;GO:0003723;GO:0010738	2645.067861	0.149416202	0.062330803	5.743821378	0.016546754	0.029148935
ENSMOCG00000010636	ENSMOCT00000013662	AKAP1_CAEEL	Akap1	KH_domain_containing_protein_akap_1	7:65052764-65088426	GO:0016021;GO:0005739;GO:0034237;GO:0003723;GO:0010738	2645.067861	0.149416202	0.062330803	5.743821378	0.016546754	0.029148935
ENSMOCG00000003047	ENSMOCT00000004082	NA	Pcdhb14	NA	18:25880498-25882888	NA	154.9618645	0.223287815	0.093203703	5.742562726	0.016558615	0.029163415
ENSMOCG00000000435	ENSMOCT00000000586	NA	Adgrb2	NA	10:54610974-54648153	NA	15174.67342	0.263805278	0.109958557	5.738244436	0.016599376	0.029231141
ENSMOCG00000000435	ENSMOCT00000000582	NA	Adgrb2	NA	10:54610974-54648153	NA	15174.67342	0.263805278	0.109958557	5.738244436	0.016599376	0.029231141
ENSMOCG00000000435	ENSMOCT00000000589	NA	Adgrb2	NA	10:54610974-54648153	NA	15174.67342	0.263805278	0.109958557	5.738244436	0.016599376	0.029231141
ENSMOCG00000000435	ENSMOCT00000000597	NA	Adgrb2	NA	10:54610974-54648153	NA	15174.67342	0.263805278	0.109958557	5.738244436	0.016599376	0.029231141
ENSMOCG00000002146	ENSMOCT00000002874	GLU2B_MOUSE	Prkcsh	Glucosidase_2_subunit_beta	5:16169624-16181021	GO:0005783;GO:0017177;GO:0043231;GO:0005509;GO:0044325;GO:0051219;GO:0005080;GO:0044877;GO:0003723;GO:0001701;GO:0001889;GO:0006491;GO:0010977;GO:0006807	3972.426364	0.163852054	0.068310749	5.73680488	0.016612987	0.029242918
ENSMOCG00000019357	ENSMOCT00000026106	LYRM1_RAT	Lyrm1	LYR_motif_containing_protein_1	8:15692845-15715361		947.3356516	0.184974218	0.077177351	5.737092893	0.016610263	0.029242918
ENSMOCG00000021361	ENSMOCT00000029022	ABCB6_MOUSE	none	ATP_binding_cassette_sub_family_B_member_6,_mitochondrial	LG4:55880371-55881362	GO:0005829;GO:0005783;GO:0005789;GO:0005768;GO:0010008;GO:0005794;GO:0000139;GO:0031307;GO:0005740;GO:0005741;GO:0005739;GO:0005654;GO:0005886;GO:0005774;GO:0005524;GO:0016887;GO:0015439;GO:0042626;GO:0015562;GO:0020037;GO:0007420;GO:0015886;GO:0006779;GO:0043588;GO:0055085	348.2390463	0.159601937	0.066595444	5.736852647	0.016612535	0.029242918
ENSMOCG00000002163	ENSMOCT00000002898	RWDD4_RAT	Rwdd4a	RWD_domain_containing_protein_4	LG7_11:20738919-20749244		355.7132258	0.201075173	0.083942296	5.735677383	0.016623655	0.029257633
ENSMOCG00000015964	ENSMOCT00000021137	NA	Apaf1	NA	24:30737936-30802008		719.6263111	-0.236272706	0.098577121	5.733651699	0.01664284	0.029287331
ENSMOCG00000015936	ENSMOCT00000021079	SKA2B_XENLA	none	Src_kinase_associated_phosphoprotein_2_B	LG4:30615052-30635700	GO:0005737;GO:0042113	3.071453461	1.203555903	0.509513868	5.728186342	0.016694716	0.02937454
ENSMOCG00000012159	ENSMOCT00000015620	NA	Cntn1	NA	15:19025209-19150445	NA	19941.35684	-0.195121986	0.081430026	5.727324451	0.016702912	0.029384881
ENSMOCG00000014844	ENSMOCT00000019513	ASPG_SPOFR	Aga	N(4)_(Beta_N_acetylglucosaminyl)_L_asparaginase_(Fragment)	LG7_11:25830438-25841583	GO:0005764;GO:0003948;GO:0008233	428.4940056	-0.369478484	0.154227531	5.726995329	0.016706043	0.029386309
ENSMOCG00000002802	ENSMOCT00000003758	NA	Ttc30a2	NA	4:85382455-85384449	NA	98.39286997	-0.271769637	0.113500199	5.723147353	0.016742692	0.029446689
ENSMOCG00000002492	ENSMOCT00000003356	NA	Nsfl1c	NA	LG8:24176959-24200726	NA	3796.06468	-0.117269124	0.049001223	5.722684845	0.016747103	0.029450359
ENSMOCG00000002492	ENSMOCT00000003358	NA	Nsfl1c	NA	LG8:24176959-24200726	NA	3796.06468	-0.117269124	0.049001223	5.722684845	0.016747103	0.029450359
ENSMOCG00000002492	ENSMOCT00000003348	NA	Nsfl1c	NA	LG8:24176959-24200726	NA	3796.06468	-0.117269124	0.049001223	5.722684845	0.016747103	0.029450359
ENSMOCG00000021120	ENSMOCT00000028681	OD3L1_MOUSE	Odf3l1	Outer_dense_fiber_protein_3_like_protein_1	5:51024873-51028277		13.58335286	0.759194299	0.318064339	5.720414327	0.016768773	0.029484375
ENSMOCG00000007313	ENSMOCT00000009439	CLTR2_RAT	none	Cysteinyl_leukotriene_receptor_2	17:18758583-18759563	GO:0005887;GO:0016020;GO:0001631;GO:0008528;GO:0004966;GO:0007188;GO:0007218;GO:0045766;GO:0010942;GO:0070374	14.57405074	-0.571192084	0.238832579	5.718024016	0.016791618	0.029516351
ENSMOCG00000015630	ENSMOCT00000020636	ICT1_MOUSE	Mrpl58	Peptidyl_tRNA_hydrolase_ICT1,_mitochondrial	7:78415825-78421581	GO:0005762;GO:0005739;GO:0004045;GO:0016150;GO:0070126	649.3755101	-0.191780666	0.08011481	5.718228907	0.016789658	0.029516351
ENSMOCG00000015630	ENSMOCT00000020641	ICT1_MOUSE	Mrpl58	Peptidyl_tRNA_hydrolase_ICT1,_mitochondrial	7:78415825-78421581	GO:0005762;GO:0005739;GO:0004045;GO:0016150;GO:0070126	649.3755101	-0.191780666	0.08011481	5.718228907	0.016789658	0.029516351
ENSMOCG00000023026	ENSMOCT00000031502	ZFP82_HUMAN	Zfp599	Zinc_finger_protein_82_homolog	5:16421872-16433222	GO:0005634;GO:0003677;GO:0046872;GO:0006355	328.9692421	0.355981397	0.148691594	5.716295178	0.01680816	0.029541333
ENSMOCG00000017002	ENSMOCT00000022632	CCAR1_XENLA	Ccar2	Cell_division_cycle_and_apoptosis_regulator_protein_1	17:16071655-16087217	GO:0048471;GO:0007049;GO:0006355;GO:0006417	3360.277993	0.130397383	0.054555956	5.706876479	0.016898581	0.029696134
ENSMOCG00000009916	ENSMOCT00000012734	STAP1_MOUSE	Stap1	Signal_transducing_adaptor_protein_1	LG1:35146722-35178716	GO:0005737;GO:0043231;GO:0005739;GO:0005654;GO:0005634;GO:0032991;GO:0005157;GO:0001784;GO:0019901;GO:0030971;GO:0005070;GO:0005068;GO:0071222;GO:0030099;GO:0010760;GO:1902227;GO:1904140;GO:0042326;GO:1900028;GO:2000251;GO:0050861;GO:0010628;GO:1903980;GO:1904151;GO:1903997;GO:0060100;GO:0009617;GO:0007169	31.36661949	0.638551766	0.264410207	5.697478783	0.0169893	0.029851416
ENSMOCG00000009916	ENSMOCT00000012738	STAP1_MOUSE	Stap1	Signal_transducing_adaptor_protein_1	LG1:35146722-35178716	GO:0005737;GO:0043231;GO:0005739;GO:0005654;GO:0005634;GO:0032991;GO:0005157;GO:0001784;GO:0019901;GO:0030971;GO:0005070;GO:0005068;GO:0071222;GO:0030099;GO:0010760;GO:1902227;GO:1904140;GO:0042326;GO:1900028;GO:2000251;GO:0050861;GO:0010628;GO:1903980;GO:1904151;GO:1903997;GO:0060100;GO:0009617;GO:0007169	31.36661949	0.638551766	0.264410207	5.697478783	0.0169893	0.029851416
ENSMOCG00000009916	ENSMOCT00000012740	STAP1_MOUSE	Stap1	Signal_transducing_adaptor_protein_1	LG1:35146722-35178716	GO:0005737;GO:0043231;GO:0005739;GO:0005654;GO:0005634;GO:0032991;GO:0005157;GO:0001784;GO:0019901;GO:0030971;GO:0005070;GO:0005068;GO:0071222;GO:0030099;GO:0010760;GO:1902227;GO:1904140;GO:0042326;GO:1900028;GO:2000251;GO:0050861;GO:0010628;GO:1903980;GO:1904151;GO:1903997;GO:0060100;GO:0009617;GO:0007169	31.36661949	0.638551766	0.264410207	5.697478783	0.0169893	0.029851416
ENSMOCG00000004492	ENSMOCT00000005902	SP8_CHICK	Sp8	Transcription_factor_Sp8	1:53421168-53423833	GO:0005634;GO:0003677;GO:0000981;GO:0046872;GO:0009953;GO:0030326;GO:0009954;GO:0006357	32.64207918	0.73656449	0.307046979	5.696022624	0.017003402	0.029872052
ENSMOCG00000016720	ENSMOCT00000022218	SAPC2_MOUSE	Sapcd2	Suppressor_APC_domain_containing_protein_2	4:52014413-52019674	GO:0045179;GO:0043296;GO:0016324;GO:0005923;GO:0005623;GO:0005829;GO:0005730;GO:0005654;GO:0000132;GO:1904777;GO:0008284;GO:0090175;GO:0098725	75.38903599	0.376451706	0.157349524	5.690779495	0.017054278	0.029957278
ENSMOCG00000016720	ENSMOCT00000022215	SAPC2_MOUSE	Sapcd2	Suppressor_APC_domain_containing_protein_2	4:52014413-52019674	GO:0045179;GO:0043296;GO:0016324;GO:0005923;GO:0005623;GO:0005829;GO:0005730;GO:0005654;GO:0000132;GO:1904777;GO:0008284;GO:0090175;GO:0098725	75.38903599	0.376451706	0.157349524	5.690779495	0.017054278	0.029957278
ENSMOCG00000016720	ENSMOCT00000022212	SAPC2_MOUSE	Sapcd2	Suppressor_APC_domain_containing_protein_2	4:52014413-52019674	GO:0045179;GO:0043296;GO:0016324;GO:0005923;GO:0005623;GO:0005829;GO:0005730;GO:0005654;GO:0000132;GO:1904777;GO:0008284;GO:0090175;GO:0098725	75.38903599	0.376451706	0.157349524	5.690779495	0.017054278	0.029957278
ENSMOCG00000013426	ENSMOCT00000017473	CPLX1_RAT	Cplx1	Complexin_1	LG1:57850540-57881050	GO:0044305;GO:0030054;GO:0005829;GO:0030425;GO:0098978;GO:0043025;GO:0043204;GO:0098794;GO:0098793;GO:0032991;GO:0098685;GO:0031201;GO:0045202;GO:0070032;GO:0043195;GO:0005326;GO:0000149;GO:0017075;GO:0098967;GO:0030073;GO:0046928;GO:0031630;GO:0016079;GO:0099003	10131.65318	-0.207869938	0.087074951	5.689207061	0.017069566	0.029979978
ENSMOCG00000001366	ENSMOCT00000001842	LEG1H_MOUSE	none	Protein_LEG1_homolog	LG9:39881188-39891019	GO:0005615;GO:0007275	1.114465668	-1.979644552	0.843221756	5.688926026	0.0170723	0.029980624
ENSMOCG00000004076	ENSMOCT00000005399	TMM82_HUMAN	Tmem82	Transmembrane_protein_82	10:43258907-43262741	GO:0016021	13.84345019	-0.737064073	0.308549944	5.688473362	0.017076704	0.029984203
ENSMOCG00000016529	ENSMOCT00000021941	STEA2_MOUSE	Steap4	Metalloreductase_STEAP2	26:909118-928943	GO:0005829;GO:0005769;GO:0005768;GO:0010008;GO:0030173;GO:0005886;GO:0030140;GO:0008823;GO:0052851;GO:0046872;GO:0015677;GO:0006897;GO:0006893;GO:0055072;GO:0098706;GO:0055114;GO:0045055;GO:0009725	5.692483806	-1.196181334	0.489253779	5.687752631	0.017083719	0.029992365
ENSMOCG00000019050	ENSMOCT00000025655	DFB36_MOUSE	Defb36	Beta_defensin_36	LG8:25209977-25219386	GO:0005576;GO:0042742;GO:0045087	1.269458596	1.892878542	0.812221772	5.687275577	0.017088365	0.029996364
ENSMOCG00000022375	ENSMOCT00000030508	NA	Gpatch3	NA	10:51223782-51232115	NA	314.6858841	0.272143041	0.11407839	5.678738792	0.017171707	0.030138486
ENSMOCG00000006037	NA	NA	NA	NA	NA	NA	1.199253831	1.877424119	0.800723376	5.6783235	0.017175772	0.030141446
ENSMOCG00000014167	ENSMOCT00000018527	NA	Spata16	NA	1:89411121-89666427	NA	97.55806869	0.478948773	0.198958447	5.673963849	0.017218506	0.030212256
ENSMOCG00000010846	ENSMOCT00000013922	NA	Dlk2	NA	LG2:4179261-4184422	NA	535.499978	0.310589734	0.129601978	5.673699411	0.017221102	0.030212627
ENSMOCG00000011931	ENSMOCT00000015359	NA	Gria4	NA	5:2527-386842	NA	4824.223238	-0.214619112	0.090000844	5.673187283	0.01722613	0.030217264
ENSMOCG00000011931	ENSMOCT00000015360	NA	Gria4	NA	5:2527-386842	NA	4824.223238	-0.214619112	0.090000844	5.673187283	0.01722613	0.030217264
ENSMOCG00000011931	ENSMOCT00000015355	NA	Gria4	NA	5:2527-386842	NA	4824.223238	-0.214619112	0.090000844	5.673187283	0.01722613	0.030217264
ENSMOCG00000004146	ENSMOCT00000005483	PKHA8_HUMAN	Plekha3	Pleckstrin_homology_domain_containing_family_A_member_8	4:85968754-85985046	GO:0005829;GO:0005794;GO:0000139;GO:0016020;GO:0005654;GO:0005802;GO:1902387;GO:1902388;GO:0097001;GO:0051861;GO:0017089;GO:0008289;GO:0070273;GO:0035627;GO:0035621;GO:0120009;GO:0006869;GO:0006661;GO:0015031	878.9243127	-0.138896824	0.058250233	5.672649518	0.017231411	0.030222345
ENSMOCG00000013677	ENSMOCT00000017819	GLYG2_HUMAN	Gyg	Glycogenin_2	1:83560640-83591093	GO:0005737;GO:0005829;GO:0008466;GO:0046872;GO:0102751;GO:0005978	3116.284478	-0.18552	0.077840627	5.671993309	0.017237858	0.030229468
ENSMOCG00000013677	ENSMOCT00000017829	GLYG2_HUMAN	Gyg	Glycogenin_2	1:83560640-83591093	GO:0005737;GO:0005829;GO:0008466;GO:0046872;GO:0102751;GO:0005978	3116.284478	-0.18552	0.077840627	5.671993309	0.017237858	0.030229468
ENSMOCG00000013677	ENSMOCT00000017823	GLYG2_HUMAN	Gyg	Glycogenin_2	1:83560640-83591093	GO:0005737;GO:0005829;GO:0008466;GO:0046872;GO:0102751;GO:0005978	3116.284478	-0.18552	0.077840627	5.671993309	0.017237858	0.030229468
ENSMOCG00000014981	ENSMOCT00000019723	NA	Ccp110	NA	8:10547503-10569522	NA	2371.277956	0.164778526	0.069135717	5.663960256	0.017316979	0.030364018
ENSMOCG00000014981	ENSMOCT00000019721	NA	Ccp110	NA	8:10547503-10569522	NA	2371.277956	0.164778526	0.069135717	5.663960256	0.017316979	0.030364018
ENSMOCG00000000950	ENSMOCT00000001290	F162A_RAT	Fam162a	Protein_FAM162A	2:66746718-66773777	GO:0016021;GO:0005739;GO:0006919;GO:0071456;GO:0051402;GO:0043065;GO:0090200	802.8389299	0.150269157	0.063134245	5.663003538	0.017326427	0.030376381
ENSMOCG00000004899	ENSMOCT00000006419	RDH8_BOVIN	Rdh8	Retinol_dehydrogenase_8	5:14938061-14945479	GO:0005737;GO:0016021;GO:0001750;GO:0004303;GO:0052650;GO:0004745;GO:0006703;GO:0050896;GO:0007601	2.127826166	-1.793503687	0.7511561	5.656460271	0.017391188	0.030481862
ENSMOCG00000005574	ENSMOCT00000007281	NA	Chn1	NA	4:83222895-83377748	NA	17749.66661	-0.186093358	0.078199285	5.656324342	0.017392536	0.030481862
ENSMOCG00000005574	ENSMOCT00000007284	CHIN_RAT	Chn1	N_chimaerin	4:83222895-83377748	GO:0046875;GO:0005096;GO:0046872;GO:0001565;GO:0048013;GO:0035556;GO:0008045;GO:0050770;GO:0043087;GO:0007165	17749.66661	-0.186093358	0.078199285	5.656324342	0.017392536	0.030481862
ENSMOCG00000005574	ENSMOCT00000007288	CHIO_HUMAN	Chn1	Beta_chimaerin	4:83222895-83377748	GO:0005829;GO:0016020;GO:0045202;GO:0005096;GO:0046872;GO:0005070;GO:0035556;GO:0043087;GO:0051056	17749.66661	-0.186093358	0.078199285	5.656324342	0.017392536	0.030481862
ENSMOCG00000012234	ENSMOCT00000015710	SIM22_HUMAN	Smim22	Small_integral_membrane_protein_22	7:5956809-5957649	GO:0016021;GO:0005770;GO:0140042;GO:0030335;GO:0032956;GO:0051726;GO:0042127	6.059349171	-1.516100292	0.626668197	5.65619598	0.017393809	0.030481862
ENSMOCG00000017302	ENSMOCT00000023066	TRAF3_HUMAN	Traf5	TNF_receptor_associated_factor_3	6:78101398-78144685	GO:0035631;GO:0009898;GO:0005829;GO:0005768;GO:0005739;GO:0019901;GO:0019903;GO:0031996;GO:0005164;GO:0031625;GO:0004842;GO:0008270;GO:0006915;GO:0045087;GO:0032088;GO:0046330;GO:0016579;GO:0070534;GO:0042981;GO:0001817;GO:0050688;GO:0043122;GO:0032648;GO:0030162;GO:0007165;GO:0008063;GO:0002224;GO:0035666;GO:0033209	235.1062839	0.231198851	0.097024751	5.655700965	0.017398719	0.030486251
ENSMOCG00000017302	ENSMOCT00000023070	TRAF3_HUMAN	Traf5	TNF_receptor_associated_factor_3	6:78101398-78144685	GO:0035631;GO:0009898;GO:0005829;GO:0005768;GO:0005739;GO:0019901;GO:0019903;GO:0031996;GO:0005164;GO:0031625;GO:0004842;GO:0008270;GO:0006915;GO:0045087;GO:0032088;GO:0046330;GO:0016579;GO:0070534;GO:0042981;GO:0001817;GO:0050688;GO:0043122;GO:0032648;GO:0030162;GO:0007165;GO:0008063;GO:0002224;GO:0035666;GO:0033209	235.1062839	0.231198851	0.097024751	5.655700965	0.017398719	0.030486251
ENSMOCG00000013498	ENSMOCT00000017576	NA	Ppp4r3a	NA	1:37079399-37123109	NA	2927.961802	-0.170441913	0.071622003	5.653869799	0.017416895	0.030513881
ENSMOCG00000002437	ENSMOCT00000003264	PAPD1_DROME	Mtpap	Poly(A)_RNA_polymerase,_mitochondrial	16:17231287-17252616	GO:0005739;GO:0005524;GO:0046872;GO:1990817;GO:0003723;GO:0097222;GO:0006378;GO:0036416	1215.597361	0.207664034	0.087243839	5.651960775	0.017435866	0.030542893
ENSMOCG00000019912	ENSMOCT00000026943	NA	Csnk1e	NA	15:14495691-14518092	NA	3334.952634	-0.123208866	0.051832374	5.646645358	0.017488798	0.030631381
ENSMOCG00000019912	ENSMOCT00000026946	NA	Csnk1e	NA	15:14495691-14518092	NA	3334.952634	-0.123208866	0.051832374	5.646645358	0.017488798	0.030631381
ENSMOCG00000016853	ENSMOCT00000022419	S35G1_HUMAN	Slc35g1	Solute_carrier_family_35_member_G1	8:66544196-66551165	GO:0005623;GO:0005789;GO:0016021;GO:0005886;GO:1990034;GO:0051480	58.14257688	0.462453009	0.194143443	5.64624455	0.017492796	0.03063415
ENSMOCG00000000690	ENSMOCT00000000912	NEUT_MOUSE	Nts	Neurotensin/neuromedin_N	24:21733245-21741357	GO:0043679;GO:0005576;GO:0043025;GO:0030133;GO:0005184;GO:0061844;GO:0031640;GO:0008542	992.0224698	-0.360715791	0.151184488	5.645761722	0.017497613	0.030638352
ENSMOCG00000015617	ENSMOCT00000020622	MTRR_CAEEL	Mtrr	Methionine_synthase_reductase	19:47963667-47985000	GO:0005829;GO:0030586;GO:0050660;GO:0010181;GO:0003958;GO:0016491;GO:0016709;GO:0050667;GO:0009086	793.9858747	0.149704464	0.062992297	5.645225359	0.017502966	0.030643491
ENSMOCG00000015617	ENSMOCT00000020626	MTRR_CAEEL	Mtrr	Methionine_synthase_reductase	19:47963667-47985000	GO:0005829;GO:0030586;GO:0050660;GO:0010181;GO:0003958;GO:0016491;GO:0016709;GO:0050667;GO:0009086	793.9858747	0.149704464	0.062992297	5.645225359	0.017502966	0.030643491
ENSMOCG00000017676	ENSMOCT00000023624	NA	Atp7b	NA	LG7_11:191856-262621	NA	172.3423196	0.214878846	0.090367579	5.644579443	0.017509415	0.030650547
ENSMOCG00000017676	ENSMOCT00000023622	NA	Atp7b	NA	LG7_11:191856-262621	NA	172.3423196	0.214878846	0.090367579	5.644579443	0.017509415	0.030650547
ENSMOCG00000012874	ENSMOCT00000016659	EDN3_MOUSE	Edn3	Endothelin_3	LG8:3913458-3936368	GO:0005623;GO:0005615;GO:0031708;GO:0005179;GO:0007166;GO:0006874;GO:0010961;GO:0048016;GO:0030318;GO:0046888;GO:0001755;GO:0030182;GO:0030593;GO:0030072;GO:0045597;GO:0008284;GO:0010460;GO:0046887;GO:0002690;GO:0043406;GO:0045840;GO:1901381;GO:0030334;GO:0048070;GO:0010468;GO:0046928;GO:0003100;GO:0019229;GO:0042310;GO:0014826	308.8999396	-0.404116811	0.16852451	5.643512381	0.017520074	0.03066497
ENSMOCG00000015203	ENSMOCT00000020020	TKN4_MOUSE	Tac4	Tachykinin_4	7:71121326-71128241	GO:0005623;GO:0005615;GO:0042629;GO:0048018;GO:0005102;GO:0031837;GO:0031835;GO:0050965;GO:0006954;GO:0043303;GO:0007204;GO:0046878;GO:1904058;GO:0008217;GO:0007217	7.202755529	-0.888658657	0.366894736	5.643240356	0.017522793	0.030665492
ENSMOCG00000005795	ENSMOCT00000007550	NA	none	NA	8:35015759-35027619	NA	6614.526849	-0.187756398	0.079030838	5.639440214	0.017560813	0.030727786
ENSMOCG00000005795	ENSMOCT00000007547	NA	none	NA	8:35015759-35027619	NA	6614.526849	-0.187756398	0.079030838	5.639440214	0.017560813	0.030727786
ENSMOCG00000012186	ENSMOCT00000015646	MGT4C_HUMAN	Mgat4e	Alpha_1,3_mannosyl_glycoprotein_4_beta_N_acetylglucosaminyltransferase_C	6:25090728-25097518	GO:0000139;GO:0016021;GO:0008375;GO:0008454;GO:0046872;GO:0006487	2.286933267	1.529748116	0.65257706	5.636564401	0.017589642	0.030773981
ENSMOCG00000016026	ENSMOCT00000021215	FR1L4_MOUSE	none	Fer_1_like_protein_4	LG8:22144316-22178715	GO:0016021;GO:0007009	6.361865977	-0.920897694	0.389250348	5.634312643	0.01761225	0.03080928
ENSMOCG00000014649	ENSMOCT00000019232	NA	Gfra2	NA	17:16808001-16904119	NA	801.1177271	0.288665771	0.121486562	5.634011102	0.017615279	0.030810327
ENSMOCG00000009356	NA	NA	NA	NA	NA	NA	362.5554865	0.534538438	0.222881946	5.633712991	0.017618275	0.030811314
ENSMOCG00000009897	ENSMOCT00000012695	TULP3_MOUSE	Tub	Tubby_related_protein_3	8:275056-296573	GO:0097731;GO:0005930;GO:0097546;GO:0005929;GO:0005576;GO:0005730;GO:0005654;GO:0005634;GO:0005886;GO:0019899;GO:0001664;GO:0120160;GO:0035091;GO:0044877;GO:0009952;GO:0060348;GO:0007420;GO:0060434;GO:0021953;GO:0021904;GO:0031076;GO:0042733;GO:0048702;GO:0061548;GO:0060173;GO:0045879;GO:1901621;GO:0021914;GO:0001843;GO:0021915;GO:0001841;GO:0061512;GO:0008277;GO:0008589;GO:0060831	9165.648739	0.103060614	0.043432445	5.624807003	0.017708016	0.030963981
ENSMOCG00000019813	ENSMOCT00000026796	CLCF1_MOUSE	Clcf1	Cardiotrophin_like_cytokine_factor_1	8:38934770-38944067	GO:0097059;GO:0097058;GO:0005576;GO:0005127;GO:0005125;GO:0005102;GO:0030183;GO:0007166;GO:2000672;GO:0043524;GO:0048711;GO:0030890;GO:0008284;GO:0051466;GO:0002639;GO:0048295;GO:0002830;GO:0042531;GO:0007259;GO:0070372;GO:0050727;GO:0051896	38.62594095	0.829719603	0.33287488	5.624047757	0.017715688	0.030973123
ENSMOCG00000019813	ENSMOCT00000026797	CLCF1_MOUSE	Clcf1	Cardiotrophin_like_cytokine_factor_1	8:38934770-38944067	GO:0097059;GO:0097058;GO:0005576;GO:0005127;GO:0005125;GO:0005102;GO:0030183;GO:0007166;GO:2000672;GO:0043524;GO:0048711;GO:0030890;GO:0008284;GO:0051466;GO:0002639;GO:0048295;GO:0002830;GO:0042531;GO:0007259;GO:0070372;GO:0050727;GO:0051896	38.62594095	0.829719603	0.33287488	5.624047757	0.017715688	0.030973123
ENSMOCG00000012512	ENSMOCT00000016160	NA	Gramd1b	NA	5:34063509-34296470	NA	3484.853777	0.155391746	0.065523928	5.621922274	0.017737184	0.031006428
ENSMOCG00000012512	ENSMOCT00000016162	NA	Gramd1b	NA	5:34063509-34296470	NA	3484.853777	0.155391746	0.065523928	5.621922274	0.017737184	0.031006428
ENSMOCG00000012512	ENSMOCT00000016165	NA	Gramd1b	NA	5:34063509-34296470	NA	3484.853777	0.155391746	0.065523928	5.621922274	0.017737184	0.031006428
ENSMOCG00000012512	ENSMOCT00000016157	ASTRA_RAT	Gramd1b	Protein_Aster_A	5:34063509-34296470	GO:0005776;GO:0031410;GO:0005789;GO:0140268;GO:0031234;GO:0016021;GO:0031227;GO:0044232;GO:0005886;GO:0015485;GO:0120020;GO:0006914;GO:0071397	3484.853777	0.155391746	0.065523928	5.621922274	0.017737184	0.031006428
ENSMOCG00000012512	ENSMOCT00000016173	NA	Gramd1b	NA	5:34063509-34296470	NA	3484.853777	0.155391746	0.065523928	5.621922274	0.017737184	0.031006428
ENSMOCG00000015552	ENSMOCT00000020526	NA	Ccdc151	NA	5:16155784-16169062	NA	197.2629268	-0.577496883	0.239996073	5.617869529	0.017778247	0.031073924
ENSMOCG00000015552	ENSMOCT00000020530	NA	Ccdc151	NA	5:16155784-16169062	NA	197.2629268	-0.577496883	0.239996073	5.617869529	0.017778247	0.031073924
ENSMOCG00000020277	ENSMOCT00000027467	NA	Zfp62	NA	7:49481920-49484700	NA	729.5324222	-0.210934226	0.088907584	5.617626674	0.017780711	0.031073944
ENSMOCG00000013371	ENSMOCT00000017406	NA	Cdk14	NA	26:3115663-3569176	NA	1799.905526	-0.177513265	0.074855089	5.615201384	0.017805335	0.031112687
ENSMOCG00000013371	ENSMOCT00000017409	NA	Cdk14	NA	26:3115663-3569176	NA	1799.905526	-0.177513265	0.074855089	5.615201384	0.017805335	0.031112687
ENSMOCG00000001576	ENSMOCT00000002118	KAT6B_HUMAN	Kat6a	Histone_acetyltransferase_KAT6B	LG7_11:892239-968850	GO:0000123;GO:0070776;GO:0000790;GO:0005654;GO:0000786;GO:0005634;GO:0016407;GO:0003677;GO:0004402;GO:0042393;GO:0046872;GO:0008134;GO:1990830;GO:0016573;GO:0043966;GO:0045892;GO:0006334;GO:0045944;GO:0045893;GO:0006355	2773.255001	-0.159258058	0.06719981	5.608707128	0.017871444	0.031223899
ENSMOCG00000012115	ENSMOCT00000015559	NA	Cdyl	NA	16:40249963-40381976	NA	255.011901	0.20455931	0.086439508	5.601839792	0.017941627	0.031342197
ENSMOCG00000015315	ENSMOCT00000020184	NA	Pigk	NA	21:46958189-47036325	NA	2446.009674	-0.144328432	0.060980024	5.596554049	0.01799584	0.031432568
ENSMOCG00000014702	ENSMOCT00000019302	PTMA_MOUSE	none	Prothymosin_alpha	LG8:13143509-13144643	GO:0005829;GO:0005654;GO:0033613;GO:0042393;GO:0043486;GO:0043066	221.5223397	-0.357304166	0.150771105	5.595051682	0.01801128	0.031455201
ENSMOCG00000006406	ENSMOCT00000008355	NA	Dclre1c	NA	16:21027086-21060308	NA	829.0167759	-0.277508353	0.117256958	5.592110941	0.018041541	0.031503708
ENSMOCG00000006406	ENSMOCT00000008344	NA	Dclre1c	NA	16:21027086-21060308	NA	829.0167759	-0.277508353	0.117256958	5.592110941	0.018041541	0.031503708
ENSMOCG00000006406	ENSMOCT00000008362	NA	Dclre1c	NA	16:21027086-21060308	NA	829.0167759	-0.277508353	0.117256958	5.592110941	0.018041541	0.031503708
ENSMOCG00000007157	ENSMOCT00000009294	NA	Psd2	NA	18:24491241-24543363	NA	4123.669155	0.214139971	0.090497164	5.591014643	0.018052836	0.031519088
ENSMOCG00000007157	ENSMOCT00000009280	NA	Psd2	NA	18:24491241-24543363	NA	4123.669155	0.214139971	0.090497164	5.591014643	0.018052836	0.031519088
ENSMOCG00000018103	ENSMOCT00000024228	DAP4_PSEMX	Dpp8	Dipeptidyl_aminopeptidase_4	5:74582268-74634775	GO:0005737;GO:0042597;GO:0008239;GO:0042802;GO:0042803;GO:0008236;GO:0051603	3863.286036	0.159882733	0.067552001	5.587667065	0.01808737	0.031575032
ENSMOCG00000022600	ENSMOCT00000030849	GBRB1_HUMAN	Gabrp	Gamma_aminobutyric_acid_receptor_subunit_beta_1	7:55041620-55061157	GO:0030054;GO:0034707;GO:0005737;GO:0030425;GO:1902711;GO:0098982;GO:0005887;GO:0043005;GO:0005635;GO:0005886;GO:0045211;GO:0045202;GO:0050811;GO:0004890;GO:0022851;GO:0015276;GO:1904315;GO:0071420;GO:0021954;GO:0007268;GO:1902476;GO:0007214;GO:0034220;GO:0006811;GO:0050877;GO:0042698;GO:0042391;GO:0032570;GO:0009636;GO:0007165	2.391413635	2.027860834	0.846114723	5.586638581	0.018097994	0.031589226
ENSMOCG00000003125	ENSMOCT00000004211	NA	none	NA	4:82716422-82848669	NA	1576.334481	-0.215258721	0.091045704	5.581361294	0.018152607	0.031680187
ENSMOCG00000003125	ENSMOCT00000004215	OLA1_HUMAN	none	Obg_like_ATPase_1	4:82716422-82848669	GO:0005813;GO:0005737;GO:0005829;GO:0070062;GO:0005576;GO:0016020;GO:0005730;GO:0031093;GO:0005524;GO:0016887;GO:0045296;GO:0005525;GO:0046872;GO:0043023;GO:0043022;GO:0046034;GO:0002576	1576.334481	-0.215258721	0.091045704	5.581361294	0.018152607	0.031680187
ENSMOCG00000017142	ENSMOCT00000022835	NA	Smarcad1	NA	LG3:21662100-21730479	NA	2209.556335	0.218688446	0.09239689	5.580799481	0.018158431	0.031685988
ENSMOCG00000001707	ENSMOCT00000002301	NA	Tmem39b	NA	10:54930910-54955058	NA	758.4715248	-0.201310506	0.085154556	5.576396381	0.018204143	0.03176138
ENSMOCG00000001707	ENSMOCT00000002306	NA	Tmem39b	NA	10:54930910-54955058	NA	758.4715248	-0.201310506	0.085154556	5.576396381	0.018204143	0.03176138
ENSMOCG00000003024	ENSMOCT00000004054	NUDT4_MOUSE	Nudt4	Diphosphoinositol_polyphosphate_phosphohydrolase_2	24:26808408-26824446	GO:0005737;GO:0005829;GO:0005634;GO:0034431;GO:0034432;GO:0008486;GO:0000298;GO:0052842;GO:0052840;GO:0046872;GO:0030515;GO:1901911;GO:1901909;GO:1901907;GO:0071543	4316.822499	-0.25071936	0.10586641	5.566531447	0.01830699	0.031936077
ENSMOCG00000019257	ENSMOCT00000025964	FA71D_BOVIN	Fam71d	Protein_FAM71D	1:16527099-16551293		5.841151015	-0.846265123	0.358336109	5.566309424	0.018309312	0.031936077
ENSMOCG00000004940	ENSMOCT00000006548	NA	Abcb1a	NA	26:232709-307867	NA	1358.923932	-0.196188485	0.083122201	5.565211429	0.018320798	0.031951713
ENSMOCG00000004940	ENSMOCT00000006543	NA	Abcb1a	NA	26:232709-307867	NA	1358.923932	-0.196188485	0.083122201	5.565211429	0.018320798	0.031951713
ENSMOCG00000004940	ENSMOCT00000006552	NA	Abcb1a	NA	26:232709-307867	NA	1358.923932	-0.196188485	0.083122201	5.565211429	0.018320798	0.031951713
ENSMOCG00000004940	ENSMOCT00000006538	NA	Abcb1a	NA	26:232709-307867	NA	1358.923932	-0.196188485	0.083122201	5.565211429	0.018320798	0.031951713
ENSMOCG00000004940	ENSMOCT00000006561	NA	Abcb1a	NA	26:232709-307867	NA	1358.923932	-0.196188485	0.083122201	5.565211429	0.018320798	0.031951713
ENSMOCG00000004940	ENSMOCT00000006556	NA	Abcb1a	NA	26:232709-307867	NA	1358.923932	-0.196188485	0.083122201	5.565211429	0.018320798	0.031951713
ENSMOCG00000005415	ENSMOCT00000007068	NUA4L_MOUSE	Ndufa4l2	NADH_dehydrogenase_[ubiquinone]_1_alpha_subcomplex_subunit_4_like_2	24:8964102-8965641	GO:0005751;GO:0022900;GO:1902600	56.51319149	0.316900639	0.134492712	5.564359763	0.018329712	0.031962861
ENSMOCG00000012767	ENSMOCT00000016520	UBP45_DANRE	Usp45	Ubiquitin_carboxyl_terminal_hydrolase_45	LG5:21992037-22050247	GO:0001917;GO:0036459;GO:0008270;GO:0045494;GO:0016579;GO:0006511	1023.926094	-0.214863746	0.090936272	5.560226137	0.018373041	0.032034008
ENSMOCG00000018187	ENSMOCT00000024361	NA	Ppp2r5a	NA	6:77434751-77480906	NA	2391.978782	-0.215140605	0.091144629	5.559825186	0.018377249	0.032036938
ENSMOCG00000012275	NA	NA	NA	NA	NA	NA	5.379059951	0.860529829	0.367297882	5.559285343	0.018382917	0.032038351
ENSMOCG00000016622	ENSMOCT00000022082	FBX5_XENTR	Fbxo5	F_box_only_protein_5	LG9:15627622-15634383	GO:0005737;GO:0005815;GO:0005634;GO:0005819;GO:0046872;GO:1990948;GO:0051301;GO:0071850;GO:0106061;GO:0045835;GO:0045841;GO:1904667;GO:0008284;GO:0016567;GO:0006275;GO:0007088	40.72713757	-0.324556424	0.137673055	5.55926639	0.018383116	0.032038351
ENSMOCG00000000492	ENSMOCT00000000661	POTEA_HUMAN	none	POTE_ankyrin_domain_family_member_A	LG7_11:4832621-4932700		6.212463506	1.247606838	0.52556463	5.555079104	0.01842714	0.03211066
ENSMOCG00000000492	ENSMOCT00000000686	POTEA_HUMAN	none	POTE_ankyrin_domain_family_member_A	LG7_11:4832621-4932700		6.212463506	1.247606838	0.52556463	5.555079104	0.01842714	0.03211066
ENSMOCG00000014911	ENSMOCT00000019624	WFD12_RAT	Wfdc12	WAP_four_disulfide_core_domain_protein_12	LG8:14300980-14301321	GO:0005576;GO:0004867;GO:0042742	0.959546208	2.318978087	0.980405124	5.554696103	0.018431172	0.032113271
ENSMOCG00000003091	ENSMOCT00000004154	NUBP2_HUMAN	Nubp2	Cytosolic_Fe_S_cluster_assembly_factor_NUBP2	7:3150528-3154407	GO:0005814;GO:0005929;GO:0005829;GO:0005634;GO:0031616;GO:0051539;GO:0005524;GO:0051536;GO:0046872;GO:0000166;GO:0030030;GO:0016226	334.3988662	-0.192038147	0.081481113	5.552543342	0.018453854	0.032148369
ENSMOCG00000007159	ENSMOCT00000009256	PDCD7_MOUSE	Pdcd7	Programmed_cell_death_protein_7	5:74305086-74319330	GO:0005689;GO:0006915;GO:2001235;GO:0070234;GO:0051384	1043.413384	0.176422057	0.074812162	5.552278486	0.018456646	0.032148814
ENSMOCG00000020687	ENSMOCT00000028041	MEST_HUMAN	none	Mesoderm_specific_transcript_homolog_protein	LG3:29338335-29339320	GO:0005783;GO:0005789;GO:0070062;GO:0016021;GO:0016787;GO:0007498;GO:0010883	55.93391106	-0.3713877	0.157264865	5.55190431	0.018460592	0.032151267
ENSMOCG00000021957	ENSMOCT00000029894	AKAP5_MOUSE	Akap5	A_kinase_anchor_protein_5	1:14314971-14321319	GO:0032279;GO:0016323;GO:0005623;GO:0005737;GO:0009898;GO:0005856;GO:0030425;GO:0032590;GO:0043198;GO:0043197;GO:0032591;GO:0060076;GO:0031527;GO:0098978;GO:0045121;GO:0043025;GO:0048471;GO:0005886;GO:0014069;GO:0099092;GO:0032991;GO:0003779;GO:0008179;GO:0031698;GO:0045296;GO:0005516;GO:0001664;GO:0050811;GO:0035254;GO:0019900;GO:0060090;GO:0019904;GO:0034237;GO:0019901;GO:0030346;GO:0044877;GO:0097110;GO:0017124;GO:0007193;GO:0036394;GO:0043624;GO:0070073;GO:0045163;GO:0007194;GO:0043271;GO:0043267;GO:0045762;GO:0070886;GO:0010524;GO:0050775;GO:0042307;GO:1903078;GO:0001934;GO:0006605;GO:0043113;GO:0099149;GO:0010738	1915.234766	-0.293977378	0.124281632	5.549698844	0.018483867	0.03218738
ENSMOCG00000005286	ENSMOCT00000006927	NA	Cntnap4	NA	4:20927660-21217946	NA	1348.241216	-0.219362093	0.092781837	5.545154161	0.018531924	0.032266632
ENSMOCG00000005286	ENSMOCT00000006936	NA	Cntnap4	NA	4:20927660-21217946	NA	1348.241216	-0.219362093	0.092781837	5.545154161	0.018531924	0.032266632
ENSMOCG00000019295	ENSMOCT00000026013	SFC1_SCHPO	Gtf3c5	Transcription_factor_tau_subunit_sfc1	4:48573322-48593506	GO:0005737;GO:0005829;GO:0000127;GO:0003677;GO:0000995;GO:0070898;GO:0006384	1507.143139	-0.155529017	0.065970079	5.540404522	0.018582287	0.032349875
ENSMOCG00000002945	ENSMOCT00000003954	EFHD2_RAT	Efhd2	EF_hand_domain_containing_protein_D2	10:43003268-43020196	GO:0045121;GO:0005509	3148.972194	-0.229679232	0.097418327	5.532560697	0.018665768	0.032490744
ENSMOCG00000018709	ENSMOCT00000025142	RS17_PIG	none	40S_ribosomal_protein_S17	LG4:55513495-55513913	GO:0098556;GO:0022627;GO:0045202;GO:0003735;GO:0034101;GO:0042274;GO:0006364;GO:0006412	3.983505928	-1.266100976	0.526529652	5.530937162	0.018683096	0.032516439
ENSMOCG00000011887	ENSMOCT00000015274	NA	Tuba1c	NA	15:5708030-5715949	NA	1246.801485	-0.380500842	0.161483114	5.529950881	0.01869363	0.032530305
ENSMOCG00000002444	ENSMOCT00000003273	GLR_MOUSE	Glp1r	Glucagon_receptor	LG2:49422082-49458078	GO:0005768;GO:0005887;GO:0005886;GO:0008528;GO:0004967;GO:0017046;GO:0007189;GO:0007188;GO:0007166;GO:0071377;GO:0006887;GO:0007186;GO:0042593;GO:0009755;GO:0070873;GO:0042594	276.9861392	0.265729558	0.11282706	5.528337055	0.018710881	0.032555853
ENSMOCG00000018922	ENSMOCT00000025473	NA	none	NA	16:56031892-56032444	NA	309.5631215	-0.16815812	0.071458051	5.527526627	0.01871955	0.032566465
ENSMOCG00000008015	ENSMOCT00000010349	NA	Xpo6	NA	8:18807546-18918479	NA	4611.309235	-0.076737521	0.032651968	5.523057991	0.018767424	0.032645271
ENSMOCG00000002557	ENSMOCT00000003428	PPR1A_MOUSE	Ppp1r1a	Protein_phosphatase_1_regulatory_subunit_1A	15:698090-705383	GO:0005737;GO:0005615;GO:0004864;GO:0005977;GO:0035556	1498.552807	0.180237689	0.076651718	5.521987357	0.018778913	0.032660772
ENSMOCG00000002557	ENSMOCT00000003423	PPR1A_MOUSE	Ppp1r1a	Protein_phosphatase_1_regulatory_subunit_1A	15:698090-705383	GO:0005737;GO:0005615;GO:0004864;GO:0005977;GO:0035556	1498.552807	0.180237689	0.076651718	5.521987357	0.018778913	0.032660772
ENSMOCG00000001254	NA	NA	NA	NA	NA	NA	129.789713	-0.68952129	0.291730912	5.519396093	0.01880675	0.032704698
ENSMOCG00000020008	ENSMOCT00000027071	NA	Trp53	NA	7:29193940-29199472	NA	293.9293744	0.242774522	0.103380693	5.515417526	0.018849573	0.03277467
ENSMOCG00000017886	ENSMOCT00000023926	MXI1_RAT	Mxi1	Max_interacting_protein_1	8:80651064-80715707	GO:0005737;GO:0005634;GO:0090575;GO:0003677;GO:0046983;GO:0001825;GO:0000122;GO:0006355	2435.521573	-0.183257752	0.078002291	5.513937773	0.018865526	0.032797908
ENSMOCG00000017886	ENSMOCT00000023924	MXI1_RAT	Mxi1	Max_interacting_protein_1	8:80651064-80715707	GO:0005737;GO:0005634;GO:0090575;GO:0003677;GO:0046983;GO:0001825;GO:0000122;GO:0006355	2435.521573	-0.183257752	0.078002291	5.513937773	0.018865526	0.032797908
ENSMOCG00000013071	ENSMOCT00000016956	NA	Map3k15	NA	X:49562578-49691062	NA	527.6616706	-0.296558448	0.126144176	5.512467086	0.018881395	0.032820994
ENSMOCG00000019247	ENSMOCT00000025947	PROX1_HUMAN	Prox2	Prospero_homeobox_protein_1	1:22910200-22921373	GO:0005737;GO:0000790;GO:0005634;GO:0003677;GO:0050692;GO:0003700;GO:0000981;GO:0001227;GO:0050693;GO:0016922;GO:0000978;GO:0044212;GO:0090425;GO:0060414;GO:0055009;GO:0007420;GO:0061114;GO:0001709;GO:0021707;GO:0007623;GO:0021542;GO:0021516;GO:0060059;GO:0060214;GO:0002194;GO:0070365;GO:0072574;GO:0001822;GO:0002088;GO:0070309;GO:0001889;GO:0030324;GO:0001946;GO:0060836;GO:0070858;GO:0008285;GO:0043433;GO:0000122;GO:0045892;GO:0045071;GO:0021915;GO:0097150;GO:0030910;GO:0046619;GO:0043049;GO:0031016;GO:0045787;GO:1901978;GO:0008284;GO:0045737;GO:0010595;GO:0001938;GO:2000979;GO:0060421;GO:2000179;GO:0060298;GO:0045944;GO:0045893;GO:0042752;GO:0010468;GO:0060849;GO:0031667;GO:0060042;GO:0030240;GO:0048845;GO:0055010;GO:0055005;GO:0060412	1065.818681	0.428005632	0.181585518	5.511497458	0.018891866	0.032834689
ENSMOCG00000015775	ENSMOCT00000020840	MPP10_MOUSE	none	U3_small_nucleolar_ribonucleoprotein_protein_MPP10	22:28419279-28421710	GO:0005694;GO:0034457;GO:0005730;GO:0005732;GO:0032040;GO:0010923;GO:0006364	177.3998524	-0.269674982	0.114875545	5.506688791	0.018943878	0.032920574
ENSMOCG00000019611	ENSMOCT00000026476	PINK1_CAEEL	Pink1	Serine/threonine_protein_kinase_pink_1,_mitochondrial	10:46543423-46557837	GO:0005737;GO:0005739;GO:0005524;GO:0046872;GO:0004672;GO:0004674;GO:0000422;GO:0048846;GO:0007411;GO:0034599;GO:0007005;GO:0090141;GO:0031398;GO:0006468;GO:0042981;GO:0034976	4884.850152	0.273141182	0.11632121	5.502616424	0.018988043	0.032992798
ENSMOCG00000015684	ENSMOCT00000020720	NA	Taok3	NA	2:7221709-7313568	NA	2412.867872	0.117909688	0.050246189	5.501324294	0.019002078	0.033008133
ENSMOCG00000015684	ENSMOCT00000020723	TAOK3_MOUSE	Taok3	Serine/threonine_protein_kinase_TAO3	2:7221709-7313568	GO:0005737;GO:0005524;GO:0004709;GO:0004674;GO:0016740;GO:0000186;GO:0032147;GO:0006974;GO:0006281;GO:0000165;GO:0007095;GO:0046329;GO:0046330;GO:0043507;GO:0032874;GO:0046777;GO:0006468;GO:0007346;GO:0023014;GO:0031098	2412.867872	0.117909688	0.050246189	5.501324294	0.019002078	0.033008133
ENSMOCG00000019919	ENSMOCT00000026956	RM12_MOUSE	Mrpl12	39S_ribosomal_protein_L12,_mitochondrial	7:83612298-83616861	GO:0005762;GO:0005761;GO:0005739;GO:0003735;GO:0006390;GO:0045893;GO:0006412	1316.288766	-0.21734596	0.092576169	5.501515978	0.018999995	0.033008133
ENSMOCG00000001403	NA	NA	NA	NA	NA	NA	149.0057873	-2.051241156	0.825126211	5.501039781	0.01900517	0.033008979
ENSMOCG00000016773	ENSMOCT00000022309	NA	Slc9a3	NA	19:52614083-52659861	NA	130.32815	0.573734871	0.243476851	5.500144281	0.019014905	0.033021361
ENSMOCG00000016773	ENSMOCT00000022311	NA	Slc9a3	NA	19:52614083-52659861	NA	130.32815	0.573734871	0.243476851	5.500144281	0.019014905	0.033021361
ENSMOCG00000012638	ENSMOCT00000016322	NA	Plekha8	NA	LG3:44628959-44687738	NA	681.4940369	0.215043175	0.091584071	5.498375473	0.019034148	0.033050251
ENSMOCG00000018231	ENSMOCT00000024425	S35F1_MOUSE	Slc35f2	Solute_carrier_family_35_member_F1	5:48054857-48096656	GO:0016021;GO:0022857	297.2229627	0.381906433	0.162684554	5.497542144	0.019043222	0.033056946
ENSMOCG00000020320	ENSMOCT00000027529	HDDC2_MOUSE	Hddc2	5'_deoxynucleotidase_HDDC2	LG9:37877309-37900679	GO:0005737;GO:0005739;GO:0002953	460.6378943	-0.268629786	0.114383991	5.497664079	0.019041894	0.033056946
ENSMOCG00000000645	ENSMOCT00000000856	AMPL_CAEEL	Npepl1	Leucine_aminopeptidase_1	LG8:4607184-4637679	GO:0005737;GO:0004177;GO:0042802;GO:0030145;GO:0008235;GO:0040009;GO:0046662	549.3783372	0.178680892	0.076220162	5.49401081	0.01908172	0.033119238
ENSMOCG00000012855	ENSMOCT00000016637	FAT4_MOUSE	Cdhr3	Protocadherin_Fat_4	1:81514747-81575131	GO:0045177;GO:0016021;GO:0005886;GO:0005509;GO:0001658;GO:0098609;GO:0021987;GO:0072137;GO:0048565;GO:0001736;GO:0008543;GO:0003007;GO:0007157;GO:0035329;GO:0007156;GO:0060122;GO:0001822;GO:0072006;GO:0022008;GO:0007219;GO:0043931;GO:0007009;GO:0072307	95.76313768	-0.420219991	0.178980704	5.493030995	0.019092416	0.033133264
ENSMOCG00000020936	ENSMOCT00000028419	NA	Nrxn3	NA	1:26129815-27240773	NA	5915.468597	0.142181601	0.060634915	5.491817331	0.019105674	0.033151732
ENSMOCG00000020936	ENSMOCT00000028426	NRX3B_MOUSE	Nrxn3	Neurexin_3_beta	1:26129815-27240773	GO:0098982;GO:0016021;GO:0042734;GO:0032991;GO:0005246;GO:0001525;GO:0007155;GO:0007268;GO:0007269;GO:2000300;GO:0007416	5915.468597	0.142181601	0.060634915	5.491817331	0.019105674	0.033151732
ENSMOCG00000020936	ENSMOCT00000028423	NA	Nrxn3	NA	1:26129815-27240773	NA	5915.468597	0.142181601	0.060634915	5.491817331	0.019105674	0.033151732
ENSMOCG00000011243	ENSMOCT00000014433	RL21_PIG	none	60S_ribosomal_protein_L21	10:54854316-54854794	GO:0022625;GO:0005783;GO:0003735;GO:0006412	1.992952003	-1.650874669	0.700414343	5.490385745	0.019121324	0.033174345
ENSMOCG00000011768	ENSMOCT00000015146	SNX14_MOUSE	Snx13	Sorting_nexin_14	1:79748960-79844372	GO:0030425;GO:0016021;GO:0005770;GO:0031902;GO:0005765;GO:0005764;GO:0080025;GO:0097352;GO:0015031	2940.854479	-0.215942196	0.092035371	5.487822227	0.019149381	0.033218475
ENSMOCG00000011768	ENSMOCT00000015139	SNX25_MOUSE	Snx13	Sorting_nexin_25	1:79748960-79844372	GO:0005768;GO:0010008;GO:0043231;GO:0035091;GO:0034713;GO:0060394;GO:0030512;GO:0015031;GO:0032801	2940.854479	-0.215942196	0.092035371	5.487822227	0.019149381	0.033218475
ENSMOCG00000011768	ENSMOCT00000015134	SNX25_MOUSE	Snx13	Sorting_nexin_25	1:79748960-79844372	GO:0005768;GO:0010008;GO:0043231;GO:0035091;GO:0034713;GO:0060394;GO:0030512;GO:0015031;GO:0032801	2940.854479	-0.215942196	0.092035371	5.487822227	0.019149381	0.033218475
ENSMOCG00000014292	ENSMOCT00000018704	NA	Cdk17	NA	24:28955883-29034088	NA	8585.023672	-0.242751489	0.103462768	5.48694762	0.019158964	0.033230549
ENSMOCG00000013526	ENSMOCT00000017609	RGS19_MOUSE	Rgs19	Regulator_of_G_protein_signaling_19	LG8:195297-200976	GO:0005903;GO:0030136;GO:0005737;GO:0016020;GO:0045121;GO:0001965;GO:0009968	1056.704295	-0.120602191	0.05143755	5.485985293	0.019169513	0.033244295
ENSMOCG00000013526	ENSMOCT00000017610	RGS19_MOUSE	Rgs19	Regulator_of_G_protein_signaling_19	LG8:195297-200976	GO:0005903;GO:0030136;GO:0005737;GO:0016020;GO:0045121;GO:0001965;GO:0009968	1056.704295	-0.120602191	0.05143755	5.485985293	0.019169513	0.033244295
ENSMOCG00000021490	ENSMOCT00000029207	NA	Mmp16	NA	LG5:65172511-65363449	NA	585.4742874	-0.215739593	0.091860675	5.484050857	0.019190736	0.033276548
ENSMOCG00000006454	ENSMOCT00000008380	ARL11_MOUSE	Arl11	ADP_ribosylation_factor_like_protein_11	17:4153134-4153664	GO:0005737;GO:0005886;GO:0005525;GO:0002244;GO:0006886;GO:0016192	8.712258927	0.74894572	0.32019378	5.481787099	0.019215604	0.033314805
ENSMOCG00000008233	NA	NA	NA	NA	NA	NA	4.553631299	-0.973512657	0.41670097	5.481324814	0.019220686	0.033314805
ENSMOCG00000022456	ENSMOCT00000030637	NA	none	NA	8:69047490-69051674		302.8199061	-0.179490077	0.076611249	5.481387721	0.019219995	0.033314805
ENSMOCG00000003535	ENSMOCT00000004734	DJC30_MOUSE	Dnajc30	DnaJ_homolog_subfamily_C_member_30,_mitochondrial	2:22514690-22519445	GO:0016021;GO:0005743;GO:0005739;GO:0006754;GO:0007420;GO:1905706	1121.855396	-0.161379746	0.068918934	5.480726776	0.019227263	0.033321647
ENSMOCG00000012693	ENSMOCT00000016414	PPE1_HUMAN	Ppef2	Serine/threonine_protein_phosphatase_with_EF_hands_1	LG1:45231429-45255709	GO:0005829;GO:0005634;GO:0005509;GO:0005506;GO:0030145;GO:0004722;GO:0050906;GO:0006470;GO:0022400	7.785774953	0.956700509	0.408777661	5.479240739	0.019243616	0.033345426
ENSMOCG00000012693	ENSMOCT00000016417	PPE1_HUMAN	Ppef2	Serine/threonine_protein_phosphatase_with_EF_hands_1	LG1:45231429-45255709	GO:0005829;GO:0005634;GO:0005509;GO:0005506;GO:0030145;GO:0004722;GO:0050906;GO:0006470;GO:0022400	7.785774953	0.956700509	0.408777661	5.479240739	0.019243616	0.033345426
ENSMOCG00000003611	ENSMOCT00000004851	MAZ_MOUSE	Maz	Myc_associated_zinc_finger_protein	8:19821453-19826315	GO:0005737;GO:0005634;GO:0003682;GO:0000981;GO:0046872;GO:0000978;GO:2001234;GO:0030335;GO:0008284;GO:0010628;GO:0014068;GO:0051897;GO:0045944;GO:0045893;GO:0006369;GO:0006367	3471.374909	0.222204739	0.094846409	5.478497549	0.019251799	0.033355045
ENSMOCG00000003611	ENSMOCT00000004843	MAZ_MESAU	Maz	Myc_associated_zinc_finger_protein_(Fragment)	8:19821453-19826315	GO:0005634;GO:0003677;GO:0046872;GO:0045944	3471.374909	0.222204739	0.094846409	5.478497549	0.019251799	0.033355045
ENSMOCG00000003611	ENSMOCT00000004847	MAZ_HUMAN	Maz	Myc_associated_zinc_finger_protein	8:19821453-19826315	GO:0005634;GO:0000981;GO:0046872;GO:0003723;GO:0000978;GO:2001234;GO:0030335;GO:0008284;GO:0010628;GO:0014068;GO:0051897;GO:0045893;GO:0006369;GO:0006367	3471.374909	0.222204739	0.094846409	5.478497549	0.019251799	0.033355045
ENSMOCG00000003611	ENSMOCT00000004848	MAZ_MOUSE	Maz	Myc_associated_zinc_finger_protein	8:19821453-19826315	GO:0005737;GO:0005634;GO:0003682;GO:0000981;GO:0046872;GO:0000978;GO:2001234;GO:0030335;GO:0008284;GO:0010628;GO:0014068;GO:0051897;GO:0045944;GO:0045893;GO:0006369;GO:0006367	3471.374909	0.222204739	0.094846409	5.478497549	0.019251799	0.033355045
ENSMOCG00000006469	ENSMOCT00000008495	ACACA_MOUSE	Acaca	Acetyl_CoA_carboxylase_1	7:14635154-14860755	GO:0015629;GO:0005829;GO:0001650;GO:0005739;GO:0003989;GO:0005524;GO:0009374;GO:0042802;GO:0019900;GO:0046872;GO:0006084;GO:0071380;GO:0006633;GO:0055088;GO:0006629;GO:2001295;GO:0051289;GO:0019538;GO:0014070;GO:0001894	5197.21602	-0.134651205	0.057516784	5.475173687	0.019288444	0.033413966
ENSMOCG00000006469	ENSMOCT00000008487	NA	Acaca	NA	7:14635154-14860755	NA	5197.21602	-0.134651205	0.057516784	5.475173687	0.019288444	0.033413966
ENSMOCG00000006469	ENSMOCT00000008473	NA	Acaca	NA	7:14635154-14860755	NA	5197.21602	-0.134651205	0.057516784	5.475173687	0.019288444	0.033413966
ENSMOCG00000003711	ENSMOCT00000004977	DCBD1_HUMAN	Dcbld2	Discoidin,_CUB_and_LCCL_domain_containing_protein_1	2:46179664-46244533	GO:0016021	2136.758016	-0.158117949	0.067556411	5.47308367	0.019311523	0.033448106
ENSMOCG00000003711	ENSMOCT00000004970	DCBD1_HUMAN	Dcbld2	Discoidin,_CUB_and_LCCL_domain_containing_protein_1	2:46179664-46244533	GO:0016021	2136.758016	-0.158117949	0.067556411	5.47308367	0.019311523	0.033448106
ENSMOCG00000004898	ENSMOCT00000006421	RASF1_MOUSE	Rassf1	Ras_association_domain_containing_protein_1	5:80412354-80422072	GO:0005737;GO:0005874;GO:0015630;GO:0005815;GO:0005634;GO:0000922;GO:0042802;GO:0046872;GO:0047485;GO:0007050;GO:0006974;GO:0071157;GO:0031398;GO:0050821;GO:0007265;GO:0070507	514.9858881	-0.162467045	0.069392256	5.472906643	0.019313479	0.033448106
ENSMOCG00000004898	ENSMOCT00000006418	RASF5_HUMAN	Rassf1	Ras_association_domain_containing_protein_5	5:80412354-80422072	GO:0005737;GO:0005874;GO:0005634;GO:0042802;GO:0046872;GO:0017016;GO:0006915;GO:0035556;GO:0008285;GO:0031398;GO:0042981;GO:1900180	514.9858881	-0.162467045	0.069392256	5.472906643	0.019313479	0.033448106
ENSMOCG00000015246	ENSMOCT00000020076	CC160_MOUSE	Ccdc160	Coiled_coil_domain_containing_protein_160	X:10733682-10744250	GO:0005634;GO:0001228;GO:0030154;GO:0045944	41.73702068	-0.381053084	0.162765602	5.472672125	0.01931607	0.033448106
ENSMOCG00000022209	ENSMOCT00000030276	NA	Smarca4	NA	5:15768113-15871723	NA	7357.527422	0.131042388	0.055979635	5.47007815	0.019344761	0.03349321
ENSMOCG00000022209	ENSMOCT00000030278	NA	Smarca4	NA	5:15768113-15871723	NA	7357.527422	0.131042388	0.055979635	5.47007815	0.019344761	0.03349321
ENSMOCG00000010757	ENSMOCT00000013802	NA	Fam110b	NA	LG5:56948572-56949672	NA	896.9591781	-0.192671092	0.082349199	5.468547698	0.019361708	0.033517974
ENSMOCG00000021101	ENSMOCT00000028660	SACA1_MOUSE	Spaca1	Sperm_acrosome_membrane_associated_protein_1	LG5:31969765-31985285	GO:0002080;GO:0001669;GO:0002079;GO:0016021;GO:0001675;GO:0007283	23.22095325	1.422716507	0.59290479	5.46641514	0.01938535	0.033554316
ENSMOCG00000015298	ENSMOCT00000020165	MAP4_RAT	none	Microtubule_associated_protein_4	5:82309171-82338676	GO:0030424;GO:0005930;GO:0005623;GO:0005874;GO:0072686;GO:0043005;GO:0014069;GO:0008017;GO:0051301;GO:0051294;GO:0000226;GO:0051012;GO:0007052;GO:1902856;GO:0031175	9597.877859	-0.118955486	0.050856327	5.465757478	0.019392646	0.033562362
ENSMOCG00000015298	ENSMOCT00000020170	MAP4_MOUSE	none	Microtubule_associated_protein_4	5:82309171-82338676	GO:0030424;GO:0005930;GO:0005623;GO:0005829;GO:0005874;GO:0015630;GO:0072686;GO:0043005;GO:0005886;GO:0014069;GO:0008017;GO:0051301;GO:0051294;GO:0000226;GO:0051012;GO:0007052;GO:1902856;GO:0031175	9597.877859	-0.118955486	0.050856327	5.465757478	0.019392646	0.033562362
ENSMOCG00000015298	ENSMOCT00000020162	MAP4_MOUSE	none	Microtubule_associated_protein_4	5:82309171-82338676	GO:0030424;GO:0005930;GO:0005623;GO:0005829;GO:0005874;GO:0015630;GO:0072686;GO:0043005;GO:0005886;GO:0014069;GO:0008017;GO:0051301;GO:0051294;GO:0000226;GO:0051012;GO:0007052;GO:1902856;GO:0031175	9597.877859	-0.118955486	0.050856327	5.465757478	0.019392646	0.033562362
ENSMOCG00000008132	ENSMOCT00000010499	NA	Rab3gap1	NA	6:2699921-2775529	NA	4095.892778	-0.129851321	0.055518034	5.464736079	0.019403984	0.033577399
ENSMOCG00000008132	ENSMOCT00000010497	NA	Rab3gap1	NA	6:2699921-2775529	NA	4095.892778	-0.129851321	0.055518034	5.464736079	0.019403984	0.033577399
ENSMOCG00000021400	ENSMOCT00000029078	NA	Sptlc2	NA	1:25147761-25218859	NA	1044.966544	-0.139459166	0.059589732	5.460896702	0.019446665	0.03364666
ENSMOCG00000003232	ENSMOCT00000004336	NA	Zfp382	NA	LG4:22462122-22479878	NA	718.6692515	-0.161131924	0.06890712	5.460444212	0.019451701	0.033650779
ENSMOCG00000017503	ENSMOCT00000023355	NA	Lmx1b	NA	4:43307597-43382956	NA	35.46635175	0.588798909	0.252779333	5.458791876	0.019470104	0.033678018
ENSMOCG00000021457	ENSMOCT00000029166	UTF1_MOUSE	Utf1	Undifferentiated_embryonic_cell_transcription_factor_1	8:32869597-32870728	GO:0005634;GO:0071837;GO:0003713;GO:0045944	1.169779269	1.955799888	0.86379957	5.457050967	0.019489513	0.033706989
ENSMOCG00000016249	ENSMOCT00000021542	HXC8_MOUSE	Hoxc8	Homeobox_protein_Hox_C8	15:1259548-1263272	GO:0015630;GO:0005654;GO:0005634;GO:0003677;GO:0003700;GO:0043565;GO:0009952;GO:0000122;GO:0030182;GO:0048705	1.589685421	-2.003425648	0.858164474	5.454754921	0.019515141	0.033746707
ENSMOCG00000006924	ENSMOCT00000008956	FXL14_MOUSE	Fbxl16	F_box/LRR_repeat_protein_14	7:2191837-2204502	GO:0005737;GO:0019005;GO:0004842;GO:0031146;GO:0006511	21791.37941	-0.173520904	0.074232475	5.453821333	0.019525572	0.033753375
ENSMOCG00000016873	ENSMOCT00000022476	NA	Iqch	NA	5:76145358-76350820	NA	143.5329275	0.451910873	0.192993499	5.453694644	0.019526988	0.033753375
ENSMOCG00000016873	ENSMOCT00000022477	IQCH_DANRE	Iqch	IQ_motif_containing_protein_H	5:76145358-76350820		143.5329275	0.451910873	0.192993499	5.453694644	0.019526988	0.033753375
ENSMOCG00000016873	ENSMOCT00000022472	NA	Iqch	NA	5:76145358-76350820	NA	143.5329275	0.451910873	0.192993499	5.453694644	0.019526988	0.033753375
ENSMOCG00000016873	ENSMOCT00000022474	NA	Iqch	NA	5:76145358-76350820	NA	143.5329275	0.451910873	0.192993499	5.453694644	0.019526988	0.033753375
ENSMOCG00000016873	ENSMOCT00000022471	NA	Iqch	NA	5:76145358-76350820	NA	143.5329275	0.451910873	0.192993499	5.453694644	0.019526988	0.033753375
ENSMOCG00000021065	ENSMOCT00000028610	FOXP2_HUMAN	Foxp4	Forkhead_box_protein_P2	LG2:2551778-2605530	GO:0000790;GO:0050681;GO:0003677;GO:0003700;GO:0000981;GO:0001227;GO:0042802;GO:0046872;GO:0042803;GO:0000978;GO:0043565;GO:0043010;GO:0021757;GO:0021549;GO:0021987;GO:0098582;GO:0048286;GO:0045892;GO:0060501;GO:0002053;GO:0009791;GO:0021758;GO:0033574;GO:0060013;GO:0007519;GO:0048745;GO:0042297	1607.299226	0.317258055	0.135405598	5.453877499	0.019524944	0.033753375
ENSMOCG00000010753	ENSMOCT00000013809	PERI_XENLA	Prph	Peripherin	15:5688219-5691560	GO:0045098;GO:0005198;GO:0045104	73.42914946	-0.661947603	0.275598602	5.452143251	0.019544335	0.033778753
ENSMOCG00000019702	ENSMOCT00000026620	TJAP1_HUMAN	Begain	Tight_junction_associated_protein_1	1:44424143-44450325	GO:0005923;GO:0005768;GO:0005794;GO:0005886;GO:0005802;GO:0007030	4840.919587	0.279723307	0.119330873	5.450891019	0.019558349	0.033798363
ENSMOCG00000019702	ENSMOCT00000026617	TJAP1_HUMAN	Begain	Tight_junction_associated_protein_1	1:44424143-44450325	GO:0005923;GO:0005768;GO:0005794;GO:0005886;GO:0005802;GO:0007030	4840.919587	0.279723307	0.119330873	5.450891019	0.019558349	0.033798363
ENSMOCG00000019702	ENSMOCT00000026619	TJAP1_HUMAN	Begain	Tight_junction_associated_protein_1	1:44424143-44450325	GO:0005923;GO:0005768;GO:0005794;GO:0005886;GO:0005802;GO:0007030	4840.919587	0.279723307	0.119330873	5.450891019	0.019558349	0.033798363
ENSMOCG00000019702	ENSMOCT00000026618	TJAP1_HUMAN	Begain	Tight_junction_associated_protein_1	1:44424143-44450325	GO:0005923;GO:0005768;GO:0005794;GO:0005886;GO:0005802;GO:0007030	4840.919587	0.279723307	0.119330873	5.450891019	0.019558349	0.033798363
ENSMOCG00000019702	ENSMOCT00000026615	TJAP1_MOUSE	Begain	Tight_junction_associated_protein_1	1:44424143-44450325	GO:0005923;GO:0005737;GO:0005768;GO:0005794;GO:0005886;GO:0005802;GO:0007030	4840.919587	0.279723307	0.119330873	5.450891019	0.019558349	0.033798363
ENSMOCG00000015401	ENSMOCT00000020300	HSPB7_HUMAN	Hspb7	Heat_shock_protein_beta_7	10:43483429-43485776	GO:0016235;GO:0015030;GO:0005737;GO:0005654;GO:0005634;GO:0008022;GO:0007507;GO:0008016;GO:0006986	10.26187559	-0.857762945	0.363418456	5.446607808	0.019606361	0.033876712
ENSMOCG00000005000	ENSMOCT00000006544	NA	Gadl1	NA	5:87927333-88072632	NA	65.10760908	0.628564593	0.264264071	5.446266938	0.019610187	0.033878704
ENSMOCG00000008145	ENSMOCT00000010633	NA	Mdn1	NA	LG5:30702076-30825280	NA	5053.679629	0.149254508	0.063932842	5.445958767	0.019613647	0.033880062
ENSMOCG00000008145	ENSMOCT00000010648	NA	Mdn1	NA	LG5:30702076-30825280	NA	5053.679629	0.149254508	0.063932842	5.445958767	0.019613647	0.033880062
ENSMOCG00000018811	ENSMOCT00000025308	CTSR4_MOUSE	Catsper4	Cation_channel_sperm_associated_protein_4	10:50583103-50593593	GO:0001669;GO:0036128;GO:0097228;GO:0005227;GO:0005245;GO:0030317;GO:0007275;GO:0034765;GO:0006814;GO:0048240	1.800488445	-1.858247568	0.7934161	5.444450497	0.019630589	0.033904706
ENSMOCG00000018811	ENSMOCT00000025305	CTSR3_MOUSE	Catsper4	Cation_channel_sperm_associated_protein_3	10:50583103-50593593	GO:0001669;GO:0036128;GO:0005783;GO:0031514;GO:0005245;GO:0030317;GO:0007275;GO:0034765;GO:0006814;GO:0048240	1.800488445	-1.858247568	0.7934161	5.444450497	0.019630589	0.033904706
ENSMOCG00000015897	ENSMOCT00000021029	S38A3_HUMAN	Slc38a5	Sodium_coupled_neutral_amino_acid_transporter_3	10:35410708-35420221	GO:0016323;GO:0005887;GO:0005886;GO:0015171;GO:0015297;GO:0015180;GO:0015182;GO:0015186;GO:0005290;GO:0015293;GO:0003333;GO:0006865;GO:0006867;GO:0007420;GO:0051365;GO:0007565;GO:0006868;GO:0015817;GO:0015808;GO:2000487;GO:0061402;GO:0006814	126.2607635	-0.409481179	0.175123334	5.438009311	0.019703113	0.034025327
ENSMOCG00000015897	ENSMOCT00000021026	S38A3_HUMAN	Slc38a5	Sodium_coupled_neutral_amino_acid_transporter_3	10:35410708-35420221	GO:0016323;GO:0005887;GO:0005886;GO:0015171;GO:0015297;GO:0015180;GO:0015182;GO:0015186;GO:0005290;GO:0015293;GO:0003333;GO:0006865;GO:0006867;GO:0007420;GO:0051365;GO:0007565;GO:0006868;GO:0015817;GO:0015808;GO:2000487;GO:0061402;GO:0006814	126.2607635	-0.409481179	0.175123334	5.438009311	0.019703113	0.034025327
ENSMOCG00000010518	ENSMOCT00000013511	CSN9_HUMAN	Cops9	COP9_signalosome_complex_subunit_9	LG4:35952938-35956466	GO:0008180;GO:0005737;GO:0000790;GO:0005654;GO:0005634;GO:0034644;GO:0051220;GO:2000435;GO:0008284	1901.497851	0.194917558	0.083558447	5.434780821	0.019739568	0.034083636
ENSMOCG00000011811	ENSMOCT00000015170	VW5B1_MOUSE	AW551984	von_Willebrand_factor_A_domain_containing_protein_5B1	5:33312042-33330087	GO:0005576	8476.299023	-0.195810969	0.083957044	5.428283534	0.019813144	0.034206017
ENSMOCG00000017694	ENSMOCT00000023642	NA	Runx1t1	NA	LG5:62623031-62771812	NA	2493.728891	0.183063451	0.078510369	5.427901696	0.019817477	0.034208837
ENSMOCG00000017694	ENSMOCT00000023646	NA	Runx1t1	NA	LG5:62623031-62771812	NA	2493.728891	0.183063451	0.078510369	5.427901696	0.019817477	0.034208837
ENSMOCG00000017694	ENSMOCT00000023639	NA	Runx1t1	NA	LG5:62623031-62771812	NA	2493.728891	0.183063451	0.078510369	5.427901696	0.019817477	0.034208837
ENSMOCG00000007104	ENSMOCT00000009190	YPEL4_RAT	Ypel4	Protein_yippee_like_4	4:92268027-92272267	GO:0005730;GO:0046872	1227.236427	0.198996741	0.085364584	5.417275236	0.019938452	0.034412975
ENSMOCG00000022829	ENSMOCT00000031200	NA	Vps53	NA	7:22943040-23074465	NA	2931.724993	0.119375736	0.05129319	5.412242177	0.019996016	0.034507629
ENSMOCG00000022829	ENSMOCT00000031198	VPS53_CAEEL	Vps53	Vacuolar_protein_sorting_associated_protein_53_homolog	7:22943040-23074465	GO:0005829;GO:0010008;GO:0000938;GO:0043204;GO:0048471;GO:1904810;GO:1904811;GO:0090326;GO:0060378;GO:0042147	2931.724993	0.119375736	0.05129319	5.412242177	0.019996016	0.034507629
ENSMOCG00000022829	ENSMOCT00000031197	VPS53_CAEEL	Vps53	Vacuolar_protein_sorting_associated_protein_53_homolog	7:22943040-23074465	GO:0005829;GO:0010008;GO:0000938;GO:0043204;GO:0048471;GO:1904810;GO:1904811;GO:0090326;GO:0060378;GO:0042147	2931.724993	0.119375736	0.05129319	5.412242177	0.019996016	0.034507629
ENSMOCG00000022829	ENSMOCT00000031199	VPS53_CAEEL	Vps53	Vacuolar_protein_sorting_associated_protein_53_homolog	7:22943040-23074465	GO:0005829;GO:0010008;GO:0000938;GO:0043204;GO:0048471;GO:1904810;GO:1904811;GO:0090326;GO:0060378;GO:0042147	2931.724993	0.119375736	0.05129319	5.412242177	0.019996016	0.034507629
ENSMOCG00000006547	ENSMOCT00000008498	FBX46_RAT	Fbxo34	F_box_only_protein_46	17:1421120-1480088		1915.547938	-0.175972786	0.075546435	5.411407923	0.020005575	0.034519423
ENSMOCG00000004512	ENSMOCT00000005937	OS9_ARATH	Os9	Protein_OS_9_homolog	24:8531482-8556838	GO:0005783;GO:0005788;GO:0009536;GO:0030246;GO:0036503;GO:0009651;GO:0030970;GO:0030433	4547.533642	-0.160444941	0.068935388	5.410317809	0.020018071	0.034536283
ENSMOCG00000004512	ENSMOCT00000005934	OS9_ARATH	Os9	Protein_OS_9_homolog	24:8531482-8556838	GO:0005783;GO:0005788;GO:0009536;GO:0030246;GO:0036503;GO:0009651;GO:0030970;GO:0030433	4547.533642	-0.160444941	0.068935388	5.410317809	0.020018071	0.034536283
ENSMOCG00000022634	ENSMOCT00000030898	CHSSA_CAEEL	none	Chondroitin_sulfate_synthase_sqv_5	22:26840164-26905472	GO:0005737;GO:0032580;GO:0016021;GO:0019899;GO:0047238;GO:0047237;GO:0046872;GO:0050510;GO:0002009;GO:0018991;GO:0040026;GO:0000003;GO:0040025	546.8100145	-0.150040951	0.064464251	5.408175849	0.020042649	0.03457398
ENSMOCG00000009301	ENSMOCT00000011972	NA	Tnpo1	NA	19:1456765-1510362	NA	4677.896563	-0.217490103	0.093339923	5.407559394	0.020049729	0.034581484
ENSMOCG00000013934	ENSMOCT00000018182	PCBP2_MOUSE	none	Poly(rC)_binding_protein_2	LG8:8042568-8043597	GO:0005737;GO:0005829;GO:0005654;GO:0005634;GO:0014069;GO:1990829;GO:0003677;GO:0019899;GO:0003723;GO:0031625;GO:0051607;GO:0045087;GO:0075522;GO:0050687;GO:0043161;GO:0039694	1.286283214	-2.129626852	0.911864317	5.405609048	0.020072144	0.034615327
ENSMOCG00000013934	ENSMOCT00000018179	PCBP2_MOUSE	none	Poly(rC)_binding_protein_2	LG8:8042568-8043597	GO:0005737;GO:0005829;GO:0005654;GO:0005634;GO:0014069;GO:1990829;GO:0003677;GO:0019899;GO:0003723;GO:0031625;GO:0051607;GO:0045087;GO:0075522;GO:0050687;GO:0043161;GO:0039694	1.286283214	-2.129626852	0.911864317	5.405609048	0.020072144	0.034615327
ENSMOCG00000021000	ENSMOCT00000028508	ZKSC8_PANTR	Zfp449	Zinc_finger_protein_with_KRAB_and_SCAN_domains_8	X:12097532-12118221	GO:0005634;GO:0003677;GO:0003700;GO:0046872	283.2482931	0.153676565	0.066120111	5.405376895	0.020074813	0.034615327
ENSMOCG00000014959	ENSMOCT00000019689	NA	Cby2	NA	17:21078899-21086296	NA	3.968285929	-1.137278647	0.4921917	5.403381592	0.020097775	0.034650205
ENSMOCG00000014959	ENSMOCT00000019692	NA	Cby2	NA	17:21078899-21086296	NA	3.968285929	-1.137278647	0.4921917	5.403381592	0.020097775	0.034650205
ENSMOCG00000014959	ENSMOCT00000019691	NA	Cby2	NA	17:21078899-21086296	NA	3.968285929	-1.137278647	0.4921917	5.403381592	0.020097775	0.034650205
ENSMOCG00000005664	ENSMOCT00000007411	CADM3_XENLA	Cadm2	Cell_adhesion_molecule_3	2:83007560-83923318	GO:0030054;GO:0016021;GO:0005886;GO:0007155	2113.56719	0.156397163	0.067237901	5.403040743	0.0201017	0.034652257
ENSMOCG00000005664	ENSMOCT00000007408	CADM3_XENLA	Cadm2	Cell_adhesion_molecule_3	2:83007560-83923318	GO:0030054;GO:0016021;GO:0005886;GO:0007155	2113.56719	0.156397163	0.067237901	5.403040743	0.0201017	0.034652257
ENSMOCG00000005664	ENSMOCT00000007400	CADM3_XENLA	Cadm2	Cell_adhesion_molecule_3	2:83007560-83923318	GO:0030054;GO:0016021;GO:0005886;GO:0007155	2113.56719	0.156397163	0.067237901	5.403040743	0.0201017	0.034652257
ENSMOCG00000005664	ENSMOCT00000007406	CADM3_XENLA	Cadm2	Cell_adhesion_molecule_3	2:83007560-83923318	GO:0030054;GO:0016021;GO:0005886;GO:0007155	2113.56719	0.156397163	0.067237901	5.403040743	0.0201017	0.034652257
ENSMOCG00000005194	ENSMOCT00000006788	KCNKD_MOUSE	none	Potassium_channel_subfamily_K_member_13	1:35965158-35965499	GO:0005887;GO:0022841;GO:0005244;GO:0071805;GO:0034765;GO:0030322	33.46784728	-0.580462381	0.249208997	5.399393848	0.020143746	0.034715294
ENSMOCG00000022211	ENSMOCT00000030258	NA	Parn	NA	7:52642911-52711281	NA	634.9672072	0.159703376	0.068732716	5.399469662	0.020142871	0.034715294
ENSMOCG00000021798	ENSMOCT00000029698	VP13A_MOUSE	Vps13d	Vacuolar_protein_sorting_associated_protein_13A	10:85231574-85451956	GO:0005623;GO:0031045;GO:0019898;GO:0097225;GO:0006914;GO:0030317;GO:0007626;GO:0007399;GO:0045053;GO:0006623;GO:0035176;GO:0030382	5244.485999	0.122554441	0.052753867	5.392260027	0.020226258	0.034852752
ENSMOCG00000021798	ENSMOCT00000029694	VP13A_DICDI	Vps13d	Putative_vacuolar_protein_sorting_associated_protein_13A	10:85231574-85451956	GO:0005623;GO:0019898;GO:0005794;GO:0045053;GO:0006623	5244.485999	0.122554441	0.052753867	5.392260027	0.020226258	0.034852752
ENSMOCG00000006495	ENSMOCT00000008442	NA	Coq6	NA	1:22165220-22177021	NA	813.6416295	-0.174217057	0.075017798	5.391186832	0.020238701	0.034869452
ENSMOCG00000006495	ENSMOCT00000008438	NA	Coq6	NA	1:22165220-22177021	NA	813.6416295	-0.174217057	0.075017798	5.391186832	0.020238701	0.034869452
ENSMOCG00000002894	ENSMOCT00000003910	NA	Cpne5	NA	LG2:51103843-51187396	NA	6015.597994	0.21816453	0.093888195	5.390045376	0.020251944	0.034887525
ENSMOCG00000002894	ENSMOCT00000003908	NA	Cpne5	NA	LG2:51103843-51187396	NA	6015.597994	0.21816453	0.093888195	5.390045376	0.020251944	0.034887525
ENSMOCG00000002894	ENSMOCT00000003906	CPNE5_MOUSE	Cpne5	Copine_5	LG2:51103843-51187396	GO:0043005;GO:0043025;GO:0043204;GO:0005886;GO:0005544;GO:0071277;GO:1903861	6015.597994	0.21816453	0.093888195	5.390045376	0.020251944	0.034887525
ENSMOCG00000002894	ENSMOCT00000003901	NA	Cpne5	NA	LG2:51103843-51187396	NA	6015.597994	0.21816453	0.093888195	5.390045376	0.020251944	0.034887525
ENSMOCG00000009305	ENSMOCT00000011959	NA	ccdc198	NA	17:643184-664522		25.31202837	0.937392362	0.401092558	5.38899331	0.020264158	0.034903821
ENSMOCG00000010119	NA	NA	NA	NA	NA	NA	8.848388406	0.697918314	0.300690291	5.386075821	0.020298069	0.034957479
ENSMOCG00000009731	NA	NA	NA	NA	NA	NA	1.600895073	1.966304416	0.863477981	5.38194149	0.020346224	0.035034841
ENSMOCG00000011846	ENSMOCT00000015220	NA	Tle4	NA	8:44709077-44846098	NA	2176.863574	-0.167098475	0.071979113	5.381744713	0.020348519	0.035034841
ENSMOCG00000003906	ENSMOCT00000005197	NA	Pcdhgb1	NA	18:26053381-26055789	NA	94.42774715	0.362596032	0.155961626	5.379195874	0.020378269	0.035081296
ENSMOCG00000010318	ENSMOCT00000013248	NA	none	NA	10:64426511-64443443	NA	767.0098939	0.398404982	0.171580679	5.374963947	0.020427763	0.035161724
ENSMOCG00000005100	ENSMOCT00000006670	GRPE2_MOUSE	Grpel2	GrpE_protein_homolog_2,_mitochondrial	18:47519857-47533273	GO:0005743;GO:0005739;GO:0001405;GO:0000774;GO:0051087;GO:0042803;GO:0051082;GO:0006457;GO:0030150	772.9069741	-0.180488987	0.077812602	5.374151336	0.020437281	0.03517333
ENSMOCG00000019400	ENSMOCT00000026171	NA	Tfcp2	NA	15:3985770-4029277	NA	1081.604267	0.180766882	0.077968446	5.366314078	0.020529315	0.035326926
ENSMOCG00000019400	ENSMOCT00000026165	NA	Tfcp2	NA	15:3985770-4029277	NA	1081.604267	0.180766882	0.077968446	5.366314078	0.020529315	0.035326926
ENSMOCG00000017093	ENSMOCT00000022762	NA	Dcun1d3	NA	8:15715911-15754601	NA	497.3259224	-0.195531644	0.084366544	5.363383704	0.020563837	0.035381526
ENSMOCG00000019140	ENSMOCT00000025793	CASP6_MOUSE	Casp6	Caspase_6	21:25499274-25513541	GO:0030424;GO:0005737;GO:0005829;GO:0043025;GO:0005654;GO:0005634;GO:0097153;GO:0097200;GO:0004175;GO:0042802;GO:0002525;GO:0006915;GO:0007413;GO:0072734;GO:0030855;GO:0043065;GO:0043525;GO:0046670;GO:0006508;GO:0034097;GO:0009749;GO:0042542;GO:0010039	275.0069159	-0.237449664	0.102381794	5.360900012	0.020593143	0.03542714
ENSMOCG00000019140	ENSMOCT00000025791	CASP6_HUMAN	Casp6	Caspase_6	21:25499274-25513541	GO:0005737;GO:0005829;GO:0005654;GO:0097153;GO:0097200;GO:0008234;GO:0042802;GO:0006915;GO:0072734;GO:0030855;GO:0097194;GO:0006508;GO:0042981	275.0069159	-0.237449664	0.102381794	5.360900012	0.020593143	0.03542714
ENSMOCG00000014158	ENSMOCT00000018522	RL6_RAT	none	60S_ribosomal_protein_L6	18:35687177-35688058	GO:0031672;GO:0036464;GO:0022625;GO:0005634;GO:0042788;GO:0014069;GO:0005791;GO:0045202;GO:1990932;GO:0003729;GO:0003723;GO:0003735;GO:0000049;GO:0002181;GO:0000027	1.840869205	-1.696803494	0.738400512	5.36034862	0.020599655	0.035433532
ENSMOCG00000014158	ENSMOCT00000018520	RL6_RAT	none	60S_ribosomal_protein_L6	18:35687177-35688058	GO:0031672;GO:0036464;GO:0022625;GO:0005634;GO:0042788;GO:0014069;GO:0005791;GO:0045202;GO:1990932;GO:0003729;GO:0003723;GO:0003735;GO:0000049;GO:0002181;GO:0000027	1.840869205	-1.696803494	0.738400512	5.36034862	0.020599655	0.035433532
ENSMOCG00000005960	ENSMOCT00000007750	NPGR1_ARATH	Ttc7b	Protein_NPGR1	1:36318187-36508308	GO:0005886;GO:0005516	5269.194161	0.117214727	0.050598395	5.357936252	0.020628171	0.035477766
ENSMOCG00000015642	ENSMOCT00000020652	NA	Pcdhga2	NA	18:26041628-26044743	NA	340.0175866	-0.179047613	0.077328532	5.354987918	0.020663077	0.035528157
ENSMOCG00000016028	ENSMOCT00000021250	YF49_SCHPO	2610507B11Rik	UPF0648_protein_C3H5.09c	7:20814144-20846850	GO:0016021;GO:0005739	9278.041329	0.122855158	0.053069183	5.355075708	0.020662037	0.035528157
ENSMOCG00000020149	ENSMOCT00000027281	ZFP58_MOUSE	none	Zinc_finger_protein_58	19:47796683-47802356	GO:0005634;GO:0003677;GO:0046872;GO:0006355	412.9748556	0.230856475	0.099487887	5.352528192	0.020692246	0.035573483
ENSMOCG00000013201	ENSMOCT00000017130	NA	Clvs1	NA	LG5:59359731-59486339	NA	1968.716529	-0.226287545	0.097536164	5.352243279	0.020695627	0.03557447
ENSMOCG00000021464	ENSMOCT00000029221	NA	Lrp2	NA	4:79455291-79583705	NA	91.6632364	0.504606742	0.215789834	5.348791047	0.020736644	0.03564014
ENSMOCG00000021464	ENSMOCT00000029215	NA	Lrp2	NA	4:79455291-79583705	NA	91.6632364	0.504606742	0.215789834	5.348791047	0.020736644	0.03564014
ENSMOCG00000021464	ENSMOCT00000029225	NA	Lrp2	NA	4:79455291-79583705	NA	91.6632364	0.504606742	0.215789834	5.348791047	0.020736644	0.03564014
ENSMOCG00000021464	ENSMOCT00000029227	NA	Lrp2	NA	4:79455291-79583705	NA	91.6632364	0.504606742	0.215789834	5.348791047	0.020736644	0.03564014
ENSMOCG00000009853	ENSMOCT00000012644	PPIL3_MOUSE	none	Peptidyl_prolyl_cis_trans_isomerase_like_3	15:4933746-4934234	GO:0071013;GO:0003755;GO:0006397;GO:0006457;GO:0000413;GO:0008380	7.016402589	-0.786896475	0.340905393	5.347115551	0.020756581	0.035669569
ENSMOCG00000004004	ENSMOCT00000005300	T200A_DANRE	Tmem200a	Transmembrane_protein_200A	LG4:1513058-1514533	GO:0016021	246.1006711	-0.293883112	0.126656149	5.34406496	0.020792932	0.035727192
ENSMOCG00000003239	ENSMOCT00000004366	TPRG1_MOUSE	Tprg	Tumor_protein_p63_regulated_gene_1_protein	2:35007827-35112291	GO:0005737	2.574889739	-1.434626094	0.621565587	5.338426395	0.020860295	0.035838078
ENSMOCG00000018249	ENSMOCT00000024446	GRASP_HUMAN	Grasp	General_receptor_for_phosphoinositides_1_associated_scaffold_protein	15:3174751-3182658	GO:0030054;GO:0098978;GO:0048471;GO:0005886;GO:0014069;GO:0045211;GO:0098685;GO:0030306;GO:0042802;GO:0030165;GO:0008104;GO:0099152;GO:0007165	450.660115	0.231747841	0.100219972	5.333881849	0.020914753	0.035926765
ENSMOCG00000002539	ENSMOCT00000003400	CC85B_HUMAN	Ccdc85b	Coiled_coil_domain_containing_protein_85B	8:40223303-40223911	GO:0005912;GO:0005813;GO:0005737;GO:0005634;GO:0030154;GO:0030308;GO:0045599;GO:0045892;GO:0016032	1033.557941	-0.429583375	0.185363806	5.332043921	0.020936818	0.035959794
ENSMOCG00000011858	ENSMOCT00000015259	NA	Ubr2	NA	LG2:3470778-3551585	NA	5789.761494	0.098519909	0.042660471	5.330270732	0.020958129	0.035991519
ENSMOCG00000011858	ENSMOCT00000015261	NA	Ubr2	NA	LG2:3470778-3551585	NA	5789.761494	0.098519909	0.042660471	5.330270732	0.020958129	0.035991519
ENSMOCG00000011858	ENSMOCT00000015266	NA	Ubr2	NA	LG2:3470778-3551585	NA	5789.761494	0.098519909	0.042660471	5.330270732	0.020958129	0.035991519
ENSMOCG00000012468	ENSMOCT00000016070	NA	Tjp2	NA	8:53572170-53648886	NA	1526.100696	-0.184003375	0.079663409	5.32920882	0.020970903	0.036008575
ENSMOCG00000019924	ENSMOCT00000026957	EST1A_MOUSE	none	Telomerase_binding_protein_EST1A	7:24017368-24176270	GO:0000781;GO:0005737;GO:0005829;GO:0035145;GO:0005730;GO:0005634;GO:0005697;GO:0070182;GO:0004521;GO:0046872;GO:0043021;GO:0003723;GO:0070034;GO:0042162;GO:1904354;GO:0000184;GO:0032204;GO:0032210;GO:0007004	341.2590526	0.156689293	0.06783576	5.328017599	0.020985241	0.036028313
ENSMOCG00000019828	ENSMOCT00000026817	CSRN3_HUMAN	Csrnp1	Cysteine/serine_rich_nuclear_protein_3	5:92180501-92191205	GO:0000790;GO:0005634;GO:0001228;GO:0003700;GO:0000981;GO:0043565;GO:0006915;GO:0010923;GO:0043065;GO:0045944	126.4926723	0.289256947	0.125045963	5.327514627	0.020991298	0.03603383
ENSMOCG00000018899	ENSMOCT00000025441	NA	Dntt	NA	8:68506767-68539736	NA	9.02844775	1.091308896	0.464815144	5.325921405	0.021010497	0.036061902
ENSMOCG00000018899	ENSMOCT00000025438	NA	Dntt	NA	8:68506767-68539736	NA	9.02844775	1.091308896	0.464815144	5.325921405	0.021010497	0.036061902
ENSMOCG00000015080	ENSMOCT00000019854	NA	1700016H13Rik	NA	LG1:53706882-53710983		18.39429605	-0.860382288	0.366321943	5.323002423	0.021045719	0.036117464
ENSMOCG00000012753	ENSMOCT00000016506	PHAR4_CHICK	Phactr4	Phosphatase_and_actin_regulator_4	10:52388294-52465430	GO:0005737;GO:0030027;GO:0003779;GO:0008157;GO:0072542;GO:0030036;GO:0061386;GO:0048484;GO:2001045;GO:0001755;GO:0001843;GO:0043085;GO:0051726;GO:0007266	627.9369654	0.202176546	0.087602073	5.320828394	0.021071992	0.036157654
ENSMOCG00000012753	ENSMOCT00000016503	PHAR4_CHICK	Phactr4	Phosphatase_and_actin_regulator_4	10:52388294-52465430	GO:0005737;GO:0030027;GO:0003779;GO:0008157;GO:0072542;GO:0030036;GO:0061386;GO:0048484;GO:2001045;GO:0001755;GO:0001843;GO:0043085;GO:0051726;GO:0007266	627.9369654	0.202176546	0.087602073	5.320828394	0.021071992	0.036157654
ENSMOCG00000012753	ENSMOCT00000016499	PHAR4_CHICK	Phactr4	Phosphatase_and_actin_regulator_4	10:52388294-52465430	GO:0005737;GO:0030027;GO:0003779;GO:0008157;GO:0072542;GO:0030036;GO:0061386;GO:0048484;GO:2001045;GO:0001755;GO:0001843;GO:0043085;GO:0051726;GO:0007266	627.9369654	0.202176546	0.087602073	5.320828394	0.021071992	0.036157654
ENSMOCG00000013531	ENSMOCT00000017615	REEP5_RAT	Reep5	Receptor_expression_enhancing_protein_5	18:22834971-22859689	GO:0071782;GO:0016021	12156.98923	-0.151900425	0.065812069	5.318924645	0.021095026	0.036192278
ENSMOCG00000015945	ENSMOCT00000021113	KITA_DANRE	Flt3	Mast/stem_cell_growth_factor_receptor_kita	2:28707850-28774761	GO:0005887;GO:0043235;GO:0005524;GO:0019955;GO:0019838;GO:0046872;GO:0004714;GO:0030183;GO:0048066;GO:0038093;GO:0014831;GO:0002244;GO:0038109;GO:1902362;GO:0030318;GO:0097324;GO:0007275;GO:0043473;GO:0030335;GO:0033674;GO:0043406;GO:0046427;GO:0048865;GO:0007169	477.4065626	0.252934046	0.109563245	5.318145639	0.021104459	0.03620356
ENSMOCG00000001279	ENSMOCT00000001727	NA	Dll1	NA	LG9:3282208-3289963	NA	382.9736239	0.239691137	0.103764676	5.317158942	0.021116413	0.036219164
ENSMOCG00000001279	ENSMOCT00000001729	NA	Dll1	NA	LG9:3282208-3289963	NA	382.9736239	0.239691137	0.103764676	5.317158942	0.021116413	0.036219164
ENSMOCG00000019836	ENSMOCT00000026823	NA	Gnai1	NA	26:10879056-10960479	NA	7688.449167	-0.226951489	0.098304092	5.315088786	0.021141516	0.036252408
ENSMOCG00000020921	ENSMOCT00000028395	MPDZ_MOUSE	none	Multiple_PDZ_domain_protein	10:19118242-19129635	GO:0016324;GO:0016327;GO:0005923;GO:0005737;GO:0031410;GO:0030425;GO:0014069;GO:0043220;GO:0008022;GO:0007155;GO:0042552	379.879852	0.246379064	0.106821595	5.315095321	0.021141437	0.036252408
ENSMOCG00000021532	ENSMOCT00000029284	SYDC_MOUSE	Dars	Aspartate__tRNA_ligase,_cytoplasmic	6:530398-588852	GO:0017101;GO:0005737;GO:0005829;GO:0045202;GO:0004815;GO:0005524;GO:0003723;GO:0006422	2195.291828	-0.219678928	0.095152988	5.314124367	0.021153222	0.036267572
ENSMOCG00000021532	ENSMOCT00000029278	NA	Dars	NA	6:530398-588852	NA	2195.291828	-0.219678928	0.095152988	5.314124367	0.021153222	0.036267572
ENSMOCG00000020515	ENSMOCT00000027796	T2FB_RAT	Gtf2f2	General_transcription_factor_IIF_subunit_2	17:21359097-21482214	GO:0005634;GO:0005674;GO:0005675;GO:0097550;GO:0005524;GO:0003677;GO:0003678;GO:0045899;GO:0045944;GO:0032968;GO:0060261;GO:0006366;GO:0006367	1388.245662	-0.225602924	0.097723066	5.313466142	0.021161215	0.036276368
ENSMOCG00000020515	ENSMOCT00000027794	T2FB_HUMAN	Gtf2f2	General_transcription_factor_IIF_subunit_2	17:21359097-21482214	GO:0015630;GO:0005654;GO:0005634;GO:0005674;GO:0097550;GO:0005524;GO:0003677;GO:0003678;GO:0006370;GO:0008543;GO:0000398;GO:0045944;GO:0032968;GO:0060261;GO:0050434;GO:0016070;GO:0042795;GO:0006366;GO:0006368;GO:0006367	1388.245662	-0.225602924	0.097723066	5.313466142	0.021161215	0.036276368
ENSMOCG00000001510	ENSMOCT00000002040	ZNRD2_HUMAN	none	Protein_ZNRD2	8:40500349-40501682	GO:0051301;GO:0000278	456.9628799	-0.261544557	0.113345437	5.31217401	0.021176914	0.036298371
ENSMOCG00000015688	ENSMOCT00000020717	EFMT2_MOUSE	Eef1akmt2	EEF1A_lysine_methyltransferase_2	8:25652565-25685316	GO:0005737;GO:0005634;GO:0008168;GO:0016279;GO:0018027;GO:0018022;GO:0018026	789.780619	-0.231384198	0.100169652	5.311722608	0.021182402	0.036302867
ENSMOCG00000015688	ENSMOCT00000020716	EFMT2_MOUSE	Eef1akmt2	EEF1A_lysine_methyltransferase_2	8:25652565-25685316	GO:0005737;GO:0005634;GO:0008168;GO:0016279;GO:0018027;GO:0018022;GO:0018026	789.780619	-0.231384198	0.100169652	5.311722608	0.021182402	0.036302867
ENSMOCG00000003184	ENSMOCT00000004291	DRC9_MOUSE	Iqcg	Dynein_regulatory_complex_protein_9	2:42300025-42325574	GO:0005737;GO:0005829;GO:0002177;GO:0031514;GO:0036126;GO:0005516;GO:0030544;GO:0044782;GO:0007288;GO:0007286	286.4997831	-0.30965462	0.134178779	5.307092058	0.021238778	0.036394564
ENSMOCG00000006281	ENSMOCT00000008160	ZN287_PONPY	Zscan10	Zinc_finger_protein_287	7:4415557-4426159	GO:0005634;GO:0003677;GO:0003700;GO:0046872	11.92999715	0.923201848	0.39935997	5.29871028	0.021341221	0.036560619
ENSMOCG00000006281	ENSMOCT00000008164	ZSCA2_HUMAN	Zscan10	Zinc_finger_and_SCAN_domain_containing_protein_2	7:4415557-4426159	GO:0005634;GO:0003677;GO:0003700;GO:0046872;GO:0030154;GO:0007275;GO:0007283	11.92999715	0.923201848	0.39935997	5.29871028	0.021341221	0.036560619
ENSMOCG00000006281	ENSMOCT00000008165	ZSC10_MOUSE	Zscan10	Zinc_finger_and_SCAN_domain_containing_protein_10	7:4415557-4426159	GO:0005634;GO:0003700;GO:0046872;GO:0043565;GO:0045892;GO:0048863	11.92999715	0.923201848	0.39935997	5.29871028	0.021341221	0.036560619
ENSMOCG00000006281	ENSMOCT00000008163	ZN287_PONPY	Zscan10	Zinc_finger_protein_287	7:4415557-4426159	GO:0005634;GO:0003677;GO:0003700;GO:0046872	11.92999715	0.923201848	0.39935997	5.29871028	0.021341221	0.036560619
ENSMOCG00000006281	ENSMOCT00000008167	ZSC10_MOUSE	Zscan10	Zinc_finger_and_SCAN_domain_containing_protein_10	7:4415557-4426159	GO:0005634;GO:0003700;GO:0046872;GO:0043565;GO:0045892;GO:0048863	11.92999715	0.923201848	0.39935997	5.29871028	0.021341221	0.036560619
ENSMOCG00000007847	ENSMOCT00000010099	SNAI1_MOUSE	Snai1	Zinc_finger_protein_SNAI1	LG8:10995787-10999999	GO:0005737;GO:0005829;GO:0005654;GO:0005634;GO:0005721;GO:0003677;GO:0003700;GO:0001227;GO:0070888;GO:0019900;GO:0046872;GO:0000977;GO:0043565;GO:0060536;GO:0016477;GO:0001837;GO:0003198;GO:0031069;GO:0070828;GO:0060972;GO:0007498;GO:0001707;GO:0060806;GO:0043518;GO:1902230;GO:0000122;GO:0045892;GO:0010957;GO:0061314;GO:0001649;GO:0030335;GO:0010718;GO:0045893;GO:2000810;GO:0006357;GO:0006355;GO:0060021;GO:0060707	31.38445296	0.596312913	0.258720245	5.298691277	0.021341453	0.036560619
ENSMOCG00000003830	ENSMOCT00000005115	STA5A_MOUSE	Stat6	Signal_transducer_and_activator_of_transcription_5A	24:9088823-9106419	GO:0005737;GO:0005829;GO:0005654;GO:0005634;GO:0003677;GO:0001228;GO:0003700;GO:0003690;GO:0042301;GO:0000978;GO:0043565;GO:0071345;GO:0097011;GO:0071407;GO:0019221;GO:0006952;GO:0046543;GO:0046544;GO:0060742;GO:0007565;GO:0060397;GO:0007595;GO:0019915;GO:0001553;GO:0030879;GO:0061180;GO:0060056;GO:0001779;GO:0043066;GO:0045647;GO:0033026;GO:0018108;GO:0048541;GO:0042104;GO:0045579;GO:0043536;GO:0008284;GO:0001938;GO:0045588;GO:0050729;GO:0045086;GO:0045621;GO:0060376;GO:0070668;GO:0045931;GO:0040018;GO:0032825;GO:0045954;GO:0045944;GO:0060740;GO:0007259;GO:0038026;GO:0030155;GO:0042127;GO:0030856;GO:0040014;GO:0019218;GO:0006357;GO:0043434;GO:0033077;GO:0043029;GO:0019530;GO:0006366	571.0506478	-0.211262757	0.091777872	5.297002893	0.021362151	0.03659113
ENSMOCG00000002023	NA	NA	NA	NA	NA	NA	1.734815934	-1.614774685	0.706230694	5.296728408	0.021365518	0.03659195
ENSMOCG00000015820	ENSMOCT00000020902	XNIF_XENLA	none	Low_molecular_weight_neuronal_intermediate_filament	8:74719643-74729045	GO:0005882;GO:0005198	2144.884197	0.218733833	0.094991387	5.294422942	0.021393818	0.036635468
ENSMOCG00000022966	ENSMOCT00000031414	CUTA_MOUSE	Cuta	Protein_CutA	LG2:53412225-53413659	GO:0016020;GO:0005507;GO:0019899;GO:0051260;GO:0008104;GO:0010038	611.7997221	-0.229315779	0.099605757	5.293229741	0.02140848	0.036655623
ENSMOCG00000022966	ENSMOCT00000031417	CUTA_MOUSE	Cuta	Protein_CutA	LG2:53412225-53413659	GO:0016020;GO:0005507;GO:0019899;GO:0051260;GO:0008104;GO:0010038	611.7997221	-0.229315779	0.099605757	5.293229741	0.02140848	0.036655623
ENSMOCG00000022966	ENSMOCT00000031415	CUTA_RAT	Cuta	Protein_CutA	LG2:53412225-53413659	GO:0016020;GO:0005507;GO:0019899;GO:0008104;GO:0010038	611.7997221	-0.229315779	0.099605757	5.293229741	0.02140848	0.036655623
ENSMOCG00000013995	ENSMOCT00000018273	CHP3_MOUSE	Tesc	Calcineurin_B_homologous_protein_3	2:8047038-8077928	GO:0005623;GO:0005737;GO:0005829;GO:0030027;GO:0005654;GO:0005634;GO:0005886;GO:0001726;GO:0032587;GO:0005509;GO:0000287;GO:0019212;GO:0042803;GO:0004860;GO:0071300;GO:0006883;GO:0008584;GO:0030219;GO:0008285;GO:0010628;GO:0030854;GO:0045654;GO:0032417;GO:0045893;GO:0072659;GO:0051604;GO:0050821;GO:0015031;GO:0033628	839.6294587	-0.359205673	0.15410922	5.291435163	0.021430552	0.036688456
ENSMOCG00000001347	ENSMOCT00000001816	NA	Hps6	NA	8:73652546-73654966	NA	211.5760177	-0.267352127	0.115848202	5.285887257	0.021498935	0.036800554
ENSMOCG00000007291	ENSMOCT00000009441	NA	none	NA	2:21511247-21551983	NA	127.5862579	-0.236584821	0.102799421	5.285347854	0.021505596	0.036805334
ENSMOCG00000013467	ENSMOCT00000017530	TAGL3_MOUSE	Tagln3	Transgelin_3	2:56517056-56530775	GO:0043209;GO:0005634;GO:0000122	5995.818463	-0.1309339	0.056899968	5.28504751	0.021509305	0.036805334
ENSMOCG00000022738	ENSMOCT00000031055	MGMT_MOUSE	Mgmt	Methylated_DNA__protein_cysteine_methyltransferase	8:29765140-29955783	GO:0005654;GO:0005634;GO:0005509;GO:0003677;GO:0003908;GO:0008168;GO:0006974;GO:0071479;GO:0071407;GO:0034599;GO:0006307;GO:0006281;GO:0060644;GO:0032259;GO:0043066;GO:0060548;GO:0045739;GO:2000781;GO:0043281;GO:0045471;GO:0051593	30.58018618	-0.661942247	0.287192585	5.284955582	0.021510441	0.036805334
ENSMOCG00000012846	ENSMOCT00000016651	RKP_ARATH	Rnf123	E3_ubiquitin_protein_ligase_RKP	5:80964358-80994747	GO:0005737;GO:0016021;GO:0000151;GO:0046872;GO:0061630;GO:0004842;GO:0034450;GO:2000060;GO:0030163;GO:0016567;GO:0051603;GO:0006511	2974.589792	0.158107426	0.068754013	5.278947126	0.021584797	0.036927574
ENSMOCG00000020532	ENSMOCT00000027823	VAS1L_HUMAN	Atp6ap1l	V_type_proton_ATPase_subunit_S1_like_protein	19:9593556-9614845	GO:0005623;GO:0016021;GO:0033181;GO:0033180;GO:0046933;GO:0046961;GO:0030641	330.7280019	-0.382045483	0.16483189	5.277865449	0.021598211	0.036945536
ENSMOCG00000016659	ENSMOCT00000022129	C2AIL_MOUSE	Cdkn2aipnl	CDKN2AIP_N_terminal_like_protein	7:46803254-46811639	GO:0005730;GO:0005654	1356.795184	-0.150575156	0.06549949	5.275182801	0.021631516	0.036997513
ENSMOCG00000020121	ENSMOCT00000027246	GLRX5_MOUSE	Glrx5	Glutaredoxin_related_protein_5,_mitochondrial	1:40413153-40421412	GO:0005623;GO:0030425;GO:0005759;GO:0005739;GO:0043025;GO:0005634;GO:0051537;GO:0009055;GO:0046872;GO:0015035;GO:0045454;GO:0030097;GO:0009249	1157.649963	-0.195938559	0.085327289	5.269118683	0.021707	0.037121606
ENSMOCG00000022853	ENSMOCT00000031236	RBGPR_DROME	Rab3gap2	Rab3_GTPase_activating_protein_regulatory_subunit	6:71333926-71415121	GO:0008021;GO:0030234;GO:0005096;GO:0007269;GO:0043087;GO:0060025;GO:0016192	3975.410957	-0.146350118	0.063758757	5.265995798	0.021745978	0.037183246
ENSMOCG00000022853	ENSMOCT00000031235	RBGPR_DROME	Rab3gap2	Rab3_GTPase_activating_protein_regulatory_subunit	6:71333926-71415121	GO:0008021;GO:0030234;GO:0005096;GO:0007269;GO:0043087;GO:0060025;GO:0016192	3975.410957	-0.146350118	0.063758757	5.265995798	0.021745978	0.037183246
ENSMOCG00000010850	ENSMOCT00000013926	NA	Tmem63a	NA	6:83593918-83629088	NA	701.5670074	-0.31935129	0.138543714	5.26243467	0.021790515	0.037254373
ENSMOCG00000017646	ENSMOCT00000023565	ASB11_HUMAN	Asb11	Ankyrin_repeat_and_SOCS_box_protein_11	X:45075208-45098710	GO:0005829;GO:0005783;GO:0035556;GO:0045732;GO:0043687;GO:0016567	2.303999015	-1.512077487	0.655583394	5.260015005	0.021820831	0.037301169
ENSMOCG00000017646	ENSMOCT00000023564	ASB5_HUMAN	Asb11	Ankyrin_repeat_and_SOCS_box_protein_5	X:45075208-45098710	GO:0005829;GO:0035556;GO:0045732;GO:0043687;GO:0016567	2.303999015	-1.512077487	0.655583394	5.260015005	0.021820831	0.037301169
ENSMOCG00000001127	ENSMOCT00000001534	IRX1_XENTR	Irx1	Iroquois_class_homeodomain_protein_irx_1	19:50725465-50730467	GO:0005634;GO:0043565;GO:0044212;GO:0007420;GO:0001708;GO:0009953;GO:0072005;GO:0007498;GO:0030917;GO:0030514;GO:0000122;GO:0045892;GO:0014036;GO:0022008;GO:0045944;GO:0045893;GO:0009954;GO:0072196;GO:0039005;GO:0060062	86.46789764	0.518231428	0.223992373	5.258429193	0.021840723	0.037330137
ENSMOCG00000006984	ENSMOCT00000009049	FIBG_XENLA	Fgg	Fibrinogen_gamma_chain	1:123321012-123334023	GO:0005577;GO:0046872;GO:0005102;GO:0030168;GO:0051258	15.13292399	0.812490672	0.349677206	5.257894357	0.021847436	0.037336575
ENSMOCG00000006984	ENSMOCT00000009052	FIBG_XENLA	Fgg	Fibrinogen_gamma_chain	1:123321012-123334023	GO:0005577;GO:0046872;GO:0005102;GO:0030168;GO:0051258	15.13292399	0.812490672	0.349677206	5.257894357	0.021847436	0.037336575
ENSMOCG00000006984	ENSMOCT00000009043	FIBG_XENLA	Fgg	Fibrinogen_gamma_chain	1:123321012-123334023	GO:0005577;GO:0046872;GO:0005102;GO:0030168;GO:0051258	15.13292399	0.812490672	0.349677206	5.257894357	0.021847436	0.037336575
ENSMOCG00000014816	ENSMOCT00000019482	NA	Tll2	NA	8:68563883-68677173	NA	158.9278844	-0.497917862	0.216420032	5.256593931	0.021863767	0.037359446
ENSMOCG00000014816	ENSMOCT00000019490	NA	Tll2	NA	8:68563883-68677173	NA	158.9278844	-0.497917862	0.216420032	5.256593931	0.021863767	0.037359446
ENSMOCG00000014816	ENSMOCT00000019495	NA	Tll2	NA	8:68563883-68677173	NA	158.9278844	-0.497917862	0.216420032	5.256593931	0.021863767	0.037359446
ENSMOCG00000017005	ENSMOCT00000022644	UBP15_XENTR	Usp19	Ubiquitin_carboxyl_terminal_hydrolase_15	5:81426548-81439334	GO:0005737;GO:0005634;GO:0004197;GO:0004843;GO:0030509;GO:0035616;GO:0035520;GO:0060389;GO:0016579;GO:0007179;GO:0006511	143.9170993	-0.244701346	0.106679073	5.255832829	0.021873331	0.037365913
ENSMOCG00000017005	ENSMOCT00000022647	UBP15_XENTR	Usp19	Ubiquitin_carboxyl_terminal_hydrolase_15	5:81426548-81439334	GO:0005737;GO:0005634;GO:0004197;GO:0004843;GO:0030509;GO:0035616;GO:0035520;GO:0060389;GO:0016579;GO:0007179;GO:0006511	143.9170993	-0.244701346	0.106679073	5.255832829	0.021873331	0.037365913
ENSMOCG00000021675	ENSMOCT00000029488	GAK1B_XENLA	Gask1b	Golgi_associated_kinase_1B_(Fragment)	1:121128235-121165298	GO:0000139;GO:0016021	63.25598927	0.484407804	0.210506256	5.255823465	0.021873449	0.037365913
ENSMOCG00000011613	ENSMOCT00000014929	SYDE1_HUMAN	Syde2	Rho_GTPase_activating_protein_SYDE1	21:39475289-39529453	GO:0005829;GO:0005096;GO:0030695;GO:0031532;GO:0090630;GO:0016477;GO:1901165;GO:0051493;GO:0051056;GO:0007165	133.7385307	-0.383711463	0.16640852	5.252446025	0.021915943	0.037433458
ENSMOCG00000019024	ENSMOCT00000025616	NA	Calb1	NA	LG5:64172306-64195347	NA	4402.049468	-0.400839185	0.174129986	5.250562477	0.021939678	0.037468948
ENSMOCG00000000571	ENSMOCT00000000752	NA	Por	NA	2:21852997-21896967	NA	4568.316953	0.169539045	0.073965996	5.250027505	0.021946424	0.037475419
ENSMOCG00000010260	NA	NA	NA	NA	NA	NA	1244.794792	-0.191767337	0.083613883	5.242023577	0.022047614	0.037643138
ENSMOCG00000002096	ENSMOCT00000002812	FHIT_MOUSE	Fhit	Bis(5'_adenosyl)_triphosphatase	6:42019582-42819901	GO:0005737;GO:0005829;GO:0001650;GO:0005634;GO:0005886;GO:0047710;GO:0003824;GO:0016787;GO:0042802;GO:0016151;GO:0000166;GO:0031625;GO:0015964;GO:0006260;GO:0072332;GO:0032435;GO:0009117;GO:0006163	234.0489653	0.257512418	0.112488632	5.240287946	0.022069621	0.03767056
ENSMOCG00000015237	ENSMOCT00000020065	RABL3_MOUSE	Rabl3	Rab_like_protein_3	2:48436838-48468482	GO:0012505;GO:0005525;GO:0003924;GO:0006886;GO:0032482	497.677953	0.158788578	0.069336135	5.240468607	0.022067329	0.03767056
ENSMOCG00000021869	ENSMOCT00000029772	RL27A_MOUSE	none	60S_ribosomal_protein_L27a	LG9:21434814-21435260	GO:0005829;GO:0022625;GO:0005783;GO:0003735;GO:0006412	2.422504306	-1.81281966	0.78030731	5.238309108	0.022094739	0.037708354
ENSMOCG00000009867	ENSMOCT00000012668	MRAP2_MOUSE	Mrap2	Melanocortin_2_receptor_accessory_protein_2	5:52876294-52910017	GO:0005783;GO:0005789;GO:0016021;GO:0005886;GO:0031780;GO:0042802;GO:0030545;GO:0070996;GO:0031781;GO:0031782;GO:0031783;GO:0097009;GO:0006112;GO:0007631;GO:0106072;GO:1903077;GO:0106071;GO:0072659;GO:0106070	2356.944428	-0.192262425	0.083928421	5.238066483	0.022097821	0.037708535
ENSMOCG00000015193	ENSMOCT00000020035	NA	Unc5c	NA	21:35145543-35474196	NA	753.2713314	0.18496042	0.080816154	5.232253728	0.022171786	0.037829658
ENSMOCG00000015193	ENSMOCT00000020037	NA	Unc5c	NA	21:35145543-35474196	NA	753.2713314	0.18496042	0.080816154	5.232253728	0.022171786	0.037829658
ENSMOCG00000015193	ENSMOCT00000020032	NA	Unc5c	NA	21:35145543-35474196	NA	753.2713314	0.18496042	0.080816154	5.232253728	0.022171786	0.037829658
ENSMOCG00000015193	ENSMOCT00000020034	NA	Unc5c	NA	21:35145543-35474196	NA	753.2713314	0.18496042	0.080816154	5.232253728	0.022171786	0.037829658
ENSMOCG00000009752	ENSMOCT00000012523	CO8B_RABIT	C8a	Complement_component_C8_beta_chain	10:72154299-72210557	GO:0005576;GO:0005579;GO:0006957;GO:0006958;GO:0019835	5.82116673	-1.368581281	0.585494222	5.228240654	0.022223	0.037911936
ENSMOCG00000001144	ENSMOCT00000001555	CERS3_MOUSE	Cers2	Ceramide_synthase_3	21:3251394-3256227	GO:0005783;GO:0005789;GO:0016021;GO:0003677;GO:0016410;GO:0050291;GO:0046513;GO:0070268;GO:0008544;GO:0030216;GO:0030148	1445.135586	0.171012451	0.074752953	5.226987471	0.022239018	0.037934155
ENSMOCG00000001144	ENSMOCT00000001554	CERS3_HUMAN	Cers2	Ceramide_synthase_3	21:3251394-3256227	GO:0005783;GO:0005789;GO:0016021;GO:0003677;GO:0016410;GO:0050291;GO:0046513;GO:0070268;GO:0008544;GO:0030216;GO:0030148	1445.135586	0.171012451	0.074752953	5.226987471	0.022239018	0.037934155
ENSMOCG00000009717	ENSMOCT00000012483	ATPF2_MOUSE	Atpaf2	ATP_synthase_mitochondrial_F1_complex_assembly_factor_2	7:38120201-38136181	GO:0005829;GO:0005739;GO:0016607;GO:0043461	1092.999258	0.090980983	0.039813218	5.225351587	0.022259946	0.037964742
ENSMOCG00000009717	ENSMOCT00000012486	ATPF2_MOUSE	Atpaf2	ATP_synthase_mitochondrial_F1_complex_assembly_factor_2	7:38120201-38136181	GO:0005829;GO:0005739;GO:0016607;GO:0043461	1092.999258	0.090980983	0.039813218	5.225351587	0.022259946	0.037964742
ENSMOCG00000008386	ENSMOCT00000010790	STEA2_MOUSE	Steap3	Metalloreductase_STEAP2	6:10523107-10563998	GO:0005829;GO:0005769;GO:0005768;GO:0010008;GO:0030173;GO:0005886;GO:0030140;GO:0008823;GO:0052851;GO:0046872;GO:0015677;GO:0006897;GO:0006893;GO:0055072;GO:0098706;GO:0055114;GO:0045055;GO:0009725	253.7014004	-0.274089976	0.119433523	5.21705023	0.02236646	0.03814127
ENSMOCG00000008386	ENSMOCT00000010789	STEA2_MOUSE	Steap3	Metalloreductase_STEAP2	6:10523107-10563998	GO:0005829;GO:0005769;GO:0005768;GO:0010008;GO:0030173;GO:0005886;GO:0030140;GO:0008823;GO:0052851;GO:0046872;GO:0015677;GO:0006897;GO:0006893;GO:0055072;GO:0098706;GO:0055114;GO:0045055;GO:0009725	253.7014004	-0.274089976	0.119433523	5.21705023	0.02236646	0.03814127
ENSMOCG00000019532	ENSMOCT00000026365	SDC1_CRIGR	Sdc1	Syndecan_1	LG3:17388985-17411644	GO:0009897;GO:0005576;GO:0016021;GO:0042802;GO:0008022;GO:0060070;GO:0060140;GO:0048627;GO:1903543;GO:1903553;GO:0055002;GO:0042060	113.1122421	-0.344164884	0.150030961	5.215886027	0.022381439	0.038161679
ENSMOCG00000019532	ENSMOCT00000026367	SDC1_CRIGR	Sdc1	Syndecan_1	LG3:17388985-17411644	GO:0009897;GO:0005576;GO:0016021;GO:0042802;GO:0008022;GO:0060070;GO:0060140;GO:0048627;GO:1903543;GO:1903553;GO:0055002;GO:0042060	113.1122421	-0.344164884	0.150030961	5.215886027	0.022381439	0.038161679
ENSMOCG00000019532	ENSMOCT00000026369	SDC1_CRIGR	Sdc1	Syndecan_1	LG3:17388985-17411644	GO:0009897;GO:0005576;GO:0016021;GO:0042802;GO:0008022;GO:0060070;GO:0060140;GO:0048627;GO:1903543;GO:1903553;GO:0055002;GO:0042060	113.1122421	-0.344164884	0.150030961	5.215886027	0.022381439	0.038161679
ENSMOCG00000016715	ENSMOCT00000022200	DNJC4_MOUSE	Dnajc4	DnaJ_homolog_subfamily_C_member_4	8:41672537-41677726	GO:0016021;GO:0005739	506.3534552	0.206909287	0.090477864	5.205124137	0.022520407	0.038393461
ENSMOCG00000000885	ENSMOCT00000001194	DISC_DROME	Bnc1	Protein_disconnected	22:12257226-12284015	GO:0005634;GO:0003677;GO:0046872;GO:0000977;GO:0007469;GO:0007420;GO:0007623;GO:0008062;GO:0007479;GO:0045475;GO:0045494;GO:0045944;GO:0045893;GO:0010468;GO:0050896;GO:0007601	3.125096474	1.352460972	0.581082396	5.201892813	0.022562307	0.038459719
ENSMOCG00000000885	ENSMOCT00000001196	DISC_DROME	Bnc1	Protein_disconnected	22:12257226-12284015	GO:0005634;GO:0003677;GO:0046872;GO:0000977;GO:0007469;GO:0007420;GO:0007623;GO:0008062;GO:0007479;GO:0045475;GO:0045494;GO:0045944;GO:0045893;GO:0010468;GO:0050896;GO:0007601	3.125096474	1.352460972	0.581082396	5.201892813	0.022562307	0.038459719
ENSMOCG00000016723	ENSMOCT00000022214	SARAF_MOUSE	Saraf	Store_operated_calcium_entry_associated_regulatory_factor	LG7_11:10070407-10085921	GO:0005783;GO:0140268;GO:0030176;GO:0006816;GO:2001256	9036.533975	-0.224178516	0.098254901	5.200247438	0.022583673	0.038490963
ENSMOCG00000016633	ENSMOCT00000022111	OSB4_DICDI	Osbpl8	Oxysterol_binding_protein_4	24:14895785-14964466	GO:0005829;GO:0043231;GO:0016020;GO:0008289;GO:0032934;GO:0015248	3415.037623	-0.25916568	0.11318638	5.199155683	0.022597862	0.038509966
ENSMOCG00000002873	ENSMOCT00000003887	NA	Dcc	NA	18:56072521-57098196	NA	1514.309108	0.168611521	0.073878365	5.198425728	0.022607354	0.038520961
ENSMOCG00000012661	ENSMOCT00000016379	NA	Aldh7a1	NA	18:42863806-42899948	NA	1807.875718	-0.214866958	0.094192366	5.196719166	0.022629561	0.038553616
ENSMOCG00000012661	ENSMOCT00000016385	NA	Aldh7a1	NA	18:42863806-42899948	NA	1807.875718	-0.214866958	0.094192366	5.196719166	0.022629561	0.038553616
ENSMOCG00000012661	ENSMOCT00000016383	NA	Aldh7a1	NA	18:42863806-42899948	NA	1807.875718	-0.214866958	0.094192366	5.196719166	0.022629561	0.038553616
ENSMOCG00000017858	ENSMOCT00000023889	CD53_MOUSE	Cd53	Leukocyte_surface_antigen_CD53	21:12066256-12093639	GO:0009986;GO:0005911;GO:0001772;GO:0005887;GO:0005886;GO:1901741	403.829344	-0.330470168	0.144765403	5.195454709	0.02264603	0.038576487
ENSMOCG00000013597	ENSMOCT00000017730	NA	Cse1l	NA	LG8:11587244-11637049	NA	3554.646919	-0.192558088	0.084406152	5.19210291	0.022689745	0.038645759
ENSMOCG00000013597	ENSMOCT00000017728	NA	Cse1l	NA	LG8:11587244-11637049	NA	3554.646919	-0.192558088	0.084406152	5.19210291	0.022689745	0.038645759
ENSMOCG00000021513	ENSMOCT00000029243	NA	Cwf19l1	NA	8:71750870-71774706	NA	1100.228133	-0.185866229	0.081523181	5.191650561	0.022695651	0.038650624
ENSMOCG00000021513	ENSMOCT00000029244	NA	Cwf19l1	NA	8:71750870-71774706	NA	1100.228133	-0.185866229	0.081523181	5.191650561	0.022695651	0.038650624
ENSMOCG00000011890	ENSMOCT00000015285	GXLT2_MOUSE	Gxylt1	Glucoside_xylosyltransferase_2	15:18080327-18118465	GO:0016021;GO:0035252;GO:0016266	200.2092484	0.208145524	0.091415442	5.187800726	0.022745983	0.038731134
ENSMOCG00000011890	ENSMOCT00000015283	GXLT2_MOUSE	Gxylt1	Glucoside_xylosyltransferase_2	15:18080327-18118465	GO:0016021;GO:0035252;GO:0016266	200.2092484	0.208145524	0.091415442	5.187800726	0.022745983	0.038731134
ENSMOCG00000011890	ENSMOCT00000015287	GXLT2_MOUSE	Gxylt1	Glucoside_xylosyltransferase_2	15:18080327-18118465	GO:0016021;GO:0035252;GO:0016266	200.2092484	0.208145524	0.091415442	5.187800726	0.022745983	0.038731134
ENSMOCG00000018220	ENSMOCT00000024410	FBXL2_MOUSE	Fbxl4	F_box/LRR_repeat_protein_2	LG5:22524658-22601271	GO:0016020;GO:0019005;GO:0005516;GO:0036312;GO:0019903;GO:0004842;GO:0044830;GO:0006513;GO:0016567;GO:0010506;GO:0014066;GO:0031146;GO:0006511	1110.509543	-0.138850067	0.060894109	5.186005923	0.022769488	0.038765948
ENSMOCG00000022092	ENSMOCT00000030076	VWC2L_DANRE	Vwc2	von_Willebrand_factor_C_domain_containing_protein_2_like	LG1:10373869-10523297	GO:0032281;GO:0030054;GO:0005615;GO:0045202;GO:0030514;GO:0007399	415.1735133	0.153963736	0.067604024	5.184844244	0.022784714	0.038786661
ENSMOCG00000016391	ENSMOCT00000021751	PAR6A_HUMAN	Pard6a	Partitioning_defective_6_homolog_alpha	4:5208385-5210568	GO:0016324;GO:0005923;GO:0005938;GO:0034451;GO:0005813;GO:0005829;GO:0005634;GO:0005886;GO:0001726;GO:0030742;GO:0005080;GO:0017048;GO:0008134;GO:0070830;GO:0051301;GO:0045217;GO:0007098;GO:0007163;GO:0001933;GO:1904781;GO:0050714;GO:0060341;GO:0007179;GO:0016032;GO:0060071	285.7866058	0.240560495	0.10552939	5.182109343	0.022820604	0.038832507
ENSMOCG00000016391	ENSMOCT00000021748	PAR6G_MOUSE	Pard6a	Partitioning_defective_6_homolog_gamma	4:5208385-5210568	GO:0016324;GO:0005923;GO:0005938;GO:0005634;GO:0032991;GO:0005080;GO:0017048;GO:0051301;GO:0007098;GO:0007163;GO:0060341	285.7866058	0.240560495	0.10552939	5.182109343	0.022820604	0.038832507
ENSMOCG00000020781	ENSMOCT00000028173	NA	5730455P16Rik	NA	7:18657177-18673233	NA	1303.980344	0.197680466	0.086768104	5.182308061	0.022817994	0.038832507
ENSMOCG00000020930	ENSMOCT00000028404	LIME1_MOUSE	Lime1	Lck_interacting_transmembrane_adapter_1	LG8:498463-499958	GO:0019815;GO:0016021;GO:0019901;GO:0002250;GO:0050853;GO:0043122;GO:0043405;GO:1901222;GO:0014066;GO:0051279;GO:0006357;GO:0050852	238.5420453	0.275128681	0.120497829	5.182091386	0.022820839	0.038832507
ENSMOCG00000020930	ENSMOCT00000028402	LIME1_MOUSE	Lime1	Lck_interacting_transmembrane_adapter_1	LG8:498463-499958	GO:0019815;GO:0016021;GO:0019901;GO:0002250;GO:0050853;GO:0043122;GO:0043405;GO:1901222;GO:0014066;GO:0051279;GO:0006357;GO:0050852	238.5420453	0.275128681	0.120497829	5.182091386	0.022820839	0.038832507
ENSMOCG00000008817	ENSMOCT00000011342	ER442_CAEEL	Erp44	Endoplasmic_reticulum_resident_protein_44.2	LG5:43137598-43219388	GO:0005623;GO:0005788;GO:0045454	1388.796095	-0.180413906	0.079164265	5.181761889	0.022825167	0.038834656
ENSMOCG00000003338	ENSMOCT00000004493	RL13A_MOUSE	none	60S_ribosomal_protein_L13a	LG4:36700094-36700655	GO:0022625;GO:0097452;GO:1990904;GO:0005840;GO:0003729;GO:0003735;GO:0071346;GO:0042592;GO:0060425;GO:0048246;GO:1901194;GO:0017148;GO:0032496;GO:0006412	241.9063446	1.292888317	0.51038466	5.179693419	0.022852356	0.038875695
ENSMOCG00000015187	ENSMOCT00000020001	NA	Ank	NA	19:42892578-43026369	NA	8491.364622	-0.092521821	0.040647038	5.176844387	0.022889859	0.038934267
ENSMOCG00000013802	ENSMOCT00000018009	NA	Slc18a2	NA	8:86747575-86782073	NA	1147.523458	-0.22271259	0.09742597	5.176524908	0.022894068	0.038936201
ENSMOCG00000013802	ENSMOCT00000018013	NA	Slc18a2	NA	8:86747575-86782073	NA	1147.523458	-0.22271259	0.09742597	5.176524908	0.022894068	0.038936201
ENSMOCG00000021207	ENSMOCT00000028810	RT18A_MOUSE	none	28S_ribosomal_protein_S18a,_mitochondrial	LG2:9415628-9432231	GO:0005762;GO:0005763;GO:0005739;GO:0070181;GO:0003735;GO:0032543	1169.270094	-0.141190697	0.062056816	5.172900473	0.02294188	0.039012279
ENSMOCG00000011565	ENSMOCT00000014862	DHX58_MOUSE	Ifih1	Probable_ATP_dependent_RNA_helicase_DHX58	4:73819773-73867760	GO:0005737;GO:0005524;GO:0003677;GO:0003725;GO:0003724;GO:0003727;GO:0008270;GO:0051607;GO:0045087;GO:0045824;GO:0039534;GO:0039536;GO:0032480;GO:1900245;GO:1900246;GO:0032481;GO:0045088;GO:0009617;GO:0009615	169.280123	0.335537835	0.147297083	5.166873334	0.023021616	0.039142616
ENSMOCG00000011565	ENSMOCT00000014867	DHX58_MOUSE	Ifih1	Probable_ATP_dependent_RNA_helicase_DHX58	4:73819773-73867760	GO:0005737;GO:0005524;GO:0003677;GO:0003725;GO:0003724;GO:0003727;GO:0008270;GO:0051607;GO:0045087;GO:0045824;GO:0039534;GO:0039536;GO:0032480;GO:1900245;GO:1900246;GO:0032481;GO:0045088;GO:0009617;GO:0009615	169.280123	0.335537835	0.147297083	5.166873334	0.023021616	0.039142616
ENSMOCG00000004271	ENSMOCT00000005630	LDAF1_MOUSE	Tmem159	Lipid_droplet_assembly_factor_1	8:15504682-15522108	GO:0005789;GO:0016021;GO:0005811;GO:0140042	73.74377488	0.363194922	0.15970058	5.163726255	0.023063364	0.039208338
ENSMOCG00000004271	ENSMOCT00000005626	LDAF1_MOUSE	Tmem159	Lipid_droplet_assembly_factor_1	8:15504682-15522108	GO:0005789;GO:0016021;GO:0005811;GO:0140042	73.74377488	0.363194922	0.15970058	5.163726255	0.023063364	0.039208338
ENSMOCG00000012654	ENSMOCT00000016389	BAIP3_HUMAN	Unc13d	BAI1_associated_protein_3	7:79070477-79086470	GO:0005829;GO:0031902;GO:0005886;GO:0098793;GO:0055038;GO:0032588;GO:0005509;GO:0005543;GO:0000149;GO:0019905;GO:1990502;GO:0006887;GO:0007186;GO:0035774;GO:0001956;GO:1905413;GO:0032228;GO:0042147	30.05849065	0.728867104	0.319603193	5.159750188	0.023116222	0.039292926
ENSMOCG00000012654	ENSMOCT00000016376	BAIP3_HUMAN	Unc13d	BAI1_associated_protein_3	7:79070477-79086470	GO:0005829;GO:0031902;GO:0005886;GO:0098793;GO:0055038;GO:0032588;GO:0005509;GO:0005543;GO:0000149;GO:0019905;GO:1990502;GO:0006887;GO:0007186;GO:0035774;GO:0001956;GO:1905413;GO:0032228;GO:0042147	30.05849065	0.728867104	0.319603193	5.159750188	0.023116222	0.039292926
ENSMOCG00000018765	ENSMOCT00000025218	NA	Dyrk2	NA	24:1278911-1288715	NA	783.7327381	0.171888585	0.075655643	5.156866213	0.02315464	0.039352951
ENSMOCG00000001341	ENSMOCT00000001809	PSA4_HUMAN	Psma4	Proteasome_subunit_alpha_type_4	5:49113993-49123277	GO:0005737;GO:0005829;GO:0070062;GO:0043231;GO:0005654;GO:0005634;GO:0000932;GO:0000502;GO:0005839;GO:0019773;GO:0004175;GO:0004298;GO:0031145;GO:0002479;GO:0038095;GO:0070498;GO:0000165;GO:0090090;GO:0010972;GO:0038061;GO:0090263;GO:0043687;GO:0010498;GO:0010499;GO:0043161;GO:0016579;GO:0000209;GO:0006521;GO:1902036;GO:1901990;GO:0043488;GO:0061418;GO:0031146;GO:0002223;GO:0050852;GO:0055085;GO:0033209;GO:0016032;GO:0060071	2225.086141	-0.173483834	0.076354482	5.156321365	0.023161906	0.03936002
ENSMOCG00000001336	ENSMOCT00000001803	NA	Prkacb	NA	21:40131016-40218241	NA	23900.65895	-0.204084895	0.089775198	5.155704641	0.023170132	0.03936872
ENSMOCG00000001336	ENSMOCT00000001805	NA	Prkacb	NA	21:40131016-40218241	NA	23900.65895	-0.204084895	0.089775198	5.155704641	0.023170132	0.03936872
ENSMOCG00000001336	ENSMOCT00000001799	NA	Prkacb	NA	21:40131016-40218241	NA	23900.65895	-0.204084895	0.089775198	5.155704641	0.023170132	0.03936872
ENSMOCG00000001336	ENSMOCT00000001796	NA	Prkacb	NA	21:40131016-40218241	NA	23900.65895	-0.204084895	0.089775198	5.155704641	0.023170132	0.03936872
ENSMOCG00000005585	ENSMOCT00000007295	SC11A_PONAB	Sec11a	Signal_peptidase_complex_catalytic_subunit_SEC11A	22:11241707-11280001	GO:0016021;GO:0005787;GO:0008236;GO:0006465	1013.961253	-0.099046658	0.043623076	5.153801789	0.023195535	0.039404448
ENSMOCG00000005585	ENSMOCT00000007292	SC11A_PONAB	Sec11a	Signal_peptidase_complex_catalytic_subunit_SEC11A	22:11241707-11280001	GO:0016021;GO:0005787;GO:0008236;GO:0006465	1013.961253	-0.099046658	0.043623076	5.153801789	0.023195535	0.039404448
ENSMOCG00000011898	ENSMOCT00000015289	S30BP_HUMAN	Sap30bp	SAP30_binding_protein	7:78940710-78972535	GO:0045111;GO:0005654;GO:0005634;GO:0006915;GO:0010942;GO:0006355	1968.430602	0.144133474	0.063450161	5.15366371	0.023197379	0.039404448
ENSMOCG00000004611	ENSMOCT00000006039	COMD6_MOUSE	none	COMM_domain_containing_protein_6	10:48449828-48450091	GO:0005737;GO:0005634;GO:0051059;GO:0032088	56.00863642	-0.466963259	0.205079582	5.15281645	0.0232087	0.039418395
ENSMOCG00000014254	ENSMOCT00000018669	NA	Unc5d	NA	LG7_11:5657758-6173614	NA	1599.385535	0.208100426	0.091625382	5.147215469	0.023283682	0.039535602
ENSMOCG00000014254	ENSMOCT00000018676	NA	Unc5d	NA	LG7_11:5657758-6173614	NA	1599.385535	0.208100426	0.091625382	5.147215469	0.023283682	0.039535602
ENSMOCG00000014254	ENSMOCT00000018672	NA	Unc5d	NA	LG7_11:5657758-6173614	NA	1599.385535	0.208100426	0.091625382	5.147215469	0.023283682	0.039535602
ENSMOCG00000019157	ENSMOCT00000025830	CP4C3_DROME	Cyp4v3	Cytochrome_P450_4c3	LG7_11:18710169-18729683	GO:0005789;GO:0020037;GO:0005506;GO:0004497;GO:0016705	224.6398603	-0.217318426	0.095753118	5.147195587	0.023283949	0.039535602
ENSMOCG00000013453	ENSMOCT00000017513	NA	Zfp383	NA	LG4:22747668-22754734	NA	486.9225445	0.241817473	0.106500399	5.141012589	0.023367015	0.039671331
ENSMOCG00000022557	ENSMOCT00000030786	TPPP3_MOUSE	Tppp3	Tubulin_polymerization_promoting_protein_family_member_3	4:5443272-5447084	GO:0005874;GO:0097427;GO:0048471;GO:0015631;GO:0046697;GO:0007566;GO:0001578;GO:0046785;GO:0032273	3670.710145	0.26755867	0.117856178	5.129189768	0.023526708	0.039937098
ENSMOCG00000003379	ENSMOCT00000004554	ALR_MOUSE	Gfer	FAD_linked_sulfhydryl_oxidase_ALR	7:3338826-3340719	GO:0005829;GO:0005615;GO:0005758;GO:0005739;GO:0050660;GO:0016971;GO:0008083;GO:0015035;GO:0001889;GO:0097421;GO:0043066;GO:0045953;GO:1903204;GO:2000573	348.3382163	-0.229595771	0.101286632	5.128647838	0.023534055	0.039944219
ENSMOCG00000014681	ENSMOCT00000019278	SEM4G_HUMAN	Sema4c	Semaphorin_4G	LG2:21693106-21703120	GO:0005615;GO:0005887;GO:0045499;GO:0030215;GO:0050919;GO:0048843;GO:0001755;GO:0030335;GO:0071526	1082.229548	0.254022419	0.112120323	5.123591866	0.023602714	0.040055389
ENSMOCG00000017726	ENSMOCT00000023694	EMRE_MOUSE	Smdt1	Essential_MCU_regulator,_mitochondrial	15:28515840-28520334	GO:0031305;GO:0005739;GO:0005654;GO:1990246;GO:0036444;GO:0051560;GO:0006851	637.2620974	0.257195873	0.113524306	5.121076947	0.023636943	0.040108107
ENSMOCG00000007838	ENSMOCT00000010094	NA	Slc10a7	NA	4:1278586-1513538	NA	612.5806199	-0.104440116	0.046161411	5.120281888	0.023647775	0.040121115
ENSMOCG00000007838	ENSMOCT00000010095	NTP7A_XENLA	Slc10a7	Sodium/bile_acid_cotransporter_7_A	4:1278586-1513538	GO:0005789;GO:0000139;GO:0016021;GO:0005886;GO:0015293;GO:0006814	612.5806199	-0.104440116	0.046161411	5.120281888	0.023647775	0.040121115
ENSMOCG00000007838	ENSMOCT00000010100	NTCP7_MOUSE	Slc10a7	Sodium/bile_acid_cotransporter_7	4:1278586-1513538	GO:0005623;GO:0005801;GO:0005783;GO:0005789;GO:0005794;GO:0005797;GO:0000139;GO:0016021;GO:0031226;GO:0005886;GO:0005802;GO:0015125;GO:0015293;GO:0060348;GO:0006874;GO:0034436;GO:0048193;GO:0030210;GO:0006814	612.5806199	-0.104440116	0.046161411	5.120281888	0.023647775	0.040121115
ENSMOCG00000017773	ENSMOCT00000023757	SH2B2_RAT	Sh2b1	SH2B_adapter_protein_2	8:19229634-19237489	GO:0005884;GO:0005737;GO:0005886;GO:0001726;GO:0001725;GO:0042802;GO:0005070;GO:0005068;GO:0030036;GO:0050851;GO:0001922;GO:0050873;GO:0019221;GO:0008286;GO:0035556;GO:0007399;GO:0050776;GO:0019222;GO:0046578	1975.904242	-0.150209307	0.066391176	5.116313664	0.023701915	0.040207586
ENSMOCG00000017773	ENSMOCT00000023759	SH2B2_MOUSE	Sh2b1	SH2B_adapter_protein_2	8:19229634-19237489	GO:0005884;GO:0005737;GO:0005886;GO:0001726;GO:0001725;GO:0042802;GO:0005070;GO:0005068;GO:0030036;GO:0050851;GO:0001922;GO:0050873;GO:0019221;GO:0042593;GO:0008286;GO:0035556;GO:0046325;GO:0007399;GO:0050776;GO:0019222;GO:0046578	1975.904242	-0.150209307	0.066391176	5.116313664	0.023701915	0.040207586
ENSMOCG00000012004	ENSMOCT00000015431	NA	Robo1	NA	2:78005357-78378617	NA	1857.065897	-0.122079014	0.053959256	5.114966115	0.02372033	0.040233438
ENSMOCG00000007863	ENSMOCT00000010122	CCG3_PONAB	Cacng2	Voltage_dependent_calcium_channel_gamma_3_subunit	15:15787741-15914098	GO:0032281;GO:0098978;GO:0099061;GO:0098685;GO:0036477;GO:0005262;GO:0005244;GO:0099645;GO:0008104;GO:0006605;GO:2000311	632.7506939	0.189007516	0.08352882	5.113044549	0.023746614	0.040272629
ENSMOCG00000011799	ENSMOCT00000015155	C1QT3_MOUSE	C1qtnf3	Complement_C1q_tumor_necrosis_factor_related_protein_3	19:30877000-30898143	GO:0005623;GO:0005581;GO:0005576;GO:0005615;GO:0032991;GO:0042802;GO:0035356;GO:0042593;GO:0010629;GO:0045721;GO:0050728;GO:1900165;GO:0071638;GO:1901223;GO:0070165;GO:0050715;GO:0070374;GO:0051897	44.22575067	-0.566953514	0.247103626	5.112643752	0.0237521	0.040276543
ENSMOCG00000007803	ENSMOCT00000010063	BCOR_MOUSE	Bcorl1	BCL_6_corepressor	X:307209-373359	GO:0140261;GO:0005654;GO:0005634;GO:0031072;GO:0042826;GO:0000977;GO:0003714;GO:0008134;GO:0044212;GO:0004842;GO:0001835;GO:0007507;GO:0035518;GO:0030502;GO:0000415;GO:0051572;GO:0070171;GO:0000122;GO:0045892;GO:0042476;GO:0060021;GO:0065001	1235.983331	0.117109977	0.05179051	5.110696166	0.023778777	0.040316385
ENSMOCG00000019542	ENSMOCT00000026387	NA	Vipr1	NA	5:93874951-93902288	NA	242.1884611	0.432165781	0.190699745	5.110277267	0.023784519	0.040320725
ENSMOCG00000001584	ENSMOCT00000002138	TATD1_BOVIN	Tatdn1	Putative_deoxyribonuclease_TATDN1	15:42847952-42892801	GO:0005654;GO:0008296;GO:0016888;GO:0046872	1107.933498	-0.189050552	0.083618472	5.108153777	0.023813648	0.040359309
ENSMOCG00000001584	ENSMOCT00000002140	TATD1_XENLA	Tatdn1	Putative_deoxyribonuclease_TATDN1	15:42847952-42892801	GO:0005634;GO:0016888;GO:0046872	1107.933498	-0.189050552	0.083618472	5.108153777	0.023813648	0.040359309
ENSMOCG00000008972	ENSMOCT00000011546	TPD52_MOUSE	Tpd52	Tumor_protein_D52	LG5:508777-605456	GO:0005737;GO:0005783;GO:0098978;GO:0048471;GO:0045202;GO:0005509;GO:0042802;GO:0042803;GO:0030183;GO:0008284	2846.922293	0.190444747	0.084158947	5.108280832	0.023811904	0.040359309
ENSMOCG00000008972	ENSMOCT00000011555	TPD52_MOUSE	Tpd52	Tumor_protein_D52	LG5:508777-605456	GO:0005737;GO:0005783;GO:0098978;GO:0048471;GO:0045202;GO:0005509;GO:0042802;GO:0042803;GO:0030183;GO:0008284	2846.922293	0.190444747	0.084158947	5.108280832	0.023811904	0.040359309
ENSMOCG00000008972	ENSMOCT00000011559	TPD52_MOUSE	Tpd52	Tumor_protein_D52	LG5:508777-605456	GO:0005737;GO:0005783;GO:0098978;GO:0048471;GO:0045202;GO:0005509;GO:0042802;GO:0042803;GO:0030183;GO:0008284	2846.922293	0.190444747	0.084158947	5.108280832	0.023811904	0.040359309
ENSMOCG00000008972	ENSMOCT00000011540	TPD52_MOUSE	Tpd52	Tumor_protein_D52	LG5:508777-605456	GO:0005737;GO:0005783;GO:0098978;GO:0048471;GO:0045202;GO:0005509;GO:0042802;GO:0042803;GO:0030183;GO:0008284	2846.922293	0.190444747	0.084158947	5.108280832	0.023811904	0.040359309
ENSMOCG00000005625	ENSMOCT00000007344	LSP1_MOUSE	Lsp1	Lymphocyte_specific_protein_1	8:35112497-35146967	GO:0005886;GO:0003779;GO:0006915;GO:0098761;GO:0006935;GO:0007010;GO:0006952;GO:0007165	338.7379071	-0.39695962	0.174655787	5.107694731	0.02381995	0.040364591
ENSMOCG00000005625	ENSMOCT00000007340	LSP1_MOUSE	Lsp1	Lymphocyte_specific_protein_1	8:35112497-35146967	GO:0005886;GO:0003779;GO:0006915;GO:0098761;GO:0006935;GO:0007010;GO:0006952;GO:0007165	338.7379071	-0.39695962	0.174655787	5.107694731	0.02381995	0.040364591
ENSMOCG00000005625	ENSMOCT00000007339	LSP1_MOUSE	Lsp1	Lymphocyte_specific_protein_1	8:35112497-35146967	GO:0005886;GO:0003779;GO:0006915;GO:0098761;GO:0006935;GO:0007010;GO:0006952;GO:0007165	338.7379071	-0.39695962	0.174655787	5.107694731	0.02381995	0.040364591
ENSMOCG00000003692	ENSMOCT00000004950	NA	Zfp354a	NA	7:47619840-47629844	NA	311.0152547	0.31754522	0.140367016	5.10612995	0.023841445	0.040390213
ENSMOCG00000021723	ENSMOCT00000029576	NA	Ap2a2	NA	8:34283969-34350269	NA	10110.16039	-0.126849874	0.056113433	5.106325557	0.023838757	0.040390213
ENSMOCG00000014099	ENSMOCT00000018430	COPT1_RAT	Slc31a1	High_affinity_copper_uptake_protein_1	10:8390445-8417055	GO:0005623;GO:0005737;GO:0016021;GO:0005770;GO:0043025;GO:0005886;GO:0055037;GO:0005375;GO:0042802;GO:0006878;GO:0072719;GO:0015677;GO:0098705;GO:0055085	921.2802996	-0.168444654	0.074544734	5.101676854	0.023902725	0.040488616
ENSMOCG00000019175	ENSMOCT00000025842	NA	Mrps30	NA	19:63802153-63809149	NA	630.8813082	-0.171526444	0.075946535	5.093860346	0.024010686	0.040666054
ENSMOCG00000019577	ENSMOCT00000026428	FWCH2_MOUSE	Flywch2	FLYWCH_family_member_2	7:4242328-4245320		311.8946211	-0.372182906	0.164400471	5.092884429	0.024024201	0.040683506
ENSMOCG00000019577	ENSMOCT00000026431	FWCH2_MOUSE	Flywch2	FLYWCH_family_member_2	7:4242328-4245320		311.8946211	-0.372182906	0.164400471	5.092884429	0.024024201	0.040683506
ENSMOCG00000013125	ENSMOCT00000017031	GHC1_MOUSE	Slc25a22	Mitochondrial_glutamate_carrier_1	8:34147337-34152814	GO:0016021;GO:0005743;GO:0005739;GO:0015183;GO:0005313;GO:0015293;GO:0015810;GO:0015813;GO:0043490	4998.755641	0.182755955	0.080812943	5.091736449	0.024040109	0.040705005
ENSMOCG00000013125	ENSMOCT00000017028	GHC1_MOUSE	Slc25a22	Mitochondrial_glutamate_carrier_1	8:34147337-34152814	GO:0016021;GO:0005743;GO:0005739;GO:0015183;GO:0005313;GO:0015293;GO:0015810;GO:0015813;GO:0043490	4998.755641	0.182755955	0.080812943	5.091736449	0.024040109	0.040705005
ENSMOCG00000013125	ENSMOCT00000017024	GHC2_MOUSE	Slc25a22	Mitochondrial_glutamate_carrier_2	8:34147337-34152814	GO:0016021;GO:0005743;GO:0015183;GO:0005313;GO:0015293;GO:0015810;GO:0015813;GO:0043490	4998.755641	0.182755955	0.080812943	5.091736449	0.024040109	0.040705005
ENSMOCG00000014328	ENSMOCT00000018769	NA	Cdh22	NA	LG8:13298950-13366350	NA	1915.010668	0.256232052	0.113250631	5.090383134	0.024058876	0.040725898
ENSMOCG00000019087	ENSMOCT00000025715	NA	Zc3h15	NA	4:91431456-91450542	NA	1676.199723	-0.180184345	0.079800429	5.090524579	0.024056914	0.040725898
ENSMOCG00000009903	ENSMOCT00000012707	PCFT_XENLA	Slc46a1	Proton_coupled_folate_transporter	7:20650847-20657992	GO:0016021;GO:0005542;GO:0055085	997.3846273	-0.158051958	0.069980727	5.090033955	0.02406372	0.040728658
ENSMOCG00000012141	ENSMOCT00000015611	NA	Ddx46	NA	16:56533130-56579149	NA	2098.643332	0.128530998	0.056977416	5.083241885	0.024158159	0.040883038
ENSMOCG00000012141	ENSMOCT00000015608	NA	Ddx46	NA	16:56533130-56579149	NA	2098.643332	0.128530998	0.056977416	5.083241885	0.024158159	0.040883038
ENSMOCG00000012141	ENSMOCT00000015619	NA	Ddx46	NA	16:56533130-56579149	NA	2098.643332	0.128530998	0.056977416	5.083241885	0.024158159	0.040883038
ENSMOCG00000018702	ENSMOCT00000025140	NA	Myo1d	NA	7:18262896-18561697	NA	649.8713837	0.257722727	0.113745943	5.08030041	0.024199177	0.040946985
ENSMOCG00000018702	ENSMOCT00000025141	NA	Myo1d	NA	7:18262896-18561697	NA	649.8713837	0.257722727	0.113745943	5.08030041	0.024199177	0.040946985
ENSMOCG00000018702	ENSMOCT00000025143	NA	Myo1d	NA	7:18262896-18561697	NA	649.8713837	0.257722727	0.113745943	5.08030041	0.024199177	0.040946985
ENSMOCG00000020466	ENSMOCT00000027728	MT21_CAEEL	Mettl22	Protein_lysine_methyltransferase_C42C13	7:9475598-9497553	GO:0008168;GO:0032259	1286.673272	-0.173537848	0.07677746	5.078647148	0.024222263	0.040980576
ENSMOCG00000021494	ENSMOCT00000029210	DOK3_CHICK	Dok3	Docking_protein_3	16:56419594-56424134	GO:0005737;GO:0005886	17.82123792	0.552182422	0.244670798	5.078079643	0.024230193	0.04098852
ENSMOCG00000014112	ENSMOCT00000018447	R4RL1_RAT	Rtn4rl2	Reticulon_4_receptor_like_1	4:92397846-92414012	GO:0046658;GO:0042995;GO:0009986;GO:0009897;GO:0016021;GO:0045121;GO:0043204;GO:0035374;GO:0008201;GO:0048495;GO:0038023;GO:0007411;GO:0007166;GO:0022038;GO:0050919;GO:0048681;GO:0010977	462.7548915	0.657447331	0.283917636	5.077187214	0.024242668	0.040993207
ENSMOCG00000014112	ENSMOCT00000018445	R4RL1_RAT	Rtn4rl2	Reticulon_4_receptor_like_1	4:92397846-92414012	GO:0046658;GO:0042995;GO:0009986;GO:0009897;GO:0016021;GO:0045121;GO:0043204;GO:0035374;GO:0008201;GO:0048495;GO:0038023;GO:0007411;GO:0007166;GO:0022038;GO:0050919;GO:0048681;GO:0010977	462.7548915	0.657447331	0.283917636	5.077187214	0.024242668	0.040993207
ENSMOCG00000019361	ENSMOCT00000026110	NT5C_MOUSE	Nt5c	5'(3')_deoxyribonucleotidase,_cytosolic_type	7:78503708-78505136	GO:0005737;GO:0005829;GO:0005739;GO:0005634;GO:0008253;GO:0042802;GO:0046872;GO:0008252;GO:0016791;GO:0019103;GO:0009264;GO:0016311;GO:0009223	101.9453875	0.318281351	0.141143083	5.077551547	0.024237574	0.040993207
ENSMOCG00000020696	ENSMOCT00000028053	NA	Ndst3	NA	21:20168208-20290881	NA	939.8423387	-0.311286535	0.137651116	5.077401233	0.024239676	0.040993207
ENSMOCG00000015063	ENSMOCT00000019828	AQP5_MOUSE	Aqp5	Aquaporin_5	15:5070499-5073903	GO:0016324;GO:0009925;GO:0030659;GO:0005783;GO:0016021;GO:0005887;GO:0005902;GO:0005886;GO:0042802;GO:0015250;GO:0048593;GO:0015670;GO:0071476;GO:0042476;GO:0030157;GO:0051289;GO:0046541;GO:0006833	21.26403011	-0.568897434	0.251440513	5.076466577	0.024252747	0.041004778
ENSMOCG00000011671	ENSMOCT00000015000	NA	Dbh	NA	4:50034523-50052170	NA	14.67428523	0.822516697	0.358738422	5.068089577	0.024370228	0.041197909
ENSMOCG00000013367	ENSMOCT00000017421	MLRP2_ACRMI	Mamdc4	MAM_and_LDL_receptor_class_A_domain_containing_protein_2_(Fragment)	4:51806357-51814168	GO:0005576;GO:0016020	646.5325873	0.437059994	0.193296877	5.061543781	0.024462438	0.041348275
ENSMOCG00000009002	ENSMOCT00000011578	NA	Tkt	NA	6:65937652-65962056	NA	4999.434443	0.212165104	0.094249927	5.05956186	0.024490429	0.041379451
ENSMOCG00000013457	ENSMOCT00000017517	NA	none	NA	21:36623062-36640808	NA	459.7975584	0.191321717	0.084983022	5.059544148	0.024490679	0.041379451
ENSMOCG00000015191	ENSMOCT00000020005	FLTOP_BOVIN	Cfap126	Protein_Flattop	6:69280600-69285648	GO:0016324;GO:0036064;GO:0005929;GO:0005737;GO:0044782	167.4244762	-0.993174669	0.432520912	5.059746861	0.024487815	0.041379451
ENSMOCG00000012112	ENSMOCT00000015554	NA	Fbxo22	NA	5:49355297-49373581	NA	954.0238806	0.106894624	0.047517786	5.057783351	0.024515575	0.041415993
ENSMOCG00000021402	ENSMOCT00000029097	NA	Slc6a7	NA	18:46815871-46832943	NA	2322.219991	0.264419458	0.117495821	5.055324621	0.024550383	0.041463741
ENSMOCG00000021402	ENSMOCT00000029101	NA	Slc6a7	NA	18:46815871-46832943	NA	2322.219991	0.264419458	0.117495821	5.055324621	0.024550383	0.041463741
ENSMOCG00000022197	ENSMOCT00000030231	PRR19_HUMAN	Prr19	Proline_rich_protein_19	LG4:20292701-20295848		8.416328654	0.652850791	0.291845662	5.055427354	0.024548927	0.041463741
ENSMOCG00000005423	ENSMOCT00000007084	CCD30_MOUSE	Ccdc30	Coiled_coil_domain_containing_protein_30	10:63600485-63682135		852.3888649	0.186218791	0.08262682	5.05249687	0.024590478	0.041520391
ENSMOCG00000005423	ENSMOCT00000007076	CCD30_MACFA	Ccdc30	Coiled_coil_domain_containing_protein_30	10:63600485-63682135		852.3888649	0.186218791	0.08262682	5.05249687	0.024590478	0.041520391
ENSMOCG00000022975	ENSMOCT00000031427	NA	Lpo	NA	7:64043295-64057341	NA	6.611905636	0.709502983	0.318986116	5.052579951	0.024589299	0.041520391
ENSMOCG00000019328	ENSMOCT00000026080	RIMB2_CHICK	Tspoap1	RIMS_binding_protein_2	7:63971088-63997849	GO:0030054;GO:0005886;GO:0045202;GO:0010923;GO:0007274	10586.08984	0.297472693	0.13215168	5.051908943	0.024598823	0.041528948
ENSMOCG00000019328	ENSMOCT00000026093	RIMB2_CHICK	Tspoap1	RIMS_binding_protein_2	7:63971088-63997849	GO:0030054;GO:0005886;GO:0045202;GO:0010923;GO:0007274	10586.08984	0.297472693	0.13215168	5.051908943	0.024598823	0.041528948
ENSMOCG00000019328	ENSMOCT00000026091	RIMB2_CHICK	Tspoap1	RIMS_binding_protein_2	7:63971088-63997849	GO:0030054;GO:0005886;GO:0045202;GO:0010923;GO:0007274	10586.08984	0.297472693	0.13215168	5.051908943	0.024598823	0.041528948
ENSMOCG00000019328	ENSMOCT00000026086	RIMB2_CHICK	Tspoap1	RIMS_binding_protein_2	7:63971088-63997849	GO:0030054;GO:0005886;GO:0045202;GO:0010923;GO:0007274	10586.08984	0.297472693	0.13215168	5.051908943	0.024598823	0.041528948
ENSMOCG00000012161	ENSMOCT00000015626	C16L2_MOUSE	Cd164l2	CD164_sialomucin_like_2_protein	10:51584134-51587524	GO:0031410;GO:0016021	73.04769407	-0.840877763	0.370839937	5.049786717	0.02462897	0.041574305
ENSMOCG00000004839	ENSMOCT00000006427	NA	Ank1	NA	LG7_11:995391-1178495	NA	2820.091652	0.236446237	0.105053718	5.048841746	0.024642406	0.041591445
ENSMOCG00000004839	ENSMOCT00000006459	ANK1_MOUSE	Ank1	Ankyrin_1	LG7_11:995391-1178495	GO:0031672;GO:0030673;GO:0043194;GO:0030863;GO:0009898;GO:0031430;GO:0016020;GO:0043005;GO:0005634;GO:0005886;GO:0045211;GO:0042383;GO:0016529;GO:0014731;GO:0030018;GO:0051117;GO:0008093;GO:0019899;GO:0044325;GO:0019903;GO:0030507;GO:0006888;GO:0048821;GO:0055072;GO:0015672;GO:0006779;GO:0010638;GO:0072659;GO:0007165	2820.091652	0.236446237	0.105053718	5.048841746	0.024642406	0.041591445
ENSMOCG00000004839	ENSMOCT00000006447	NA	Ank1	NA	LG7_11:995391-1178495	NA	2820.091652	0.236446237	0.105053718	5.048841746	0.024642406	0.041591445
ENSMOCG00000004839	ENSMOCT00000006435	NA	Ank1	NA	LG7_11:995391-1178495	NA	2820.091652	0.236446237	0.105053718	5.048841746	0.024642406	0.041591445
ENSMOCG00000004839	ENSMOCT00000006429	NA	Ank1	NA	LG7_11:995391-1178495	NA	2820.091652	0.236446237	0.105053718	5.048841746	0.024642406	0.041591445
ENSMOCG00000004839	ENSMOCT00000006463	ANK1_HUMAN	Ank1	Ankyrin_1	LG7_11:995391-1178495	GO:0030673;GO:0043194;GO:0016323;GO:0009898;GO:0005856;GO:0005829;GO:0031430;GO:0016020;GO:0005634;GO:0005886;GO:0045211;GO:0042383;GO:0016529;GO:0014731;GO:0030018;GO:0051117;GO:0008093;GO:0019899;GO:0044325;GO:0019903;GO:0030507;GO:0005200;GO:0005198;GO:0007010;GO:0006888;GO:0006887;GO:0045199;GO:0010638;GO:0072659;GO:0007165	2820.091652	0.236446237	0.105053718	5.048841746	0.024642406	0.041591445
ENSMOCG00000004839	ENSMOCT00000006454	NA	Ank1	NA	LG7_11:995391-1178495	NA	2820.091652	0.236446237	0.105053718	5.048841746	0.024642406	0.041591445
ENSMOCG00000006569	ENSMOCT00000008546	NA	Cemip	NA	22:13696090-13757193	NA	364.3996427	0.346669294	0.153250793	5.047853145	0.02465647	0.04160964
ENSMOCG00000006569	ENSMOCT00000008540	NA	Cemip	NA	22:13696090-13757193	NA	364.3996427	0.346669294	0.153250793	5.047853145	0.02465647	0.04160964
ENSMOCG00000021970	ENSMOCT00000029909	SPRN_RAT	Sprn	Shadow_of_prion_protein	8:33062431-33066149	GO:0031225;GO:0005829;GO:0016020;GO:0005730;GO:0005634;GO:0005886;GO:0031982;GO:0003676;GO:0006606	2603.460221	0.214487415	0.095442667	5.044998479	0.024697129	0.041672706
ENSMOCG00000012480	ENSMOCT00000016076	NDP_MOUSE	Ndp	Norrin	X:61648163-61672609	GO:0009986;GO:0062023;GO:0031012;GO:0005615;GO:0005125;GO:0005109;GO:0042803;GO:0035426;GO:0110135;GO:0001890;GO:0051091;GO:0045893;GO:0061299;GO:0016055	318.4328118	-0.256460455	0.114054737	5.04435668	0.02470628	0.041682596
ENSMOCG00000021835	ENSMOCT00000029721	NA	Klhl21	NA	10:80829058-80838276	NA	905.7175227	0.151814049	0.067604684	5.041110374	0.024752619	0.041755217
ENSMOCG00000000620	ENSMOCT00000000821	CAMLG_HUMAN	Caml	Calcium_signal_modulating_cyclophilin_ligand	16:56518602-56529350	GO:0005737;GO:0005783;GO:0016021;GO:0016020;GO:0050839;GO:0031625;GO:0006952;GO:0007173;GO:0032435;GO:0031397;GO:0050821;GO:0001881;GO:0007165;GO:0016032	847.2055398	-0.153352331	0.068148256	5.039293492	0.024778594	0.041788649
ENSMOCG00000010809	ENSMOCT00000013877	F122A_CHICK	Fam122c	Protein_FAM122A	X:11217691-11250318	GO:0004865;GO:0030307;GO:0032436	3.458592466	-0.996169136	0.444619364	5.039262778	0.024779033	0.041788649
ENSMOCG00000010600	ENSMOCT00000013600	HDGR3_RAT	Hdgfl3	Hepatoma_derived_growth_factor_related_protein_3	22:12170607-12226248	GO:0005737;GO:0005829;GO:0005654;GO:0005634;GO:0008083;GO:0008017;GO:0015631;GO:0046785;GO:0007026;GO:0031175	4115.173478	-0.155912064	0.069421659	5.037369533	0.02480613	0.041828779
ENSMOCG00000022022	ENSMOCT00000029987	KLF13_MOUSE	Klf13	Krueppel_like_factor_13	22:28802348-28848184	GO:0005634;GO:0003677;GO:0001228;GO:0000981;GO:0046872;GO:0000978;GO:0008285;GO:0045647;GO:0045944;GO:0006357;GO:0006366	347.8352791	-0.357540053	0.158998403	5.036434991	0.024819517	0.041845784
ENSMOCG00000022022	ENSMOCT00000029988	KLF13_MOUSE	Klf13	Krueppel_like_factor_13	22:28802348-28848184	GO:0005634;GO:0003677;GO:0001228;GO:0000981;GO:0046872;GO:0000978;GO:0008285;GO:0045647;GO:0045944;GO:0006357;GO:0006366	347.8352791	-0.357540053	0.158998403	5.036434991	0.024819517	0.041845784
ENSMOCG00000019211	ENSMOCT00000025907	NA	Wwp2	NA	4:20233059-20355853	NA	1496.646946	-0.132938949	0.059226947	5.03561691	0.024831241	0.041859983
ENSMOCG00000019211	ENSMOCT00000025905	NA	Wwp2	NA	4:20233059-20355853	NA	1496.646946	-0.132938949	0.059226947	5.03561691	0.024831241	0.041859983
ENSMOCG00000009173	ENSMOCT00000011776	S1PBP_MOUSE	S100pbp	S100P_binding_protein	10:55439955-55477166	GO:0005829;GO:0016607;GO:0005634;GO:0048306	1213.201658	-0.22804423	0.101361143	5.034312877	0.024849943	0.041885937
ENSMOCG00000009173	ENSMOCT00000011772	S1PBP_HUMAN	S100pbp	S100P_binding_protein	10:55439955-55477166	GO:0005829;GO:0016607;GO:0005634;GO:0048306	1213.201658	-0.22804423	0.101361143	5.034312877	0.024849943	0.041885937
ENSMOCG00000019861	ENSMOCT00000026898	PLD2_BOVIN	Pld1	Phospholipase_D2	1:90710973-90896344	GO:0005794;GO:0016020;GO:0070290;GO:0035091;GO:0004630;GO:0048870;GO:0048017;GO:0016042;GO:0006654	1028.62052	0.159498415	0.071054568	5.03382212	0.024856985	0.041892234
ENSMOCG00000019861	ENSMOCT00000026890	PLD2_HUMAN	Pld1	Phospholipase_D2	1:90710973-90896344	GO:0005789;GO:0005794;GO:0005886;GO:0098793;GO:0070290;GO:0035091;GO:0004630;GO:0048870;GO:0007010;GO:0038096;GO:0048017;GO:0016042;GO:0006654;GO:0007264;GO:0036465	1028.62052	0.159498415	0.071054568	5.03382212	0.024856985	0.041892234
ENSMOCG00000019861	ENSMOCT00000026894	PLD2_BOVIN	Pld1	Phospholipase_D2	1:90710973-90896344	GO:0005794;GO:0016020;GO:0070290;GO:0035091;GO:0004630;GO:0048870;GO:0048017;GO:0016042;GO:0006654	1028.62052	0.159498415	0.071054568	5.03382212	0.024856985	0.041892234
ENSMOCG00000019734	ENSMOCT00000026662	ZN569_HUMAN	Zfp37	Zinc_finger_protein_569	10:8578039-8584637	GO:0005634;GO:0003677;GO:0046872;GO:0006355	1611.335281	-0.249218936	0.111000585	5.031648636	0.024888196	0.041939259
ENSMOCG00000013355	ENSMOCT00000017372	HA2B_MOUSE	none	H_2_class_II_histocompatibility_antigen,_A_B_alpha_chain	LG2:53882936-53890078	GO:0009897;GO:0016021;GO:0005764;GO:0042613;GO:0005886;GO:0042605;GO:0044877;GO:0002250;GO:0019882;GO:0019886;GO:0048002;GO:0042130;GO:0045582;GO:0034341	55.18556379	0.815744751	0.35987214	5.030902375	0.024898922	0.041946177
ENSMOCG00000013355	ENSMOCT00000017374	HA2B_MOUSE	none	H_2_class_II_histocompatibility_antigen,_A_B_alpha_chain	LG2:53882936-53890078	GO:0009897;GO:0016021;GO:0005764;GO:0042613;GO:0005886;GO:0042605;GO:0044877;GO:0002250;GO:0019882;GO:0019886;GO:0048002;GO:0042130;GO:0045582;GO:0034341	55.18556379	0.815744751	0.35987214	5.030902375	0.024898922	0.041946177
ENSMOCG00000017453	ENSMOCT00000023305	NA	Arhgap44	NA	7:33574592-33734380	NA	6948.58307	-0.104410152	0.046526776	5.031067441	0.024896549	0.041946177
ENSMOCG00000017453	ENSMOCT00000023302	NA	Arhgap44	NA	7:33574592-33734380	NA	6948.58307	-0.104410152	0.046526776	5.031067441	0.024896549	0.041946177
ENSMOCG00000009917	ENSMOCT00000012724	COX14_MOUSE	Cox14	Cytochrome_c_oxidase_assembly_protein_COX14	15:4936988-4937161	GO:0016021;GO:0031966;GO:0005739;GO:0033617	567.3437864	-0.267285004	0.118998734	5.02717191	0.024952612	0.042031038
ENSMOCG00000019565	ENSMOCT00000026413	NA	9930012K11Rik	NA	17:16088625-16093019		31.74890117	0.433820772	0.193249934	5.026855472	0.024957172	0.042033131
ENSMOCG00000009085	NA	NA	NA	NA	NA	NA	3.087444118	1.127597771	0.507404234	5.026047592	0.024968817	0.042047156
ENSMOCG00000012085	ENSMOCT00000015534	NA	Acads	NA	2:5003668-5014410	NA	524.9103825	0.261786426	0.116555354	5.023049194	0.025012086	0.042108829
ENSMOCG00000012085	ENSMOCT00000015530	NA	Acads	NA	2:5003668-5014410	NA	524.9103825	0.261786426	0.116555354	5.023049194	0.025012086	0.042108829
ENSMOCG00000015631	ENSMOCT00000020642	FKB1A_RABIT	Fkbp1a	Peptidyl_prolyl_cis_trans_isomerase_FKBP1A	LG8:24225847-24247237	GO:0098562;GO:0005829;GO:0031312;GO:0043231;GO:1990425;GO:0016529;GO:0014802;GO:0008144;GO:0003755;GO:0010880;GO:0060314	17371.56501	-0.19123628	0.085257361	5.023217428	0.025009657	0.042108829
ENSMOCG00000020235	ENSMOCT00000027415	NA	Entpd7	NA	8:71300985-71343384	NA	506.059066	0.172293061	0.076911695	5.016266235	0.025110258	0.04226849
ENSMOCG00000020235	ENSMOCT00000027413	NA	Entpd7	NA	8:71300985-71343384	NA	506.059066	0.172293061	0.076911695	5.016266235	0.025110258	0.04226849
ENSMOCG00000021733	ENSMOCT00000029580	NA	6030458C11Rik	NA	19:32483605-32501297	NA	816.5088314	-0.165540438	0.07386326	5.01465	0.02513371	0.042302347
ENSMOCG00000000221	ENSMOCT00000000301	PLDX1_MOUSE	Plxdc2	Plexin_domain_containing_protein_1	16:4027483-4411264	GO:0005923;GO:0005737;GO:0030425;GO:0016021;GO:0043025;GO:0005886;GO:0043235;GO:0001525;GO:0021510	797.7248579	-0.174742713	0.077959874	5.013538266	0.025149854	0.042323898
ENSMOCG00000000221	ENSMOCT00000000303	PLDX1_HUMAN	Plxdc2	Plexin_domain_containing_protein_1	16:4027483-4411264	GO:0005923;GO:0005737;GO:0030425;GO:0005576;GO:0005615;GO:0016021;GO:0043025;GO:0005886;GO:0043235;GO:0001525;GO:0021510	797.7248579	-0.174742713	0.077959874	5.013538266	0.025149854	0.042323898
ENSMOCG00000000221	ENSMOCT00000000298	PLDX1_HUMAN	Plxdc2	Plexin_domain_containing_protein_1	16:4027483-4411264	GO:0005923;GO:0005737;GO:0030425;GO:0005576;GO:0005615;GO:0016021;GO:0043025;GO:0005886;GO:0043235;GO:0001525;GO:0021510	797.7248579	-0.174742713	0.077959874	5.013538266	0.025149854	0.042323898
ENSMOCG00000000342	ENSMOCT00000000450	MSL3_DROME	Msl3	Protein_male_specific_lethal_3	X:41002746-41020806	GO:0010369;GO:0000123;GO:0072487;GO:0035267;GO:0000228;GO:0005700;GO:0000805;GO:0016456;GO:0003682;GO:0035064;GO:0003729;GO:0003723;GO:0006342;GO:0007549;GO:0009047;GO:0016573;GO:0016575;GO:0043968;GO:0043967;GO:0043984;GO:0031936;GO:0035206	1060.352495	-0.177696956	0.07928891	5.007192964	0.025242205	0.042472675
ENSMOCG00000000342	ENSMOCT00000000447	MSL3_DROME	Msl3	Protein_male_specific_lethal_3	X:41002746-41020806	GO:0010369;GO:0000123;GO:0072487;GO:0035267;GO:0000228;GO:0005700;GO:0000805;GO:0016456;GO:0003682;GO:0035064;GO:0003729;GO:0003723;GO:0006342;GO:0007549;GO:0009047;GO:0016573;GO:0016575;GO:0043968;GO:0043967;GO:0043984;GO:0031936;GO:0035206	1060.352495	-0.177696956	0.07928891	5.007192964	0.025242205	0.042472675
ENSMOCG00000014246	ENSMOCT00000018637	DOC2B_RAT	Doc2a	Double_C2_like_domain_containing_protein_beta	8:19639900-19645218	GO:0005737;GO:0005886;GO:0098793;GO:0005509;GO:0005544;GO:0019905;GO:0048791;GO:0006887;GO:0045956;GO:0032024;GO:0031340;GO:0008104;GO:0061669	924.4336203	0.206604913	0.092189886	5.007003713	0.025244965	0.042472675
ENSMOCG00000018203	ENSMOCT00000024387	GMD1_CAEEL	Gmds	GDP_mannose_4,6_dehydratase_1	16:37336153-37872633	GO:0005737;GO:0005783;GO:0030017;GO:0055120;GO:0008446;GO:0042351;GO:0030968;GO:0042350;GO:0019673;GO:0009636	649.7872878	-0.11807437	0.052808254	4.999153354	0.025359721	0.04266008
ENSMOCG00000020353	ENSMOCT00000027586	ROS_AVISU	Ros1	Tyrosine_protein_kinase_transforming_protein_ros	LG9:30480982-30604467	GO:0016020;GO:0005524;GO:0004714;GO:0007169	23.27794422	-0.551024481	0.246151965	4.99641422	0.025399889	0.042721979
ENSMOCG00000006165	ENSMOCT00000008011	FIG4_YEAST	Fig4	Polyphosphoinositide_phosphatase	LG9:26938467-27058030	GO:0019898;GO:0000329;GO:0034399;GO:0070772;GO:0043813;GO:0046856	1372.981248	-0.194423718	0.086788835	4.991952591	0.025465458	0.042815216
ENSMOCG00000014463	ENSMOCT00000018958	DMRTB_MOUSE	Dmrtb1	Doublesex__and_mab_3_related_transcription_factor_B1	10:75025669-75033649	GO:0005634;GO:0003677;GO:0003700;GO:0046872	2.199884844	1.685358371	0.731331225	4.992093663	0.025463382	0.042815216
ENSMOCG00000016570	ENSMOCT00000021995	NA	2510039O18Rik	NA	10:84992579-84999462	NA	952.7637967	-0.199125849	0.089067708	4.991990199	0.025464904	0.042815216
ENSMOCG00000015550	ENSMOCT00000020520	PLXB3_MOUSE	none	Plexin_B3	15:22075812-22090925	GO:0009986;GO:0005887;GO:0002116;GO:0098632;GO:0019904;GO:0051022;GO:0017154;GO:0060326;GO:0007156;GO:0007162;GO:0030336;GO:0034260;GO:0010593;GO:0050918;GO:0050772;GO:0001938;GO:0010976;GO:0030334;GO:0008360;GO:0043087;GO:0071526;GO:1902287	4827.27302	0.187974189	0.084031349	4.991537073	0.025471573	0.042819817
ENSMOCG00000011067	ENSMOCT00000014212	NA	Slc12a4	NA	4:4931101-4954891	NA	1510.279181	0.242931788	0.108615145	4.988652237	0.025514074	0.042885574
ENSMOCG00000020287	ENSMOCT00000027512	NA	Fer1l6	NA	15:43068324-43180730	NA	70.99547855	-0.43349332	0.192609229	4.987152096	0.025536203	0.042917078
ENSMOCG00000020287	ENSMOCT00000027502	NA	Fer1l6	NA	15:43068324-43180730	NA	70.99547855	-0.43349332	0.192609229	4.987152096	0.025536203	0.042917078
ENSMOCG00000000484	ENSMOCT00000000639	SPB6_MOUSE	none	Serpin_B6	16:38576864-38606613	GO:0062023;GO:0005737;GO:0005615;GO:0097180;GO:0002020;GO:0004867;GO:0071470;GO:0008406;GO:0010951;GO:0007605	12.02258705	0.726820831	0.321648738	4.986043981	0.025552563	0.042938877
ENSMOCG00000000684	ENSMOCT00000000904	NA	Zfp612	NA	4:17815462-17822827	NA	13.74065972	0.545149873	0.244402952	4.984865833	0.025569968	0.042962428
ENSMOCG00000021683	ENSMOCT00000029505	NDUV3_MOUSE	none	NADH_dehydrogenase_[ubiquinone]_flavoprotein_3,_mitochondrial	LG2:48864567-48873224	GO:0005747;GO:0005739;GO:0042775	1864.431653	-0.111364147	0.049860792	4.984367613	0.025577332	0.042969104
ENSMOCG00000005649	ENSMOCT00000007365	ZBT46_HUMAN	Zbtb10	Zinc_finger_and_BTB_domain_containing_protein_46	LG5:866574-897808	GO:0000790;GO:0000981;GO:0046872;GO:0003676;GO:2001199;GO:0030853;GO:0045650;GO:0045656;GO:2001200	286.7214334	0.237343257	0.106063215	4.983683947	0.025587441	0.042980388
ENSMOCG00000005649	ENSMOCT00000007375	ZBT46_HUMAN	Zbtb10	Zinc_finger_and_BTB_domain_containing_protein_46	LG5:866574-897808	GO:0000790;GO:0000981;GO:0046872;GO:0003676;GO:2001199;GO:0030853;GO:0045650;GO:0045656;GO:2001200	286.7214334	0.237343257	0.106063215	4.983683947	0.025587441	0.042980388
ENSMOCG00000017008	ENSMOCT00000022638	NA	Elovl5	NA	5:61718244-61781401	NA	3795.693271	-0.143812801	0.06437984	4.983132288	0.025595601	0.042988396
ENSMOCG00000000215	ENSMOCT00000000276	SM3L2_ARATH	none	DNA_repair_protein_RAD5A	LG4:15257509-15289089	GO:0005634;GO:0005524;GO:0004386;GO:0003676;GO:0008270;GO:0006325;GO:0009294;GO:0000724;GO:0045003;GO:0036297	968.694761	0.182192274	0.081614003	4.979451011	0.025650122	0.043068549
ENSMOCG00000020454	ENSMOCT00000027710	NA	Tubb1	NA	LG8:4253324-4261347	NA	9.984426427	0.836814153	0.369849714	4.979622988	0.025647572	0.043068549
ENSMOCG00000012360	ENSMOCT00000015903	F122B_MOUSE	Fam122b	Protein_FAM122B	X:11187570-11209733		148.1269233	0.229915433	0.102807591	4.966624094	0.025841037	0.043383363
ENSMOCG00000012360	ENSMOCT00000015905	F122B_MOUSE	Fam122b	Protein_FAM122B	X:11187570-11209733		148.1269233	0.229915433	0.102807591	4.966624094	0.025841037	0.043383363
ENSMOCG00000011979	ENSMOCT00000015391	B3GT4_HUMAN	B3galt4	Beta_1,3_galactosyltransferase_4	LG2:53491391-53492923	GO:0005783;GO:0005794;GO:0000139;GO:0016021;GO:0008376;GO:0008375;GO:0047915;GO:0016758;GO:0008499;GO:0001574;GO:0006486;GO:0006493	478.3038944	-0.271333009	0.121681694	4.9649067	0.025866711	0.043420712
ENSMOCG00000011979	ENSMOCT00000015384	B3GT4_HUMAN	B3galt4	Beta_1,3_galactosyltransferase_4	LG2:53491391-53492923	GO:0005783;GO:0005794;GO:0000139;GO:0016021;GO:0008376;GO:0008375;GO:0047915;GO:0016758;GO:0008499;GO:0001574;GO:0006486;GO:0006493	478.3038944	-0.271333009	0.121681694	4.9649067	0.025866711	0.043420712
ENSMOCG00000001352	ENSMOCT00000001820	TCAM1_BOVIN	Ticam1	TIR_domain_containing_adapter_molecule_1	22:33992605-33995002	GO:0005776;GO:0031410;GO:0005829;GO:0005739;GO:0006915;GO:0051607;GO:0006954;GO:0045087;GO:0043123;GO:0002735;GO:0043330	61.89035159	0.483054824	0.21290714	4.962986211	0.025895451	0.0434632
ENSMOCG00000002648	ENSMOCT00000003558	EXT2_CAEEL	Extl3	Exostosin_2_homolog	17:13263281-13287584	GO:0005789;GO:0005794;GO:0000139;GO:0016021;GO:0032991;GO:0008375;GO:0019899;GO:0050508;GO:0001888;GO:0042328;GO:0046872;GO:0050509;GO:0016757;GO:0048598;GO:0006024;GO:0015012;GO:0060465;GO:0006486	2678.883704	-0.153879139	0.068952452	4.960863093	0.025927263	0.043510831
ENSMOCG00000011769	ENSMOCT00000015117	ARH40_HUMAN	D630003M21Rik	Rho_guanine_nucleotide_exchange_factor_40	LG8:20017116-20054492	GO:0005829;GO:0005654;GO:0005085	64.95795919	0.317928544	0.142931874	4.958284146	0.02596596	0.043570001
ENSMOCG00000003233	ENSMOCT00000004370	HOME1_MOUSE	Homer1	Homer_protein_homolog_1	19:7189830-7286562	GO:0045177;GO:0030424;GO:0030054;GO:0043034;GO:0005737;GO:0030425;GO:0043198;GO:0043197;GO:0098978;GO:0016020;GO:0043005;GO:0044309;GO:0043025;GO:0005886;GO:0098794;GO:0099524;GO:0014069;GO:0045202;GO:0030018;GO:0035256;GO:0042802;GO:0044325;GO:0060090;GO:0044877;GO:0097110;GO:0005102;GO:0099186;GO:0031802;GO:0048148;GO:0048875;GO:0007216;GO:0051928;GO:0035418;GO:0051262;GO:0090279;GO:2001257;GO:1902950;GO:0098962;GO:2001256;GO:0051966;GO:0051592;GO:0003009;GO:0048741	1033.359508	-0.310896725	0.13927553	4.95492141	0.026016507	0.043649038
ENSMOCG00000003233	ENSMOCT00000004376	HOME1_HUMAN	Homer1	Homer_protein_homolog_1	19:7189830-7286562	GO:0045177;GO:0030424;GO:0030054;GO:0043034;GO:0005737;GO:0005829;GO:0030425;GO:0043197;GO:0098978;GO:0043005;GO:0044309;GO:0005886;GO:0099524;GO:0014069;GO:0030018;GO:0035256;GO:0044325;GO:0035591;GO:0048148;GO:0048875;GO:0007268;GO:0007216;GO:0007206;GO:0051928;GO:0009967;GO:0051262;GO:0090279;GO:2001257;GO:1902950;GO:0098962;GO:2001256;GO:0051966;GO:0051592;GO:0003009;GO:0048741	1033.359508	-0.310896725	0.13927553	4.95492141	0.026016507	0.043649038
ENSMOCG00000003233	ENSMOCT00000004388	HOME1_RAT	Homer1	Homer_protein_homolog_1	19:7189830-7286562	GO:0045177;GO:0030424;GO:0030054;GO:0043034;GO:0005737;GO:0005829;GO:0030425;GO:0043198;GO:0043197;GO:0098978;GO:0016020;GO:0043005;GO:0044309;GO:0043025;GO:0005886;GO:0098794;GO:0099524;GO:0014069;GO:0045202;GO:0030018;GO:0035256;GO:0042802;GO:0044325;GO:0060090;GO:0044877;GO:0097110;GO:0005102;GO:0099186;GO:0031802;GO:0048148;GO:0048875;GO:0007623;GO:0007216;GO:0051928;GO:0035418;GO:0051262;GO:0090279;GO:2001257;GO:1902950;GO:0098962;GO:2001256;GO:0051966;GO:0051592;GO:0042220;GO:0035094;GO:0003009;GO:0048741	1033.359508	-0.310896725	0.13927553	4.95492141	0.026016507	0.043649038
ENSMOCG00000003233	ENSMOCT00000004372	HOME1_MOUSE	Homer1	Homer_protein_homolog_1	19:7189830-7286562	GO:0045177;GO:0030424;GO:0030054;GO:0043034;GO:0005737;GO:0030425;GO:0043198;GO:0043197;GO:0098978;GO:0016020;GO:0043005;GO:0044309;GO:0043025;GO:0005886;GO:0098794;GO:0099524;GO:0014069;GO:0045202;GO:0030018;GO:0035256;GO:0042802;GO:0044325;GO:0060090;GO:0044877;GO:0097110;GO:0005102;GO:0099186;GO:0031802;GO:0048148;GO:0048875;GO:0007216;GO:0051928;GO:0035418;GO:0051262;GO:0090279;GO:2001257;GO:1902950;GO:0098962;GO:2001256;GO:0051966;GO:0051592;GO:0003009;GO:0048741	1033.359508	-0.310896725	0.13927553	4.95492141	0.026016507	0.043649038
ENSMOCG00000003233	ENSMOCT00000004368	HOME2_RAT	Homer1	Homer_protein_homolog_2	19:7189830-7286562	GO:0045177;GO:0030054;GO:0005737;GO:0005829;GO:0030425;GO:0098978;GO:0043005;GO:0043025;GO:0005886;GO:0014069;GO:0032426;GO:0003779;GO:0035256;GO:0030160;GO:0035254;GO:0042802;GO:0019904;GO:0044877;GO:0048148;GO:0035584;GO:0048875;GO:0007216;GO:0070885;GO:0032703;GO:0008277;GO:2001256;GO:0007605	1033.359508	-0.310896725	0.13927553	4.95492141	0.026016507	0.043649038
ENSMOCG00000003233	ENSMOCT00000004378	HOME2_RAT	Homer1	Homer_protein_homolog_2	19:7189830-7286562	GO:0045177;GO:0030054;GO:0005737;GO:0005829;GO:0030425;GO:0098978;GO:0043005;GO:0043025;GO:0005886;GO:0014069;GO:0032426;GO:0003779;GO:0035256;GO:0030160;GO:0035254;GO:0042802;GO:0019904;GO:0044877;GO:0048148;GO:0035584;GO:0048875;GO:0007216;GO:0070885;GO:0032703;GO:0008277;GO:2001256;GO:0007605	1033.359508	-0.310896725	0.13927553	4.95492141	0.026016507	0.043649038
ENSMOCG00000003233	ENSMOCT00000004382	HOME1_RAT	Homer1	Homer_protein_homolog_1	19:7189830-7286562	GO:0045177;GO:0030424;GO:0030054;GO:0043034;GO:0005737;GO:0005829;GO:0030425;GO:0043198;GO:0043197;GO:0098978;GO:0016020;GO:0043005;GO:0044309;GO:0043025;GO:0005886;GO:0098794;GO:0099524;GO:0014069;GO:0045202;GO:0030018;GO:0035256;GO:0042802;GO:0044325;GO:0060090;GO:0044877;GO:0097110;GO:0005102;GO:0099186;GO:0031802;GO:0048148;GO:0048875;GO:0007623;GO:0007216;GO:0051928;GO:0035418;GO:0051262;GO:0090279;GO:2001257;GO:1902950;GO:0098962;GO:2001256;GO:0051966;GO:0051592;GO:0042220;GO:0035094;GO:0003009;GO:0048741	1033.359508	-0.310896725	0.13927553	4.95492141	0.026016507	0.043649038
ENSMOCG00000011337	ENSMOCT00000014557	DUS14_HUMAN	Dusp14	Dual_specificity_protein_phosphatase_14	7:14985142-15001897	GO:0017017;GO:0004725;GO:0003723	1111.998639	0.180541704	0.0810699	4.954348125	0.026025135	0.043653317
ENSMOCG00000015259	ENSMOCT00000020101	S22AD_HUMAN	none	Solute_carrier_family_22_member_13	5:91362526-91376363	GO:0016324;GO:0070062;GO:0005887;GO:0005886;GO:0090416;GO:0015101;GO:0034356;GO:2001142;GO:0015695;GO:0015747	7.578506313	0.875644118	0.392606345	4.954294111	0.026025948	0.043653317
ENSMOCG00000009714	NA	NA	NA	NA	NA	NA	8.048867279	0.698543775	0.314940773	4.95256774	0.026051948	0.043691144
ENSMOCG00000016660	ENSMOCT00000022133	NA	Rtca	NA	21:13839701-13863221	NA	1298.46955	-0.156442853	0.070243604	4.951085405	0.026074294	0.043722833
ENSMOCG00000013765	ENSMOCT00000017946	SPCS2_MOUSE	Spcs2	Signal_peptidase_complex_subunit_2	22:652642-663468	GO:0016021;GO:0005787;GO:0008233;GO:0045047;GO:0006465	3051.33102	-0.175934382	0.079008454	4.948322889	0.026115991	0.043786959
ENSMOCG00000019183	ENSMOCT00000025849	GATA4_CHICK	Gata4	Transcription_factor_GATA_4_(Fragment)	17:15081927-15123125	GO:0005634;GO:0003677;GO:0000981;GO:0000978;GO:0008270;GO:0048738;GO:0045165;GO:0045893;GO:0032526	6.391348566	1.363436158	0.603962215	4.947362419	0.026130505	0.043805498
ENSMOCG00000008421	NA	NA	NA	NA	NA	NA	1.714115974	-1.707428475	0.757591777	4.946606478	0.026141934	0.04381886
ENSMOCG00000006333	ENSMOCT00000008227	TAF12_BOVIN	Taf12	Transcription_initiation_factor_TFIID_subunit_12	10:52538658-52554975	GO:0000124;GO:0046695;GO:0030914;GO:0005669;GO:0033276;GO:0003677;GO:0004402;GO:0046982;GO:0016251;GO:0017025;GO:0003713;GO:0043966;GO:0051091;GO:0051123	426.7898927	0.124116578	0.055818704	4.945515908	0.026158431	0.043840714
ENSMOCG00000006333	ENSMOCT00000008225	TAF12_BOVIN	Taf12	Transcription_initiation_factor_TFIID_subunit_12	10:52538658-52554975	GO:0000124;GO:0046695;GO:0030914;GO:0005669;GO:0033276;GO:0003677;GO:0004402;GO:0046982;GO:0016251;GO:0017025;GO:0003713;GO:0043966;GO:0051091;GO:0051123	426.7898927	0.124116578	0.055818704	4.945515908	0.026158431	0.043840714
ENSMOCG00000018253	ENSMOCT00000024455	CTDSL_MOUSE	Ctdsp1	CTD_small_phosphatase_like_protein	LG4:56628196-56633233	GO:0005634;GO:0046872;GO:0004721;GO:0008420;GO:2000134;GO:0001933;GO:0006357	1184.845879	-0.209944805	0.094349531	4.944828288	0.026168838	0.043852356
ENSMOCG00000011918	ENSMOCT00000015354	NA	Mthfd1l	NA	LG9:17177475-17358092	NA	318.1177656	-0.206913579	0.092791397	4.944247395	0.026177633	0.043861295
ENSMOCG00000011918	ENSMOCT00000015348	NA	Mthfd1l	NA	LG9:17177475-17358092	NA	318.1177656	-0.206913579	0.092791397	4.944247395	0.026177633	0.043861295
ENSMOCG00000011556	ENSMOCT00000014844	NA	4933417A18Rik	NA	16:39444233-39459053		8.537661691	0.907002784	0.400258577	4.942987881	0.026196714	0.043887462
ENSMOCG00000013803	ENSMOCT00000018001	BMP2A_XENLA	Lefty1	Bone_morphogenetic_protein_2_A	6:83634081-83637289	GO:0005615;GO:0005125;GO:0008083;GO:0051216;GO:0030154;GO:0001503	2.943362472	-1.203847982	0.543920024	4.942601684	0.026202568	0.043891466
ENSMOCG00000010027	ENSMOCT00000012869	MTG1_XENTR	Mtg1	Mitochondrial_ribosome_associated_GTPase_1	8:33047015-33061926	GO:0005743;GO:0005759;GO:0005761;GO:0005739;GO:0005525;GO:0003924;GO:0006417	984.4298951	0.130994841	0.058921992	4.938552097	0.026264029	0.043988603
ENSMOCG00000015171	ENSMOCT00000019983	VWA3B_HUMAN	Vwa3b	von_Willebrand_factor_A_domain_containing_protein_3B	LG2:22197679-22226216	GO:0005829;GO:0005654	22.74069609	-0.55351838	0.247018588	4.937306802	0.026282959	0.044014491
ENSMOCG00000015319	ENSMOCT00000020204	LVSC_DICDI	Nbeal1	BEACH_domain_containing_protein_lvsC	LG4:48405232-48580606		1233.941983	-0.25074107	0.112705001	4.936159421	0.026300413	0.044037901
ENSMOCG00000015527	ENSMOCT00000020481	ARM10_MOUSE	Armc10	Armadillo_repeat_containing_protein_10	26:13576574-13586273	GO:0005783;GO:0005789;GO:0016021;GO:0005739;GO:0050692;GO:0002039;GO:0043066;GO:1902254;GO:0040010	922.1499413	-0.136021945	0.06120593	4.935766257	0.026306397	0.044042101
ENSMOCG00000015527	ENSMOCT00000020478	ARM10_MOUSE	Armc10	Armadillo_repeat_containing_protein_10	26:13576574-13586273	GO:0005783;GO:0005789;GO:0016021;GO:0005739;GO:0050692;GO:0002039;GO:0043066;GO:1902254;GO:0040010	922.1499413	-0.136021945	0.06120593	4.935766257	0.026306397	0.044042101
ENSMOCG00000002383	NA	NA	NA	NA	NA	NA	49.50938346	-0.557700438	0.250148593	4.928917545	0.026410856	0.044211145
ENSMOCG00000002342	ENSMOCT00000003136	NA	Kcnd1	NA	10:34923686-34937225	NA	337.3868083	0.231329046	0.104176527	4.923968916	0.026486603	0.044332088
ENSMOCG00000005787	ENSMOCT00000007537	NA	none	NA	LG3:28260798-28274758	NA	53.42629837	0.369160389	0.166258081	4.921042648	0.026531501	0.04440137
ENSMOCG00000016772	ENSMOCT00000022295	NA	Cab39l	NA	17:5988576-6056944	NA	1567.407588	-0.369841023	0.166507978	4.920289446	0.02654307	0.044414866
ENSMOCG00000018375	ENSMOCT00000024628	DUS16_HUMAN	Dusp8	Dual_specificity_protein_phosphatase_16	8:34783192-34800546	GO:0005737;GO:0031410;GO:0005829;GO:0005654;GO:0005634;GO:0017017;GO:0016791;GO:0004721;GO:0004725;GO:0008138;GO:0016311;GO:0000188;GO:0045204;GO:0045209	4716.224917	-0.107321848	0.048398554	4.916267839	0.02660493	0.0445125
ENSMOCG00000012865	ENSMOCT00000016649	SIX2_MOUSE	Six2	Homeobox_protein_SIX2	16:8663441-8666621	GO:0005634;GO:0005667;GO:0001228;GO:0003700;GO:0000981;GO:0044877;GO:0000978;GO:0043565;GO:0008134;GO:0000976;GO:0048856;GO:0009948;GO:0016477;GO:0008283;GO:0002062;GO:0072137;GO:0048701;GO:0048557;GO:0048704;GO:0001822;GO:0072161;GO:0072038;GO:0097168;GO:0003337;GO:0007501;GO:0001656;GO:0042474;GO:0045596;GO:0045892;GO:0072006;GO:0072028;GO:1902732;GO:0045944;GO:0006606;GO:0090189;GO:0032330;GO:0030278	18.46380766	0.575684134	0.258740348	4.91534476	0.02661915	0.044530412
ENSMOCG00000004090	ENSMOCT00000005440	LRRK2_MOUSE	Lrrk1	Leucine_rich_repeat_serine/threonine_protein_kinase_2	22:26618361-26746660	GO:0044753;GO:0044754;GO:0030424;GO:0099400;GO:0005623;GO:0030054;GO:0005737;GO:0032473;GO:0031410;GO:0005829;GO:0030425;GO:0032839;GO:0005783;GO:0070971;GO:0005789;GO:0005768;GO:0098978;GO:0005794;GO:0000139;GO:0005798;GO:0030426;GO:0016234;GO:0043231;GO:0005764;GO:0016020;GO:0045121;GO:0005902;GO:0005743;GO:0005759;GO:0031966;GO:0005741;GO:0005739;GO:0097487;GO:0043005;GO:0043025;GO:0005654;GO:0043204;GO:0005886;GO:0098794;GO:0099523;GO:1990904;GO:0045202;GO:0008021;GO:0030672;GO:0043195;GO:0005802;GO:1990909;GO:0003779;GO:0005524;GO:1904713;GO:0030276;GO:0005525;GO:0034211;GO:0005096;GO:0003924;GO:0042802;GO:0044325;GO:0016301;GO:0000287;GO:0004708;GO:0036479;GO:0042803;GO:0051018;GO:0004672;GO:0004674;GO:0044877;GO:0030159;GO:0017048;GO:0000149;GO:0017075;GO:0015631;GO:0000187;GO:0000186;GO:0006914;GO:0019722;GO:0034613;GO:1903351;GO:0071287;GO:0034599;GO:0009267;GO:0008340;GO:0006897;GO:0007029;GO:0060079;GO:0035640;GO:0007030;GO:0046039;GO:0048312;GO:0035556;GO:0035641;GO:0007040;GO:0000165;GO:0051646;GO:0007005;GO:1902902;GO:1902236;GO:0090394;GO:0034260;GO:1903206;GO:0016242;GO:1901215;GO:0010977;GO:0032091;GO:0001933;GO:0010955;GO:1903215;GO:1903125;GO:0007528;GO:0070997;GO:0140058;GO:0048812;GO:0021772;GO:0018105;GO:0018107;GO:0016310;GO:0010508;GO:0090263;GO:0060161;GO:1901727;GO:1903980;GO:0051770;GO:0043068;GO:0032436;GO:1902499;GO:0032092;GO:0001934;GO:0031398;GO:1900244;GO:1904469;GO:0046777;GO:0006606;GO:0070973;GO:0006468;GO:0072593;GO:0010506;GO:2000172;GO:1905289;GO:0060828;GO:0061001;GO:0060159;GO:0060628;GO:0010468;GO:0035564;GO:0040012;GO:0035751;GO:0042391;GO:0051900;GO:1902692;GO:1901214;GO:0014041;GO:0010738;GO:0031647;GO:1905279;GO:0051966;GO:1900242;GO:2000300;GO:1902803;GO:0006979;GO:0007283;GO:0021756;GO:0036465;GO:0022028;GO:1904887	601.3602079	0.228916552	0.103210485	4.912022609	0.026670393	0.044610246
ENSMOCG00000005462	ENSMOCT00000007128	FBXL8_HUMAN	Fbxl8	F_box/LRR_repeat_protein_8	4:5655929-5663027	GO:0005829;GO:0005634;GO:0019005;GO:0000086;GO:0043687;GO:0000209;GO:0051726;GO:0031146	99.5282428	0.360113075	0.162159752	4.910674732	0.026691213	0.044633287
ENSMOCG00000016874	ENSMOCT00000022452	NA	Btbd11	NA	24:36295807-36552233	NA	1303.409182	0.239316037	0.107764899	4.910839942	0.02668866	0.044633287
ENSMOCG00000016874	ENSMOCT00000022453	NA	Btbd11	NA	24:36295807-36552233	NA	1303.409182	0.239316037	0.107764899	4.910839942	0.02668866	0.044633287
ENSMOCG00000010594	ENSMOCT00000013591	NA	Cnn1	NA	5:16267892-16277706	NA	43.62466858	-0.932689313	0.410786	4.908136554	0.026730464	0.044693025
ENSMOCG00000013415	ENSMOCT00000017455	ACKR2_HUMAN	Ackr2	Atypical_chemokine_receptor_2	5:94124681-94132653	GO:0005884;GO:0005623;GO:0005829;GO:0005769;GO:0009897;GO:0005887;GO:0043231;GO:0031965;GO:0005654;GO:0005886;GO:0055037;GO:0019957;GO:0016493;GO:0019956;GO:0004950;GO:0005044;GO:0019722;GO:0060326;GO:0006935;GO:0007186;GO:0006955;GO:0006954;GO:0007275;GO:0007204	18.42071809	-0.573807321	0.259471509	4.90766155	0.026737816	0.044699421
ENSMOCG00000000248	ENSMOCT00000000320	PFD4_BOVIN	none	Prefoldin_subunit_4	LG8:8051752-8074169	GO:0005737;GO:0005829;GO:0005739;GO:0005634;GO:0016272;GO:0051082;GO:0006457	302.5192316	-0.199069486	0.089840432	4.903205785	0.026806887	0.044808979
ENSMOCG00000013921	ENSMOCT00000018171	UPP1_MOUSE	Upp2	Uridine_phosphorylase_1	4:70182353-70369907	GO:0005737;GO:0005654;GO:0004850;GO:0042149;GO:0009166;GO:0006220;GO:0044206;GO:0006218;GO:0046108	1168.768203	0.459396792	0.206848541	4.902344845	0.026820254	0.04482541
ENSMOCG00000013921	ENSMOCT00000018165	UPP2_MOUSE	Upp2	Uridine_phosphorylase_2	4:70182353-70369907	GO:0005737;GO:0045098;GO:0042802;GO:0004850;GO:0009116;GO:0009166;GO:0044206	1168.768203	0.459396792	0.206848541	4.902344845	0.026820254	0.04482541
ENSMOCG00000013921	ENSMOCT00000018167	UPP1_MOUSE	Upp2	Uridine_phosphorylase_1	4:70182353-70369907	GO:0005737;GO:0005654;GO:0004850;GO:0042149;GO:0009166;GO:0006220;GO:0044206;GO:0006218;GO:0046108	1168.768203	0.459396792	0.206848541	4.902344845	0.026820254	0.04482541
ENSMOCG00000008043	ENSMOCT00000010367	NA	Mdm2	NA	24:257063-279111	NA	2681.603384	-0.192837679	0.087003021	4.901440669	0.0268343	0.044842971
ENSMOCG00000006452	NA	NA	NA	NA	NA	NA	84.05604495	0.423833416	0.191390857	4.895749873	0.026922879	0.044985063
ENSMOCG00000017921	ENSMOCT00000023978	TESK2_HUMAN	Tesk1	Dual_specificity_testis_specific_protein_kinase_2	LG5:38682676-38687686	GO:0005737;GO:0016604;GO:0005654;GO:0005634;GO:0005524;GO:0046872;GO:0004672;GO:0004674;GO:0004712;GO:0004713;GO:0030036;GO:0048041;GO:0006468;GO:0007283	3164.964961	0.211340465	0.095398172	4.895014193	0.026934352	0.0449983
ENSMOCG00000017921	ENSMOCT00000023983	TESK2_HUMAN	Tesk1	Dual_specificity_testis_specific_protein_kinase_2	LG5:38682676-38687686	GO:0005737;GO:0016604;GO:0005654;GO:0005634;GO:0005524;GO:0046872;GO:0004672;GO:0004674;GO:0004712;GO:0004713;GO:0030036;GO:0048041;GO:0006468;GO:0007283	3164.964961	0.211340465	0.095398172	4.895014193	0.026934352	0.0449983
ENSMOCG00000000890	ENSMOCT00000001204	ARG39_MOUSE	Arhgef39	Rho_guanine_nucleotide_exchange_factor_39	LG5:38733367-38736610	GO:0005886;GO:0005085;GO:0030335	56.1840466	0.524817352	0.234823883	4.892435863	0.026974602	0.045059605
ENSMOCG00000000890	ENSMOCT00000001202	ARG39_MOUSE	Arhgef39	Rho_guanine_nucleotide_exchange_factor_39	LG5:38733367-38736610	GO:0005886;GO:0005085;GO:0030335	56.1840466	0.524817352	0.234823883	4.892435863	0.026974602	0.045059605
ENSMOCG00000009698	ENSMOCT00000012459	MOGT1_BOVIN	Mogat1	2_acylglycerol_O_acyltransferase_1	LG4:52489709-52523448	GO:0005789;GO:0016021;GO:0003846;GO:0004144;GO:0006651;GO:0006071;GO:0019432	7.501956127	0.716384341	0.325922003	4.888940756	0.027029265	0.045144964
ENSMOCG00000020198	ENSMOCT00000027353	SYS1_MOUSE	none	Protein_SYS1_homolog	LG8:14059935-14064463	GO:0005829;GO:0030173;GO:0005802;GO:0006895;GO:0043001;GO:0034067	938.2702027	0.189149438	0.085500035	4.888591113	0.027034739	0.045148157
ENSMOCG00000002991	ENSMOCT00000004012	MADL2_XENLA	none	Myeloid_associated_differentiation_marker_like_protein_2	7:83787841-83788764	GO:0016021	92.8840866	0.302099148	0.136273297	4.883801853	0.027109844	0.045267617
ENSMOCG00000017772	ENSMOCT00000023758	TRAF5_MOUSE	Traf3	TNF_receptor_associated_factor_5	1:46730732-46791249	GO:0035631;GO:0005813;GO:0009898;GO:0005829;GO:0042802;GO:0031996;GO:0005164;GO:0031625;GO:0004842;GO:0008270;GO:0006915;GO:0008284;GO:0051091;GO:0043123;GO:0046330;GO:0051092;GO:0070534;GO:0042981;GO:0043122;GO:0007165;GO:0033209	1506.173196	-0.117078476	0.052979223	4.877534726	0.027208453	0.045426287
ENSMOCG00000017772	ENSMOCT00000023760	TRAF5_MOUSE	Traf3	TNF_receptor_associated_factor_5	1:46730732-46791249	GO:0035631;GO:0005813;GO:0009898;GO:0005829;GO:0042802;GO:0031996;GO:0005164;GO:0031625;GO:0004842;GO:0008270;GO:0006915;GO:0008284;GO:0051091;GO:0043123;GO:0046330;GO:0051092;GO:0070534;GO:0042981;GO:0043122;GO:0007165;GO:0033209	1506.173196	-0.117078476	0.052979223	4.877534726	0.027208453	0.045426287
ENSMOCG00000012087	ENSMOCT00000015557	SCAF4_HUMAN	Scaf4	SR_related_and_CTD_associated_factor_4	2:97624485-97681804	GO:0005654;GO:0005634;GO:0008022;GO:0003723;GO:1990269;GO:0006397;GO:2000805	2502.438606	0.13572711	0.061480861	4.872738397	0.027284172	0.045546703
ENSMOCG00000012087	ENSMOCT00000015553	SCAF4_RAT	Scaf4	SR_related_and_CTD_associated_factor_4	2:97624485-97681804	GO:0005654;GO:0005634;GO:0008022;GO:0003723;GO:1990269;GO:0006397;GO:2000805	2502.438606	0.13572711	0.061480861	4.872738397	0.027284172	0.045546703
ENSMOCG00000017532	ENSMOCT00000023396	UB2V1_MOUSE	none	Ubiquitin_conjugating_enzyme_E2_variant_1	LG1:17684271-17684754	GO:0005737;GO:0005654;GO:0005634;GO:0032991;GO:0035370;GO:0031371;GO:0000151;GO:0031624;GO:0042275;GO:0043123;GO:0051092;GO:0006301;GO:0070534	60.36975988	-0.286942858	0.12976687	4.872199817	0.027292688	0.045554918
ENSMOCG00000002643	ENSMOCT00000003557	NA	Bpifb5	NA	LG8:23981169-23999758	NA	5.894423327	1.031297867	0.466282679	4.867876506	0.027361149	0.045663174
ENSMOCG00000009737	ENSMOCT00000012514	U2AF4_RAT	none	Splicing_factor_U2AF_26_kDa_subunit	LG4:22024015-22026392	GO:0005737;GO:0016607;GO:0005681;GO:0089701;GO:0046872;GO:0030628;GO:0000398	1006.248802	-0.184185302	0.083408038	4.866909645	0.027376484	0.04568275
ENSMOCG00000009737	ENSMOCT00000012519	U2AF4_RAT	none	Splicing_factor_U2AF_26_kDa_subunit	LG4:22024015-22026392	GO:0005737;GO:0016607;GO:0005681;GO:0089701;GO:0046872;GO:0030628;GO:0000398	1006.248802	-0.184185302	0.083408038	4.866909645	0.027376484	0.04568275
ENSMOCG00000009737	ENSMOCT00000012516	U2AF4_RAT	none	Splicing_factor_U2AF_26_kDa_subunit	LG4:22024015-22026392	GO:0005737;GO:0016607;GO:0005681;GO:0089701;GO:0046872;GO:0030628;GO:0000398	1006.248802	-0.184185302	0.083408038	4.866909645	0.027376484	0.04568275
ENSMOCG00000009737	ENSMOCT00000012513	U2AF4_BOVIN	none	Splicing_factor_U2AF_26_kDa_subunit	LG4:22024015-22026392	GO:0005737;GO:0016607;GO:0005681;GO:0089701;GO:0046872;GO:0030628;GO:0000398	1006.248802	-0.184185302	0.083408038	4.866909645	0.027376484	0.04568275
ENSMOCG00000009737	ENSMOCT00000012510	U2AF4_RAT	none	Splicing_factor_U2AF_26_kDa_subunit	LG4:22024015-22026392	GO:0005737;GO:0016607;GO:0005681;GO:0089701;GO:0046872;GO:0030628;GO:0000398	1006.248802	-0.184185302	0.083408038	4.866909645	0.027376484	0.04568275
ENSMOCG00000006678	ENSMOCT00000008673	NA	Xpo4	NA	17:7760616-7845561	NA	748.0311402	-0.19142373	0.086734828	4.864173444	0.027419931	0.04574516
ENSMOCG00000018246	ENSMOCT00000024447	PTN1_CHICK	Ptpn2	Tyrosine_protein_phosphatase_non_receptor_type_1	18:52904414-52975578	GO:0005769;GO:0005789;GO:0004725;GO:0031532;GO:0030968;GO:0035335;GO:0030100;GO:0009966	839.0760248	0.192801009	0.087299529	4.864099566	0.027421105	0.04574516
ENSMOCG00000018246	ENSMOCT00000024449	PTN1_HUMAN	Ptpn2	Tyrosine_protein_phosphatase_non_receptor_type_1	18:52904414-52975578	GO:0098554;GO:0005829;GO:0005769;GO:0005783;GO:0030061;GO:0005759;GO:0032991;GO:0097443;GO:0045296;GO:0019899;GO:0046875;GO:0005158;GO:0019901;GO:0051721;GO:0004725;GO:0030971;GO:0003723;GO:0008270;GO:0031532;GO:0007257;GO:0034620;GO:0030968;GO:0060397;GO:0008286;GO:0036498;GO:1902236;GO:0070373;GO:0046627;GO:0043407;GO:1903898;GO:0009968;GO:0030948;GO:0035335;GO:1990264;GO:0035791;GO:1903896;GO:0061098;GO:2000646;GO:0006470;GO:0030100;GO:1902202;GO:0033157;GO:0009966;GO:0060338	839.0760248	0.192801009	0.087299529	4.864099566	0.027421105	0.04574516
ENSMOCG00000011219	ENSMOCT00000014399	ASPH2_DANRE	Asphd2	Aspartate_beta_hydroxylase_domain_containing_protein_2	2:2018539-2026859	GO:0016021;GO:0051213;GO:0018193	1468.249307	-0.163131783	0.073940019	4.863289562	0.02743398	0.045760616
ENSMOCG00000006649	ENSMOCT00000008613	ACER2_MOUSE	Acer2	Alkaline_ceramidase_2	10:24658858-24691395	GO:0005794;GO:0030173;GO:0102121;GO:0071633;GO:0046872;GO:0017040;GO:0006919;GO:0006974;GO:0035690;GO:0046514;GO:0030330;GO:0033629;GO:0001953;GO:0090285;GO:0010942;GO:0008284;GO:0042981;GO:0010506;GO:0032526;GO:0046512	204.082649	0.29217675	0.132386959	4.858875211	0.027504262	0.045859737
ENSMOCG00000006649	ENSMOCT00000008612	ACASE_DROME	Acer2	Alkaline_ceramidase	10:24658858-24691395	GO:0005783;GO:0016021;GO:0102121;GO:0046872;GO:0017040;GO:0007420;GO:0046514;GO:0019216;GO:0006665	204.082649	0.29217675	0.132386959	4.858875211	0.027504262	0.045859737
ENSMOCG00000010370	ENSMOCT00000013318	NA	Nob1	NA	4:20365659-20377978	NA	693.9630834	0.177122954	0.080326359	4.859258215	0.027498156	0.045859737
ENSMOCG00000015872	ENSMOCT00000020999	NA	Eif2d	NA	6:21658656-21676135	NA	1393.572993	0.155735002	0.070607707	4.85904041	0.027501628	0.045859737
ENSMOCG00000015872	ENSMOCT00000021004	NA	Eif2d	NA	6:21658656-21676135	NA	1393.572993	0.155735002	0.070607707	4.85904041	0.027501628	0.045859737
ENSMOCG00000015872	ENSMOCT00000021001	NA	Eif2d	NA	6:21658656-21676135	NA	1393.572993	0.155735002	0.070607707	4.85904041	0.027501628	0.045859737
ENSMOCG00000017464	ENSMOCT00000023298	ENSA_HUMAN	Ensa	Alpha_endosulfine	21:2870883-2879399	GO:0005737;GO:0005654;GO:0008200;GO:0019212;GO:0019870;GO:0051721;GO:0004864;GO:0019888;GO:0005102;GO:0051301;GO:0000086;GO:0000278;GO:0035308;GO:0050796;GO:0009749;GO:0007584	4295.340347	0.170709696	0.077357551	4.855808621	0.027553195	0.045935284
ENSMOCG00000017464	ENSMOCT00000023301	ENSA_HUMAN	Ensa	Alpha_endosulfine	21:2870883-2879399	GO:0005737;GO:0005654;GO:0008200;GO:0019212;GO:0019870;GO:0051721;GO:0004864;GO:0019888;GO:0005102;GO:0051301;GO:0000086;GO:0000278;GO:0035308;GO:0050796;GO:0009749;GO:0007584	4295.340347	0.170709696	0.077357551	4.855808621	0.027553195	0.045935284
ENSMOCG00000007733	ENSMOCT00000009972	NA	Ascc1	NA	LG2:32865186-32962113	NA	914.3215728	-0.148401386	0.067343867	4.854077541	0.027580858	0.045975353
ENSMOCG00000012617	ENSMOCT00000016290	SRSF7_BOVIN	none	Serine/arginine_rich_splicing_factor_7	LG3:36067535-36073961	GO:0005737;GO:0016607;GO:0005634;GO:0019904;GO:0003723;GO:0008270;GO:1990830;GO:0045292;GO:0051028;GO:0048025;GO:0000381	1738.826976	0.153762442	0.069708895	4.852474376	0.027606503	0.046012049
ENSMOCG00000013826	ENSMOCT00000018029	NA	Wdr5	NA	4:49662461-49682859	NA	1232.212153	-0.123095757	0.055871026	4.850248206	0.027642154	0.04606541
ENSMOCG00000017931	ENSMOCT00000023991	TBC17_HUMAN	Tbc1d16	TBC1_domain_family_member_17	7:82255732-82336894	GO:0005776;GO:0005829;GO:0055037;GO:0005096;GO:0017137;GO:0090630;GO:0006914;GO:0006886;GO:0042147	1932.663058	-0.166066273	0.075385677	4.849191698	0.027659091	0.046087574
ENSMOCG00000004681	ENSMOCT00000006132	PCGF3_MOUSE	Pcgf3	Polycomb_group_RING_finger_protein_3	LG1:57792417-57824896	GO:0005654;GO:0005634;GO:0031519;GO:0035102;GO:0003700;GO:0046872;GO:0000977;GO:0036353;GO:0060819	1531.472386	0.147279727	0.066868122	4.848139575	0.027675968	0.046109632
ENSMOCG00000012528	ENSMOCT00000016156	SE1BA_DANRE	none	Histone_lysine_N_methyltransferase_SETD1B_A	8:20557966-20581504	GO:0005694;GO:0016607;GO:0048188;GO:0018024;GO:0003723;GO:0002244;GO:0051568	2559.969669	0.170348534	0.077290398	4.847844882	0.027680697	0.046111448
ENSMOCG00000020924	ENSMOCT00000028397	TARG1_MOUSE	Trarg1	Trafficking_regulator_of_GLUT4_1	7:22411370-22429573	GO:0030659;GO:0012505;GO:0016021;GO:0016020;GO:0048471;GO:0005886;GO:0032869;GO:0099638;GO:0044381;GO:0072659;GO:0099500	56.874103	0.394371884	0.178759228	4.846882062	0.027696153	0.046131132
ENSMOCG00000016255	ENSMOCT00000021556	HELZ2_MOUSE	Zc3h7a	Helicase_with_zinc_finger_domain_2	7:12377747-12421303	GO:0005737;GO:0005654;GO:0005524;GO:0003677;GO:0046872;GO:0030374;GO:0004540;GO:0003723;GO:0003724;GO:0000184;GO:0045944	2633.516378	-0.175339846	0.079584075	4.842706649	0.027763286	0.046236873
ENSMOCG00000006727	ENSMOCT00000008718	NA	Serac1	NA	LG9:11418928-11455502	NA	1922.414932	0.124074386	0.056365273	4.840439143	0.027799815	0.046291623
ENSMOCG00000006727	ENSMOCT00000008715	NA	Serac1	NA	LG9:11418928-11455502	NA	1922.414932	0.124074386	0.056365273	4.840439143	0.027799815	0.046291623
ENSMOCG00000008187	ENSMOCT00000010548	NA	none	NA	15:10043333-10079573	NA	6.226582453	-0.854974728	0.386242127	4.83839032	0.027832863	0.046340566
ENSMOCG00000016153	ENSMOCT00000021398	HSPB2_RAT	Hspb2	Heat_shock_protein_beta_2	5:45043618-45046033	GO:0005737;GO:0005634;GO:0005212;GO:0009408;GO:0007525	75.14461463	-0.514380363	0.232898785	4.83523496	0.027883841	0.046413245
ENSMOCG00000020635	ENSMOCT00000027979	LAR4B_HUMAN	Larp4	La_related_protein_4B	15:4584410-4646333	GO:0010494;GO:0005829;GO:0016020;GO:0005730;GO:0042788;GO:0003723;GO:0045727	1498.800226	-0.152423914	0.069237459	4.835277059	0.02788316	0.046413245
ENSMOCG00000020635	ENSMOCT00000027970	LAR4B_HUMAN	Larp4	La_related_protein_4B	15:4584410-4646333	GO:0010494;GO:0005829;GO:0016020;GO:0005730;GO:0042788;GO:0003723;GO:0045727	1498.800226	-0.152423914	0.069237459	4.835277059	0.02788316	0.046413245
ENSMOCG00000020635	ENSMOCT00000027972	LAR4B_HUMAN	Larp4	La_related_protein_4B	15:4584410-4646333	GO:0010494;GO:0005829;GO:0016020;GO:0005730;GO:0042788;GO:0003723;GO:0045727	1498.800226	-0.152423914	0.069237459	4.835277059	0.02788316	0.046413245
ENSMOCG00000012415	ENSMOCT00000016027	NA	Map4k5	NA	1:8050989-8143336	NA	2350.430458	-0.188238299	0.085569215	4.834611344	0.027893928	0.046423936
ENSMOCG00000012415	ENSMOCT00000016023	NA	Map4k5	NA	1:8050989-8143336	NA	2350.430458	-0.188238299	0.085569215	4.834611344	0.027893928	0.046423936
ENSMOCG00000000140	ENSMOCT00000000170	MET24_HUMAN	Mettl24	Methyltransferase_like_protein_24	LG9:26507460-26626833	GO:0005576;GO:0008168;GO:0032259	317.6098087	0.249345586	0.113245099	4.832145397	0.02793385	0.046484273
ENSMOCG00000011266	ENSMOCT00000014465	MLKL_HUMAN	Mlkl	Mixed_lineage_kinase_domain_like_protein	4:16627347-16647439	GO:0005737;GO:0005829;GO:0005886;GO:0005524;GO:0042802;GO:0019901;GO:0044877;GO:0007166;GO:0070266;GO:0070207;GO:0006468	40.83045055	0.578666504	0.262067061	4.830961792	0.027953033	0.046510088
ENSMOCG00000021951	ENSMOCT00000029887	ZBT17_HUMAN	Zbtb48	Zinc_finger_and_BTB_domain_containing_protein_17	10:80819517-80826370	GO:0005654;GO:0032991;GO:0032993;GO:0001047;GO:0001228;GO:0003700;GO:0046872;GO:0000978;GO:0001223;GO:0008134;GO:0007398;GO:0001702;GO:0036498;GO:0045786;GO:0008285;GO:0071158;GO:0045944	489.0803573	0.149689375	0.068076495	4.830052851	0.027967773	0.046528505
ENSMOCG00000012565	ENSMOCT00000016221	CLCN7_RAT	Clcn6	H(+)/Cl(_)_exchange_transporter_7	10:84902534-84935770	GO:0031410;GO:0016021;GO:0043231;GO:0005765;GO:0005654;GO:0015297;GO:0005524;GO:0015108;GO:0022857;GO:0005247;GO:0009268	4893.612582	0.108521322	0.049372323	4.829327688	0.027979539	0.046541969
ENSMOCG00000016419	ENSMOCT00000021789	MED22_RAT	Med22	Mediator_of_RNA_polymerase_II_transcription_subunit_22	4:50305968-50311025	GO:0016592;GO:0003712;GO:0006357	1429.375953	-0.153528769	0.069841678	4.82845425	0.027993718	0.046559443
ENSMOCG00000021536	ENSMOCT00000029268	RBM47_MOUSE	A1cf	RNA_binding_protein_47	8:60873718-60951732	GO:0005634;GO:0003729;GO:0003723;GO:0016554;GO:0002244	2.428983403	-1.156656979	0.530606923	4.819168899	0.028144913	0.046804768
ENSMOCG00000002396	ENSMOCT00000003220	NA	Gnpda2	NA	LG1:25995788-26014137	NA	1205.62578	-0.212200141	0.096638899	4.815479256	0.028205227	0.046898916
ENSMOCG00000002396	ENSMOCT00000003222	NA	Gnpda2	NA	LG1:25995788-26014137	NA	1205.62578	-0.212200141	0.096638899	4.815479256	0.028205227	0.046898916
ENSMOCG00000017701	ENSMOCT00000023652	BLML2_DICDI	Lactbl1	Beta_lactamase_like_protein_2	10:48189784-48198820	GO:0005576	2.723090371	-1.712660381	0.773707989	4.811972076	0.028262684	0.046988288
ENSMOCG00000017415	ENSMOCT00000023235	NFAC2_MOUSE	Nfatc1	Nuclear_factor_of_activated_T_cells,_cytoplasmic_2	18:63944837-64053848	GO:0005737;GO:0005829;GO:0000790;GO:0044798;GO:0005654;GO:0005634;GO:1990904;GO:0005667;GO:0003682;GO:0001228;GO:0003700;GO:0000981;GO:0001227;GO:0019902;GO:0000978;GO:0043565;GO:0008134;GO:0044212;GO:0000976;GO:0050853;GO:0033173;GO:0016477;GO:0006974;GO:0001816;GO:0014904;GO:0000122;GO:1905064;GO:0030890;GO:0010628;GO:1901741;GO:0045944;GO:0045893;GO:0042493	310.1886613	0.245925412	0.112074192	4.808345422	0.028322226	0.047081103
ENSMOCG00000017415	ENSMOCT00000023238	NFAC3_HUMAN	Nfatc1	Nuclear_factor_of_activated_T_cells,_cytoplasmic_3	18:63944837-64053848	GO:0005737;GO:0005829;GO:0000790;GO:0044798;GO:0005654;GO:0005634;GO:0005667;GO:0003682;GO:0001228;GO:0003700;GO:0000981;GO:0001227;GO:0000978;GO:0008134;GO:0033173;GO:0001816;GO:0038095;GO:0006954;GO:0007275;GO:1902894;GO:1905064;GO:0045944;GO:0006357;GO:0006366	310.1886613	0.245925412	0.112074192	4.808345422	0.028322226	0.047081103
ENSMOCG00000017465	ENSMOCT00000023304	GCNT1_HUMAN	Gcnt4	Beta_1,3_galactosyl_O_glycosyl_glycoprotein_beta_1,6_N_acetylglucosaminyltransferase	19:3477245-3501649	GO:0005615;GO:0031985;GO:0000139;GO:0016021;GO:0005802;GO:0003829;GO:0060352;GO:0009101;GO:0060993;GO:0050901;GO:0016266;GO:0032868;GO:0048729	51.00721497	-0.442957487	0.201149177	4.806122712	0.028358783	0.04713569
ENSMOCG00000013424	ENSMOCT00000017472	NA	none	NA	8:50248504-50285881	NA	435.3895691	0.406151065	0.184171298	4.805885202	0.028362692	0.047136005
ENSMOCG00000011935	ENSMOCT00000015341	IF172_RAT	Ift80	Intraflagellar_transport_protein_172_homolog	1:114385308-114463307	GO:0005930;GO:0036064;GO:0005929;GO:0030992;GO:0005634;GO:0097598;GO:0097225;GO:0097228;GO:0008134;GO:0060348;GO:0007420;GO:0060271;GO:0031122;GO:0007368;GO:0009953;GO:0008544;GO:0007507;GO:0001947;GO:0061525;GO:0042073;GO:0070986;GO:0060173;GO:0050680;GO:0000122;GO:0001843;GO:0021915;GO:0001841;GO:1905515;GO:0007219;GO:0045880;GO:0016485;GO:0008589;GO:0060021;GO:0007224;GO:0021522	1577.588102	-0.175870005	0.080147293	4.80229156	0.028421909	0.047228223
ENSMOCG00000011700	ENSMOCT00000015038	NA	Gdap2	NA	21:7923217-7966687	NA	922.111098	0.170896284	0.077931007	4.800403347	0.028453075	0.047271349
ENSMOCG00000016014	ENSMOCT00000021210	UBP44_DANRE	Usp3	Ubiquitin_carboxyl_terminal_hydrolase_44	5:72955348-73036083	GO:0005634;GO:0004843;GO:0036459;GO:0008270;GO:0007049;GO:0051301;GO:0021551;GO:1904888;GO:1904667;GO:0016579;GO:0006511	1023.104811	0.186978268	0.085305509	4.800267244	0.028455323	0.047271349
ENSMOCG00000016014	ENSMOCT00000021208	UBP44_DANRE	Usp3	Ubiquitin_carboxyl_terminal_hydrolase_44	5:72955348-73036083	GO:0005634;GO:0004843;GO:0036459;GO:0008270;GO:0007049;GO:0051301;GO:0021551;GO:1904888;GO:1904667;GO:0016579;GO:0006511	1023.104811	0.186978268	0.085305509	4.800267244	0.028455323	0.047271349
ENSMOCG00000016014	ENSMOCT00000021211	UBP8_HUMAN	Usp3	Ubiquitin_carboxyl_terminal_hydrolase_8	5:72955348-73036083	GO:0005737;GO:0005829;GO:0043197;GO:0005769;GO:0031313;GO:0019897;GO:0098978;GO:0030496;GO:0005634;GO:0014069;GO:0045296;GO:0004197;GO:0017124;GO:0004843;GO:0071549;GO:1990090;GO:0007032;GO:0000281;GO:0090263;GO:0016579;GO:0071108;GO:0070536;GO:0007265;GO:0099576;GO:0032880;GO:0031647;GO:0006511	1023.104811	0.186978268	0.085305509	4.800267244	0.028455323	0.047271349
ENSMOCG00000016014	ENSMOCT00000021213	UBP44_DANRE	Usp3	Ubiquitin_carboxyl_terminal_hydrolase_44	5:72955348-73036083	GO:0005634;GO:0004843;GO:0036459;GO:0008270;GO:0007049;GO:0051301;GO:0021551;GO:1904888;GO:1904667;GO:0016579;GO:0006511	1023.104811	0.186978268	0.085305509	4.800267244	0.028455323	0.047271349
ENSMOCG00000007289	ENSMOCT00000009495	NA	Taok1	NA	7:21513642-21576186	NA	2317.150819	-0.217385242	0.099096295	4.79625272	0.028521708	0.047375421
ENSMOCG00000007289	ENSMOCT00000009477	NA	Taok1	NA	7:21513642-21576186	NA	2317.150819	-0.217385242	0.099096295	4.79625272	0.028521708	0.047375421
ENSMOCG00000002418	ENSMOCT00000003241	CCL9_MOUSE	none	C_C_motif_chemokine_9	7:15524901-15528154	GO:0005615;GO:0048020;GO:0008009;GO:0071346;GO:0071347;GO:0071356;GO:0070098;GO:0048245;GO:0007186;GO:0006954;GO:0048247;GO:0002548;GO:0045662;GO:0030593;GO:0070374;GO:0043547	5.65879843	1.089049342	0.495913939	4.794217277	0.028555429	0.047424852
ENSMOCG00000018059	ENSMOCT00000024165	PI5K6_ARATH	Pip5kl1	Phosphatidylinositol_4_phosphate_5_kinase_6	4:44387389-44395722	GO:0016324;GO:0090406;GO:0016308;GO:0005524;GO:0072583	206.7084759	-0.448900221	0.204714589	4.794004698	0.028558953	0.047424852
ENSMOCG00000019302	ENSMOCT00000026021	NUP54_DROME	Nup54	Probable_nucleoporin_Nup54	LG1:45436778-45456050	GO:0005643;GO:0044613;GO:0017056;GO:0051028;GO:0006607;GO:0006999;GO:0006913;GO:0006606;GO:0036228;GO:0006605	690.433912	-0.114412479	0.052244314	4.793640668	0.028564989	0.04742866
ENSMOCG00000002156	ENSMOCT00000002884	CNOT7_MOUSE	none	CCR4_NOT_transcription_complex_subunit_7	7:40664674-40679846	GO:0030014;GO:0030015;GO:0005737;GO:0075341;GO:0016604;GO:0016607;GO:0005634;GO:0000932;GO:0000175;GO:0004532;GO:0046872;GO:0004535;GO:0003723;GO:0003714;GO:0008134;GO:0033962;GO:0000290;GO:0051607;GO:0043928;GO:0031047;GO:0008285;GO:0010629;GO:0045892;GO:0017148;GO:0060339;GO:0000289;GO:0008284;GO:0061014;GO:1900153;GO:0060213;GO:0045944;GO:0045070;GO:0042509	1027.75228	0.139357829	0.063635306	4.793204679	0.028572219	0.047434451
ENSMOCG00000005074	NA	NA	NA	NA	NA	NA	301.6825946	-0.145159184	0.0662932	4.790025674	0.028625	0.04751585
ENSMOCG00000021588	ENSMOCT00000029357	FA53B_MOUSE	Fam53b	Protein_FAM53B	8:25532805-25597739	GO:0005634;GO:0090263;GO:0006606;GO:0060828;GO:0016055	1381.295706	0.144905911	0.066170738	4.78951611	0.02863347	0.047523684
ENSMOCG00000021588	ENSMOCT00000029358	FA53B_HUMAN	Fam53b	Protein_FAM53B	8:25532805-25597739	GO:0005634;GO:0090263;GO:0006606;GO:0060828;GO:0016055	1381.295706	0.144905911	0.066170738	4.78951611	0.02863347	0.047523684
ENSMOCG00000021275	ENSMOCT00000028905	OSTM1_MOUSE	Ostm1	Osteopetrosis_associated_transmembrane_protein_1	LG9:28390922-28421571	GO:0005829;GO:0016021;GO:0005765;GO:0030316	1783.465986	-0.096844096	0.044248784	4.788720592	0.028646697	0.047539412
ENSMOCG00000021275	ENSMOCT00000028907	OSTM1_MOUSE	Ostm1	Osteopetrosis_associated_transmembrane_protein_1	LG9:28390922-28421571	GO:0005829;GO:0016021;GO:0005765;GO:0030316	1783.465986	-0.096844096	0.044248784	4.788720592	0.028646697	0.047539412
ENSMOCG00000014822	ENSMOCT00000019478	NA	Ptgs2	NA	6:40219569-40227667	NA	142.0946659	0.381204828	0.173634235	4.787138674	0.02867302	0.047576864
ENSMOCG00000021985	ENSMOCT00000029936	NA	Pla2r1	NA	4:71852419-71966002	NA	114.5034127	0.426485732	0.194318311	4.784576856	0.028715702	0.047641448
ENSMOCG00000017753	ENSMOCT00000023744	NA	Tns1	NA	LG4:56914270-57140534	NA	1831.3992	0.263261635	0.120416043	4.771024483	0.028942598	0.048011599
ENSMOCG00000017753	ENSMOCT00000023750	NA	Tns1	NA	LG4:56914270-57140534	NA	1831.3992	0.263261635	0.120416043	4.771024483	0.028942598	0.048011599
ENSMOCG00000017753	ENSMOCT00000023755	NA	Tns1	NA	LG4:56914270-57140534	NA	1831.3992	0.263261635	0.120416043	4.771024483	0.028942598	0.048011599
ENSMOCG00000017753	ENSMOCT00000023754	NA	Tns1	NA	LG4:56914270-57140534	NA	1831.3992	0.263261635	0.120416043	4.771024483	0.028942598	0.048011599
ENSMOCG00000016735	ENSMOCT00000022233	EPHX4_MOUSE	Ephx3	Epoxide_hydrolase_4	LG3:28628256-28632583	GO:0016021;GO:0016787	1.376826473	-1.615116382	0.7553857	4.768614866	0.028983135	0.048072551
ENSMOCG00000015289	ENSMOCT00000020142	DPM1_CRIGR	none	Dolichol_phosphate_mannosyltransferase_subunit_1	LG8:10307422-10326366	GO:0005783;GO:0004582;GO:0006486	1447.910881	-0.175341834	0.08025645	4.768290866	0.02898859	0.048075306
ENSMOCG00000000389	ENSMOCT00000000504	RAB3I_HUMAN	none	Rab_3A_interacting_protein	24:9936640-9969015	GO:0005813;GO:0036064;GO:0005856;GO:0005829;GO:0030027;GO:0005634;GO:0042802;GO:0017112;GO:0097711;GO:0060271;GO:0006893;GO:0033365;GO:0006612	896.0132354	-0.155663113	0.071169994	4.764908155	0.029045609	0.048163564
ENSMOCG00000004858	ENSMOCT00000006359	NA	Marchf5	NA	8:65326133-65351525	NA	3277.532441	-0.201038098	0.091910039	4.764238563	0.029056909	0.048175998
ENSMOCG00000004858	ENSMOCT00000006365	NA	Marchf5	NA	8:65326133-65351525	NA	3277.532441	-0.201038098	0.091910039	4.764238563	0.029056909	0.048175998
ENSMOCG00000020398	ENSMOCT00000027637	HEPC_MOUSE	none	Hepcidin	LG4:21515420-21517141	GO:0005623;GO:0005576;GO:0005615;GO:0005634;GO:0005507;GO:0005179;GO:0006879;GO:0031668;GO:0042742;GO:0050832;GO:0055072;GO:0002262;GO:0045779;GO:0050728;GO:0034760;GO:0000122;GO:1903364;GO:0043032;GO:0045944;GO:0007259	34.30786552	0.542830235	0.248299874	4.76243796	0.02908732	0.04822011
ENSMOCG00000004294	ENSMOCT00000005670	NA	Bcas1	NA	LG8:8165138-8235837	NA	4692.440759	0.214200509	0.098130088	4.759665295	0.029134213	0.04829153
ENSMOCG00000004294	ENSMOCT00000005678	BCAS1_MOUSE	Bcas1	Breast_carcinoma_amplified_sequence_1_homolog	LG8:8165138-8235837	GO:0005737;GO:0005829;GO:0014069;GO:0042803;GO:0042552	4692.440759	0.214200509	0.098130088	4.759665295	0.029134213	0.04829153
ENSMOCG00000014294	ENSMOCT00000018711	IFNG_PHOSU	none	Interferon_gamma	24:875835-879759	GO:0005615;GO:0005125;GO:0005133;GO:0051607;GO:0006955;GO:0040008	1.292198737	2.01142652	0.906614929	4.758759661	0.029149547	0.048310627
ENSMOCG00000014730	ENSMOCT00000019342	MFS4B_HUMAN	Mfsd4b5	Sodium_dependent_glucose_transporter_1	LG9:25784721-25808935	GO:0016324;GO:0016021;GO:0005355;GO:0015293;GO:0006814	1.464721989	-1.785985869	0.819877394	4.758139446	0.029160053	0.048321719
ENSMOCG00000010985	ENSMOCT00000014098	S2538_HUMAN	Slc25a38	Mitochondrial_glycine_transporter	5:92337997-92355854	GO:0016021;GO:0005743;GO:0005739;GO:0015187;GO:0030218;GO:1904983;GO:0006783	602.3882522	-0.173214519	0.079407288	4.754358675	0.029224181	0.048421656
ENSMOCG00000004258	ENSMOCT00000005611	PIN1_MOUSE	none	Peptidyl_prolyl_cis_trans_isomerase_NIMA_interacting_1	5:14763440-14776141	GO:0005737;GO:0005829;GO:0098978;GO:0030496;GO:0005739;GO:0043005;GO:0016607;GO:0005654;GO:0005634;GO:0099524;GO:0008013;GO:0016859;GO:0032794;GO:0031434;GO:0003774;GO:0003755;GO:0051219;GO:0050815;GO:0050816;GO:0007049;GO:1902430;GO:2000146;GO:0070373;GO:0043524;GO:0032091;GO:0042177;GO:0030512;GO:0030182;GO:0090263;GO:0061051;GO:0043547;GO:0043525;GO:0032092;GO:0035307;GO:0001934;GO:0045944;GO:0051443;GO:0000413;GO:0050821;GO:0042127;GO:0032465;GO:0010468;GO:0060393;GO:1900180;GO:0001932;GO:0031647;GO:0001666;GO:0050808	2018.526457	-0.175606461	0.080539861	4.748639733	0.029321464	0.048576492
ENSMOCG00000004548	ENSMOCT00000005965	PRKAA_XENLA	Prkra	Interferon_inducible_double_stranded_RNA_dependent_protein_kinase_activator_A_homolog_A	4:85925340-85943008	GO:0005737;GO:0005634;GO:0048471;GO:0003725;GO:0008047;GO:0030422	1362.436022	0.101567399	0.046618612	4.745338957	0.029377766	0.0486598
ENSMOCG00000021964	ENSMOCT00000029902	ABHDB_MOUSE	none	Protein_ABHD11	2:22577336-22578914	GO:0005739;GO:0016787	123.1314091	0.393540241	0.180510741	4.745241498	0.02937943	0.0486598
ENSMOCG00000018160	ENSMOCT00000024353	NA	Nrp2	NA	LG4:45851211-45965180	NA	2831.781492	-0.140170503	0.064320087	4.744824515	0.029386551	0.048665234
ENSMOCG00000018160	ENSMOCT00000024355	NA	Nrp2	NA	LG4:45851211-45965180	NA	2831.781492	-0.140170503	0.064320087	4.744824515	0.029386551	0.048665234
ENSMOCG00000016085	ENSMOCT00000021300	OR4D1_HUMAN	Olfr464	Olfactory_receptor_4D1	7:64128726-64141927	GO:0016021;GO:0005886;GO:0004930;GO:0004984;GO:0004888;GO:0007186;GO:0007608	2.136069637	1.481281335	0.686062633	4.742047342	0.029434023	0.048737481
ENSMOCG00000001874	ENSMOCT00000002518	HM20B_MOUSE	Hmg20b	SWI/SNF_related_matrix_associated_actin_dependent_regulator_of_chromatin_subfamily_E_member_1_related	LG1:2461457-2465998	GO:0002111;GO:0005694;GO:0016604;GO:0005654;GO:0005634;GO:0003677;GO:0003700;GO:0000400;GO:0007049;GO:0006325;GO:0006338;GO:0033234;GO:0045666;GO:0006355;GO:0035914	213.7407807	-0.271369822	0.124611798	4.740230505	0.029465123	0.048782603
ENSMOCG00000022467	ENSMOCT00000030668	SEM4A_MOUSE	Sema4a	Semaphorin_4A	21:228943-252603	GO:0005615;GO:0005887;GO:0045499;GO:0030215;GO:0001525;GO:0007409;GO:0050919;GO:0016525;GO:0048843;GO:0001755;GO:0030335;GO:1904891;GO:1905704;GO:0008360;GO:0010594;GO:0071526;GO:0002292;GO:0045063	2023.44479	0.265976146	0.121938783	4.737024436	0.029520087	0.048867216
ENSMOCG00000022467	ENSMOCT00000030676	SEM4B_MOUSE	Sema4a	Semaphorin_4B	21:228943-252603	GO:0005615;GO:0005887;GO:0016020;GO:0005886;GO:0045202;GO:0045499;GO:0030215;GO:0050919;GO:0048843;GO:0001755;GO:0030335;GO:0071526	2023.44479	0.265976146	0.121938783	4.737024436	0.029520087	0.048867216
ENSMOCG00000018517	ENSMOCT00000024846	RBCC1_HUMAN	none	RB1_inducible_coiled_coil_protein_1	LG5:53733349-53800094	GO:1990316;GO:0005829;GO:0005789;GO:0019898;GO:0005764;GO:0031965;GO:0000407;GO:0034045;GO:0060090;GO:0019901;GO:0000045;GO:0006914;GO:0000422;GO:0030242;GO:0007049;GO:0061723;GO:0007507;GO:0001889;GO:0016236;GO:2001237;GO:0034727;GO:0045793;GO:0046330;GO:0001934;GO:0016241;GO:0061709	3652.75748	-0.215245508	0.09868813	4.735038263	0.029554191	0.048917281
ENSMOCG00000001462	ENSMOCT00000001955	RS17_PIG	none	40S_ribosomal_protein_S17	18:35804575-35805102	GO:0098556;GO:0022627;GO:0045202;GO:0003735;GO:0034101;GO:0042274;GO:0006364;GO:0006412	11.38553121	-0.550682248	0.252398006	4.732474585	0.029598271	0.048983844
ENSMOCG00000007610	ENSMOCT00000009816	EMIL2_HUMAN	Emilin3	EMILIN_2	LG8:17452909-17458067	GO:0005581;GO:0062023;GO:0005576;GO:0030023;GO:0007155	39.26481372	-0.659739496	0.29675903	4.731874696	0.029608596	0.048994532
ENSMOCG00000002598	ENSMOCT00000003485	NA	Cog3	NA	17:21174344-21228989	NA	2265.079514	-0.161575988	0.074180685	4.725369936	0.029720789	0.049173762
ENSMOCG00000014323	ENSMOCT00000018760	NA	Mlycd	NA	4:27287433-27300687	NA	1016.015239	0.141739584	0.065149167	4.724662132	0.029733024	0.049187583
ENSMOCG00000009290	ENSMOCT00000011941	CXA8_CHICK	Gja8	Gap_junction_alpha_8_protein	21:4993345-4994667	GO:0005922;GO:0005887;GO:0005243;GO:0007154;GO:1990349	9.863156434	-0.73522438	0.336767152	4.723422913	0.029754457	0.049216615
ENSMOCG00000001999	ENSMOCT00000002699	NA	Mta2	NA	8:43038972-43049495	NA	1510.970549	0.116028986	0.053402757	4.721111384	0.02979448	0.049276384
ENSMOCG00000001999	ENSMOCT00000002701	NA	Mta2	NA	8:43038972-43049495	NA	1510.970549	0.116028986	0.053402757	4.721111384	0.02979448	0.049276384
ENSMOCG00000019666	ENSMOCT00000026562	NSMA_CAEEL	Smpd2	Putative_neutral_sphingomyelinase	LG9:27213956-27217765	GO:0005901;GO:0016021;GO:0046872;GO:0004767;GO:0006684	293.7214219	0.182027639	0.083678955	4.720524326	0.029804654	0.049286777
ENSMOCG00000019666	ENSMOCT00000026564	NSMA_CAEEL	Smpd2	Putative_neutral_sphingomyelinase	LG9:27213956-27217765	GO:0005901;GO:0016021;GO:0046872;GO:0004767;GO:0006684	293.7214219	0.182027639	0.083678955	4.720524326	0.029804654	0.049286777
ENSMOCG00000013756	ENSMOCT00000017935	DPCD_RAT	Gm17018	Protein_DPCD	8:73171984-73191106	GO:0005576;GO:0007368;GO:0003351;GO:0030317;GO:0021670;GO:0060972;GO:0007283;GO:0021678;GO:0021591	3135.944882	-0.074009198	0.034087478	4.713493413	0.029926778	0.049482272
ENSMOCG00000004750	ENSMOCT00000006220	OZF_PONAB	Zfp260	Zinc_finger_protein_OZF	LG4:22511257-22512909	GO:0005829;GO:0005730;GO:0003677;GO:0046872	425.1514859	-0.197292311	0.090738356	4.713194005	0.029931991	0.049484434
ENSMOCG00000002645	ENSMOCT00000003577	NA	Flvcr2	NA	1:23559754-23615709	NA	139.366164	-0.200714974	0.09244993	4.708206611	0.030018952	0.049621727
ENSMOCG00000002645	ENSMOCT00000003572	NA	Flvcr2	NA	1:23559754-23615709	NA	139.366164	-0.200714974	0.09244993	4.708206611	0.030018952	0.049621727
ENSMOCG00000005179	ENSMOCT00000006880	NA	Csmd3	NA	LG3:4659786-5610618	NA	2822.883523	0.177178524	0.081555696	4.70402776	0.030092018	0.049736018
ENSMOCG00000005179	ENSMOCT00000006876	NA	Csmd3	NA	LG3:4659786-5610618	NA	2822.883523	0.177178524	0.081555696	4.70402776	0.030092018	0.049736018
ENSMOCG00000022528	ENSMOCT00000030748	IP6K1_RAT	Ipmk	Inositol_hexakisphosphate_kinase_1	LG2:42552333-42587935	GO:0005737;GO:0005829;GO:0001650;GO:0005654;GO:0005634;GO:0005524;GO:0052723;GO:0052724;GO:0000832;GO:0000828;GO:0032958;GO:0120163;GO:0046854	1497.605109	-0.110182456	0.050810541	4.701617036	0.030134253	0.049799329
ENSMOCG00000022528	ENSMOCT00000030749	IPMK_MOUSE	Ipmk	Inositol_polyphosphate_multikinase	LG2:42552333-42587935	GO:0005654;GO:0005634;GO:0005524;GO:0097243;GO:0000824;GO:0047326;GO:0000825;GO:0008440;GO:0000823;GO:0046872;GO:0102732;GO:0052812;GO:0046934;GO:0032958;GO:0032957;GO:0070266;GO:0001841	1497.605109	-0.110182456	0.050810541	4.701617036	0.030134253	0.049799329
ENSMOCG00000000820	ENSMOCT00000001097	ZN260_HUMAN	Zfp146	Zinc_finger_protein_260	LG4:22421313-22430950	GO:0005829;GO:0005654;GO:0003677;GO:0046872;GO:0007275	2496.16805	-0.217326977	0.100145314	4.6975413	0.030205799	0.049906271
ENSMOCG00000018335	ENSMOCT00000024576	COFA1_MOUSE	none	Collagen_alpha_1(XV)_chain	LG5:42330120-42338231	GO:0005604;GO:0005581;GO:0062023;GO:0031012;GO:0005615;GO:0005201;GO:0007155;GO:0030198	107.148906	-0.34171571	0.1574931	4.697481988	0.030206841	0.049906271
ENSMOCG00000003627	ENSMOCT00000004897	NA	Tsc1	NA	4:48471542-48503263	NA	5309.914658	-0.100450022	0.046322858	4.694570229	0.030258065	0.049984383
ENSMOCG00000005054	ENSMOCT00000006612	ZN737_HUMAN	Zfp58	Zinc_finger_protein_737	19:47723834-47734498	GO:0005634;GO:0003677;GO:0046872;GO:0006355	189.3535609	-0.30009727	0.138108899	4.693066329	0.030284557	0.050021625
ENSMOCG00000002195	ENSMOCT00000002938	ID4_HUMAN	Id4	DNA_binding_protein_inhibitor_ID_4	16:51832171-51836473	GO:0005737;GO:0005654;GO:0005634;GO:0000981;GO:0046983;GO:0001085;GO:0003714;GO:0030154;GO:0034613;GO:0022010;GO:0021895;GO:0032922;GO:0045444;GO:0000082;GO:0021766;GO:0048712;GO:0045599;GO:0045665;GO:0048715;GO:0000122;GO:0045892;GO:0007405;GO:0001649;GO:0008284;GO:0045944;GO:0060740;GO:0060741;GO:0006357;GO:0061682	2405.008816	-0.24840979	0.114440308	4.686089328	0.030407778	0.05021511
ENSMOCG00000003928	ENSMOCT00000005226	NA	Wee1	NA	8:1488129-1507280	NA	1030.732532	-0.227706811	0.104769879	4.685797232	0.030412948	0.05021511
ENSMOCG00000015314	ENSMOCT00000020180	NA	Entpd1	NA	8:68106056-68190915	NA	733.6179882	0.251670928	0.1161566	4.685761151	0.030413587	0.05021511
ENSMOCG00000014263	ENSMOCT00000018663	NA	Kdm5b	NA	6:25113079-25177275	NA	2735.53945	0.136642549	0.063075777	4.684484885	0.030436188	0.05024588
ENSMOCG00000016601	ENSMOCT00000022043	VP37C_MOUSE	Vps37a	Vacuolar_protein_sorting_associated_protein_37C	LG7_11:15018427-15050535	GO:0000813;GO:0043231;GO:0031902;GO:0048306;GO:0032509;GO:0006612;GO:0006623;GO:0043162	833.064976	0.17618602	0.081332917	4.683245187	0.030458158	0.0502756
ENSMOCG00000018302	ENSMOCT00000024523	KCC1D_HUMAN	Camk1g	Calcium/calmodulin_dependent_protein_kinase_type_1D	6:79416533-79441393	GO:0005737;GO:0005634;GO:0005524;GO:0005516;GO:0004683;GO:0004674;GO:0006954;GO:0043066;GO:0043065;GO:0032793;GO:0010976;GO:0090023;GO:0050766;GO:0060267;GO:0050773;GO:0071622	4002.877259	0.152886021	0.070634158	4.679312722	0.03052796	0.050384254
ENSMOCG00000003062	ENSMOCT00000004179	NA	Kif1a	NA	LG4:35486533-35575441	NA	51485.94767	0.118434293	0.05473927	4.678702399	0.030538808	0.050395595
ENSMOCG00000003062	ENSMOCT00000004182	NA	Kif1a	NA	LG4:35486533-35575441	NA	51485.94767	0.118434293	0.05473927	4.678702399	0.030538808	0.050395595
ENSMOCG00000003062	ENSMOCT00000004194	NA	Kif1a	NA	LG4:35486533-35575441	NA	51485.94767	0.118434293	0.05473927	4.678702399	0.030538808	0.050395595
ENSMOCG00000003062	ENSMOCT00000004174	NA	Kif1a	NA	LG4:35486533-35575441	NA	51485.94767	0.118434293	0.05473927	4.678702399	0.030538808	0.050395595
ENSMOCG00000003062	ENSMOCT00000004187	NA	Kif1a	NA	LG4:35486533-35575441	NA	51485.94767	0.118434293	0.05473927	4.678702399	0.030538808	0.050395595
ENSMOCG00000022389	ENSMOCT00000030546	NA	Golga4	NA	5:90560301-90656891	NA	6306.324552	-0.10477895	0.048442473	4.677325072	0.030563304	0.050429452
ENSMOCG00000022389	ENSMOCT00000030541	NA	Golga4	NA	5:90560301-90656891	NA	6306.324552	-0.10477895	0.048442473	4.677325072	0.030563304	0.050429452
ENSMOCG00000022389	ENSMOCT00000030544	NA	Golga4	NA	5:90560301-90656891	NA	6306.324552	-0.10477895	0.048442473	4.677325072	0.030563304	0.050429452
ENSMOCG00000014893	ENSMOCT00000019619	NA	Samd4	NA	17:1868547-2088616	NA	2641.17892	-0.145032431	0.067021477	4.675922577	0.030588269	0.050464073
ENSMOCG00000014893	ENSMOCT00000019611	NA	Samd4	NA	17:1868547-2088616	NA	2641.17892	-0.145032431	0.067021477	4.675922577	0.030588269	0.050464073
ENSMOCG00000014893	ENSMOCT00000019603	NA	Samd4	NA	17:1868547-2088616	NA	2641.17892	-0.145032431	0.067021477	4.675922577	0.030588269	0.050464073
ENSMOCG00000014893	ENSMOCT00000019613	NA	Samd4	NA	17:1868547-2088616	NA	2641.17892	-0.145032431	0.067021477	4.675922577	0.030588269	0.050464073
ENSMOCG00000021652	ENSMOCT00000029464	NA	Cyp4f13	NA	LG3:27984378-28011850	NA	212.5167289	-0.458045666	0.210167991	4.675481201	0.03059613	0.050470471
ENSMOCG00000021652	ENSMOCT00000029463	NA	Cyp4f13	NA	LG3:27984378-28011850	NA	212.5167289	-0.458045666	0.210167991	4.675481201	0.03059613	0.050470471
ENSMOCG00000012670	ENSMOCT00000016407	PTPRA_HUMAN	Ptprc	Receptor_type_tyrosine_protein_phosphatase_alpha	6:28838203-28947779	GO:0070062;GO:0005925;GO:0005887;GO:0099699;GO:0005886;GO:0043235;GO:0098685;GO:0004725;GO:0005001;GO:0007411;GO:0008286;GO:0000165;GO:0050804;GO:0006470	280.6439559	0.298160088	0.137859142	4.674686756	0.030610285	0.050487248
ENSMOCG00000012670	ENSMOCT00000016408	PTPRA_HUMAN	Ptprc	Receptor_type_tyrosine_protein_phosphatase_alpha	6:28838203-28947779	GO:0070062;GO:0005925;GO:0005887;GO:0099699;GO:0005886;GO:0043235;GO:0098685;GO:0004725;GO:0005001;GO:0007411;GO:0008286;GO:0000165;GO:0050804;GO:0006470	280.6439559	0.298160088	0.137859142	4.674686756	0.030610285	0.050487248
ENSMOCG00000012670	ENSMOCT00000016412	PTPRC_RAT	Ptprc	Receptor_type_tyrosine_protein_phosphatase_C	6:28838203-28947779	GO:0032059;GO:0005623;GO:0071944;GO:0009986;GO:0009898;GO:0009897;GO:0005925;GO:0016021;GO:0005887;GO:0098857;GO:0045121;GO:0005886;GO:0030506;GO:0043395;GO:0008201;GO:0019901;GO:0019887;GO:0004725;GO:0005102;GO:0030507;GO:0005001;GO:0000187;GO:0030183;GO:0042100;GO:0050853;GO:0048539;GO:0035584;GO:0044770;GO:0031668;GO:0051607;GO:0016311;GO:0002244;GO:0034113;GO:0002378;GO:0007159;GO:0001779;GO:0006933;GO:0001960;GO:0070373;GO:0045085;GO:0050732;GO:0031953;GO:0006469;GO:0061099;GO:0001915;GO:0045060;GO:0044855;GO:0046641;GO:0050857;GO:0030890;GO:0070374;GO:2001238;GO:1905451;GO:0045588;GO:2000473;GO:0002925;GO:0045086;GO:0048304;GO:0043410;GO:0050731;GO:1903615;GO:2000648;GO:0045582;GO:0001916;GO:0002711;GO:0042102;GO:0032760;GO:0045059;GO:0006470;GO:0051726;GO:2001236;GO:0010468;GO:0002923;GO:0032677;GO:0050764;GO:0061097;GO:0046425;GO:0051209;GO:0010332;GO:0048864;GO:0030217;GO:0042098;GO:0050852	280.6439559	0.298160088	0.137859142	4.674686756	0.030610285	0.050487248
ENSMOCG00000012670	ENSMOCT00000016404	PTPRA_HUMAN	Ptprc	Receptor_type_tyrosine_protein_phosphatase_alpha	6:28838203-28947779	GO:0070062;GO:0005925;GO:0005887;GO:0099699;GO:0005886;GO:0043235;GO:0098685;GO:0004725;GO:0005001;GO:0007411;GO:0008286;GO:0000165;GO:0050804;GO:0006470	280.6439559	0.298160088	0.137859142	4.674686756	0.030610285	0.050487248
ENSMOCG00000014097	ENSMOCT00000018438	XPOT_ARATH	Xpot	Exportin_T	24:4101633-4138136	GO:0005737;GO:0005829;GO:0016363;GO:0005643;GO:0005049;GO:0008536;GO:0000049;GO:0009908;GO:0010014;GO:0006409;GO:0008033;GO:0071528	2605.153871	-0.15970687	0.073784679	4.674253935	0.030617999	0.0504934
ENSMOCG00000014097	ENSMOCT00000018441	XPOT_ARATH	Xpot	Exportin_T	24:4101633-4138136	GO:0005737;GO:0005829;GO:0016363;GO:0005643;GO:0005049;GO:0008536;GO:0000049;GO:0009908;GO:0010014;GO:0006409;GO:0008033;GO:0071528	2605.153871	-0.15970687	0.073784679	4.674253935	0.030617999	0.0504934
ENSMOCG00000010808	ENSMOCT00000013885	RN170_MOUSE	none	E3_ubiquitin_protein_ligase_RNF170	LG7_11:3713074-3735844	GO:0005789;GO:0016021;GO:0046872;GO:0061630	420.5551182	-0.292334508	0.134954967	4.673666474	0.030628473	0.0505041
ENSMOCG00000010808	ENSMOCT00000013882	RN170_MOUSE	none	E3_ubiquitin_protein_ligase_RNF170	LG7_11:3713074-3735844	GO:0005789;GO:0016021;GO:0046872;GO:0061630	420.5551182	-0.292334508	0.134954967	4.673666474	0.030628473	0.0505041
ENSMOCG00000019649	ENSMOCT00000026530	NA	Scg2	NA	LG4:51651457-51656789	NA	19305.56028	-0.223030291	0.103087587	4.668168728	0.030726674	0.050659435
ENSMOCG00000019649	ENSMOCT00000026532	NA	Scg2	NA	LG4:51651457-51656789	NA	19305.56028	-0.223030291	0.103087587	4.668168728	0.030726674	0.050659435
ENSMOCG00000005605	ENSMOCT00000007325	NA	none	NA	21:36432688-36441918	NA	1.703403642	-1.537550324	0.717593149	4.66477893	0.030787387	0.050746327
ENSMOCG00000011672	ENSMOCT00000014999	SYPL1_MOUSE	Sypl	Synaptophysin_like_protein_1	1:81634257-81656700	GO:0030285;GO:0042470;GO:0016020;GO:0030141;GO:0030672;GO:0017075	1194.81142	-0.222186738	0.102691836	4.66494451	0.030784418	0.050746327
ENSMOCG00000011672	ENSMOCT00000014993	SYPL1_MOUSE	Sypl	Synaptophysin_like_protein_1	1:81634257-81656700	GO:0030285;GO:0042470;GO:0016020;GO:0030141;GO:0030672;GO:0017075	1194.81142	-0.222186738	0.102691836	4.66494451	0.030784418	0.050746327
ENSMOCG00000003145	ENSMOCT00000004237	AN34C_MOUSE	Ankrd34a	Ankyrin_repeat_domain_containing_protein_34C	21:4645995-4649265		2541.256779	0.186045695	0.086076383	4.662711551	0.030824476	0.050800852
ENSMOCG00000015114	ENSMOCT00000019903	TREM2_MOUSE	Trem2	Triggering_receptor_expressed_on_myeloid_cells_2	LG2:2037476-2042322	GO:0005576;GO:0016021;GO:0005887;GO:0031226;GO:0005886;GO:0001540;GO:0034186;GO:0034185;GO:0008035;GO:0001530;GO:0071813;GO:0070891;GO:0030169;GO:0042834;GO:0005543;GO:1990782;GO:0044877;GO:0097110;GO:0038023;GO:0004888;GO:0034189;GO:0097242;GO:0043277;GO:0048143;GO:1904646;GO:0071223;GO:0071224;GO:0150062;GO:0042742;GO:0097028;GO:0032497;GO:0070392;GO:0032499;GO:0098657;GO:0045087;GO:0031663;GO:0001774;GO:0002282;GO:0061518;GO:0043066;GO:1904093;GO:0010507;GO:0032691;GO:0032720;GO:0150076;GO:0030316;GO:0006911;GO:1900223;GO:0002588;GO:2001171;GO:1903082;GO:0050850;GO:1905291;GO:2000350;GO:0050921;GO:1901076;GO:0070374;GO:0010628;GO:0032733;GO:1901980;GO:0034241;GO:1903980;GO:1904141;GO:0010822;GO:0150078;GO:1901224;GO:0045672;GO:0050731;GO:0060100;GO:1901800;GO:1903078;GO:0001934;GO:0050714;GO:0032008;GO:0010468;GO:0045088;GO:0032675;GO:1902531;GO:0071640;GO:0050730;GO:0120035;GO:0060075;GO:0032006;GO:0002931	104.4298681	-0.453220952	0.209435434	4.661492472	0.030846368	0.050830321
ENSMOCG00000015114	ENSMOCT00000019908	TREM2_MOUSE	Trem2	Triggering_receptor_expressed_on_myeloid_cells_2	LG2:2037476-2042322	GO:0005576;GO:0016021;GO:0005887;GO:0031226;GO:0005886;GO:0001540;GO:0034186;GO:0034185;GO:0008035;GO:0001530;GO:0071813;GO:0070891;GO:0030169;GO:0042834;GO:0005543;GO:1990782;GO:0044877;GO:0097110;GO:0038023;GO:0004888;GO:0034189;GO:0097242;GO:0043277;GO:0048143;GO:1904646;GO:0071223;GO:0071224;GO:0150062;GO:0042742;GO:0097028;GO:0032497;GO:0070392;GO:0032499;GO:0098657;GO:0045087;GO:0031663;GO:0001774;GO:0002282;GO:0061518;GO:0043066;GO:1904093;GO:0010507;GO:0032691;GO:0032720;GO:0150076;GO:0030316;GO:0006911;GO:1900223;GO:0002588;GO:2001171;GO:1903082;GO:0050850;GO:1905291;GO:2000350;GO:0050921;GO:1901076;GO:0070374;GO:0010628;GO:0032733;GO:1901980;GO:0034241;GO:1903980;GO:1904141;GO:0010822;GO:0150078;GO:1901224;GO:0045672;GO:0050731;GO:0060100;GO:1901800;GO:1903078;GO:0001934;GO:0050714;GO:0032008;GO:0010468;GO:0045088;GO:0032675;GO:1902531;GO:0071640;GO:0050730;GO:0120035;GO:0060075;GO:0032006;GO:0002931	104.4298681	-0.453220952	0.209435434	4.661492472	0.030846368	0.050830321
ENSMOCG00000001240	ENSMOCT00000001670	APEL_RAT	Apln	Apelin	X:678458-688057	GO:0005576;GO:0005615;GO:0048471;GO:0031704;GO:0005179;GO:0042802;GO:0001525;GO:0060183;GO:0060976;GO:0042756;GO:0007631;GO:0007369;GO:0045776;GO:0040037;GO:0010629;GO:1904706;GO:0045906;GO:0097755;GO:0008284;GO:0051461;GO:0051466;GO:1904022;GO:0045823;GO:0031652;GO:0042327;GO:1902895;GO:1905564;GO:0050878;GO:0043576;GO:0002026	315.3399533	-0.377538526	0.172361345	4.660940424	0.030856287	0.050833446
ENSMOCG00000011249	ENSMOCT00000014448	NA	Alpi	NA	LG4:64839831-64842817	NA	3.275477649	1.090377473	0.510321319	4.661066594	0.030854019	0.050833446
ENSMOCG00000011249	ENSMOCT00000014452	NA	Alpi	NA	LG4:64839831-64842817	NA	3.275477649	1.090377473	0.510321319	4.661066594	0.030854019	0.050833446
ENSMOCG00000020952	ENSMOCT00000028457	CSPG5_CHICK	Cspg5	Chondroitin_sulfate_proteoglycan_5	5:82507135-82521245	GO:0016021;GO:0005886;GO:0030154;GO:0007399;GO:0040008	11651.3085	-0.133070767	0.061599573	4.658531944	0.0308996	0.050898185
ENSMOCG00000020952	ENSMOCT00000028451	CSPG5_CHICK	Cspg5	Chondroitin_sulfate_proteoglycan_5	5:82507135-82521245	GO:0016021;GO:0005886;GO:0030154;GO:0007399;GO:0040008	11651.3085	-0.133070767	0.061599573	4.658531944	0.0308996	0.050898185
ENSMOCG00000002177	ENSMOCT00000002923	C4BPA_MOUSE	C4bp	C4b_binding_protein	6:21090865-21126770	GO:0005576;GO:0006958;GO:0045087	3.858067142	0.992585744	0.462209043	4.658180546	0.030905925	0.050901986
ENSMOCG00000002177	ENSMOCT00000002925	C4BPA_RAT	C4bp	C4b_binding_protein_alpha_chain	6:21090865-21126770	GO:0043159;GO:0001669;GO:0044297;GO:0005615;GO:0002081;GO:0005886;GO:0002199;GO:0001848;GO:0007339;GO:0006958;GO:0006955;GO:0045087;GO:0045959;GO:0045732;GO:1903027;GO:0009609;GO:0007338	3.858067142	0.992585744	0.462209043	4.658180546	0.030905925	0.050901986
ENSMOCG00000014442	ENSMOCT00000018941	NA	Ccnb2	NA	5:69037615-69053952	NA	26.60021804	-0.498895745	0.230775956	4.657164772	0.030924215	0.050918874
ENSMOCG00000014442	ENSMOCT00000018935	NA	Ccnb2	NA	5:69037615-69053952	NA	26.60021804	-0.498895745	0.230775956	4.657164772	0.030924215	0.050918874
ENSMOCG00000018797	ENSMOCT00000025275	RPAP3_CHICK	Ttc12	RNA_polymerase_II_associated_protein_3	5:43673752-43716081		227.9658172	0.496204852	0.227111112	4.65716834	0.030924151	0.050918874
ENSMOCG00000015779	ENSMOCT00000020850	NA	none	NA	18:25481679-25484265	NA	62.70235915	-0.245241225	0.113479329	4.656804369	0.030930708	0.050922947
ENSMOCG00000009742	NA	NA	NA	NA	NA	NA	1.685949315	-1.531554803	0.716729897	4.655971648	0.030945713	0.050941034
ENSMOCG00000022585	ENSMOCT00000030840	NA	Myo5c	NA	5:64253789-64324280	NA	686.1789581	0.471474963	0.215859531	4.654346385	0.030975023	0.050982659
ENSMOCG00000011288	ENSMOCT00000014505	NA	Usp25	NA	2:74076329-74181101	NA	1539.574496	0.216842078	0.100213242	4.650012525	0.031053321	0.051104894
ENSMOCG00000011288	ENSMOCT00000014501	NA	Usp25	NA	2:74076329-74181101	NA	1539.574496	0.216842078	0.100213242	4.650012525	0.031053321	0.051104894
ENSMOCG00000001493	ENSMOCT00000002017	SERB_MOUSE	Psph	Phosphoserine_phosphatase	2:19885764-19898896	GO:0005737;GO:0043005;GO:0005509;GO:0042802;GO:0000287;GO:0016791;GO:0004647;GO:0042803;GO:0016311;GO:0001701;GO:0006564;GO:0006563;GO:0009612;GO:0031667;GO:0033574	440.1415643	-0.163831238	0.075843437	4.64907639	0.031070261	0.051126132
ENSMOCG00000018340	ENSMOCT00000024577	TBX15_HUMAN	Tbx18	T_box_transcription_factor_TBX15	5:52363055-52390222	GO:0000790;GO:0005634;GO:0090571;GO:0001228;GO:0000981;GO:0001227;GO:0042803;GO:0001102;GO:0000978;GO:0000977;GO:0001708;GO:0048701;GO:0000122;GO:0045944	142.8586632	0.384018609	0.176681081	4.648518852	0.031080354	0.051136101
ENSMOCG00000007782	ENSMOCT00000010037	PREX2_HUMAN	none	Phosphatidylinositol_3,4,5_trisphosphate_dependent_Rac_exchanger_2_protein	LG5:16205961-16219872	GO:0005829;GO:0005886;GO:0005096;GO:0030676;GO:0008344;GO:0048813;GO:0007186;GO:0014065	896.763806	-0.259883626	0.120391014	4.647255267	0.031103242	0.051167115
ENSMOCG00000016959	ENSMOCT00000022574	AMBN_HUMAN	Ambn	Ameloblastin	LG1:41768551-41781507	GO:0005788;GO:0005576;GO:0008083;GO:0030345;GO:0031214;GO:0007155;GO:0044267;GO:0042475;GO:0043687;GO:0042127	5.137611167	1.264570931	0.583816546	4.645178634	0.031140896	0.051222408
ENSMOCG00000020487	ENSMOCT00000027756	NA	Cyp26a1	NA	8:65859752-65863248	NA	41.10987208	-0.696708432	0.317551593	4.643253117	0.031175852	0.051273251
ENSMOCG00000001735	ENSMOCT00000002336	TEX12_MOUSE	Tex12	Testis_expressed_protein_12	5:44800481-44804962	GO:0000801;GO:0005654;GO:0000795;GO:0000711;GO:0007130	6.149297474	0.758680405	0.353176932	4.642611224	0.031187514	0.051285775
ENSMOCG00000018280	ENSMOCT00000024502	EREG_HUMAN	Ereg	Proepiregulin	LG1:44223144-44237993	GO:0030665;GO:0005576;GO:0005615;GO:0005887;GO:0005154;GO:0008083;GO:0009653;GO:0001525;GO:0009887;GO:0007267;GO:0019221;GO:0007173;GO:0038128;GO:0007143;GO:0030216;GO:0043616;GO:0042700;GO:0000165;GO:0061024;GO:0009299;GO:0008285;GO:0042059;GO:0050680;GO:0051151;GO:0045892;GO:0001556;GO:0001550;GO:0030728;GO:0051781;GO:0008284;GO:0042108;GO:0001819;GO:0045740;GO:0045741;GO:0048146;GO:0045089;GO:0045410;GO:0045840;GO:0042327;GO:0045860;GO:0051897;GO:0048661;GO:0048160;GO:2000145;GO:0043434;GO:0007165;GO:0042060	4.180256781	-1.093816796	0.504112529	4.64147953	0.031208086	0.051312945
ENSMOCG00000018280	ENSMOCT00000024501	EREG_MOUSE	Ereg	Proepiregulin	LG1:44223144-44237993	GO:0005615;GO:0016021;GO:0005886;GO:0005154;GO:0008083;GO:0009653;GO:0001525;GO:0009887;GO:0007267;GO:0019221;GO:0007173;GO:0007143;GO:0043616;GO:0042700;GO:0009299;GO:0008285;GO:0051151;GO:0045892;GO:0001556;GO:0001550;GO:0030728;GO:0051781;GO:0008284;GO:0042108;GO:0001819;GO:0045740;GO:0045741;GO:0048146;GO:0045089;GO:0045410;GO:0045840;GO:0042327;GO:0045860;GO:0048661;GO:0048160;GO:0043434	4.180256781	-1.093816796	0.504112529	4.64147953	0.031208086	0.051312945
ENSMOCG00000005779	ENSMOCT00000007517	NKX63_MOUSE	Nkx6-3	Homeobox_protein_Nkx_6.3	LG7_11:1181320-1185887	GO:0005634;GO:0003700;GO:0000978;GO:0043565;GO:0030154;GO:0001709;GO:0002067;GO:0030857;GO:0045944	1.342582348	1.691784978	0.785442008	4.638886063	0.031255284	0.051383881
ENSMOCG00000009285	ENSMOCT00000011931	ZN583_HUMAN	Zfp128	Zinc_finger_protein_583	LG4:18951925-18963985	GO:0005634;GO:0003677;GO:0046872;GO:0006355	319.8105718	0.134418447	0.062402603	4.636247104	0.031303386	0.051456285
ENSMOCG00000003866	ENSMOCT00000005157	NA	Zfp148	NA	2:42713055-42774510	NA	2101.886788	-0.201721827	0.093584003	4.631913425	0.031382546	0.051573029
ENSMOCG00000022184	ENSMOCT00000030218	ENTP8_CHICK	Entpd3	Ectonucleoside_triphosphate_diphosphohydrolase_8	5:92790097-92817471	GO:0016021;GO:0005886;GO:0102490;GO:0005524;GO:0102485;GO:0102486;GO:0102491;GO:0102488;GO:0102487;GO:0102489;GO:0046872	1594.323311	-0.314743305	0.145068088	4.632059338	0.031379877	0.051573029
ENSMOCG00000020650	ENSMOCT00000027996	LPD6B_MOUSE	Lypd6b	Ly6/PLAUR_domain_containing_protein_6B	4:63294067-63302749	GO:0031225;GO:0005886;GO:0030548	71.05012552	0.302000301	0.13998665	4.63102785	0.031398748	0.051592963
ENSMOCG00000020650	ENSMOCT00000028003	LPD6B_HUMAN	Lypd6b	Ly6/PLAUR_domain_containing_protein_6B	4:63294067-63302749	GO:0031225;GO:0005576;GO:0005886;GO:0030548	71.05012552	0.302000301	0.13998665	4.63102785	0.031398748	0.051592963
ENSMOCG00000020650	ENSMOCT00000028001	LPD6B_MOUSE	Lypd6b	Ly6/PLAUR_domain_containing_protein_6B	4:63294067-63302749	GO:0031225;GO:0005886;GO:0030548	71.05012552	0.302000301	0.13998665	4.63102785	0.031398748	0.051592963
ENSMOCG00000018554	ENSMOCT00000024946	NA	Pds5a	NA	LG1:22403035-22506945	NA	1849.413777	-0.185316885	0.086012301	4.630005223	0.031417468	0.05161703
ENSMOCG00000018554	ENSMOCT00000024943	NA	Pds5a	NA	LG1:22403035-22506945	NA	1849.413777	-0.185316885	0.086012301	4.630005223	0.031417468	0.05161703
ENSMOCG00000015833	ENSMOCT00000020928	MYF6_MOUSE	Myf6	Myogenic_factor_6	24:18290821-18292637	GO:0005634;GO:0001228;GO:0000981;GO:0046983;GO:0000978;GO:0060415;GO:0045892;GO:0045663;GO:1901741;GO:0048743;GO:0045944;GO:0045893;GO:0035914;GO:0007519;GO:0043403;GO:0001756	2.267603537	-1.344311274	0.627089551	4.626414987	0.031483283	0.051718455
ENSMOCG00000020801	ENSMOCT00000028207	NA	Tnks1bp1	NA	4:92559865-92583834		2875.495696	0.210006088	0.097566729	4.623591821	0.031535137	0.051796922
ENSMOCG00000020801	ENSMOCT00000028209	NA	Tnks1bp1	NA	4:92559865-92583834		2875.495696	0.210006088	0.097566729	4.623591821	0.031535137	0.051796922
ENSMOCG00000018911	ENSMOCT00000025460	SCF_RAT	Kitl	Kit_ligand	24:23260428-23347544	GO:0005737;GO:0005856;GO:0005615;GO:0030175;GO:0016021;GO:0030027;GO:0005886;GO:0005125;GO:0008083;GO:0005173;GO:0007155;GO:0035234;GO:0035162;GO:0097192;GO:0008584;GO:0043066;GO:0033026;GO:0001755;GO:0001541;GO:0008284;GO:1902035;GO:0002687;GO:0043406;GO:0070668;GO:0045636;GO:0002763;GO:0050731;GO:0046579	1412.592621	-0.513728801	0.236957798	4.623248016	0.031541458	0.05180059
ENSMOCG00000018911	ENSMOCT00000025462	SCF_RAT	Kitl	Kit_ligand	24:23260428-23347544	GO:0005737;GO:0005856;GO:0005615;GO:0030175;GO:0016021;GO:0030027;GO:0005886;GO:0005125;GO:0008083;GO:0005173;GO:0007155;GO:0035234;GO:0035162;GO:0097192;GO:0008584;GO:0043066;GO:0033026;GO:0001755;GO:0001541;GO:0008284;GO:1902035;GO:0002687;GO:0043406;GO:0070668;GO:0045636;GO:0002763;GO:0050731;GO:0046579	1412.592621	-0.513728801	0.236957798	4.623248016	0.031541458	0.05180059
ENSMOCG00000000711	ENSMOCT00000000951	NA	Cdh9	NA	19:35346357-35444691	NA	1117.33928	-0.333377014	0.154764043	4.619615277	0.031608327	0.051903683
ENSMOCG00000005522	ENSMOCT00000007199	AQP6_RAT	Aqp6	Aquaporin_6	15:5061286-5063482	GO:0016324;GO:0016021;GO:0005886;GO:0030658;GO:0005253;GO:0015112;GO:0015250;GO:0015706;GO:0042476	1.078353036	2.564479116	1.23104279	4.619191471	0.031616138	0.051909782
ENSMOCG00000018990	ENSMOCT00000025566	MERB1_RAT	Bmerb1	bMERB_domain_containing_protein_1	7:53061219-53130181	GO:0015630;GO:0021822;GO:0007026	11123.50088	0.150095368	0.069824578	4.618129738	0.031635714	0.051935195
ENSMOCG00000018990	ENSMOCT00000025568	MERB1_MOUSE	Bmerb1	bMERB_domain_containing_protein_1	7:53061219-53130181	GO:0015630;GO:0021822;GO:0007026	11123.50088	0.150095368	0.069824578	4.618129738	0.031635714	0.051935195
ENSMOCG00000002207	ENSMOCT00000002952	PP1RB_PANTR	Ppp1r11	E3_ubiquitin_protein_ligase_PPP1R11	LG2:54353368-54357269	GO:0005634;GO:0008157;GO:0004865;GO:0061630;GO:0050830;GO:0050710;GO:0032515;GO:0035308;GO:0006511	4320.45831	0.117780546	0.054811388	4.615845962	0.031677866	0.051997658
ENSMOCG00000010031	NA	NA	NA	NA	NA	NA	8.952425813	0.675239279	0.314338719	4.611071075	0.031766187	0.052135878
ENSMOCG00000010316	ENSMOCT00000013244	PTGDS_MOUSE	Ptgds	Prostaglandin_H2_D_isomerase	4:51914124-51917616	GO:0005576;GO:0005615;GO:0005794;GO:0031965;GO:0048471;GO:0005791;GO:0005504;GO:0004667;GO:0005501;GO:2000255;GO:0001516;GO:0045187;GO:0051384	28839.02479	0.477436371	0.220913269	4.605304149	0.031873199	0.052304737
ENSMOCG00000009022	ENSMOCT00000011604	RS25_SHEEP	none	40S_ribosomal_protein_S25	18:4732037-4732411	GO:0005840	1.80610469	-1.689338132	0.801286488	4.603444397	0.031907789	0.05235472
ENSMOCG00000011753	ENSMOCT00000015096	DUS7_MOUSE	Dusp6	Dual_specificity_protein_phosphatase_7	24:23956576-23960814	GO:0005737;GO:0005829;GO:0017017;GO:0004725;GO:0008138;GO:0043407;GO:0035335;GO:0006470	941.0220035	-0.21730867	0.101188738	4.601620555	0.031941749	0.052403657
ENSMOCG00000015916	ENSMOCT00000021090	NA	Dip2a	NA	LG2:46323631-46402474	NA	2257.043886	-0.198700689	0.092558034	4.599575471	0.031979874	0.052459413
ENSMOCG00000018876	ENSMOCT00000025405	TBX1_XENTR	Tbx10	T_box_transcription_factor_TBX1	8:38726578-38732754	GO:0005634;GO:0001228;GO:0003700;GO:0001102;GO:0000977;GO:0001708;GO:0071300;GO:0060788;GO:0001947;GO:0000122;GO:0045944;GO:0050793	4.881373978	0.967736509	0.452001557	4.59877202	0.031994865	0.052477211
ENSMOCG00000018876	ENSMOCT00000025403	TBX1_XENTR	Tbx10	T_box_transcription_factor_TBX1	8:38726578-38732754	GO:0005634;GO:0001228;GO:0003700;GO:0001102;GO:0000977;GO:0001708;GO:0071300;GO:0060788;GO:0001947;GO:0000122;GO:0045944;GO:0050793	4.881373978	0.967736509	0.452001557	4.59877202	0.031994865	0.052477211
ENSMOCG00000019624	ENSMOCT00000026513	ZN266_HUMAN	Zfp426	Zinc_finger_protein_266	5:14539452-14546843	GO:0005634;GO:0003700;GO:0046872;GO:0043565	299.087682	-0.362095403	0.168579078	4.594932105	0.032066613	0.052588083
ENSMOCG00000019624	ENSMOCT00000026503	ZN266_HUMAN	Zfp426	Zinc_finger_protein_266	5:14539452-14546843	GO:0005634;GO:0003700;GO:0046872;GO:0043565	299.087682	-0.362095403	0.168579078	4.594932105	0.032066613	0.052588083
ENSMOCG00000011800	ENSMOCT00000015178	NA	Topaz1	NA	5:94974073-95059512	NA	109.2179697	-0.603161379	0.280509683	4.589177388	0.032174453	0.052758109
ENSMOCG00000011800	ENSMOCT00000015174	NA	Topaz1	NA	5:94974073-95059512	NA	109.2179697	-0.603161379	0.280509683	4.589177388	0.032174453	0.052758109
ENSMOCG00000012157	ENSMOCT00000015614	NA	Mapkapk3	NA	5:80113822-80147236	NA	487.0308297	-0.209705827	0.097732072	4.588208042	0.032192655	0.052781126
ENSMOCG00000014872	ENSMOCT00000019549	KCNB2_RABIT	Kcnv2	Potassium_voltage_gated_channel_subfamily_B_member_2	8:56528629-56540054	GO:0030425;GO:0032809;GO:0043204;GO:0005886;GO:0008076;GO:0005251;GO:0046982;GO:0071805;GO:0006813;GO:0051260;GO:0072659;GO:0034765	8.023762263	0.923144385	0.431254496	4.584304351	0.032266066	0.052894643
ENSMOCG00000016786	ENSMOCT00000022319	NA	Maco1	NA	10:49939046-50002868	NA	2694.501116	-0.111298328	0.051998445	4.578645873	0.032372788	0.05306273
ENSMOCG00000015272	ENSMOCT00000020121	NDUF6_RAT	Ndufaf6	NADH_dehydrogenase_(ubiquinone)_complex_I,_assembly_factor_6	LG5:60512822-60548582	GO:0005737;GO:0005743;GO:0005739;GO:0005634;GO:0032981	715.0951086	0.185620883	0.086761521	4.576350215	0.03241619	0.053127
ENSMOCG00000015272	ENSMOCT00000020118	NDUF6_DROME	Ndufaf6	NADH_dehydrogenase_(ubiquinone)_complex_I,_assembly_factor_6_homolog	LG5:60512822-60548582	GO:0005737;GO:0005743;GO:0005739;GO:0032981;GO:0050821	715.0951086	0.185620883	0.086761521	4.576350215	0.03241619	0.053127
ENSMOCG00000004415	ENSMOCT00000005820	TM1L1_RAT	Tom1l1	TOM1_like_protein_1	7:66806291-66848927	GO:0005737;GO:0005829;GO:0005768;GO:0010008;GO:0005795;GO:0030276;GO:0030295;GO:0019901;GO:0017124;GO:0032147;GO:0006886;GO:0045839;GO:0031954;GO:0007165	1919.485301	0.148299685	0.06933091	4.572404393	0.032490933	0.053242609
ENSMOCG00000004415	ENSMOCT00000005812	TM1L2_XENLA	Tom1l1	TOM1_like_protein_2	7:66806291-66848927	GO:0006886	1919.485301	0.148299685	0.06933091	4.572404393	0.032490933	0.053242609
ENSMOCG00000002586	ENSMOCT00000003470	TMM18_BOVIN	Tmem18	Transmembrane_protein_18	LG3:26852798-26859297	GO:0005737;GO:0016021;GO:0031965;GO:0003677;GO:0016477	800.340608	-0.152937247	0.071454989	4.57162039	0.032505805	0.053260093
ENSMOCG00000002586	ENSMOCT00000003472	TMM18_BOVIN	Tmem18	Transmembrane_protein_18	LG3:26852798-26859297	GO:0005737;GO:0016021;GO:0031965;GO:0003677;GO:0016477	800.340608	-0.152937247	0.071454989	4.57162039	0.032505805	0.053260093
ENSMOCG00000011041	ENSMOCT00000014177	NA	Tax1bp1	NA	LG3:42715246-42769683	NA	6204.231889	-0.163255697	0.076315182	4.569459562	0.032546832	0.05332042
ENSMOCG00000021670	ENSMOCT00000029506	NA	Papola	NA	1:41094575-41148409	NA	6494.387465	-0.170827835	0.079905072	4.562459197	0.032680116	0.053531855
ENSMOCG00000021670	ENSMOCT00000029509	NA	Papola	NA	1:41094575-41148409	NA	6494.387465	-0.170827835	0.079905072	4.562459197	0.032680116	0.053531855
ENSMOCG00000021670	ENSMOCT00000029499	NA	Papola	NA	1:41094575-41148409	NA	6494.387465	-0.170827835	0.079905072	4.562459197	0.032680116	0.053531855
ENSMOCG00000021670	ENSMOCT00000029501	NA	Papola	NA	1:41094575-41148409	NA	6494.387465	-0.170827835	0.079905072	4.562459197	0.032680116	0.053531855
ENSMOCG00000004209	ENSMOCT00000005556	SARM1_DROME	Sarm1	NAD(+)_hydrolase_sarm1	7:20628692-20651587	GO:0030424;GO:0005737;GO:0030425;GO:0043005;GO:0043025;GO:0050135;GO:0003953;GO:0061809;GO:0035591;GO:0045087;GO:0019677;GO:0034128;GO:1901214;GO:0048678;GO:0007165	1717.21716	-0.180439252	0.08420558	4.559660229	0.032733567	0.05361248
ENSMOCG00000011965	ENSMOCT00000015369	GSTA2_MOUSE	none	Glutathione_S_transferase_A2	5:61290266-61320711	GO:0005829;GO:0043295;GO:0004364;GO:0006749;GO:0009617;GO:0035634;GO:0006805	675.0721469	0.231333565	0.108209628	4.554817833	0.032826256	0.053757342
ENSMOCG00000001164	ENSMOCT00000001578	TOR4A_HUMAN	Tor4a	Torsin_4A	4:52207978-52209249	GO:0005788;GO:0005576;GO:0016021;GO:0005635;GO:0031093;GO:0005524;GO:0016887;GO:0002576	49.07716436	-0.310027016	0.145098395	4.553110736	0.032858997	0.053804007
ENSMOCG00000012896	ENSMOCT00000016688	UBL3_RAT	Ubl3	Ubiquitin_like_protein_3	2:29911260-29950942	GO:0005886	1665.761048	-0.128014335	0.059989641	4.550695111	0.032905385	0.053873003
ENSMOCG00000006603	ENSMOCT00000008561	RL37P_RAT	Rpl37a	Putative_60S_ribosomal_protein_L37a	LG4:58369995-58372179	GO:0005840;GO:0046872;GO:0003735;GO:0006412	392.9607782	-0.282081566	0.132071471	4.54981824	0.032922241	0.053893636
ENSMOCG00000010853	ENSMOCT00000013934	SOCS7_HUMAN	Socs6	Suppressor_of_cytokine_signaling_7	18:15869085-15870725	GO:0005829;GO:0005634;GO:0005942;GO:0005886;GO:0046935;GO:0017124;GO:0035556;GO:0009968;GO:0046854;GO:0016567;GO:0040008	367.6066391	-0.165331827	0.077372071	4.549244205	0.032933281	0.053904744
ENSMOCG00000003165	ENSMOCT00000004262	ASCL2_RAT	Ascl2	Achaete_scute_homolog_2	8:35511439-35513078	GO:0005737;GO:0005634;GO:0090575;GO:0003700;GO:0001227;GO:0070888;GO:0046983;GO:0000978;GO:0000977;GO:0043565;GO:0008134;GO:0030154;GO:0001701;GO:0010626;GO:0000122;GO:0030182;GO:0001890;GO:0045944;GO:0050767;GO:0006357;GO:0001666;GO:0007423;GO:0035019;GO:0060708;GO:0060712;GO:0006351	4.625312408	0.896571619	0.422365362	4.54483714	0.033018163	0.054036699
ENSMOCG00000006230	ENSMOCT00000008079	CRBB3_MOUSE	Crybb3	Beta_crystallin_B3	2:2722038-2726721	GO:0005212;GO:0002088;GO:0007601	15.00793121	0.777922206	0.362296524	4.540185701	0.033108	0.054176727
ENSMOCG00000010919	ENSMOCT00000014037	UTP18_ARATH	Utp18	U3_small_nucleolar_RNA_associated_protein_18_homolog	7:69775617-69800069	GO:0080008;GO:0034388;GO:0032040;GO:0006364	1013.079613	0.14057553	0.065967398	4.538708363	0.033136587	0.054210967
ENSMOCG00000010919	ENSMOCT00000014022	UTP18_ARATH	Utp18	U3_small_nucleolar_RNA_associated_protein_18_homolog	7:69775617-69800069	GO:0080008;GO:0034388;GO:0032040;GO:0006364	1013.079613	0.14057553	0.065967398	4.538708363	0.033136587	0.054210967
ENSMOCG00000010919	ENSMOCT00000014033	UTP18_ARATH	Utp18	U3_small_nucleolar_RNA_associated_protein_18_homolog	7:69775617-69800069	GO:0080008;GO:0034388;GO:0032040;GO:0006364	1013.079613	0.14057553	0.065967398	4.538708363	0.033136587	0.054210967
ENSMOCG00000018158	ENSMOCT00000024326	DRAM2_MOUSE	Dram2	DNA_damage_regulated_autophagy_modulator_protein_2	21:11814576-11836351	GO:0016324;GO:0005737;GO:0005794;GO:0016021;GO:0043231;GO:0005765;GO:0005764;GO:0001917;GO:0006915;GO:0006914;GO:0045494;GO:0010506;GO:0007601	1154.166953	-0.20600687	0.096568113	4.538662192	0.03313748	0.054210967
ENSMOCG00000021904	ENSMOCT00000029823	NA	Syngap1	NA	LG2:53380753-53410488	NA	10249.15476	0.257601045	0.120647123	4.537901395	0.033152212	0.054228067
ENSMOCG00000021904	ENSMOCT00000029822	NA	Syngap1	NA	LG2:53380753-53410488	NA	10249.15476	0.257601045	0.120647123	4.537901395	0.033152212	0.054228067
ENSMOCG00000006424	ENSMOCT00000008353	NA	Acvrl1	NA	15:3259616-3273632	NA	120.9858718	-0.235761006	0.110723448	4.532765992	0.033251832	0.054383998
ENSMOCG00000007642	ENSMOCT00000009852	MEA1_RAT	none	Male_enhanced_antigen_1	X:16045190-16045714	GO:0005737;GO:0030154;GO:0007275;GO:0007283	158.2698221	-0.432441967	0.202536593	4.527200192	0.033360154	0.05454712
ENSMOCG00000022199	ENSMOCT00000030240	RS11_RAT	none	40S_ribosomal_protein_S11	1:20070883-20071585	GO:0022627;GO:0016020;GO:0019843;GO:0003735;GO:0001649;GO:0006412	69.03397517	-0.832114218	0.383952301	4.52719894	0.033360178	0.05454712
ENSMOCG00000016307	ENSMOCT00000021633	NA	Gsn	NA	4:41238843-41295399	NA	4390.884908	0.27149926	0.127383449	4.526592527	0.033372002	0.054556175
ENSMOCG00000016307	ENSMOCT00000021634	NA	Gsn	NA	4:41238843-41295399	NA	4390.884908	0.27149926	0.127383449	4.526592527	0.033372002	0.054556175
ENSMOCG00000017187	ENSMOCT00000022907	MEOX2_MOUSE	Meox2	Homeobox_protein_MOX_2	1:78173580-78226168	GO:0005737;GO:0016607;GO:0005634;GO:0001228;GO:0003700;GO:0000978;GO:0043565;GO:0001525;GO:0060173;GO:0090051;GO:0045944;GO:0060021;GO:0007519;GO:0061053;GO:0001757	85.83723273	-0.493518274	0.227115615	4.526473354	0.033374327	0.054556175
ENSMOCG00000022053	ENSMOCT00000030028	KIF1_DICDI	Kif28	Kinesin_related_protein_1	6:84814704-84860455	GO:0005623;GO:0005813;GO:0030659;GO:0005871;GO:0005874;GO:0005819;GO:0005524;GO:0008574;GO:0016887;GO:0042802;GO:0008017;GO:0003777;GO:0005546;GO:0007018;GO:0072386;GO:0072383;GO:0047496	124.3299562	-0.268547406	0.12594182	4.52078185	0.033485526	0.054730889
ENSMOCG00000022053	ENSMOCT00000030030	KIF1_DICDI	Kif28	Kinesin_related_protein_1	6:84814704-84860455	GO:0005623;GO:0005813;GO:0030659;GO:0005871;GO:0005874;GO:0005819;GO:0005524;GO:0008574;GO:0016887;GO:0042802;GO:0008017;GO:0003777;GO:0005546;GO:0007018;GO:0072386;GO:0072383;GO:0047496	124.3299562	-0.268547406	0.12594182	4.52078185	0.033485526	0.054730889
ENSMOCG00000022053	ENSMOCT00000030032	KIF1_DICDI	Kif28	Kinesin_related_protein_1	6:84814704-84860455	GO:0005623;GO:0005813;GO:0030659;GO:0005871;GO:0005874;GO:0005819;GO:0005524;GO:0008574;GO:0016887;GO:0042802;GO:0008017;GO:0003777;GO:0005546;GO:0007018;GO:0072386;GO:0072383;GO:0047496	124.3299562	-0.268547406	0.12594182	4.52078185	0.033485526	0.054730889
ENSMOCG00000002890	ENSMOCT00000003882	NA	Mppe1	NA	18:52448312-52467252	NA	942.1023359	0.229151853	0.107672187	4.520199251	0.03349693	0.054742468
ENSMOCG00000001138	ENSMOCT00000001543	LRC15_MOUSE	Tril	Leucine_rich_repeat_containing_protein_15	LG3:43805772-43808204	GO:0009986;GO:0062023;GO:0031012;GO:0005615;GO:0016021;GO:0005518;GO:0001968;GO:0043236;GO:1903077;GO:0030335;GO:0046813	2302.690394	-0.294811831	0.138370293	4.519406841	0.033512448	0.054760766
ENSMOCG00000005258	ENSMOCT00000006874	NA	Mcoln2	NA	21:39631819-39665192	NA	11.6094047	-0.754121005	0.348564521	4.518593413	0.033528386	0.054779745
ENSMOCG00000005258	ENSMOCT00000006878	MCLN2_MOUSE	Mcoln2	Mucolipin_2	21:39631819-39665192	GO:0005623;GO:0016021;GO:0005764;GO:0016020;GO:0055037;GO:0055038;GO:0042802;GO:0072345;GO:0002250;GO:0035926;GO:0045087;GO:1905517;GO:1990266;GO:0071651;GO:2000343;GO:0032722;GO:0071642;GO:0071639	11.6094047	-0.754121005	0.348564521	4.518593413	0.033528386	0.054779745
ENSMOCG00000004559	ENSMOCT00000005979	GLCI1_MOUSE	Fam117a	Glucocorticoid_induced_transcript_1_protein	7:71206622-71252651	GO:0005737	399.5480102	-0.249627553	0.1172103	4.517972651	0.033540554	0.054792561
ENSMOCG00000007130	ENSMOCT00000009236	NA	Pde6a	NA	18:47041444-47100717	NA	14.36648029	0.557181582	0.26177971	4.517258664	0.033554555	0.054808367
ENSMOCG00000007130	ENSMOCT00000009238	NA	Pde6a	NA	18:47041444-47100717	NA	14.36648029	0.557181582	0.26177971	4.517258664	0.033554555	0.054808367
ENSMOCG00000002613	ENSMOCT00000003514	ONEC2_MOUSE	Onecut1	One_cut_domain_family_member_2	5:64692031-64721513	GO:0015629;GO:0005654;GO:0005634;GO:0003677;GO:0001228;GO:0003700;GO:0000978;GO:0009653;GO:0030154;GO:0045165;GO:0060271;GO:0031018;GO:0002064;GO:0001889;GO:0030512;GO:0031016;GO:0048935;GO:0030335;GO:0045944;GO:0001952	43.43539697	0.537458677	0.252817939	4.515109361	0.033596738	0.054870198
ENSMOCG00000004676	ENSMOCT00000006121	NA	Crebrf	NA	7:514049-552188	NA	4872.251023	-0.224308832	0.105241877	4.514363092	0.033611398	0.054886068
ENSMOCG00000013511	ENSMOCT00000017588	NA	Ndnf	NA	LG3:21200122-21239311	NA	159.3382394	-0.245366668	0.115371899	4.513953378	0.033619449	0.054886068
ENSMOCG00000019625	ENSMOCT00000026507	VGLU2_RAT	Slc17a5	Vesicular_glutamate_transporter_2	5:60937716-60980276	GO:0030054;GO:0005769;GO:0060076;GO:0016021;GO:0030285;GO:1990030;GO:0098793;GO:0008021;GO:0030672;GO:0005313;GO:0005326;GO:0015293;GO:0022857;GO:0006820;GO:0007420;GO:0021766;GO:0003407;GO:0098700;GO:0001504;GO:0050803;GO:0006814;GO:0035249	1513.729657	-0.171012545	0.080420461	4.51402179	0.033618105	0.054886068
ENSMOCG00000019618	ENSMOCT00000026480	GRM5_RAT	none	Metabotropic_glutamate_receptor_5	22:9374392-9375210	GO:0097449;GO:0005623;GO:0005737;GO:0043198;GO:0043197;GO:0098978;GO:0005887;GO:0099055;GO:0016020;GO:0043005;GO:0005886;GO:0014069;GO:0098839;GO:0045211;GO:0098685;GO:0031687;GO:0005516;GO:0004930;GO:0099530;GO:0008066;GO:0042802;GO:0099583;GO:0030165;GO:0001639;GO:1990782;GO:0000185;GO:0035584;GO:1904646;GO:0007268;GO:0050890;GO:0002029;GO:0007216;GO:0007612;GO:0007611;GO:0007626;GO:0090647;GO:0040013;GO:0048015;GO:0007206;GO:0051482;GO:0048170;GO:0061098;GO:0099170;GO:0007205;GO:0006468;GO:1902938;GO:0048169;GO:0001932;GO:0051966;GO:0006355;GO:0006448;GO:0050808;GO:0099553	838.7387085	-0.255705519	0.119955152	4.511842652	0.033660959	0.054946757
ENSMOCG00000018115	ENSMOCT00000024247	NA	Mpped1	NA	15:27226462-27299137	NA	2016.687878	-0.174153458	0.082000678	4.508268164	0.033731378	0.055054613
ENSMOCG00000008496	ENSMOCT00000010922	B3GA1_CANLF	B3gat2	Galactosylgalactosylxylosylprotein_3_beta_glucuronosyltransferase_1	LG2:11726250-11804560	GO:0005789;GO:0005576;GO:0000139;GO:0016021;GO:0015018;GO:0046872;GO:0005975;GO:0050650;GO:0006486	667.5809887	-0.266736984	0.125526827	4.503789289	0.03381983	0.055191872
ENSMOCG00000021609	ENSMOCT00000029398	RIPP2_MOUSE	Ripply2	Protein_ripply2	5:53030345-53035356	GO:0005634;GO:0009798;GO:0060349;GO:0007368;GO:0009880;GO:0000122;GO:0007219;GO:0001503;GO:0036342;GO:0010468;GO:0032525;GO:0001756	263.5302998	-0.192765068	0.090724175	4.502146418	0.033852336	0.055237806
ENSMOCG00000021274	ENSMOCT00000028911	NA	Umod	NA	8:11298285-11309034	NA	1.32107618	1.624367252	0.827843457	4.501193651	0.033871202	0.055261474
ENSMOCG00000004531	ENSMOCT00000005951	TNR26_MOUSE	none	Tumor_necrosis_factor_receptor_superfamily_member_26	8:36187729-36215159	GO:0009986;GO:0016021;GO:0005886;GO:0043065;GO:0036462	5.353666478	0.727222494	0.346067282	4.498157823	0.033931389	0.055352544
ENSMOCG00000014439	ENSMOCT00000018911	NPTX2_MOUSE	Nptx1	Neuronal_pentraxin_2	7:82686535-82695679	GO:0005576;GO:0098892;GO:0098978;GO:0030246;GO:0046872;GO:0008306;GO:0099645;GO:0098962	4289.15211	-0.266924974	0.125103049	4.497388588	0.033946658	0.055370324
ENSMOCG00000010432	NA	NA	NA	NA	NA	NA	204.7567442	0.320225987	0.150900274	4.486804311	0.034157472	0.055707013
ENSMOCG00000022349	ENSMOCT00000030473	ZNF79_HUMAN	Zfp553	Zinc_finger_protein_79	8:20045846-20050937	GO:0005634;GO:0003700;GO:0046872;GO:0043565	804.0690683	-0.140835522	0.066477471	4.485702327	0.0341795	0.055735764
ENSMOCG00000017318	ENSMOCT00000023085	ANXA4_PIG	Anxa3	Annexin_A4	LG1:47260522-47313319	GO:0009986;GO:0005737;GO:0005829;GO:0031965;GO:0005634;GO:0048471;GO:0005886;GO:0012506;GO:0005509;GO:0005544;GO:0048306;GO:0035374;GO:0008201;GO:0042802;GO:0051059;GO:0030855;GO:2000483;GO:0032088;GO:0007219;GO:0006357	369.9745517	0.174135831	0.082174835	4.485057993	0.034192386	0.055749604
ENSMOCG00000011429	ENSMOCT00000014674	NRX1A_HUMAN	none	Neurexin_1	LG3:31675270-31678937	GO:0030054;GO:0042995;GO:0009986;GO:0005783;GO:0098982;GO:0098978;GO:0005887;GO:0099059;GO:0043025;GO:0031965;GO:0005730;GO:0005886;GO:0042734;GO:0032991;GO:0098685;GO:0031982;GO:0033130;GO:0005246;GO:0005509;GO:0050839;GO:0097109;GO:0038023;GO:0030534;GO:0007411;GO:0007268;GO:0097116;GO:0007612;GO:0097118;GO:0050885;GO:0007158;GO:0007269;GO:2000463;GO:0051965;GO:0090129;GO:0051968;GO:0097119;GO:0097104;GO:0060134;GO:2000821;GO:0099151;GO:1905606;GO:0098693;GO:0035176;GO:0007416;GO:0099560;GO:0099542;GO:0042297;GO:0071625	685.0025443	-0.129841907	0.061310135	4.482839018	0.034236804	0.055814844
ENSMOCG00000007718	NA	NA	NA	NA	NA	NA	1166.129296	0.291107484	0.137264241	4.482559136	0.034242411	0.055816803
ENSMOCG00000017459	ENSMOCT00000023293	DHB7_HUMAN	Hsd17b7	3_keto_steroid_reductase	6:68091927-68110584	GO:0005783;GO:0005789;GO:0016021;GO:0005886;GO:0000253;GO:0004303;GO:0030154;GO:0006695;GO:0048706;GO:0006703;GO:0007399	260.5284037	0.188723558	0.089100066	4.481426214	0.034265116	0.05584663
ENSMOCG00000017459	ENSMOCT00000023290	ERG27_SCHPO	Hsd17b7	3_keto_steroid_reductase	6:68091927-68110584	GO:0005789;GO:0005811;GO:0000253;GO:0006696	260.5284037	0.188723558	0.089100066	4.481426214	0.034265116	0.05584663
ENSMOCG00000016088	ENSMOCT00000021305	NACC1_MOUSE	Nacc2	Nucleus_accumbens_associated_protein_1	4:51238469-51274813	GO:0030054;GO:0005737;GO:0043231;GO:0005654;GO:0005634;GO:0045892;GO:0008284	5641.694566	-0.160345331	0.075694053	4.48094738	0.034274717	0.055855094
ENSMOCG00000001780	ENSMOCT00000002403	COX15_ARATH	Cox15	Cytochrome_c_oxidase_assembly_protein_COX15	8:71348317-71362415	GO:0016021;GO:0005743;GO:0005739;GO:0016653;GO:0016627;GO:0006784	1586.113382	0.101749701	0.048067343	4.479570739	0.034302336	0.055892914
ENSMOCG00000000912	ENSMOCT00000001236	ELF1_HUMAN	Elf4	ETS_related_transcription_factor_Elf_1	X:260465-299184	GO:0000790;GO:0005654;GO:0005634;GO:0001228;GO:0003700;GO:0000981;GO:0000978;GO:0030154;GO:0050860;GO:0045944;GO:0045893;GO:0050855;GO:0001817;GO:0001959;GO:0006357	42.27204536	-0.300204418	0.141914802	4.479199449	0.034309788	0.055897871
ENSMOCG00000003103	ENSMOCT00000004178	UBXN8_MOUSE	Ubxn8	UBX_domain_containing_protein_8	LG7_11:9596586-9611123	GO:0005783;GO:0030176;GO:0005730;GO:0005654;GO:0030433	401.9045237	0.12365151	0.058415197	4.476460817	0.034364814	0.055973287
ENSMOCG00000019413	ENSMOCT00000026177	KDM2B_XENLA	Fbxl19	Lysine_specific_demethylase_2B	8:20528541-20549716	GO:0005694;GO:0005730;GO:0005634;GO:0051864;GO:0019843;GO:0045322;GO:0008270;GO:0070544	2584.059986	0.189855321	0.089677936	4.476455903	0.034364912	0.055973287
ENSMOCG00000019413	ENSMOCT00000026179	KDM2B_XENLA	Fbxl19	Lysine_specific_demethylase_2B	8:20528541-20549716	GO:0005694;GO:0005730;GO:0005634;GO:0051864;GO:0019843;GO:0045322;GO:0008270;GO:0070544	2584.059986	0.189855321	0.089677936	4.476455903	0.034364912	0.055973287
ENSMOCG00000002358	ENSMOCT00000003160	SHH_DANRE	Ihh	Sonic_hedgehog_protein_A	LG4:56048050-56054477	GO:0005615;GO:0005886;GO:0005509;GO:0005113;GO:0008233;GO:0021984;GO:0009952;GO:0007411;GO:0008015;GO:0007420;GO:0043010;GO:0010002;GO:0035143;GO:0001708;GO:0007267;GO:0007417;GO:0007368;GO:0021536;GO:0009953;GO:0031076;GO:0048557;GO:0048702;GO:0048703;GO:0060956;GO:0031018;GO:0042462;GO:0033504;GO:0021508;GO:0030900;GO:0010001;GO:0042063;GO:0032835;GO:0021986;GO:0007507;GO:0001947;GO:0030902;GO:0048839;GO:0016539;GO:0030917;GO:0042694;GO:0007517;GO:0008285;GO:0007399;GO:0001839;GO:0030182;GO:0048663;GO:0042476;GO:0048709;GO:0070444;GO:0031016;GO:0033339;GO:0045494;GO:0048618;GO:0048793;GO:2000223;GO:1905178;GO:0061035;GO:0010468;GO:0030947;GO:0048741;GO:0007224;GO:0001756;GO:0021520;GO:0055002;GO:0048795	2.991033613	1.245311616	0.587265193	4.471059515	0.034473608	0.056141373
ENSMOCG00000004109	NA	NA	NA	NA	NA	NA	1.102158123	1.801964709	0.882405342	4.470892891	0.03447697	0.056141373
ENSMOCG00000013464	ENSMOCT00000017534	ADTRP_RAT	Adtrp	Androgen_dependent_TFPI_regulating_protein	16:45710813-45772922	GO:0005901;GO:0009986;GO:0016021;GO:0016020;GO:0016787;GO:0002042;GO:0140052;GO:0071383;GO:0042758;GO:0030195;GO:0003332;GO:1903038;GO:0002686;GO:2000402;GO:0050709;GO:0010628;GO:0001934;GO:0043491	5.949265065	0.761842901	0.362432805	4.469146	0.034512237	0.056190591
ENSMOCG00000013464	ENSMOCT00000017531	ADTRP_RAT	Adtrp	Androgen_dependent_TFPI_regulating_protein	16:45710813-45772922	GO:0005901;GO:0009986;GO:0016021;GO:0016020;GO:0016787;GO:0002042;GO:0140052;GO:0071383;GO:0042758;GO:0030195;GO:0003332;GO:1903038;GO:0002686;GO:2000402;GO:0050709;GO:0010628;GO:0001934;GO:0043491	5.949265065	0.761842901	0.362432805	4.469146	0.034512237	0.056190591
ENSMOCG00000013647	ENSMOCT00000017790	NA	Nr6a1	NA	4:39096008-39243369	NA	302.043333	-0.313318421	0.147585614	4.468956569	0.034516064	0.056190591
ENSMOCG00000013647	ENSMOCT00000017789	NA	Nr6a1	NA	4:39096008-39243369	NA	302.043333	-0.313318421	0.147585614	4.468956569	0.034516064	0.056190591
ENSMOCG00000007113	ENSMOCT00000009200	TPBGL_MOUSE	Tpbg	Trophoblast_glycoprotein_like	5:54165506-54169097	GO:0016021	789.6418595	-0.23779705	0.112265969	4.465987544	0.034576097	0.056281093
ENSMOCG00000010298	ENSMOCT00000013220	NPS3B_MOUSE	none	Protein_NipSnap_homolog_3B	22:28929136-28929878	GO:0005829;GO:0005739	7.784352489	-0.976526655	0.45854759	4.459249262	0.03471275	0.056489017
ENSMOCG00000021501	ENSMOCT00000029232	HEM3_THEEB	Hmbs	Porphobilinogen_deaminase	5:38222585-38232871	GO:0004418;GO:0015995;GO:0018160;GO:0006782	519.9543746	0.140839226	0.066622061	4.459385097	0.03470999	0.056489017
ENSMOCG00000021501	ENSMOCT00000029228	HEM3_THEEB	Hmbs	Porphobilinogen_deaminase	5:38222585-38232871	GO:0004418;GO:0015995;GO:0018160;GO:0006782	519.9543746	0.140839226	0.066622061	4.459385097	0.03470999	0.056489017
ENSMOCG00000007472	ENSMOCT00000009632	FIGL1_HUMAN	Fign	Fidgetin_like_protein_1	4:75002948-75122870	GO:0005737;GO:0070062;GO:0000228;GO:0005634;GO:0048471;GO:0005524;GO:0016887;GO:0016787;GO:0000287;GO:0008568;GO:0046034;GO:0071479;GO:0031122;GO:0007140;GO:0043066;GO:2001243;GO:0001649;GO:0033687;GO:0051726;GO:0010569	131.5598174	-0.284643484	0.134235991	4.456746927	0.034763642	0.05656457
ENSMOCG00000007472	ENSMOCT00000009630	FIGL1_HUMAN	Fign	Fidgetin_like_protein_1	4:75002948-75122870	GO:0005737;GO:0070062;GO:0000228;GO:0005634;GO:0048471;GO:0005524;GO:0016887;GO:0016787;GO:0000287;GO:0008568;GO:0046034;GO:0071479;GO:0031122;GO:0007140;GO:0043066;GO:2001243;GO:0001649;GO:0033687;GO:0051726;GO:0010569	131.5598174	-0.284643484	0.134235991	4.456746927	0.034763642	0.05656457
ENSMOCG00000014281	ENSMOCT00000018689	KLH21_RAT	Klhl30	Kelch_like_protein_21	LG4:60430827-60438403	GO:0030134;GO:0031463;GO:0000139;GO:0005827;GO:0097602;GO:0004842;GO:0007049;GO:0051301;GO:0035853;GO:0048208;GO:0006513;GO:0016567;GO:0032465	2.66094001	1.273623657	0.605635979	4.455727534	0.034784396	0.056591073
ENSMOCG00000004236	ENSMOCT00000005586	NA	Acaa2	NA	18:58994407-59023734	NA	1737.351442	0.23295629	0.110153485	4.454388544	0.034811677	0.056628186
ENSMOCG00000020194	ENSMOCT00000027345	S100Z_HUMAN	S100z	Protein_S100_Z	19:5050783-5053507	GO:0005509;GO:0042803	1.436868846	-2.097924266	0.928595427	4.447826133	0.034945704	0.056838912
ENSMOCG00000018804	ENSMOCT00000025297	NA	Ces5a	NA	4:15621112-15650723	NA	237.2462483	0.38494587	0.182293612	4.446768638	0.034967353	0.056866824
ENSMOCG00000014073	ENSMOCT00000018386	BCL7A_MOUSE	Bcl7a	B_cell_CLL/lymphoma_7_protein_family_member_A	2:14242124-14277314		2636.853259	0.091459979	0.043361533	4.446109423	0.034980855	0.056881482
ENSMOCG00000014712	ENSMOCT00000019314	RND2_MOUSE	none	Rho_related_GTP_binding_protein_RhoN	18:18699076-18699872	GO:0002080;GO:0005938;GO:0032153;GO:0005737;GO:0031410;GO:0005769;GO:0043231;GO:0005525;GO:0003924;GO:0019901;GO:0047485;GO:0051017;GO:0007015;GO:0030950;GO:0007163;GO:0048672;GO:0032956;GO:0030334;GO:0008360;GO:0007266	643.6116954	0.250349538	0.118615195	4.445720131	0.034988831	0.056887152
ENSMOCG00000018957	ENSMOCT00000025516	NA	Pcdha1	NA	18:25452701-25455862	NA	59.9569203	-0.404294904	0.190904964	4.442818156	0.035048348	0.0569693
ENSMOCG00000019945	ENSMOCT00000026980	ARHGJ_HUMAN	Ngef	Rho_guanine_nucleotide_exchange_factor_19	LG4:64409358-64448802	GO:0005829;GO:0005096;GO:0005085;GO:0007186;GO:0043065;GO:0032956;GO:0051056;GO:0060071;GO:0042060	6970.37104	0.181555104	0.08610053	4.442837436	0.035047952	0.0569693
ENSMOCG00000009557	ENSMOCT00000012282	LBR_PONAB	none	Delta(14)_sterol_reductase_LBR	6:82712685-82738310	GO:0005737;GO:0005789;GO:0016021;GO:0005637;GO:0005634;GO:0050613;GO:0003677;GO:0070402;GO:0006695;GO:0030223	635.0852136	-0.147285325	0.069853332	4.441379629	0.03507789	0.057010007
ENSMOCG00000022314	ENSMOCT00000030426	5HT5A_HUMAN	none	5_hydroxytryptamine_receptor_5A	6:9221081-9245645	GO:0030425;GO:0005794;GO:0005887;GO:0099060;GO:0043204;GO:0005886;GO:0005791;GO:0004930;GO:0004993;GO:0030594;GO:0051378;GO:0007198;GO:0019933;GO:0007268;GO:0007186;GO:0007187;GO:0021766;GO:0032355	24.46002991	0.596710248	0.276484923	4.435749327	0.035193768	0.057191001
ENSMOCG00000004259	ENSMOCT00000005619	NA	Rpe65	NA	21:41549492-41567803	NA	183.7887678	0.492784213	0.232527791	4.432871088	0.035253159	0.057280169
ENSMOCG00000017099	ENSMOCT00000022774	ORAI3_HUMAN	Orai3	Protein_orai_3	8:20550080-20555686	GO:0016021;GO:0016020;GO:0015279;GO:0002115	338.7264829	0.239494961	0.112902969	4.430692244	0.035298189	0.057345981
ENSMOCG00000017099	ENSMOCT00000022777	ORAI3_RAT	Orai3	Protein_orai_3	8:20550080-20555686	GO:0016021;GO:0016020;GO:0015279;GO:0002115	338.7264829	0.239494961	0.112902969	4.430692244	0.035298189	0.057345981
ENSMOCG00000009846	ENSMOCT00000012664	PHYD1_RAT	Phyhd1	Phytanoyl_CoA_dioxygenase_domain_containing_protein_1	4:46813729-46833726	GO:0051213;GO:0046872	362.5019216	0.353439138	0.167323632	4.424921935	0.035417733	0.057532818
ENSMOCG00000009846	ENSMOCT00000012657	PHYD1_DANRE	Phyhd1	Phytanoyl_CoA_dioxygenase_domain_containing_protein_1	4:46813729-46833726	GO:0051213;GO:0046872	362.5019216	0.353439138	0.167323632	4.424921935	0.035417733	0.057532818
ENSMOCG00000009846	ENSMOCT00000012661	PHYD1_DANRE	Phyhd1	Phytanoyl_CoA_dioxygenase_domain_containing_protein_1	4:46813729-46833726	GO:0051213;GO:0046872	362.5019216	0.353439138	0.167323632	4.424921935	0.035417733	0.057532818
ENSMOCG00000009846	ENSMOCT00000012672	PHYD1_RAT	Phyhd1	Phytanoyl_CoA_dioxygenase_domain_containing_protein_1	4:46813729-46833726	GO:0051213;GO:0046872	362.5019216	0.353439138	0.167323632	4.424921935	0.035417733	0.057532818
ENSMOCG00000022762	ENSMOCT00000031092	PANKY_MOUSE	Ankrd33	Photoreceptor_ankyrin_repeat_protein	15:3291705-3294200	GO:0005829;GO:0005634;GO:0000122;GO:2000678;GO:0035914	2.0449038	1.571138322	0.742293161	4.424215644	0.035432395	0.057549257
ENSMOCG00000015827	ENSMOCT00000020915	NA	Aldh1a2	NA	5:68206658-68282073	NA	365.6739048	0.400708225	0.188908707	4.423378586	0.035449779	0.057566415
ENSMOCG00000019020	ENSMOCT00000025627	MYRF_MOUSE	Myrfl	Myelin_regulatory_factor	24:9978193-10086915	GO:0005737;GO:0005829;GO:0005789;GO:0005794;GO:0016021;GO:0005654;GO:0005634;GO:0003677;GO:0003700;GO:0042802;GO:0008233;GO:0043565;GO:0032286;GO:0022010;GO:0014003;GO:0048709;GO:0031643;GO:0045893;GO:0016540	9.496755464	-0.634053883	0.301368994	4.423269541	0.035452044	0.057566415
ENSMOCG00000019020	ENSMOCT00000025625	MYRF_MOUSE	Myrfl	Myelin_regulatory_factor	24:9978193-10086915	GO:0005737;GO:0005829;GO:0005789;GO:0005794;GO:0016021;GO:0005654;GO:0005634;GO:0003677;GO:0003700;GO:0042802;GO:0008233;GO:0043565;GO:0032286;GO:0022010;GO:0014003;GO:0048709;GO:0031643;GO:0045893;GO:0016540	9.496755464	-0.634053883	0.301368994	4.423269541	0.035452044	0.057566415
ENSMOCG00000021529	ENSMOCT00000029261	NA	Dnajc2	NA	26:13680896-13700356	NA	1376.255136	-0.185124346	0.087986816	4.420856479	0.035502212	0.057640491
ENSMOCG00000016355	ENSMOCT00000021699	NA	Chst10	NA	LG2:23974913-24004212	NA	2448.597025	-0.108590383	0.051630834	4.417965943	0.035562405	0.057730822
ENSMOCG00000010931	ENSMOCT00000014018	EID3_BOVIN	Nsmce4a	EP300_interacting_inhibitor_of_differentiation_3	8:23288965-23303390	GO:0000781;GO:0005737;GO:0005634;GO:0030915;GO:0006310;GO:0006281;GO:2001022	816.1188998	-0.123682645	0.058829411	4.41472301	0.035630063	0.057833247
ENSMOCG00000003236	ENSMOCT00000004344	NA	Nubp1	NA	7:11516788-11528305	NA	2630.929349	-0.158038619	0.075185701	4.414490394	0.035634921	0.057833725
ENSMOCG00000022321	ENSMOCT00000030435	KLOT_HUMAN	none	Klotho	6:389470-426480	GO:0016324;GO:0070062;GO:0005576;GO:0005615;GO:0016021;GO:0005887;GO:0005886;GO:0008422;GO:0004566;GO:0017134;GO:0005104;GO:0005179;GO:0005499;GO:0007568;GO:0055074;GO:0005975;GO:0006112;GO:0008543;GO:0008286;GO:0000165;GO:0030501;GO:0090080;GO:0051897	11.9760032	0.61830234	0.294369525	4.413618209	0.035653143	0.057855888
ENSMOCG00000001411	ENSMOCT00000001903	CWC22_MOUSE	none	Pre_mRNA_splicing_factor_CWC22_homolog	4:87143714-87159149	GO:0071013;GO:0005829;GO:0016607;GO:0005634;GO:0005681;GO:0071006;GO:0071007;GO:0071005;GO:0003723;GO:0000398	159.9246745	-0.190952074	0.090941921	4.412424293	0.035678103	0.057881567
ENSMOCG00000002102	ENSMOCT00000002818	RL27A_MOUSE	none	60S_ribosomal_protein_L27a	7:23729629-23730105	GO:0005829;GO:0022625;GO:0005783;GO:0003735;GO:0006412	3.471965574	-1.171826751	0.543021246	4.412438718	0.035677801	0.057881567
ENSMOCG00000007751	ENSMOCT00000010002	MYG_MOUSE	Mb	Myoglobin	15:11651858-11658338	GO:0020037;GO:0046872;GO:0019825;GO:0005344;GO:0050873;GO:0043353;GO:0007507;GO:0015671;GO:0009725;GO:0042542;GO:0001666;GO:0031444	1.404120211	-1.722860488	0.828603554	4.408500719	0.035760257	0.058007422
ENSMOCG00000016301	ENSMOCT00000021630	NA	none	NA	1:107718772-107802148	NA	567.6684337	0.153075956	0.072932148	4.404676752	0.035840516	0.058130171
ENSMOCG00000001551	ENSMOCT00000002095	FA76B_DANRE	Fam76b	Protein_FAM76B	5:8692757-8711417	GO:0016607	1019.601281	0.210504612	0.100171629	4.403891445	0.035857022	0.058149499
ENSMOCG00000021234	ENSMOCT00000028840	NA	4930430F08Rik	NA	24:22986222-22998740	NA	811.8207195	0.177054211	0.084343408	4.403234827	0.035870829	0.058164446
ENSMOCG00000016730	ENSMOCT00000022237	FAS2_ARATH	Chaf1b	Chromatin_assembly_factor_1_subunit_FAS2	2:70202633-70220397	GO:0033186;GO:0005634;GO:0006310;GO:0000724;GO:0031507;GO:0048366;GO:0009933;GO:0006334;GO:0009555;GO:0010026	17.91218057	0.528183079	0.251830678	4.397297419	0.035995931	0.05835983
ENSMOCG00000006009	ENSMOCT00000007813	NA	none	NA	X:52379365-52381192	NA	434.3637343	-1.425006689	0.666441343	4.394563737	0.036053683	0.058442714
ENSMOCG00000007585	ENSMOCT00000009787	TMM8B_MOUSE	Tmem8	Transmembrane_protein_8B	7:1844664-1853227	GO:0009986;GO:0005783;GO:0016021;GO:0005739;GO:0005634;GO:0005886;GO:0007160;GO:0040008	92.63196408	0.292421709	0.13951234	4.394441056	0.036056277	0.058442714
ENSMOCG00000007585	ENSMOCT00000009789	PGAP6_MOUSE	Tmem8	Post_GPI_attachment_to_proteins_factor_6	7:1844664-1853227	GO:0005887;GO:0005765;GO:0005886;GO:0004623;GO:0102567;GO:0102568	92.63196408	0.292421709	0.13951234	4.394441056	0.036056277	0.058442714
ENSMOCG00000013574	ENSMOCT00000017674	EURL_HUMAN	D16Ertd472e	Protein_EURL_homolog	LG3:8847943-8870750	GO:0021895;GO:0060999	219.6835516	-0.25435309	0.121025683	4.390700786	0.036135457	0.058563565
ENSMOCG00000004269	ENSMOCT00000005640	VLDLR_MOUSE	Vldlr	Very_low_density_lipoprotein_receptor	8:56435991-56474698	GO:0045177;GO:0009986;GO:0005905;GO:0005615;GO:0016021;GO:0016020;GO:0005634;GO:0048471;GO:0043235;GO:0034361;GO:0034185;GO:0005509;GO:0048306;GO:0038024;GO:0038025;GO:0034189;GO:0030229;GO:0071456;GO:0008203;GO:0048813;GO:0034436;GO:0006869;GO:1900006;GO:0045860;GO:0006898;GO:0038026;GO:0021517;GO:0034447	2978.487574	0.120822459	0.057648599	4.38840077	0.036184239	0.058635124
ENSMOCG00000004269	ENSMOCT00000005636	NA	Vldlr	NA	8:56435991-56474698	NA	2978.487574	0.120822459	0.057648599	4.38840077	0.036184239	0.058635124
ENSMOCG00000004269	ENSMOCT00000005623	NA	Vldlr	NA	8:56435991-56474698	NA	2978.487574	0.120822459	0.057648599	4.38840077	0.036184239	0.058635124
ENSMOCG00000004269	ENSMOCT00000005628	NA	Vldlr	NA	8:56435991-56474698	NA	2978.487574	0.120822459	0.057648599	4.38840077	0.036184239	0.058635124
ENSMOCG00000011747	ENSMOCT00000015089	ATGA1_MOUSE	Atg101	Autophagy_related_protein_101	15:3112146-3122594	GO:0000407;GO:0042802;GO:0044877;GO:0000045	858.1622736	-0.131511055	0.062744327	4.385765546	0.036240214	0.058718321
ENSMOCG00000009437	ENSMOCT00000012151	CASA1_MOUSE	Csn1s1	Alpha_S1_casein	LG1:41270162-41283780	GO:0005576;GO:0005615;GO:1903496;GO:1903494;GO:0032355;GO:0032570	5.204595352	1.715671152	0.741797835	4.382096018	0.03631831	0.058837334
ENSMOCG00000018030	ENSMOCT00000024129	SMIM8_MOUSE	Smim8	Small_integral_membrane_protein_8	LG5:32601650-32606925	GO:0016021	334.5153319	-0.282483445	0.134782819	4.380359481	0.036355329	0.058889778
ENSMOCG00000003156	ENSMOCT00000004251	CCL11_MOUSE	Ccl11	Eotaxin	7:16972581-16978456	GO:0005576;GO:0005615;GO:0048020;GO:0031728;GO:0008009;GO:0046983;GO:0048018;GO:0007015;GO:0061844;GO:0060444;GO:0071346;GO:0071347;GO:0071356;GO:0070098;GO:0002544;GO:0007010;GO:0048245;GO:0070371;GO:0007186;GO:0006954;GO:0031640;GO:0007611;GO:0048247;GO:0060763;GO:0002551;GO:0090647;GO:0002548;GO:0050768;GO:0030593;GO:0030838;GO:0045766;GO:0030335;GO:0001938;GO:0070374;GO:0043547;GO:0008360;GO:0035962;GO:0070670	6.237587329	1.736586734	0.774598773	4.377243615	0.036421851	0.058974917
ENSMOCG00000010186	ENSMOCT00000013080	NA	Mrs2	NA	16:31629509-31649497	NA	426.7643839	-0.19010591	0.090846155	4.377556591	0.036415164	0.058974917
ENSMOCG00000013538	ENSMOCT00000017631	LC7L3_BOVIN	Luc7l3	Luc7_like_protein_3	7:70231143-70263593	GO:0016607;GO:0005634;GO:0005685;GO:0071004;GO:0003677;GO:0003729;GO:0006376;GO:0008380	9536.757722	-0.185745094	0.088730394	4.377336795	0.03641986	0.058974917
ENSMOCG00000013538	ENSMOCT00000017635	LC7L3_BOVIN	Luc7l3	Luc7_like_protein_3	7:70231143-70263593	GO:0016607;GO:0005634;GO:0005685;GO:0071004;GO:0003677;GO:0003729;GO:0006376;GO:0008380	9536.757722	-0.185745094	0.088730394	4.377336795	0.03641986	0.058974917
ENSMOCG00000002395	ENSMOCT00000003213	PSA6_DROME	none	Proteasome_subunit_alpha_type_6	1:58086161-58119320	GO:0005737;GO:0005829;GO:0005654;GO:0005634;GO:0000502;GO:0005839;GO:0019773;GO:0004175;GO:0004298;GO:0007623;GO:0010498;GO:0010499;GO:0043161;GO:0008063	555.7984517	0.238037394	0.113675603	4.376928714	0.036428581	0.058978278
ENSMOCG00000002395	ENSMOCT00000003215	PSA6_RAT	none	Proteasome_subunit_alpha_type_6	1:58086161-58119320	GO:0005737;GO:0030016;GO:0016363;GO:0005654;GO:0005634;GO:0000932;GO:0005844;GO:0000502;GO:0005839;GO:0019773;GO:0030017;GO:0004175;GO:0051059;GO:0003723;GO:0004298;GO:0051092;GO:0010498;GO:0010499;GO:0043161;GO:0051603	555.7984517	0.238037394	0.113675603	4.376928714	0.036428581	0.058978278
ENSMOCG00000003217	ENSMOCT00000004321	IBP5_MOUSE	Igfbp5	Insulin_like_growth_factor_binding_protein_5	LG4:58194861-58208250	GO:0005615;GO:0016942;GO:0042567;GO:0001968;GO:0005520;GO:0031994;GO:0031995;GO:0007568;GO:0071320;GO:0071407;GO:0007565;GO:0042593;GO:0031069;GO:0035556;GO:0048286;GO:0060056;GO:0030336;GO:0045926;GO:0043569;GO:1901862;GO:0045668;GO:1904205;GO:0014912;GO:0048662;GO:0017148;GO:0001649;GO:0043568;GO:0051897;GO:1904754;GO:1904707;GO:0001558;GO:0040008;GO:0043567;GO:0060416;GO:0051146;GO:0044342	1520.469787	-0.294454255	0.140020809	4.374292525	0.036484973	0.059062031
ENSMOCG00000019091	ENSMOCT00000025718	NA	Prkcd	NA	6:65902149-65910485	NA	723.4060909	-0.718338747	0.330001494	4.369824073	0.036580768	0.059209541
ENSMOCG00000008312	NA	NA	NA	NA	NA	NA	24.65701898	0.380305181	0.18193409	4.368636652	0.036606269	0.059235684
ENSMOCG00000020942	ENSMOCT00000028417	CHP2_RAT	Chp2	Calcineurin_B_homologous_protein_2	8:13402729-13406032	GO:0005623;GO:0005737;GO:0009898;GO:0005634;GO:0005886;GO:0005509;GO:0019904;GO:0071277;GO:0006883;GO:0070886;GO:0008284;GO:0010922;GO:0042307;GO:0045944;GO:0015031;GO:0030641	19.98793182	1.39522192	0.637777055	4.368670032	0.036605552	0.059235684
ENSMOCG00000016421	ENSMOCT00000021808	TSN32_MOUSE	Tspan32	Tetraspanin_32	8:35557318-35570773	GO:0009986;GO:0005887;GO:0070442;GO:0007596;GO:0007010;GO:0042832;GO:0007599;GO:0007229;GO:0008285;GO:0030886;GO:0070527;GO:0050688	52.51503431	0.570205161	0.272176758	4.367249589	0.03663608	0.059276354
ENSMOCG00000016421	ENSMOCT00000021806	TSN32_MOUSE	Tspan32	Tetraspanin_32	8:35557318-35570773	GO:0009986;GO:0005887;GO:0070442;GO:0007596;GO:0007010;GO:0042832;GO:0007599;GO:0007229;GO:0008285;GO:0030886;GO:0070527;GO:0050688	52.51503431	0.570205161	0.272176758	4.367249589	0.03663608	0.059276354
ENSMOCG00000016421	ENSMOCT00000021810	TSN32_MOUSE	Tspan32	Tetraspanin_32	8:35557318-35570773	GO:0009986;GO:0005887;GO:0070442;GO:0007596;GO:0007010;GO:0042832;GO:0007599;GO:0007229;GO:0008285;GO:0030886;GO:0070527;GO:0050688	52.51503431	0.570205161	0.272176758	4.367249589	0.03663608	0.059276354
ENSMOCG00000016421	ENSMOCT00000021804	TSN32_MOUSE	Tspan32	Tetraspanin_32	8:35557318-35570773	GO:0009986;GO:0005887;GO:0070442;GO:0007596;GO:0007010;GO:0042832;GO:0007599;GO:0007229;GO:0008285;GO:0030886;GO:0070527;GO:0050688	52.51503431	0.570205161	0.272176758	4.367249589	0.03663608	0.059276354
ENSMOCG00000016421	ENSMOCT00000021809	TSN32_MOUSE	Tspan32	Tetraspanin_32	8:35557318-35570773	GO:0009986;GO:0005887;GO:0070442;GO:0007596;GO:0007010;GO:0042832;GO:0007599;GO:0007229;GO:0008285;GO:0030886;GO:0070527;GO:0050688	52.51503431	0.570205161	0.272176758	4.367249589	0.03663608	0.059276354
ENSMOCG00000021524	ENSMOCT00000029255	NA	Sv2c	NA	19:4360038-4540749	NA	1789.869049	0.243807156	0.116511196	4.366853915	0.036644589	0.059282552
ENSMOCG00000006868	ENSMOCT00000008901	NA	Ntn3	NA	7:3833607-3836004	NA	142.3709787	0.285124613	0.136416142	4.364200953	0.036701692	0.059367353
ENSMOCG00000018173	ENSMOCT00000024342	NA	4933405L10Rik	NA	4:5201538-5203146		72.68862317	0.367995248	0.175619705	4.362690088	0.036734254	0.05941244
ENSMOCG00000001661	ENSMOCT00000002239	NA	Pcdhb13	NA	18:25875351-25877729	NA	116.6361161	-0.290108515	0.138958055	4.359262984	0.036808227	0.059524483
ENSMOCG00000020056	ENSMOCT00000027136	EST2C_MOUSE	none	Acylcarnitine_hydrolase	4:3506459-3513365	GO:0005783;GO:0005615;GO:0043231;GO:0047619;GO:0052689	2.98446678	-1.089249125	0.521460065	4.358611687	0.036822302	0.059539647
ENSMOCG00000008320	NA	NA	NA	NA	NA	NA	6.228923944	-0.747865955	0.358022164	4.357956287	0.036836472	0.05955496
ENSMOCG00000015796	ENSMOCT00000020876	NA	Wdr55	NA	18:25303502-25307507	NA	612.5464569	0.118888614	0.05697711	4.35356701	0.036931517	0.059701006
ENSMOCG00000014027	ENSMOCT00000018322	NA	Kcnab2	NA	10:80383823-80433575	NA	7288.506148	0.167855675	0.080356376	4.352695995	0.036950409	0.059723926
ENSMOCG00000014027	ENSMOCT00000018331	NA	Kcnab2	NA	10:80383823-80433575	NA	7288.506148	0.167855675	0.080356376	4.352695995	0.036950409	0.059723926
ENSMOCG00000014027	ENSMOCT00000018326	NA	Kcnab2	NA	10:80383823-80433575	NA	7288.506148	0.167855675	0.080356376	4.352695995	0.036950409	0.059723926
ENSMOCG00000016755	ENSMOCT00000022272	CADM1_HUMAN	Cadm4	Cell_adhesion_molecule_1	LG4:19539912-19545256	GO:0016323;GO:0005911;GO:0016021;GO:0005886;GO:0045202;GO:0030165;GO:0042803;GO:0005102;GO:0034332;GO:0006915;GO:0030154;GO:0008037;GO:0051606;GO:0007157;GO:0007156;GO:0002376;GO:0007275;GO:0050715;GO:0045954;GO:0007283;GO:0042271;GO:0016032	4632.984033	-0.219059401	0.104943332	4.352368384	0.036957517	0.059727797
ENSMOCG00000015951	ENSMOCT00000021102	NA	none	NA	5:66507848-66533814	NA	152.5782136	-0.178650035	0.085588433	4.350433671	0.036999523	0.059788059
ENSMOCG00000015951	ENSMOCT00000021104	DAAF4_RAT	none	Dynein_assembly_factor_4,_axonemal	5:66507848-66533814	GO:0005813;GO:0005737;GO:0005829;GO:0005576;GO:0097730;GO:0005634;GO:0005886;GO:0030331;GO:0003341;GO:0007368;GO:0003351;GO:0007507;GO:0036159;GO:0007611;GO:0001764;GO:0036158;GO:0033146;GO:0061136	152.5782136	-0.178650035	0.085588433	4.350433671	0.036999523	0.059788059
ENSMOCG00000010620	ENSMOCT00000013649	C560_CRIGR	Sdhc	Succinate_dehydrogenase_cytochrome_b560_subunit,_mitochondrial	6:69288445-69307331	GO:0016021;GO:0005743;GO:0005749;GO:0009055;GO:0020037;GO:0046872;GO:0000104;GO:0006099	1232.350254	-0.163409344	0.078308207	4.349906703	0.037010974	0.059793914
ENSMOCG00000010620	ENSMOCT00000013652	C560_CRIGR	Sdhc	Succinate_dehydrogenase_cytochrome_b560_subunit,_mitochondrial	6:69288445-69307331	GO:0016021;GO:0005743;GO:0005749;GO:0009055;GO:0020037;GO:0046872;GO:0000104;GO:0006099	1232.350254	-0.163409344	0.078308207	4.349906703	0.037010974	0.059793914
ENSMOCG00000018545	ENSMOCT00000024892	NA	Vil1	NA	LG4:56587319-56615260	NA	5.531571632	0.796477827	0.379833575	4.349832606	0.037012584	0.059793914
ENSMOCG00000015639	ENSMOCT00000020654	NA	Tmem231	NA	4:15984794-16007009	NA	758.0463384	-0.14868488	0.071218734	4.34721561	0.037069505	0.059878237
ENSMOCG00000012409	ENSMOCT00000015975	NA	Mgat4c	NA	24:21788546-21799458	NA	479.1100832	-0.245380764	0.116871866	4.342627407	0.037169522	0.060032142
ENSMOCG00000019085	ENSMOCT00000025719	MHCKB_DICDI	Alpk1	Myosin_heavy_chain_kinase_B	21:23441162-23491382	GO:0005826;GO:0005737;GO:0005524;GO:0016905;GO:0045159;GO:0004674;GO:0000281;GO:0031037;GO:0018107;GO:0046777;GO:1903013	76.95393956	-0.484037127	0.229193341	4.342156428	0.037179805	0.060041097
ENSMOCG00000001056	ENSMOCT00000001463	NA	Golga1	NA	4:39352224-39407670	NA	2922.712748	0.167773913	0.080493023	4.340472173	0.037216601	0.06009042
ENSMOCG00000001056	ENSMOCT00000001461	NA	Golga1	NA	4:39352224-39407670	NA	2922.712748	0.167773913	0.080493023	4.340472173	0.037216601	0.06009042
ENSMOCG00000007172	ENSMOCT00000009272	CAR19_MOUSE	Card19	Caspase_recruitment_domain_containing_protein_19	16:52711266-52725168	GO:0005789;GO:0016021;GO:0031966;GO:0005739;GO:0042981	278.9989927	0.274820488	0.131807011	4.340324373	0.037219832	0.06009042
ENSMOCG00000007172	ENSMOCT00000009271	CAR19_MOUSE	Card19	Caspase_recruitment_domain_containing_protein_19	16:52711266-52725168	GO:0005789;GO:0016021;GO:0031966;GO:0005739;GO:0042981	278.9989927	0.274820488	0.131807011	4.340324373	0.037219832	0.06009042
ENSMOCG00000013787	ENSMOCT00000017982	NA	Slc47a1	NA	7:37298210-37332783	NA	71.58811342	-0.609806085	0.288136336	4.339140211	0.037245728	0.060124568
ENSMOCG00000014651	ENSMOCT00000019235	NA	Stk11	NA	LG1:3653598-3667963	NA	2543.117165	0.162313938	0.077890607	4.33836502	0.03726269	0.060144288
ENSMOCG00000018622	ENSMOCT00000025017	NA	Ppp3cc	NA	17:16149313-16220821	NA	1005.990651	-0.160002211	0.076807796	4.333594208	0.037367261	0.060305392
ENSMOCG00000018622	ENSMOCT00000025020	NA	Ppp3cc	NA	17:16149313-16220821	NA	1005.990651	-0.160002211	0.076807796	4.333594208	0.037367261	0.060305392
ENSMOCG00000010386	ENSMOCT00000013340	PNRC1_RAT	Pnrc1	Proline_rich_nuclear_receptor_coactivator_1	LG5:31209786-31213417	GO:0005634	1204.981074	-0.194129804	0.093173867	4.333227323	0.037375316	0.060307361
ENSMOCG00000015277	ENSMOCT00000020126	IF4B_MOUSE	none	Eukaryotic_translation_initiation_factor_4B	15:2219683-2246875	GO:0005829;GO:0030425;GO:0043025;GO:0005844;GO:0098794;GO:0033592;GO:0003743;GO:0097010	4878.307623	0.127537543	0.061252785	4.333105084	0.037378	0.060307361
ENSMOCG00000003313	ENSMOCT00000004453	DNAL4_MOUSE	Dnal4	Dynein_light_chain_4,_axonemal	15:14145349-14159497	GO:0005929;GO:0005737;GO:0030286;GO:0005874;GO:0045505;GO:0051959;GO:0003774;GO:0007017;GO:2000582	919.4037541	-0.150700424	0.072393431	4.329286427	0.037461948	0.060435112
ENSMOCG00000017368	ENSMOCT00000023170	MATN1_MOUSE	Matn4	Cartilage_matrix_protein	LG8:14119895-14133421	GO:0062023;GO:0031012;GO:0005615;GO:0005509;GO:0005201;GO:0002062;GO:0003429;GO:0030500	256.3125443	0.284107028	0.136168716	4.329024645	0.03746771	0.060436713
ENSMOCG00000017368	ENSMOCT00000023167	MATN2_MOUSE	Matn4	Matrilin_2	LG8:14119895-14133421	GO:0005604;GO:0062023;GO:0031012;GO:0005615;GO:0005509;GO:0007411;GO:0031104;GO:0008347;GO:0003429;GO:0001764;GO:0031175;GO:0048678	256.3125443	0.284107028	0.136168716	4.329024645	0.03746771	0.060436713
ENSMOCG00000017368	ENSMOCT00000023168	MATN2_MOUSE	Matn4	Matrilin_2	LG8:14119895-14133421	GO:0005604;GO:0062023;GO:0031012;GO:0005615;GO:0005509;GO:0007411;GO:0031104;GO:0008347;GO:0003429;GO:0001764;GO:0031175;GO:0048678	256.3125443	0.284107028	0.136168716	4.329024645	0.03746771	0.060436713
ENSMOCG00000014795	ENSMOCT00000019439	NA	Galnt17	NA	2:26275326-26699860	NA	1196.308166	-0.145501186	0.069900484	4.328551668	0.037478123	0.060445816
ENSMOCG00000002270	ENSMOCT00000003051	DMBT1_PIG	Cdcp3	Deleted_in_malignant_brain_tumors_1_protein	8:23920286-23961795	GO:0009897;GO:0031012;GO:0005615;GO:0019898;GO:0016021;GO:0030658;GO:0042589;GO:0005044;GO:0035375;GO:0030154;GO:0050829;GO:0050830;GO:0007275;GO:0015031	2.025748121	-1.547400196	0.747095046	4.324165563	0.037574833	0.06059408
ENSMOCG00000018973	ENSMOCT00000025542	RHBL1_MOUSE	Rhbdl3	Rhomboid_related_protein_1	7:18680414-18733116	GO:0016021;GO:0004252	2916.057136	0.115213	0.055372737	4.323059373	0.037599265	0.060625765
ENSMOCG00000020818	ENSMOCT00000028226	NA	Ephb6	NA	LG12:5385998-5401742	NA	1729.317429	0.221865112	0.10655452	4.322435075	0.037613061	0.060640293
ENSMOCG00000001467	ENSMOCT00000001967	ADNP2_HUMAN	none	Activity_dependent_neuroprotector_homeobox_protein_2	LG8:10329434-10353496	GO:0000790;GO:0003677;GO:0000981;GO:0046872;GO:0034599;GO:0071300;GO:0060548;GO:0030182;GO:0030307	3518.046457	-0.136731811	0.065764787	4.319379535	0.037680659	0.060741549
ENSMOCG00000008684	NA	NA	NA	NA	NA	NA	0.961736531	2.252172215	1.079992789	4.317130049	0.037730507	0.060814167
ENSMOCG00000005417	NA	NA	NA	NA	NA	NA	1.655692081	1.654174748	0.794055821	4.314411552	0.037790839	0.060900473
ENSMOCG00000014864	ENSMOCT00000019544	RASF6_HUMAN	Rassf6	Ras_association_domain_containing_protein_6	LG1:43753231-43782059	GO:0006915;GO:0042981;GO:0007165	41.46974342	-0.416797155	0.20000351	4.314284338	0.037793665	0.060900473
ENSMOCG00000010156	ENSMOCT00000013047	NA	Golga5	NA	1:38190259-38225046	NA	1126.227867	-0.096294906	0.046383439	4.307900374	0.037935756	0.061113895
ENSMOCG00000016795	ENSMOCT00000022355	NA	Ube4a	NA	5:38843819-38887751	NA	5328.692474	-0.145046704	0.069826699	4.308019063	0.037933109	0.061113895
ENSMOCG00000016795	ENSMOCT00000022354	NA	Ube4a	NA	5:38843819-38887751	NA	5328.692474	-0.145046704	0.069826699	4.308019063	0.037933109	0.061113895
ENSMOCG00000020408	ENSMOCT00000027660	NA	Ppp6r3	NA	8:38133573-38213202	NA	4794.343023	0.096290969	0.046384661	4.307549692	0.037943577	0.061118725
ENSMOCG00000020408	ENSMOCT00000027663	NA	Ppp6r3	NA	8:38133573-38213202	NA	4794.343023	0.096290969	0.046384661	4.307549692	0.037943577	0.061118725
ENSMOCG00000020408	ENSMOCT00000027659	NA	Ppp6r3	NA	8:38133573-38213202	NA	4794.343023	0.096290969	0.046384661	4.307549692	0.037943577	0.061118725
ENSMOCG00000001374	ENSMOCT00000001857	TMX2_RAT	Tmx2	Thioredoxin_related_transmembrane_protein_2	4:92209386-92216938	GO:0005623;GO:0016021;GO:0045454	3530.956364	-0.169556859	0.081727781	4.298981033	0.038135215	0.061419605
ENSMOCG00000001374	ENSMOCT00000001853	NA	Tmx2	NA	4:92209386-92216938	NA	3530.956364	-0.169556859	0.081727781	4.298981033	0.038135215	0.061419605
ENSMOCG00000015576	ENSMOCT00000020551	INAVA_MOUSE	none	Innate_immunity_activator_protein	6:26855325-26875321	GO:0005737;GO:0005634;GO:0000187;GO:0034334;GO:0002367;GO:0045087;GO:0060729;GO:0070431;GO:0002221;GO:0043123;GO:0032731;GO:0032733;GO:0032755;GO:0031398;GO:0032874;GO:1903409;GO:0032495;GO:0032494	139.4517198	-0.290407379	0.140071938	4.297855365	0.038160466	0.061452463
ENSMOCG00000007669	ENSMOCT00000009891	ZN143_XENTR	Mtf1	Zinc_finger_protein_143	10:59760008-59802831	GO:0005634;GO:0003677;GO:0003700;GO:0046872;GO:0006355	939.6042198	0.137935566	0.066530126	4.297497123	0.038168506	0.061457599
ENSMOCG00000011813	ENSMOCT00000015172	DACT2_DANRE	Dact2	Dapper_homolog_2	LG9:4421620-4430501	GO:0005737;GO:0005770;GO:0005634;GO:0005886;GO:0008013;GO:0070097;GO:0051018;GO:0005080;GO:0048332;GO:0007275;GO:1900108;GO:0030111;GO:0016055	673.2841347	0.226824553	0.10931004	4.296993023	0.038179822	0.06146801
ENSMOCG00000003980	ENSMOCT00000005321	NA	Asah2	NA	8:60983931-61041020	NA	155.2218977	0.277732854	0.133664954	4.294895851	0.038226937	0.061536046
ENSMOCG00000003980	ENSMOCT00000005326	NA	Asah2	NA	8:60983931-61041020	NA	155.2218977	0.277732854	0.133664954	4.294895851	0.038226937	0.061536046
ENSMOCG00000016479	ENSMOCT00000021874	IL4RA_RAT	none	Interleukin_4_receptor_subunit_alpha	8:18240565-18266650	GO:0034451;GO:0005615;GO:0016021;GO:0005654;GO:0005886;GO:0043235;GO:0004896;GO:0044877;GO:0042832;GO:0006955;GO:0016064;GO:0006954;GO:0045626;GO:0030728;GO:0090197;GO:0120162;GO:0002639;GO:0043032;GO:0043306;GO:1901741;GO:0045630;GO:0002532;GO:0042127;GO:0043627;GO:1990834	197.4395558	-0.47617499	0.228979982	4.29467516	0.038231899	0.061536215
ENSMOCG00000005822	ENSMOCT00000007577	IL27A_MOUSE	Il27	Interleukin_27_subunit_alpha	8:19349834-19355380	GO:0005829;GO:0005576;GO:0005615;GO:0005125;GO:0045523;GO:0005102;GO:0006954;GO:0045087;GO:0002230;GO:0045078;GO:0042129;GO:0045625;GO:0009617	3.278823308	-1.204636541	0.579392965	4.292911927	0.038271565	0.061592236
ENSMOCG00000005822	ENSMOCT00000007579	IL27A_MOUSE	Il27	Interleukin_27_subunit_alpha	8:19349834-19355380	GO:0005829;GO:0005576;GO:0005615;GO:0005125;GO:0045523;GO:0005102;GO:0006954;GO:0045087;GO:0002230;GO:0045078;GO:0042129;GO:0045625;GO:0009617	3.278823308	-1.204636541	0.579392965	4.292911927	0.038271565	0.061592236
ENSMOCG00000004437	ENSMOCT00000005836	BUP1_DICDI	Upb1	Beta_ureidopropionase	LG2:45568704-45595575	GO:0045335;GO:0003837;GO:0016811;GO:0033396;GO:0019482	273.2890884	-0.478261922	0.229366331	4.292268694	0.038286045	0.061607717
ENSMOCG00000009837	ENSMOCT00000012622	RS19_RAT	none	40S_ribosomal_protein_S19	1:99202808-99203243	GO:0022627;GO:0005730;GO:0045202;GO:0003723;GO:0003735;GO:0031369;GO:0030218;GO:0007219;GO:0000028;GO:0006412	9.632156903	-0.657014009	0.315498218	4.291793169	0.038296754	0.061617124
ENSMOCG00000002266	ENSMOCT00000003024	CHM1B_HUMAN	Chmp1b	Charged_multivesicular_body_protein_1b	18:52476591-52477190	GO:0005623;GO:0005829;GO:0010008;GO:0000815;GO:0070062;GO:0031902;GO:0030117;GO:0030496;GO:0005771;GO:0005654;GO:0042802;GO:0019904;GO:0051301;GO:0032509;GO:1904903;GO:0045184;GO:0045324;GO:0061952;GO:0007080;GO:0036258;GO:0006997;GO:0015031;GO:0010824;GO:1901673;GO:0039702	562.2728132	-0.137352471	0.066325069	4.290060683	0.038335797	0.061672112
ENSMOCG00000022895	ENSMOCT00000031304	PDLI7_BOVIN	Pdlim7	PDZ_and_LIM_domain_protein_7	16:56393716-56409546	GO:0005912;GO:0031941;GO:0001725;GO:0030018;GO:0003779;GO:0046872;GO:0051371;GO:0030036;GO:0030154;GO:0007507;GO:0061061;GO:0001503	2640.15654	0.286584828	0.137904296	4.289316675	0.038352577	0.061691274
ENSMOCG00000022895	ENSMOCT00000031303	NA	Pdlim7	NA	16:56393716-56409546	NA	2640.15654	0.286584828	0.137904296	4.289316675	0.038352577	0.061691274
ENSMOCG00000022895	ENSMOCT00000031305	PDLI7_MOUSE	Pdlim7	PDZ_and_LIM_domain_protein_7	16:56393716-56409546	GO:0015629;GO:0005912;GO:0005737;GO:0031941;GO:0005925;GO:0005654;GO:0001726;GO:0001725;GO:0030018;GO:0003779;GO:0046872;GO:0051371;GO:0030036;GO:0030154;GO:0007507;GO:0061061;GO:0001503;GO:0045669	2640.15654	0.286584828	0.137904296	4.289316675	0.038352577	0.061691274
ENSMOCG00000022895	ENSMOCT00000031302	NA	Pdlim7	NA	16:56393716-56409546	NA	2640.15654	0.286584828	0.137904296	4.289316675	0.038352577	0.061691274
ENSMOCG00000021551	ENSMOCT00000029296	NA	Hs2st1	NA	21:38249297-38371836	NA	1881.429915	-0.19856522	0.095655158	4.288516309	0.038370636	0.061712489
ENSMOCG00000016538	ENSMOCT00000021956	ZC3H1_HUMAN	none	Zinc_finger_C3H1_domain_containing_protein	24:11392931-11445173	GO:0000178;GO:0005615;GO:0005634;GO:0046872;GO:0003723;GO:0006396	4243.146261	0.238886994	0.115285262	4.286845355	0.038408368	0.061765334
ENSMOCG00000015461	ENSMOCT00000020386	NA	Ntrk2	NA	16:59591259-59915307	NA	38131.53964	-0.125163535	0.060441953	4.286586654	0.038414213	0.061766896
ENSMOCG00000012905	ENSMOCT00000016698	CHIP_CHICK	Stub1	STIP1_homology_and_U_box_containing_protein_1	7:2180003-2182763	GO:0101031;GO:0005829;GO:0005783;GO:0042405;GO:0005654;GO:0000151;GO:0030018;GO:0051087;GO:0001664;GO:0030544;GO:0051879;GO:0019900;GO:0051787;GO:0042803;GO:0046332;GO:0030911;GO:0031625;GO:0004842;GO:0034450;GO:0071218;GO:0006281;GO:0030968;GO:0032091;GO:0030512;GO:0090035;GO:0032436;GO:0051443;GO:0043161;GO:0051865;GO:0070534;GO:0000209;GO:0006515;GO:0031943;GO:0031647;GO:0030433;GO:0006511;GO:0030579	2747.406525	0.162320089	0.078480844	4.271388962	0.038759236	0.062313758
ENSMOCG00000000499	ENSMOCT00000000654	NA	Kif3c	NA	LG3:46070548-46108949	NA	4052.407403	-0.14003515	0.067736828	4.270505198	0.038779399	0.062338266
ENSMOCG00000002504	ENSMOCT00000003344	RLA2_MOUSE	none	60S_acidic_ribosomal_protein_P2	7:73552160-73552507	GO:0022625;GO:0045202;GO:0003735;GO:0006414	3.90101577	-1.263524395	0.57146669	4.268521393	0.0388247	0.062403171
ENSMOCG00000004312	ENSMOCT00000005672	NA	Nr4a2	NA	4:68924253-68932664	NA	356.3782163	-0.193017443	0.09337447	4.267484551	0.038848399	0.062433343
ENSMOCG00000014047	ENSMOCT00000018374	NA	Scn3a	NA	4:76240457-76346766	NA	5639.370942	-0.159266765	0.076994531	4.26673652	0.038865506	0.062452915
ENSMOCG00000014047	ENSMOCT00000018370	NA	Scn3a	NA	4:76240457-76346766	NA	5639.370942	-0.159266765	0.076994531	4.26673652	0.038865506	0.062452915
ENSMOCG00000000668	ENSMOCT00000000886	DCI2A_DANRE	Wdr34	Dynein,_cytoplasmic_1,_intermediate_chain_2a	4:47042682-47062335	GO:0005737;GO:0005868;GO:0045504;GO:0045503;GO:0007018;GO:2000582;GO:0010970	1074.454492	-0.2168797	0.104532743	4.264434283	0.038918206	0.062521743
ENSMOCG00000005097	ENSMOCT00000006668	THIKB_RAT	none	3_ketoacyl_CoA_thiolase_B,_peroxisomal	5:91241466-91250868	GO:0005777;GO:0003985;GO:0003988;GO:0050633;GO:0006635;GO:0010124	115.1564338	-0.399342085	0.191755232	4.264464992	0.038917502	0.062521743
ENSMOCG00000022258	ENSMOCT00000030332	IN80C_RAT	Ino80c	INO80_complex_subunit_C	18:14675454-14694438	GO:0031011;GO:0071339;GO:0006338;GO:0006310;GO:0006281	546.9201092	-0.168236822	0.081392599	4.263899297	0.038930463	0.062533506
ENSMOCG00000006173	ENSMOCT00000008040	IFIH1_MOUSE	Ddx58	Interferon_induced_helicase_C_domain_containing_protein_1	LG5:36489676-36529371	GO:0005737;GO:0005634;GO:0005524;GO:0003677;GO:0003725;GO:0042802;GO:0043021;GO:0003724;GO:0003727;GO:0008270;GO:0071360;GO:0051607;GO:0045087;GO:0039530;GO:0032727;GO:1902741;GO:0032728;GO:0035549;GO:2000778;GO:0060760;GO:1904469;GO:0016925;GO:0009615	260.3291445	0.190046741	0.092046179	4.26330464	0.038944092	0.062547469
ENSMOCG00000015811	ENSMOCT00000020893	MYLK_CHICK	none	Myosin_light_chain_kinase,_smooth_muscle	4:85994291-85996522	GO:0005829;GO:0016020;GO:0005524;GO:0005516;GO:0046872;GO:0004687	8.58239255	-0.818536174	0.395651272	4.262391394	0.038965032	0.06257317
ENSMOCG00000013543	ENSMOCT00000017636	ARI3A_XENTR	Arid3a	AT_rich_interactive_domain_containing_protein_3A	LG1:3848239-3871452	GO:0005737;GO:0005634;GO:0001228;GO:0000977;GO:0007275	266.2889564	0.334235686	0.161589699	4.261592566	0.038983358	0.062593829
ENSMOCG00000013543	ENSMOCT00000017633	ARI3A_XENTR	Arid3a	AT_rich_interactive_domain_containing_protein_3A	LG1:3848239-3871452	GO:0005737;GO:0005634;GO:0001228;GO:0000977;GO:0007275	266.2889564	0.334235686	0.161589699	4.261592566	0.038983358	0.062593829
ENSMOCG00000020775	ENSMOCT00000028162	SIM29_MOUSE	AI413582	Small_integral_membrane_protein_29	LG2:52799763-52801764	GO:0016021	595.6472437	0.219998975	0.1064301	4.26140008	0.038987776	0.062593829
ENSMOCG00000015979	ENSMOCT00000021192	NA	Dnah11	NA	1:52357241-52688007	NA	580.0277443	0.439322619	0.21243086	4.259568693	0.03902983	0.062653408
ENSMOCG00000017883	ENSMOCT00000023923	NA	Tmem132e	NA	7:16602746-16656170	NA	993.0492507	0.220061359	0.106586021	4.257954058	0.039066946	0.062705046
ENSMOCG00000017883	ENSMOCT00000023927	NA	Tmem132e	NA	7:16602746-16656170	NA	993.0492507	0.220061359	0.106586021	4.257954058	0.039066946	0.062705046
ENSMOCG00000003704	ENSMOCT00000004952	FOXB1_XENLA	Foxb1	Forkhead_box_protein_B1	5:69730058-69732007	GO:0005634;GO:0003677;GO:0003700;GO:0043565;GO:0007412;GO:0061381;GO:0007398;GO:0033504;GO:0021855;GO:0061379;GO:0021767;GO:0061374;GO:0030901;GO:0043524;GO:0022008;GO:0006355;GO:0001756;GO:0022029;GO:0008542	215.8131879	0.546678018	0.258500205	4.255561075	0.039122023	0.062785495
ENSMOCG00000018400	ENSMOCT00000024680	KCNKA_RAT	Kcnk2	Potassium_channel_subfamily_K_member_10	6:75291253-75480359	GO:0005887;GO:0005886;GO:0005267;GO:0022841;GO:0005244;GO:0007613;GO:0071805;GO:0034765;GO:0030322	2126.261674	-0.165081831	0.080014245	4.252586963	0.039190588	0.062887569
ENSMOCG00000018400	ENSMOCT00000024674	KCNKA_RAT	Kcnk2	Potassium_channel_subfamily_K_member_10	6:75291253-75480359	GO:0005887;GO:0005886;GO:0005267;GO:0022841;GO:0005244;GO:0007613;GO:0071805;GO:0034765;GO:0030322	2126.261674	-0.165081831	0.080014245	4.252586963	0.039190588	0.062887569
ENSMOCG00000018400	ENSMOCT00000024675	KCNKA_RAT	Kcnk2	Potassium_channel_subfamily_K_member_10	6:75291253-75480359	GO:0005887;GO:0005886;GO:0005267;GO:0022841;GO:0005244;GO:0007613;GO:0071805;GO:0034765;GO:0030322	2126.261674	-0.165081831	0.080014245	4.252586963	0.039190588	0.062887569
ENSMOCG00000018400	ENSMOCT00000024681	KCNKA_RAT	Kcnk2	Potassium_channel_subfamily_K_member_10	6:75291253-75480359	GO:0005887;GO:0005886;GO:0005267;GO:0022841;GO:0005244;GO:0007613;GO:0071805;GO:0034765;GO:0030322	2126.261674	-0.165081831	0.080014245	4.252586963	0.039190588	0.062887569
ENSMOCG00000014644	ENSMOCT00000019222	NA	Slc25a46	NA	18:20276475-20302852	NA	3610.683663	-0.188082731	0.091115369	4.248476667	0.039285554	0.063031976
ENSMOCG00000009004	ENSMOCT00000011579	4F2_RAT	none	4F2_cell_surface_antigen_heavy_chain	8:42774521-42793545	GO:1990184;GO:0016324;GO:0030054;GO:0009986;GO:0016021;GO:0005765;GO:0042470;GO:0016020;GO:0005886;GO:0045202;GO:0003824;GO:0003725;GO:0015175;GO:0005975;GO:1903801;GO:0015804;GO:0043330;GO:0015827	3911.942474	-0.096855729	0.046964463	4.247218324	0.039314676	0.063070715
ENSMOCG00000014789	ENSMOCT00000019433	GEFM_DICDI	Kndc1	Ras_guanine_nucleotide_exchange_factor_M	8:32819448-32865902	GO:0005085;GO:0043327;GO:0050850;GO:0106070;GO:0007264	3980.331081	0.199801287	0.096987899	4.240350159	0.039474025	0.063318335
ENSMOCG00000018315	ENSMOCT00000024543	ZBT22_MOUSE	none	Zinc_finger_and_BTB_domain_containing_protein_22	LG2:53377114-53378496	GO:0005634;GO:0003677;GO:0046872	193.6641292	0.185507975	0.090143472	4.233089229	0.039643223	0.063581689
ENSMOCG00000016789	ENSMOCT00000022349	DAPK2_MOUSE	Dapk1	Death_associated_protein_kinase_2	16:61252919-61407329	GO:0034423;GO:0005737;GO:0031410;GO:0005794;GO:0043231;GO:0005634;GO:0005524;GO:0005516;GO:0042802;GO:0004674;GO:0043276;GO:0035556;GO:1990266;GO:2000424;GO:0090023;GO:0006468;GO:2001242	4766.482237	0.160843063	0.078155685	4.231925911	0.039670402	0.063617228
ENSMOCG00000019803	ENSMOCT00000026785	NA	Impa1	NA	LG5:1967267-1985603	NA	1851.632936	-0.165168369	0.080194174	4.231549408	0.039679203	0.063623289
ENSMOCG00000017831	NA	NA	NA	NA	NA	NA	42.40685157	-0.43087698	0.209003164	4.231240826	0.039686417	0.063626806
ENSMOCG00000015733	ENSMOCT00000020792	MTF2_PONAB	Phf1	Metal_response_element_binding_transcription_factor_2	LG2:53414080-53417699	GO:0005737;GO:0035098;GO:0005925;GO:0046872;GO:0035064;GO:0000977;GO:1990830;GO:0006325;GO:0061086;GO:0000122;GO:0061087;GO:0045944;GO:0007379;GO:0048863;GO:0019827	1296.559418	0.230261693	0.111846794	4.229098802	0.039736534	0.063699097
ENSMOCG00000015733	ENSMOCT00000020790	MTF2_PONAB	Phf1	Metal_response_element_binding_transcription_factor_2	LG2:53414080-53417699	GO:0005737;GO:0035098;GO:0005925;GO:0046872;GO:0035064;GO:0000977;GO:1990830;GO:0006325;GO:0061086;GO:0000122;GO:0061087;GO:0045944;GO:0007379;GO:0048863;GO:0019827	1296.559418	0.230261693	0.111846794	4.229098802	0.039736534	0.063699097
ENSMOCG00000005025	ENSMOCT00000006571	ELP6_RAT	Elp6	Elongator_complex_protein_6	5:82573011-82590006	GO:0005829;GO:0033588;GO:0005634;GO:0030335;GO:0002098	642.4704455	0.227783374	0.11077193	4.225566146	0.039819333	0.063823753
ENSMOCG00000022761	ENSMOCT00000031086	ANXA4_BOVIN	Anxa11	Annexin_A4	6:64630720-64673921	GO:0016324;GO:0009986;GO:0042584;GO:0005737;GO:0005829;GO:0016020;GO:0031965;GO:0005634;GO:0048471;GO:0005886;GO:0005509;GO:0005544;GO:0048306;GO:0030246;GO:0035374;GO:0008201;GO:0042802;GO:0051059;GO:0030855;GO:2000483;GO:0032088;GO:0007219;GO:0006357	1641.645022	0.219838635	0.106904287	4.225156788	0.039828939	0.063831076
ENSMOCG00000012864	ENSMOCT00000016648	NA	Lhx1	NA	7:14493414-14499508	NA	122.8200072	-0.447819737	0.216726951	4.223579143	0.039865984	0.063882366
ENSMOCG00000018688	ENSMOCT00000025103	LRAT_RAT	Lrat	Lecithin_retinol_acyltransferase	1:123253564-123257494	GO:0005789;GO:0016021;GO:0043231;GO:0005771;GO:0048471;GO:0005791;GO:0102279;GO:0008374;GO:0047173;GO:0001972;GO:0019841;GO:1990830;GO:0032370;GO:0009617;GO:0032526;GO:0033189;GO:0042572;GO:0007601;GO:0006776	29.87426426	-0.864884638	0.380311531	4.222858666	0.039882914	0.063901414
ENSMOCG00000013899	ENSMOCT00000018150	NA	Ntrk3	NA	22:16011381-16370526	NA	3190.301593	0.193627754	0.094135292	4.221824551	0.039907227	0.063932285
ENSMOCG00000013899	ENSMOCT00000018144	NA	Ntrk3	NA	22:16011381-16370526	NA	3190.301593	0.193627754	0.094135292	4.221824551	0.039907227	0.063932285
ENSMOCG00000013899	ENSMOCT00000018147	NA	Ntrk3	NA	22:16011381-16370526	NA	3190.301593	0.193627754	0.094135292	4.221824551	0.039907227	0.063932285
ENSMOCG00000013899	ENSMOCT00000018151	NA	Ntrk3	NA	22:16011381-16370526	NA	3190.301593	0.193627754	0.094135292	4.221824551	0.039907227	0.063932285
ENSMOCG00000015420	ENSMOCT00000020334	NA	Mon1a	NA	5:80797882-80811440	NA	839.7254404	-0.165636336	0.080588642	4.221131015	0.039923541	0.063950336
ENSMOCG00000018992	ENSMOCT00000025572	NA	Tmem30a	NA	5:59766132-59795159	NA	9728.136044	-0.244305981	0.11838499	4.219653791	0.039958313	0.063997945
ENSMOCG00000018992	ENSMOCT00000025571	NA	Tmem30a	NA	5:59766132-59795159	NA	9728.136044	-0.244305981	0.11838499	4.219653791	0.039958313	0.063997945
ENSMOCG00000018992	ENSMOCT00000025573	NA	Tmem30a	NA	5:59766132-59795159	NA	9728.136044	-0.244305981	0.11838499	4.219653791	0.039958313	0.063997945
ENSMOCG00000004975	ENSMOCT00000006521	SSH_XENLA	Ssh1	Protein_phosphatase_Slingshot_homolog	2:3688526-3737534	GO:0032154;GO:0005737;GO:0005856;GO:0030496;GO:0003779;GO:0004725;GO:0008138	968.7145764	0.172334566	0.083763231	4.218361232	0.039988765	0.064038623
ENSMOCG00000004975	ENSMOCT00000006526	SSH1_MOUSE	Ssh1	Protein_phosphatase_Slingshot_homolog_1	2:3688526-3737534	GO:0031252;GO:0042995;GO:0032154;GO:0005737;GO:0005856;GO:0005829;GO:0030426;GO:0030496;GO:0005886;GO:0045202;GO:0003779;GO:0004721;GO:0004725;GO:0008138;GO:0030036;GO:0000902;GO:0071318;GO:0098976;GO:0030837;GO:1904719;GO:2000463;GO:1901216;GO:0031915;GO:1904754;GO:0006470;GO:0032268	968.7145764	0.172334566	0.083763231	4.218361232	0.039988765	0.064038623
ENSMOCG00000004975	ENSMOCT00000006518	SSH_XENLA	Ssh1	Protein_phosphatase_Slingshot_homolog	2:3688526-3737534	GO:0032154;GO:0005737;GO:0005856;GO:0030496;GO:0003779;GO:0004725;GO:0008138	968.7145764	0.172334566	0.083763231	4.218361232	0.039988765	0.064038623
ENSMOCG00000010329	ENSMOCT00000013274	NA	Adcy2	NA	19:48029822-48365944	NA	7064.869831	-0.136518481	0.06640518	4.217461341	0.04000998	0.064064501
ENSMOCG00000021144	ENSMOCT00000028734	MRTFB_HUMAN	Mrtfa	Myocardin_related_transcription_factor_B	15:12814462-12911471	GO:0005634;GO:0045296;GO:0003713;GO:0007517;GO:0045844;GO:0045944;GO:0051145	1845.490638	0.241554848	0.11750647	4.217031598	0.040020115	0.064072634
ENSMOCG00000021144	ENSMOCT00000028727	MRTFA_XENLA	Mrtfa	Myocardin_related_transcription_factor_A	15:12814462-12911471	GO:0005737;GO:0005634;GO:0003779;GO:0003785;GO:0003713;GO:0030036;GO:0010735	1845.490638	0.241554848	0.11750647	4.217031598	0.040020115	0.064072634
ENSMOCG00000021144	ENSMOCT00000028729	MRTFA_XENLA	Mrtfa	Myocardin_related_transcription_factor_A	15:12814462-12911471	GO:0005737;GO:0005634;GO:0003779;GO:0003785;GO:0003713;GO:0030036;GO:0010735	1845.490638	0.241554848	0.11750647	4.217031598	0.040020115	0.064072634
ENSMOCG00000012399	ENSMOCT00000015968	ARHG6_CHICK	none	Rho_guanine_nucleotide_exchange_factor_6	X:13119306-13242006	GO:0030027;GO:0005085;GO:0035556	1407.98242	0.166787464	0.081234567	4.212115952	0.040136241	0.064250436
ENSMOCG00000007843	NA	NA	NA	NA	NA	NA	1.501968688	1.344679081	0.674483454	4.210600951	0.040172103	0.06429972
ENSMOCG00000005599	ENSMOCT00000007302	ZN397_HUMAN	Zscan22	Zinc_finger_protein_397	LG4:18932722-18938325	GO:0005737;GO:0005829;GO:0015630;GO:0005730;GO:0005634;GO:0005886;GO:0003677;GO:0003700;GO:0046872;GO:0046982;GO:0042803;GO:0045892	245.6982241	0.153990618	0.075065094	4.208816087	0.040214395	0.064359285
ENSMOCG00000019162	ENSMOCT00000025827	TNF6B_HUMAN	Tnfrsf11b	Tumor_necrosis_factor_receptor_superfamily_member_6B	LG3:635581-662827	GO:0005576;GO:0005615;GO:0038023;GO:0006915;GO:0043066;GO:0033209	123.1193919	-0.712084992	0.314163319	4.208150635	0.040230175	0.064376408
ENSMOCG00000019162	ENSMOCT00000025829	TNF6B_HUMAN	Tnfrsf11b	Tumor_necrosis_factor_receptor_superfamily_member_6B	LG3:635581-662827	GO:0005576;GO:0005615;GO:0038023;GO:0006915;GO:0043066;GO:0033209	123.1193919	-0.712084992	0.314163319	4.208150635	0.040230175	0.064376408
ENSMOCG00000012233	ENSMOCT00000015719	NA	Psmd13	NA	8:33552472-33565937	NA	2071.331276	0.126366921	0.061601588	4.203893952	0.040331268	0.064530028
ENSMOCG00000012233	ENSMOCT00000015723	NA	Psmd13	NA	8:33552472-33565937	NA	2071.331276	0.126366921	0.061601588	4.203893952	0.040331268	0.064530028
ENSMOCG00000012233	ENSMOCT00000015725	PSD13_RAT	Psmd13	26S_proteasome_non_ATPase_regulatory_subunit_13	8:33552472-33565937	GO:0005829;GO:0005634;GO:0022624;GO:0000502;GO:0005838;GO:0008541;GO:0005198;GO:0007127;GO:0043248;GO:0006511	2071.331276	0.126366921	0.061601588	4.203893952	0.040331268	0.064530028
ENSMOCG00000005080	ENSMOCT00000006650	PPIA_CRIGR	none	Peptidyl_prolyl_cis_trans_isomerase_A	5:19058361-19058855	GO:0005829;GO:0005576;GO:0030496;GO:0005634;GO:0016018;GO:0003755;GO:0006457;GO:0000413;GO:0045069	0.940445719	-2.199143498	1.06212044	4.202361801	0.04036772	0.064563896
ENSMOCG00000010295	ENSMOCT00000013222	NA	Lrrc1	NA	5:62148003-62261141	NA	985.4921939	0.125048421	0.060948467	4.202595952	0.040362147	0.064563896
ENSMOCG00000021613	ENSMOCT00000029402	E2AK2_RAT	none	Interferon_induced,_double_stranded_RNA_activated_protein_kinase	LG3:37423984-37443658	GO:0005737;GO:0005634;GO:0048471;GO:0005524;GO:0003725;GO:0004694;GO:0042802;GO:0004715;GO:0004672;GO:0000186;GO:0034198;GO:0051607;GO:0030968;GO:0045087;GO:0043066;GO:0033689;GO:0017148;GO:0045071;GO:0043065;GO:0032722;GO:0001819;GO:0051092;GO:1901224;GO:0032874;GO:0046777;GO:0006468;GO:1901532;GO:1902036;GO:1902033;GO:1900225;GO:0043330;GO:0035455;GO:0032496;GO:0009612;GO:0010033;GO:0009636;GO:0009615;GO:0033197;GO:0006412	302.2774494	0.224678539	0.109441181	4.202402706	0.040366747	0.064563896
ENSMOCG00000011783	ENSMOCT00000015151	SLF2_MOUSE	Fam178b	SMC5_SMC6_complex_localization_factor_protein_2	LG2:21708177-21803938	GO:0000785;GO:0043231;GO:0005654;GO:0005634;GO:0035861;GO:0044877;GO:0031625;GO:0006974;GO:0006281;GO:2000781;GO:0034184;GO:0031334;GO:1990166	21.95051105	0.415453412	0.202927284	4.201578501	0.04038637	0.064585572
ENSMOCG00000011783	ENSMOCT00000015144	SLF2_MOUSE	Fam178b	SMC5_SMC6_complex_localization_factor_protein_2	LG2:21708177-21803938	GO:0000785;GO:0043231;GO:0005654;GO:0005634;GO:0035861;GO:0044877;GO:0031625;GO:0006974;GO:0006281;GO:2000781;GO:0034184;GO:0031334;GO:1990166	21.95051105	0.415453412	0.202927284	4.201578501	0.04038637	0.064585572
ENSMOCG00000021461	ENSMOCT00000029170	MBOA4_DANRE	Mboat4	Ghrelin_O_acyltransferase	LG7_11:10034870-10043070	GO:0030176;GO:0016412;GO:0018191;GO:0032094	1.765017644	-1.397596923	0.683911905	4.200428098	0.040413776	0.064621245
ENSMOCG00000020023	ENSMOCT00000027085	CI116_HUMAN	1700007K13Rik	UPF0691_protein_C9orf116	4:48689397-48694292	GO:0005634;GO:0006974;GO:0071494;GO:0007368;GO:0010468	53.8003955	0.425207978	0.207218501	4.195742482	0.040525603	0.06479188
ENSMOCG00000021863	ENSMOCT00000029762	NA	Smad9	NA	1:104413425-104453054	NA	752.8835253	-0.09270581	0.045250923	4.194375891	0.04055828	0.064835943
ENSMOCG00000021256	ENSMOCT00000028888	MYZAP_XENTR	Myzap	Myocardial_zonula_adherens_protein	5:67906600-68030933	GO:0031234;GO:0031674;GO:0035556	3549.502583	0.112804157	0.055056414	4.19386416	0.040570523	0.064847334
ENSMOCG00000021256	ENSMOCT00000028889	GRL1A_MOUSE	Myzap	DNA_directed_RNA_polymerase_II_subunit_GRINL1A	5:67906600-68030933	GO:0043025;GO:0005635;GO:0016591;GO:0003899;GO:0051685	3549.502583	0.112804157	0.055056414	4.19386416	0.040570523	0.064847334
ENSMOCG00000021256	ENSMOCT00000028885	MYZAP_XENTR	Myzap	Myocardial_zonula_adherens_protein	5:67906600-68030933	GO:0031234;GO:0031674;GO:0035556	3549.502583	0.112804157	0.055056414	4.19386416	0.040570523	0.064847334
ENSMOCG00000021256	ENSMOCT00000028886	MYZAP_XENTR	Myzap	Myocardial_zonula_adherens_protein	5:67906600-68030933	GO:0031234;GO:0031674;GO:0035556	3549.502583	0.112804157	0.055056414	4.19386416	0.040570523	0.064847334
ENSMOCG00000011952	ENSMOCT00000015357	CENPN_MOUSE	Cenpn	Centromere_protein_N	4:25012687-25022770	GO:0000777;GO:0005654;GO:0007059;GO:0051382	47.73871163	-0.358581119	0.174384362	4.186830542	0.040739194	0.065108724
ENSMOCG00000009485	ENSMOCT00000012187	TIRR_MOUSE	Nudt16l1	Tudor_interacting_repair_regulator_protein	7:5882719-5884665	GO:0005634;GO:0016787;GO:0030515;GO:0016311;GO:2001033;GO:0090502	1569.936745	0.136618476	0.066746269	4.186595079	0.040744854	0.065109557
ENSMOCG00000018748	ENSMOCT00000025191	NDUA8_MOUSE	Ndufa8	NADH_dehydrogenase_[ubiquinone]_1_alpha_subcomplex_subunit_8	4:40412321-40427315	GO:0005743;GO:0005758;GO:0005747;GO:0005739;GO:0044877;GO:0006120;GO:0032981	2420.703756	-0.187712182	0.091711997	4.181845094	0.040859195	0.065275809
ENSMOCG00000022201	ENSMOCT00000030241	NA	Mpo	NA	7:64031201-64040073	NA	1.337820615	-1.980320406	0.948280528	4.181891421	0.040858078	0.065275809
ENSMOCG00000022201	ENSMOCT00000030243	NA	Mpo	NA	7:64031201-64040073	NA	1.337820615	-1.980320406	0.948280528	4.181891421	0.040858078	0.065275809
ENSMOCG00000011196	ENSMOCT00000014372	U119A_RAT	Unc119	Protein_unc_119_homolog_A	7:20760860-20766365	GO:0005813;GO:0005737;GO:0045171;GO:0051233;GO:0000922;GO:0008289;GO:0006897;GO:0042953;GO:0000281;GO:2001287;GO:1900186;GO:0007399;GO:0061098;GO:0050896;GO:0007601	767.7568343	0.187790444	0.0917976	4.180844483	0.040883325	0.065306125
ENSMOCG00000011196	ENSMOCT00000014377	U119A_MOUSE	Unc119	Protein_unc_119_homolog_A	7:20760860-20766365	GO:0005813;GO:0005737;GO:0045171;GO:0051233;GO:0000922;GO:0008289;GO:0006897;GO:0042953;GO:0000281;GO:2001287;GO:1900186;GO:0007399;GO:0061098;GO:0050896;GO:0007601	767.7568343	0.187790444	0.0917976	4.180844483	0.040883325	0.065306125
ENSMOCG00000018038	ENSMOCT00000024140	MTG2_PONAB	Mtg2	Mitochondrial_ribosome_associated_GTPase_2	LG8:1773866-1780828	GO:0005743;GO:0005759;GO:0005761;GO:0005525;GO:0003924;GO:0000287;GO:0070129;GO:0044065;GO:0042254	833.7888964	0.189688592	0.092684163	4.179787405	0.040908832	0.065338634
ENSMOCG00000005363	ENSMOCT00000007011	RL31_RAT	none	60S_ribosomal_protein_L31	6:27041710-27042087	GO:0022625;GO:0005730;GO:0005654;GO:0042788;GO:0045202;GO:0003735;GO:0002181	1.5098281	-1.639305624	0.801687392	4.177046392	0.040975051	0.06543615
ENSMOCG00000017851	ENSMOCT00000023878	NA	Haus5	NA	LG4:21903224-21913945	NA	327.8959902	0.319784672	0.155965877	4.175391931	0.041015075	0.065491814
ENSMOCG00000013147	ENSMOCT00000017088	NA	Dclk2	NA	1:126442019-126564658	NA	3899.334056	-0.14966235	0.073211191	4.174653492	0.041032952	0.065512105
ENSMOCG00000013147	ENSMOCT00000017085	NA	Dclk2	NA	1:126442019-126564658	NA	3899.334056	-0.14966235	0.073211191	4.174653492	0.041032952	0.065512105
ENSMOCG00000013147	ENSMOCT00000017087	NA	Dclk2	NA	1:126442019-126564658	NA	3899.334056	-0.14966235	0.073211191	4.174653492	0.041032952	0.065512105
ENSMOCG00000013090	ENSMOCT00000016970	WASF1_MOUSE	Wasf3	Wiskott_Aldrich_syndrome_protein_family_member_1	2:27587340-27618746	GO:0005737;GO:0005856;GO:0032839;GO:0005925;GO:0030027;GO:0005741;GO:0005739;GO:0098794;GO:0032991;GO:0031209;GO:0003779;GO:0051018;GO:0048365;GO:0030036;GO:1990416;GO:0097484;GO:0098939;GO:0072673;GO:0098885;GO:0031175;GO:2000601;GO:0051388;GO:0016601;GO:0006898	7390.433029	-0.128128929	0.062710882	4.173133741	0.041069771	0.065562627
ENSMOCG00000022034	ENSMOCT00000030004	NA	none	NA	8:67506243-67538604	NA	2.313133745	1.856318591	0.884842767	4.169310634	0.041162544	0.065702452
ENSMOCG00000001506	ENSMOCT00000002033	CDKL1_DANRE	Cdkl4	Cyclin_dependent_kinase_like_1	LG3:35692646-35736121	GO:0005737;GO:0005634;GO:0005524;GO:0004693;GO:0004672;GO:0004674;GO:0006468	440.6181883	0.293737187	0.143107127	4.168485259	0.041182602	0.065726189
ENSMOCG00000008492	ENSMOCT00000010936	NA	Kif21a	NA	15:20324221-20443862	NA	10693.57877	0.120745497	0.059106398	4.167909664	0.041196596	0.065740243
ENSMOCG00000008492	ENSMOCT00000010928	NA	Kif21a	NA	15:20324221-20443862	NA	10693.57877	0.120745497	0.059106398	4.167909664	0.041196596	0.065740243
ENSMOCG00000008492	ENSMOCT00000010943	NA	Kif21a	NA	15:20324221-20443862	NA	10693.57877	0.120745497	0.059106398	4.167909664	0.041196596	0.065740243
ENSMOCG00000008492	ENSMOCT00000010933	NA	Kif21a	NA	15:20324221-20443862	NA	10693.57877	0.120745497	0.059106398	4.167909664	0.041196596	0.065740243
ENSMOCG00000008492	ENSMOCT00000010947	NA	Kif21a	NA	15:20324221-20443862	NA	10693.57877	0.120745497	0.059106398	4.167909664	0.041196596	0.065740243
ENSMOCG00000003854	NA	NA	NA	NA	NA	NA	68.76976115	0.316945275	0.155351941	4.167667714	0.04120248	0.065741353
ENSMOCG00000014284	ENSMOCT00000018690	NA	none	NA	16:42104359-42229496	NA	792.6154321	0.244966592	0.119749168	4.167291464	0.041211632	0.065747677
ENSMOCG00000004115	NA	NA	NA	NA	NA	NA	43.85305437	-0.316104393	0.154828006	4.163396244	0.041306501	0.065890732
ENSMOCG00000003036	NA	NA	NA	NA	NA	NA	3.971605468	1.234914444	0.593549639	4.159236933	0.041408055	0.066044414
ENSMOCG00000011778	ENSMOCT00000015121	KCNG2_CHICK	Kcng3	Potassium_voltage_gated_channel_subfamily_G_member_2	LG3:32693761-32738974	GO:0016021;GO:0008076;GO:0005249;GO:0071805;GO:0051260;GO:0034765	140.8718304	-0.28537241	0.139305638	4.156055469	0.041485911	0.066160264
ENSMOCG00000021906	ENSMOCT00000029827	NA	Foxred1	NA	5:29324065-29330804	NA	740.0333026	-0.144193345	0.070734711	4.149411155	0.041649005	0.066412004
ENSMOCG00000004791	ENSMOCT00000006328	NA	Grik1	NA	2:95417492-95795823	NA	1792.217769	0.266519677	0.130211024	4.148149111	0.04168006	0.06645316
ENSMOCG00000004791	ENSMOCT00000006345	NA	Grik1	NA	2:95417492-95795823	NA	1792.217769	0.266519677	0.130211024	4.148149111	0.04168006	0.06645316
ENSMOCG00000004791	ENSMOCT00000006338	NA	Grik1	NA	2:95417492-95795823	NA	1792.217769	0.266519677	0.130211024	4.148149111	0.04168006	0.06645316
ENSMOCG00000004791	ENSMOCT00000006324	NA	Grik1	NA	2:95417492-95795823	NA	1792.217769	0.266519677	0.130211024	4.148149111	0.04168006	0.06645316
ENSMOCG00000004791	ENSMOCT00000006332	NA	Grik1	NA	2:95417492-95795823	NA	1792.217769	0.266519677	0.130211024	4.148149111	0.04168006	0.06645316
ENSMOCG00000017063	ENSMOCT00000022757	NEB1_RAT	Afdn	Neurabin_1	LG9:4576738-4666772	GO:0015629;GO:0030054;GO:0030864;GO:0005737;GO:0005856;GO:0005829;GO:0030425;GO:0043197;GO:0044326;GO:0030175;GO:0098978;GO:0030426;GO:1990761;GO:0030027;GO:0031594;GO:0043005;GO:0043025;GO:0098871;GO:0014069;GO:0045202;GO:0051015;GO:0051020;GO:0042802;GO:0044325;GO:0008022;GO:0019904;GO:0019901;GO:0008157;GO:0044877;GO:0007015;GO:0007568;GO:0019722;GO:0097237;GO:0060079;GO:0050804;GO:1900272;GO:1904049;GO:0051497;GO:0048666;GO:0031175;GO:0060999;GO:1900454;GO:0010976;GO:0045860;GO:0098974;GO:0030833;GO:0061001;GO:0051489;GO:0051963;GO:0051823	7572.262607	0.086867572	0.042656728	4.145267408	0.04175106	0.066557987
ENSMOCG00000017063	ENSMOCT00000022760	KIF1A_ANOGA	Afdn	Kinesin_like_protein_unc_104	LG9:4576738-4666772	GO:0005623;GO:0005737;GO:0005871;GO:0005874;GO:0005875;GO:0005524;GO:0008574;GO:0016887;GO:0008017;GO:0003777;GO:0030705;GO:0007018;GO:0048489;GO:0047496;GO:0016192	7572.262607	0.086867572	0.042656728	4.145267408	0.04175106	0.066557987
ENSMOCG00000017063	ENSMOCT00000022767	NEB1_RAT	Afdn	Neurabin_1	LG9:4576738-4666772	GO:0015629;GO:0030054;GO:0030864;GO:0005737;GO:0005856;GO:0005829;GO:0030425;GO:0043197;GO:0044326;GO:0030175;GO:0098978;GO:0030426;GO:1990761;GO:0030027;GO:0031594;GO:0043005;GO:0043025;GO:0098871;GO:0014069;GO:0045202;GO:0051015;GO:0051020;GO:0042802;GO:0044325;GO:0008022;GO:0019904;GO:0019901;GO:0008157;GO:0044877;GO:0007015;GO:0007568;GO:0019722;GO:0097237;GO:0060079;GO:0050804;GO:1900272;GO:1904049;GO:0051497;GO:0048666;GO:0031175;GO:0060999;GO:1900454;GO:0010976;GO:0045860;GO:0098974;GO:0030833;GO:0061001;GO:0051489;GO:0051963;GO:0051823	7572.262607	0.086867572	0.042656728	4.145267408	0.04175106	0.066557987
ENSMOCG00000017063	ENSMOCT00000022755	NEB1_RAT	Afdn	Neurabin_1	LG9:4576738-4666772	GO:0015629;GO:0030054;GO:0030864;GO:0005737;GO:0005856;GO:0005829;GO:0030425;GO:0043197;GO:0044326;GO:0030175;GO:0098978;GO:0030426;GO:1990761;GO:0030027;GO:0031594;GO:0043005;GO:0043025;GO:0098871;GO:0014069;GO:0045202;GO:0051015;GO:0051020;GO:0042802;GO:0044325;GO:0008022;GO:0019904;GO:0019901;GO:0008157;GO:0044877;GO:0007015;GO:0007568;GO:0019722;GO:0097237;GO:0060079;GO:0050804;GO:1900272;GO:1904049;GO:0051497;GO:0048666;GO:0031175;GO:0060999;GO:1900454;GO:0010976;GO:0045860;GO:0098974;GO:0030833;GO:0061001;GO:0051489;GO:0051963;GO:0051823	7572.262607	0.086867572	0.042656728	4.145267408	0.04175106	0.066557987
ENSMOCG00000020626	ENSMOCT00000027955	NA	Ccdc14	NA	2:43987643-44027628	NA	255.7409521	0.250031326	0.122634385	4.144666111	0.041765891	0.066573255
ENSMOCG00000004382	ENSMOCT00000005760	SIL2B_HUMAN	Smim10l2a	Small_integral_membrane_protein_10_like_protein_2B	X:12132079-12134815		734.0248771	0.309351372	0.151714207	4.142427146	0.041821164	0.066652973
ENSMOCG00000008922	ENSMOCT00000011463	ZNRF2_MOUSE	none	E3_ubiquitin_protein_ligase_ZNRF2	LG3:42279402-42307344	GO:0030054;GO:0042995;GO:0005737;GO:0030659;GO:0010008;GO:0005765;GO:0005886;GO:0042734;GO:0032991;GO:0046872;GO:0061630	629.9373922	-0.159367681	0.078283865	4.138514539	0.041917938	0.066798807
ENSMOCG00000008181	ENSMOCT00000010575	RAD9B_BOVIN	Rad9b	Cell_cycle_checkpoint_control_protein_RAD9B	2:15308545-15336676	GO:0030896;GO:0008408;GO:0071479;GO:0006281;GO:0000076;GO:0031573	37.01402184	0.368143151	0.180408658	4.137273079	0.041948694	0.066839412
ENSMOCG00000008181	ENSMOCT00000010571	RAD9B_BOVIN	Rad9b	Cell_cycle_checkpoint_control_protein_RAD9B	2:15308545-15336676	GO:0030896;GO:0008408;GO:0071479;GO:0006281;GO:0000076;GO:0031573	37.01402184	0.368143151	0.180408658	4.137273079	0.041948694	0.066839412
ENSMOCG00000008181	ENSMOCT00000010567	RAD9B_HUMAN	Rad9b	Cell_cycle_checkpoint_control_protein_RAD9B	2:15308545-15336676	GO:0030896;GO:0005654;GO:0005634;GO:0008408;GO:0071479;GO:0006281;GO:0006260;GO:0000076;GO:0031573;GO:1901796	37.01402184	0.368143151	0.180408658	4.137273079	0.041948694	0.066839412
ENSMOCG00000008181	ENSMOCT00000010580	RAD9B_HUMAN	Rad9b	Cell_cycle_checkpoint_control_protein_RAD9B	2:15308545-15336676	GO:0030896;GO:0005654;GO:0005634;GO:0008408;GO:0071479;GO:0006281;GO:0006260;GO:0000076;GO:0031573;GO:1901796	37.01402184	0.368143151	0.180408658	4.137273079	0.041948694	0.066839412
ENSMOCG00000016831	ENSMOCT00000022387	GAL1_PROMH	Galk1	Galactokinase	7:79012495-79017010	GO:0005737;GO:0005524;GO:0004335;GO:0005534;GO:0000287;GO:0006012	357.466308	-0.289177204	0.141920071	4.136548482	0.041966656	0.066859625
ENSMOCG00000016831	ENSMOCT00000022390	GAL1_PROMH	Galk1	Galactokinase	7:79012495-79017010	GO:0005737;GO:0005524;GO:0004335;GO:0005534;GO:0000287;GO:0006012	357.466308	-0.289177204	0.141920071	4.136548482	0.041966656	0.066859625
ENSMOCG00000003862	ENSMOCT00000005145	NA	Tmem232	NA	LG4:24048987-24188715	NA	52.69217009	-0.451451863	0.22165186	4.128046734	0.042178007	0.067179451
ENSMOCG00000022025	ENSMOCT00000029993	NA	Stbd1	NA	LG1:45577087-45580452	NA	33.63562431	-0.582938059	0.284302161	4.12819277	0.042174368	0.067179451
ENSMOCG00000022025	ENSMOCT00000029990	STBD1_MOUSE	Stbd1	Starch_binding_domain_containing_protein_1	LG1:45577087-45580452	GO:0005829;GO:0005783;GO:0005789;GO:0005887;GO:0016020;GO:0048471;GO:0034045;GO:0030315;GO:0019899;GO:2001069;GO:0030247;GO:2001070;GO:0005980;GO:0061723;GO:0046907	33.63562431	-0.582938059	0.284302161	4.12819277	0.042174368	0.067179451
ENSMOCG00000002999	ENSMOCT00000004023	KCNE2_RAT	Kcne2	Potassium_voltage_gated_channel_subfamily_E_member_2	2:71916860-71921686	GO:0009986;GO:0005783;GO:0005794;GO:0016021;GO:0016020;GO:0005886;GO:0008076;GO:0005261;GO:0005251;GO:0042802;GO:0005242;GO:0044325;GO:0015459;GO:0005249;GO:1902282;GO:0007568;GO:0086002;GO:0034613;GO:0035690;GO:0086009;GO:0086011;GO:0098915;GO:1902260;GO:1903817;GO:1901800;GO:1901387;GO:0097623;GO:1990573;GO:0071805;GO:1902159;GO:1902259;GO:0086091;GO:1901979;GO:0060306;GO:1901379;GO:0060307;GO:0043586;GO:0086005	23.51930865	1.126392954	0.547123091	4.126365426	0.042219937	0.067237783
ENSMOCG00000000281	ENSMOCT00000000366	TTLL5_HUMAN	none	Tubulin_polyglutamylase_TTLL5	1:23719295-23734994	GO:0005813;GO:0005929;GO:0005829;GO:0005874;GO:0005634;GO:0005886;GO:0005524;GO:0016874;GO:0018095;GO:0060041	503.1995225	-0.116171921	0.057186592	4.125422079	0.042243482	0.067266826
ENSMOCG00000013892	ENSMOCT00000018119	CDN2A_HUMAN	none	Cyclin_dependent_kinase_inhibitor_2A	10:26810687-26818037	GO:0005737;GO:0005829;GO:0005634;GO:0035985;GO:0004861;GO:0051059;GO:0019901;GO:0003723;GO:0007050;GO:0090398;GO:0000082;GO:0030308;GO:0008285;GO:0001953;GO:0045736;GO:2000134;GO:0032088;GO:0042326;GO:0045892;GO:2000774;GO:2000111;GO:0034393;GO:0007265;GO:0090399;GO:0035986	1.525669884	1.559753772	0.780098365	4.124891676	0.042256726	0.067279461
ENSMOCG00000015241	ENSMOCT00000020074	MMS19_XENLA	none	MMS19_nucleotide_excision_repair_protein_homolog	8:69448255-69476427	GO:0097361;GO:0005737;GO:0005634;GO:0005819;GO:0006974;GO:0006259;GO:0006281;GO:0016226;GO:1905168;GO:0097428	731.4108069	-0.10807134	0.053208513	4.122949012	0.042305272	0.067339833
ENSMOCG00000020291	ENSMOCT00000027485	NA	Hook1	NA	10:32512143-32556422	NA	1375.779738	-0.236629432	0.116137738	4.123155559	0.042300108	0.067339833
ENSMOCG00000018487	ENSMOCT00000024799	ZNT1_HUMAN	Slc30a10	Zinc_transporter_1	6:71583149-71594352	GO:0005623;GO:0005737;GO:0005783;GO:0005794;GO:0099061;GO:0031965;GO:0005886;GO:0098685;GO:0030315;GO:0019855;GO:0005385;GO:0070574;GO:0070509;GO:0006874;GO:0006882;GO:0071585;GO:0001701;GO:0090281;GO:0046929;GO:0071584;GO:0006829	481.1475414	-0.223322552	0.109637966	4.121154345	0.042350172	0.067402836
ENSMOCG00000001302	ENSMOCT00000001754	FGF20_HUMAN	Fgf20	Fibroblast_growth_factor_20	LG7_11:14810307-14838018	GO:0005576;GO:0005104;GO:0008083;GO:0043395;GO:0090722;GO:0005102;GO:0007267;GO:0008543;GO:0060113;GO:0000165;GO:0043524;GO:0008284;GO:1904340;GO:0070374;GO:0051897;GO:0060043;GO:0014059;GO:0007165	20.69484029	-0.395782224	0.19457958	4.118321842	0.042421139	0.067507305
ENSMOCG00000001302	ENSMOCT00000001749	FGF20_MOUSE	Fgf20	Fibroblast_growth_factor_20	LG7_11:14810307-14838018	GO:0005576;GO:0005104;GO:0008083;GO:0090722;GO:0030154;GO:0008543;GO:0060113;GO:0043524;GO:0008284;GO:0070374;GO:0060043;GO:0045664	20.69484029	-0.395782224	0.19457958	4.118321842	0.042421139	0.067507305
ENSMOCG00000007408	ENSMOCT00000009563	NA	Phf24	NA	LG5:38141352-38170423	NA	8506.141566	-0.144354609	0.070993908	4.11760776	0.04243905	0.067527327
ENSMOCG00000007408	ENSMOCT00000009562	NA	Phf24	NA	LG5:38141352-38170423	NA	8506.141566	-0.144354609	0.070993908	4.11760776	0.04243905	0.067527327
ENSMOCG00000016825	ENSMOCT00000022378	NA	Negr1	NA	21:43144945-43821997	NA	2036.782269	0.158493083	0.07803633	4.11710205	0.042451739	0.067539037
ENSMOCG00000000596	ENSMOCT00000000785	CCD97_MOUSE	Ccdc97	Coiled_coil_domain_containing_protein_97	LG4:21061438-21069577		559.9364982	0.192229372	0.094691682	4.115928303	0.042481205	0.067577433
ENSMOCG00000000596	ENSMOCT00000000789	CCD97_MOUSE	Ccdc97	Coiled_coil_domain_containing_protein_97	LG4:21061438-21069577		559.9364982	0.192229372	0.094691682	4.115928303	0.042481205	0.067577433
ENSMOCG00000001314	ENSMOCT00000001774	MDH1B_DANRE	Mdh1b	Putative_malate_dehydrogenase_1B	LG4:44815013-44853000	GO:0030060;GO:0005975;GO:0006108;GO:0006734;GO:0006107;GO:0006099	232.6942905	-0.429866497	0.210985638	4.115073113	0.042502688	0.067603121
ENSMOCG00000008669	NA	NA	NA	NA	NA	NA	1.410157689	1.662642365	0.833959173	4.114042919	0.042528582	0.067635817
ENSMOCG00000004247	ENSMOCT00000005599	PRD14_MOUSE	Prdm6	PR_domain_zinc_finger_protein_14	18:40242689-40345066	GO:0005654;GO:0005634;GO:0031490;GO:0003700;GO:0001227;GO:0046872;GO:0008168;GO:0003723;GO:0000977;GO:0043565;GO:0001708;GO:0000902;GO:0007566;GO:0009566;GO:0007281;GO:0030718;GO:0034972;GO:0048873;GO:0060817;GO:0001827;GO:0040037;GO:0000122;GO:1902093;GO:1902459;GO:0044030;GO:0010468;GO:0040029;GO:0019827	43.80056782	0.497204196	0.242308614	4.110282405	0.042623245	0.067777859
ENSMOCG00000021319	ENSMOCT00000028964	MYL1_RAT	Myl1	Myosin_light_chain_1/3,_skeletal_muscle_isoform	LG4:41538762-41558896	GO:0043292;GO:0030016;GO:0016459;GO:0005509;GO:0008307;GO:0060048;GO:0006936	56.33085012	-0.578453296	0.284104265	4.106762242	0.042712057	0.067910564
ENSMOCG00000021319	ENSMOCT00000028963	MYL1_RAT	Myl1	Myosin_light_chain_1/3,_skeletal_muscle_isoform	LG4:41538762-41558896	GO:0043292;GO:0030016;GO:0016459;GO:0005509;GO:0008307;GO:0060048;GO:0006936	56.33085012	-0.578453296	0.284104265	4.106762242	0.042712057	0.067910564
ENSMOCG00000013864	ENSMOCT00000018087	MSRB1_RAT	Msrb1	Methionine_R_sulfoxide_reductase_B1	7:3290417-3296524	GO:0005737;GO:0005856;GO:0005634;GO:0003779;GO:0033745;GO:0070191;GO:0033743;GO:0008270;GO:0030041;GO:0045087;GO:0055114;GO:0030091	485.1762472	-0.232145921	0.113770294	4.105935188	0.042732952	0.067935261
ENSMOCG00000008236	ENSMOCT00000010607	RN135_HUMAN	none	E3_ubiquitin_protein_ligase_RNF135	7:18841415-18863853	GO:0005623;GO:0005737;GO:0010494;GO:0005829;GO:1990904;GO:0042802;GO:0046872;GO:0043021;GO:0039552;GO:0061630;GO:0004842;GO:0140374;GO:0010994;GO:0045087;GO:0032480;GO:0032728;GO:0051260;GO:0070534;GO:0000209;GO:0016567;GO:0045088;GO:0039529	62.15361738	0.221734484	0.109559665	4.103652779	0.04279067	0.068017117
ENSMOCG00000018917	ENSMOCT00000025465	EGLN1_RAT	none	Egl_nine_homolog_1_(Fragment)	4:32732903-32772826	GO:0005623;GO:0005737;GO:0005829;GO:0098978;GO:0005634;GO:0014069;GO:0016706;GO:0019899;GO:0008198;GO:0031418;GO:0031545;GO:0031543;GO:0055008;GO:0006879;GO:0060347;GO:0060711;GO:1905290;GO:0051344;GO:0043433;GO:0032364;GO:0018401;GO:0043065;GO:1901216;GO:0045944;GO:0045765;GO:1901214;GO:0099175;GO:0099576;GO:0001666;GO:0071731;GO:0060412	2706.809844	-0.113830591	0.056180722	4.103474738	0.042795176	0.068017117
ENSMOCG00000022833	ENSMOCT00000031206	ALG10_ARATH	Alg10b	Dol_P_Glc:Glc(2)Man(9)GlcNAc(2)_PP_Dol_alpha_1,2_glucosyltransferase	15:21046296-21050733	GO:0005783;GO:0005789;GO:0016021;GO:0106073;GO:0004583;GO:0046527;GO:0006488;GO:0048366;GO:0006487;GO:0009651	336.8874003	0.214175458	0.105599926	4.101986718	0.042832854	0.068068463
ENSMOCG00000009835	ENSMOCT00000012619	RL10_RAT	none	60S_ribosomal_protein_L10	5:78873607-78874250	GO:0005737;GO:0022625;GO:0005634;GO:0032991;GO:0005790;GO:0045202;GO:0003735;GO:0045182;GO:1990403;GO:0097421;GO:0043066;GO:0000122;GO:0006417;GO:0000027;GO:0006412	85.42524257	-0.333840325	0.164557194	4.101207893	0.042852588	0.068088454
ENSMOCG00000018366	ENSMOCT00000024669	NA	Scn8a	NA	15:3366300-3475112	NA	8737.406017	0.135335189	0.066795934	4.101066207	0.042856179	0.068088454
ENSMOCG00000018366	ENSMOCT00000024665	NA	Scn8a	NA	15:3366300-3475112	NA	8737.406017	0.135335189	0.066795934	4.101066207	0.042856179	0.068088454
ENSMOCG00000018366	ENSMOCT00000024654	NA	Scn8a	NA	15:3366300-3475112	NA	8737.406017	0.135335189	0.066795934	4.101066207	0.042856179	0.068088454
ENSMOCG00000011293	ENSMOCT00000014498	NA	Cdh5	NA	4:6390367-6427453	NA	588.0420642	0.157326574	0.077696039	4.09948702	0.042896227	0.068143536
ENSMOCG00000016320	ENSMOCT00000021648	NA	Bmx	NA	X:45277885-45343337	NA	11.60798344	0.681025219	0.335820039	4.09572846	0.0429917	0.068286641
ENSMOCG00000005581	ENSMOCT00000007287	G2L2L_XENLA	Gas2l2	GAS2_like_protein_2A	7:15670358-15678006	GO:0042995;GO:0005737;GO:0005856;GO:0008017;GO:0060296	77.59482142	-0.35056704	0.172363819	4.094054704	0.043034288	0.06834572
ENSMOCG00000008080	NA	NA	NA	NA	NA	NA	50.39681786	-0.37395725	0.184303322	4.0910308	0.043111342	0.068459515
ENSMOCG00000007485	NA	NA	NA	NA	NA	NA	1.193735443	-1.635790095	0.837666573	4.086448974	0.043228372	0.068636753
ENSMOCG00000007752	ENSMOCT00000010001	REEP2_MOUSE	Reep2	Receptor_expression_enhancing_protein_2	18:23357320-23365067	GO:0005881;GO:0005783;GO:0005789;GO:0005887;GO:0031883;GO:0071786;GO:0032596;GO:0032386;GO:0050913;GO:0050916	3208.580747	0.130817224	0.064694536	4.084955568	0.043266589	0.068688827
ENSMOCG00000001608	NA	NA	NA	NA	NA	NA	226.0634787	-1.030225787	0.502611141	4.078188697	0.043440202	0.068955811
ENSMOCG00000013665	ENSMOCT00000017801	PDC10_MOUSE	Pdcd10	Programmed_cell_death_protein_10	1:118306385-118341976	GO:0005623;GO:0005737;GO:0005829;GO:0005794;GO:0000139;GO:0005886;GO:0042803;GO:0019901;GO:0047485;GO:0001525;GO:1990830;GO:0051683;GO:0090168;GO:0036481;GO:0043066;GO:1903588;GO:0090051;GO:0010629;GO:0030335;GO:0008284;GO:0010628;GO:0090316;GO:0043406;GO:0045747;GO:0033138;GO:0071902;GO:0032874;GO:0050821;GO:0042542;GO:0044319	1722.233319	-0.213586301	0.10559412	4.071981207	0.043600108	0.069200973
ENSMOCG00000004068	ENSMOCT00000005388	GPR4_MOUSE	Gpr65	G_protein_coupled_receptor_4	1:34252554-34253567	GO:0005623;GO:0005887;GO:0004930;GO:0060055;GO:0007186;GO:0072144;GO:0016525;GO:0051482;GO:0035025;GO:0010447	1.879073808	-1.494752196	0.73838347	4.066977162	0.043729464	0.069397591
ENSMOCG00000009065	ENSMOCT00000011653	ZN691_HUMAN	Zfp691	Zinc_finger_protein_691	10:63826199-63831980	GO:0005654;GO:0003700;GO:0046872;GO:0044212;GO:0000122;GO:0045944	171.4730369	0.167483261	0.083025566	4.063864669	0.043810126	0.069516894
ENSMOCG00000022035	ENSMOCT00000030005	CYTB_MOUSE	Cstb	Cystatin_B	LG2:48316372-48318570	GO:0062023;GO:0005737;GO:0005829;GO:0005615;GO:0005730;GO:0005634;GO:0004869;GO:0004866;GO:0002020;GO:0008344;GO:0010466;GO:0045861	583.6275516	0.148214213	0.073507757	4.061347919	0.043875464	0.069611854
ENSMOCG00000017445	ENSMOCT00000023275	TPM2_RAT	Tpm2	Tropomyosin_beta_chain	LG5:38753628-38762632	GO:0015629;GO:0005884;GO:0005737;GO:0003779;GO:0051015;GO:0042802;GO:0046982;GO:0042803;GO:0007015;GO:0006936;GO:0043462	137.4799225	-0.496177174	0.244804584	4.060772235	0.043890424	0.069626871
ENSMOCG00000017445	ENSMOCT00000023277	TPM2_RAT	Tpm2	Tropomyosin_beta_chain	LG5:38753628-38762632	GO:0015629;GO:0005884;GO:0005737;GO:0003779;GO:0051015;GO:0042802;GO:0046982;GO:0042803;GO:0007015;GO:0006936;GO:0043462	137.4799225	-0.496177174	0.244804584	4.060772235	0.043890424	0.069626871
ENSMOCG00000000804	ENSMOCT00000001083	ZN184_HUMAN	Zfp317	Zinc_finger_protein_184	5:13970593-13978917	GO:0005634;GO:0003677;GO:0008270;GO:0006355	545.8826747	-0.370832264	0.183683138	4.060313026	0.04390236	0.06963709
ENSMOCG00000005785	ENSMOCT00000007525	ZBTB6_HUMAN	Zbtb26	Zinc_finger_and_BTB_domain_containing_protein_6	4:37685147-37696655	GO:0005739;GO:0005654;GO:0005634;GO:0003677;GO:0001227;GO:0046872;GO:0000977	304.6410638	0.195722451	0.097066665	4.058987108	0.043936846	0.069681986
ENSMOCG00000022180	ENSMOCT00000030217	NA	Mcm10	NA	16:22487424-22507109	NA	29.84173922	0.538348913	0.266563162	4.058802023	0.043941662	0.069681986
ENSMOCG00000016887	ENSMOCT00000022463	UB2V2_RAT	none	Ubiquitin_conjugating_enzyme_E2_variant_2	24:20498856-20499290	GO:0005634;GO:0031372;GO:0061631;GO:0000729;GO:0042275;GO:0043524;GO:0045739;GO:0010976;GO:0032436;GO:0051965;GO:0006301;GO:0070534	167.6662877	-0.214773914	0.106512976	4.056735506	0.043995474	0.069758589
ENSMOCG00000005504	ENSMOCT00000007259	NA	Pde1c	NA	LG3:40602852-41072723	NA	1238.551527	-0.318529367	0.157006412	4.05600815	0.04401443	0.069779915
ENSMOCG00000005504	ENSMOCT00000007260	NA	Pde1c	NA	LG3:40602852-41072723	NA	1238.551527	-0.318529367	0.157006412	4.05600815	0.04401443	0.069779915
ENSMOCG00000005504	ENSMOCT00000007253	NA	Pde1c	NA	LG3:40602852-41072723	NA	1238.551527	-0.318529367	0.157006412	4.05600815	0.04401443	0.069779915
ENSMOCG00000005504	ENSMOCT00000007243	NA	Pde1c	NA	LG3:40602852-41072723	NA	1238.551527	-0.318529367	0.157006412	4.05600815	0.04401443	0.069779915
ENSMOCG00000005504	ENSMOCT00000007262	NA	Pde1c	NA	LG3:40602852-41072723	NA	1238.551527	-0.318529367	0.157006412	4.05600815	0.04401443	0.069779915
ENSMOCG00000011467	ENSMOCT00000014722	NRX1A_MOUSE	none	Neurexin_1	LG3:31298486-31299067	GO:0030054;GO:0042995;GO:0009986;GO:0030139;GO:0005783;GO:0098982;GO:0098978;GO:0099059;GO:0099056;GO:0043025;GO:0031965;GO:0005730;GO:0005886;GO:0042734;GO:0032991;GO:0098685;GO:0031982;GO:0033130;GO:0005246;GO:0005509;GO:0050839;GO:0097109;GO:0044877;GO:0005102;GO:0004888;GO:0005105;GO:0030534;GO:0071277;GO:0007268;GO:0097116;GO:0007612;GO:0010629;GO:0097118;GO:0050885;GO:0031175;GO:0007269;GO:0070374;GO:2000463;GO:0045743;GO:0010628;GO:0033138;GO:0010739;GO:0051897;GO:1900020;GO:0051965;GO:0090129;GO:0051968;GO:0097119;GO:0097104;GO:0060134;GO:0099054;GO:2000821;GO:0061178;GO:0099151;GO:0099150;GO:1905606;GO:0098693;GO:0007165;GO:0035176;GO:0007416;GO:0099560;GO:0099542;GO:0006904;GO:0042297;GO:0071625	527.7853604	-0.19213636	0.095370434	4.055178486	0.044036063	0.069805479
ENSMOCG00000015463	ENSMOCT00000020397	NA	Pum1	NA	10:54021502-54138810	NA	5310.867814	0.085431151	0.042438895	4.04969528	0.044179319	0.070023806
ENSMOCG00000015463	ENSMOCT00000020396	NA	Pum1	NA	10:54021502-54138810	NA	5310.867814	0.085431151	0.042438895	4.04969528	0.044179319	0.070023806
ENSMOCG00000015463	ENSMOCT00000020399	NA	Pum1	NA	10:54021502-54138810	NA	5310.867814	0.085431151	0.042438895	4.04969528	0.044179319	0.070023806
ENSMOCG00000009045	ENSMOCT00000011638	ZDH14_HUMAN	Zdhhc9	Probable_palmitoyltransferase_ZDHHC14	X:498490-534001	GO:0005783;GO:0005794;GO:0016021;GO:0016409;GO:0019706;GO:0018230;GO:0018345;GO:0006612	1615.858255	-0.115049194	0.057170933	4.047417286	0.044238978	0.070109597
ENSMOCG00000018216	ENSMOCT00000024399	AJM1_CAEEL	Ajm1	Apical_junction_molecule	4:51796154-51802585	GO:0005912;GO:0043296;GO:0016324;GO:0016327;GO:0005911;GO:0036064;GO:0044292;GO:0008092;GO:0046872;GO:0045216;GO:0009792	3850.237631	0.223811088	0.111114305	4.045117305	0.0442993	0.070196415
ENSMOCG00000019233	ENSMOCT00000025929	MUCEN_MOUSE	Emcn	Endomucin	21:31688123-31744885	GO:0016021;GO:0005886;GO:0030246;GO:0001525;GO:0098609;GO:0030155	111.7561487	0.254947841	0.12679655	4.044468603	0.044316329	0.070214619
ENSMOCG00000019233	ENSMOCT00000025930	MUCEN_MOUSE	Emcn	Endomucin	21:31688123-31744885	GO:0016021;GO:0005886;GO:0030246;GO:0001525;GO:0098609;GO:0030155	111.7561487	0.254947841	0.12679655	4.044468603	0.044316329	0.070214619
ENSMOCG00000016994	ENSMOCT00000022629	ATP9A_MOUSE	Atp9a	Probable_phospholipid_transporting_ATPase_IIA	LG8:9805954-9903173	GO:0005769;GO:0031901;GO:0005768;GO:0016021;GO:0048471;GO:0005886;GO:0055037;GO:0005802;GO:0005524;GO:0140326;GO:0000287;GO:0006897;GO:0045332;GO:0006890	16229.03215	-0.136002869	0.067623993	4.042781435	0.044360651	0.070276056
ENSMOCG00000016994	ENSMOCT00000022623	NA	Atp9a	NA	LG8:9805954-9903173	NA	16229.03215	-0.136002869	0.067623993	4.042781435	0.044360651	0.070276056
ENSMOCG00000016994	ENSMOCT00000022625	NA	Atp9a	NA	LG8:9805954-9903173	NA	16229.03215	-0.136002869	0.067623993	4.042781435	0.044360651	0.070276056
ENSMOCG00000014090	ENSMOCT00000018417	RASD1_HUMAN	Rasd2	Dexamethasone_induced_Ras_related_protein_1	4:208747-219622	GO:0005634;GO:0048471;GO:0005886;GO:0016529;GO:0005525;GO:0003924;GO:0007186;GO:0045892;GO:0007263;GO:0007165	7390.627196	-0.18902142	0.093908851	4.041559158	0.04439279	0.070318179
ENSMOCG00000010051	ENSMOCT00000012889	EFTU_PICGU	Tufm	Elongation_factor_Tu,_mitochondrial	8:19258637-19262005	GO:0005739;GO:0005525;GO:0003924;GO:0003746	1665.609202	-0.121224589	0.060313966	4.035619148	0.044549326	0.070557312
ENSMOCG00000017401	ENSMOCT00000023207	REV1_MOUSE	none	DNA_repair_protein_REV1	LG2:23186425-23235653	GO:0005634;GO:0003684;GO:0017125;GO:0003887;GO:0046872;GO:0070987;GO:0042276;GO:0009411	2809.201323	-0.141590193	0.070480975	4.033064936	0.044616815	0.070655371
ENSMOCG00000019016	ENSMOCT00000025610	SL9C2_HUMAN	Slc9c1	Sodium/hydrogen_exchanger_11	2:56330933-56406251	GO:0005623;GO:0016021;GO:0005886;GO:0015386;GO:0015385;GO:0071805;GO:0051453;GO:0098719	2.048790906	-1.344975209	0.65064366	4.031772739	0.044650999	0.07070067
ENSMOCG00000019016	ENSMOCT00000025613	SL9C2_HUMAN	Slc9c1	Sodium/hydrogen_exchanger_11	2:56330933-56406251	GO:0005623;GO:0016021;GO:0005886;GO:0015386;GO:0015385;GO:0071805;GO:0051453;GO:0098719	2.048790906	-1.344975209	0.65064366	4.031772739	0.044650999	0.07070067
ENSMOCG00000003224	ENSMOCT00000004359	HSF3_MOUSE	Hsf3	Heat_shock_factor_protein_3	X:27681083-27730632	GO:0005737;GO:0005634;GO:0031490;GO:0003700;GO:0000978;GO:0043565;GO:0034605;GO:0045944;GO:0061408;GO:0043618	2.197523461	-1.208611703	0.605418202	4.029186269	0.044719506	0.070800297
ENSMOCG00000003224	ENSMOCT00000004362	HSF3_MOUSE	Hsf3	Heat_shock_factor_protein_3	X:27681083-27730632	GO:0005737;GO:0005634;GO:0031490;GO:0003700;GO:0000978;GO:0043565;GO:0034605;GO:0045944;GO:0061408;GO:0043618	2.197523461	-1.208611703	0.605418202	4.029186269	0.044719506	0.070800297
ENSMOCG00000003224	ENSMOCT00000004357	HSF3_CHICK	Hsf3	Heat_shock_factor_protein_3	X:27681083-27730632	GO:0005737;GO:0000790;GO:0005634;GO:0001046;GO:0003677;GO:0003700;GO:0042803;GO:0000978;GO:0043565;GO:0034605;GO:1902808;GO:1902751;GO:0008284;GO:0010628;GO:0061408;GO:0070207;GO:0031620;GO:0043618;GO:0009408	2.197523461	-1.208611703	0.605418202	4.029186269	0.044719506	0.070800297
ENSMOCG00000022269	ENSMOCT00000030348	CCBE1_DANRE	Ccbe1	Collagen_and_calcium_binding_EGF_domain_containing_protein_1	18:51415893-51633898	GO:0005581;GO:0005576;GO:0005509;GO:0048514;GO:0001945;GO:0001946;GO:0002040;GO:0038084;GO:0048845;GO:0060855	51.78120887	-0.508357582	0.252063579	4.028860277	0.044728148	0.070805133
ENSMOCG00000020542	ENSMOCT00000027863	ASPC1_MOUSE	Aspscr1	Tether_containing_UBX_domain_for_GLUT4	7:83816883-83858002	GO:0009898;GO:0030659;GO:0005829;GO:0012505;GO:0033116;GO:0019898;GO:0043231;GO:0005654;GO:0048471;GO:0005886;GO:0012506;GO:0042593;GO:0006886;GO:0031401;GO:0046324	1238.809307	-0.203469068	0.101292569	4.026811983	0.04478249	0.070882302
ENSMOCG00000020542	ENSMOCT00000027864	ASPC1_MOUSE	Aspscr1	Tether_containing_UBX_domain_for_GLUT4	7:83816883-83858002	GO:0009898;GO:0030659;GO:0005829;GO:0012505;GO:0033116;GO:0019898;GO:0043231;GO:0005654;GO:0048471;GO:0005886;GO:0012506;GO:0042593;GO:0006886;GO:0031401;GO:0046324	1238.809307	-0.203469068	0.101292569	4.026811983	0.04478249	0.070882302
ENSMOCG00000020542	ENSMOCT00000027860	ASPC1_MOUSE	Aspscr1	Tether_containing_UBX_domain_for_GLUT4	7:83816883-83858002	GO:0009898;GO:0030659;GO:0005829;GO:0012505;GO:0033116;GO:0019898;GO:0043231;GO:0005654;GO:0048471;GO:0005886;GO:0012506;GO:0042593;GO:0006886;GO:0031401;GO:0046324	1238.809307	-0.203469068	0.101292569	4.026811983	0.04478249	0.070882302
ENSMOCG00000020817	ENSMOCT00000028221	INKA1_MOUSE	Inka1	PAK4_inhibitor_INKA1	5:80902822-80904464	GO:0005737;GO:0005634;GO:0019901;GO:0030291;GO:0021915	58.04542146	-0.318811256	0.15846211	4.024236072	0.044850928	0.070981761
ENSMOCG00000020817	ENSMOCT00000028225	INKA1_MOUSE	Inka1	PAK4_inhibitor_INKA1	5:80902822-80904464	GO:0005737;GO:0005634;GO:0019901;GO:0030291;GO:0021915	58.04542146	-0.318811256	0.15846211	4.024236072	0.044850928	0.070981761
ENSMOCG00000022419	ENSMOCT00000030588	VASH2_HUMAN	Vash1	Tubulinyl_Tyr_carboxypeptidase_2	1:24490382-24503360	GO:0005737;GO:0005856;GO:0005576;GO:0003779;GO:0004181;GO:0008017;GO:0061564;GO:0140253;GO:0060716;GO:0045766;GO:0001938;GO:0006508;GO:0045765;GO:0000768	918.031597	-0.200346235	0.099790143	4.023630036	0.044867045	0.070998401
ENSMOCG00000016035	ENSMOCT00000021218	NA	Endod1	NA	5:9237712-9265381	NA	5343.08065	-0.177396897	0.088346644	4.022944752	0.044885278	0.071018384
ENSMOCG00000010331	ENSMOCT00000013295	SCD1_ARATH	Dennd3	DENN_domain_and_WD_repeat_containing_protein_SCD1	15:30424618-30479381	GO:0030136;GO:0080008;GO:0005886;GO:0000911;GO:0010235;GO:0009825;GO:0045824;GO:0040008	585.2020216	0.297065168	0.147836557	4.022150569	0.044906417	0.071042961
ENSMOCG00000010331	ENSMOCT00000013288	SCD1_ARATH	Dennd3	DENN_domain_and_WD_repeat_containing_protein_SCD1	15:30424618-30479381	GO:0030136;GO:0080008;GO:0005886;GO:0000911;GO:0010235;GO:0009825;GO:0045824;GO:0040008	585.2020216	0.297065168	0.147836557	4.022150569	0.044906417	0.071042961
ENSMOCG00000018379	ENSMOCT00000024644	IL1AP_RAT	Il18r1	Interleukin_1_receptor_accessory_protein	LG2:25526840-25553298	GO:0005737;GO:0098978;GO:0016021;GO:0032991;GO:0019966;GO:0004908;GO:0005149;GO:0002114;GO:0050135;GO:0061809;GO:0030674;GO:1990782;GO:0019221;GO:0006954;GO:0042094;GO:0038172;GO:0072602;GO:1900006;GO:0032736;GO:0032754;GO:2000778;GO:0051092;GO:0051965;GO:0099151;GO:1905606;GO:0099560;GO:0099545	32.16245655	-0.603835488	0.298695751	4.020650691	0.044946369	0.07109729
ENSMOCG00000020684	ENSMOCT00000028035	RS25_DANRE	none	40S_ribosomal_protein_S25	6:87719779-87720155	GO:0022627;GO:0003735	1.840001878	-1.500862096	0.734347971	4.020311624	0.044955406	0.07110271
ENSMOCG00000012456	ENSMOCT00000016084	NA	Abca5	NA	7:73210197-73275099	NA	2912.083484	-0.21415798	0.106530592	4.019735847	0.044970757	0.071116478
ENSMOCG00000012456	ENSMOCT00000016091	NA	Abca5	NA	7:73210197-73275099	NA	2912.083484	-0.21415798	0.106530592	4.019735847	0.044970757	0.071116478
ENSMOCG00000015569	ENSMOCT00000020553	CRM_DROSE	Cramp1l	Protein_cramped	7:3003603-3069664	GO:0005634;GO:0003677;GO:0007379	2200.441472	0.09241647	0.046085229	4.019564116	0.044975336	0.071116478
ENSMOCG00000015569	ENSMOCT00000020561	CRM_DROSE	Cramp1l	Protein_cramped	7:3003603-3069664	GO:0005634;GO:0003677;GO:0007379	2200.441472	0.09241647	0.046085229	4.019564116	0.044975336	0.071116478
ENSMOCG00000015569	ENSMOCT00000020555	CRM_DROSE	Cramp1l	Protein_cramped	7:3003603-3069664	GO:0005634;GO:0003677;GO:0007379	2200.441472	0.09241647	0.046085229	4.019564116	0.044975336	0.071116478
ENSMOCG00000015586	ENSMOCT00000020571	STMN4_RAT	Stmn4	Stathmin_4	17:12011971-12029042	GO:0005737;GO:0005794;GO:0030426;GO:0043005;GO:0015631;GO:0007019;GO:0031175;GO:0051493;GO:0031110	4063.627594	-0.155529794	0.077526425	4.018506107	0.04500356	0.071152228
ENSMOCG00000015586	ENSMOCT00000020569	STMN4_RAT	Stmn4	Stathmin_4	17:12011971-12029042	GO:0005737;GO:0005794;GO:0030426;GO:0043005;GO:0015631;GO:0007019;GO:0031175;GO:0051493;GO:0031110	4063.627594	-0.155529794	0.077526425	4.018506107	0.04500356	0.071152228
ENSMOCG00000015586	ENSMOCT00000020570	STMN4_RAT	Stmn4	Stathmin_4	17:12011971-12029042	GO:0005737;GO:0005794;GO:0030426;GO:0043005;GO:0015631;GO:0007019;GO:0031175;GO:0051493;GO:0031110	4063.627594	-0.155529794	0.077526425	4.018506107	0.04500356	0.071152228
ENSMOCG00000015586	ENSMOCT00000020568	STMN4_RAT	Stmn4	Stathmin_4	17:12011971-12029042	GO:0005737;GO:0005794;GO:0030426;GO:0043005;GO:0015631;GO:0007019;GO:0031175;GO:0051493;GO:0031110	4063.627594	-0.155529794	0.077526425	4.018506107	0.04500356	0.071152228
ENSMOCG00000010827	ENSMOCT00000013896	SOQ1_ARATH	Nhlrc2	Protein_SUPPRESSOR_OF_QUENCHING_1,_chloroplastic	8:83904461-83951510	GO:0005623;GO:0009507;GO:0009570;GO:0009534;GO:0009535;GO:0016021;GO:0005634;GO:0042651;GO:0016787;GO:0046872;GO:0061630;GO:0045454;GO:0010196;GO:0043161;GO:0000209	632.7168307	-0.115929348	0.057820633	4.016751977	0.045050395	0.07121739
ENSMOCG00000006600	ENSMOCT00000008599	NA	Muc5ac	NA	8:34483209-34512048	NA	1.82424044	-1.357778116	0.679868177	4.015760474	0.04507689	0.071250387
ENSMOCG00000015619	ENSMOCT00000020616	RTP1_MACFA	Rtp1	Receptor_transporting_protein_1	2:33140448-33143017	GO:0016021;GO:0005886	1.234794958	1.604730035	0.815760808	4.015168024	0.04509273	0.071266535
ENSMOCG00000005864	ENSMOCT00000007651	NA	Ttc39b	NA	10:20940443-20995275	NA	605.731999	-0.175234013	0.087396737	4.014828606	0.045101807	0.071271992
ENSMOCG00000005864	ENSMOCT00000007661	NA	Ttc39b	NA	10:20940443-20995275	NA	605.731999	-0.175234013	0.087396737	4.014828606	0.045101807	0.071271992
ENSMOCG00000020186	ENSMOCT00000027337	LRP1B_MOUSE	none	Low_density_lipoprotein_receptor_related_protein_1B	4:56381898-56949299	GO:0016021;GO:0016020;GO:0043235;GO:0005509;GO:0005041;GO:0050750;GO:0001701	249.1700531	0.321208681	0.159169435	4.014334176	0.045115034	0.071284003
ENSMOCG00000018380	ENSMOCT00000024648	XMAS2_DROME	Mcm3ap	Protein_xmas_2	LG2:46524067-46575773	GO:0005737;GO:0031965;GO:0034399;GO:0005643;GO:0005654;GO:0005634;GO:0070390;GO:0003723;GO:0006406;GO:0007275;GO:0048477;GO:0016973;GO:0045944;GO:0007283	3304.660413	-0.087284665	0.043548475	4.013525176	0.045136684	0.07130932
ENSMOCG00000020556	ENSMOCT00000027856	JPH1_HUMAN	Jph2	Junctophilin_1	LG8:15104945-15162925	GO:0005623;GO:0005783;GO:0005789;GO:0016021;GO:0030314;GO:0014701;GO:0005654;GO:0005886;GO:0016529;GO:0030018;GO:0008307;GO:0060402;GO:0007517;GO:0060314	45.69649043	0.426203936	0.21259712	4.010939537	0.045205953	0.071409852
ENSMOCG00000002481	ENSMOCT00000003322	NA	Galnt3	NA	4:76776019-76811704	NA	343.2737745	0.34650865	0.172830515	4.010181124	0.045226292	0.071433076
ENSMOCG00000014746	ENSMOCT00000019410	UNC80_DROME	Unc80	Protein_unc_80_homolog	LG4:41774379-41971741	GO:0030424;GO:0034703;GO:0005261;GO:0055080;GO:0045475	13521.81523	0.104861617	0.052363491	4.007817572	0.045289739	0.071524374
ENSMOCG00000007804	ENSMOCT00000010058	AUTS2_MOUSE	none	Autism_susceptibility_gene_2_protein_homolog	2:25031923-25032231	GO:0005737;GO:0005856;GO:0030426;GO:0005634;GO:0003682;GO:0031532;GO:0048675;GO:0097484;GO:0098582;GO:0001764;GO:0051571;GO:2000620;GO:0010592;GO:0035022;GO:0045944;GO:0060013	28.41959377	-0.395642654	0.197627907	4.007067663	0.04530989	0.07154728
ENSMOCG00000010857	NA	NA	NA	NA	NA	NA	5.146902753	-0.967737883	0.482570952	4.005581658	0.045349847	0.071601453
ENSMOCG00000013205	ENSMOCT00000017137	SALL4_HUMAN	Sall3	Sal_like_protein_4	18:64310643-64330725	GO:0005737;GO:0000792;GO:0043231;GO:0005654;GO:0005634;GO:0032991;GO:0003677;GO:0003700;GO:0046872;GO:0008134;GO:0030326;GO:0001833;GO:0000122;GO:0001843;GO:0045944;GO:0006355;GO:0035019;GO:0003281	622.0634131	0.175450008	0.087674851	3.99881584	0.045532243	0.071880476
ENSMOCG00000007389	ENSMOCT00000009537	AP4S1_HUMAN	Ap4s1	AP_4_complex_subunit_sigma_1	1:61496930-61502802	GO:0030124;GO:0031904;GO:0043231;GO:0032588;GO:0008104;GO:0006605;GO:0016192	278.4892828	-0.175828777	0.087803354	3.998018233	0.045553796	0.071905543
ENSMOCG00000011190	ENSMOCT00000014386	CING_SORAR	Cgnl1	Cingulin	5:67715627-67871171	GO:0005923;GO:0016459;GO:0003774	1599.927856	-0.311949004	0.15566436	3.996239334	0.045601904	0.071968996
ENSMOCG00000011190	ENSMOCT00000014382	CING_CALJA	Cgnl1	Cingulin	5:67715627-67871171	GO:0005923;GO:0016459;GO:0003774	1599.927856	-0.311949004	0.15566436	3.996239334	0.045601904	0.071968996
ENSMOCG00000019245	ENSMOCT00000025948	NA	Cdh13	NA	4:26278076-27228947	NA	2719.129583	0.131306619	0.065657409	3.996111871	0.045605353	0.071968996
ENSMOCG00000002388	ENSMOCT00000003249	KI67_MOUSE	Cdca2	Proliferation_marker_protein_Ki_67	17:10699038-10736158	GO:0000775;GO:0000793;GO:0005737;GO:0016604;GO:0005730;GO:0005654;GO:0005634;GO:0005524;GO:0003677;GO:0008022;GO:0008283;GO:1990705;GO:0072574;GO:0051321;GO:1902275;GO:0051983;GO:0007088	6.54576566	-0.619254036	0.309662614	3.994221354	0.045656543	0.072040806
ENSMOCG00000013012	ENSMOCT00000016865	NA	Atg4b	NA	LG4:34754911-34794383	NA	2503.317604	-0.088354601	0.044213215	3.991986736	0.045717129	0.072127422
ENSMOCG00000013012	ENSMOCT00000016866	ATG4B_MOUSE	Atg4b	Cysteine_protease_ATG4B	LG4:34754911-34794383	GO:0005737;GO:0004197;GO:0008234;GO:0004175;GO:0008233;GO:0000045;GO:0006914;GO:0009267;GO:0045732;GO:0051697;GO:0015031;GO:0006508	2503.317604	-0.088354601	0.044213215	3.991986736	0.045717129	0.072127422
ENSMOCG00000006216	NA	NA	NA	NA	NA	NA	1.358991193	1.540574038	0.777958023	3.990907603	0.045746416	0.072164644
ENSMOCG00000020376	ENSMOCT00000027613	MMRN2_MOUSE	Mmrn1	Multimerin_2	LG3:12358412-12401469	GO:0005604;GO:0062023;GO:0031012;GO:0005615;GO:0002042;GO:0090051;GO:0030948	2.10727375	-1.409701371	0.695876646	3.985790135	0.045885575	0.072375156
ENSMOCG00000013952	ENSMOCT00000018212	GARE2_HUMAN	3110082J24Rik	GRB2_associated_and_regulator_of_MAPK_protein_2	LG3:45937967-45940361		2.953456489	-1.148650779	0.576647464	3.979233719	0.046064515	0.072648355
ENSMOCG00000021496	ENSMOCT00000029218	LIN9_CAEEL	Lin9	Protein_lin_9	6:83864223-83912927	GO:0070176;GO:0005654;GO:0003677;GO:0009792;GO:0008406;GO:0008584;GO:0040027;GO:0045138;GO:0051726;GO:0050767;GO:0006357;GO:0000003;GO:0006351	233.9448784	0.221371222	0.110912816	3.977729956	0.046105659	0.072704196
ENSMOCG00000021496	ENSMOCT00000029220	LIN9_CAEEL	Lin9	Protein_lin_9	6:83864223-83912927	GO:0070176;GO:0005654;GO:0003677;GO:0009792;GO:0008406;GO:0008584;GO:0040027;GO:0045138;GO:0051726;GO:0050767;GO:0006357;GO:0000003;GO:0006351	233.9448784	0.221371222	0.110912816	3.977729956	0.046105659	0.072704196
ENSMOCG00000004908	ENSMOCT00000006432	NAA11_MOUSE	none	N_alpha_acetyltransferase_11	LG1:14721159-14721818	GO:0005813;GO:0005829;GO:0005794;GO:0031415;GO:0005654;GO:0004596;GO:1990190;GO:1990189;GO:0018002;GO:0017198;GO:0006474	4.93020503	-0.792549368	0.397603622	3.976746591	0.046132586	0.072737606
ENSMOCG00000007372	ENSMOCT00000009528	NA	Tecta	NA	5:36183292-36255380	NA	171.0509708	0.739865086	0.355123502	3.976443185	0.046140898	0.072741659
ENSMOCG00000014001	ENSMOCT00000018277	NA	B3galnt1	NA	1:114941062-114959479	NA	2564.543303	-0.13968953	0.069970499	3.974109258	0.046204885	0.072833475
ENSMOCG00000005109	ENSMOCT00000006681	NA	none	NA	1:5152931-5153282	NA	166.6670517	-0.230491003	0.115626594	3.967931194	0.046374716	0.073092089
ENSMOCG00000004831	ENSMOCT00000006329	GMFB_RAT	Gmfb	Glia_maturation_factor_beta	17:2152867-2163689	GO:0003779;GO:0071933;GO:0008083;GO:0071846;GO:0007612;GO:0007626;GO:0034316	3274.419416	-0.191500787	0.09604256	3.966839431	0.046404796	0.073130403
ENSMOCG00000004831	ENSMOCT00000006323	GMFB_RAT	Gmfb	Glia_maturation_factor_beta	17:2152867-2163689	GO:0003779;GO:0071933;GO:0008083;GO:0071846;GO:0007612;GO:0007626;GO:0034316	3274.419416	-0.191500787	0.09604256	3.966839431	0.046404796	0.073130403
ENSMOCG00000017902	ENSMOCT00000023963	NA	Inpp5b	NA	10:59804654-59873138	NA	3468.752129	0.158195784	0.07941802	3.965670787	0.046437017	0.073172081
ENSMOCG00000017902	ENSMOCT00000023965	NA	Inpp5b	NA	10:59804654-59873138	NA	3468.752129	0.158195784	0.07941802	3.965670787	0.046437017	0.073172081
ENSMOCG00000020713	ENSMOCT00000028074	NA	Myh9	NA	15:16058472-16141440	NA	5114.266411	-0.1083544	0.054420055	3.962250428	0.046531456	0.073311776
ENSMOCG00000017073	ENSMOCT00000022729	TMED6_MOUSE	Tmed6	Transmembrane_emp24_domain_containing_protein_6	4:3853104-3859594	GO:0030134;GO:0005783;GO:0005789;GO:0005793;GO:0005794;GO:0016021;GO:0006888;GO:0007030;GO:0006886	2.938148886	-0.930155924	0.470343138	3.960085784	0.046591329	0.073396982
ENSMOCG00000002254	ENSMOCT00000003013	TRI54_PONAB	Trim63	Tripartite_motif_containing_protein_54	10:50477552-50490639	GO:0005874;GO:0030018;GO:0008270;GO:0030154;GO:0007275	9.766860541	0.561676063	0.284235752	3.954805889	0.046737708	0.073618426
ENSMOCG00000002254	ENSMOCT00000003015	TRI54_PONAB	Trim63	Tripartite_motif_containing_protein_54	10:50477552-50490639	GO:0005874;GO:0030018;GO:0008270;GO:0030154;GO:0007275	9.766860541	0.561676063	0.284235752	3.954805889	0.046737708	0.073618426
ENSMOCG00000006387	NA	NA	NA	NA	NA	NA	2.315789	1.133786851	0.575336119	3.954188194	0.046754865	0.073636297
ENSMOCG00000003012	ENSMOCT00000004045	CNTFR_CHICK	Cntfr	Ciliary_neurotrophic_factor_receptor_subunit_alpha	LG5:37816365-37834037	GO:0031225;GO:0070110;GO:0097059;GO:0009897;GO:0043235;GO:0019955;GO:0004896;GO:0070120	2867.901292	-0.224949892	0.112814058	3.952815995	0.046793002	0.073687202
ENSMOCG00000012232	ENSMOCT00000015717	HHLA1_HUMAN	Hhla1	HERV_H_LTR_associating_protein_1	15:36994356-37024636	GO:0005576	72.95487269	-0.360103228	0.180980085	3.952366384	0.046805505	0.073697733
ENSMOCG00000014143	ENSMOCT00000018493	NU301_DROME	none	Nucleosome_remodeling_factor_subunit_NURF301	7:59830079-59883654	GO:0005634;GO:0016589;GO:0070577;GO:0046872;GO:0035064;GO:0016922;GO:0000978;GO:0006338;GO:0035076;GO:0030097;GO:0045824;GO:0046426;GO:0042766;GO:0035073;GO:0010468;GO:0006357;GO:0048515;GO:0006351	1783.894132	-0.215545652	0.108355095	3.951430697	0.046831536	0.073729559
ENSMOCG00000008228	NA	NA	NA	NA	NA	NA	5.522383061	0.813748924	0.411432734	3.950725907	0.046851153	0.073751281
ENSMOCG00000004051	NA	NA	NA	NA	NA	NA	1.131628179	1.705854858	0.882776164	3.949442555	0.046886897	0.073789215
ENSMOCG00000016537	ENSMOCT00000021950	UBIM_RAT	Fau	Ubiquitin_like_protein_FUBI	8:40836921-40838551	GO:0022627;GO:0005615;GO:0019731;GO:0061844;GO:0050830;GO:0002227	4733.13081	-0.273975631	0.137634511	3.949599156	0.046882534	0.073789215
ENSMOCG00000007454	ENSMOCT00000009625	NQO2_MOUSE	Nqo2	Ribosyldihydronicotinamide_dehydrogenase_[quinone]	16:38635790-38653367	GO:0005829;GO:0005654;GO:0031404;GO:0001512;GO:0009055;GO:0071949;GO:1904408;GO:0003955;GO:0016491;GO:0016661;GO:0042803;GO:1905594;GO:0008270;GO:0007613;GO:0055114;GO:0070374;GO:0043525;GO:2000379;GO:1904707	320.4231755	0.241459686	0.120946348	3.948703642	0.046907491	0.073812458
ENSMOCG00000007454	ENSMOCT00000009628	NQO2_MOUSE	Nqo2	Ribosyldihydronicotinamide_dehydrogenase_[quinone]	16:38635790-38653367	GO:0005829;GO:0005654;GO:0031404;GO:0001512;GO:0009055;GO:0071949;GO:1904408;GO:0003955;GO:0016491;GO:0016661;GO:0042803;GO:1905594;GO:0008270;GO:0007613;GO:0055114;GO:0070374;GO:0043525;GO:2000379;GO:1904707	320.4231755	0.241459686	0.120946348	3.948703642	0.046907491	0.073812458
ENSMOCG00000021914	ENSMOCT00000029834	SC61B_PONAB	none	Protein_transport_protein_Sec61_subunit_beta	LG5:42497387-42505452	GO:0031205;GO:0016021;GO:0005784;GO:0048408;GO:0030970;GO:0030433	338.0627555	-0.196509828	0.09887207	3.944245222	0.047031948	0.073999112
ENSMOCG00000001628	ENSMOCT00000002201	NPM_RAT	none	Nucleophosmin	10:85703498-85704271	GO:0005623;GO:0005813;GO:0005737;GO:0005829;GO:0001652;GO:0015934;GO:0016363;GO:0016607;GO:0005730;GO:0005654;GO:0005634;GO:0032991;GO:0032993;GO:1990904;GO:0015935;GO:0031616;GO:0033613;GO:0005524;GO:0003682;GO:0001047;GO:0003677;GO:0019899;GO:0042393;GO:0042802;GO:0051059;GO:0002039;GO:0005547;GO:0046982;GO:0042803;GO:0043422;GO:0019901;GO:0004860;GO:0047485;GO:0043023;GO:0043024;GO:0003723;GO:0019843;GO:0030957;GO:0003713;GO:0008134;GO:0051082;GO:0003300;GO:0007569;GO:0006884;GO:0071456;GO:0071394;GO:0034644;GO:0007098;GO:0006338;GO:0000448;GO:0006281;GO:0097421;GO:0043066;GO:0010667;GO:0008285;GO:0010826;GO:0050680;GO:0010629;GO:0048025;GO:0043524;GO:0044387;GO:0006913;GO:0006334;GO:0043085;GO:1902751;GO:0008284;GO:0031328;GO:0010825;GO:0051054;GO:0045740;GO:1900264;GO:0051092;GO:0045860;GO:1904751;GO:0031398;GO:0045944;GO:0045893;GO:0045727;GO:0010608;GO:0051260;GO:0008104;GO:0050821;GO:0051726;GO:0001558;GO:0046599;GO:0010824;GO:0043516;GO:0060735;GO:0032071;GO:0060699;GO:1902629;GO:0043523;GO:0031647;GO:0042273;GO:0000055;GO:0042274;GO:0000056;GO:0006407;GO:0009303	4.564825212	-1.158626798	0.556444827	3.942634421	0.047076999	0.074060799
ENSMOCG00000001738	ENSMOCT00000002341	NA	Ankrd13d	NA	8:38991415-39002596	NA	2051.798862	-0.179237767	0.090061865	3.941798476	0.047100397	0.07408841
ENSMOCG00000010989	ENSMOCT00000014118	LRMP_HUMAN	Mrvi1	Lymphoid_restricted_membrane_protein	8:2390930-2499686	GO:0035577;GO:0005623;GO:0005694;GO:0005789;GO:0016021;GO:0005887;GO:0016020;GO:0005815;GO:0005635;GO:0005886;GO:0000922;GO:0043312;GO:0007338;GO:0006906;GO:0006903	155.8931283	-0.403748353	0.201676487	3.9404301	0.047138724	0.074139495
ENSMOCG00000010989	ENSMOCT00000014111	LRMP_HUMAN	Mrvi1	Lymphoid_restricted_membrane_protein	8:2390930-2499686	GO:0035577;GO:0005623;GO:0005694;GO:0005789;GO:0016021;GO:0005887;GO:0016020;GO:0005815;GO:0005635;GO:0005886;GO:0000922;GO:0043312;GO:0007338;GO:0006906;GO:0006903	155.8931283	-0.403748353	0.201676487	3.9404301	0.047138724	0.074139495
ENSMOCG00000010989	ENSMOCT00000014112	LRMP_HUMAN	Mrvi1	Lymphoid_restricted_membrane_protein	8:2390930-2499686	GO:0035577;GO:0005623;GO:0005694;GO:0005789;GO:0016021;GO:0005887;GO:0016020;GO:0005815;GO:0005635;GO:0005886;GO:0000922;GO:0043312;GO:0007338;GO:0006906;GO:0006903	155.8931283	-0.403748353	0.201676487	3.9404301	0.047138724	0.074139495
ENSMOCG00000016265	ENSMOCT00000021565	SC22B_RAT	Sec22b	Vesicle_trafficking_protein_SEC22b	21:6025415-6047227	GO:0030137;GO:0005783;GO:0005789;GO:0005793;GO:0033116;GO:0012507;GO:0000139;GO:0016021;GO:0042470;GO:0031201;GO:0008021;GO:0005484;GO:0019905;GO:0006888;GO:1902902;GO:0045732;GO:0015031;GO:0006890;GO:0048280;GO:0016192	1832.051661	-0.130649116	0.065732545	3.938996419	0.047178915	0.074193499
ENSMOCG00000005503	ENSMOCT00000007173	ZN252_CANLF	Zfp319	Zinc_finger_protein_252	4:13877508-13882063	GO:0005634;GO:0003677;GO:0046872;GO:0006355	559.2073881	0.205891393	0.103674484	3.938364326	0.047196647	0.074212174
ENSMOCG00000016776	ENSMOCT00000022308	SH3K1_RAT	Nostrin	SH3_domain_containing_kinase_binding_protein_1	4:79232307-79285560	GO:0005911;GO:0005737;GO:0030659;GO:0005856;GO:0030139;GO:0005925;GO:0043005;GO:0045202;GO:0017124;GO:0031625;GO:0007015;GO:0006915;GO:0016477;GO:0007010;GO:0006897;GO:0050871;GO:0042981;GO:0008360	251.7751806	0.239796822	0.120836186	3.935335345	0.047281713	0.074336708
ENSMOCG00000016776	ENSMOCT00000022306	SH3K1_RAT	Nostrin	SH3_domain_containing_kinase_binding_protein_1	4:79232307-79285560	GO:0005911;GO:0005737;GO:0030659;GO:0005856;GO:0030139;GO:0005925;GO:0043005;GO:0045202;GO:0017124;GO:0031625;GO:0007015;GO:0006915;GO:0016477;GO:0007010;GO:0006897;GO:0050871;GO:0042981;GO:0008360	251.7751806	0.239796822	0.120836186	3.935335345	0.047281713	0.074336708
ENSMOCG00000021146	ENSMOCT00000028736	LPLT2_CAEEL	Adgrg7	Latrophilin_like_protein_LAT_2	2:47738203-47795617	GO:0005887;GO:0030246;GO:0004175;GO:0004930;GO:0007189;GO:0007166;GO:0097264	4.83019847	0.878853812	0.442226877	3.933494131	0.0473335	0.074408897
ENSMOCG00000004152	ENSMOCT00000005490	NA	Sh2d5	NA	10:46600213-46606565	NA	1794.146547	0.215744469	0.108585062	3.931215312	0.04739768	0.07449477
ENSMOCG00000008017	ENSMOCT00000010362	NA	Ctnna3	NA	LG2:36090829-37350912	NA	1467.087531	-0.242772814	0.122066881	3.931137086	0.047399884	0.07449477
ENSMOCG00000012190	ENSMOCT00000015668	FCHO1_MOUSE	Gas7	F_BAR_domain_only_protein_1	7:31109763-31205703	GO:0005905;GO:0030136;GO:0005737;GO:0005856;GO:0005829;GO:0005654;GO:0005886;GO:0035612;GO:0008092;GO:0048268;GO:0072583	1244.585114	0.19506538	0.098233838	3.930597927	0.047415083	0.074509416
ENSMOCG00000012190	ENSMOCT00000015665	FCHO1_MOUSE	Gas7	F_BAR_domain_only_protein_1	7:31109763-31205703	GO:0005905;GO:0030136;GO:0005737;GO:0005856;GO:0005829;GO:0005654;GO:0005886;GO:0035612;GO:0008092;GO:0048268;GO:0072583	1244.585114	0.19506538	0.098233838	3.930597927	0.047415083	0.074509416
ENSMOCG00000012190	ENSMOCT00000015673	FCHO1_MOUSE	Gas7	F_BAR_domain_only_protein_1	7:31109763-31205703	GO:0005905;GO:0030136;GO:0005737;GO:0005856;GO:0005829;GO:0005654;GO:0005886;GO:0035612;GO:0008092;GO:0048268;GO:0072583	1244.585114	0.19506538	0.098233838	3.930597927	0.047415083	0.074509416
ENSMOCG00000022355	ENSMOCT00000030485	RM55_MOUSE	Mrpl55	39S_ribosomal_protein_L55,_mitochondrial	7:39433938-39435674	GO:0005762;GO:0005739;GO:0003735;GO:0006412	264.6827344	0.201557411	0.10165272	3.926129596	0.047541241	0.074698402
ENSMOCG00000022355	ENSMOCT00000030483	RM55_MOUSE	Mrpl55	39S_ribosomal_protein_L55,_mitochondrial	7:39433938-39435674	GO:0005762;GO:0005739;GO:0003735;GO:0006412	264.6827344	0.201557411	0.10165272	3.926129596	0.047541241	0.074698402
ENSMOCG00000005941	ENSMOCT00000007766	NA	Wnk3	NA	X:56742419-56863674	NA	1892.385518	-0.24274626	0.122249006	3.923222876	0.0476235	0.074818372
ENSMOCG00000005941	ENSMOCT00000007756	NA	Wnk3	NA	X:56742419-56863674	NA	1892.385518	-0.24274626	0.122249006	3.923222876	0.0476235	0.074818372
ENSMOCG00000013218	ENSMOCT00000017162	NA	Chrna9	NA	LG1:22786236-22796607	NA	19.15366009	-0.565968985	0.283247113	3.922597751	0.04764121	0.074836917
ENSMOCG00000014514	ENSMOCT00000019031	TMM9B_MOUSE	Tmem9b	Transmembrane_protein_9B	8:1035633-1052309	GO:0031901;GO:0016021;GO:0005765	3399.504195	-0.133163571	0.067219986	3.922360233	0.047647941	0.074838213
ENSMOCG00000017904	ENSMOCT00000023961	NPL42_CAEEL	Nploc4	Nuclear_protein_localization_protein_4_homolog_2	7:83520713-83566803	GO:0005634;GO:0034098;GO:0046872;GO:0043130;GO:0031625;GO:0009792;GO:0071712;GO:0006511	3390.297338	0.055686689	0.028115897	3.921818402	0.047663299	0.074853058
ENSMOCG00000017904	ENSMOCT00000023964	NPL42_CAEEL	Nploc4	Nuclear_protein_localization_protein_4_homolog_2	7:83520713-83566803	GO:0005634;GO:0034098;GO:0046872;GO:0043130;GO:0031625;GO:0009792;GO:0071712;GO:0006511	3390.297338	0.055686689	0.028115897	3.921818402	0.047663299	0.074853058
ENSMOCG00000017904	ENSMOCT00000023960	NPL42_CAEEL	Nploc4	Nuclear_protein_localization_protein_4_homolog_2	7:83520713-83566803	GO:0005634;GO:0034098;GO:0046872;GO:0043130;GO:0031625;GO:0009792;GO:0071712;GO:0006511	3390.297338	0.055686689	0.028115897	3.921818402	0.047663299	0.074853058
ENSMOCG00000003434	ENSMOCT00000004624	C3G_DROME	Rapgef1	Guanine_nucleotide_releasing_factor_2	4:47379211-47500007	GO:0017034;GO:0005088;GO:0017124;GO:0016203;GO:0043547;GO:0007265;GO:0043087;GO:0045214;GO:0007525	5607.596224	-0.087928049	0.044407449	3.918653355	0.047753117	0.07497553
ENSMOCG00000003434	ENSMOCT00000004633	C3G_DROME	Rapgef1	Guanine_nucleotide_releasing_factor_2	4:47379211-47500007	GO:0017034;GO:0005088;GO:0017124;GO:0016203;GO:0043547;GO:0007265;GO:0043087;GO:0045214;GO:0007525	5607.596224	-0.087928049	0.044407449	3.918653355	0.047753117	0.07497553
ENSMOCG00000003434	ENSMOCT00000004630	C3G_DROME	Rapgef1	Guanine_nucleotide_releasing_factor_2	4:47379211-47500007	GO:0017034;GO:0005088;GO:0017124;GO:0016203;GO:0043547;GO:0007265;GO:0043087;GO:0045214;GO:0007525	5607.596224	-0.087928049	0.044407449	3.918653355	0.047753117	0.07497553
ENSMOCG00000010125	NA	NA	NA	NA	NA	NA	8.377347727	-0.655860495	0.330179755	3.918810043	0.047748667	0.07497553
ENSMOCG00000020701	ENSMOCT00000028058	PRPK_MOUSE	none	EKC/KEOPS_complex_subunit_Tp53rk	LG8:12992016-12995114	GO:0005737;GO:0000408;GO:0005634;GO:0005524;GO:0016787;GO:0002039;GO:0004674;GO:0006468;GO:0008033;GO:0070525	352.1793851	0.145819611	0.073616241	3.915347314	0.047847128	0.075113826
ENSMOCG00000002639	ENSMOCT00000003550	PPIA_CRIGR	none	Peptidyl_prolyl_cis_trans_isomerase_A	7:72275106-72275804	GO:0005829;GO:0005576;GO:0030496;GO:0005634;GO:0016018;GO:0003755;GO:0006457;GO:0000413;GO:0045069	2.374853757	-1.272862597	0.640363473	3.911308597	0.047962238	0.075280916
ENSMOCG00000003251	ENSMOCT00000004384	DNJB1_HUMAN	Dnajb4	DnaJ_homolog_subfamily_B_member_1	21:47511726-47521645	GO:0005737;GO:0005829;GO:0043197;GO:0070062;GO:0098978;GO:0043025;GO:0005730;GO:0005654;GO:0005634;GO:0014069;GO:0061827;GO:0001671;GO:0051117;GO:0045296;GO:0051087;GO:0030544;GO:0044183;GO:0003714;GO:0051082;GO:0051085;GO:0030900;GO:0090084;GO:0097201;GO:0032781;GO:1900034;GO:0006986	1595.549657	-0.216527291	0.109286277	3.911196208	0.047965445	0.075280916
ENSMOCG00000013820	ENSMOCT00000018037	RNF43_XENTR	Rnf43	E3_ubiquitin_protein_ligase_RNF43	7:63876371-63943314	GO:0005789;GO:0016021;GO:0005635;GO:0005886;GO:0046872;GO:0016740;GO:0007275;GO:0016567;GO:0016055	24.36872716	0.443242889	0.223947281	3.910845368	0.047975459	0.075287309
ENSMOCG00000013820	ENSMOCT00000018040	RNF43_XENTR	Rnf43	E3_ubiquitin_protein_ligase_RNF43	7:63876371-63943314	GO:0005789;GO:0016021;GO:0005635;GO:0005886;GO:0046872;GO:0016740;GO:0007275;GO:0016567;GO:0016055	24.36872716	0.443242889	0.223947281	3.910845368	0.047975459	0.075287309
ENSMOCG00000003576	NA	NA	NA	NA	NA	NA	1.311887783	1.463740886	0.759859483	3.910228626	0.047993068	0.075305616
ENSMOCG00000017284	ENSMOCT00000023040	B2L10_RAT	none	Bcl_2_like_protein_10	5:64205678-64209341	GO:0005829;GO:0016021;GO:0016020;GO:0005741;GO:0005739;GO:0031965;GO:0089720;GO:0046982;GO:0042803;GO:0097192;GO:0008630;GO:0043066;GO:2001240;GO:2001243;GO:0048709;GO:0043065	13.31994055	-0.736283701	0.371228502	3.90668247	0.048094449	0.075455349
ENSMOCG00000015099	NA	NA	NA	NA	NA	NA	1.613314925	-1.39819794	0.706558677	3.902862076	0.048203922	0.07561774
ENSMOCG00000004362	NA	NA	NA	NA	NA	NA	11.3363888	-0.565517037	0.286018973	3.902309414	0.048219781	0.075629453
ENSMOCG00000012813	ENSMOCT00000016574	ANGL6_HUMAN	Angptl6	Angiopoietin_related_protein_6	5:14980819-14989262	GO:0062023;GO:0070062;GO:0030141;GO:0001525;GO:0030154	622.711588	0.245371358	0.124015009	3.901977972	0.048229294	0.075629453
ENSMOCG00000013980	ENSMOCT00000018255	NA	Pik3ca	NA	1:63898946-63975919	NA	5162.60252	-0.166531902	0.084207669	3.902029096	0.048227826	0.075629453
ENSMOCG00000008038	ENSMOCT00000010366	CKN1_SCHPO	Ercc8	DNA_excision_repair_protein_ckn1	19:54585603-54621793	GO:0031464;GO:0005829;GO:0070912;GO:0000109;GO:0045739;GO:0043161;GO:0000209;GO:0006283	1871.00553	-0.172402435	0.08725712	3.898859349	0.048318903	0.075760596
ENSMOCG00000008038	ENSMOCT00000010370	ERCC8_MOUSE	Ercc8	DNA_excision_repair_protein_ERCC_8	19:54585603-54621793	GO:0080008;GO:0031464;GO:0005737;GO:0016363;GO:0000109;GO:0005634;GO:0043204;GO:0032991;GO:0044877;GO:0004842;GO:0006974;GO:0097680;GO:0006289;GO:0045739;GO:0043161;GO:0051865;GO:0000209;GO:0010996;GO:0014070;GO:0006979;GO:0009411;GO:0010165;GO:0000012;GO:0006283	1871.00553	-0.172402435	0.08725712	3.898859349	0.048318903	0.075760596
ENSMOCG00000003268	ENSMOCT00000004415	CY24B_MOUSE	Nox4	Cytochrome_b_245_heavy_chain	22:9160650-9242017	GO:0005737;GO:0030425;GO:0005783;GO:0005794;GO:0005887;GO:0005739;GO:0043020;GO:0043025;GO:0005635;GO:0097038;GO:0045335;GO:0005886;GO:0005791;GO:0009055;GO:0050660;GO:0020037;GO:0046872;GO:0046982;GO:0016175;GO:0005244;GO:0071276;GO:0071361;GO:1904845;GO:0006952;GO:0050665;GO:0097411;GO:0006954;GO:0045087;GO:0055114;GO:0045766;GO:0042535;GO:0034765;GO:0045730;GO:1904044;GO:1990776;GO:0042493;GO:0042554;GO:0006801	84.49675301	0.48070312	0.239884253	3.897735847	0.048351228	0.075799071
ENSMOCG00000016925	ENSMOCT00000022525	LSM7_HUMAN	Lsm7	U6_snRNA_associated_Sm_like_protein_LSm7	LG1:2942772-2944925	GO:0071013;GO:0005829;GO:1990726;GO:0120115;GO:0005654;GO:0005634;GO:1990904;GO:0097526;GO:0005689;GO:0071005;GO:0071004;GO:0046540;GO:0005688;GO:0017070;GO:0043928;GO:0000398	559.350952	-0.203061837	0.102702393	3.897590741	0.048355405	0.075799071
ENSMOCG00000015179	ENSMOCT00000020000	CMYA5_HUMAN	Fsd2	Cardiomyopathy_associated_protein_5	22:11846473-11876189	GO:0031430;GO:0005634;GO:0048471;GO:0016529	136.9870125	-0.342916665	0.173292065	3.889293457	0.048594863	0.076158118
ENSMOCG00000017348	ENSMOCT00000023134	NA	Pcm1	NA	LG7_11:15597369-15691544	NA	7332.186627	-0.200064451	0.101197166	3.889237716	0.048596476	0.076158118
ENSMOCG00000017348	ENSMOCT00000023136	NA	Pcm1	NA	LG7_11:15597369-15691544	NA	7332.186627	-0.200064451	0.101197166	3.889237716	0.048596476	0.076158118
ENSMOCG00000013891	ENSMOCT00000018120	RGS17_MOUSE	Rgs17	Regulator_of_G_protein_signaling_17	LG9:15524661-15602453	GO:0030054;GO:0005737;GO:0016020;GO:0043005;GO:0005634;GO:0045202;GO:0005096;GO:0007186;GO:0009968	1028.630616	-0.164403253	0.083318472	3.886947277	0.0486628	0.0762432
ENSMOCG00000021213	ENSMOCT00000028829	NA	Phf20l1	NA	15:36396972-36459769	NA	3205.584238	-0.207378241	0.105052747	3.88701096	0.048660955	0.0762432
ENSMOCG00000021213	ENSMOCT00000028831	NA	Phf20l1	NA	15:36396972-36459769	NA	3205.584238	-0.207378241	0.105052747	3.88701096	0.048660955	0.0762432
ENSMOCG00000019070	ENSMOCT00000025693	NA	Uhrf1bp1	NA	LG2:52456559-52507808	NA	994.6034505	0.128458303	0.06513019	3.886259834	0.048682725	0.076264988
ENSMOCG00000004458	ENSMOCT00000005881	RORA_HUMAN	Rorc	Nuclear_receptor_ROR_alpha	21:4250504-4275209	GO:0000790;GO:0005654;GO:0005634;GO:0008013;GO:0003677;GO:0003700;GO:0000981;GO:0098531;GO:0004879;GO:0008142;GO:0000978;GO:0000977;GO:0043565;GO:0003707;GO:0001223;GO:0001222;GO:0008134;GO:0008270;GO:0001525;GO:0071456;GO:0071347;GO:0036315;GO:0071356;GO:0021930;GO:0021702;GO:0046068;GO:0042632;GO:0032922;GO:0019221;GO:0030522;GO:0042692;GO:0045599;GO:0043124;GO:0050728;GO:0006809;GO:0042753;GO:0045944;GO:0045893;GO:0010575;GO:0010906;GO:0043030;GO:0008589;GO:0019218;GO:0060850;GO:0006355;GO:0072539;GO:0006367;GO:0070328;GO:0006805	13.9138469	0.836804	0.421011201	3.885586717	0.048702243	0.076286134
ENSMOCG00000004458	ENSMOCT00000005884	RORAA_DANRE	Rorc	Nuclear_receptor_ROR_alpha_A	21:4250504-4275209	GO:0005634;GO:0004879;GO:0043565;GO:0003707;GO:0008270;GO:0007275;GO:0010628;GO:0010468;GO:0048511	13.9138469	0.836804	0.421011201	3.885586717	0.048702243	0.076286134
ENSMOCG00000004458	ENSMOCT00000005890	RORG_HUMAN	Rorc	Nuclear_receptor_ROR_gamma	21:4250504-4275209	GO:0016604;GO:0000790;GO:0005654;GO:0005634;GO:0003677;GO:0003700;GO:0000981;GO:0001227;GO:0098531;GO:0004879;GO:0008142;GO:0000978;GO:0043565;GO:0003707;GO:0001223;GO:0008270;GO:0060612;GO:0036315;GO:0032922;GO:0019221;GO:0048535;GO:0070244;GO:0000122;GO:0048541;GO:0042753;GO:0045893;GO:0045598;GO:0010906;GO:0019218;GO:0060850;GO:0072539;GO:0042093;GO:0006367;GO:0006805	13.9138469	0.836804	0.421011201	3.885586717	0.048702243	0.076286134
ENSMOCG00000016469	ENSMOCT00000021884	UBXN3_CAEEL	Faf1	UBX_domain_containing_protein_3	10:77007292-77295231	GO:0000785;GO:0005737;GO:0005634;GO:0048471;GO:0036435;GO:0044877;GO:0030154;GO:0042006;GO:1903364;GO:0045977;GO:1905634;GO:0007283	1741.209731	-0.130153567	0.065976717	3.884926385	0.048721398	0.076306706
ENSMOCG00000005122	ENSMOCT00000006695	PP13G_MOUSE	Ppp1r3g	Protein_phosphatase_1_regulatory_subunit_3G	16:40463846-40464874	GO:0005737;GO:2001069;GO:0019903;GO:0042593;GO:2000467;GO:0045725	314.4801062	-0.306902044	0.155475261	3.883792019	0.048754323	0.076348837
ENSMOCG00000011686	ENSMOCT00000015010	LHX6_HUMAN	Lhx8	LIM/homeobox_protein_Lhx6	21:45643141-45665376	GO:0000790;GO:0005634;GO:0003700;GO:0000981;GO:0046872;GO:0000977;GO:0048469;GO:0021853;GO:0021799;GO:0021800;GO:0021884;GO:0030182;GO:0045944	564.7080356	0.81155905	0.404693523	3.883323192	0.048767938	0.07636072
ENSMOCG00000000524	ENSMOCT00000000689	IF4G1_HUMAN	none	Eukaryotic_translation_initiation_factor_4_gamma_1	15:551458-551995	GO:0005737;GO:0005829;GO:0016281;GO:0016020;GO:0005634;GO:0005844;GO:0005524;GO:0008190;GO:0042802;GO:0060090;GO:0003729;GO:0003723;GO:0008135;GO:0003743;GO:0031369;GO:0001662;GO:0002191;GO:0034645;GO:0031669;GO:0032502;GO:0097009;GO:0010507;GO:1901215;GO:0010801;GO:0000184;GO:0010942;GO:0030307;GO:0032270;GO:1905537;GO:1900087;GO:1905618;GO:1905612;GO:0045666;GO:0033138;GO:0036493;GO:0080135;GO:0060964;GO:0043488;GO:1905696;GO:1905606;GO:0006446;GO:0006412;GO:0006413;GO:0016032	1.345063349	-1.537137842	0.77727389	3.876693112	0.048960903	0.076653394
ENSMOCG00000000307	ENSMOCT00000000398	IBP1_MOUSE	Igfbp1	Insulin_like_growth_factor_binding_protein_1	LG1:7091461-7096082	GO:0005615;GO:0005794;GO:0005520;GO:0031994;GO:0031995;GO:0007568;GO:0008286;GO:0030307;GO:0043567;GO:0042246	1.213656725	-1.839413628	0.894764596	3.873266103	0.049060961	0.076800556
ENSMOCG00000009860	ENSMOCT00000012660	IQCC_HUMAN	Iqcc	IQ_domain_containing_protein_C	10:55025368-55027959		751.7490442	-0.176464357	0.089418427	3.872946609	0.0490703	0.076805687
ENSMOCG00000009415	ENSMOCT00000012094	SPTSB_BOVIN	Sptssb	Serine_palmitoyltransferase_small_subunit_B	1:115096084-115096314	GO:0016021;GO:0017059;GO:0004758;GO:0046513;GO:0007029;GO:1904220;GO:0030148	22.44546959	-0.377951423	0.191713558	3.866028757	0.049272978	0.077113397
ENSMOCG00000022261	ENSMOCT00000030336	NA	none	NA	8:67216311-67240760	NA	1.648966856	-2.228506567	1.05146923	3.859136647	0.049475781	0.077421227
ENSMOCG00000012407	ENSMOCT00000015983	NA	Dock7	NA	10:66649801-66834887	NA	3362.500933	0.134055224	0.068224079	3.857030494	0.049537931	0.07750891
ENSMOCG00000012407	ENSMOCT00000015989	NA	Dock7	NA	10:66649801-66834887	NA	3362.500933	0.134055224	0.068224079	3.857030494	0.049537931	0.07750891
ENSMOCG00000012407	ENSMOCT00000015980	NA	Dock7	NA	10:66649801-66834887	NA	3362.500933	0.134055224	0.068224079	3.857030494	0.049537931	0.07750891
ENSMOCG00000012407	ENSMOCT00000015992	NA	Dock7	NA	10:66649801-66834887	NA	3362.500933	0.134055224	0.068224079	3.857030494	0.049537931	0.07750891
ENSMOCG00000011974	ENSMOCT00000015376	KCNG2_CHICK	Kcng2	Potassium_voltage_gated_channel_subfamily_G_member_2	18:63656150-63722173	GO:0016021;GO:0008076;GO:0005249;GO:0071805;GO:0051260;GO:0034765	435.2416193	-0.226125211	0.115057781	3.855816115	0.049573804	0.077555462
ENSMOCG00000001861	ENSMOCT00000002498	ZN226_HUMAN	none	Zinc_finger_protein_226	22:14632305-14644571	GO:0005634;GO:0003677;GO:0046872;GO:0006355	1233.727266	0.171332759	0.087257591	3.849694122	0.049755064	0.077829424
ENSMOCG00000010612	ENSMOCT00000013619	HVCN1_MOUSE	Hvcn1	Voltage_gated_hydrogen_channel_1	2:15437785-15458987	GO:0016324;GO:0005623;GO:0016021;GO:0005887;GO:0042802;GO:0022843;GO:0030171;GO:0071467;GO:0071294;GO:0032930;GO:1902600;GO:0051453;GO:0034765;GO:0009268;GO:0010043	740.6202016	0.206325742	0.105031199	3.849377015	0.049764472	0.077834533
ENSMOCG00000010612	ENSMOCT00000013624	HVCN1_MOUSE	Hvcn1	Voltage_gated_hydrogen_channel_1	2:15437785-15458987	GO:0016324;GO:0005623;GO:0016021;GO:0005887;GO:0042802;GO:0022843;GO:0030171;GO:0071467;GO:0071294;GO:0032930;GO:1902600;GO:0051453;GO:0034765;GO:0009268;GO:0010043	740.6202016	0.206325742	0.105031199	3.849377015	0.049764472	0.077834533
ENSMOCG00000008541	ENSMOCT00000010980	RL7A_RAT	none	60S_ribosomal_protein_L7a	5:4600301-4601101	GO:0022625;GO:0016020;GO:0042788;GO:0005840;GO:0045202;GO:0003723;GO:1904401;GO:0000470	2.03817917	-1.215360993	0.621497052	3.848406687	0.049793271	0.077869966
ENSMOCG00000020407	ENSMOCT00000027646	RNF13_RAT	none	E3_ubiquitin_protein_ligase_RNF13	7:28127619-28131771	GO:0005829;GO:0005783;GO:0005789;GO:0000139;GO:0016021;GO:0031902;GO:0005765;GO:0005637;GO:0005654;GO:0008432;GO:0046872;GO:0061630;GO:0004842;GO:0070304;GO:0051865;GO:0006511	1599.915414	0.112607284	0.05737667	3.848127363	0.049801565	0.077873325
ENSMOCG00000019058	ENSMOCT00000025667	ZHANG_MOUSE	none	CREB/ATF_bZIP_transcription_factor	22:6686923-6692139	GO:0005739;GO:0005654;GO:0005634;GO:0003700;GO:0042802;GO:0045814;GO:0045892;GO:0051090;GO:0009615;GO:0006351	1951.708605	-0.112236085	0.057206559	3.846552065	0.049848366	0.07793689
ENSMOCG00000019058	ENSMOCT00000025669	ZHANG_MOUSE	none	CREB/ATF_bZIP_transcription_factor	22:6686923-6692139	GO:0005739;GO:0005654;GO:0005634;GO:0003700;GO:0042802;GO:0045814;GO:0045892;GO:0051090;GO:0009615;GO:0006351	1951.708605	-0.112236085	0.057206559	3.846552065	0.049848366	0.07793689
ENSMOCG00000017255	ENSMOCT00000022994	NA	Got2	NA	4:13370970-13390288	NA	6506.447595	-0.113527283	0.05790962	3.842131631	0.049979941	0.078132965
ENSMOCG00000022140	ENSMOCT00000030146	NA	Camkv	NA	5:80846391-80860078	NA	14945.70732	-0.132605399	0.06765025	3.840736971	0.05002153	0.078188335
ENSMOCG00000022140	ENSMOCT00000030147	NA	Camkv	NA	5:80846391-80860078	NA	14945.70732	-0.132605399	0.06765025	3.840736971	0.05002153	0.078188335
ENSMOCG00000022928	ENSMOCT00000031354	ANK3_HUMAN	Asb7	Ankyrin_3	22:26321917-26366357	GO:0043194;GO:0009925;GO:0016323;GO:0005623;GO:0009986;GO:0043034;GO:0005829;GO:0030425;GO:0005783;GO:0005794;GO:0014704;GO:0016328;GO:0005764;GO:0016020;GO:0031594;GO:0043005;GO:0033268;GO:0005886;GO:0045211;GO:0042383;GO:0016529;GO:0014731;GO:0030315;GO:0030018;GO:0045296;GO:0008092;GO:0044325;GO:0030674;GO:0030507;GO:0005200;GO:0007409;GO:0071286;GO:0007016;GO:0006888;GO:0045184;GO:0043001;GO:0010960;GO:0072660;GO:0071709;GO:0000281;GO:1902260;GO:0007528;GO:0019228;GO:0007009;GO:2001259;GO:0010650;GO:0010628;GO:0034112;GO:1900827;GO:0045838;GO:0090314;GO:2000651;GO:0010765;GO:0099612;GO:0072659;GO:0043266;GO:0007165	467.8667186	0.145232718	0.074127495	3.83854484	0.050086973	0.078280972
ENSMOCG00000014394	ENSMOCT00000018866	NA	Folh1	NA	22:9061472-9097366	NA	1550.838889	-0.209082733	0.106671529	3.834923895	0.05019527	0.078440555
ENSMOCG00000001690	ENSMOCT00000002275	NA	Cdk5r1	NA	7:18565404-18566327	NA	1241.782079	-0.207397942	0.105780616	3.833715167	0.050231476	0.078487455
ENSMOCG00000004647	ENSMOCT00000006090	Y045_METMA	Fank1	Putative_ankyrin_repeat_protein_MM_0045	8:26590717-26694544		118.610064	0.279711004	0.142763886	3.831077084	0.050310593	0.078601385
ENSMOCG00000003845	ENSMOCT00000005119	KCNE3_MOUSE	Kcne3	Potassium_voltage_gated_channel_subfamily_E_member_3	22:356145-362703	GO:0005737;GO:0030425;GO:0045121;GO:0032809;GO:0043204;GO:0005886;GO:0031982;GO:0008076;GO:0044325;GO:0005267;GO:0015459;GO:0005249;GO:0086011;GO:0098915;GO:1902260;GO:1905025;GO:1903765;GO:1903817;GO:1901387;GO:0097623;GO:0086091;GO:0043266;GO:0060307;GO:0086005	17.08983441	-0.737853975	0.355298103	3.830614497	0.05032448	0.078613388
ENSMOCG00000014827	ENSMOCT00000019497	TYPH_PECAS	Tymp	Thymidine_phosphorylase	15:21855384-21860569	GO:0004645;GO:0016154;GO:0009032;GO:0006206;GO:0046104	178.1291017	0.3923113	0.198207821	3.829358984	0.05036219	0.078656636
ENSMOCG00000017563	ENSMOCT00000023448	NA	Irs1	NA	LG2:30303214-30361562	NA	800.7982044	0.128628939	0.065736184	3.829279489	0.050364579	0.078656636
ENSMOCG00000019896	ENSMOCT00000026921	NA	Pdk2	NA	7:70881902-70896645	NA	4423.689819	-0.106277979	0.054307209	3.826653415	0.050443556	0.07877027
ENSMOCG00000008266	ENSMOCT00000010642	KLH11_HUMAN	Ccin	Kelch_like_protein_11	LG5:39140478-39142244	GO:0005829;GO:0043687	31.90483948	0.404484359	0.205269008	3.821787155	0.050590251	0.078989608
ENSMOCG00000000573	ENSMOCT00000000754	HES3_MOUSE	Hes3	Transcription_factor_HES_3	10:80545796-80547034	GO:0005634;GO:0001227;GO:0046983;GO:0000978;GO:0000977;GO:0008134;GO:0009952;GO:0030154;GO:0021575;GO:0001701;GO:0030901;GO:0021555;GO:0000122;GO:0045892;GO:0021915;GO:0021557;GO:0045944;GO:0050767;GO:0060164;GO:0021558	7.669798287	0.683675124	0.348554732	3.82032445	0.050634432	0.079048852
ENSMOCG00000021599	ENSMOCT00000029379	NA	none	NA	LG8:23160302-23174682	NA	795.7824759	0.217602826	0.111240428	3.814039827	0.050824728	0.07933616
ENSMOCG00000021599	ENSMOCT00000029382	NA	none	NA	LG8:23160302-23174682	NA	795.7824759	0.217602826	0.111240428	3.814039827	0.050824728	0.07933616
ENSMOCG00000017004	ENSMOCT00000022645	NA	Syt6	NA	21:11370798-11431519	NA	3154.620778	0.176833571	0.090375603	3.81360201	0.050838013	0.079347123
ENSMOCG00000017004	ENSMOCT00000022642	NA	Syt6	NA	21:11370798-11431519	NA	3154.620778	0.176833571	0.090375603	3.81360201	0.050838013	0.079347123
ENSMOCG00000017004	ENSMOCT00000022646	NA	Syt6	NA	21:11370798-11431519	NA	3154.620778	0.176833571	0.090375603	3.81360201	0.050838013	0.079347123
ENSMOCG00000001266	ENSMOCT00000001710	CRIPT_RAT	Cript	Cysteine_rich_PDZ_binding_protein	16:10148642-10157370	GO:0030054;GO:0005737;GO:0030425;GO:0043198;GO:0043197;GO:0043025;GO:0014069;GO:0008017;GO:0030165;GO:0044877;GO:0097110;GO:0031122;GO:0045184;GO:0035372;GO:1902897	1187.262931	-0.193059306	0.098863622	3.808466163	0.050994128	0.079580984
ENSMOCG00000001266	ENSMOCT00000001709	CRIPT_RAT	Cript	Cysteine_rich_PDZ_binding_protein	16:10148642-10157370	GO:0030054;GO:0005737;GO:0030425;GO:0043198;GO:0043197;GO:0043025;GO:0014069;GO:0008017;GO:0030165;GO:0044877;GO:0097110;GO:0031122;GO:0045184;GO:0035372;GO:1902897	1187.262931	-0.193059306	0.098863622	3.808466163	0.050994128	0.079580984
ENSMOCG00000002468	ENSMOCT00000003310	RL36A_RAT	none	60S_ribosomal_protein_L36a	X:38451494-38454511	GO:0022625;GO:0005783;GO:0005634;GO:0005886;GO:0003735;GO:0010033;GO:0032526;GO:0006412	37.77191046	0.312769498	0.160090687	3.807802609	0.051014335	0.079602715
ENSMOCG00000006364	ENSMOCT00000008266	NDUAB_RAT	none	NADH_dehydrogenase_[ubiquinone]_1_alpha_subcomplex_subunit_11	LG3:348771-349196	GO:0016021;GO:0005747;GO:0005739;GO:0032981;GO:0055114	712.7576776	0.277405414	0.141419812	3.804249188	0.051122691	0.079748529
ENSMOCG00000012393	ENSMOCT00000015960	NA	Gna14	NA	8:46500096-46642528	NA	59.55794951	0.41681676	0.211795479	3.804119144	0.051126661	0.079748529
ENSMOCG00000020681	ENSMOCT00000028031	NA	Otc	NA	10:36698929-36784303	NA	46.74549293	-0.602996439	0.307503833	3.804270926	0.051122027	0.079748529
ENSMOCG00000004357	ENSMOCT00000005733	UBN2_BOVIN	Ubn1	Ubinuclein_2	7:6004110-6037578	GO:0005634	2163.88873	-0.104186126	0.053391167	3.80235911	0.051180425	0.079822566
ENSMOCG00000018919	ENSMOCT00000025490	NA	Fcho2	NA	19:1540520-1647898	NA	1809.01777	0.192990165	0.098883168	3.800912205	0.051224669	0.079881738
ENSMOCG00000018919	ENSMOCT00000025495	NA	Fcho2	NA	19:1540520-1647898	NA	1809.01777	0.192990165	0.098883168	3.800912205	0.051224669	0.079881738
ENSMOCG00000003303	ENSMOCT00000004465	GDPD3_HUMAN	none	Lysophospholipase_D_GDPD3	7:63220204-63269525	GO:0005789;GO:0070062;GO:0016021;GO:0048471;GO:0004622;GO:0046872;GO:0008081;GO:0046475;GO:0034638;GO:0006644	1184.985175	0.104160426	0.05341467	3.798675366	0.051293146	0.079978682
ENSMOCG00000003303	ENSMOCT00000004469	GDPD3_HUMAN	none	Lysophospholipase_D_GDPD3	7:63220204-63269525	GO:0005789;GO:0070062;GO:0016021;GO:0048471;GO:0004622;GO:0046872;GO:0008081;GO:0046475;GO:0034638;GO:0006644	1184.985175	0.104160426	0.05341467	3.798675366	0.051293146	0.079978682
ENSMOCG00000004472	ENSMOCT00000005875	ARP21_MOUSE	none	cAMP_regulated_phosphoprotein_21	5:84497421-84544121	GO:0005737;GO:0005516;GO:0003676;GO:0034605	2867.707532	-0.205869415	0.105590523	3.795476664	0.051391239	0.080121774
ENSMOCG00000001264	ENSMOCT00000001706	NA	Gna11	NA	LG1:2270563-2286660	NA	4455.620307	-0.153114019	0.078569297	3.793785655	0.051443176	0.08018987
ENSMOCG00000015798	ENSMOCT00000020887	NA	Trappc11	NA	LG7_11:20696508-20735097	NA	1878.77121	-0.119380725	0.061262182	3.793474829	0.051452728	0.08018987
ENSMOCG00000017536	ENSMOCT00000023401	FUT7_RAT	Fut7	Alpha_(1,3)_fucosyltransferase_7	4:51959783-51961843	GO:0032580;GO:0016021;GO:0005802;GO:0017083;GO:0046920;GO:0008417;GO:0002361;GO:0006672;GO:0007566;GO:0036065;GO:0006954;GO:0002522;GO:0002523;GO:1903238;GO:0006486;GO:0060353;GO:0022407;GO:0046626	26.02233875	-0.400656861	0.205283891	3.793436691	0.051453901	0.08018987
ENSMOCG00000017536	ENSMOCT00000023399	FUT7_RAT	Fut7	Alpha_(1,3)_fucosyltransferase_7	4:51959783-51961843	GO:0032580;GO:0016021;GO:0005802;GO:0017083;GO:0046920;GO:0008417;GO:0002361;GO:0006672;GO:0007566;GO:0036065;GO:0006954;GO:0002522;GO:0002523;GO:1903238;GO:0006486;GO:0060353;GO:0022407;GO:0046626	26.02233875	-0.400656861	0.205283891	3.793436691	0.051453901	0.08018987
ENSMOCG00000012581	ENSMOCT00000016239	ROM1_MOUSE	Rom1	Rod_outer_segment_membrane_protein_1	8:43025190-43027179	GO:0005887;GO:0001750;GO:0042622;GO:0060219;GO:0007155;GO:0010468;GO:0050896;GO:0060042;GO:0061298;GO:0007601	240.169153	0.288526165	0.147638206	3.792076338	0.051495732	0.080245193
ENSMOCG00000018462	ENSMOCT00000024763	HRS_DROME	Hgs	Hepatocyte_growth_factor_regulated_tyrosine_kinase_substrate	7:83595752-83612003	GO:0005938;GO:0005829;GO:0005768;GO:0048471;GO:0046872;GO:0043130;GO:0045022;GO:0032456;GO:0006897;GO:0016197;GO:0032509;GO:1990182;GO:0006886;GO:0001933;GO:0120177;GO:0016322;GO:1903688;GO:0031398;GO:0045752;GO:0061357;GO:0031623;GO:0051726;GO:2000274	3437.71397	0.174315416	0.08947112	3.789011518	0.051590107	0.080382372
ENSMOCG00000018820	ENSMOCT00000025313	PKNX1_MOUSE	Pknox2	Homeobox_protein_PKNOX1	5:30491399-30585324	GO:0005737;GO:0005654;GO:0005634;GO:0005667;GO:0003682;GO:0003677;GO:0000981;GO:0000978;GO:0043565;GO:0001525;GO:0043010;GO:0030218;GO:0030097;GO:0045944;GO:0045893;GO:0006357;GO:0030217	2013.554505	0.111913889	0.057474721	3.788220593	0.051614492	0.080410479
ENSMOCG00000018532	ENSMOCT00000024871	CSRN2_MOUSE	Csrnp3	Cysteine/serine_rich_nuclear_protein_2	4:76555826-76732161	GO:0005634;GO:0001228;GO:0003700;GO:0019902;GO:0043565;GO:0006915;GO:0010923;GO:0045944	1233.309862	-0.14707989	0.07553138	3.786908212	0.05165498	0.080463664
ENSMOCG00000018532	ENSMOCT00000024867	CSRN2_MOUSE	Csrnp3	Cysteine/serine_rich_nuclear_protein_2	4:76555826-76732161	GO:0005634;GO:0001228;GO:0003700;GO:0019902;GO:0043565;GO:0006915;GO:0010923;GO:0045944	1233.309862	-0.14707989	0.07553138	3.786908212	0.05165498	0.080463664
ENSMOCG00000018532	ENSMOCT00000024868	CSRN2_MOUSE	Csrnp3	Cysteine/serine_rich_nuclear_protein_2	4:76555826-76732161	GO:0005634;GO:0001228;GO:0003700;GO:0019902;GO:0043565;GO:0006915;GO:0010923;GO:0045944	1233.309862	-0.14707989	0.07553138	3.786908212	0.05165498	0.080463664
ENSMOCG00000019437	ENSMOCT00000026223	MOG_MOUSE	Mog	Myelin_oligodendrocyte_glycoprotein	LG2:54501931-54516583	GO:0009986;GO:0009897;GO:0016021;GO:0045121;GO:0043209;GO:0005102;GO:0007155;GO:0001817;GO:0050776;GO:0050852	1961.058369	-0.31249655	0.160058139	3.784117264	0.051741196	0.080588057
ENSMOCG00000019437	ENSMOCT00000026226	MOG_MOUSE	Mog	Myelin_oligodendrocyte_glycoprotein	LG2:54501931-54516583	GO:0009986;GO:0009897;GO:0016021;GO:0045121;GO:0043209;GO:0005102;GO:0007155;GO:0001817;GO:0050776;GO:0050852	1961.058369	-0.31249655	0.160058139	3.784117264	0.051741196	0.080588057
ENSMOCG00000019437	ENSMOCT00000026219	MOG_RAT	Mog	Myelin_oligodendrocyte_glycoprotein	LG2:54501931-54516583	GO:0009986;GO:0009897;GO:0016021;GO:0045121;GO:0043209;GO:0005102;GO:0007568;GO:0007155;GO:0001817;GO:0050776;GO:0051593;GO:0033993;GO:0050852	1961.058369	-0.31249655	0.160058139	3.784117264	0.051741196	0.080588057
ENSMOCG00000004544	ENSMOCT00000006053	DIAP1_HUMAN	Diaph2	Protein_diaphanous_homolog_1	X:33433073-34220850	GO:0005737;GO:0005829;GO:0101003;GO:0005815;GO:0072686;GO:0005634;GO:0005886;GO:0032587;GO:0030667;GO:0003779;GO:0044325;GO:0017048;GO:0003723;GO:0005102;GO:0030036;GO:0030041;GO:0071420;GO:0007010;GO:0043312;GO:0030335;GO:0035372;GO:2000145;GO:0008360;GO:0051493;GO:0032886;GO:0051279;GO:0007605	760.8397012	-0.259036085	0.13296724	3.783245129	0.051768168	0.080620158
ENSMOCG00000004544	ENSMOCT00000006045	DIAP3_HUMAN	Diaph2	Protein_diaphanous_homolog_3	X:33433073-34220850	GO:0005737;GO:0005829;GO:0005634;GO:0003779;GO:0045296;GO:0017048;GO:0030036;GO:0030041;GO:0007010	760.8397012	-0.259036085	0.13296724	3.783245129	0.051768168	0.080620158
ENSMOCG00000004544	ENSMOCT00000006057	DIAP1_HUMAN	Diaph2	Protein_diaphanous_homolog_1	X:33433073-34220850	GO:0005737;GO:0005829;GO:0101003;GO:0005815;GO:0072686;GO:0005634;GO:0005886;GO:0032587;GO:0030667;GO:0003779;GO:0044325;GO:0017048;GO:0003723;GO:0005102;GO:0030036;GO:0030041;GO:0071420;GO:0007010;GO:0043312;GO:0030335;GO:0035372;GO:2000145;GO:0008360;GO:0051493;GO:0032886;GO:0051279;GO:0007605	760.8397012	-0.259036085	0.13296724	3.783245129	0.051768168	0.080620158
ENSMOCG00000022286	ENSMOCT00000030372	ESCO2_DANRE	Esco2	N_acetyltransferase_ESCO2	17:12528554-12547419	GO:0000785;GO:0005694;GO:0005634;GO:0016407;GO:0046872;GO:1990523;GO:0031101;GO:0007507;GO:0000278;GO:0043280;GO:0034421;GO:0006275;GO:0007062	7.890112424	-0.608562288	0.313379885	3.780985432	0.051838123	0.080719181
ENSMOCG00000016580	ENSMOCT00000022013	RAB36_HUMAN	Rab34	Ras_related_protein_Rab_36	7:20915417-20919393	GO:0012505;GO:0005794;GO:0000139;GO:0005525;GO:0003924;GO:0006886;GO:0032482	542.503333	0.195562558	0.100082038	3.780539243	0.051851948	0.080730787
ENSMOCG00000016580	ENSMOCT00000022017	RAB34_RAT	Rab34	Ras_related_protein_Rab_34	7:20915417-20919393	GO:0005623;GO:0005929;GO:0031410;GO:0005769;GO:0012505;GO:0005794;GO:0031985;GO:0005795;GO:0005770;GO:0048471;GO:0045335;GO:0030670;GO:0001726;GO:0031982;GO:0005525;GO:0030742;GO:0003924;GO:0019001;GO:0017160;GO:0019882;GO:0030030;GO:0071333;GO:0006897;GO:0043001;GO:0006886;GO:0007041;GO:0032418;GO:0090382;GO:0090385;GO:1900426;GO:1905171;GO:0050714;GO:0045880;GO:0072659;GO:0032482	542.503333	0.195562558	0.100082038	3.780539243	0.051851948	0.080730787
ENSMOCG00000020853	ENSMOCT00000028310	NA	Lamb2	NA	5:81411937-81426402	NA	2431.31776	0.180295674	0.092672719	3.780133662	0.051864517	0.080740438
ENSMOCG00000020853	ENSMOCT00000028313	NA	Lamb2	NA	5:81411937-81426402	NA	2431.31776	0.180295674	0.092672719	3.780133662	0.051864517	0.080740438
ENSMOCG00000020853	ENSMOCT00000028305	NA	Lamb2	NA	5:81411937-81426402	NA	2431.31776	0.180295674	0.092672719	3.780133662	0.051864517	0.080740438
ENSMOCG00000020853	ENSMOCT00000028281	LAMB2_RAT	Lamb2	Laminin_subunit_beta_2	5:81411937-81426402	GO:0005604;GO:0043256;GO:0005608;GO:0031594;GO:0045202;GO:0043083;GO:0005201;GO:0005178;GO:0009887;GO:0014002;GO:0048677;GO:0007411;GO:0070831;GO:0016477;GO:0000904;GO:0072274;GO:0072249;GO:0007528;GO:0031175;GO:0060041;GO:0014044;GO:0034446;GO:0050808;GO:0009888;GO:0007601	2431.31776	0.180295674	0.092672719	3.780133662	0.051864517	0.080740438
ENSMOCG00000017833	ENSMOCT00000023858	SMN_MOUSE	Smn1	Survival_motor_neuron_protein	19:177297-188249	GO:0015030;GO:0030137;GO:0005737;GO:0036464;GO:0005829;GO:0097504;GO:0005794;GO:0030426;GO:0043005;GO:0016604;GO:0005730;GO:0005654;GO:0005634;GO:0043204;GO:0032797;GO:0034719;GO:0030018;GO:0017134;GO:0042802;GO:0003723;GO:0007409;GO:0006353;GO:0007019;GO:0033120;GO:0010975;GO:0000387	483.7136414	-0.114174314	0.058772165	3.772157184	0.052112384	0.081116341
ENSMOCG00000017833	ENSMOCT00000023854	SMN_MOUSE	Smn1	Survival_motor_neuron_protein	19:177297-188249	GO:0015030;GO:0030137;GO:0005737;GO:0036464;GO:0005829;GO:0097504;GO:0005794;GO:0030426;GO:0043005;GO:0016604;GO:0005730;GO:0005654;GO:0005634;GO:0043204;GO:0032797;GO:0034719;GO:0030018;GO:0017134;GO:0042802;GO:0003723;GO:0007409;GO:0006353;GO:0007019;GO:0033120;GO:0010975;GO:0000387	483.7136414	-0.114174314	0.058772165	3.772157184	0.052112384	0.081116341
ENSMOCG00000017833	ENSMOCT00000023857	SMN_MOUSE	Smn1	Survival_motor_neuron_protein	19:177297-188249	GO:0015030;GO:0030137;GO:0005737;GO:0036464;GO:0005829;GO:0097504;GO:0005794;GO:0030426;GO:0043005;GO:0016604;GO:0005730;GO:0005654;GO:0005634;GO:0043204;GO:0032797;GO:0034719;GO:0030018;GO:0017134;GO:0042802;GO:0003723;GO:0007409;GO:0006353;GO:0007019;GO:0033120;GO:0010975;GO:0000387	483.7136414	-0.114174314	0.058772165	3.772157184	0.052112384	0.081116341
ENSMOCG00000020525	ENSMOCT00000027814	RT11_MOUSE	Mrps11	28S_ribosomal_protein_S11,_mitochondrial	22:15804055-15813202	GO:0005763;GO:0005739;GO:0048027;GO:0070181;GO:0003735;GO:0000462;GO:0032543;GO:0000028;GO:0006412	720.7120247	-0.170402666	0.087683629	3.770702074	0.052157736	0.081176963
ENSMOCG00000002108	ENSMOCT00000002836	ACO12_MOUSE	none	Acetyl_coenzyme_A_thioesterase	X:54062022-54105840	GO:0005829;GO:0003986;GO:0047617;GO:0005524;GO:0052689;GO:0000062;GO:0042802;GO:0008289;GO:0036042;GO:0006084;GO:0006637;GO:0006631	1292.111588	-0.207585419	0.106821051	3.769001265	0.052210799	0.081239593
ENSMOCG00000002108	ENSMOCT00000002841	NA	none	NA	X:54062022-54105840	NA	1292.111588	-0.207585419	0.106821051	3.769001265	0.052210799	0.081239593
ENSMOCG00000021237	ENSMOCT00000028849	DHRS7_MOUSE	Gm4756	Dehydrogenase/reductase_SDR_family_member_7	1:8881166-8897790	GO:0016491	7.381892596	-0.910057192	0.46872056	3.769161881	0.052205785	0.081239593
ENSMOCG00000021237	ENSMOCT00000028845	DHRS7_MOUSE	Gm4756	Dehydrogenase/reductase_SDR_family_member_7	1:8881166-8897790	GO:0016491	7.381892596	-0.910057192	0.46872056	3.769161881	0.052205785	0.081239593
ENSMOCG00000021237	ENSMOCT00000028851	DHRS7_MOUSE	Gm4756	Dehydrogenase/reductase_SDR_family_member_7	1:8881166-8897790	GO:0016491	7.381892596	-0.910057192	0.46872056	3.769161881	0.052205785	0.081239593
ENSMOCG00000022783	ENSMOCT00000031132	EPHA_MYCTU	Ephx2	Epoxide_hydrolase_A	17:12244520-12283226	GO:0018742;GO:0042803;GO:0009636	346.6029518	-0.245962451	0.125101115	3.766777898	0.052280251	0.081337672
ENSMOCG00000022783	ENSMOCT00000031131	EPHA_MYCTU	Ephx2	Epoxide_hydrolase_A	17:12244520-12283226	GO:0018742;GO:0042803;GO:0009636	346.6029518	-0.245962451	0.125101115	3.766777898	0.052280251	0.081337672
ENSMOCG00000003573	ENSMOCT00000004825	NA	Megf11	NA	5:75000299-75214209	NA	1628.178021	0.141720255	0.072969971	3.765847526	0.052309342	0.081372942
ENSMOCG00000003573	ENSMOCT00000004818	NA	Megf11	NA	5:75000299-75214209	NA	1628.178021	0.141720255	0.072969971	3.765847526	0.052309342	0.081372942
ENSMOCG00000003573	ENSMOCT00000004836	NA	Megf11	NA	5:75000299-75214209	NA	1628.178021	0.141720255	0.072969971	3.765847526	0.052309342	0.081372942
ENSMOCG00000003573	ENSMOCT00000004831	NA	Megf11	NA	5:75000299-75214209	NA	1628.178021	0.141720255	0.072969971	3.765847526	0.052309342	0.081372942
ENSMOCG00000008477	ENSMOCT00000010902	PAPD5_MOUSE	Tent4a	Terminal_nucleotidyltransferase_4B	19:48759840-48792541	GO:0005737;GO:0005730;GO:0031499;GO:0003677;GO:0003887;GO:0070568;GO:0046872;GO:0004652;GO:0003723;GO:0033500;GO:0007049;GO:0051301;GO:0071044;GO:0010587;GO:0006378;GO:0043629;GO:0043630;GO:0060212;GO:0032211;GO:1905870;GO:0071076;GO:0006364;GO:0071050	1937.949612	-0.077697349	0.04003224	3.76466077	0.052346475	0.081420711
ENSMOCG00000011314	ENSMOCT00000014543	NA	Trpm8	NA	LG4:63507489-63579657	NA	21.28325278	0.544772671	0.278495262	3.761986305	0.05243026	0.081541023
ENSMOCG00000011314	ENSMOCT00000014541	NA	Trpm8	NA	LG4:63507489-63579657	NA	21.28325278	0.544772671	0.278495262	3.761986305	0.05243026	0.081541023
ENSMOCG00000015847	ENSMOCT00000020944	NA	Nlgn3	NA	X:22589757-22612810	NA	6023.974032	-0.08431707	0.043472865	3.761281643	0.052452359	0.081565382
ENSMOCG00000015847	ENSMOCT00000020946	NA	Nlgn3	NA	X:22589757-22612810	NA	6023.974032	-0.08431707	0.043472865	3.761281643	0.052452359	0.081565382
ENSMOCG00000014963	ENSMOCT00000019701	EIF1_MOUSE	none	Eukaryotic_translation_initiation_factor_1	2:27432021-27432947	GO:0016282;GO:0005634;GO:0043024;GO:0003723;GO:0003743;GO:0009048;GO:0006446	57.02593147	-0.236152708	0.121906869	3.758091679	0.052552524	0.081702341
ENSMOCG00000019083	ENSMOCT00000025711	NA	Uso1	NA	LG1:45159009-45224881	NA	5507.897574	-0.140929689	0.072621672	3.758066074	0.052553329	0.081702341
ENSMOCG00000019083	ENSMOCT00000025712	NA	Uso1	NA	LG1:45159009-45224881	NA	5507.897574	-0.140929689	0.072621672	3.758066074	0.052553329	0.081702341
ENSMOCG00000018411	ENSMOCT00000024682	NA	none	NA	10:28835516-28836507	NA	6.964715021	-0.811747856	0.410054168	3.757499786	0.052571132	0.081719993
ENSMOCG00000010760	ENSMOCT00000013805	GLRX1_MOUSE	Glrx	Glutaredoxin_1	19:23354990-23365991	GO:0005623;GO:0005737;GO:0005829;GO:0030425;GO:0005758;GO:0005739;GO:0043025;GO:0005634;GO:0009055;GO:0015038;GO:0015035;GO:0047485;GO:0019153;GO:0045454;GO:0071392;GO:1901299;GO:2000587;GO:0060355;GO:0045921;GO:0032024;GO:0045838;GO:1901224;GO:2000651	1317.5888	-0.137162826	0.070719613	3.753549082	0.052695511	0.081895587
ENSMOCG00000011840	ENSMOCT00000015205	ESAM_HUMAN	Esam	Endothelial_cell_selective_adhesion_molecule	5:31133319-31142428	GO:0005912;GO:0005923;GO:0005911;GO:0016021;GO:0005886;GO:0032991;GO:0098632;GO:0070830;GO:0098609;GO:0034613;GO:0007156;GO:0050900;GO:2000249;GO:0030833	361.6085354	0.167064574	0.086152196	3.753501249	0.052697019	0.081895587
ENSMOCG00000017221	ENSMOCT00000022955	CHM2B_MOUSE	Chmp2b	Charged_multivesicular_body_protein_2b	2:84980885-85007793	GO:0005623;GO:0005737;GO:0005829;GO:0000815;GO:0098978;GO:0031902;GO:0005764;GO:0005771;GO:0005886;GO:0014069;GO:0019904;GO:0050890;GO:0007032;GO:0032509;GO:0045324;GO:0061952;GO:0007080;GO:0070050;GO:0006997;GO:1902188;GO:0015031;GO:0010824;GO:1901673;GO:0099159;GO:0099175;GO:0039702	1598.049199	-0.160047495	0.082486679	3.752587855	0.05272582	0.081930299
ENSMOCG00000017221	ENSMOCT00000022959	CHM2B_MOUSE	Chmp2b	Charged_multivesicular_body_protein_2b	2:84980885-85007793	GO:0005623;GO:0005737;GO:0005829;GO:0000815;GO:0098978;GO:0031902;GO:0005764;GO:0005771;GO:0005886;GO:0014069;GO:0019904;GO:0050890;GO:0007032;GO:0032509;GO:0045324;GO:0061952;GO:0007080;GO:0070050;GO:0006997;GO:1902188;GO:0015031;GO:0010824;GO:1901673;GO:0099159;GO:0099175;GO:0039702	1598.049199	-0.160047495	0.082486679	3.752587855	0.05272582	0.081930299
ENSMOCG00000014405	ENSMOCT00000018871	NA	Pip4k2c	NA	24:8619325-8633898	NA	1553.637371	0.142510157	0.07353299	3.749394391	0.052826648	0.082076911
ENSMOCG00000002569	NA	NA	NA	NA	NA	NA	1.600819399	-1.250067548	0.688543273	3.745630426	0.052945751	0.082251877
ENSMOCG00000012931	ENSMOCT00000016742	TM74B_HUMAN	Tmem74b	Transmembrane_protein_74B	LG8:24367346-24380774	GO:0016021	2413.536923	0.12102255	0.062532335	3.741634302	0.053072511	0.082438694
ENSMOCG00000011307	ENSMOCT00000014523	LCN9_MOUSE	Lcn9	Epididymal_specific_lipocalin_9	4:51521782-51523671	GO:0005576;GO:0036094	0.834625417	2.393651293	1.378711115	3.740917177	0.053095293	0.082463973
ENSMOCG00000007415	NA	NA	NA	NA	NA	NA	4.774034658	-0.762266249	0.39279579	3.740372412	0.053112606	0.082480753
ENSMOCG00000001770	ENSMOCT00000002396	S2534_MOUSE	Slc25a34	Solute_carrier_family_25_member_34	10:43253166-43256827	GO:0016021;GO:0005743;GO:0005739;GO:0001835	61.18601518	-0.444220829	0.229241947	3.738196479	0.053181819	0.082578117
ENSMOCG00000001770	ENSMOCT00000002390	S2534_MOUSE	Slc25a34	Solute_carrier_family_25_member_34	10:43253166-43256827	GO:0016021;GO:0005743;GO:0005739;GO:0001835	61.18601518	-0.444220829	0.229241947	3.738196479	0.053181819	0.082578117
ENSMOCG00000001770	ENSMOCT00000002398	S2534_RAT	Slc25a34	Solute_carrier_family_25_member_34	10:43253166-43256827	GO:0016021;GO:0005743;GO:0001835	61.18601518	-0.444220829	0.229241947	3.738196479	0.053181819	0.082578117
ENSMOCG00000014170	ENSMOCT00000018532	NA	Ddx3x	NA	10:39809005-39822964	NA	9496.100098	-0.163984895	0.084688727	3.737603368	0.053200701	0.082597315
ENSMOCG00000015594	ENSMOCT00000020576	TMG1_BOVIN	Prrg1	Transmembrane_gamma_carboxyglutamic_acid_protein_1	X:30423309-30475611	GO:0005576;GO:0016021;GO:0005509	49.28309172	0.291878755	0.151188993	3.734194452	0.053309366	0.082755885
ENSMOCG00000000626	ENSMOCT00000000837	RSLBA_RAT	Rasl11a	Ras_like_protein_family_member_11A	2:28160900-28163711	GO:0016020;GO:0005730;GO:0005525;GO:0003924;GO:0045943;GO:0007165	115.3626424	0.259665079	0.13411706	3.731480566	0.053396044	0.082859988
ENSMOCG00000019776	ENSMOCT00000026738	NA	Acvr1b	NA	15:3192371-3232109	NA	4804.574475	-0.109727655	0.056776682	3.731560124	0.053393501	0.082859988
ENSMOCG00000022082	ENSMOCT00000030070	SPA6L_HUMAN	4430402I18Rik	Spermatogenesis_associated_6_like_protein	8:58083510-58121431	GO:0097224;GO:0032027;GO:0007283	982.2308686	-0.147049394	0.076054174	3.731544249	0.053394008	0.082859988
ENSMOCG00000022082	ENSMOCT00000030073	SPA6L_MOUSE	4430402I18Rik	Spermatogenesis_associated_6_like_protein	8:58083510-58121431	GO:0097224;GO:0032027;GO:0007283	982.2308686	-0.147049394	0.076054174	3.731544249	0.053394008	0.082859988
ENSMOCG00000005575	ENSMOCT00000007272	ACK1_MOUSE	Errfi1	Activated_CDC42_kinase_1	10:82013814-82028251	GO:0005912;GO:0030424;GO:0005905;GO:0030136;GO:0097268;GO:0005737;GO:0030659;GO:0030425;GO:0005768;GO:0031234;GO:0070436;GO:0030426;GO:0043025;GO:0005634;GO:0005886;GO:0005524;GO:0005154;GO:0042802;GO:0046872;GO:0004715;GO:0004674;GO:0004712;GO:0004713;GO:0005102;GO:0031625;GO:0050699;GO:0030154;GO:0006897;GO:0038083;GO:0016310;GO:0050731;GO:0042127;GO:2000369;GO:0007286;GO:0007169	988.4374856	-0.133032808	0.068855511	3.729989945	0.053443715	0.082923811
ENSMOCG00000020668	ENSMOCT00000028018	CNKR2_MOUSE	Cnksr3	Connector_enhancer_of_kinase_suppressor_of_ras_2	LG9:14543991-14591576	GO:0005737;GO:0099147;GO:0098978;GO:0043005;GO:0043025;GO:0005886;GO:0014069;GO:0045211;GO:0042802;GO:0019901;GO:0035556;GO:0099173;GO:0009966	526.166441	0.261588806	0.13468106	3.728620285	0.053487558	0.082981677
ENSMOCG00000000933	ENSMOCT00000001261	RL6_RAT	none	60S_ribosomal_protein_L6	21:1907338-1908219	GO:0031672;GO:0036464;GO:0022625;GO:0005634;GO:0042788;GO:0014069;GO:0005791;GO:0045202;GO:1990932;GO:0003729;GO:0003723;GO:0003735;GO:0000049;GO:0002181;GO:0000027	2.418535912	-1.453352508	0.727999759	3.727891194	0.053510912	0.083007746
ENSMOCG00000003919	NA	NA	NA	NA	NA	NA	39.57179863	-0.381577814	0.197320782	3.727184261	0.053533567	0.083032724
ENSMOCG00000015419	ENSMOCT00000020335	CREST_MOUSE	Ss18l1	Calcium_responsive_transactivator	LG8:1787407-1811148	GO:0000775;GO:0000777;GO:0000780;GO:0005829;GO:0000776;GO:0071565;GO:0016604;GO:0005654;GO:0005634;GO:0003677;GO:0003700;GO:0003713;GO:0006325;GO:0016358;GO:0050775;GO:0045944;GO:0045893;GO:0050773;GO:0006355	2876.339196	0.127676628	0.066117547	3.724533284	0.053618611	0.083154453
ENSMOCG00000015419	ENSMOCT00000020337	CREST_MOUSE	Ss18l1	Calcium_responsive_transactivator	LG8:1787407-1811148	GO:0000775;GO:0000777;GO:0000780;GO:0005829;GO:0000776;GO:0071565;GO:0016604;GO:0005654;GO:0005634;GO:0003677;GO:0003700;GO:0003713;GO:0006325;GO:0016358;GO:0050775;GO:0045944;GO:0045893;GO:0050773;GO:0006355	2876.339196	0.127676628	0.066117547	3.724533284	0.053618611	0.083154453
ENSMOCG00000014683	ENSMOCT00000019281	NA	none	NA	LG3:31742903-31777078	NA	2216.372503	-0.130355688	0.067519763	3.722393947	0.053687345	0.083250861
ENSMOCG00000000246	ENSMOCT00000000316	LRAT2_HUMAN	Lratd2	Protein_LRATD2	15:41285353-41290120	GO:0005737;GO:0005886	359.7920552	-0.34100226	0.176513758	3.720325866	0.053753879	0.083343834
ENSMOCG00000003337	ENSMOCT00000004492	PDE6D_MOUSE	Pde6d	Retinal_rod_rhodopsin_sensitive_cGMP_3',5'_cyclic_phosphodiesterase_subunit_delta	LG4:65361055-65415597	GO:0042995;GO:0031410;GO:0030659;GO:0005856;GO:0005829;GO:0047555;GO:0005095;GO:0017137;GO:0007602;GO:0007601	1129.663288	-0.094363263	0.04892357	3.719588816	0.053777613	0.083368108
ENSMOCG00000014414	ENSMOCT00000018931	NA	none	NA	21:22456279-22708507	NA	8216.215306	0.160414779	0.083008502	3.719431102	0.053782693	0.083368108
ENSMOCG00000014414	ENSMOCT00000018936	NA	none	NA	21:22456279-22708507	NA	8216.215306	0.160414779	0.083008502	3.719431102	0.053782693	0.083368108
ENSMOCG00000014414	ENSMOCT00000018910	NA	none	NA	21:22456279-22708507	NA	8216.215306	0.160414779	0.083008502	3.719431102	0.053782693	0.083368108
ENSMOCG00000014414	ENSMOCT00000018926	NA	none	NA	21:22456279-22708507	NA	8216.215306	0.160414779	0.083008502	3.719431102	0.053782693	0.083368108
ENSMOCG00000014414	ENSMOCT00000018919	NA	none	NA	21:22456279-22708507	NA	8216.215306	0.160414779	0.083008502	3.719431102	0.053782693	0.083368108
ENSMOCG00000014414	ENSMOCT00000018923	NA	none	NA	21:22456279-22708507	NA	8216.215306	0.160414779	0.083008502	3.719431102	0.053782693	0.083368108
ENSMOCG00000014414	ENSMOCT00000018914	NA	none	NA	21:22456279-22708507	NA	8216.215306	0.160414779	0.083008502	3.719431102	0.053782693	0.083368108
ENSMOCG00000005113	ENSMOCT00000006688	PRR11_MOUSE	Prr11	Proline_rich_protein_11	7:63286036-63306296	GO:0005737;GO:0005634;GO:0007050;GO:0051726	53.68614632	0.275815278	0.143078038	3.716474322	0.053878024	0.083505665
ENSMOCG00000002880	ENSMOCT00000003881	NHSL1_MOUSE	Nhsl2	NHS_like_protein_1	X:21770829-22022501	GO:0030154	5327.287037	0.130415114	0.067663447	3.713206686	0.053983585	0.083659043
ENSMOCG00000002880	ENSMOCT00000003885	NHSL1_MOUSE	Nhsl2	NHS_like_protein_1	X:21770829-22022501	GO:0030154	5327.287037	0.130415114	0.067663447	3.713206686	0.053983585	0.083659043
ENSMOCG00000022700	ENSMOCT00000031004	CCG1_MOUSE	Cacng1	Voltage_dependent_calcium_channel_gamma_1_subunit	7:60468208-60480970	GO:0005887;GO:1990454;GO:0042383;GO:0030315;GO:0005246;GO:0005245;GO:0070588;GO:1902514;GO:0070296	7.993860674	-0.703867209	0.366464151	3.71258291	0.054003761	0.083680076
ENSMOCG00000021669	ENSMOCT00000029480	UQCC1_MOUSE	Uqcc1	Ubiquinol_cytochrome_c_reductase_complex_assembly_factor_1	LG8:22276482-22362813	GO:0031410;GO:0005743;GO:0005739;GO:0034551;GO:0070131	1526.161193	-0.135352212	0.070239371	3.710228676	0.054079981	0.083787935
ENSMOCG00000007482	ENSMOCT00000009650	UBE2W_RAT	Ube2w	Ubiquitin_conjugating_enzyme_E2_W	LG5:11282887-11340269	GO:0005634;GO:0005524;GO:0061631;GO:0004842;GO:0071218;GO:0006281;GO:0043161;GO:0006513;GO:0000209;GO:0006515	1854.872572	-0.208469029	0.107991769	3.709907937	0.054090374	0.083793793
ENSMOCG00000007482	ENSMOCT00000009646	UBE2W_RAT	Ube2w	Ubiquitin_conjugating_enzyme_E2_W	LG5:11282887-11340269	GO:0005634;GO:0005524;GO:0061631;GO:0004842;GO:0071218;GO:0006281;GO:0043161;GO:0006513;GO:0000209;GO:0006515	1854.872572	-0.208469029	0.107991769	3.709907937	0.054090374	0.083793793
ENSMOCG00000013642	ENSMOCT00000017780	ZN609_MOUSE	Zfp608	Zinc_finger_protein_609	18:41447442-41556573	GO:0032039;GO:0005654;GO:0005634;GO:0046872;GO:0003676;GO:0007517;GO:2001224;GO:0033089;GO:0045944;GO:2000291;GO:0006357	1185.908359	0.105412597	0.054741398	3.707218246	0.054177612	0.083918678
ENSMOCG00000002199	ENSMOCT00000002944	OR2H1_HUMAN	none	Olfactory_receptor_2H1	LG2:54601222-54602160	GO:0016021;GO:0005886;GO:0004930;GO:0004984	1.298601472	-1.585684832	0.83850513	3.705584964	0.054230659	0.083990579
ENSMOCG00000015096	ENSMOCT00000019876	COBA1_MOUSE	Col5a1	Collagen_alpha_1(XI)_chain	4:49131554-49284578	GO:0005581;GO:0005592;GO:0062023;GO:0031012;GO:0005615;GO:0005201;GO:1904399;GO:0008201;GO:0046872;GO:0001502;GO:0051216;GO:0002063;GO:0030199;GO:0050910;GO:0048704;GO:0035987;GO:0030198;GO:0003007;GO:0042472;GO:0001503;GO:0006029;GO:0007605;GO:0048705;GO:0035989;GO:0055010;GO:0007601	462.771633	0.539915938	0.279328583	3.698939564	0.054447062	0.084305128
ENSMOCG00000017138	ENSMOCT00000022832	NA	Kcnq3	NA	15:36715297-36972989	NA	1710.0179	0.174678116	0.090776766	3.699132862	0.054440754	0.084305128
ENSMOCG00000009971	ENSMOCT00000012826	ATRN1_MOUSE	Megf8	Attractin_like_protein_1	LG4:20309483-20358021	GO:0016021;GO:0005886;GO:0030246;GO:0009887;GO:0007186;GO:0009888	7291.276923	0.165151501	0.085841938	3.69856685	0.054459226	0.08431366
ENSMOCG00000020519	ENSMOCT00000027812	NA	Rorb	NA	8:48842982-49020633	NA	687.1885467	-0.151926603	0.078986618	3.698057902	0.054475841	0.08431878
ENSMOCG00000020519	ENSMOCT00000027805	NA	Rorb	NA	8:48842982-49020633	NA	687.1885467	-0.151926603	0.078986618	3.698057902	0.054475841	0.08431878
ENSMOCG00000020519	ENSMOCT00000027809	NA	Rorb	NA	8:48842982-49020633	NA	687.1885467	-0.151926603	0.078986618	3.698057902	0.054475841	0.08431878
ENSMOCG00000022637	ENSMOCT00000030903	RILP_MOUSE	Rilp	Rab_interacting_lysosomal_protein	7:23618369-23621362	GO:0005737;GO:0005829;GO:0005770;GO:0031902;GO:0005765;GO:0005764;GO:0005739;GO:0030670;GO:0032991;GO:0051959;GO:0046983;GO:0017137;GO:0031267;GO:0045022;GO:0008333;GO:0032509;GO:0070676;GO:0042177;GO:0045732;GO:0015031;GO:0010796	192.7673875	0.196071492	0.101844506	3.698062123	0.054475703	0.08431878
ENSMOCG00000011590	ENSMOCT00000014895	NFKB2_XENLA	Nfkb2	Nuclear_factor_NF_kappa_B_p100_subunit	8:73935340-73941347	GO:0005737;GO:0005634;GO:0003677;GO:0003700;GO:0048511;GO:0007165	239.7807658	-0.22206007	0.115463198	3.693673283	0.054619204	0.084520033
ENSMOCG00000019904	ENSMOCT00000026932	NA	Aloxe3	NA	7:29637758-29662352	NA	321.3829202	-0.267031595	0.138630345	3.693864142	0.054612955	0.084520033
ENSMOCG00000011531	NA	NA	NA	NA	NA	NA	15.21101819	0.639351575	0.330895381	3.690904138	0.054709952	0.084650124
ENSMOCG00000001581	ENSMOCT00000002126	F167B_HUMAN	Fam167b	Protein_FAM167B	10:55060152-55061712		3.536869428	1.013765815	0.528746256	3.687429181	0.054824057	0.084810822
ENSMOCG00000013445	ENSMOCT00000017509	RAV1_YEAST	Dmxl2	Regulator_of_V_ATPase_in_vacuolar_membrane_protein_1	5:48536174-48670593	GO:0005623;GO:0005737;GO:0005829;GO:0012505;GO:0019898;GO:0043291;GO:0045022;GO:0015031;GO:0043254;GO:0007035	10221.59335	-0.1791433	0.093178535	3.687333609	0.054827198	0.084810822
ENSMOCG00000013445	ENSMOCT00000017507	RAV1_YEAST	Dmxl2	Regulator_of_V_ATPase_in_vacuolar_membrane_protein_1	5:48536174-48670593	GO:0005623;GO:0005737;GO:0005829;GO:0012505;GO:0019898;GO:0043291;GO:0045022;GO:0015031;GO:0043254;GO:0007035	10221.59335	-0.1791433	0.093178535	3.687333609	0.054827198	0.084810822
ENSMOCG00000004122	ENSMOCT00000005479	TNAP3_MACFA	Otud7a	Tumor_necrosis_factor_alpha_induced_protein_3	22:28944182-29026976	GO:0005764;GO:0005634;GO:0003677;GO:0004843;GO:0036459;GO:0004842;GO:0008270;GO:0006915;GO:0070301;GO:0006954;GO:0043124;GO:0050728;GO:0045824;GO:0035871;GO:0071108;GO:0070936;GO:0070536	1287.03734	0.146422749	0.076324598	3.677563788	0.055149376	0.085298779
ENSMOCG00000004122	ENSMOCT00000005482	OTU7A_MOUSE	Otud7a	OTU_domain_containing_protein_7A	22:28944182-29026976	GO:0005737;GO:0005634;GO:0003677;GO:0070530;GO:0004843;GO:0008270;GO:0043124;GO:0071947;GO:0035871;GO:0071108;GO:0070536	1287.03734	0.146422749	0.076324598	3.677563788	0.055149376	0.085298779
ENSMOCG00000019499	ENSMOCT00000026318	NA	none	NA	16:35911586-35950947	NA	25.0451239	0.543111589	0.282012641	3.677341422	0.055156732	0.085299745
ENSMOCG00000016004	ENSMOCT00000021200	NA	Atp4a	NA	LG4:21853515-21866596	NA	36.98259649	0.725795053	0.368227055	3.676707216	0.055177719	0.085321788
ENSMOCG00000016004	ENSMOCT00000021199	NA	Atp4a	NA	LG4:21853515-21866596	NA	36.98259649	0.725795053	0.368227055	3.676707216	0.055177719	0.085321788
ENSMOCG00000019981	ENSMOCT00000027035	REEP6_MOUSE	Reep6	Receptor_expression_enhancing_protein_6	LG1:3460332-3465454	GO:0045177;GO:0030665;GO:0005783;GO:0005789;GO:0016021;GO:0001917;GO:0044317;GO:0050908;GO:0032386	68.94090703	-0.293568485	0.152555119	3.673723198	0.055276576	0.085453796
ENSMOCG00000022873	ENSMOCT00000031262	NA	Lin54	NA	LG1:50623339-50689545	NA	625.7486524	0.156488539	0.081504044	3.673809359	0.055273719	0.085453796
ENSMOCG00000022873	ENSMOCT00000031260	NA	Lin54	NA	LG1:50623339-50689545	NA	625.7486524	0.156488539	0.081504044	3.673809359	0.055273719	0.085453796
ENSMOCG00000019628	ENSMOCT00000026505	QCR8_MOUSE	Uqcrq	Cytochrome_b_c1_complex_subunit_8	7:45362889-45364766	GO:0016021;GO:0005743;GO:0005750;GO:0005739;GO:0008121;GO:0021680;GO:0021766;GO:0021854;GO:0030901;GO:0006122;GO:0021548;GO:0021860;GO:0021539;GO:0021794	1946.079764	-0.202053022	0.105288152	3.672337379	0.05532255	0.085514437
ENSMOCG00000019628	ENSMOCT00000026502	QCR8_MOUSE	Uqcrq	Cytochrome_b_c1_complex_subunit_8	7:45362889-45364766	GO:0016021;GO:0005743;GO:0005750;GO:0005739;GO:0008121;GO:0021680;GO:0021766;GO:0021854;GO:0030901;GO:0006122;GO:0021548;GO:0021860;GO:0021539;GO:0021794	1946.079764	-0.202053022	0.105288152	3.672337379	0.05532255	0.085514437
ENSMOCG00000014202	ENSMOCT00000018574	5NT1B_MOUSE	Nt5c1a	Cytosolic_5'_nucleotidase_1B	10:61356992-61370758	GO:0005829;GO:0008253;GO:0000287;GO:0000166;GO:0046085;GO:0009116;GO:0009117	85.99876824	0.303066727	0.157963643	3.671072295	0.055364554	0.085568927
ENSMOCG00000003884	ENSMOCT00000005190	AFF2_PANTR	Aff4	AF4/FMR2_family_member_2	7:45378807-45459122	GO:0016607;GO:0005634;GO:0002151;GO:0006397;GO:0010468;GO:0043484;GO:0008380	5388.407482	-0.13684772	0.071388479	3.670473005	0.055384464	0.08558926
ENSMOCG00000003884	ENSMOCT00000005192	AFF2_PANTR	Aff4	AF4/FMR2_family_member_2	7:45378807-45459122	GO:0016607;GO:0005634;GO:0002151;GO:0006397;GO:0010468;GO:0043484;GO:0008380	5388.407482	-0.13684772	0.071388479	3.670473005	0.055384464	0.08558926
ENSMOCG00000010306	ENSMOCT00000013232	CLD8_MOUSE	Cldn8	Claudin_8	2:96064732-96065409	GO:0016327;GO:0016323;GO:0005923;GO:0016021;GO:0042802;GO:0005198;GO:0016338	1.114401521	2.905848851	1.59785988	3.669613861	0.055413021	0.085622557
ENSMOCG00000022920	ENSMOCT00000031348	CL16A_DROME	Clec16a	Protein_CLEC16A_homolog	7:11670990-11903004	GO:0000421;GO:0036020;GO:0005794;GO:0000139;GO:0016021;GO:0005770;GO:0031902;GO:0017137;GO:0006914;GO:0016197;GO:0008333;GO:1901096	3025.110927	0.126807336	0.066174462	3.669418262	0.055419524	0.085622557
ENSMOCG00000022920	ENSMOCT00000031347	CL16A_DICDI	Clec16a	Protein_CLEC16A_homolog	7:11670990-11903004	GO:0036020;GO:0016021;GO:0017137;GO:0006914;GO:0016197;GO:0008333;GO:1901096	3025.110927	0.126807336	0.066174462	3.669418262	0.055419524	0.085622557
ENSMOCG00000022920	ENSMOCT00000031345	CL16A_DICDI	Clec16a	Protein_CLEC16A_homolog	7:11670990-11903004	GO:0036020;GO:0016021;GO:0017137;GO:0006914;GO:0016197;GO:0008333;GO:1901096	3025.110927	0.126807336	0.066174462	3.669418262	0.055419524	0.085622557
ENSMOCG00000022920	ENSMOCT00000031346	CL16A_DICDI	Clec16a	Protein_CLEC16A_homolog	7:11670990-11903004	GO:0036020;GO:0016021;GO:0017137;GO:0006914;GO:0016197;GO:0008333;GO:1901096	3025.110927	0.126807336	0.066174462	3.669418262	0.055419524	0.085622557
ENSMOCG00000014852	ENSMOCT00000019529	KKCC2_HUMAN	Camkk1	Calcium/calmodulin_dependent_protein_kinase_kinase_2	7:25911199-25934339	GO:0005829;GO:0043005;GO:0005654;GO:0005524;GO:0005509;GO:0005516;GO:0004683;GO:0004713;GO:0019722;GO:0061762;GO:0034614;GO:0000165;GO:1903599;GO:0001934;GO:0045893;GO:0046777;GO:0006468;GO:0045859	2578.477811	0.079035982	0.041258086	3.669033063	0.055432334	0.085631907
ENSMOCG00000014852	ENSMOCT00000019530	KKCC2_HUMAN	Camkk1	Calcium/calmodulin_dependent_protein_kinase_kinase_2	7:25911199-25934339	GO:0005829;GO:0043005;GO:0005654;GO:0005524;GO:0005509;GO:0005516;GO:0004683;GO:0004713;GO:0019722;GO:0061762;GO:0034614;GO:0000165;GO:1903599;GO:0001934;GO:0045893;GO:0046777;GO:0006468;GO:0045859	2578.477811	0.079035982	0.041258086	3.669033063	0.055432334	0.085631907
ENSMOCG00000014852	ENSMOCT00000019531	KKCC2_RAT	Camkk1	Calcium/calmodulin_dependent_protein_kinase_kinase_2	7:25911199-25934339	GO:0005737;GO:0043005;GO:0005654;GO:0005524;GO:0005509;GO:0005516;GO:0004683;GO:0030295;GO:0004672;GO:0032147;GO:0061762;GO:0001934;GO:0046777;GO:0006468	2578.477811	0.079035982	0.041258086	3.669033063	0.055432334	0.085631907
ENSMOCG00000007938	ENSMOCT00000010232	NA	none	NA	LG9:23180281-23215493	NA	806.9304717	-0.179474326	0.093680717	3.667728156	0.055475752	0.085679501
ENSMOCG00000014640	ENSMOCT00000019218	TAF5L_HUMAN	Taf5	TAF5_like_RNA_polymerase_II_p300/CBP_associated_factor_associated_factor_65_kDa_subunit_5L	8:74768341-74785495	GO:0036464;GO:0016607;GO:0005634;GO:0030914;GO:0033276;GO:0003713;GO:0043966;GO:1904672;GO:0006355;GO:0006366	409.8271262	-0.147294349	0.07687794	3.667700731	0.055476665	0.085679501
ENSMOCG00000011905	ENSMOCT00000015290	TCF15_MOUSE	Tcf15	Transcription_factor_15	LG8:24772981-24778627	GO:0090575;GO:0003677;GO:0046983;GO:0009952;GO:0043583;GO:0042755;GO:0045198;GO:0060231;GO:0007517;GO:0048644;GO:0050884;GO:0048339;GO:0045944;GO:0036342;GO:1903053;GO:0010468;GO:0003016;GO:0048705;GO:0043588;GO:0001756	25.28819783	-0.427617334	0.223217599	3.667301204	0.055489966	0.085689599
ENSMOCG00000008065	ENSMOCT00000010390	IPP2_RAT	Ppp1r2	Protein_phosphatase_inhibitor_2	2:40506978-40537144	GO:0005737;GO:0043197;GO:0030426;GO:0019904;GO:0004864;GO:0005977;GO:0032091;GO:0043666;GO:0009966	9217.165327	-0.234275769	0.122036582	3.665366062	0.055554438	0.085778707
ENSMOCG00000012187	ENSMOCT00000015660	NA	none	NA	21:32689549-32720052	NA	541.8834185	0.133391439	0.069703666	3.661488785	0.055683855	0.085968057
ENSMOCG00000002823	ENSMOCT00000003784	TYDP2_BOVIN	Tdp2	Tyrosyl_DNA_phosphodiesterase_2	16:31456335-31469879	GO:0016235;GO:0005737;GO:0005730;GO:0005654;GO:0016605;GO:0070260;GO:0000287;GO:0030145;GO:0004518;GO:0003697;GO:0036317;GO:0006302;GO:0048666	1242.058225	-0.198853505	0.103814504	3.660626816	0.05571267	0.086002065
ENSMOCG00000013456	ENSMOCT00000017518	TNF15_RAT	Tnfsf15	Tumor_necrosis_factor_ligand_superfamily_member_15	10:6884203-6900172	GO:0005615;GO:0016021;GO:0005886;GO:0005125;GO:0005123;GO:0005164;GO:0006919;GO:0007250;GO:0006915;GO:0042107;GO:0006955;GO:0050715	1.909557962	1.395238817	0.736307239	3.65541802	0.055887129	0.086260865
ENSMOCG00000013684	ENSMOCT00000017822	PLAC8_MOUSE	Plac8	Placenta_specific_gene_8_protein	LG1:50754931-50777619	GO:0005634;GO:0003682;GO:0050873;GO:0042742;GO:0043066;GO:0040015;GO:0008284;GO:0120162;GO:0045944;GO:0009409	36.83727214	-0.675053922	0.350224601	3.65363269	0.055947059	0.086342849
ENSMOCG00000017966	ENSMOCT00000024042	NA	Anxa8	NA	6:58518105-58529501	NA	143.5069588	-0.57347764	0.297725828	3.65167368	0.056012897	0.086423406
ENSMOCG00000018717	ENSMOCT00000025150	CENPW_MOUSE	Cenpw	Centromere_protein_W	LG9:38882924-38888098	GO:0000775;GO:0000777;GO:0000776;GO:0016363;GO:0005730;GO:0005654;GO:0003677;GO:0046982;GO:0051301;GO:0051276;GO:0007059;GO:0051382;GO:0000278;GO:0051225	63.86123114	-0.454903987	0.235797818	3.651765961	0.056009794	0.086423406
ENSMOCG00000020692	ENSMOCT00000028050	DEN2B_HUMAN	Dennd2d	DENN_domain_containing_protein_2B	21:11756182-11771513	GO:0005938;GO:0005886;GO:0055037;GO:0017112;GO:0070374	20.0834513	-0.650072949	0.322040218	3.648154247	0.056131385	0.086595679
ENSMOCG00000021673	ENSMOCT00000029484	NA	none	NA	4:15018962-15020260	NA	203.7681231	-0.646253593	0.33709301	3.646718166	0.056179809	0.086659835
ENSMOCG00000007092	ENSMOCT00000009173	RFA2_RAT	Rpa2	Replication_protein_A_32_kDa_subunit	10:52049395-52060493	GO:0000785;GO:0000781;GO:0005662;GO:0005634;GO:0016605;GO:0035861;GO:0003684;GO:0003677;GO:0019899;GO:0098505;GO:0047485;GO:0019903;GO:0003697;GO:0031625;GO:0006284;GO:0006281;GO:0006260;GO:0000724;GO:0006298;GO:0031571;GO:0006289;GO:0034502;GO:2000001;GO:0010569;GO:0000723	293.4800392	-0.140921521	0.073761283	3.64552803	0.056219974	0.086711236
ENSMOCG00000014868	ENSMOCT00000019548	RBBP5_CAEEL	Rbbp5	Retinoblastoma_binding_protein_homolog_5	6:22977431-23005875	GO:0044666;GO:0005634;GO:0048188;GO:0007281;GO:0044648;GO:0080182;GO:0018991;GO:0060290	3621.724235	-0.13347179	0.069888395	3.645202113	0.056230979	0.086717654
ENSMOCG00000014868	ENSMOCT00000019547	RBBP5_CAEEL	Rbbp5	Retinoblastoma_binding_protein_homolog_5	6:22977431-23005875	GO:0044666;GO:0005634;GO:0048188;GO:0007281;GO:0044648;GO:0080182;GO:0018991;GO:0060290	3621.724235	-0.13347179	0.069888395	3.645202113	0.056230979	0.086717654
ENSMOCG00000013605	ENSMOCT00000017743	NA	Cfap69	NA	26:2841780-2926189	NA	1055.161299	0.203849552	0.106679238	3.644824264	0.056243739	0.086726778
ENSMOCG00000013605	ENSMOCT00000017749	CFA69_CALJA	Cfap69	Cilia__and_flagella_associated_protein_69	26:2841780-2926189	GO:0005737;GO:0097730;GO:0097225;GO:0030154;GO:0042048;GO:1905516;GO:1902093;GO:1990834;GO:0007608;GO:0007283	1055.161299	0.203849552	0.106679238	3.644824264	0.056243739	0.086726778
ENSMOCG00000013605	ENSMOCT00000017739	NA	Cfap69	NA	26:2841780-2926189	NA	1055.161299	0.203849552	0.106679238	3.644824264	0.056243739	0.086726778
ENSMOCG00000013605	ENSMOCT00000017748	NA	Cfap69	NA	26:2841780-2926189	NA	1055.161299	0.203849552	0.106679238	3.644824264	0.056243739	0.086726778
ENSMOCG00000013605	ENSMOCT00000017741	NA	Cfap69	NA	26:2841780-2926189	NA	1055.161299	0.203849552	0.106679238	3.644824264	0.056243739	0.086726778
ENSMOCG00000014596	ENSMOCT00000019168	NA	Galnt13	NA	4:67142921-67545240	NA	1502.05871	-0.184019088	0.096247909	3.643911846	0.056274566	0.086763755
ENSMOCG00000014596	ENSMOCT00000019171	NA	Galnt13	NA	4:67142921-67545240	NA	1502.05871	-0.184019088	0.096247909	3.643911846	0.056274566	0.086763755
ENSMOCG00000012545	ENSMOCT00000016199	DCNL4_MOUSE	Dcun1d4	DCN1_like_protein_4	LG1:29273108-29358240	GO:0005634;GO:0000151;GO:0097602;GO:0031624;GO:0032182;GO:0051443;GO:0045116	5446.266432	-0.118791546	0.062244622	3.640844141	0.056378342	0.086913182
ENSMOCG00000012545	ENSMOCT00000016189	DCNL4_DANRE	Dcun1d4	DCN1_like_protein_4	LG1:29273108-29358240	GO:0000151;GO:0097602;GO:0031624;GO:0032182;GO:0051443;GO:0045116	5446.266432	-0.118791546	0.062244622	3.640844141	0.056378342	0.086913182
ENSMOCG00000012545	ENSMOCT00000016195	DCNL4_MOUSE	Dcun1d4	DCN1_like_protein_4	LG1:29273108-29358240	GO:0005634;GO:0000151;GO:0097602;GO:0031624;GO:0032182;GO:0051443;GO:0045116	5446.266432	-0.118791546	0.062244622	3.640844141	0.056378342	0.086913182
ENSMOCG00000012545	ENSMOCT00000016193	DCNL4_DANRE	Dcun1d4	DCN1_like_protein_4	LG1:29273108-29358240	GO:0000151;GO:0097602;GO:0031624;GO:0032182;GO:0051443;GO:0045116	5446.266432	-0.118791546	0.062244622	3.640844141	0.056378342	0.086913182
ENSMOCG00000012545	ENSMOCT00000016201	DCNL4_DANRE	Dcun1d4	DCN1_like_protein_4	LG1:29273108-29358240	GO:0000151;GO:0097602;GO:0031624;GO:0032182;GO:0051443;GO:0045116	5446.266432	-0.118791546	0.062244622	3.640844141	0.056378342	0.086913182
ENSMOCG00000005913	ENSMOCT00000007689	NA	Dyrk3	NA	6:21625776-21633961	NA	254.1496924	-0.192200896	0.100644449	3.63984961	0.05641203	0.086954536
ENSMOCG00000019527	ENSMOCT00000026373	NA	Ccdc180	NA	LG5:41003898-41056520	NA	300.0832896	-0.787663969	0.387575691	3.63524411	0.056568308	0.087184822
ENSMOCG00000022476	ENSMOCT00000030672	RNK_MOUSE	none	Ribonuclease_kappa	7:28541674-28543589	GO:0016021;GO:0004521	2639.717431	-0.183026797	0.095877095	3.633747295	0.056619199	0.087252643
ENSMOCG00000015670	ENSMOCT00000020692	DRC5_CHLRE	Tcte1	Dynein_regulatory_complex_subunit_5	LG2:8782699-8790661	GO:0005930;GO:0005737;GO:0031514	82.20430579	-0.737954065	0.37757835	3.633268656	0.056635482	0.087267124
ENSMOCG00000014777	ENSMOCT00000019412	NA	Ccdc15	NA	5:30878785-30946619	NA	144.0981012	0.244810546	0.128328792	3.63267587	0.056655656	0.087287595
ENSMOCG00000009594	ENSMOCT00000012453	TOM1_NEUCR	Huwe1	E3_ubiquitin_protein_ligase_TOM1_like	X:57401036-57502091	GO:0005737;GO:0005634;GO:0061630;GO:0051028;GO:0016567;GO:0006511	19585.21253	0.093428148	0.049002363	3.632440386	0.056663672	0.087289333
ENSMOCG00000021984	ENSMOCT00000029930	TSN7_PANTR	Tspan7	Tetraspanin_7	10:36937072-37043738	GO:0005887	23159.82591	-0.14792828	0.077646961	3.626940794	0.056851227	0.087567613
ENSMOCG00000004810	ENSMOCT00000006288	SESQ1_RAT	Pheta1	Sesquipedalian_1	2:15807160-15811873	GO:0030136;GO:0005829;GO:0005769;GO:0055037;GO:0005802;GO:0042803;GO:0007032;GO:0001881;GO:0042147	318.7467075	0.220307837	0.115514326	3.624322772	0.056940742	0.087694833
ENSMOCG00000018381	ENSMOCT00000024641	APBB2_HUMAN	Apbb3	Amyloid_beta_A4_precursor_protein_binding_family_B_member_2	18:25216958-25223167	GO:0005737;GO:0030426;GO:0030027;GO:0016020;GO:0005634;GO:0045202;GO:0001540;GO:0008134;GO:0007411;GO:0007050;GO:0030198;GO:0035556;GO:0043066;GO:0030308;GO:0001764;GO:0043065;GO:0006355	1845.609089	-0.097544269	0.051248142	3.621508718	0.057037127	0.0878326
ENSMOCG00000018381	ENSMOCT00000024643	APBB2_HUMAN	Apbb3	Amyloid_beta_A4_precursor_protein_binding_family_B_member_2	18:25216958-25223167	GO:0005737;GO:0030426;GO:0030027;GO:0016020;GO:0005634;GO:0045202;GO:0001540;GO:0008134;GO:0007411;GO:0007050;GO:0030198;GO:0035556;GO:0043066;GO:0030308;GO:0001764;GO:0043065;GO:0006355	1845.609089	-0.097544269	0.051248142	3.621508718	0.057037127	0.0878326
ENSMOCG00000015528	ENSMOCT00000020479	RM49_MOUSE	Mrpl49	39S_ribosomal_protein_L49,_mitochondrial	8:40833313-40836810	GO:0005762;GO:0005761;GO:0005739;GO:0003735;GO:0006412	1141.709293	-0.174932493	0.091913981	3.616842387	0.057197336	0.088068607
ENSMOCG00000010624	NA	NA	NA	NA	NA	NA	2.345483771	-1.272874349	0.662239353	3.615538155	0.057242199	0.088126977
ENSMOCG00000002337	ENSMOCT00000003125	DMTA2_XENTR	Dmrta1	Doublesex__and_mab_3_related_transcription_factor_A2	10:27241035-27245797	GO:0005634;GO:0003700;GO:0046872;GO:0043565	16.27136372	-0.444709756	0.233755562	3.612882547	0.057333663	0.088257068
ENSMOCG00000019077	ENSMOCT00000025698	LAX1_MOUSE	Lax1	Lymphocyte_transmembrane_adapter_1	6:24241844-24252496	GO:0005829;GO:0005794;GO:0016021;GO:0005886;GO:0019901;GO:0042169;GO:0002250;GO:0050851;GO:0042113;GO:0006955;GO:0048305;GO:0000188;GO:0035556;GO:0046649;GO:0050868	3.381532253	0.917665889	0.483588524	3.611966945	0.057365235	0.088294941
ENSMOCG00000019077	ENSMOCT00000025699	LAX1_RAT	Lax1	Lymphocyte_transmembrane_adapter_1	6:24241844-24252496	GO:0016021;GO:0005886;GO:0019901;GO:0042169;GO:0002250;GO:0050851;GO:0042113;GO:0006955;GO:0048305;GO:0000188;GO:0035556;GO:0046649;GO:0050868	3.381532253	0.917665889	0.483588524	3.611966945	0.057365235	0.088294941
ENSMOCG00000020697	ENSMOCT00000028052	OBP2A_MOUSE	Obp2a	Odorant_binding_protein_2a	4:51681356-51684486	GO:0005576;GO:0036094	5.026635293	1.33357112	0.683922518	3.611404936	0.057384622	0.088314056
ENSMOCG00000011868	ENSMOCT00000015243	IKZF4_HUMAN	Ikzf2	Zinc_finger_protein_Eos	LG4:38739539-38879528	GO:0016604;GO:0005654;GO:0005634;GO:0032991;GO:0043425;GO:0003700;GO:0019904;GO:0043565;GO:0044212;GO:0008270;GO:0045892;GO:0045944;GO:0051260	199.8866652	0.169721103	0.089261509	3.61099539	0.057398755	0.088325079
ENSMOCG00000011868	ENSMOCT00000015239	IKZF4_HUMAN	Ikzf2	Zinc_finger_protein_Eos	LG4:38739539-38879528	GO:0016604;GO:0005654;GO:0005634;GO:0032991;GO:0043425;GO:0003700;GO:0019904;GO:0043565;GO:0044212;GO:0008270;GO:0045892;GO:0045944;GO:0051260	199.8866652	0.169721103	0.089261509	3.61099539	0.057398755	0.088325079
ENSMOCG00000011868	ENSMOCT00000015252	IKZF4_HUMAN	Ikzf2	Zinc_finger_protein_Eos	LG4:38739539-38879528	GO:0016604;GO:0005654;GO:0005634;GO:0032991;GO:0043425;GO:0003700;GO:0019904;GO:0043565;GO:0044212;GO:0008270;GO:0045892;GO:0045944;GO:0051260	199.8866652	0.169721103	0.089261509	3.61099539	0.057398755	0.088325079
ENSMOCG00000011868	ENSMOCT00000015254	IKZF1_CHICK	Ikzf2	DNA_binding_protein_Ikaros	LG4:38739539-38879528	GO:0005623;GO:0005654;GO:0005634;GO:0032993;GO:0003700;GO:0046872;GO:0044212;GO:0016049;GO:0002377;GO:0007275;GO:0045892;GO:0007204;GO:0045944	199.8866652	0.169721103	0.089261509	3.61099539	0.057398755	0.088325079
ENSMOCG00000011868	ENSMOCT00000015250	IKZF4_HUMAN	Ikzf2	Zinc_finger_protein_Eos	LG4:38739539-38879528	GO:0016604;GO:0005654;GO:0005634;GO:0032991;GO:0043425;GO:0003700;GO:0019904;GO:0043565;GO:0044212;GO:0008270;GO:0045892;GO:0045944;GO:0051260	199.8866652	0.169721103	0.089261509	3.61099539	0.057398755	0.088325079
ENSMOCG00000002105	ENSMOCT00000002832	NA	Tert	NA	19:52163480-52184118	NA	519.1952174	0.165090609	0.08682629	3.609414407	0.057453347	0.088377902
ENSMOCG00000010799	ENSMOCT00000013844	ASCL3_MOUSE	Ascl3	Achaete_scute_homolog_3	8:1027028-1031794	GO:0005634;GO:0090575;GO:0005667;GO:0003677;GO:0001227;GO:0046983;GO:0000977;GO:0008134;GO:0000122;GO:0006357	6.982394049	-0.682288311	0.359963411	3.609612858	0.057446491	0.088377902
ENSMOCG00000012861	ENSMOCT00000016645	LORF2_MOUSE	4921539E11Rik	LINE_1_retrotransposable_element_ORF2_protein	10:70638597-70678243		129.8870183	0.334148383	0.17584481	3.60939534	0.057454005	0.088377902
ENSMOCG00000012861	ENSMOCT00000016644	NA	4921539E11Rik	NA	10:70638597-70678243		129.8870183	0.334148383	0.17584481	3.60939534	0.057454005	0.088377902
ENSMOCG00000019670	ENSMOCT00000026565	JAZF1_MOUSE	Jazf1	Juxtaposed_with_another_zinc_finger_protein_1	LG3:42773722-43079186	GO:0005829;GO:0001650;GO:0005654;GO:0005634;GO:0017053;GO:0046872;GO:0003676;GO:0003714;GO:0006629;GO:0000122	1199.840398	0.124407708	0.065495985	3.603442163	0.057660067	0.088684108
ENSMOCG00000015927	ENSMOCT00000021081	CDCA7_HUMAN	Cdca7	Cell_division_cycle_associated_protein_7	4:82167147-82177593	GO:0005829;GO:0005654;GO:0005634;GO:0006915;GO:0042127;GO:0006355	49.42594933	-0.29086847	0.152611048	3.602795889	0.057682484	0.08870782
ENSMOCG00000015927	ENSMOCT00000021071	CDCA7_HUMAN	Cdca7	Cell_division_cycle_associated_protein_7	4:82167147-82177593	GO:0005829;GO:0005654;GO:0005634;GO:0006915;GO:0042127;GO:0006355	49.42594933	-0.29086847	0.152611048	3.602795889	0.057682484	0.08870782
ENSMOCG00000015927	ENSMOCT00000021076	CDCA7_MOUSE	Cdca7	Cell_division_cycle_associated_protein_7	4:82167147-82177593	GO:0005829;GO:0005654;GO:0005634;GO:0006915;GO:0042127;GO:0006355	49.42594933	-0.29086847	0.152611048	3.602795889	0.057682484	0.08870782
ENSMOCG00000000456	ENSMOCT00000000637	NA	Nipbl	NA	19:28777751-28876252	NA	3606.428717	-0.165232077	0.086942097	3.601249214	0.057736171	0.088779609
ENSMOCG00000008254	ENSMOCT00000010627	RPH3L_MOUSE	none	Rab_effector_Noc2	7:23195624-23200227	GO:0005737;GO:0030141;GO:0030667;GO:0030658;GO:0030274;GO:0046872;GO:0017137;GO:0006887;GO:0042593;GO:0006886;GO:0045744;GO:0032024;GO:0050714;GO:0017158;GO:0042493	31.61911225	0.456926459	0.236553333	3.600927881	0.057747331	0.088785996
ENSMOCG00000016766	ENSMOCT00000022282	GRIN2_CHICK	Gprin2	GRIN2_like_protein	6:58430306-58437216		178.2472768	0.302842583	0.159300862	3.600368549	0.057766763	0.088805098
[truncated: 1,693,809 more chars]
