## Supplementary Table 2 for "Comparative neurotranscriptomics reveal widespread species differences associated with bonding" (part 1 of 3)

gene	cds	uniprot	gene_id	description	location	go	baseMean	log2FoldChange	lfcSE	stat	pvalue	padj
ENSMOCG00000000540	ENSMOCT00000000712	NA	Kcnh3	NA	15:5501856-5518809	NA	3522.134616	0.316461809	0.060819468	3533.814592	0	0
ENSMOCG00000001011	ENSMOCT00000001418	NA	Prkch	NA	1:11604012-11806166	NA	663.3924828	0.02227414	0.054539565	2301.716021	0	0
ENSMOCG00000001022	ENSMOCT00000001379	RIC8A_CHICK	Ric8b	Synembryn_A	24:35891703-35989163	GO:0005737;GO:0005886;GO:0001965;GO:0005096;GO:0005085;GO:0007193;GO:0071711;GO:0042074;GO:0070586;GO:0007186;GO:0001944;GO:0008542	4351.13261	0.189542835	0.025610259	1642.560765	0	0
ENSMOCG00000001022	ENSMOCT00000001381	RIC8A_CHICK	Ric8b	Synembryn_A	24:35891703-35989163	GO:0005737;GO:0005886;GO:0001965;GO:0005096;GO:0005085;GO:0007193;GO:0071711;GO:0042074;GO:0070586;GO:0007186;GO:0001944;GO:0008542	4351.13261	0.189542835	0.025610259	1642.560765	0	0
ENSMOCG00000001035	ENSMOCT00000001429	SIF2_DROME	Tiam1	Protein_still_life,_isoforms_C/SIF_type_2	2:97144317-97281544	GO:0030054;GO:0016020;GO:0045202;GO:0030676;GO:0030036;GO:0090630;GO:0050772;GO:0051491;GO:0050770;GO:0043087;GO:0050803;GO:0007264	5421.142394	0.109708476	0.029470746	2252.938816	0	0
ENSMOCG00000001035	ENSMOCT00000001409	TIAM1_MOUSE	Tiam1	T_lymphoma_invasion_and_metastasis_inducing_protein_1	2:97144317-97281544	GO:0044295;GO:0044291;GO:0005911;GO:0005737;GO:0005829;GO:0043197;GO:0031234;GO:0099147;GO:0098978;GO:0060091;GO:0044304;GO:0016020;GO:0043025;GO:0005634;GO:0000242;GO:0005886;GO:0014069;GO:0032587;GO:0036477;GO:0045202;GO:0046875;GO:0005085;GO:0019900;GO:0008017;GO:0005543;GO:0048365;GO:0030676;GO:0017016;GO:0030971;GO:0090630;GO:0006915;GO:0031547;GO:0003300;GO:0016477;GO:0007160;GO:0034622;GO:0048013;GO:1990138;GO:0098989;GO:0050772;GO:0030335;GO:0008284;GO:0061003;GO:0043507;GO:0010976;GO:0032092;GO:1904268;GO:0072657;GO:0016601;GO:1904338;GO:0010717;GO:0070372;GO:0043087;GO:0061178;GO:1905274;GO:2000050;GO:0007264	5421.142394	0.109708476	0.029470746	2252.938816	0	0
ENSMOCG00000001035	ENSMOCT00000001432	TIAM2_HUMAN	Tiam1	T_lymphoma_invasion_and_metastasis_inducing_protein_2	2:97144317-97281544	GO:0005829;GO:0070062;GO:0030175;GO:0030426;GO:0030027;GO:0016020;GO:0043204;GO:0045202;GO:0005096;GO:0005085;GO:0030676;GO:0090630;GO:0007186;GO:0043065;GO:0050772;GO:0019216;GO:0051056;GO:0007264	5421.142394	0.109708476	0.029470746	2252.938816	0	0
ENSMOCG00000001167	ENSMOCT00000001580	SIX6_MOUSE	Six6	Homeobox_protein_SIX6	1:8538188-8540057	GO:0005634;GO:0005667;GO:0000981;GO:0000978;GO:0000976;GO:0048856;GO:0001654;GO:0045892	38.05723621	-0.058436176	0.123288734	2728.101709	0	0
ENSMOCG00000001301	ENSMOCT00000001751	NA	Kcnj4	NA	15:14425827-14451882	NA	2270.701257	-0.422586817	0.063556318	1953.443155	0	0
ENSMOCG00000001332	ENSMOCT00000001789	GRIN1_MOUSE	Gprin3	G_protein_regulated_inducer_of_neurite_outgrowth_1	LG3:12843253-12906749	GO:0030426;GO:0005886;GO:0051219;GO:0031175	752.8686969	-0.386864973	0.047621238	1958.903966	0	0
ENSMOCG00000001360	ENSMOCT00000001855	NA	Atp2b4	NA	6:24267703-24371469	NA	10502.9797	0.195419052	0.034207886	2035.266369	0	0
ENSMOCG00000001360	ENSMOCT00000001859	NA	Atp2b4	NA	6:24267703-24371469	NA	10502.9797	0.195419052	0.034207886	2035.266369	0	0
ENSMOCG00000001866	ENSMOCT00000002512	NA	Filip1	NA	5:59674417-59744688	NA	921.3193254	0.3211566	0.057696111	1669.939702	0	0
ENSMOCG00000001945	ENSMOCT00000002615	RIN2_MOUSE	Rin1	Ras_and_Rab_interactor_2	8:39829154-39834744	GO:0005737;GO:0005096;GO:0006897;GO:0010595;GO:1904906;GO:2001214;GO:0007165	1089.924844	-0.057400559	0.069066049	2668.36224	0	0
ENSMOCG00000001945	ENSMOCT00000002619	RIN2_MOUSE	Rin1	Ras_and_Rab_interactor_2	8:39829154-39834744	GO:0005737;GO:0005096;GO:0006897;GO:0010595;GO:1904906;GO:2001214;GO:0007165	1089.924844	-0.057400559	0.069066049	2668.36224	0	0
ENSMOCG00000001945	ENSMOCT00000002617	RIN2_MOUSE	Rin1	Ras_and_Rab_interactor_2	8:39829154-39834744	GO:0005737;GO:0005096;GO:0006897;GO:0010595;GO:1904906;GO:2001214;GO:0007165	1089.924844	-0.057400559	0.069066049	2668.36224	0	0
ENSMOCG00000002497	ENSMOCT00000003341	NA	Chrm1	NA	8:42740405-42757500	NA	3247.642687	-0.222007572	0.052718682	3555.782477	0	0
ENSMOCG00000002545	ENSMOCT00000003412	GPR3_MOUSE	Gpr6	G_protein_coupled_receptor_3	LG9:26841985-26844345	GO:0005623;GO:0016021;GO:0005886;GO:0004930;GO:0043950;GO:0120162;GO:0051480;GO:0040020	700.238821	0.028188832	0.067230672	2058.472485	0	0
ENSMOCG00000002626	ENSMOCT00000003537	ICAM3_PANTR	Icam5	Intercellular_adhesion_molecule_3	5:15145257-15152414	GO:0005887;GO:0005178;GO:0007155;GO:0098609;GO:0006909	4995.993979	-0.28533955	0.064265814	2237.377641	0	0
ENSMOCG00000002626	ENSMOCT00000003542	ICAM3_PANTR	Icam5	Intercellular_adhesion_molecule_3	5:15145257-15152414	GO:0005887;GO:0005178;GO:0007155;GO:0098609;GO:0006909	4995.993979	-0.28533955	0.064265814	2237.377641	0	0
ENSMOCG00000002726	ENSMOCT00000003664	NWD1_MOUSE	Nwd2	NACHT_domain__and_WD_repeat_containing_protein_1	LG1:20509312-20646608	GO:0005829;GO:0005524;GO:0032088;GO:0010628	748.4358464	0.014785891	0.047942653	2722.529527	0	0
ENSMOCG00000002780	ENSMOCT00000003870	NA	Kalrn	NA	2:43280318-43883496	NA	8291.644105	0.040358772	0.036772173	2309.246987	0	0
ENSMOCG00000002780	ENSMOCT00000003883	NA	Kalrn	NA	2:43280318-43883496	NA	8291.644105	0.040358772	0.036772173	2309.246987	0	0
ENSMOCG00000002780	ENSMOCT00000003847	NA	Kalrn	NA	2:43280318-43883496	NA	8291.644105	0.040358772	0.036772173	2309.246987	0	0
ENSMOCG00000002780	ENSMOCT00000003856	TRIO_HUMAN	Kalrn	Triple_functional_domain_protein	2:43280318-43883496	GO:0042995;GO:0005829;GO:0005524;GO:0005085;GO:0004674;GO:0005089;GO:0007411;GO:0007417;GO:0007186;GO:0045599;GO:0043065;GO:0051056;GO:0007185	8291.644105	0.040358772	0.036772173	2309.246987	0	0
ENSMOCG00000002780	ENSMOCT00000003890	NA	Kalrn	NA	2:43280318-43883496	NA	8291.644105	0.040358772	0.036772173	2309.246987	0	0
ENSMOCG00000002780	ENSMOCT00000003866	NA	Kalrn	NA	2:43280318-43883496	NA	8291.644105	0.040358772	0.036772173	2309.246987	0	0
ENSMOCG00000002780	ENSMOCT00000003860	NA	Kalrn	NA	2:43280318-43883496	NA	8291.644105	0.040358772	0.036772173	2309.246987	0	0
ENSMOCG00000002780	ENSMOCT00000003852	TRIO_HUMAN	Kalrn	Triple_functional_domain_protein	2:43280318-43883496	GO:0042995;GO:0005829;GO:0005524;GO:0005085;GO:0004674;GO:0005089;GO:0007411;GO:0007417;GO:0007186;GO:0045599;GO:0043065;GO:0051056;GO:0007185	8291.644105	0.040358772	0.036772173	2309.246987	0	0
ENSMOCG00000002894	ENSMOCT00000003910	NA	Cpne5	NA	LG2:51103843-51187396	NA	5958.721657	0.14977126	0.045542484	1559.074085	0	0
ENSMOCG00000002894	ENSMOCT00000003908	NA	Cpne5	NA	LG2:51103843-51187396	NA	5958.721657	0.14977126	0.045542484	1559.074085	0	0
ENSMOCG00000002894	ENSMOCT00000003906	CPNE5_MOUSE	Cpne5	Copine_5	LG2:51103843-51187396	GO:0043005;GO:0043025;GO:0043204;GO:0005886;GO:0005544;GO:0071277;GO:1903861	5958.721657	0.14977126	0.045542484	1559.074085	0	0
ENSMOCG00000002894	ENSMOCT00000003901	NA	Cpne5	NA	LG2:51103843-51187396	NA	5958.721657	0.14977126	0.045542484	1559.074085	0	0
ENSMOCG00000003023	ENSMOCT00000004059	Z385D_RAT	none	Zinc_finger_protein_385D	6:51390871-51535785	GO:0005634;GO:0003676;GO:0008270	857.5654036	-0.073213422	0.037156094	2004.375223	0	0
ENSMOCG00000003033	ENSMOCT00000004071	NA	Gucy1a1	NA	1:122651975-122705041	NA	5921.413858	-0.163452704	0.049752871	2035.903811	0	0
ENSMOCG00000003075	ENSMOCT00000004128	KCD15_MOUSE	Kctd1	BTB/POZ_domain_containing_protein_KCTD15	18:8935667-9132206	GO:0042802;GO:0007275;GO:0051260	1692.151117	0.18122997	0.029558497	1861.800279	0	0
ENSMOCG00000003075	ENSMOCT00000004125	KCD15_MOUSE	Kctd1	BTB/POZ_domain_containing_protein_KCTD15	18:8935667-9132206	GO:0042802;GO:0007275;GO:0051260	1692.151117	0.18122997	0.029558497	1861.800279	0	0
ENSMOCG00000004454	ENSMOCT00000005896	NA	Ptk2b	NA	17:12155577-12215753	NA	7403.570819	-0.078577307	0.039396499	3159.109543	0	0
ENSMOCG00000004454	ENSMOCT00000005898	NA	Ptk2b	NA	17:12155577-12215753	NA	7403.570819	-0.078577307	0.039396499	3159.109543	0	0
ENSMOCG00000004472	ENSMOCT00000005875	ARP21_MOUSE	none	cAMP_regulated_phosphoprotein_21	5:84497421-84544121	GO:0005737;GO:0005516;GO:0003676;GO:0034605	2838.010441	-0.075932977	0.047107475	3733.451233	0	0
ENSMOCG00000005835	ENSMOCT00000007587	NA	Rarb	NA	6:48039365-48191921	NA	1871.629343	-0.024322103	0.056852226	3250.358327	0	0
ENSMOCG00000006531	ENSMOCT00000008488	TCRG1_MOUSE	Tcerg1l	Transcription_elongation_regulator_1	8:31057701-31231927	GO:0005654;GO:0005634;GO:0003700;GO:0042802;GO:0070064;GO:0070063;GO:0001103;GO:0003712;GO:0003714;GO:0000122;GO:0006351	1380.577843	0.018428778	0.034563768	1712.049645	0	0
ENSMOCG00000006531	ENSMOCT00000008482	TCRG1_MOUSE	Tcerg1l	Transcription_elongation_regulator_1	8:31057701-31231927	GO:0005654;GO:0005634;GO:0003700;GO:0042802;GO:0070064;GO:0070063;GO:0001103;GO:0003712;GO:0003714;GO:0000122;GO:0006351	1380.577843	0.018428778	0.034563768	1712.049645	0	0
ENSMOCG00000006596	ENSMOCT00000008559	NA	Kcnab1	NA	1:111413530-111621876	NA	3082.194964	-0.07375431	0.041377433	2249.448575	0	0
ENSMOCG00000006768	ENSMOCT00000008767	NA	Camk2a	NA	18:46744506-46806941	NA	36698.56895	0.009265395	0.041156199	1976.748124	0	0
ENSMOCG00000006768	ENSMOCT00000008769	NA	Camk2a	NA	18:46744506-46806941	NA	36698.56895	0.009265395	0.041156199	1976.748124	0	0
ENSMOCG00000006924	ENSMOCT00000008956	FXL14_MOUSE	Fbxl16	F_box/LRR_repeat_protein_14	7:2191837-2204502	GO:0005737;GO:0019005;GO:0004842;GO:0031146;GO:0006511	21311.55912	-0.106815206	0.036859093	1677.707282	0	0
ENSMOCG00000006938	ENSMOCT00000008974	Z385D_RAT	Zfp385b	Zinc_finger_protein_385D	4:86677456-86782289	GO:0005634;GO:0003676;GO:0008270	714.4709871	-0.069296715	0.033125618	1528.333794	0	0
ENSMOCG00000007132	ENSMOCT00000009231	RGS12_HUMAN	Rgs14	Regulator_of_G_protein_signaling_12	16:56272940-56284771	GO:0030054;GO:0000794;GO:0005737;GO:0005829;GO:0030425;GO:0016363;GO:0005730;GO:0005654;GO:0005634;GO:0005886;GO:0045202;GO:0005096;GO:0003924;GO:0030695;GO:0007186;GO:0009968;GO:0008277	952.0181589	-0.34857936	0.054832753	2335.705491	0	0
ENSMOCG00000007572	ENSMOCT00000009771	HEN2_MOUSE	Nhlh2	Helix_loop_helix_protein_2	21:9782585-9786611	GO:0005634;GO:0001228;GO:0000981;GO:0046983;GO:0001102;GO:0000978;GO:0000977;GO:0030154;GO:0007617;GO:0007275;GO:0042698;GO:0045944;GO:0006357	174.2038497	-0.402308405	0.089310604	1943.740385	0	0
ENSMOCG00000008065	ENSMOCT00000010390	IPP2_RAT	Ppp1r2	Protein_phosphatase_inhibitor_2	2:40506978-40537144	GO:0005737;GO:0043197;GO:0030426;GO:0019904;GO:0004864;GO:0005977;GO:0032091;GO:0043666;GO:0009966	9107.898357	-0.191685413	0.049613464	2071.584044	0	0
ENSMOCG00000008136	ENSMOCT00000010483	NA	Pde1b	NA	15:705566-730605	NA	14041.47707	0.322965082	0.037812087	3903.099082	0	0
ENSMOCG00000008878	ENSMOCT00000011425	NA	Drd3	NA	2:54521515-54575373	NA	256.8594452	0.844042932	0.07625829	2058.479054	0	0
ENSMOCG00000008878	ENSMOCT00000011430	NA	Drd3	NA	2:54521515-54575373	NA	256.8594452	0.844042932	0.07625829	2058.479054	0	0
ENSMOCG00000009839	ENSMOCT00000012632	BC11A_MOUSE	Bcl11b	B_cell_lymphoma/leukemia_11A	1:43296561-43385085	GO:0005737;GO:0016604;GO:0005654;GO:0005634;GO:0014069;GO:0003700;GO:0001227;GO:0046872;GO:0046982;GO:0019901;GO:0000978;GO:0043565;GO:0003714;GO:0030183;GO:0007275;GO:2000173;GO:0048671;GO:2000171;GO:1903860;GO:0010629;GO:0010977;GO:1904800;GO:0000122;GO:0048672;GO:0010628;GO:0010976;GO:0016925;GO:0050773;GO:0006355;GO:0030217	3307.376346	-0.1777419	0.046592502	3625.620325	0	0
ENSMOCG00000009839	ENSMOCT00000012627	BC11A_MOUSE	Bcl11b	B_cell_lymphoma/leukemia_11A	1:43296561-43385085	GO:0005737;GO:0016604;GO:0005654;GO:0005634;GO:0014069;GO:0003700;GO:0001227;GO:0046872;GO:0046982;GO:0019901;GO:0000978;GO:0043565;GO:0003714;GO:0030183;GO:0007275;GO:2000173;GO:0048671;GO:2000171;GO:1903860;GO:0010629;GO:0010977;GO:1904800;GO:0000122;GO:0048672;GO:0010628;GO:0010976;GO:0016925;GO:0050773;GO:0006355;GO:0030217	3307.376346	-0.1777419	0.046592502	3625.620325	0	0
ENSMOCG00000009839	ENSMOCT00000012637	BC11A_MOUSE	Bcl11b	B_cell_lymphoma/leukemia_11A	1:43296561-43385085	GO:0005737;GO:0016604;GO:0005654;GO:0005634;GO:0014069;GO:0003700;GO:0001227;GO:0046872;GO:0046982;GO:0019901;GO:0000978;GO:0043565;GO:0003714;GO:0030183;GO:0007275;GO:2000173;GO:0048671;GO:2000171;GO:1903860;GO:0010629;GO:0010977;GO:1904800;GO:0000122;GO:0048672;GO:0010628;GO:0010976;GO:0016925;GO:0050773;GO:0006355;GO:0030217	3307.376346	-0.1777419	0.046592502	3625.620325	0	0
ENSMOCG00000009839	ENSMOCT00000012639	BC11A_MOUSE	Bcl11b	B_cell_lymphoma/leukemia_11A	1:43296561-43385085	GO:0005737;GO:0016604;GO:0005654;GO:0005634;GO:0014069;GO:0003700;GO:0001227;GO:0046872;GO:0046982;GO:0019901;GO:0000978;GO:0043565;GO:0003714;GO:0030183;GO:0007275;GO:2000173;GO:0048671;GO:2000171;GO:1903860;GO:0010629;GO:0010977;GO:1904800;GO:0000122;GO:0048672;GO:0010628;GO:0010976;GO:0016925;GO:0050773;GO:0006355;GO:0030217	3307.376346	-0.1777419	0.046592502	3625.620325	0	0
ENSMOCG00000009988	ENSMOCT00000012823	RGS9_RAT	Rgs9	Regulator_of_G_protein_signaling_9	7:72315481-72391468	GO:0005737;GO:0098978;GO:0005634;GO:0001917;GO:0001750;GO:0098839;GO:0005096;GO:0007212;GO:0007186;GO:0035556;GO:0009968;GO:0007399;GO:1904783;GO:1905912;GO:0008277;GO:0001975;GO:0032355;GO:0007601	4919.520001	0.395016891	0.060315556	2322.825665	0	0
ENSMOCG00000009988	ENSMOCT00000012822	NA	Rgs9	NA	7:72315481-72391468	NA	4919.520001	0.395016891	0.060315556	2322.825665	0	0
ENSMOCG00000010940	ENSMOCT00000014040	NA	Phactr1	NA	16:46589963-47017174	NA	10672.12113	0.011264646	0.029834144	3021.867124	0	0
ENSMOCG00000010940	ENSMOCT00000014043	PHAR1_CHICK	Phactr1	Phosphatase_and_actin_regulator_1	16:46589963-47017174	GO:0030054;GO:0005829;GO:0005634;GO:0045202;GO:0003779;GO:0008157;GO:0004864;GO:0031532;GO:0031032;GO:0043149	10672.12113	0.011264646	0.029834144	3021.867124	0	0
ENSMOCG00000010940	ENSMOCT00000014044	NA	Phactr1	NA	16:46589963-47017174	NA	10672.12113	0.011264646	0.029834144	3021.867124	0	0
ENSMOCG00000011071	ENSMOCT00000014211	CNIH3_MOUSE	Cnih3	Protein_cornichon_homolog_3	6:83095786-83193640	GO:0032281;GO:0030054;GO:0043198;GO:0098978;GO:0045211;GO:0016247;GO:0051668;GO:0099645;GO:2000311;GO:0042391;GO:0035249;GO:0016192	1462.154497	-0.216536886	0.057155524	1498.495111	0	0
ENSMOCG00000011071	ENSMOCT00000014213	CNIH3_MOUSE	Cnih3	Protein_cornichon_homolog_3	6:83095786-83193640	GO:0032281;GO:0030054;GO:0043198;GO:0098978;GO:0045211;GO:0016247;GO:0051668;GO:0099645;GO:2000311;GO:0042391;GO:0035249;GO:0016192	1462.154497	-0.216536886	0.057155524	1498.495111	0	0
ENSMOCG00000011071	ENSMOCT00000014207	CNIH3_MOUSE	Cnih3	Protein_cornichon_homolog_3	6:83095786-83193640	GO:0032281;GO:0030054;GO:0043198;GO:0098978;GO:0045211;GO:0016247;GO:0051668;GO:0099645;GO:2000311;GO:0042391;GO:0035249;GO:0016192	1462.154497	-0.216536886	0.057155524	1498.495111	0	0
ENSMOCG00000011126	ENSMOCT00000014281	SCN4B_RAT	Scn4b	Sodium_channel_subunit_beta_4	5:39064851-39079575	GO:0014704;GO:0031226;GO:0005886;GO:0001518;GO:0044325;GO:0017080;GO:0005244;GO:0005248;GO:0086006;GO:0086016;GO:0086002;GO:0060048;GO:0086012;GO:0010765;GO:0086091;GO:2000649;GO:0060307;GO:0035725;GO:0006814	2142.691077	-0.671259215	0.101221283	1569.646107	0	0
ENSMOCG00000012199	ENSMOCT00000015669	GPR88_RAT	Gpr88	Probable_G_protein_coupled_receptor_88	21:13610414-13614284	GO:0005929;GO:0005737;GO:0005887;GO:0005634;GO:0005886;GO:0008020;GO:0003774;GO:0071482;GO:0007186;GO:0007626;GO:0061743;GO:0050885;GO:0019228;GO:0007602	8016.601392	0.095189073	0.07364898	3367.226697	0	0
ENSMOCG00000012277	ENSMOCT00000015811	PDE8_DROME	Pde8b	High_affinity_cAMP_specific_and_IBMX_insensitive_3',5'_cyclic_phosphodiesterase_8	19:5292220-5515235	GO:0004115;GO:0046872;GO:0006198;GO:0046058;GO:0007498;GO:1903206;GO:0070374;GO:0007165	3330.774706	0.059557941	0.031312335	2470.957636	0	0
ENSMOCG00000012277	ENSMOCT00000015807	PDE8_DROME	Pde8b	High_affinity_cAMP_specific_and_IBMX_insensitive_3',5'_cyclic_phosphodiesterase_8	19:5292220-5515235	GO:0004115;GO:0046872;GO:0006198;GO:0046058;GO:0007498;GO:1903206;GO:0070374;GO:0007165	3330.774706	0.059557941	0.031312335	2470.957636	0	0
ENSMOCG00000012277	ENSMOCT00000015804	PDE8_DROME	Pde8b	High_affinity_cAMP_specific_and_IBMX_insensitive_3',5'_cyclic_phosphodiesterase_8	19:5292220-5515235	GO:0004115;GO:0046872;GO:0006198;GO:0046058;GO:0007498;GO:1903206;GO:0070374;GO:0007165	3330.774706	0.059557941	0.031312335	2470.957636	0	0
ENSMOCG00000012361	ENSMOCT00000015899	FOXA1_XENTR	Foxa1	Forkhead_box_protein_A1	1:56099259-56104459	GO:0005634;GO:0000981;GO:0019904;GO:0043565;GO:0008134;GO:0009653;GO:0030154;GO:0006357	55.09976326	0.14845844	0.110394552	4501.382519	0	0
ENSMOCG00000012707	ENSMOCT00000016433	GPX3_RAT	Gpx3	Glutathione_peroxidase_3	7:43799830-43807148	GO:0005615;GO:0004602;GO:0042802;GO:0004601;GO:0008430;GO:0006749;GO:0042744;GO:0051289;GO:0051412;GO:0042493;GO:0002238;GO:0014070;GO:0010033;GO:0006979;GO:0010269	1205.413295	-0.75165197	0.061918781	1495.748905	0	0
ENSMOCG00000012707	ENSMOCT00000016435	GPX3_RAT	Gpx3	Glutathione_peroxidase_3	7:43799830-43807148	GO:0005615;GO:0004602;GO:0042802;GO:0004601;GO:0008430;GO:0006749;GO:0042744;GO:0051289;GO:0051412;GO:0042493;GO:0002238;GO:0014070;GO:0010033;GO:0006979;GO:0010269	1205.413295	-0.75165197	0.061918781	1495.748905	0	0
ENSMOCG00000012707	ENSMOCT00000016430	GPX3_RAT	Gpx3	Glutathione_peroxidase_3	7:43799830-43807148	GO:0005615;GO:0004602;GO:0042802;GO:0004601;GO:0008430;GO:0006749;GO:0042744;GO:0051289;GO:0051412;GO:0042493;GO:0002238;GO:0014070;GO:0010033;GO:0006979;GO:0010269	1205.413295	-0.75165197	0.061918781	1495.748905	0	0
ENSMOCG00000012864	ENSMOCT00000016648	NA	Lhx1	NA	7:14493414-14499508	NA	109.2947381	-0.412690744	0.090408733	3653.985634	0	0
ENSMOCG00000013379	ENSMOCT00000017413	NA	Nr2f1	NA	19:21079449-21088790	NA	2518.202602	-0.064603686	0.039205208	2575.677045	0	0
ENSMOCG00000013379	ENSMOCT00000017411	NA	Nr2f1	NA	19:21079449-21088790	NA	2518.202602	-0.064603686	0.039205208	2575.677045	0	0
ENSMOCG00000013394	ENSMOCT00000017431	NA	DRD2	NA	5:43629079-43641807	NA	2186.789669	0.156731234	0.062788936	1780.349893	0	0
ENSMOCG00000013478	ENSMOCT00000017550	YPEL2_PONAB	Ypel2	Protein_yippee_like_2	7:63119831-63155696	GO:0005730;GO:0046872	2707.435038	0.433714884	0.032635207	1515.011364	0	0
ENSMOCG00000013518	ENSMOCT00000017597	SYN1L_MOUSE	Syndig1l	Synapse_differentiation_inducing_gene_protein_1_like	1:22505701-22527404	GO:0005794;GO:0016021	2207.461821	0.319902012	0.066453965	1885.648663	0	0
ENSMOCG00000013635	ENSMOCT00000017767	CPLX2_RAT	Cplx2	Complexin_2	16:55289195-55302234	GO:0044305;GO:0030054;GO:0005829;GO:0030425;GO:0098978;GO:0042629;GO:0043025;GO:0005634;GO:0043204;GO:0098794;GO:0098793;GO:0031201;GO:0045202;GO:0070033;GO:0043195;GO:0048306;GO:0000149;GO:0017075;GO:0043303;GO:0031915;GO:0046928;GO:0031630;GO:0016079;GO:0006904	38432.472	0.052961874	0.035641464	2854.958853	0	0
ENSMOCG00000013776	ENSMOCT00000017962	NEUG_RAT	Nrgn	Neurogranin	5:31148737-31156747	GO:0030424;GO:0030054;GO:0005737;GO:0005829;GO:0030425;GO:0044327;GO:0098978;GO:0031966;GO:0043025;GO:0005634;GO:0098794;GO:0014069;GO:0045211;GO:0045202;GO:0012510;GO:0005516;GO:0070300;GO:0005547;GO:0008306;GO:1900273;GO:0099170;GO:0021537	10520.89255	-0.171466965	0.062957755	1514.047436	0	0
ENSMOCG00000014090	ENSMOCT00000018417	RASD1_HUMAN	Rasd2	Dexamethasone_induced_Ras_related_protein_1	4:208747-219622	GO:0005634;GO:0048471;GO:0005886;GO:0016529;GO:0005525;GO:0003924;GO:0007186;GO:0045892;GO:0007263;GO:0007165	7371.733461	-0.117573927	0.047057077	1700.040592	0	0
ENSMOCG00000014112	ENSMOCT00000018447	R4RL1_RAT	Rtn4rl2	Reticulon_4_receptor_like_1	4:92397846-92414012	GO:0046658;GO:0042995;GO:0009986;GO:0009897;GO:0016021;GO:0045121;GO:0043204;GO:0035374;GO:0008201;GO:0048495;GO:0038023;GO:0007411;GO:0007166;GO:0022038;GO:0050919;GO:0048681;GO:0010977	505.8394493	0.650561364	0.114721126	2021.898714	0	0
ENSMOCG00000014112	ENSMOCT00000018445	R4RL1_RAT	Rtn4rl2	Reticulon_4_receptor_like_1	4:92397846-92414012	GO:0046658;GO:0042995;GO:0009986;GO:0009897;GO:0016021;GO:0045121;GO:0043204;GO:0035374;GO:0008201;GO:0048495;GO:0038023;GO:0007411;GO:0007166;GO:0022038;GO:0050919;GO:0048681;GO:0010977	505.8394493	0.650561364	0.114721126	2021.898714	0	0
ENSMOCG00000014231	ENSMOCT00000018617	TAGAP_HUMAN	none	T_cell_activation_Rho_GTPase_activating_protein	LG9:5426575-10839027	GO:0005829;GO:0005096;GO:0005085;GO:0051056;GO:0007165	14545.53887	0.004672996	0.028514177	1731.537267	0	0
ENSMOCG00000014231	ENSMOCT00000018630	RHG20_HUMAN	none	Rho_GTPase_activating_protein_20	LG9:5426575-10839027	GO:0005829;GO:0005096;GO:0051056;GO:0007165	14545.53887	0.004672996	0.028514177	1731.537267	0	0
ENSMOCG00000014231	ENSMOCT00000018624	FR1OP_HUMAN	none	FGFR1_oncogene_partner	LG9:5426575-10839027	GO:0042995;GO:0005814;GO:0005813;GO:0005829;GO:0005634;GO:0048471;GO:0042803;GO:0019901;GO:0030292;GO:0097711;GO:0000086;GO:0034453;GO:0006469;GO:0030307;GO:0030335;GO:0008284;GO:0010389	14545.53887	0.004672996	0.028514177	1731.537267	0	0
ENSMOCG00000014424	ENSMOCT00000018898	ELMD2_HUMAN	Elmod1	ELMO_domain_containing_protein_2	5:48177397-48231338	GO:0016020;GO:0005096;GO:0051607;GO:0050688	10274.18028	0.143102917	0.036935335	1680.629355	0	0
ENSMOCG00000014744	ENSMOCT00000019359	EGR2B_DANRE	Egr3	Early_growth_response_protein_2b	17:16010663-16016027	GO:0005634;GO:0003677;GO:0000981;GO:0046872;GO:0048568;GO:0021575;GO:0048932;GO:0006357;GO:0021654	2402.249314	-0.208179635	0.073403054	1717.686586	0	0
ENSMOCG00000015236	ENSMOCT00000020062	NRN1_MOUSE	Nrn1	Neuritin	16:41089638-41098756	GO:0032281;GO:0046658;GO:0030054;GO:0005615;GO:0098978;GO:0042802;GO:0007409;GO:0007399;GO:1990138;GO:2000300	1664.497963	-0.413487841	0.055763743	2884.620114	0	0
ENSMOCG00000015537	ENSMOCT00000020499	NA	Adamts3	NA	LG1:42853181-43057433	NA	1737.614514	0.29160847	0.055286151	3728.366135	0	0
ENSMOCG00000015537	ENSMOCT00000020501	NA	Adamts3	NA	LG1:42853181-43057433	NA	1737.614514	0.29160847	0.055286151	3728.366135	0	0
ENSMOCG00000015537	ENSMOCT00000020506	NA	Adamts3	NA	LG1:42853181-43057433	NA	1737.614514	0.29160847	0.055286151	3728.366135	0	0
ENSMOCG00000015901	ENSMOCT00000021040	FHDC1_MOUSE	Inf2	FH2_domain_containing_protein_1	1:48265243-48278090	GO:0005929;GO:0005881;GO:0005794;GO:0005874;GO:0003779;GO:0008017;GO:0060271;GO:0090161;GO:0043149	2285.621535	0.421400338	0.057912872	1833.459369	0	0
ENSMOCG00000015901	ENSMOCT00000021042	INF2_XENTR	Inf2	Inverted_formin_2	1:48265243-48278090	GO:0003779;GO:0017048;GO:0030036	2285.621535	0.421400338	0.057912872	1833.459369	0	0
ENSMOCG00000016200	ENSMOCT00000021475	NA	Ddn	NA	15:5943494-5947530	NA	17087.64644	-0.132435525	0.052978783	3819.036312	0	0
ENSMOCG00000016506	ENSMOCT00000021913	RB40L_HUMAN	Rab40b	Ras_related_protein_Rab_40A_like	7:84535679-84567825	GO:0005737;GO:0012505;GO:0005768;GO:0005739;GO:0005886;GO:0008021;GO:0005525;GO:0003924;GO:0006886;GO:0072659;GO:0016567;GO:0032482	1773.415607	-0.10341943	0.038894584	2999.589621	0	0
ENSMOCG00000016990	ENSMOCT00000022617	GBG7_RAT	Gng7	Guanine_nucleotide_binding_protein_G(I)/G(S)/G(O)_subunit_gamma_7	LG1:2802213-2844240	GO:0031680;GO:0005834;GO:0031681;GO:0003924;GO:0001662;GO:0007186;GO:0007626;GO:0007168;GO:0045761	5300.282744	0.610354729	0.059762712	3158.943549	0	0
ENSMOCG00000017004	ENSMOCT00000022645	NA	Syt6	NA	21:11370798-11431519	NA	3102.636451	0.249324694	0.042795279	2094.224506	0	0
ENSMOCG00000017004	ENSMOCT00000022642	NA	Syt6	NA	21:11370798-11431519	NA	3102.636451	0.249324694	0.042795279	2094.224506	0	0
ENSMOCG00000017004	ENSMOCT00000022646	NA	Syt6	NA	21:11370798-11431519	NA	3102.636451	0.249324694	0.042795279	2094.224506	0	0
ENSMOCG00000017183	ENSMOCT00000022906	NA	Sec14l1	NA	7:80198311-80242091	NA	6610.056121	-0.068857651	0.035096562	1572.655955	0	0
ENSMOCG00000017183	ENSMOCT00000022902	NA	Sec14l1	NA	7:80198311-80242091	NA	6610.056121	-0.068857651	0.035096562	1572.655955	0	0
ENSMOCG00000017186	ENSMOCT00000022908	NA	DRD1A	NA	16:54958533-54962840	NA	3038.351399	-0.212275466	0.057453542	4753.286238	0	0
ENSMOCG00000017708	ENSMOCT00000023658	KKCC1_HUMAN	Camkk2	Calcium/calmodulin_dependent_protein_kinase_kinase_1	2:14893429-14930061	GO:0005737;GO:0005829;GO:0005654;GO:0005524;GO:0005516;GO:0004683;GO:0004674;GO:0035556;GO:0045860	4983.125913	0.113820303	0.036629182	1518.30182	0	0
ENSMOCG00000017708	ENSMOCT00000023669	KKCC2_MOUSE	Camkk2	Calcium/calmodulin_dependent_protein_kinase_kinase_2	2:14893429-14930061	GO:0005829;GO:0043005;GO:0005634;GO:0005524;GO:0005509;GO:0005516;GO:0004683;GO:0032147;GO:0061762;GO:0001934;GO:0046777;GO:0006468	4983.125913	0.113820303	0.036629182	1518.30182	0	0
ENSMOCG00000017708	ENSMOCT00000023673	KKCC1_HUMAN	Camkk2	Calcium/calmodulin_dependent_protein_kinase_kinase_1	2:14893429-14930061	GO:0005737;GO:0005829;GO:0005654;GO:0005524;GO:0005516;GO:0004683;GO:0004674;GO:0035556;GO:0045860	4983.125913	0.113820303	0.036629182	1518.30182	0	0
ENSMOCG00000017708	ENSMOCT00000023661	KKCC1_HUMAN	Camkk2	Calcium/calmodulin_dependent_protein_kinase_kinase_1	2:14893429-14930061	GO:0005737;GO:0005829;GO:0005654;GO:0005524;GO:0005516;GO:0004683;GO:0004674;GO:0035556;GO:0045860	4983.125913	0.113820303	0.036629182	1518.30182	0	0
ENSMOCG00000017767	ENSMOCT00000023749	NA	Nr2f2	NA	22:22942833-22955786	NA	2937.158605	-0.302848225	0.048460768	2754.741968	0	0
ENSMOCG00000017767	ENSMOCT00000023745	NA	Nr2f2	NA	22:22942833-22955786	NA	2937.158605	-0.302848225	0.048460768	2754.741968	0	0
ENSMOCG00000017866	ENSMOCT00000023898	BSH_MOUSE	Bsx	Brain_specific_homeobox_protein_homolog	5:34655325-34659241	GO:0005737;GO:0005634;GO:0005667;GO:0001228;GO:0003700;GO:0000978;GO:0043565;GO:0007420;GO:0042755;GO:0007626;GO:0060056;GO:0045944;GO:0006357	43.17527293	0.211796277	0.144030294	2736.695846	0	0
ENSMOCG00000018400	ENSMOCT00000024680	KCNKA_RAT	Kcnk2	Potassium_channel_subfamily_K_member_10	6:75291253-75480359	GO:0005887;GO:0005886;GO:0005267;GO:0022841;GO:0005244;GO:0007613;GO:0071805;GO:0034765;GO:0030322	2222.853603	-0.091004724	0.034009999	1534.236457	0	0
ENSMOCG00000018400	ENSMOCT00000024674	KCNKA_RAT	Kcnk2	Potassium_channel_subfamily_K_member_10	6:75291253-75480359	GO:0005887;GO:0005886;GO:0005267;GO:0022841;GO:0005244;GO:0007613;GO:0071805;GO:0034765;GO:0030322	2222.853603	-0.091004724	0.034009999	1534.236457	0	0
ENSMOCG00000018400	ENSMOCT00000024675	KCNKA_RAT	Kcnk2	Potassium_channel_subfamily_K_member_10	6:75291253-75480359	GO:0005887;GO:0005886;GO:0005267;GO:0022841;GO:0005244;GO:0007613;GO:0071805;GO:0034765;GO:0030322	2222.853603	-0.091004724	0.034009999	1534.236457	0	0
ENSMOCG00000018400	ENSMOCT00000024681	KCNKA_RAT	Kcnk2	Potassium_channel_subfamily_K_member_10	6:75291253-75480359	GO:0005887;GO:0005886;GO:0005267;GO:0022841;GO:0005244;GO:0007613;GO:0071805;GO:0034765;GO:0030322	2222.853603	-0.091004724	0.034009999	1534.236457	0	0
ENSMOCG00000018490	ENSMOCT00000024802	NA	Smad3	NA	5:75989778-76100682	NA	3394.164622	0.271908642	0.039734822	1845.804392	0	0
ENSMOCG00000018853	ENSMOCT00000025368	NA	Adcy5	NA	2:44465497-44613096	NA	16385.50489	0.137114437	0.035235038	3764.633921	0	0
ENSMOCG00000018862	ENSMOCT00000025377	SY62_DIPOM	Syt2	Synaptotagmin_B	6:25254886-25298824	GO:0030054;GO:0016021;GO:0030672;GO:0005544;GO:0046872;GO:0007269	604.5547102	0.096798269	0.057272165	1612.391079	0	0
ENSMOCG00000018875	ENSMOCT00000025397	PC4L1_MOUSE	Pcp4l1	Purkinje_cell_protein_4_like_protein_1	6:69326887-69348222		768.4482266	-0.103947919	0.064967286	1886.595109	0	0
ENSMOCG00000019290	ENSMOCT00000026006	NA	Gnal	NA	18:52338860-52449949	NA	10014.65835	0.035604912	0.039896481	2837.829925	0	0
ENSMOCG00000019290	ENSMOCT00000026008	NA	Gnal	NA	18:52338860-52449949	NA	10014.65835	0.035604912	0.039896481	2837.829925	0	0
ENSMOCG00000019325	ENSMOCT00000026059	NA	Mme	NA	1:110582046-110658049	NA	780.5182983	-0.049501413	0.048357828	1856.959621	0	0
ENSMOCG00000019542	ENSMOCT00000026387	NA	Vipr1	NA	5:93874951-93902288	NA	237.2689788	0.574416638	0.073488272	1598.509397	0	0
ENSMOCG00000019674	ENSMOCT00000026568	C1QL3_HUMAN	C1ql3	Complement_C1q_like_protein_3	16:1196824-1206621	GO:0005581;GO:0005576;GO:0042802;GO:0050807	3452.74201	0.07143635	0.063572503	2532.11123	0	0
ENSMOCG00000019945	ENSMOCT00000026980	ARHGJ_HUMAN	Ngef	Rho_guanine_nucleotide_exchange_factor_19	LG4:64409358-64448802	GO:0005829;GO:0005096;GO:0005085;GO:0007186;GO:0043065;GO:0032956;GO:0051056;GO:0060071;GO:0042060	6907.660233	0.185327126	0.040078709	2318.803252	0	0
ENSMOCG00000020004	ENSMOCT00000027070	CAHD1_DROME	Cachd1	VWFA_and_cache_domain_containing_protein_CG16868	10:68357701-68602855	GO:0005891;GO:0005245	2624.291892	0.284798379	0.026027444	1509.764819	0	0
ENSMOCG00000020004	ENSMOCT00000027072	CAHD1_DROME	Cachd1	VWFA_and_cache_domain_containing_protein_CG16868	10:68357701-68602855	GO:0005891;GO:0005245	2624.291892	0.284798379	0.026027444	1509.764819	0	0
ENSMOCG00000020159	ENSMOCT00000027305	NA	Baiap2	NA	7:83091488-83158185	NA	8221.549761	0.220223558	0.047748801	1714.343684	0	0
ENSMOCG00000020159	ENSMOCT00000027309	NA	Baiap2	NA	7:83091488-83158185	NA	8221.549761	0.220223558	0.047748801	1714.343684	0	0
ENSMOCG00000020159	ENSMOCT00000027299	NA	Baiap2	NA	7:83091488-83158185	NA	8221.549761	0.220223558	0.047748801	1714.343684	0	0
ENSMOCG00000020453	ENSMOCT00000027726	NA	Kcnq5	NA	LG2:9680974-10208349	NA	1691.944205	0.154765462	0.042597788	1797.284879	0	0
ENSMOCG00000020453	ENSMOCT00000027729	KCNQ4_HUMAN	Kcnq5	Potassium_voltage_gated_channel_subfamily_KQT_member_4	LG2:9680974-10208349	GO:0009925;GO:0016021;GO:0005886;GO:0008076;GO:0005516;GO:0005251;GO:0005267;GO:0005249;GO:0042472;GO:0071805;GO:0006813;GO:0034765;GO:0007605	1691.944205	0.154765462	0.042597788	1797.284879	0	0
ENSMOCG00000020453	ENSMOCT00000027724	NA	Kcnq5	NA	LG2:9680974-10208349	NA	1691.944205	0.154765462	0.042597788	1797.284879	0	0
ENSMOCG00000020453	ENSMOCT00000027721	NA	Kcnq5	NA	LG2:9680974-10208349	NA	1691.944205	0.154765462	0.042597788	1797.284879	0	0
ENSMOCG00000020529	ENSMOCT00000027818	ZN488_HUMAN	Prdm8	Zinc_finger_protein_488	LG1:48500232-48506525	GO:0005634;GO:0003677;GO:0046872;GO:0045892;GO:0014003;GO:0031643;GO:0048714	469.0338128	-0.169808969	0.089934493	1798.722037	0	0
ENSMOCG00000020705	ENSMOCT00000028066	NA	Bzw2	NA	1:78975792-79024528	NA	1825.401857	-0.448307363	0.029070186	1562.083061	0	0
ENSMOCG00000020812	ENSMOCT00000028218	SYP2L_HUMAN	Synpo	Synaptopodin_2_like_protein	18:46423062-46456389	GO:0015629;GO:0030054;GO:0005829;GO:0016607;GO:0005654;GO:0005634;GO:0030018;GO:0003779;GO:0003007;GO:0032233;GO:0035025;GO:0051496;GO:0045214	3293.054569	-0.03187292	0.038842856	1802.027234	0	0
ENSMOCG00000020812	ENSMOCT00000028224	SYP2L_HUMAN	Synpo	Synaptopodin_2_like_protein	18:46423062-46456389	GO:0015629;GO:0030054;GO:0005829;GO:0016607;GO:0005654;GO:0005634;GO:0030018;GO:0003779;GO:0003007;GO:0032233;GO:0035025;GO:0051496;GO:0045214	3293.054569	-0.03187292	0.038842856	1802.027234	0	0
ENSMOCG00000020959	ENSMOCT00000028453	NA	Slc17a6	NA	22:33230652-33272547	NA	4776.743171	-0.479351138	0.053960865	2807.85319	0	0
ENSMOCG00000021066	ENSMOCT00000028607	NA	2010300C02Rik	NA	LG2:22753363-22793562		3121.20343	0.07190102	0.045471109	3029.145846	0	0
ENSMOCG00000021319	ENSMOCT00000028964	MYL1_RAT	Myl1	Myosin_light_chain_1/3,_skeletal_muscle_isoform	LG4:41538762-41558896	GO:0043292;GO:0030016;GO:0016459;GO:0005509;GO:0008307;GO:0060048;GO:0006936	52.8719463	-0.601431268	0.153695219	1826.149835	0	0
ENSMOCG00000021319	ENSMOCT00000028963	MYL1_RAT	Myl1	Myosin_light_chain_1/3,_skeletal_muscle_isoform	LG4:41538762-41558896	GO:0043292;GO:0030016;GO:0016459;GO:0005509;GO:0008307;GO:0060048;GO:0006936	52.8719463	-0.601431268	0.153695219	1826.149835	0	0
ENSMOCG00000021359	ENSMOCT00000029019	NA	Oprk1	NA	LG5:54054407-54074708	NA	664.1154778	-0.402133442	0.053293555	1672.000148	0	0
ENSMOCG00000021487	ENSMOCT00000029202	NA	Gpr149	NA	1:110119781-110171824	NA	1009.820381	-0.397119446	0.053407813	1947.449334	0	0
ENSMOCG00000021727	ENSMOCT00000029574	FA81B_HUMAN	Fam81a	Protein_FAM81B	5:69325134-69380434	GO:0005634	2112.982751	0.007904412	0.031511477	2639.878272	0	0
ENSMOCG00000021840	ENSMOCT00000029729	CAMKI_MACNP	Camk4	Calcium/calmodulin_dependent_protein_kinase_type_1	18:21526006-21748773	GO:0005524;GO:0005516;GO:0004683;GO:0022404;GO:0006468	1426.902906	-0.031662469	0.04405229	2369.232966	0	0
ENSMOCG00000021840	ENSMOCT00000029730	CAMKI_MACNP	Camk4	Calcium/calmodulin_dependent_protein_kinase_type_1	18:21526006-21748773	GO:0005524;GO:0005516;GO:0004683;GO:0022404;GO:0006468	1426.902906	-0.031662469	0.04405229	2369.232966	0	0
ENSMOCG00000021840	ENSMOCT00000029733	CAMKI_MACNP	Camk4	Calcium/calmodulin_dependent_protein_kinase_type_1	18:21526006-21748773	GO:0005524;GO:0005516;GO:0004683;GO:0022404;GO:0006468	1426.902906	-0.031662469	0.04405229	2369.232966	0	0
ENSMOCG00000021840	ENSMOCT00000029731	CAMKI_MACNP	Camk4	Calcium/calmodulin_dependent_protein_kinase_type_1	18:21526006-21748773	GO:0005524;GO:0005516;GO:0004683;GO:0022404;GO:0006468	1426.902906	-0.031662469	0.04405229	2369.232966	0	0
ENSMOCG00000021957	ENSMOCT00000029894	AKAP5_MOUSE	Akap5	A_kinase_anchor_protein_5	1:14314971-14321319	GO:0032279;GO:0016323;GO:0005623;GO:0005737;GO:0009898;GO:0005856;GO:0030425;GO:0032590;GO:0043198;GO:0043197;GO:0032591;GO:0060076;GO:0031527;GO:0098978;GO:0045121;GO:0043025;GO:0048471;GO:0005886;GO:0014069;GO:0099092;GO:0032991;GO:0003779;GO:0008179;GO:0031698;GO:0045296;GO:0005516;GO:0001664;GO:0050811;GO:0035254;GO:0019900;GO:0060090;GO:0019904;GO:0034237;GO:0019901;GO:0030346;GO:0044877;GO:0097110;GO:0017124;GO:0007193;GO:0036394;GO:0043624;GO:0070073;GO:0045163;GO:0007194;GO:0043271;GO:0043267;GO:0045762;GO:0070886;GO:0010524;GO:0050775;GO:0042307;GO:1903078;GO:0001934;GO:0006605;GO:0043113;GO:0099149;GO:0010738	1884.098731	-0.223282976	0.054147552	1905.67279	0	0
ENSMOCG00000022140	ENSMOCT00000030146	NA	Camkv	NA	5:80846391-80860078	NA	14822.48359	-0.072077396	0.030787573	1964.1568	0	0
ENSMOCG00000022140	ENSMOCT00000030147	NA	Camkv	NA	5:80846391-80860078	NA	14822.48359	-0.072077396	0.030787573	1964.1568	0	0
ENSMOCG00000022254	ENSMOCT00000030330	KCIP2_MUSPF	Kcnip2	Kv_channel_interacting_protein_2	8:73412935-73435364	GO:0005886;GO:0008076;GO:0005509;GO:0005267;GO:0015459;GO:0005244;GO:1901379	4935.249842	0.2034053	0.041201512	2784.683039	0	0
ENSMOCG00000022254	ENSMOCT00000030329	KCIP2_MUSPF	Kcnip2	Kv_channel_interacting_protein_2	8:73412935-73435364	GO:0005886;GO:0008076;GO:0005509;GO:0005267;GO:0015459;GO:0005244;GO:1901379	4935.249842	0.2034053	0.041201512	2784.683039	0	0
ENSMOCG00000022279	ENSMOCT00000030364	I22R2_RAT	Il20ra	Interleukin_22_receptor_subunit_alpha_2	LG4:7304892-7337840	GO:0005829;GO:0005576;GO:0016021;GO:0005886;GO:0004896;GO:0042017;GO:0042018;GO:0019221;GO:0050728;GO:0042509	96.58313776	-0.610021498	0.090949799	1793.134853	0	0
ENSMOCG00000022331	ENSMOCT00000030452	NA	Adamts2	NA	7:47939350-48133082	NA	833.7476497	-0.256906022	0.060398693	1736.583126	0	0
ENSMOCG00000022464	ENSMOCT00000030656	NA	Ebf3	NA	8:30019074-30135847	NA	242.2566375	-0.033615246	0.078921474	2852.514596	0	0
ENSMOCG00000022516	ENSMOCT00000030734	NA	Nr5a1	NA	4:39063040-39082705	NA	62.48228039	-0.156649287	0.130087564	1727.249524	0	0
ENSMOCG00000022750	ENSMOCT00000031070	NA	Galnt16	NA	1:18340897-18425070	NA	5845.827596	0.199132068	0.025753455	1556.859854	0	0
ENSMOCG00000013749	ENSMOCT00000017926	BARH2_RAT	Barhl1	BarH_like_2_homeobox_protein	4:48220843-48229784	GO:0005634;GO:0001228;GO:0003700;GO:0000977;GO:0048513;GO:0045165;GO:0001709;GO:0007399;GO:0030182;GO:0001764;GO:0045944;GO:0045727;GO:0030516;GO:0045664;GO:0006357;GO:0009888	37.37407623	0.005062495	0.140870818	1426.277406	1.93997607753726e-310	2.26E-308
ENSMOCG00000016430	ENSMOCT00000021818	NEUR3_HUMAN	Neu2	Sialidase_3	LG4:64322998-64348734	GO:0005737;GO:0043231;GO:0005764;GO:0016020;GO:0005886;GO:0016997;GO:0052794;GO:0052795;GO:0052796;GO:0004308;GO:0005975;GO:0006689;GO:0006687;GO:0009313	145.5294555	-0.919378642	0.095891072	1418.030706	0	1.38E-306
ENSMOCG00000016430	ENSMOCT00000021816	NEUR3_BOVIN	Neu2	Sialidase_3	LG4:64322998-64348734	GO:0005737;GO:0043231;GO:0005764;GO:0016020;GO:0005886;GO:0052794;GO:0052795;GO:0052796;GO:0004308;GO:0006689;GO:0009313	145.5294555	-0.919378642	0.095891072	1418.030706	0	1.38E-306
ENSMOCG00000016430	ENSMOCT00000021811	NEUR3_BOVIN	Neu2	Sialidase_3	LG4:64322998-64348734	GO:0005737;GO:0043231;GO:0005764;GO:0016020;GO:0005886;GO:0052794;GO:0052795;GO:0052796;GO:0004308;GO:0006689;GO:0009313	145.5294555	-0.919378642	0.095891072	1418.030706	0	1.38E-306
ENSMOCG00000004124	ENSMOCT00000005478	NA	Isl1	NA	19:62053503-62063164	NA	341.7612787	0.147797321	0.074034858	1413.859933	9.64E-308	1.10E-305
ENSMOCG00000020326	ENSMOCT00000027561	NA	Sipa1l1	NA	1:20104458-20246730	NA	7837.506335	-0.098441261	0.030284785	1394.207034	1.79E-303	2.02E-301
ENSMOCG00000020326	ENSMOCT00000027555	NA	Sipa1l1	NA	1:20104458-20246730	NA	7837.506335	-0.098441261	0.030284785	1394.207034	1.79E-303	2.02E-301
ENSMOCG00000020326	ENSMOCT00000027558	NA	Sipa1l1	NA	1:20104458-20246730	NA	7837.506335	-0.098441261	0.030284785	1394.207034	1.79E-303	2.02E-301
ENSMOCG00000018328	ENSMOCT00000024566	UTR7_ARATH	Slc35d3	UDP_galactose/UDP_glucose_transporter_7	LG4:7223152-7226758	GO:0005794;GO:0000139;GO:0016021;GO:0015297;GO:0022857;GO:0005459;GO:0005460;GO:0008643;GO:0048527;GO:0080147;GO:0072334;GO:0015786	391.4802541	0.051987005	0.070326559	1393.566061	2.46E-303	2.76E-301
ENSMOCG00000022489	ENSMOCT00000030690	NA	Olfm1	NA	4:48937777-48975891	NA	11701.54123	-0.296628006	0.03755958	1381.535636	1.01E-300	1.12E-298
ENSMOCG00000022489	ENSMOCT00000030691	NA	Olfm1	NA	4:48937777-48975891	NA	11701.54123	-0.296628006	0.03755958	1381.535636	1.01E-300	1.12E-298
ENSMOCG00000022489	ENSMOCT00000030692	NOE1_RAT	Olfm1	Noelin	4:48937777-48975891	GO:0032281;GO:0030424;GO:0044295;GO:0005623;GO:0030054;GO:0005783;GO:0005615;GO:0099243;GO:0098978;GO:0043025;GO:0043204;GO:0097060;GO:0001540;GO:0003190;GO:0060317;GO:1902430;GO:0010629;GO:2001223;GO:0023041;GO:0043065;GO:0010718;GO:0010628;GO:0051259;GO:1902003;GO:0030516	11701.54123	-0.296628006	0.03755958	1381.535636	1.01E-300	1.12E-298
ENSMOCG00000006224	ENSMOCT00000008084	NSMA5_DANRE	Smpd3	Sphingomyelin_phosphodiesterase_5	4:4624241-4635226	GO:0005737;GO:0016021;GO:0005743;GO:0005758;GO:0046872;GO:0004620;GO:0004767;GO:0006687;GO:0006684	1405.104881	0.022980532	0.03877843	1371.414198	1.59E-298	1.75E-296
ENSMOCG00000014414	ENSMOCT00000018931	NA	none	NA	21:22456279-22708507	NA	8642.389524	0.163539326	0.033894184	1360.964047	2.95E-296	3.23E-294
ENSMOCG00000014414	ENSMOCT00000018936	NA	none	NA	21:22456279-22708507	NA	8642.389524	0.163539326	0.033894184	1360.964047	2.95E-296	3.23E-294
ENSMOCG00000014414	ENSMOCT00000018910	NA	none	NA	21:22456279-22708507	NA	8642.389524	0.163539326	0.033894184	1360.964047	2.95E-296	3.23E-294
ENSMOCG00000014414	ENSMOCT00000018926	NA	none	NA	21:22456279-22708507	NA	8642.389524	0.163539326	0.033894184	1360.964047	2.95E-296	3.23E-294
ENSMOCG00000014414	ENSMOCT00000018919	NA	none	NA	21:22456279-22708507	NA	8642.389524	0.163539326	0.033894184	1360.964047	2.95E-296	3.23E-294
ENSMOCG00000014414	ENSMOCT00000018923	NA	none	NA	21:22456279-22708507	NA	8642.389524	0.163539326	0.033894184	1360.964047	2.95E-296	3.23E-294
ENSMOCG00000014414	ENSMOCT00000018914	NA	none	NA	21:22456279-22708507	NA	8642.389524	0.163539326	0.033894184	1360.964047	2.95E-296	3.23E-294
ENSMOCG00000012781	ENSMOCT00000016526	NA	Plk2	NA	19:56698210-56703962	NA	3778.098069	0.058723006	0.043799245	1354.806939	6.42E-295	6.96E-293
ENSMOCG00000014246	ENSMOCT00000018637	DOC2B_RAT	Doc2a	Double_C2_like_domain_containing_protein_beta	8:19639900-19645218	GO:0005737;GO:0005886;GO:0098793;GO:0005509;GO:0005544;GO:0019905;GO:0048791;GO:0006887;GO:0045956;GO:0032024;GO:0031340;GO:0008104;GO:0061669	958.1640629	0.052570274	0.046320643	1352.458711	2.08E-294	2.23E-292
ENSMOCG00000005574	ENSMOCT00000007281	NA	Chn1	NA	4:83222895-83377748	NA	17847.48363	-0.068802728	0.033104192	1342.881331	2.49E-292	2.66E-290
ENSMOCG00000005574	ENSMOCT00000007284	CHIN_RAT	Chn1	N_chimaerin	4:83222895-83377748	GO:0046875;GO:0005096;GO:0046872;GO:0001565;GO:0048013;GO:0035556;GO:0008045;GO:0050770;GO:0043087;GO:0007165	17847.48363	-0.068802728	0.033104192	1342.881331	2.49E-292	2.66E-290
ENSMOCG00000005574	ENSMOCT00000007288	CHIO_HUMAN	Chn1	Beta_chimaerin	4:83222895-83377748	GO:0005829;GO:0016020;GO:0045202;GO:0005096;GO:0046872;GO:0005070;GO:0035556;GO:0043087;GO:0051056	17847.48363	-0.068802728	0.033104192	1342.881331	2.49E-292	2.66E-290
ENSMOCG00000018820	ENSMOCT00000025313	PKNX1_MOUSE	Pknox2	Homeobox_protein_PKNOX1	5:30491399-30585324	GO:0005737;GO:0005654;GO:0005634;GO:0005667;GO:0003682;GO:0003677;GO:0000981;GO:0000978;GO:0043565;GO:0001525;GO:0043010;GO:0030218;GO:0030097;GO:0045944;GO:0045893;GO:0006357;GO:0030217	1998.363067	0.012206666	0.023651281	1341.957334	3.96E-292	4.19E-290
ENSMOCG00000018115	ENSMOCT00000024247	NA	Mpped1	NA	15:27226462-27299137	NA	1967.28839	-0.091784072	0.034778548	1336.528947	5.98E-291	6.27E-289
ENSMOCG00000004315	ENSMOCT00000005683	CABP8_RAT	Caln1	Calcium_binding_protein_8	2:26739367-27166411	GO:0016021;GO:0048471;GO:0005886;GO:0032588;GO:0005509	1309.472867	-0.102397633	0.040721888	1321.140373	1.31E-287	1.36E-285
ENSMOCG00000012390	ENSMOCT00000015954	MCH_MOUSE	Pmch	Pro_MCH	24:33140864-33142198	GO:0005623;GO:0005615;GO:0005634;GO:0045202;GO:0030354;GO:0005102;GO:0031777;GO:0007268;GO:0042756;GO:0007631;GO:0042593;GO:0045776;GO:0032227;GO:0007218;GO:0046005;GO:0007204;GO:0002027;GO:0048168;GO:0009409	3998.935272	0.405961977	0.188780264	1313.993928	4.68E-286	4.82E-284
ENSMOCG00000015853	ENSMOCT00000020958	NA	Mctp1	NA	19:22157387-22455201	NA	1831.690984	0.094285711	0.066194952	1306.083886	2.44E-284	2.50E-282
ENSMOCG00000017830	ENSMOCT00000023851	NA	Palmd	NA	21:14239302-14293690	NA	1607.325359	-0.682792658	0.054952673	1302.662255	1.35E-283	1.37E-281
ENSMOCG00000008343	ENSMOCT00000010729	NA	Tbx3	NA	2:9767930-9781193	NA	250.7744156	0.284801211	0.068413362	1301.59188	2.31E-283	2.32E-281
ENSMOCG00000008343	ENSMOCT00000010730	TBX2_DANRE	Tbx3	T_box_transcription_factor_TBX2b	2:9767930-9781193	GO:0005634;GO:0001228;GO:0001102;GO:0000977;GO:0036302;GO:0048318;GO:0007420;GO:0060219;GO:0003205;GO:0007155;GO:0001708;GO:0042074;GO:0007417;GO:0035050;GO:0021538;GO:0001947;GO:0072068;GO:0000122;GO:0048663;GO:0030903;GO:0042461;GO:0043704;GO:0021982;GO:0008284;GO:0045944;GO:0048793;GO:0072019;GO:0008016;GO:0046549;GO:0046551;GO:0046548	250.7744156	0.284801211	0.068413362	1301.59188	2.31E-283	2.32E-281
ENSMOCG00000010324	ENSMOCT00000013330	NA	Mef2c	NA	19:15807813-15954523	NA	4771.291003	-0.233264269	0.052799622	1296.465272	2.99E-282	2.99E-280
ENSMOCG00000010324	ENSMOCT00000013320	NA	Mef2c	NA	19:15807813-15954523	NA	4771.291003	-0.233264269	0.052799622	1296.465272	2.99E-282	2.99E-280
ENSMOCG00000010324	ENSMOCT00000013332	NA	Mef2c	NA	19:15807813-15954523	NA	4771.291003	-0.233264269	0.052799622	1296.465272	2.99E-282	2.99E-280
ENSMOCG00000010324	ENSMOCT00000013321	NA	Mef2c	NA	19:15807813-15954523	NA	4771.291003	-0.233264269	0.052799622	1296.465272	2.99E-282	2.99E-280
ENSMOCG00000010324	ENSMOCT00000013293	MEF2C_BOVIN	Mef2c	Myocyte_specific_enhancer_factor_2C	19:15807813-15954523	GO:0005737;GO:0000790;GO:0016607;GO:0005634;GO:0032991;GO:0016528;GO:0003677;GO:0001228;GO:0003700;GO:0000981;GO:0042826;GO:0046983;GO:0000978;GO:0000977;GO:0043565;GO:0008134;GO:0044212;GO:0000976;GO:0006915;GO:0001782;GO:0042100;GO:0050853;GO:0001568;GO:0001974;GO:0003211;GO:0035051;GO:0071277;GO:0035690;GO:0071498;GO:0071222;GO:0071374;GO:0071560;GO:0035984;GO:0002062;GO:0001958;GO:2001013;GO:0002467;GO:0072102;GO:0007507;GO:0001947;GO:0006959;GO:0007611;GO:0000165;GO:0030318;GO:0007275;GO:0007521;GO:0010629;GO:0043524;GO:0030279;GO:0000122;GO:0072160;GO:0014033;GO:0048666;GO:0030182;GO:0001649;GO:0003151;GO:0030220;GO:0010694;GO:0030890;GO:2000987;GO:0030501;GO:2000727;GO:0060045;GO:0010628;GO:2000111;GO:0045663;GO:0045666;GO:0045669;GO:2001016;GO:0048643;GO:0045944;GO:0045893;GO:0003138;GO:0002634;GO:0045652;GO:0060025;GO:0061333;GO:0003139;GO:0003185;GO:0007519;GO:0051145;GO:0055012	4771.291003	-0.233264269	0.052799622	1296.465272	2.99E-282	2.99E-280
ENSMOCG00000010324	ENSMOCT00000013334	NA	Mef2c	NA	19:15807813-15954523	NA	4771.291003	-0.233264269	0.052799622	1296.465272	2.99E-282	2.99E-280
ENSMOCG00000002759	ENSMOCT00000003700	VW5B2_HUMAN	Vwa5b1	von_Willebrand_factor_A_domain_containing_protein_5B2	10:46261879-46324988		756.9078045	0.586763072	0.053136455	1294.58023	7.68E-282	7.61E-280
ENSMOCG00000016911	ENSMOCT00000022503	NA	Zswim6	NA	19:54131277-54155381	NA	1093.610634	0.267440807	0.038364388	1293.135626	1.58E-281	1.56E-279
ENSMOCG00000003881	ENSMOCT00000005184	LHX8_HUMAN	Lhx6	LIM/homeobox_protein_Lhx8	4:40358842-40381231	GO:0001674;GO:0000790;GO:0005634;GO:0000981;GO:0046872;GO:0000977;GO:0008585;GO:0021884;GO:0007611;GO:0030182;GO:0042475;GO:0045944	1732.646936	0.007239674	0.060036495	1291.545282	3.50E-281	3.42E-279
ENSMOCG00000003881	ENSMOCT00000005180	LHX8_HUMAN	Lhx6	LIM/homeobox_protein_Lhx8	4:40358842-40381231	GO:0001674;GO:0000790;GO:0005634;GO:0000981;GO:0046872;GO:0000977;GO:0008585;GO:0021884;GO:0007611;GO:0030182;GO:0042475;GO:0045944	1732.646936	0.007239674	0.060036495	1291.545282	3.50E-281	3.42E-279
ENSMOCG00000017754	ENSMOCT00000023727	NA	Sim1	NA	LG9:18690982-18763615	NA	125.7274268	0.103799817	0.110302512	1289.751377	8.59E-281	8.32E-279
ENSMOCG00000020282	ENSMOCT00000027478	NA	Bcr	NA	LG2:45242299-45359025	NA	6990.659654	-0.052574512	0.028709353	1287.376773	2.82E-280	2.71E-278
ENSMOCG00000020282	ENSMOCT00000027486	NA	Bcr	NA	LG2:45242299-45359025	NA	6990.659654	-0.052574512	0.028709353	1287.376773	2.82E-280	2.71E-278
ENSMOCG00000018081	ENSMOCT00000024209	NA	Pde7b	NA	LG4:6279478-6600842	NA	4736.160697	-0.038729531	0.057960636	1284.73051	1.06E-279	1.01E-277
ENSMOCG00000018081	ENSMOCT00000024206	NA	Pde7b	NA	LG4:6279478-6600842	NA	4736.160697	-0.038729531	0.057960636	1284.73051	1.06E-279	1.01E-277
ENSMOCG00000018081	ENSMOCT00000024205	NA	Pde7b	NA	LG4:6279478-6600842	NA	4736.160697	-0.038729531	0.057960636	1284.73051	1.06E-279	1.01E-277
ENSMOCG00000000185	ENSMOCT00000000228	PITX2_MOUSE	none	Pituitary_homeobox_2	21:24831264-24851410	GO:0005737;GO:0005654;GO:0005634;GO:0005667;GO:0003682;GO:0031490;GO:0003677;GO:0001228;GO:0003700;GO:0000981;GO:0001227;GO:0042802;GO:0051219;GO:0042803;GO:0001102;GO:0000978;GO:0001085;GO:0043565;GO:0008134;GO:0000976;GO:0009653;GO:0009887;GO:0055009;GO:0003171;GO:0001569;GO:0043010;GO:0055007;GO:0048738;GO:0003253;GO:0061325;GO:0035993;GO:0007368;GO:0055123;GO:0031076;GO:0048557;GO:0035116;GO:0061031;GO:0002074;GO:0008585;GO:0007507;GO:0021855;GO:0001701;GO:0061072;GO:0060460;GO:0070986;GO:0030324;GO:0008584;GO:0007520;GO:0000122;GO:0030182;GO:0001764;GO:0042476;GO:0042475;GO:0021983;GO:0043388;GO:2000288;GO:0045944;GO:0045893;GO:0003350;GO:0060577;GO:0030334;GO:0042127;GO:0006357;GO:0006355;GO:0009725;GO:0033189;GO:0007519;GO:0048536;GO:0021763;GO:0060578;GO:0035886;GO:0001570;GO:0055015;GO:0060412;GO:0016055	262.2423035	0.098204086	0.260575505	1284.020794	1.51E-279	1.43E-277
ENSMOCG00000000185	ENSMOCT00000000231	PITX2_CHICK	none	Pituitary_homeobox_2	21:24831264-24851410	GO:0005634;GO:0003700;GO:0000978;GO:0001085;GO:0043565;GO:0009653;GO:0007368;GO:0030326;GO:0048562;GO:0001947;GO:0003007;GO:0061184;GO:0045663;GO:2000288;GO:2000287;GO:0045944;GO:0032526	262.2423035	0.098204086	0.260575505	1284.020794	1.51E-279	1.43E-277
ENSMOCG00000000185	ENSMOCT00000000229	PITX2_MOUSE	none	Pituitary_homeobox_2	21:24831264-24851410	GO:0005737;GO:0005654;GO:0005634;GO:0005667;GO:0003682;GO:0031490;GO:0003677;GO:0001228;GO:0003700;GO:0000981;GO:0001227;GO:0042802;GO:0051219;GO:0042803;GO:0001102;GO:0000978;GO:0001085;GO:0043565;GO:0008134;GO:0000976;GO:0009653;GO:0009887;GO:0055009;GO:0003171;GO:0001569;GO:0043010;GO:0055007;GO:0048738;GO:0003253;GO:0061325;GO:0035993;GO:0007368;GO:0055123;GO:0031076;GO:0048557;GO:0035116;GO:0061031;GO:0002074;GO:0008585;GO:0007507;GO:0021855;GO:0001701;GO:0061072;GO:0060460;GO:0070986;GO:0030324;GO:0008584;GO:0007520;GO:0000122;GO:0030182;GO:0001764;GO:0042476;GO:0042475;GO:0021983;GO:0043388;GO:2000288;GO:0045944;GO:0045893;GO:0003350;GO:0060577;GO:0030334;GO:0042127;GO:0006357;GO:0006355;GO:0009725;GO:0033189;GO:0007519;GO:0048536;GO:0021763;GO:0060578;GO:0035886;GO:0001570;GO:0055015;GO:0060412;GO:0016055	262.2423035	0.098204086	0.260575505	1284.020794	1.51E-279	1.43E-277
ENSMOCG00000007510	ENSMOCT00000009690	5HT4R_PIG	Htr4	5_hydroxytryptamine_receptor_4_(Fragment)	18:48107798-48242122	GO:0030425;GO:0005768;GO:0005887;GO:0045202;GO:0004930;GO:0004993;GO:0030594;GO:0007268;GO:0007187;GO:0032098	532.5524379	0.090231586	0.054298113	1283.073116	2.42E-279	2.26E-277
ENSMOCG00000007510	ENSMOCT00000009698	5HT4R_PIG	Htr4	5_hydroxytryptamine_receptor_4_(Fragment)	18:48107798-48242122	GO:0030425;GO:0005768;GO:0005887;GO:0045202;GO:0004930;GO:0004993;GO:0030594;GO:0007268;GO:0007187;GO:0032098	532.5524379	0.090231586	0.054298113	1283.073116	2.42E-279	2.26E-277
ENSMOCG00000012004	ENSMOCT00000015431	NA	Robo1	NA	2:78005357-78378617	NA	1815.800927	-0.087403633	0.026143168	1283.072887	2.42E-279	2.26E-277
ENSMOCG00000001600	ENSMOCT00000002144	AP2A_HUMAN	Tfap2c	Transcription_factor_AP_2_alpha	LG8:6204611-6212292	GO:0000790;GO:0005654;GO:0005634;GO:0003682;GO:0000987;GO:0001228;GO:0000981;GO:0001227;GO:0042802;GO:0000978;GO:0000977;GO:0043565;GO:0003713;GO:0044212;GO:0000976;GO:0060349;GO:0071281;GO:0048701;GO:0035115;GO:0061029;GO:0042472;GO:0001822;GO:0043066;GO:0008285;GO:2000378;GO:0010944;GO:0000122;GO:0045892;GO:0021623;GO:0003409;GO:0003404;GO:0030501;GO:0010628;GO:0043525;GO:0070172;GO:0045944;GO:0045893;GO:0045595;GO:0042127;GO:0006357;GO:0010842;GO:0060021;GO:0007605;GO:0021559	10.85703275	0.070551564	0.15291557	1278.084997	2.93E-278	2.72E-276
ENSMOCG00000014320	ENSMOCT00000018756	NA	Hcrtr2	NA	5:63314816-63398890	NA	243.7658597	-0.516168787	0.055840268	1277.497531	3.93E-278	3.62E-276
ENSMOCG00000014320	ENSMOCT00000018757	NA	Hcrtr2	NA	5:63314816-63398890	NA	243.7658597	-0.516168787	0.055840268	1277.497531	3.93E-278	3.62E-276
ENSMOCG00000017738	ENSMOCT00000023705	HPCL4_MOUSE	Hpcal4	Hippocalcin_like_protein_4	10:61376466-61388171	GO:0005246;GO:0005509;GO:0008022;GO:0019904;GO:0007165	25713.07223	-0.304948345	0.03665881	1276.312709	7.12E-278	6.49E-276
ENSMOCG00000014662	ENSMOCT00000019247	UPL2_ARATH	Arel1	E3_ubiquitin_protein_ligase_UPL2	1:22744404-22795756	GO:0005737;GO:0005829;GO:0005739;GO:0005634;GO:0061630;GO:0016567	5680.371384	-0.077416324	0.028390897	1275.89829	8.75E-278	7.93E-276
ENSMOCG00000011234	ENSMOCT00000014415	NA	Grm2	NA	5:79385567-79395890	NA	859.8756192	-0.088078316	0.051844356	1275.395332	1.13E-277	1.01E-275
ENSMOCG00000011234	ENSMOCT00000014413	NA	Grm2	NA	5:79385567-79395890	NA	859.8756192	-0.088078316	0.051844356	1275.395332	1.13E-277	1.01E-275
ENSMOCG00000016819	ENSMOCT00000022370	GDNF_HUMAN	Gdnf	Glial_cell_line_derived_neurotrophic_factor	19:28332861-28356707	GO:0005576;GO:0005615;GO:0005794;GO:1902379;GO:0008083;GO:0042803;GO:0005102;GO:0008344;GO:0007411;GO:0001658;GO:0071679;GO:0021516;GO:0048568;GO:0048484;GO:0000165;GO:0003337;GO:0001656;GO:0048255;GO:0043066;GO:2001240;GO:0043524;GO:0007399;GO:0001755;GO:0031175;GO:0001759;GO:0007422;GO:0030432;GO:0090190;GO:0045597;GO:0008284;GO:0033603;GO:0072108;GO:0032770;GO:0045944;GO:0072107;GO:0021784;GO:0001941;GO:0051584;GO:0010468;GO:0060688;GO:2001260;GO:2000736;GO:0007165;GO:0048485;GO:0060676	76.23079086	0.621833444	0.074753617	1273.21655	3.35E-277	2.99E-275
ENSMOCG00000012271	ENSMOCT00000015775	LMO4_MOUSE	Lmo4	LIM_domain_transcription_factor_LMO4	21:38005425-38021996	GO:0031252;GO:0005667;GO:0000987;GO:0046872;GO:0008134;GO:0031333;GO:0001843;GO:0033674;GO:0045944;GO:0050865;GO:0042659;GO:0030334;GO:0021527;GO:0021522;GO:0048538;GO:0006366;GO:0021514;GO:0003281	2645.915426	-0.104107665	0.029763823	1271.744981	6.98E-277	6.20E-275
ENSMOCG00000012271	ENSMOCT00000015779	LMO4_MOUSE	Lmo4	LIM_domain_transcription_factor_LMO4	21:38005425-38021996	GO:0031252;GO:0005667;GO:0000987;GO:0046872;GO:0008134;GO:0031333;GO:0001843;GO:0033674;GO:0045944;GO:0050865;GO:0042659;GO:0030334;GO:0021527;GO:0021522;GO:0048538;GO:0006366;GO:0021514;GO:0003281	2645.915426	-0.104107665	0.029763823	1271.744981	6.98E-277	6.20E-275
ENSMOCG00000012271	ENSMOCT00000015778	LMO4_MOUSE	Lmo4	LIM_domain_transcription_factor_LMO4	21:38005425-38021996	GO:0031252;GO:0005667;GO:0000987;GO:0046872;GO:0008134;GO:0031333;GO:0001843;GO:0033674;GO:0045944;GO:0050865;GO:0042659;GO:0030334;GO:0021527;GO:0021522;GO:0048538;GO:0006366;GO:0021514;GO:0003281	2645.915426	-0.104107665	0.029763823	1271.744981	6.98E-277	6.20E-275
ENSMOCG00000001538	ENSMOCT00000002086	NA	Spata13	NA	17:4660725-4720687	NA	1945.371111	-0.161508002	0.046089593	1261.954498	9.33E-275	8.22E-273
ENSMOCG00000001538	ENSMOCT00000002083	NA	Spata13	NA	17:4660725-4720687	NA	1945.371111	-0.161508002	0.046089593	1261.954498	9.33E-275	8.22E-273
ENSMOCG00000001404	ENSMOCT00000001892	NDF1_DANRE	Neurod1	Neurogenic_differentiation_factor_1	4:88431412-88435706	GO:0005737;GO:0005634;GO:0003677;GO:0046983;GO:0042051;GO:0031018;GO:0060119;GO:0045746;GO:0048923;GO:0031099;GO:0006355	147.9157791	-0.080581302	0.099790157	1258.299534	5.80E-274	5.08E-272
ENSMOCG00000020913	ENSMOCT00000028393	NA	none	NA	22:8223176-8402787	NA	13685.00184	-0.189534172	0.026091457	1241.960831	2.05E-270	1.78E-268
ENSMOCG00000020913	ENSMOCT00000028389	NA	none	NA	22:8223176-8402787	NA	13685.00184	-0.189534172	0.026091457	1241.960831	2.05E-270	1.78E-268
ENSMOCG00000017485	ENSMOCT00000023328	LRRC3_MOUSE	Lrrc3	Leucine_rich_repeat_containing_protein_3	LG2:47818673-47822870	GO:0016021	267.4900956	-0.160094719	0.053295943	1237.585409	1.83E-269	1.58E-267
ENSMOCG00000022542	ENSMOCT00000030765	DCLK1_RAT	Dclk3	Serine/threonine_protein_kinase_DCLK1	5:83781966-83829703	GO:0030424;GO:0030426;GO:0014069;GO:0005524;GO:0004672;GO:0004674;GO:0048675;GO:0007409;GO:0007420;GO:0021952;GO:0048813;GO:0030900;GO:1900181;GO:0001764;GO:0048812;GO:0018105;GO:0006468;GO:0009615	694.6267079	-0.154472085	0.056096385	1236.731852	2.80E-269	2.40E-267
ENSMOCG00000020648	ENSMOCT00000028008	NA	Cacna2d3	NA	6:66742929-67576162	NA	3936.054742	-0.103732554	0.038701445	1231.464694	3.90E-268	3.32E-266
ENSMOCG00000019544	ENSMOCT00000026405	SIF2_DROME	Tiam2	Protein_still_life,_isoforms_C/SIF_type_2	LG9:13935359-14046784	GO:0030054;GO:0016020;GO:0045202;GO:0030676;GO:0030036;GO:0090630;GO:0050772;GO:0051491;GO:0050770;GO:0043087;GO:0050803;GO:0007264	1536.718684	0.494064305	0.044991656	1225.395572	8.10E-267	6.85E-265
ENSMOCG00000009233	ENSMOCT00000011853	NA	none	NA	LG4:13490129-13533952	NA	5508.463741	-0.098591779	0.04236715	1217.048303	5.26E-265	4.42E-263
ENSMOCG00000000970	ENSMOCT00000001389	NA	Nos1	NA	2:7867478-7973691	NA	2952.163803	-0.076898686	0.042724208	1204.450665	2.86E-262	2.39E-260
ENSMOCG00000000970	ENSMOCT00000001399	NA	Nos1	NA	2:7867478-7973691	NA	2952.163803	-0.076898686	0.042724208	1204.450665	2.86E-262	2.39E-260
ENSMOCG00000000970	ENSMOCT00000001407	NA	Nos1	NA	2:7867478-7973691	NA	2952.163803	-0.076898686	0.042724208	1204.450665	2.86E-262	2.39E-260
ENSMOCG00000020872	ENSMOCT00000028316	NA	Esr2	NA	1:14119612-14168960	NA	88.56744948	-0.090167736	0.081857829	1194.586088	3.97E-260	3.29E-258
ENSMOCG00000020872	ENSMOCT00000028319	NA	Esr2	NA	1:14119612-14168960	NA	88.56744948	-0.090167736	0.081857829	1194.586088	3.97E-260	3.29E-258
ENSMOCG00000016633	ENSMOCT00000022111	OSB4_DICDI	Osbpl8	Oxysterol_binding_protein_4	24:14895785-14964466	GO:0005829;GO:0043231;GO:0016020;GO:0008289;GO:0032934;GO:0015248	3385.661273	-0.217106513	0.044207476	1189.198949	5.87E-259	4.84E-257
ENSMOCG00000016554	ENSMOCT00000021982	NA	Ppp3ca	NA	21:31008061-31300055	NA	9980.296762	-0.110109734	0.038062206	1188.255789	9.41E-259	7.70E-257
ENSMOCG00000016554	ENSMOCT00000021981	NA	Ppp3ca	NA	21:31008061-31300055	NA	9980.296762	-0.110109734	0.038062206	1188.255789	9.41E-259	7.70E-257
ENSMOCG00000016554	ENSMOCT00000021980	NA	Ppp3ca	NA	21:31008061-31300055	NA	9980.296762	-0.110109734	0.038062206	1188.255789	9.41E-259	7.70E-257
ENSMOCG00000022144	ENSMOCT00000030154	NA	Sez6	NA	7:21122707-21170422	NA	11223.99618	0.236851413	0.041900561	1188.123415	1.01E-258	8.18E-257
ENSMOCG00000022144	ENSMOCT00000030155	NA	Sez6	NA	7:21122707-21170422	NA	11223.99618	0.236851413	0.041900561	1188.123415	1.01E-258	8.18E-257
ENSMOCG00000017735	ENSMOCT00000023702	NA	Adora2a	NA	LG2:45492705-45502814	NA	2156.348481	0.131667929	0.132599226	1187.846886	1.15E-258	9.33E-257
ENSMOCG00000003093	ENSMOCT00000004148	BHE22_MESAU	Bhlhe22	Class_E_basic_helix_loop_helix_protein_22	LG5:19206700-19207779	GO:0005634;GO:0000981;GO:0046983;GO:0022008	331.8828788	-0.060758629	0.13991085	1186.568092	2.19E-258	1.76E-256
ENSMOCG00000007788	ENSMOCT00000010053	NA	Gad1	NA	4:80415458-80455805	NA	13212.89186	-0.036478253	0.028207827	1184.07438	7.61E-258	6.07E-256
ENSMOCG00000007788	ENSMOCT00000010057	NA	Gad1	NA	4:80415458-80455805	NA	13212.89186	-0.036478253	0.028207827	1184.07438	7.61E-258	6.07E-256
ENSMOCG00000007788	ENSMOCT00000010055	DCE1_RAT	Gad1	Glutamate_decarboxylase_1	4:80415458-80455805	GO:0030424;GO:0043679;GO:0005938;GO:0005737;GO:0060077;GO:0044306;GO:0048786;GO:0045202;GO:0016595;GO:0004351;GO:0047485;GO:0044877;GO:0030170;GO:0009449;GO:0035641;GO:0042493;GO:0035176	13212.89186	-0.036478253	0.028207827	1184.07438	7.61E-258	6.07E-256
ENSMOCG00000007230	ENSMOCT00000009382	NA	Plxna2	NA	6:80682834-80862106	NA	5081.060028	-0.071845975	0.026280194	1178.449068	1.27E-256	1.01E-254
ENSMOCG00000007230	ENSMOCT00000009377	NA	Plxna2	NA	6:80682834-80862106	NA	5081.060028	-0.071845975	0.026280194	1178.449068	1.27E-256	1.01E-254
ENSMOCG00000014512	ENSMOCT00000019033	PP16A_HUMAN	Ppp1r16b	Protein_phosphatase_1_regulatory_subunit_16A	LG8:19537493-19626403	GO:0005886;GO:0019888	3307.785338	0.027193101	0.038880358	1172.047532	3.11E-255	2.45E-253
ENSMOCG00000014512	ENSMOCT00000019034	PP16A_MOUSE	Ppp1r16b	Protein_phosphatase_1_regulatory_subunit_16A	LG8:19537493-19626403	GO:0005829;GO:0005886;GO:0019888	3307.785338	0.027193101	0.038880358	1172.047532	3.11E-255	2.45E-253
ENSMOCG00000017503	ENSMOCT00000023355	NA	Lmx1b	NA	4:43307597-43382956	NA	31.3537238	0.253713541	0.139303229	1158.288506	3.03E-252	2.37E-250
ENSMOCG00000010293	ENSMOCT00000013212	COLI_RAT	Pomc	Pro_opiomelanocortin	LG3:46676887-46682234	GO:0005737;GO:0005576;GO:0005615;GO:0005782;GO:0030141;GO:0001664;GO:0005179;GO:0005102;GO:0070996;GO:0031781;GO:0031782;GO:0061844;GO:0007267;GO:0033059;GO:0007631;GO:0006091;GO:0042593;GO:0031640;GO:0035821;GO:0032720;GO:0007218;GO:0070965;GO:0045944;GO:0032098;GO:0008217;GO:2000852;GO:0070873;GO:0007165	556.3914239	-1.430917158	0.120066259	1156.503456	7.39E-252	5.75E-250
ENSMOCG00000009238	ENSMOCT00000011856	KCNG4_HUMAN	Kcng1	Potassium_voltage_gated_channel_subfamily_G_member_4	LG8:10263872-10282038	GO:0016021;GO:0005886;GO:0008076;GO:0005251;GO:0044325;GO:0005249;GO:0071805;GO:0051260;GO:0034765	580.6752643	0.570255493	0.073574546	1155.60935	1.16E-251	8.94E-250
ENSMOCG00000004848	ENSMOCT00000006420	NA	Chd3	NA	7:29427065-29447922	NA	18171.46458	0.041283023	0.028135845	1154.889227	1.66E-251	1.27E-249
ENSMOCG00000004848	ENSMOCT00000006424	NA	Chd3	NA	7:29427065-29447922	NA	18171.46458	0.041283023	0.028135845	1154.889227	1.66E-251	1.27E-249
ENSMOCG00000013159	ENSMOCT00000017075	MAGD2_HUMAN	Maged2	Melanoma_associated_antigen_D2	X:56371283-56379180	GO:0005829;GO:0005576;GO:0016020;GO:0005730;GO:0005654;GO:0031093;GO:0007565;GO:0002576;GO:0070294	2929.989741	-0.384927155	0.031840829	1150.148531	1.77E-250	1.35E-248
ENSMOCG00000013159	ENSMOCT00000017073	TROP_HUMAN	Maged2	Trophinin	X:56371283-56379180	GO:0031226;GO:0007566;GO:0007156	2929.989741	-0.384927155	0.031840829	1150.148531	1.77E-250	1.35E-248
ENSMOCG00000021427	ENSMOCT00000029127	NA	Kcnj6	NA	2:69258132-69323520	NA	477.7470033	-0.021139909	0.044449323	1146.804028	9.43E-250	7.17E-248
ENSMOCG00000002558	ENSMOCT00000003436	NA	Camk1d	NA	16:22798111-23205366	NA	758.4840115	-0.054854288	0.039240452	1143.778194	4.28E-249	3.23E-247
ENSMOCG00000002558	ENSMOCT00000003434	NA	Camk1d	NA	16:22798111-23205366	NA	758.4840115	-0.054854288	0.039240452	1143.778194	4.28E-249	3.23E-247
ENSMOCG00000008456	ENSMOCT00000010880	NA	Fezf2	NA	6:44646029-44649803	NA	253.6855965	-0.315349397	0.0825891	1142.630042	7.60E-249	5.71E-247
ENSMOCG00000019494	ENSMOCT00000026310	NA	Sobp	NA	LG9:28709109-28879327	NA	2916.934962	-0.098116597	0.026434319	1136.761782	1.43E-247	1.07E-245
ENSMOCG00000019494	ENSMOCT00000026312	SOBP_CHICK	Sobp	Sine_oculis_binding_protein_homolog	LG9:28709109-28879327	GO:0005634;GO:0046872;GO:0032184;GO:0090102;GO:0050890;GO:0042472;GO:0007626;GO:0007605	2916.934962	-0.098116597	0.026434319	1136.761782	1.43E-247	1.07E-245
ENSMOCG00000022730	ENSMOCT00000031048	NA	Foxn3	NA	1:35186913-35461625	NA	3039.285455	0.094916333	0.02115002	1134.004681	5.68E-247	4.21E-245
ENSMOCG00000022730	ENSMOCT00000031046	FOXN3_HUMAN	Foxn3	Forkhead_box_protein_N3	1:35186913-35461625	GO:0000790;GO:0005634;GO:0000981;GO:0008022;GO:0043565;GO:0097094;GO:0007095;GO:0045892	3039.285455	0.094916333	0.02115002	1134.004681	5.68E-247	4.21E-245
ENSMOCG00000022730	ENSMOCT00000031047	NA	Foxn3	NA	1:35186913-35461625	NA	3039.285455	0.094916333	0.02115002	1134.004681	5.68E-247	4.21E-245
ENSMOCG00000016983	ENSMOCT00000022602	BACD3_HUMAN	Kctd13	BTB/POZ_domain_containing_adapter_for_CUL3_mediated_RhoA_degradation_protein_3	8:19726941-19743628	GO:0031463;GO:0005829;GO:0005654;GO:0017049;GO:0005112;GO:0035024;GO:0043161;GO:0051260;GO:0016567;GO:0006511	2724.535014	-0.513471181	0.035011392	1133.926901	5.90E-247	4.35E-245
ENSMOCG00000021043	ENSMOCT00000028577	NA	Neto1	NA	18:68653359-68756316	NA	5478.906557	0.047392776	0.043780192	1124.910943	5.35E-245	3.93E-243
ENSMOCG00000021043	ENSMOCT00000028580	NA	Neto1	NA	18:68653359-68756316	NA	5478.906557	0.047392776	0.043780192	1124.910943	5.35E-245	3.93E-243
ENSMOCG00000002718	ENSMOCT00000003656	RHG22_MOUSE	Arhgap24	Rho_GTPase_activating_protein_22	LG1:52906614-52957358	GO:0005737;GO:0098978;GO:0005634;GO:0005096;GO:0001525;GO:0030154;GO:0099175;GO:0007165	642.5506436	-0.446450009	0.038705783	1121.415056	3.07E-244	2.24E-242
ENSMOCG00000002718	ENSMOCT00000003654	RHG22_MOUSE	Arhgap24	Rho_GTPase_activating_protein_22	LG1:52906614-52957358	GO:0005737;GO:0098978;GO:0005634;GO:0005096;GO:0001525;GO:0030154;GO:0099175;GO:0007165	642.5506436	-0.446450009	0.038705783	1121.415056	3.07E-244	2.24E-242
ENSMOCG00000017019	ENSMOCT00000022659	SH3R1_XENLA	Sh3rf2	E3_ubiquitin_protein_ligase_SH3RF1	18:30139416-30241506	GO:0005794;GO:0030027;GO:0048471;GO:0005078;GO:0046872;GO:0061630;GO:0006915;GO:0001764;GO:0046330;GO:0051865;GO:0043370;GO:2000564	245.021472	-0.10309314	0.101608843	1120.048898	6.09E-244	4.41E-242
ENSMOCG00000017019	ENSMOCT00000022660	SH3R1_XENLA	Sh3rf2	E3_ubiquitin_protein_ligase_SH3RF1	18:30139416-30241506	GO:0005794;GO:0030027;GO:0048471;GO:0005078;GO:0046872;GO:0061630;GO:0006915;GO:0001764;GO:0046330;GO:0051865;GO:0043370;GO:2000564	245.021472	-0.10309314	0.101608843	1120.048898	6.09E-244	4.41E-242
ENSMOCG00000014250	ENSMOCT00000018650	NA	Lgr5	NA	24:11243179-11372979	NA	280.2308606	0.031142122	0.043352453	1116.046311	4.50E-243	3.25E-241
ENSMOCG00000014250	ENSMOCT00000018651	NA	Lgr5	NA	24:11243179-11372979	NA	280.2308606	0.031142122	0.043352453	1116.046311	4.50E-243	3.25E-241
ENSMOCG00000014250	ENSMOCT00000018647	NA	Lgr5	NA	24:11243179-11372979	NA	280.2308606	0.031142122	0.043352453	1116.046311	4.50E-243	3.25E-241
ENSMOCG00000014250	ENSMOCT00000018649	NA	Lgr5	NA	24:11243179-11372979	NA	280.2308606	0.031142122	0.043352453	1116.046311	4.50E-243	3.25E-241
ENSMOCG00000022383	ENSMOCT00000030530	NA	Gria1	NA	7:41436404-41759568	NA	13645.58698	-0.096848179	0.028903902	1108.886153	1.62E-241	1.16E-239
ENSMOCG00000022383	ENSMOCT00000030531	NA	Gria1	NA	7:41436404-41759568	NA	13645.58698	-0.096848179	0.028903902	1108.886153	1.62E-241	1.16E-239
ENSMOCG00000011846	ENSMOCT00000015220	NA	Tle4	NA	8:44709077-44846098	NA	2183.618832	-0.076513978	0.031514127	1107.337979	3.50E-241	2.50E-239
ENSMOCG00000018040	ENSMOCT00000024141	CBLN2_MOUSE	Cbln2	Cerebellin_2	18:68895115-68900881	GO:0005615;GO:0098978;GO:0099558;GO:0051965;GO:1905606;GO:0098814;GO:0050808	994.6651594	-0.078351473	0.063270828	1106.921465	4.32E-241	3.06E-239
ENSMOCG00000007347	ENSMOCT00000009482	NA	Dgkg	NA	2:32137889-32349289	NA	5314.629641	0.183256222	0.053602412	1104.807975	1.24E-240	8.75E-239
ENSMOCG00000007347	ENSMOCT00000009476	NA	Dgkg	NA	2:32137889-32349289	NA	5314.629641	0.183256222	0.053602412	1104.807975	1.24E-240	8.75E-239
ENSMOCG00000017634	ENSMOCT00000023545	HMX3_MOUSE	Hmx3	Homeobox_protein_HMX3	8:24320196-24322386	GO:0005634;GO:0000977;GO:0043565;GO:0007420;GO:0030154;GO:0043583;GO:0007566;GO:0042472;GO:0060135;GO:0050885;GO:0006355	56.76426589	-0.131194556	0.178462824	1099.350014	1.90E-239	1.33E-237
ENSMOCG00000019715	ENSMOCT00000026638	SC5A7_DROME	Slc5a7	High_affinity_choline_transporter_1	LG2:29420867-29439743	GO:0016021;GO:0015171;GO:0033265;GO:0015220;GO:0005307;GO:0008292;GO:0003333;GO:0015871	461.5644686	-0.186843466	0.091425053	1096.533455	7.78E-239	5.42E-237
ENSMOCG00000019228	ENSMOCT00000025925	OTP_MOUSE	Otp	Homeobox_protein_orthopedia	19:5671572-5680002	GO:0005634;GO:0043565;GO:0021879;GO:0021979;GO:0021985;GO:0002052;GO:0006355	299.4437266	0.084964319	0.114987971	1095.776738	1.14E-238	7.87E-237
ENSMOCG00000019228	ENSMOCT00000025921	OTP_MOUSE	Otp	Homeobox_protein_orthopedia	19:5671572-5680002	GO:0005634;GO:0043565;GO:0021879;GO:0021979;GO:0021985;GO:0002052;GO:0006355	299.4437266	0.084964319	0.114987971	1095.776738	1.14E-238	7.87E-237
ENSMOCG00000005163	ENSMOCT00000006760	SCHI1_MOUSE	none	Schwannomin_interacting_protein_1	1:113575848-114234974	GO:0005737;GO:0042802;GO:0042803;GO:0008210;GO:0060325;GO:0008585;GO:0010761;GO:0001822;GO:0001553;GO:0006807;GO:0048008;GO:0009791;GO:0060021;GO:0048705;GO:0048745	5521.229248	-0.299353243	0.025303205	1095.065922	1.62E-238	1.12E-236
ENSMOCG00000005163	ENSMOCT00000006750	SCHI1_HUMAN	none	Schwannomin_interacting_protein_1	1:113575848-114234974	GO:0005737;GO:0042802	5521.229248	-0.299353243	0.025303205	1095.065922	1.62E-238	1.12E-236
ENSMOCG00000005163	ENSMOCT00000006754	SCHI1_HUMAN	none	Schwannomin_interacting_protein_1	1:113575848-114234974	GO:0005737;GO:0042802	5521.229248	-0.299353243	0.025303205	1095.065922	1.62E-238	1.12E-236
ENSMOCG00000005163	ENSMOCT00000006756	SCHI1_HUMAN	none	Schwannomin_interacting_protein_1	1:113575848-114234974	GO:0005737;GO:0042802	5521.229248	-0.299353243	0.025303205	1095.065922	1.62E-238	1.12E-236
ENSMOCG00000005163	ENSMOCT00000006758	SCHI1_MOUSE	none	Schwannomin_interacting_protein_1	1:113575848-114234974	GO:0005737;GO:0042802;GO:0042803;GO:0008210;GO:0060325;GO:0008585;GO:0010761;GO:0001822;GO:0001553;GO:0006807;GO:0048008;GO:0009791;GO:0060021;GO:0048705;GO:0048745	5521.229248	-0.299353243	0.025303205	1095.065922	1.62E-238	1.12E-236
ENSMOCG00000013956	ENSMOCT00000018217	NA	Esrrg	NA	6:74105411-74321781	NA	1004.691685	-0.232095137	0.043346413	1090.914475	1.29E-237	8.85E-236
ENSMOCG00000019186	ENSMOCT00000025866	NA	Ndrg4	NA	4:13537017-13573403	NA	45365.91969	-0.023919858	0.029614623	1083.722782	4.71E-236	3.21E-234
ENSMOCG00000019186	ENSMOCT00000025869	NA	Ndrg4	NA	4:13537017-13573403	NA	45365.91969	-0.023919858	0.029614623	1083.722782	4.71E-236	3.21E-234
ENSMOCG00000019186	ENSMOCT00000025875	NDRG4_MOUSE	Ndrg4	Protein_NDRG4	4:13537017-13573403	GO:0016323;GO:0031253;GO:0005737;GO:0005829;GO:0005789;GO:0005739;GO:0007420;GO:0060973;GO:0010642;GO:0014912;GO:0048662;GO:0070374;GO:0010976;GO:2001135;GO:0007165;GO:0048278;GO:0008542	45365.91969	-0.023919858	0.029614623	1083.722782	4.71E-236	3.21E-234
ENSMOCG00000019186	ENSMOCT00000025871	NDRG4_RAT	Ndrg4	Protein_NDRG4	4:13537017-13573403	GO:0016323;GO:0031253;GO:0005737;GO:0005829;GO:0005789;GO:0005739;GO:0007420;GO:0060973;GO:0010642;GO:0014912;GO:0048662;GO:0070374;GO:0010976;GO:2001135;GO:0007165;GO:0048278;GO:0008542	45365.91969	-0.023919858	0.029614623	1083.722782	4.71E-236	3.21E-234
ENSMOCG00000019186	ENSMOCT00000025863	NA	Ndrg4	NA	4:13537017-13573403	NA	45365.91969	-0.023919858	0.029614623	1083.722782	4.71E-236	3.21E-234
ENSMOCG00000019186	ENSMOCT00000025870	NA	Ndrg4	NA	4:13537017-13573403	NA	45365.91969	-0.023919858	0.029614623	1083.722782	4.71E-236	3.21E-234
ENSMOCG00000003192	ENSMOCT00000004354	LRRK1_MOUSE	Lrrk2	Leucine_rich_repeat_serine/threonine_protein_kinase_1	15:19617029-19754872	GO:0005829;GO:0005739;GO:0005524;GO:0005525;GO:0042802;GO:0046872;GO:0004674;GO:0045453;GO:0050732;GO:0036035;GO:0090263;GO:1902533;GO:0050731	1812.761976	-0.319480437	0.057285355	1081.960163	1.14E-235	7.71E-234
ENSMOCG00000003192	ENSMOCT00000004333	LRRK1_MOUSE	Lrrk2	Leucine_rich_repeat_serine/threonine_protein_kinase_1	15:19617029-19754872	GO:0005829;GO:0005739;GO:0005524;GO:0005525;GO:0042802;GO:0046872;GO:0004674;GO:0045453;GO:0050732;GO:0036035;GO:0090263;GO:1902533;GO:0050731	1812.761976	-0.319480437	0.057285355	1081.960163	1.14E-235	7.71E-234
ENSMOCG00000003192	ENSMOCT00000004341	LRRK1_MOUSE	Lrrk2	Leucine_rich_repeat_serine/threonine_protein_kinase_1	15:19617029-19754872	GO:0005829;GO:0005739;GO:0005524;GO:0005525;GO:0042802;GO:0046872;GO:0004674;GO:0045453;GO:0050732;GO:0036035;GO:0090263;GO:1902533;GO:0050731	1812.761976	-0.319480437	0.057285355	1081.960163	1.14E-235	7.71E-234
ENSMOCG00000012439	ENSMOCT00000016019	NA	Gpc4	NA	X:9978041-10086250	NA	1121.529874	0.147883078	0.030371838	1081.88308	1.18E-235	7.97E-234
ENSMOCG00000018674	ENSMOCT00000025114	NA	Foxp2	NA	LG10:10123121-10372174	NA	698.1658883	0.144901559	0.049080418	1077.849284	8.87E-235	5.96E-233
ENSMOCG00000018674	ENSMOCT00000025094	FOXP2_RAT	Foxp2	Forkhead_box_protein_P2	LG10:10123121-10372174	GO:0005634;GO:0050681;GO:0003677;GO:0003700;GO:0001227;GO:0042802;GO:0046872;GO:0046982;GO:0042803;GO:0000978;GO:0043565;GO:0043010;GO:0021757;GO:0021549;GO:0021987;GO:0030900;GO:0098582;GO:0048286;GO:0030324;GO:0000122;GO:0045892;GO:0050679;GO:0060501;GO:0002053;GO:0009791;GO:0021758;GO:0033574;GO:0060013;GO:0007519;GO:0048745;GO:0042297	698.1658883	0.144901559	0.049080418	1077.849284	8.87E-235	5.96E-233
ENSMOCG00000018674	ENSMOCT00000025118	FOXP2_MOUSE	Foxp2	Forkhead_box_protein_P2	LG10:10123121-10372174	GO:0005634;GO:0050681;GO:0003677;GO:0003700;GO:0001227;GO:0042802;GO:0046872;GO:0042803;GO:0000978;GO:0043010;GO:0021757;GO:0021549;GO:0021987;GO:0098582;GO:0048286;GO:0030324;GO:0000122;GO:0045892;GO:0050679;GO:0060501;GO:0002053;GO:0009791;GO:0021758;GO:0033574;GO:0060013;GO:0007519;GO:0048745;GO:0042297	698.1658883	0.144901559	0.049080418	1077.849284	8.87E-235	5.96E-233
ENSMOCG00000017405	ENSMOCT00000023222	TLE1_MOUSE	Tle1	Transducin_like_enhancer_protein_1	10:10670134-10759484	GO:1990907;GO:0005829;GO:0005654;GO:0005634;GO:0005667;GO:0003682;GO:0042802;GO:0070491;GO:0003714;GO:0008134;GO:2000811;GO:0090090;GO:0043124;GO:0000122;GO:0045892;GO:0010628;GO:0006357;GO:0006355;GO:0016055	1266.062317	0.031063444	0.028329277	1065.980637	3.35E-232	2.24E-230
ENSMOCG00000017405	ENSMOCT00000023218	NA	Tle1	NA	10:10670134-10759484	NA	1266.062317	0.031063444	0.028329277	1065.980637	3.35E-232	2.24E-230
ENSMOCG00000012190	ENSMOCT00000015668	FCHO1_MOUSE	Gas7	F_BAR_domain_only_protein_1	7:31109763-31205703	GO:0005905;GO:0030136;GO:0005737;GO:0005856;GO:0005829;GO:0005654;GO:0005886;GO:0035612;GO:0008092;GO:0048268;GO:0072583	1249.521347	0.176129958	0.042665683	1065.309546	4.69E-232	3.11E-230
ENSMOCG00000012190	ENSMOCT00000015665	FCHO1_MOUSE	Gas7	F_BAR_domain_only_protein_1	7:31109763-31205703	GO:0005905;GO:0030136;GO:0005737;GO:0005856;GO:0005829;GO:0005654;GO:0005886;GO:0035612;GO:0008092;GO:0048268;GO:0072583	1249.521347	0.176129958	0.042665683	1065.309546	4.69E-232	3.11E-230
ENSMOCG00000012190	ENSMOCT00000015673	FCHO1_MOUSE	Gas7	F_BAR_domain_only_protein_1	7:31109763-31205703	GO:0005905;GO:0030136;GO:0005737;GO:0005856;GO:0005829;GO:0005654;GO:0005886;GO:0035612;GO:0008092;GO:0048268;GO:0072583	1249.521347	0.176129958	0.042665683	1065.309546	4.69E-232	3.11E-230
ENSMOCG00000014778	ENSMOCT00000019426	NA	Pde1a	NA	4:88776320-89010061	NA	2351.824	0.15112997	0.044657569	1064.948712	5.61E-232	3.71E-230
ENSMOCG00000014778	ENSMOCT00000019428	NA	Pde1a	NA	4:88776320-89010061	NA	2351.824	0.15112997	0.044657569	1064.948712	5.61E-232	3.71E-230
ENSMOCG00000014215	ENSMOCT00000018593	TF29_SCHPO	none	Transposon_Tf2_9_polyprotein	1:45067019-45072237	GO:0005737;GO:0004190;GO:0003677;GO:0003887;GO:0004519;GO:0046872;GO:0003723;GO:0003964;GO:0015074;GO:0006310	299.0504592	-0.176666867	0.043032631	1061.585166	3.02E-231	1.98E-229
ENSMOCG00000018091	ENSMOCT00000024214	CP4D2_DROME	Cyp46a1	Cytochrome_P450_4d2	1:43709571-43738068	GO:0005789;GO:0020037;GO:0005506;GO:0004497;GO:0016705	13559.58202	0.284019858	0.035890506	1060.84848	4.36E-231	2.85E-229
ENSMOCG00000012850	ENSMOCT00000016631	EOMES_XENLA	Tbr1	Eomesodermin	4:73137626-73145453	GO:0005634;GO:0003677;GO:0003700;GO:0030154;GO:0001706;GO:0001707;GO:0045893	210.9369819	-0.045456896	0.082737711	1059.532146	8.42E-231	5.48E-229
ENSMOCG00000004395	ENSMOCT00000005777	NA	Kcnj5	NA	5:26519729-26525514	NA	82.0929602	0.419152214	0.072724601	1056.038435	4.83E-230	3.13E-228
ENSMOCG00000001850	ENSMOCT00000002485	SSR3_RAT	Sstr3	Somatostatin_receptor_type_3	15:15409672-15415618	GO:0097731;GO:0060170;GO:0005929;GO:0005737;GO:0005887;GO:0043005;GO:0097730;GO:0005886;GO:0004930;GO:0042923;GO:0042277;GO:0005102;GO:0004994;GO:0071392;GO:0071385;GO:0021549;GO:0030900;GO:0007218;GO:0042594;GO:0007283	451.338495	-0.225474006	0.051014399	1047.899746	2.83E-228	1.82E-226
ENSMOCG00000021571	ENSMOCT00000029339	F1712_XENLA	Fam171a1	Protein_FAM171A2	16:120468-173010	GO:0016021	3766.467855	-0.196427332	0.024085558	1047.165527	4.08E-228	2.62E-226
ENSMOCG00000021571	ENSMOCT00000029338	F1712_XENLA	Fam171a1	Protein_FAM171A2	16:120468-173010	GO:0016021	3766.467855	-0.196427332	0.024085558	1047.165527	4.08E-228	2.62E-226
ENSMOCG00000021571	ENSMOCT00000029340	F1711_HUMAN	Fam171a1	Protein_FAM171A1	16:120468-173010	GO:0016021;GO:0005886;GO:0008360;GO:0043149	3766.467855	-0.196427332	0.024085558	1047.165527	4.08E-228	2.62E-226
ENSMOCG00000022733	ENSMOCT00000031050	NA	Glra1	NA	7:43136977-43225104	NA	424.9146236	-0.174718955	0.064627339	1045.30367	1.04E-227	6.60E-226
ENSMOCG00000018912	ENSMOCT00000025470	STX1A_MOUSE	Stx1a	Syntaxin_1A	2:22530920-22558593	GO:0001669;GO:0042641;GO:0030424;GO:0030054;GO:0012505;GO:0098978;GO:0016021;GO:0005887;GO:0099056;GO:0030285;GO:0043229;GO:0016020;GO:0043005;GO:0031965;GO:0005886;GO:0014069;GO:0048787;GO:0042734;GO:0032991;GO:0030141;GO:0031201;GO:0008021;GO:0030672;GO:0070044;GO:0070032;GO:0070033;GO:0008076;GO:0043008;GO:0019855;GO:0048306;GO:0019869;GO:0042802;GO:0044325;GO:0019900;GO:0017022;GO:0032028;GO:0030674;GO:0019904;GO:0047485;GO:0044877;GO:0005484;GO:0000149;GO:0017156;GO:0006887;GO:0046879;GO:0030073;GO:0006886;GO:0098815;GO:0045956;GO:0033605;GO:2000463;GO:0045921;GO:0001956;GO:0010701;GO:0072657;GO:0016925;GO:0045055;GO:0017157;GO:0010807;GO:0009629;GO:0032940;GO:0035493;GO:0016081;GO:0048488;GO:0016079;GO:0031629;GO:0048278;GO:0006906	2172.813505	0.13774748	0.042008549	1043.408972	2.67E-227	1.69E-225
ENSMOCG00000018912	ENSMOCT00000025466	STX1A_MOUSE	Stx1a	Syntaxin_1A	2:22530920-22558593	GO:0001669;GO:0042641;GO:0030424;GO:0030054;GO:0012505;GO:0098978;GO:0016021;GO:0005887;GO:0099056;GO:0030285;GO:0043229;GO:0016020;GO:0043005;GO:0031965;GO:0005886;GO:0014069;GO:0048787;GO:0042734;GO:0032991;GO:0030141;GO:0031201;GO:0008021;GO:0030672;GO:0070044;GO:0070032;GO:0070033;GO:0008076;GO:0043008;GO:0019855;GO:0048306;GO:0019869;GO:0042802;GO:0044325;GO:0019900;GO:0017022;GO:0032028;GO:0030674;GO:0019904;GO:0047485;GO:0044877;GO:0005484;GO:0000149;GO:0017156;GO:0006887;GO:0046879;GO:0030073;GO:0006886;GO:0098815;GO:0045956;GO:0033605;GO:2000463;GO:0045921;GO:0001956;GO:0010701;GO:0072657;GO:0016925;GO:0045055;GO:0017157;GO:0010807;GO:0009629;GO:0032940;GO:0035493;GO:0016081;GO:0048488;GO:0016079;GO:0031629;GO:0048278;GO:0006906	2172.813505	0.13774748	0.042008549	1043.408972	2.67E-227	1.69E-225
ENSMOCG00000000458	ENSMOCT00000000604	HPCA_RAT	Hpca	Neuron_specific_calcium_binding_protein_hippocalcin	10:55504382-55513559	GO:0030424;GO:0005737;GO:0005829;GO:0032839;GO:0032590;GO:0044327;GO:0019898;GO:0098978;GO:0032809;GO:0043204;GO:0098794;GO:0003779;GO:0005509;GO:0042802;GO:0019900;GO:0031584;GO:0007420;GO:0019722;GO:0071277;GO:0071257;GO:1904009;GO:0048839;GO:0031283;GO:0045762;GO:0010518;GO:0090314;GO:0099149;GO:1901385;GO:1904010;GO:1901986;GO:1902065;GO:0014070;GO:0060041	14327.59855	-0.188083976	0.048603468	1037.249903	5.81E-226	3.67E-224
ENSMOCG00000013035	ENSMOCT00000016891	GRP_RAT	Grp	Gastrin_releasing_peptide	18:51259547-51271452	GO:0005615;GO:0034774;GO:0005184;GO:0007218;GO:0090277;GO:1900738;GO:0036343;GO:0043207;GO:0035176	111.7997835	-0.866523536	0.117738665	1032.370624	6.66E-225	4.18E-223
ENSMOCG00000000924	ENSMOCT00000001258	NA	Mical2	NA	8:3806667-3944315	NA	4215.277131	0.045474172	0.044915755	1030.262695	1.91E-224	1.19E-222
ENSMOCG00000000924	ENSMOCT00000001264	NA	Mical2	NA	8:3806667-3944315	NA	4215.277131	0.045474172	0.044915755	1030.262695	1.91E-224	1.19E-222
ENSMOCG00000000924	ENSMOCT00000001254	NA	Mical2	NA	8:3806667-3944315	NA	4215.277131	0.045474172	0.044915755	1030.262695	1.91E-224	1.19E-222
ENSMOCG00000020182	ENSMOCT00000027333	ARF3_TAKRU	Arf3	ADP_ribosylation_factor_3	15:5992629-6019187	GO:0005794;GO:0005525;GO:0015031;GO:0016192	30756.79941	-0.147281389	0.032734879	1029.179465	3.28E-224	2.04E-222
ENSMOCG00000016562	ENSMOCT00000021987	NA	Pbx3	NA	4:42562211-42749000	NA	1233.46237	-0.116311506	0.044036868	1026.716588	1.13E-223	6.97E-222
ENSMOCG00000016562	ENSMOCT00000021989	PBX1_XENTR	Pbx3	Pre_B_cell_leukemia_transcription_factor_1	4:42562211-42749000	GO:0005634;GO:0005667;GO:0003700;GO:0043565;GO:0007399;GO:0014036;GO:0045944;GO:0045893	1233.46237	-0.116311506	0.044036868	1026.716588	1.13E-223	6.97E-222
ENSMOCG00000013183	ENSMOCT00000017107	LNP1_HUMAN	Lnp1	Leukemia_NUP98_fusion_partner_1	2:47609999-47628708		130.6508217	-0.938429883	0.099721869	1021.470084	1.55E-222	9.55E-221
ENSMOCG00000022463	ENSMOCT00000030649	TM163_RAT	Tmem163	Transmembrane_protein_163	6:2976075-3158644	GO:0030054;GO:0031901;GO:0030285;GO:0097708;GO:0005886;GO:0008270;GO:0099180	652.1815229	0.258303062	0.047220287	1020.446624	2.59E-222	1.59E-220
ENSMOCG00000013232	ENSMOCT00000017181	AN34C_MOUSE	Ankrd34b	Ankyrin_repeat_domain_containing_protein_34C	19:8099701-8116924		2547.004792	-0.085255503	0.037785371	1020.408253	2.64E-222	1.61E-220
ENSMOCG00000021637	ENSMOCT00000029434	NA	Sema3a	NA	26:7410951-7619202	NA	563.3370591	-0.163181382	0.057613579	1015.915859	2.49E-221	1.51E-219
ENSMOCG00000009885	ENSMOCT00000012703	NA	Strn	NA	LG3:37555645-37640664	NA	2743.058998	-0.072269094	0.030919879	1014.054786	6.32E-221	3.82E-219
ENSMOCG00000019306	ENSMOCT00000026030	KCP_XENLA	Crim1	Kielin/chordin_like_protein	LG3:37909692-38086757	GO:0005576	3556.585178	0.095265365	0.025102042	1010.27038	4.19E-220	2.52E-218
ENSMOCG00000021162	ENSMOCT00000028749	NA	Sertad4	NA	6:78884179-78889270	NA	229.6388756	0.25919218	0.046399526	1009.875343	5.11E-220	3.06E-218
ENSMOCG00000000598	ENSMOCT00000000792	CHSTF_NOTSL	Chst15	Carbohydrate_sulfotransferase_15_(Fragments)	8:25035571-25118877	GO:0000139;GO:0050659	992.9263004	-0.157948171	0.055073335	1005.508684	4.53E-219	2.70E-217
ENSMOCG00000011451	ENSMOCT00000014730	NA	Car10	NA	7:69049582-69527518	NA	1152.606934	-0.004337237	0.038824084	1002.208963	2.36E-218	1.40E-216
ENSMOCG00000011451	ENSMOCT00000014735	CAH10_BOVIN	Car10	Carbonic_anhydrase_related_protein_10	7:69049582-69527518	GO:0004089;GO:0008270	1152.606934	-0.004337237	0.038824084	1002.208963	2.36E-218	1.40E-216
ENSMOCG00000020966	ENSMOCT00000028467	NA	Ppip5k2	NA	LG4:30846874-30905442	NA	3696.853739	-0.058296905	0.041333864	998.6666357	1.39E-217	8.19E-216
ENSMOCG00000020966	ENSMOCT00000028471	NA	Ppip5k2	NA	LG4:30846874-30905442	NA	3696.853739	-0.058296905	0.041333864	998.6666357	1.39E-217	8.19E-216
ENSMOCG00000004765	ENSMOCT00000006322	NA	Celf2	NA	16:24029358-24550382	NA	15645.02385	-0.015540221	0.038831734	995.3746015	7.20E-217	4.23E-215
ENSMOCG00000004765	ENSMOCT00000006307	NA	Celf2	NA	16:24029358-24550382	NA	15645.02385	-0.015540221	0.038831734	995.3746015	7.20E-217	4.23E-215
ENSMOCG00000004765	ENSMOCT00000006321	NA	Celf2	NA	16:24029358-24550382	NA	15645.02385	-0.015540221	0.038831734	995.3746015	7.20E-217	4.23E-215
ENSMOCG00000004765	ENSMOCT00000006319	NA	Celf2	NA	16:24029358-24550382	NA	15645.02385	-0.015540221	0.038831734	995.3746015	7.20E-217	4.23E-215
ENSMOCG00000004765	ENSMOCT00000006326	NA	Celf2	NA	16:24029358-24550382	NA	15645.02385	-0.015540221	0.038831734	995.3746015	7.20E-217	4.23E-215
ENSMOCG00000011328	ENSMOCT00000014559	T255A_XENLA	Tmem255a	Transmembrane_protein_255A	X:9671813-9726509	GO:0016021	5650.44017	-0.064961365	0.041264739	995.3455137	7.30E-217	4.27E-215
ENSMOCG00000011328	ENSMOCT00000014555	T255A_XENLA	Tmem255a	Transmembrane_protein_255A	X:9671813-9726509	GO:0016021	5650.44017	-0.064961365	0.041264739	995.3455137	7.30E-217	4.27E-215
ENSMOCG00000011328	ENSMOCT00000014560	T255A_MOUSE	Tmem255a	Transmembrane_protein_255A	X:9671813-9726509	GO:0016021;GO:0009617	5650.44017	-0.064961365	0.041264739	995.3455137	7.30E-217	4.27E-215
ENSMOCG00000019525	ENSMOCT00000026356	HMX2_MOUSE	Hmx2	Homeobox_protein_HMX2	8:24326084-24333507	GO:0005634;GO:0043565;GO:0007420;GO:0030154;GO:0042472;GO:0008284;GO:0048026;GO:0006355	23.26524473	-0.061711853	0.179513859	995.1356872	8.11E-217	4.72E-215
ENSMOCG00000017694	ENSMOCT00000023642	NA	Runx1t1	NA	LG5:62623031-62771812	NA	2514.745206	0.083234461	0.033603857	994.6065537	1.06E-216	6.12E-215
ENSMOCG00000017694	ENSMOCT00000023646	NA	Runx1t1	NA	LG5:62623031-62771812	NA	2514.745206	0.083234461	0.033603857	994.6065537	1.06E-216	6.12E-215
ENSMOCG00000017694	ENSMOCT00000023639	NA	Runx1t1	NA	LG5:62623031-62771812	NA	2514.745206	0.083234461	0.033603857	994.6065537	1.06E-216	6.12E-215
ENSMOCG00000005168	ENSMOCT00000006752	PENK_MESAU	Penk	Proenkephalin_A	LG5:56012639-56017867	GO:0005576;GO:0001515;GO:0007218	10982.75196	-0.001741194	0.079784803	994.2230327	1.28E-216	7.38E-215
ENSMOCG00000017519	ENSMOCT00000023379	NA	Wasf1	NA	LG9:26696942-26744861	NA	5894.593849	-0.200327297	0.034069453	986.5722455	5.87E-215	3.37E-213
ENSMOCG00000003445	ENSMOCT00000004631	SC24D_HUMAN	Sec24d	Protein_transport_protein_Sec24D	21:19937912-20024521	GO:0030127;GO:0005829;GO:0005789;GO:0012507;GO:0000139;GO:0043231;GO:0000149;GO:0008270;GO:0019886;GO:0002474;GO:0048208;GO:0090110;GO:0006888;GO:0001701;GO:0006886	391.6583414	0.174181975	0.040407393	985.2810702	1.12E-214	6.40E-213
ENSMOCG00000003445	ENSMOCT00000004627	SC24C_ARATH	Sec24d	Protein_transport_protein_Sec24_like_CEF	21:19937912-20024521	GO:0030127;GO:0005829;GO:0005789;GO:0000139;GO:0008270;GO:0006888;GO:0006886;GO:0006979	391.6583414	0.174181975	0.040407393	985.2810702	1.12E-214	6.40E-213
ENSMOCG00000003704	ENSMOCT00000004952	FOXB1_XENLA	Foxb1	Forkhead_box_protein_B1	5:69730058-69732007	GO:0005634;GO:0003677;GO:0003700;GO:0043565;GO:0007412;GO:0061381;GO:0007398;GO:0033504;GO:0021855;GO:0061379;GO:0021767;GO:0061374;GO:0030901;GO:0043524;GO:0022008;GO:0006355;GO:0001756;GO:0022029;GO:0008542	184.6377492	0.508955573	0.125259883	979.0631987	2.51E-213	1.43E-211
ENSMOCG00000018799	ENSMOCT00000025284	NA	Hapln1	NA	19:10858208-10924711	NA	606.0762055	-0.412913461	0.06020844	974.2645667	2.76E-212	1.56E-210
ENSMOCG00000003990	ENSMOCT00000005313	NA	Nr2e1	NA	LG9:28260400-28281129	NA	763.0148282	0.167032909	0.031156672	969.5940894	2.85E-211	1.61E-209
ENSMOCG00000003990	ENSMOCT00000005324	NR2E1_MOUSE	Nr2e1	Nuclear_receptor_subfamily_2_group_E_member_1	LG9:28260400-28281129	GO:0005654;GO:0005634;GO:0001228;GO:0003700;GO:0001227;GO:0019899;GO:0042826;GO:0000978;GO:0000977;GO:0003707;GO:0008270;GO:0002118;GO:0021764;GO:0048856;GO:0021960;GO:0001662;GO:0007420;GO:0043010;GO:0030154;GO:0045165;GO:0021987;GO:0021895;GO:0021542;GO:0030198;GO:0021872;GO:0008347;GO:0021819;GO:0060291;GO:0043066;GO:0048712;GO:2000178;GO:0045665;GO:0000122;GO:0021772;GO:0045766;GO:0045787;GO:0008284;GO:2000179;GO:2000648;GO:0090049;GO:0051128;GO:0048814;GO:0060164;GO:0006357;GO:0060041;GO:0035176;GO:0035019;GO:0007601	763.0148282	0.167032909	0.031156672	969.5940894	2.85E-211	1.61E-209
ENSMOCG00000003990	ENSMOCT00000005319	NA	Nr2e1	NA	LG9:28260400-28281129	NA	763.0148282	0.167032909	0.031156672	969.5940894	2.85E-211	1.61E-209
ENSMOCG00000022416	ENSMOCT00000030587	NA	Lgi1	NA	8:66409794-66451915	NA	7303.337801	-0.115616753	0.028127049	967.1661269	9.61E-211	5.39E-209
ENSMOCG00000022416	ENSMOCT00000030583	NA	Lgi1	NA	8:66409794-66451915	NA	7303.337801	-0.115616753	0.028127049	967.1661269	9.61E-211	5.39E-209
ENSMOCG00000022416	ENSMOCT00000030586	NA	Lgi1	NA	8:66409794-66451915	NA	7303.337801	-0.115616753	0.028127049	967.1661269	9.61E-211	5.39E-209
ENSMOCG00000021735	ENSMOCT00000029586	GABR1_MOUSE	Gabbr2	Gamma_aminobutyric_acid_type_B_receptor_subunit_1	LG5:41706808-42048547	GO:0030673;GO:0030054;GO:0005737;GO:0043198;GO:0043197;GO:0005789;GO:0005615;GO:0038037;GO:0038039;GO:1902710;GO:0098982;GO:0098978;GO:0005887;GO:0099055;GO:0099056;GO:0043231;GO:0016020;GO:0045121;GO:0031966;GO:0043005;GO:0043025;GO:0045211;GO:0098793;GO:0042734;GO:0098685;GO:0097060;GO:0008021;GO:1990430;GO:0004965;GO:0099579;GO:0046982;GO:0008134;GO:0004888;GO:0007193;GO:0007214;GO:0007194;GO:0008285;GO:0033602;GO:0032811;GO:0014053;GO:0050805;GO:0150099;GO:0001649;GO:0014049;GO:0060124;GO:0014048	4817.653504	-0.20275685	0.036058739	964.6717562	3.34E-210	1.87E-208
ENSMOCG00000021618	ENSMOCT00000029409	ILRUN_DANRE	Ilrun	Protein_ILRUN	LG2:52553325-52618688	GO:0005634;GO:0000407;GO:0043130;GO:0045087;GO:0016236	6017.119827	0.327999969	0.014848903	964.4912993	3.66E-210	2.04E-208
ENSMOCG00000016711	ENSMOCT00000022202	PTPRB_MOUSE	none	Receptor_type_tyrosine_protein_phosphatase_beta	6:25672990-25691919	GO:0016021;GO:0043235;GO:0045296;GO:0004725;GO:0001525;GO:0016311;GO:1990264	530.2300617	2.184086014	0.129330624	963.7332818	5.35E-210	2.96E-208
ENSMOCG00000016711	ENSMOCT00000022205	PTPRB_MOUSE	none	Receptor_type_tyrosine_protein_phosphatase_beta	6:25672990-25691919	GO:0016021;GO:0043235;GO:0045296;GO:0004725;GO:0001525;GO:0016311;GO:1990264	530.2300617	2.184086014	0.129330624	963.7332818	5.35E-210	2.96E-208
ENSMOCG00000015258	ENSMOCT00000020100	NA	Ntn1	NA	7:30399721-30577072	NA	644.0701792	0.421613922	0.059052274	961.9448158	1.31E-209	7.21E-208
ENSMOCG00000015258	ENSMOCT00000020095	NET1_PIG	Ntn1	Netrin_1	7:30399721-30577072	GO:0005604;GO:0005737;GO:0005576;GO:0005125;GO:0009887;GO:0006915;GO:0019724;GO:0042100;GO:0032488;GO:0061643;GO:0016358;GO:0008045;GO:0045773;GO:2000147;GO:0007265;GO:0006930;GO:0002456;GO:0009888	644.0701792	0.421613922	0.059052274	961.9448158	1.31E-209	7.21E-208
ENSMOCG00000022488	ENSMOCT00000030688	GP142_MOUSE	Gpr139	Probable_G_protein_coupled_receptor_142	8:10986911-11027465	GO:0030054;GO:0005829;GO:0016021;GO:0005886;GO:0004930;GO:0007186	149.3601807	0.101906723	0.056424705	961.2312792	1.87E-209	1.03E-207
ENSMOCG00000015647	ENSMOCT00000020667	SAC1_RAT	Inpp5f	Phosphatidylinositide_phosphatase_SAC1	8:21389128-21472237	GO:0032281;GO:0005783;GO:0005789;GO:0030176;GO:0016791;GO:0034593;GO:0004438;GO:0043812;GO:0046856	4434.507991	-0.046730731	0.027091956	960.3203679	2.94E-209	1.61E-207
ENSMOCG00000015647	ENSMOCT00000020669	SAC2_DANRE	Inpp5f	Phosphatidylinositide_phosphatase_SAC2	8:21389128-21472237	GO:0045334;GO:0005905;GO:0005769;GO:0055037;GO:0008934;GO:0052832;GO:0052833;GO:0043812;GO:0042803;GO:0072583;GO:0046856;GO:2001135	4434.507991	-0.046730731	0.027091956	960.3203679	2.94E-209	1.61E-207
ENSMOCG00000018754	ENSMOCT00000025207	ACHG_RAT	Chrng	Acetylcholine_receptor_subunit_gamma	LG4:64736512-64742088	GO:0005892;GO:0030054;GO:0005887;GO:0043005;GO:0005886;GO:0045211;GO:0045202;GO:0022848;GO:0015276;GO:0004888;GO:0006812;GO:0007268;GO:0034220;GO:0050877;GO:0007274;GO:0042391;GO:0035094;GO:0007165;GO:0003009;GO:0007271	22.90207843	0.055779992	0.246690266	954.7590925	4.75E-208	2.59E-206
ENSMOCG00000018754	ENSMOCT00000025206	NA	Chrng	NA	LG4:64736512-64742088	NA	22.90207843	0.055779992	0.246690266	954.7590925	4.75E-208	2.59E-206
ENSMOCG00000018754	ENSMOCT00000025210	ACHG_MOUSE	Chrng	Acetylcholine_receptor_subunit_gamma	LG4:64736512-64742088	GO:0005892;GO:0030054;GO:0005887;GO:0043005;GO:0005886;GO:0045211;GO:0045202;GO:0022848;GO:0015276;GO:0004888;GO:0006812;GO:0007268;GO:0034220;GO:0050877;GO:0007274;GO:0042391;GO:0035094;GO:0007165;GO:0003009;GO:0007271	22.90207843	0.055779992	0.246690266	954.7590925	4.75E-208	2.59E-206
ENSMOCG00000019373	ENSMOCT00000026126	AKA12_HUMAN	none	A_kinase_anchor_protein_12	LG9:16972460-17054275	GO:0005938;GO:0005737;GO:0005856;GO:0005829;GO:0005925;GO:0043025;GO:0005886;GO:0098685;GO:0008179;GO:0005516;GO:0051018;GO:0007193;GO:0071347;GO:0071356;GO:0007186;GO:0035733;GO:0050804;GO:0043116;GO:0070374;GO:0061870;GO:0051770;GO:1900143;GO:0010739;GO:0042535;GO:1904469;GO:0006605;GO:0010738;GO:0090036;GO:0051602;GO:0032496	1446.798996	0.174101944	0.042825992	954.6915153	4.91E-208	2.66E-206
ENSMOCG00000013923	ENSMOCT00000018166	NA	Slitrk6	NA	17:24366107-24372748	NA	358.7271536	-0.456845473	0.066510039	950.1413907	4.78E-207	2.58E-205
ENSMOCG00000018420	ENSMOCT00000024696	NA	Lhx9	NA	6:29614376-29629347	NA	196.6792177	0.174585465	0.100301108	946.4146046	3.08E-206	1.66E-204
ENSMOCG00000018420	ENSMOCT00000024695	NA	Lhx9	NA	6:29614376-29629347	NA	196.6792177	0.174585465	0.100301108	946.4146046	3.08E-206	1.66E-204
ENSMOCG00000018420	ENSMOCT00000024697	NA	Lhx9	NA	6:29614376-29629347	NA	196.6792177	0.174585465	0.100301108	946.4146046	3.08E-206	1.66E-204
ENSMOCG00000005707	ENSMOCT00000007438	GDF10_XENLA	Gdf10	Growth/differentiation_factor_10	6:58677340-58689970	GO:0005615;GO:0005125;GO:0008083;GO:0016015;GO:0038100;GO:0009653;GO:0007275;GO:0001649	296.4518034	0.280151283	0.071567453	946.0286653	3.74E-206	2.00E-204
ENSMOCG00000018828	ENSMOCT00000025323	KLF16_MOUSE	Klf16	Krueppel_like_factor_16	LG1:3236360-3246343	GO:0005634;GO:0003677;GO:0003700;GO:0000981;GO:0001227;GO:0046872;GO:0000978;GO:0007212;GO:0000122;GO:0006357	1183.886007	-0.106086499	0.046157247	945.5268146	4.80E-206	2.56E-204
ENSMOCG00000022713	ENSMOCT00000031022	NA	Enc1	NA	19:3172329-3184697	NA	10506.47566	-0.161063898	0.045277832	943.0997961	1.62E-205	8.58E-204
ENSMOCG00000021591	ENSMOCT00000029364	DLX5_CHICK	Dlx5	Homeobox_protein_DLX_5	LG10:3448983-3453412	GO:0005737;GO:0000790;GO:0005634;GO:0001228;GO:0003700;GO:0071837;GO:0000978;GO:0043565;GO:0048646;GO:0030509;GO:0030154;GO:0008283;GO:0030326;GO:0001958;GO:0030855;GO:0060325;GO:0042472;GO:0097376;GO:0021889;GO:0060166;GO:0001649;GO:0090263;GO:0050679;GO:0045944;GO:1901522;GO:0006357;GO:0060021	474.827204	0.171411998	0.050153236	942.5033337	2.18E-205	1.15E-203
ENSMOCG00000016899	ENSMOCT00000022493	COBL_HUMAN	Cobl	Protein_cordon_bleu	LG1:11398463-11618104	GO:0005884;GO:0030424;GO:0044295;GO:0005938;GO:0030425;GO:0044294;GO:0016020;GO:0043025;GO:0048471;GO:0005886;GO:0001726;GO:0003785;GO:0051639;GO:0030041;GO:0048669;GO:0048565;GO:0000578;GO:0033504;GO:0001889;GO:0001843;GO:0030903;GO:1900006;GO:1900029;GO:0001757	1956.377715	0.063707331	0.038222566	936.7183577	3.93E-204	2.07E-202
ENSMOCG00000016899	ENSMOCT00000022501	COBL_DANRE	Cobl	Protein_cordon_bleu	LG1:11398463-11618104	GO:0005856;GO:0005829;GO:0005886;GO:0001726;GO:0003785;GO:0060088;GO:0060271;GO:0003146;GO:0001947	1956.377715	0.063707331	0.038222566	936.7183577	3.93E-204	2.07E-202
ENSMOCG00000022656	ENSMOCT00000030945	CUX1_MOUSE	Cux1	Homeobox_protein_cut_like_1	2:20957450-21291286	GO:0005737;GO:0000139;GO:0043005;GO:0005634;GO:0003682;GO:0003677;GO:0000978;GO:0000977;GO:0043565;GO:0048193;GO:0042491;GO:0001822;GO:0030324;GO:0000122;GO:0050775	4048.217645	0.26086774	0.018737409	930.7386095	7.81E-203	4.09E-201
ENSMOCG00000022656	ENSMOCT00000030941	NA	Cux1	NA	2:20957450-21291286	NA	4048.217645	0.26086774	0.018737409	930.7386095	7.81E-203	4.09E-201
ENSMOCG00000022656	ENSMOCT00000030939	NA	Cux1	NA	2:20957450-21291286	NA	4048.217645	0.26086774	0.018737409	930.7386095	7.81E-203	4.09E-201
ENSMOCG00000022656	ENSMOCT00000030944	NA	Cux1	NA	2:20957450-21291286	NA	4048.217645	0.26086774	0.018737409	930.7386095	7.81E-203	4.09E-201
ENSMOCG00000022656	ENSMOCT00000030943	NA	Cux1	NA	2:20957450-21291286	NA	4048.217645	0.26086774	0.018737409	930.7386095	7.81E-203	4.09E-201
ENSMOCG00000003126	ENSMOCT00000004203	SWAHA_HUMAN	Sowaha	Ankyrin_repeat_domain_containing_protein_SOWAHA	7:45308354-45310012		1244.313116	-0.350308939	0.082454625	930.0420237	1.11E-202	5.78E-201
ENSMOCG00000020670	ENSMOCT00000028032	NA	Rapgef4	NA	4:81700723-81961720	NA	9016.831924	0.006383851	0.03011028	929.6903469	1.32E-202	6.86E-201
ENSMOCG00000020670	ENSMOCT00000028038	NA	Rapgef4	NA	4:81700723-81961720	NA	9016.831924	0.006383851	0.03011028	929.6903469	1.32E-202	6.86E-201
ENSMOCG00000020670	ENSMOCT00000028033	NA	Rapgef4	NA	4:81700723-81961720	NA	9016.831924	0.006383851	0.03011028	929.6903469	1.32E-202	6.86E-201
ENSMOCG00000018900	ENSMOCT00000025434	NA	Lingo1	NA	5:50787748-50970959	NA	5125.985207	-0.040288178	0.042927528	929.2357171	1.66E-202	8.57E-201
ENSMOCG00000018900	ENSMOCT00000025436	NA	Lingo1	NA	5:50787748-50970959	NA	5125.985207	-0.040288178	0.042927528	929.2357171	1.66E-202	8.57E-201
ENSMOCG00000012482	ENSMOCT00000016080	PRIMA_MOUSE	Prima1	Proline_rich_membrane_anchor_1	1:38918356-38974225	GO:0005623;GO:0030054;GO:0016021;GO:0031226;GO:0045202;GO:0019899;GO:0043495;GO:0051649;GO:0042135	494.3442076	0.518270891	0.071985475	919.2977798	2.38E-200	1.23E-198
ENSMOCG00000016142	ENSMOCT00000021383	VSIG1_XENLA	Igsf11	V_set_and_immunoglobulin_domain_containing_protein_1	2:49751157-49883356	GO:0016021;GO:0005886;GO:0003382;GO:0030277	1956.286092	-0.188616769	0.03630711	918.894679	2.91E-200	1.50E-198
ENSMOCG00000016142	ENSMOCT00000021380	VSIG1_XENLA	Igsf11	V_set_and_immunoglobulin_domain_containing_protein_1	2:49751157-49883356	GO:0016021;GO:0005886;GO:0003382;GO:0030277	1956.286092	-0.188616769	0.03630711	918.894679	2.91E-200	1.50E-198
ENSMOCG00000000579	ENSMOCT00000000762	NA	Plppr4	NA	21:14563666-14600665	NA	8094.07785	-0.374159695	0.035496537	917.8313084	4.96E-200	2.54E-198
ENSMOCG00000021155	ENSMOCT00000028738	DRD1L_TAKRU	none	D(1)_like_dopamine_receptor	10:45833233-45847611	GO:0005887;GO:0045202;GO:0004952;GO:0004930;GO:0007189;GO:0042311	259.4922041	0.548288329	0.056870493	915.3286317	1.73E-199	8.83E-198
ENSMOCG00000002919	ENSMOCT00000003932	KAD1_PIG	Ak5	Adenylate_kinase_isoenzyme_1	21:47071321-47241740	GO:0005737;GO:0004017;GO:0005524;GO:0004550;GO:0006172;GO:0046033;GO:0046034;GO:0006165;GO:0009142	4693.870908	0.448942992	0.053162549	914.8701451	2.18E-199	1.11E-197
ENSMOCG00000002919	ENSMOCT00000003928	KAD1_PIG	Ak5	Adenylate_kinase_isoenzyme_1	21:47071321-47241740	GO:0005737;GO:0004017;GO:0005524;GO:0004550;GO:0006172;GO:0046033;GO:0046034;GO:0006165;GO:0009142	4693.870908	0.448942992	0.053162549	914.8701451	2.18E-199	1.11E-197
ENSMOCG00000021970	ENSMOCT00000029909	SPRN_RAT	Sprn	Shadow_of_prion_protein	8:33062431-33066149	GO:0031225;GO:0005829;GO:0016020;GO:0005730;GO:0005634;GO:0005886;GO:0031982;GO:0003676;GO:0006606	2627.441033	0.330604256	0.039334767	914.0350693	3.31E-199	1.67E-197
ENSMOCG00000015184	ENSMOCT00000020003	NA	Nlk	NA	7:20434523-20564210	NA	1440.55194	-0.120891458	0.024715494	910.3714515	2.07E-198	1.04E-196
ENSMOCG00000005325	ENSMOCT00000006995	DCLK2_HUMAN	Dclk1	Serine/threonine_protein_kinase_DCLK2	1:104816630-105084288	GO:0005737;GO:0005874;GO:0005524;GO:0004674;GO:0021766;GO:0035556;GO:0000226;GO:1900181;GO:0018105;GO:0021860	9183.418271	0.081990719	0.032042362	910.0367742	2.44E-198	1.23E-196
ENSMOCG00000005325	ENSMOCT00000006984	NA	Dclk1	NA	1:104816630-105084288	NA	9183.418271	0.081990719	0.032042362	910.0367742	2.44E-198	1.23E-196
ENSMOCG00000005325	ENSMOCT00000006999	DCLK2_HUMAN	Dclk1	Serine/threonine_protein_kinase_DCLK2	1:104816630-105084288	GO:0005737;GO:0005874;GO:0005524;GO:0004674;GO:0021766;GO:0035556;GO:0000226;GO:1900181;GO:0018105;GO:0021860	9183.418271	0.081990719	0.032042362	910.0367742	2.44E-198	1.23E-196
ENSMOCG00000005325	ENSMOCT00000006997	NA	Dclk1	NA	1:104816630-105084288	NA	9183.418271	0.081990719	0.032042362	910.0367742	2.44E-198	1.23E-196
ENSMOCG00000005325	ENSMOCT00000006990	DCLK2_HUMAN	Dclk1	Serine/threonine_protein_kinase_DCLK2	1:104816630-105084288	GO:0005737;GO:0005874;GO:0005524;GO:0004674;GO:0021766;GO:0035556;GO:0000226;GO:1900181;GO:0018105;GO:0021860	9183.418271	0.081990719	0.032042362	910.0367742	2.44E-198	1.23E-196
ENSMOCG00000015433	ENSMOCT00000020349	JPH3_HUMAN	Jph1	Junctophilin_3	LG5:10876571-10956911	GO:0005623;GO:0005783;GO:0005789;GO:0016021;GO:0030314;GO:0014701;GO:0005886;GO:0060402;GO:0035640;GO:0007612;GO:0040011;GO:0007613;GO:0050885;GO:0048168;GO:0060314;GO:0048167	296.8090759	-0.164755657	0.061821185	909.7863471	2.77E-198	1.38E-196
ENSMOCG00000008363	ENSMOCT00000010829	ANS1A_MOUSE	none	Ankyrin_repeat_and_SAM_domain_containing_protein_1A	24:30813903-31580134	GO:0005829;GO:0043005;GO:0005654;GO:0046875;GO:0048013;GO:2000059;GO:0016322;GO:1901187;GO:0006929	7076.492743	-0.115123345	0.03552694	903.6958708	5.82E-197	2.90E-195
ENSMOCG00000008363	ENSMOCT00000010845	ANS1A_HUMAN	none	Ankyrin_repeat_and_SAM_domain_containing_protein_1A	24:30813903-31580134	GO:0005829;GO:0043005;GO:0005654;GO:0046875;GO:0048013;GO:0016322;GO:1901187;GO:0006929	7076.492743	-0.115123345	0.03552694	903.6958708	5.82E-197	2.90E-195
ENSMOCG00000008363	ENSMOCT00000010831	ANS1A_MOUSE	none	Ankyrin_repeat_and_SAM_domain_containing_protein_1A	24:30813903-31580134	GO:0005829;GO:0043005;GO:0005654;GO:0046875;GO:0048013;GO:2000059;GO:0016322;GO:1901187;GO:0006929	7076.492743	-0.115123345	0.03552694	903.6958708	5.82E-197	2.90E-195
ENSMOCG00000008363	ENSMOCT00000010833	ANS1A_MOUSE	none	Ankyrin_repeat_and_SAM_domain_containing_protein_1A	24:30813903-31580134	GO:0005829;GO:0043005;GO:0005654;GO:0046875;GO:0048013;GO:2000059;GO:0016322;GO:1901187;GO:0006929	7076.492743	-0.115123345	0.03552694	903.6958708	5.82E-197	2.90E-195
ENSMOCG00000008363	ENSMOCT00000010826	ANS1A_MOUSE	none	Ankyrin_repeat_and_SAM_domain_containing_protein_1A	24:30813903-31580134	GO:0005829;GO:0043005;GO:0005654;GO:0046875;GO:0048013;GO:2000059;GO:0016322;GO:1901187;GO:0006929	7076.492743	-0.115123345	0.03552694	903.6958708	5.82E-197	2.90E-195
ENSMOCG00000008363	ENSMOCT00000010842	ANS1B_RAT	none	Ankyrin_repeat_and_sterile_alpha_motif_domain_containing_protein_1B	24:30813903-31580134	GO:0015030;GO:0030054;GO:0043197;GO:0098978;GO:0098686;GO:0014069;GO:0099092;GO:0099523;GO:0098685;GO:0046875;GO:0099527;GO:0097120;GO:1900383	7076.492743	-0.115123345	0.03552694	903.6958708	5.82E-197	2.90E-195
ENSMOCG00000008363	ENSMOCT00000010818	NA	none	NA	24:30813903-31580134	NA	7076.492743	-0.115123345	0.03552694	903.6958708	5.82E-197	2.90E-195
ENSMOCG00000021353	ENSMOCT00000029008	DNJB4_BOVIN	Dnajb5	DnaJ_homolog_subfamily_B_member_4	LG5:38176590-38184947	GO:0005829;GO:0005654;GO:0005886;GO:0001671;GO:0051087;GO:0051082;GO:0051085	2905.137254	-0.123270842	0.036526528	901.4909615	1.75E-196	8.69E-195
ENSMOCG00000013088	ENSMOCT00000016961	VSIG2_HUMAN	Vsig2	V_set_and_immunoglobulin_domain_containing_protein_2	5:31143306-31148700	GO:0005887;GO:0016020	103.0932156	-0.639118557	0.063421198	900.6606004	2.65E-196	1.31E-194
ENSMOCG00000004672	ENSMOCT00000006122	CABP1_HUMAN	none	Calcium_binding_protein_1	2:5066432-5084237	GO:0005938;GO:0030054;GO:0005856;GO:0005615;GO:0000139;GO:0048471;GO:0005886;GO:0014069;GO:0005509;GO:0048306;GO:0004857;GO:0008139;GO:0042308;GO:0050896;GO:0007601	1426.894146	0.579222776	0.044782309	898.3845209	8.28E-196	4.07E-194
ENSMOCG00000004672	ENSMOCT00000006117	CABP1_MOUSE	none	Calcium_binding_protein_1	2:5066432-5084237	GO:0098978;GO:0000139;GO:0005886;GO:0005509;GO:0048306;GO:0008139;GO:0098885;GO:0042308;GO:0050896;GO:0007601	1426.894146	0.579222776	0.044782309	898.3845209	8.28E-196	4.07E-194
ENSMOCG00000015631	ENSMOCT00000020642	FKB1A_RABIT	Fkbp1a	Peptidyl_prolyl_cis_trans_isomerase_FKBP1A	LG8:24225847-24247237	GO:0098562;GO:0005829;GO:0031312;GO:0043231;GO:1990425;GO:0016529;GO:0014802;GO:0008144;GO:0003755;GO:0010880;GO:0060314	18035.50558	-0.032176622	0.035219455	895.4859594	3.53E-195	1.73E-193
ENSMOCG00000020808	ENSMOCT00000028250	CHIO_MOUSE	Chn2	Beta_chimaerin	LG3:44039813-44318275	GO:0016020;GO:0045202;GO:0005096;GO:0046872;GO:0035556;GO:0043087	1498.893261	-0.233745903	0.030686929	894.4110464	6.04E-195	2.95E-193
ENSMOCG00000020808	ENSMOCT00000028246	CHIO_MOUSE	Chn2	Beta_chimaerin	LG3:44039813-44318275	GO:0016020;GO:0045202;GO:0005096;GO:0046872;GO:0035556;GO:0043087	1498.893261	-0.233745903	0.030686929	894.4110464	6.04E-195	2.95E-193
ENSMOCG00000020808	ENSMOCT00000028234	CHIO_MOUSE	Chn2	Beta_chimaerin	LG3:44039813-44318275	GO:0016020;GO:0045202;GO:0005096;GO:0046872;GO:0035556;GO:0043087	1498.893261	-0.233745903	0.030686929	894.4110464	6.04E-195	2.95E-193
ENSMOCG00000020808	ENSMOCT00000028247	CHIO_MOUSE	Chn2	Beta_chimaerin	LG3:44039813-44318275	GO:0016020;GO:0045202;GO:0005096;GO:0046872;GO:0035556;GO:0043087	1498.893261	-0.233745903	0.030686929	894.4110464	6.04E-195	2.95E-193
ENSMOCG00000020808	ENSMOCT00000028238	CHIN_BOVIN	Chn2	N_chimaerin	LG3:44039813-44318275	GO:0005096;GO:0046872;GO:0048013;GO:0035556;GO:0008045;GO:0050770;GO:0043087	1498.893261	-0.233745903	0.030686929	894.4110464	6.04E-195	2.95E-193
ENSMOCG00000020808	ENSMOCT00000028242	CHIN_BOVIN	Chn2	N_chimaerin	LG3:44039813-44318275	GO:0005096;GO:0046872;GO:0048013;GO:0035556;GO:0008045;GO:0050770;GO:0043087	1498.893261	-0.233745903	0.030686929	894.4110464	6.04E-195	2.95E-193
ENSMOCG00000020808	ENSMOCT00000028230	NA	Chn2	NA	LG3:44039813-44318275	NA	1498.893261	-0.233745903	0.030686929	894.4110464	6.04E-195	2.95E-193
ENSMOCG00000020808	ENSMOCT00000028245	CHIO_RAT	Chn2	Beta_chimaerin	LG3:44039813-44318275	GO:0016020;GO:0005096;GO:0046872;GO:0001565;GO:0001675;GO:0035556;GO:0043087	1498.893261	-0.233745903	0.030686929	894.4110464	6.04E-195	2.95E-193
ENSMOCG00000002873	ENSMOCT00000003887	NA	Dcc	NA	18:56072521-57098196	NA	1475.423039	0.146729309	0.032088128	894.2079635	6.69E-195	3.25E-193
ENSMOCG00000015636	ENSMOCT00000020660	NA	Agap2	NA	24:8515437-8528687	NA	23655.87404	-0.01241615	0.051012336	891.1532544	3.08E-194	1.49E-192
ENSMOCG00000015636	ENSMOCT00000020657	NA	Agap2	NA	24:8515437-8528687	NA	23655.87404	-0.01241615	0.051012336	891.1532544	3.08E-194	1.49E-192
ENSMOCG00000017498	ENSMOCT00000023368	NA	Usp28	NA	5:43173795-43233451	NA	1979.420568	-0.298147593	0.039934011	890.1049513	5.20E-194	2.51E-192
ENSMOCG00000017498	ENSMOCT00000023365	NA	Usp28	NA	5:43173795-43233451	NA	1979.420568	-0.298147593	0.039934011	890.1049513	5.20E-194	2.51E-192
ENSMOCG00000014133	ENSMOCT00000018472	NA	Syt9	NA	8:12367822-12535636	NA	1534.060584	-0.294855032	0.031319776	888.4084247	1.21E-193	5.84E-192
ENSMOCG00000014133	ENSMOCT00000018474	SYT9_HUMAN	Syt9	Synaptotagmin_9	8:12367822-12535636	GO:0030054;GO:0030665;GO:0031045;GO:0070382;GO:0098686;GO:0030285;GO:0005886;GO:0030667;GO:0005509;GO:0005544;GO:0030276;GO:0042802;GO:0005546;GO:0001786;GO:0000149;GO:0019905;GO:0048791;GO:0099502;GO:0017156;GO:0071277;GO:0061024;GO:0045956;GO:0017158;GO:0014059;GO:0050796;GO:0016192	1534.060584	-0.294855032	0.031319776	888.4084247	1.21E-193	5.84E-192
ENSMOCG00000022617	ENSMOCT00000030878	RBMS2_HUMAN	Rbms1	RNA_binding_motif,_single_stranded_interacting_protein_2	4:72139386-72355948	GO:0005634;GO:1990904;GO:0003723;GO:0006396	884.4936488	0.04543167	0.042030488	885.3802109	5.52E-193	2.64E-191
ENSMOCG00000022617	ENSMOCT00000030880	RBMS3_HUMAN	Rbms1	RNA_binding_motif,_single_stranded_interacting_protein_3	4:72139386-72355948	GO:0005737;GO:1990904;GO:0035925;GO:0008143;GO:0008266;GO:0003723;GO:0002357;GO:0090090;GO:0010629;GO:0010628;GO:0045727	884.4936488	0.04543167	0.042030488	885.3802109	5.52E-193	2.64E-191
ENSMOCG00000022617	ENSMOCT00000030881	RBMS2_HUMAN	Rbms1	RNA_binding_motif,_single_stranded_interacting_protein_2	4:72139386-72355948	GO:0005634;GO:1990904;GO:0003723;GO:0006396	884.4936488	0.04543167	0.042030488	885.3802109	5.52E-193	2.64E-191
ENSMOCG00000018533	ENSMOCT00000024870	NA	Tent5a	NA	5:54672779-54679316	NA	670.2239645	-0.244769589	0.056992952	884.1195413	1.04E-192	4.95E-191
ENSMOCG00000000158	ENSMOCT00000000199	NA	Cnksr2	NA	X:51528181-51740004	NA	4808.517253	0.113476817	0.053571307	875.2286726	8.84E-191	4.20E-189
ENSMOCG00000000158	ENSMOCT00000000197	CNKR3_MOUSE	Cnksr2	Connector_enhancer_of_kinase_suppressor_of_ras_3	X:51528181-51740004	GO:0016324;GO:0005737;GO:0070373;GO:0033137;GO:2000651;GO:0010765	4808.517253	0.113476817	0.053571307	875.2286726	8.84E-191	4.20E-189
ENSMOCG00000012862	ENSMOCT00000016646	NA	Syt17	NA	8:10182829-10250318	NA	1738.091363	-0.198936872	0.039314138	874.6446404	1.18E-190	5.60E-189
ENSMOCG00000012862	ENSMOCT00000016647	NA	Syt17	NA	8:10182829-10250318	NA	1738.091363	-0.198936872	0.039314138	874.6446404	1.18E-190	5.60E-189
ENSMOCG00000009673	ENSMOCT00000012443	SRBS2_RAT	Sorbs2	Sorbin_and_SH3_domain_containing_protein_2	LG7_11:19094590-19182693	GO:0016324;GO:0030425;GO:0005925;GO:0030027;GO:0043025;GO:0048471;GO:0005886;GO:0014069;GO:0045202;GO:0003676;GO:0019904;GO:0095500;GO:0007015;GO:0061049;GO:0007219;GO:1904393	5162.357583	0.163618026	0.048142883	870.3592828	1.01E-189	4.76E-188
ENSMOCG00000009673	ENSMOCT00000012446	SRBS2_RAT	Sorbs2	Sorbin_and_SH3_domain_containing_protein_2	LG7_11:19094590-19182693	GO:0016324;GO:0030425;GO:0005925;GO:0030027;GO:0043025;GO:0048471;GO:0005886;GO:0014069;GO:0045202;GO:0003676;GO:0019904;GO:0095500;GO:0007015;GO:0061049;GO:0007219;GO:1904393	5162.357583	0.163618026	0.048142883	870.3592828	1.01E-189	4.76E-188
ENSMOCG00000009673	ENSMOCT00000012445	SRBS2_MOUSE	Sorbs2	Sorbin_and_SH3_domain_containing_protein_2	LG7_11:19094590-19182693	GO:0016324;GO:0005856;GO:0030425;GO:0005925;GO:0030027;GO:0043025;GO:0048471;GO:0005886;GO:0014069;GO:0045202;GO:0030018;GO:0003676;GO:0019904;GO:0095500;GO:0007015;GO:0061049;GO:0007219;GO:1904393	5162.357583	0.163618026	0.048142883	870.3592828	1.01E-189	4.76E-188
ENSMOCG00000002109	ENSMOCT00000002830	PTPRR_HUMAN	Ptpn5	Receptor_type_tyrosine_protein_phosphatase_R	22:32188999-32249941	GO:0030054;GO:0005829;GO:0005615;GO:0016021;GO:0048471;GO:0005886;GO:0019901;GO:0004725;GO:0005001;GO:0038128;GO:0001701;GO:0010633;GO:0070373;GO:0006470	10352.8745	0.451877203	0.046114975	869.8042783	1.33E-189	6.26E-188
ENSMOCG00000002109	ENSMOCT00000002833	PTPRR_HUMAN	Ptpn5	Receptor_type_tyrosine_protein_phosphatase_R	22:32188999-32249941	GO:0030054;GO:0005829;GO:0005615;GO:0016021;GO:0048471;GO:0005886;GO:0019901;GO:0004725;GO:0005001;GO:0038128;GO:0001701;GO:0010633;GO:0070373;GO:0006470	10352.8745	0.451877203	0.046114975	869.8042783	1.33E-189	6.26E-188
ENSMOCG00000020048	ENSMOCT00000027130	MOXD2_MOUSE	Moxd1	DBH_like_monooxygenase_protein_2	LG4:3231449-3310958	GO:0005737;GO:0005615;GO:0016021;GO:0030667;GO:0005507;GO:0004500;GO:0016715;GO:0042420;GO:0042421;GO:0006589	319.6990016	-0.22442981	0.079456334	868.3743027	2.72E-189	1.27E-187
ENSMOCG00000013648	ENSMOCT00000017840	NSMF_MOUSE	Nsmf	NMDA_receptor_synaptonuclear_signaling_and_neuronal_migration_factor	4:52357309-52364587	GO:0097440;GO:0030054;GO:0030863;GO:0005737;GO:0030425;GO:0043197;GO:0098978;GO:0016020;GO:0043005;GO:0005635;GO:0005719;GO:0016363;GO:0031965;GO:0005654;GO:0005634;GO:0043204;GO:0005886;GO:0098794;GO:0014069;GO:0045202;GO:0048306;GO:0071230;GO:0071257;GO:0071371;GO:2001224;GO:0035307;GO:0099527;GO:0048814;GO:0043523;GO:0048168	6675.271924	0.007043026	0.044116029	866.6985044	6.29E-189	2.93E-187
ENSMOCG00000013648	ENSMOCT00000017832	NSMF_DANRE	Nsmf	NMDA_receptor_synaptonuclear_signaling_and_neuronal_migration_factor	4:52357309-52364587	GO:0005938;GO:0030054;GO:0005856;GO:0030425;GO:0016363;GO:0031965;GO:0005886;GO:0014069;GO:0045773;GO:2001224;GO:0048168	6675.271924	0.007043026	0.044116029	866.6985044	6.29E-189	2.93E-187
ENSMOCG00000013648	ENSMOCT00000017824	NSMF_DANRE	Nsmf	NMDA_receptor_synaptonuclear_signaling_and_neuronal_migration_factor	4:52357309-52364587	GO:0005938;GO:0030054;GO:0005856;GO:0030425;GO:0016363;GO:0031965;GO:0005886;GO:0014069;GO:0045773;GO:2001224;GO:0048168	6675.271924	0.007043026	0.044116029	866.6985044	6.29E-189	2.93E-187
ENSMOCG00000013648	ENSMOCT00000017835	NSMF_DANRE	Nsmf	NMDA_receptor_synaptonuclear_signaling_and_neuronal_migration_factor	4:52357309-52364587	GO:0005938;GO:0030054;GO:0005856;GO:0030425;GO:0016363;GO:0031965;GO:0005886;GO:0014069;GO:0045773;GO:2001224;GO:0048168	6675.271924	0.007043026	0.044116029	866.6985044	6.29E-189	2.93E-187
ENSMOCG00000013648	ENSMOCT00000017817	NSMF_DANRE	Nsmf	NMDA_receptor_synaptonuclear_signaling_and_neuronal_migration_factor	4:52357309-52364587	GO:0005938;GO:0030054;GO:0005856;GO:0030425;GO:0016363;GO:0031965;GO:0005886;GO:0014069;GO:0045773;GO:2001224;GO:0048168	6675.271924	0.007043026	0.044116029	866.6985044	6.29E-189	2.93E-187
ENSMOCG00000013648	ENSMOCT00000017838	NSMF_DANRE	Nsmf	NMDA_receptor_synaptonuclear_signaling_and_neuronal_migration_factor	4:52357309-52364587	GO:0005938;GO:0030054;GO:0005856;GO:0030425;GO:0016363;GO:0031965;GO:0005886;GO:0014069;GO:0045773;GO:2001224;GO:0048168	6675.271924	0.007043026	0.044116029	866.6985044	6.29E-189	2.93E-187
ENSMOCG00000013648	ENSMOCT00000017820	NSMF_DANRE	Nsmf	NMDA_receptor_synaptonuclear_signaling_and_neuronal_migration_factor	4:52357309-52364587	GO:0005938;GO:0030054;GO:0005856;GO:0030425;GO:0016363;GO:0031965;GO:0005886;GO:0014069;GO:0045773;GO:2001224;GO:0048168	6675.271924	0.007043026	0.044116029	866.6985044	6.29E-189	2.93E-187
ENSMOCG00000014784	ENSMOCT00000019416	NA	Rdh10	NA	LG5:11808579-11835538	NA	594.9534555	0.308229418	0.042528275	862.414136	5.36E-188	2.49E-186
ENSMOCG00000017632	ENSMOCT00000023541	SPAT2_DANRE	Spata2	Spermatogenesis_associated_protein_2	LG8:11036193-11047267	GO:0005737;GO:0005634;GO:0012501;GO:0070536;GO:1990108;GO:0050727;GO:0060544;GO:0010803	3281.437211	-0.114570605	0.021053613	854.4119672	2.93E-186	1.36E-184
ENSMOCG00000022453	ENSMOCT00000030641	NA	Arhgap33	NA	LG4:22053712-22066166	NA	6389.808844	0.047505068	0.056587192	851.8308219	1.06E-185	4.91E-184
ENSMOCG00000002519	ENSMOCT00000003374	CBLN4_HUMAN	Cbln4	Cerebellin_4	LG8:6690440-6697584	GO:0030054;GO:0062023;GO:0005576;GO:0005615;GO:0098982;GO:1904862;GO:0009306	852.9285936	-0.486984698	0.047470519	851.0556051	1.57E-185	7.21E-184
ENSMOCG00000015115	ENSMOCT00000019904	ICEF1_RAT	Ipcef1	Interactor_protein_for_cytohesin_exchange_factors_1	LG9:14692181-14782446	GO:0005829;GO:0005886;GO:0019904	584.4520142	0.036488621	0.073492541	847.0271929	1.18E-184	5.39E-183
ENSMOCG00000015115	ENSMOCT00000019911	CNKR2_HUMAN	Ipcef1	Connector_enhancer_of_kinase_suppressor_of_ras_2	LG9:14692181-14782446	GO:0005737;GO:0070062;GO:0099147;GO:0098978;GO:0043005;GO:0043025;GO:0005886;GO:0042802;GO:0019901;GO:0035556;GO:0099173;GO:0009966	584.4520142	0.036488621	0.073492541	847.0271929	1.18E-184	5.39E-183
ENSMOCG00000021123	ENSMOCT00000028686	NA	Kcnn2	NA	18:33356265-33486026	NA	1246.88752	-0.080814776	0.038203352	844.5591559	4.04E-184	1.84E-182
ENSMOCG00000016381	ENSMOCT00000021738	S39AA_DANRE	Slc39a6	Zinc_transporter_ZIP10	18:2811135-2832731	GO:0005623;GO:0005887;GO:0005385;GO:0006882;GO:0055113;GO:0010043;GO:0071578;GO:0006829	1342.857517	-0.229204177	0.029926215	843.3970117	7.22E-184	3.28E-182
ENSMOCG00000011322	ENSMOCT00000014532	X3CL1_HUMAN	Cx3cl1	Fractalkine	4:14417581-14429093	GO:0005623;GO:0042995;GO:0009986;GO:0005576;GO:0005615;GO:0016021;GO:0016020;GO:0043005;GO:0043025;GO:0048471;GO:0005886;GO:0048020;GO:0042056;GO:0008009;GO:0031737;GO:0045237;GO:0005178;GO:0005102;GO:0007568;GO:0060055;GO:0035425;GO:0007155;GO:0060326;GO:0098609;GO:0007267;GO:0071346;GO:0071347;GO:0071356;GO:0070098;GO:0006935;GO:0019221;GO:0006952;GO:0048245;GO:0007186;GO:0006955;GO:0006954;GO:0033622;GO:0050902;GO:0030595;GO:0002523;GO:0048247;GO:0048246;GO:0001774;GO:0061518;GO:0002548;GO:0043066;GO:2001234;GO:0030336;GO:0010812;GO:2001240;GO:1900450;GO:0110091;GO:0032690;GO:0032691;GO:0032715;GO:1903979;GO:2001223;GO:0032720;GO:1904468;GO:0070050;GO:0016322;GO:0030593;GO:0050918;GO:0032233;GO:0045766;GO:0051041;GO:0008284;GO:0001954;GO:0070374;GO:0043547;GO:0043123;GO:1903721;GO:0050729;GO:0043410;GO:1904141;GO:0002052;GO:0010976;GO:0051092;GO:0051897;GO:0051281;GO:0048661;GO:0045944;GO:0032914;GO:0031664;GO:0050767;GO:0048167;GO:0002931;GO:0098883	13876.13078	0.222251013	0.037447654	841.4707627	1.89E-183	8.57E-182
ENSMOCG00000004906	ENSMOCT00000006428	GPR83_MOUSE	Pgr15l	Probable_G_protein_coupled_receptor_83	X:27048154-27050446	GO:0005929;GO:0016021;GO:0097730;GO:0005886;GO:0004983;GO:0051384	105.4943774	-0.838873533	0.070530045	840.6260151	2.89E-183	1.30E-181
ENSMOCG00000002481	ENSMOCT00000003322	NA	Galnt3	NA	4:76776019-76811704	NA	329.4833495	0.417597755	0.062838318	838.9903817	6.54E-183	2.94E-181
ENSMOCG00000009883	ENSMOCT00000012689	PRUN2_MOUSE	none	Protein_prune_homolog_2	8:47071488-47093566	GO:0005737;GO:0004309;GO:0006915;GO:0006798	21.77300008	0.250534408	0.111349998	829.8083391	6.45E-181	2.89E-179
ENSMOCG00000001972	ENSMOCT00000002654	NA	none	NA	8:25846879-25882457	NA	1923.973107	0.169982857	0.028470341	826.9574034	2.68E-180	1.20E-178
ENSMOCG00000001972	ENSMOCT00000002657	NA	none	NA	8:25846879-25882457	NA	1923.973107	0.169982857	0.028470341	826.9574034	2.68E-180	1.20E-178
ENSMOCG00000001972	ENSMOCT00000002661	CTBP2_RAT	none	C_terminal_binding_protein_2	8:25846879-25882457	GO:0030054;GO:0098982;GO:0098978;GO:0005634;GO:0098684;GO:0098831;GO:0099523;GO:0097470;GO:0045202;GO:0017053;GO:0003682;GO:0051287;GO:0016616;GO:0019901;GO:0044877;GO:0042974;GO:0098882;GO:0003713;GO:0003714;GO:1990830;GO:0045892;GO:0035563;GO:0048386;GO:0045944;GO:0016081;GO:0050872	1923.973107	0.169982857	0.028470341	826.9574034	2.68E-180	1.20E-178
ENSMOCG00000019829	ENSMOCT00000026822	P4HA1_CAEEL	P4ha3	Prolyl_4_hydroxylase_subunit_alpha_1	22:237866-268282	GO:0005623;GO:0005783;GO:0005788;GO:0005506;GO:0031418;GO:0016702;GO:0031545;GO:0004656;GO:0040002;GO:0042338;GO:0009792;GO:0010172;GO:0043412;GO:0055114;GO:0019511;GO:0018401;GO:0040018	2081.701991	-0.257082373	0.034907143	825.4980605	5.56E-180	2.48E-178
ENSMOCG00000019829	ENSMOCT00000026820	P4HA1_CAEEL	P4ha3	Prolyl_4_hydroxylase_subunit_alpha_1	22:237866-268282	GO:0005623;GO:0005783;GO:0005788;GO:0005506;GO:0031418;GO:0016702;GO:0031545;GO:0004656;GO:0040002;GO:0042338;GO:0009792;GO:0010172;GO:0043412;GO:0055114;GO:0019511;GO:0018401;GO:0040018	2081.701991	-0.257082373	0.034907143	825.4980605	5.56E-180	2.48E-178
ENSMOCG00000019829	ENSMOCT00000026819	P4HA1_CAEEL	P4ha3	Prolyl_4_hydroxylase_subunit_alpha_1	22:237866-268282	GO:0005623;GO:0005783;GO:0005788;GO:0005506;GO:0031418;GO:0016702;GO:0031545;GO:0004656;GO:0040002;GO:0042338;GO:0009792;GO:0010172;GO:0043412;GO:0055114;GO:0019511;GO:0018401;GO:0040018	2081.701991	-0.257082373	0.034907143	825.4980605	5.56E-180	2.48E-178
ENSMOCG00000014292	ENSMOCT00000018704	NA	Cdk17	NA	24:28955883-29034088	NA	8822.219342	-0.186017143	0.039871097	824.4030846	9.62E-180	4.27E-178
ENSMOCG00000013254	ENSMOCT00000017257	PAR3L_HUMAN	Pard3	Partitioning_defective_3_homolog_B	4:34659935-35173834	GO:0005912;GO:0043296;GO:0016324;GO:0005923;GO:0005623;GO:0005938;GO:0030054;GO:0005737;GO:0012505;GO:0032991;GO:0035091;GO:0007155;GO:0007049;GO:0051301;GO:0030010;GO:0051660;GO:0045197;GO:0000226;GO:0008104	1406.694383	0.127939302	0.027631131	824.3590043	9.83E-180	4.35E-178
ENSMOCG00000013254	ENSMOCT00000017259	PAR3L_HUMAN	Pard3	Partitioning_defective_3_homolog_B	4:34659935-35173834	GO:0005912;GO:0043296;GO:0016324;GO:0005923;GO:0005623;GO:0005938;GO:0030054;GO:0005737;GO:0012505;GO:0032991;GO:0035091;GO:0007155;GO:0007049;GO:0051301;GO:0030010;GO:0051660;GO:0045197;GO:0000226;GO:0008104	1406.694383	0.127939302	0.027631131	824.3590043	9.83E-180	4.35E-178
ENSMOCG00000013254	ENSMOCT00000017247	PAR3L_HUMAN	Pard3	Partitioning_defective_3_homolog_B	4:34659935-35173834	GO:0005912;GO:0043296;GO:0016324;GO:0005923;GO:0005623;GO:0005938;GO:0030054;GO:0005737;GO:0012505;GO:0032991;GO:0035091;GO:0007155;GO:0007049;GO:0051301;GO:0030010;GO:0051660;GO:0045197;GO:0000226;GO:0008104	1406.694383	0.127939302	0.027631131	824.3590043	9.83E-180	4.35E-178
ENSMOCG00000013254	ENSMOCT00000017249	PAR3L_HUMAN	Pard3	Partitioning_defective_3_homolog_B	4:34659935-35173834	GO:0005912;GO:0043296;GO:0016324;GO:0005923;GO:0005623;GO:0005938;GO:0030054;GO:0005737;GO:0012505;GO:0032991;GO:0035091;GO:0007155;GO:0007049;GO:0051301;GO:0030010;GO:0051660;GO:0045197;GO:0000226;GO:0008104	1406.694383	0.127939302	0.027631131	824.3590043	9.83E-180	4.35E-178
ENSMOCG00000013254	ENSMOCT00000017253	PAR3L_HUMAN	Pard3	Partitioning_defective_3_homolog_B	4:34659935-35173834	GO:0005912;GO:0043296;GO:0016324;GO:0005923;GO:0005623;GO:0005938;GO:0030054;GO:0005737;GO:0012505;GO:0032991;GO:0035091;GO:0007155;GO:0007049;GO:0051301;GO:0030010;GO:0051660;GO:0045197;GO:0000226;GO:0008104	1406.694383	0.127939302	0.027631131	824.3590043	9.83E-180	4.35E-178
ENSMOCG00000008876	ENSMOCT00000011412	CK2N1_HUMAN	Camk2n1	Calcium/calmodulin_dependent_protein_kinase_II_inhibitor_1	10:46434064-46437129	GO:0030054;GO:0030425;GO:0043025;GO:0014069;GO:0008427;GO:0019901;GO:0045786;GO:0008285;GO:1904030;GO:0070373;GO:0006469;GO:0045861;GO:0010628	21896.0243	-0.545045244	0.044800705	824.2334928	1.05E-179	4.61E-178
ENSMOCG00000018296	ENSMOCT00000024515	NUAK2_RAT	Nuak1	NUAK_family_SNF1_like_kinase_2	24:35408663-35476182	GO:0005737;GO:0016607;GO:0005634;GO:0005524;GO:0000287;GO:0004674;GO:0030036;GO:0006915;GO:0042149;GO:0035556;GO:0043066;GO:0006468	1986.402796	-0.051525719	0.034212007	823.3659914	1.62E-179	7.09E-178
ENSMOCG00000018296	ENSMOCT00000024519	NUAK2_RAT	Nuak1	NUAK_family_SNF1_like_kinase_2	24:35408663-35476182	GO:0005737;GO:0016607;GO:0005634;GO:0005524;GO:0000287;GO:0004674;GO:0030036;GO:0006915;GO:0042149;GO:0035556;GO:0043066;GO:0006468	1986.402796	-0.051525719	0.034212007	823.3659914	1.62E-179	7.09E-178
ENSMOCG00000013125	ENSMOCT00000017031	GHC1_MOUSE	Slc25a22	Mitochondrial_glutamate_carrier_1	8:34147337-34152814	GO:0016021;GO:0005743;GO:0005739;GO:0015183;GO:0005313;GO:0015293;GO:0015810;GO:0015813;GO:0043490	5138.171618	0.115911487	0.037646351	816.174892	5.89E-178	2.58E-176
ENSMOCG00000013125	ENSMOCT00000017028	GHC1_MOUSE	Slc25a22	Mitochondrial_glutamate_carrier_1	8:34147337-34152814	GO:0016021;GO:0005743;GO:0005739;GO:0015183;GO:0005313;GO:0015293;GO:0015810;GO:0015813;GO:0043490	5138.171618	0.115911487	0.037646351	816.174892	5.89E-178	2.58E-176
ENSMOCG00000013125	ENSMOCT00000017024	GHC2_MOUSE	Slc25a22	Mitochondrial_glutamate_carrier_2	8:34147337-34152814	GO:0016021;GO:0005743;GO:0015183;GO:0005313;GO:0015293;GO:0015810;GO:0015813;GO:0043490	5138.171618	0.115911487	0.037646351	816.174892	5.89E-178	2.58E-176
ENSMOCG00000010453	ENSMOCT00000013420	NA	Ghsr	NA	1:90068861-90072319	NA	18.23411969	0.655807967	0.148050441	812.4374181	3.81E-177	1.66E-175
ENSMOCG00000005759	ENSMOCT00000007506	CRBG1_HUMAN	none	Beta/gamma_crystallin_domain_containing_protein_1	2:90253220-90331394	GO:0030246	1540.456177	0.50949297	0.039330133	810.8124923	8.60E-177	3.73E-175
ENSMOCG00000005759	ENSMOCT00000007508	CRBG1_HUMAN	none	Beta/gamma_crystallin_domain_containing_protein_1	2:90253220-90331394	GO:0030246	1540.456177	0.50949297	0.039330133	810.8124923	8.60E-177	3.73E-175
ENSMOCG00000015513	ENSMOCT00000020468	CALB2_CHICK	Calb2	Calretinin	4:17741114-17766660	GO:0005623;GO:0005829;GO:0030425;GO:0043005;GO:0005634;GO:0045202;GO:0043195;GO:0005509;GO:0051480;GO:1900271;GO:0099509	6152.740771	0.342930799	0.057639862	808.9756688	2.15E-176	9.33E-175
ENSMOCG00000015513	ENSMOCT00000020470	CALB2_BOVIN	Calb2	Calretinin	4:17741114-17766660	GO:0005623;GO:0005829;GO:0030425;GO:0043005;GO:0005634;GO:0045202;GO:0043195;GO:0005509;GO:0051480;GO:1900271;GO:0099509	6152.740771	0.342930799	0.057639862	808.9756688	2.15E-176	9.33E-175
ENSMOCG00000014282	ENSMOCT00000018710	NA	Lamb1	NA	1:83033835-83100056	NA	1452.282776	-0.483615146	0.051974546	807.1446526	5.38E-176	2.32E-174
ENSMOCG00000014282	ENSMOCT00000018700	NA	Lamb1	NA	1:83033835-83100056	NA	1452.282776	-0.483615146	0.051974546	807.1446526	5.38E-176	2.32E-174
ENSMOCG00000002987	ENSMOCT00000004013	NA	Fbxw7	NA	1:124780722-124878759	NA	3388.239893	0.125133811	0.029256508	805.0167544	1.56E-175	6.70E-174
ENSMOCG00000002987	ENSMOCT00000004018	NA	Fbxw7	NA	1:124780722-124878759	NA	3388.239893	0.125133811	0.029256508	805.0167544	1.56E-175	6.70E-174
ENSMOCG00000002987	ENSMOCT00000004016	NA	Fbxw7	NA	1:124780722-124878759	NA	3388.239893	0.125133811	0.029256508	805.0167544	1.56E-175	6.70E-174
ENSMOCG00000022373	ENSMOCT00000030510	NA	Epb41	NA	10:52818272-52894084	NA	1984.598149	-0.289541191	0.043373897	804.9022205	1.65E-175	7.08E-174
ENSMOCG00000018289	ENSMOCT00000024509	NA	Zbtb18	NA	6:86795839-86802110	NA	4248.213791	-0.30431358	0.052821791	804.5685154	1.95E-175	8.33E-174
ENSMOCG00000018289	ENSMOCT00000024511	ZBT18_BOVIN	Zbtb18	Zinc_finger_and_BTB_domain_containing_protein_18	6:86795839-86802110	GO:0005634;GO:0046872;GO:0043565;GO:0006974;GO:0000122;GO:0045892;GO:0007519	4248.213791	-0.30431358	0.052821791	804.5685154	1.95E-175	8.33E-174
ENSMOCG00000020073	ENSMOCT00000027166	SYTL5_RAT	Sytl4	Synaptotagmin_like_protein_5	X:37733900-37761384	GO:0070382;GO:0005886;GO:0046872;GO:0042043;GO:0005543;GO:0017137;GO:0006887;GO:0006886	694.7691481	0.364818424	0.070550492	803.7584008	2.92E-175	1.25E-173
ENSMOCG00000014439	ENSMOCT00000018911	NPTX2_MOUSE	Nptx1	Neuronal_pentraxin_2	7:82686535-82695679	GO:0005576;GO:0098892;GO:0098978;GO:0030246;GO:0046872;GO:0008306;GO:0099645;GO:0098962	4727.738208	-0.303068344	0.055368201	803.3643249	3.56E-175	1.51E-173
ENSMOCG00000022869	ENSMOCT00000031255	SYUA_RAT	Snca	Alpha_synuclein	LG3:12498921-12601005	GO:0015629;GO:0030424;GO:0043679;GO:0005623;GO:0005938;GO:0030054;GO:0005737;GO:0030659;GO:0005856;GO:0005829;GO:0005576;GO:0005615;GO:0005794;GO:0030426;GO:0016234;GO:0043231;GO:0016020;GO:0005743;GO:0005758;GO:0005759;GO:0005741;GO:0005739;GO:0043025;GO:0005640;GO:0005634;GO:0048471;GO:0005886;GO:0098794;GO:0098793;GO:0032991;GO:0005840;GO:0005791;GO:0099512;GO:0045202;GO:0008021;GO:0030672;GO:0043195;GO:0003779;GO:0043014;GO:0050544;GO:0048487;GO:0005509;GO:0005507;GO:1903136;GO:0043027;GO:0070840;GO:0019899;GO:0008198;GO:0042393;GO:0030544;GO:0042802;GO:0019894;GO:0000287;GO:0008017;GO:0016491;GO:0043274;GO:0005543;GO:0051219;GO:0019904;GO:0047485;GO:0000149;GO:0048156;GO:0008270;GO:0006919;GO:0008344;GO:0007568;GO:0048148;GO:0071280;GO:0044344;GO:0034599;GO:0007268;GO:0042416;GO:0042417;GO:0060079;GO:0006631;GO:0060291;GO:0061024;GO:0001774;GO:0042775;GO:0007006;GO:0043066;GO:1904715;GO:0043154;GO:0045963;GO:0051585;GO:0045920;GO:0035067;GO:0031115;GO:0032769;GO:0043524;GO:1901215;GO:0051622;GO:0010642;GO:0001933;GO:0051612;GO:0070495;GO:0032410;GO:0006638;GO:0055114;GO:0006644;GO:0045807;GO:0045921;GO:1903284;GO:1903285;GO:0050729;GO:0060732;GO:1901216;GO:0001956;GO:0033138;GO:0071902;GO:0001921;GO:0051281;GO:0050806;GO:0051259;GO:0031648;GO:0051262;GO:0031623;GO:0050812;GO:0014059;GO:0014048;GO:0040012;GO:0048169;GO:0043030;GO:1901214;GO:0048168;GO:0046928;GO:0051621;GO:0010517;GO:1905606;GO:2000377;GO:0022898;GO:0042220;GO:1904307;GO:0042493;GO:0034341;GO:0070555;GO:0010040;GO:0032496;GO:0032026;GO:0035493;GO:0050808;GO:0001963;GO:0048488;GO:0016079;GO:0016082;GO:0048489	4615.604151	-0.028897639	0.045853996	801.9802604	7.12E-175	3.01E-173
ENSMOCG00000020714	ENSMOCT00000028072	NAB1_RAT	Nab2	NGFI_A_binding_protein_1	24:9106460-9112268	GO:0005634;GO:0003712;GO:0008134;GO:0001958;GO:0042552;GO:0045892;GO:0045682;GO:0006355;GO:0014037	867.2493643	-0.069833925	0.060577568	800.9386016	1.20E-174	5.05E-173
ENSMOCG00000020714	ENSMOCT00000028073	NAB1_RAT	Nab2	NGFI_A_binding_protein_1	24:9106460-9112268	GO:0005634;GO:0003712;GO:0008134;GO:0001958;GO:0042552;GO:0045892;GO:0045682;GO:0006355;GO:0014037	867.2493643	-0.069833925	0.060577568	800.9386016	1.20E-174	5.05E-173
ENSMOCG00000013371	ENSMOCT00000017406	NA	Cdk14	NA	26:3115663-3569176	NA	1923.503252	-0.17581363	0.038163345	799.7674678	2.15E-174	9.04E-173
ENSMOCG00000013371	ENSMOCT00000017409	NA	Cdk14	NA	26:3115663-3569176	NA	1923.503252	-0.17581363	0.038163345	799.7674678	2.15E-174	9.04E-173
ENSMOCG00000011142	ENSMOCT00000014299	RGS10_HUMAN	Rgs10	Regulator_of_G_protein_signaling_10	8:21146021-21187887	GO:0043679;GO:0005829;GO:0043197;GO:0043025;GO:0005634;GO:0005886;GO:0001965;GO:0005096;GO:0003924;GO:0007213;GO:0007186;GO:0009968;GO:0043547;GO:0008277;GO:0001975	396.3027203	0.034323504	0.04064702	799.5990245	2.34E-174	9.80E-173
ENSMOCG00000011142	ENSMOCT00000014301	RGS10_RAT	Rgs10	Regulator_of_G_protein_signaling_10	8:21146021-21187887	GO:0043679;GO:0005829;GO:0043197;GO:0043025;GO:0005634;GO:0001965;GO:0005096;GO:0007213;GO:0009968;GO:0043547;GO:0008277;GO:0001975	396.3027203	0.034323504	0.04064702	799.5990245	2.34E-174	9.80E-173
ENSMOCG00000019647	ENSMOCT00000026550	NA	Ncoa3	NA	LG8:12442968-12470539	NA	1161.59377	0.126386179	0.024846183	798.6304965	3.80E-174	1.59E-172
ENSMOCG00000012066	ENSMOCT00000015504	AN33B_MOUSE	Ankrd33b	Ankyrin_repeat_domain_containing_protein_33B	19:45897967-45958581	GO:0003677	283.8550156	-0.192583813	0.093413583	798.4526558	4.15E-174	1.73E-172
ENSMOCG00000012066	ENSMOCT00000015501	PANKY_MOUSE	Ankrd33b	Photoreceptor_ankyrin_repeat_protein	19:45897967-45958581	GO:0005829;GO:0005634;GO:0000122;GO:2000678;GO:0035914	283.8550156	-0.192583813	0.093413583	798.4526558	4.15E-174	1.73E-172
ENSMOCG00000013480	ENSMOCT00000017553	NA	Prkar2b	NA	1:82344604-82443218	NA	2111.696511	-0.77571514	0.042472948	796.0941124	1.35E-173	5.60E-172
ENSMOCG00000008682	ENSMOCT00000011187	RPGF4_MOUSE	Rapgef5	Rap_guanine_nucleotide_exchange_factor_4	1:51977514-52220663	GO:0016324;GO:0030424;GO:0016323;GO:0005903;GO:0005929;GO:0044316;GO:0005829;GO:0030425;GO:0043197;GO:0060076;GO:0098978;GO:0030426;GO:0098686;GO:0043025;GO:0001917;GO:0001750;GO:0005886;GO:0014069;GO:0032991;GO:0030552;GO:0005085;GO:0044877;GO:0017016;GO:0005088;GO:0017156;GO:0019933;GO:0030073;GO:0050805;GO:1904457;GO:0050714;GO:0014911;GO:0050773;GO:0017157;GO:0098696;GO:0099175;GO:0098693;GO:0007165;GO:0007264	1931.39608	0.23592736	0.038321247	794.6560503	2.77E-173	1.15E-171
ENSMOCG00000012598	ENSMOCT00000016268	PLD3_XENLA	Pld5	5'_3'_exonuclease_PLD3	6:87929860-88259913	GO:0031901;GO:0005789;GO:0000139;GO:0016021;GO:0031902;GO:0043202;GO:0045145;GO:0002376;GO:0006954;GO:0014902;GO:1900015	430.4886502	-0.376218058	0.039781783	794.0097766	3.83E-173	1.58E-171
ENSMOCG00000012598	ENSMOCT00000016271	PLD3_XENLA	Pld5	5'_3'_exonuclease_PLD3	6:87929860-88259913	GO:0031901;GO:0005789;GO:0000139;GO:0016021;GO:0031902;GO:0043202;GO:0045145;GO:0002376;GO:0006954;GO:0014902;GO:1900015	430.4886502	-0.376218058	0.039781783	794.0097766	3.83E-173	1.58E-171
ENSMOCG00000012452	ENSMOCT00000016047	RPGP2_MOUSE	Rap1gap2	Rap1_GTPase_activating_protein_2	7:24611815-24819213	GO:0005813;GO:0005737;GO:0005829;GO:0043005;GO:0031965;GO:0005886;GO:0005096;GO:0010977;GO:0008361;GO:0051056	5545.159371	0.071799985	0.031813791	793.8226085	4.20E-173	1.73E-171
ENSMOCG00000012452	ENSMOCT00000016045	NA	Rap1gap2	NA	7:24611815-24819213	NA	5545.159371	0.071799985	0.031813791	793.8226085	4.20E-173	1.73E-171
ENSMOCG00000012452	ENSMOCT00000016054	NA	Rap1gap2	NA	7:24611815-24819213	NA	5545.159371	0.071799985	0.031813791	793.8226085	4.20E-173	1.73E-171
ENSMOCG00000013407	ENSMOCT00000017449	EPHX3_XENTR	Ephx4	Epoxide_hydrolase_3	LG1:56760159-56787012	GO:0005783;GO:0016021;GO:0031090;GO:0004301;GO:0006629	384.8998092	0.781560161	0.069857197	793.1170414	5.98E-173	2.45E-171
ENSMOCG00000020751	ENSMOCT00000028145	NA	Sidt1	NA	2:54965660-55053034	NA	630.9219909	0.316351857	0.064628283	786.5074157	1.63E-171	6.65E-170
ENSMOCG00000020468	ENSMOCT00000027722	NXPH4_RAT	Nxph4	Neurexophilin_4	24:8974211-8982888	GO:0005576;GO:0005102	560.7594854	0.117906348	0.093428511	784.2137922	5.13E-171	2.09E-169
ENSMOCG00000021450	ENSMOCT00000029160	LY6E_MOUSE	Ly6e	Lymphocyte_antigen_6E	15:10143791-10147518	GO:0031225;GO:0016020;GO:0005886;GO:0045202;GO:0033130;GO:0030550;GO:0095500;GO:0030325;GO:0048242;GO:0001701;GO:0042415;GO:0035265;GO:0055010	3311.22036	-0.477937997	0.035735672	783.4791395	7.41E-171	3.00E-169
ENSMOCG00000022625	ENSMOCT00000030888	ERMIN_MOUSE	Ermn	Ermin	4:69711016-69714926	GO:0005938;GO:0005737;GO:0005856;GO:0030175;GO:0033269;GO:0043209;GO:0043025;GO:0033270;GO:0051015;GO:0007015;GO:0001763;GO:0031344;GO:0008360	1037.511598	-0.05684121	0.062144336	781.311462	2.19E-170	8.85E-169
ENSMOCG00000019245	ENSMOCT00000025948	NA	Cdh13	NA	4:26278076-27228947	NA	2807.461141	0.035602565	0.031833628	780.9463451	2.63E-170	1.06E-168
ENSMOCG00000016216	ENSMOCT00000021503	NA	Actn1	NA	1:17978483-18073947	NA	3244.653566	-0.038898725	0.0356971	780.6661934	3.02E-170	1.21E-168
ENSMOCG00000016216	ENSMOCT00000021501	NA	Actn1	NA	1:17978483-18073947	NA	3244.653566	-0.038898725	0.0356971	780.6661934	3.02E-170	1.21E-168
ENSMOCG00000020965	ENSMOCT00000028464	LIGO2_HUMAN	Lingo3	Leucine_rich_repeat_and_immunoglobulin_like_domain_containing_nogo_receptor_interacting_protein_2	LG1:2954580-2965809	GO:0031012;GO:0005615;GO:0016021;GO:0051965	1424.58339	-0.210478542	0.056517648	777.868712	1.22E-169	4.90E-168
ENSMOCG00000013071	ENSMOCT00000016956	NA	Map3k15	NA	X:49562578-49691062	NA	573.9332691	-0.285896883	0.060676668	776.0449648	3.05E-169	1.21E-167
ENSMOCG00000013309	ENSMOCT00000017342	UN13D_HUMAN	Baiap3	Protein_unc_13_homolog_D	7:2756299-2769957	GO:0035578;GO:0005829;GO:0070382;GO:0005576;GO:0043231;GO:0005770;GO:0005764;GO:0016020;GO:0055037;GO:0033093;GO:0017137;GO:0051607;GO:0002467;GO:0002432;GO:0043320;GO:0043312;GO:0006909;GO:0045921;GO:1903307;GO:1900026;GO:0043304	6303.571522	0.285322923	0.063826479	776.0453579	3.05E-169	1.21E-167
ENSMOCG00000013309	ENSMOCT00000017338	UN13D_MOUSE	Baiap3	Protein_unc_13_homolog_D	7:2756299-2769957	GO:0005829;GO:0070382;GO:0043231;GO:0005770;GO:0005764;GO:0016020;GO:0055037;GO:0033093;GO:0017137;GO:0051607;GO:0061789;GO:0002467;GO:0002432;GO:0043320;GO:0006909;GO:0045921;GO:1903307;GO:1900026;GO:0043304	6303.571522	0.285322923	0.063826479	776.0453579	3.05E-169	1.21E-167
ENSMOCG00000013309	ENSMOCT00000017344	UN13D_MOUSE	Baiap3	Protein_unc_13_homolog_D	7:2756299-2769957	GO:0005829;GO:0070382;GO:0043231;GO:0005770;GO:0005764;GO:0016020;GO:0055037;GO:0033093;GO:0017137;GO:0051607;GO:0061789;GO:0002467;GO:0002432;GO:0043320;GO:0006909;GO:0045921;GO:1903307;GO:1900026;GO:0043304	6303.571522	0.285322923	0.063826479	776.0453579	3.05E-169	1.21E-167
ENSMOCG00000013072	ENSMOCT00000016944	NA	Map2k1	NA	5:75456878-75529074	NA	7290.120054	0.177971788	0.025582675	775.0580139	4.99E-169	1.98E-167
ENSMOCG00000013072	ENSMOCT00000016946	NA	Map2k1	NA	5:75456878-75529074	NA	7290.120054	0.177971788	0.025582675	775.0580139	4.99E-169	1.98E-167
ENSMOCG00000003233	ENSMOCT00000004370	HOME1_MOUSE	Homer1	Homer_protein_homolog_1	19:7189830-7286562	GO:0045177;GO:0030424;GO:0030054;GO:0043034;GO:0005737;GO:0030425;GO:0043198;GO:0043197;GO:0098978;GO:0016020;GO:0043005;GO:0044309;GO:0043025;GO:0005886;GO:0098794;GO:0099524;GO:0014069;GO:0045202;GO:0030018;GO:0035256;GO:0042802;GO:0044325;GO:0060090;GO:0044877;GO:0097110;GO:0005102;GO:0099186;GO:0031802;GO:0048148;GO:0048875;GO:0007216;GO:0051928;GO:0035418;GO:0051262;GO:0090279;GO:2001257;GO:1902950;GO:0098962;GO:2001256;GO:0051966;GO:0051592;GO:0003009;GO:0048741	1559.748955	-0.29796667	0.061057471	771.6240096	2.78E-168	1.10E-166
ENSMOCG00000003233	ENSMOCT00000004376	HOME1_HUMAN	Homer1	Homer_protein_homolog_1	19:7189830-7286562	GO:0045177;GO:0030424;GO:0030054;GO:0043034;GO:0005737;GO:0005829;GO:0030425;GO:0043197;GO:0098978;GO:0043005;GO:0044309;GO:0005886;GO:0099524;GO:0014069;GO:0030018;GO:0035256;GO:0044325;GO:0035591;GO:0048148;GO:0048875;GO:0007268;GO:0007216;GO:0007206;GO:0051928;GO:0009967;GO:0051262;GO:0090279;GO:2001257;GO:1902950;GO:0098962;GO:2001256;GO:0051966;GO:0051592;GO:0003009;GO:0048741	1559.748955	-0.29796667	0.061057471	771.6240096	2.78E-168	1.10E-166
ENSMOCG00000003233	ENSMOCT00000004388	HOME1_RAT	Homer1	Homer_protein_homolog_1	19:7189830-7286562	GO:0045177;GO:0030424;GO:0030054;GO:0043034;GO:0005737;GO:0005829;GO:0030425;GO:0043198;GO:0043197;GO:0098978;GO:0016020;GO:0043005;GO:0044309;GO:0043025;GO:0005886;GO:0098794;GO:0099524;GO:0014069;GO:0045202;GO:0030018;GO:0035256;GO:0042802;GO:0044325;GO:0060090;GO:0044877;GO:0097110;GO:0005102;GO:0099186;GO:0031802;GO:0048148;GO:0048875;GO:0007623;GO:0007216;GO:0051928;GO:0035418;GO:0051262;GO:0090279;GO:2001257;GO:1902950;GO:0098962;GO:2001256;GO:0051966;GO:0051592;GO:0042220;GO:0035094;GO:0003009;GO:0048741	1559.748955	-0.29796667	0.061057471	771.6240096	2.78E-168	1.10E-166
ENSMOCG00000003233	ENSMOCT00000004372	HOME1_MOUSE	Homer1	Homer_protein_homolog_1	19:7189830-7286562	GO:0045177;GO:0030424;GO:0030054;GO:0043034;GO:0005737;GO:0030425;GO:0043198;GO:0043197;GO:0098978;GO:0016020;GO:0043005;GO:0044309;GO:0043025;GO:0005886;GO:0098794;GO:0099524;GO:0014069;GO:0045202;GO:0030018;GO:0035256;GO:0042802;GO:0044325;GO:0060090;GO:0044877;GO:0097110;GO:0005102;GO:0099186;GO:0031802;GO:0048148;GO:0048875;GO:0007216;GO:0051928;GO:0035418;GO:0051262;GO:0090279;GO:2001257;GO:1902950;GO:0098962;GO:2001256;GO:0051966;GO:0051592;GO:0003009;GO:0048741	1559.748955	-0.29796667	0.061057471	771.6240096	2.78E-168	1.10E-166
ENSMOCG00000003233	ENSMOCT00000004368	HOME2_RAT	Homer1	Homer_protein_homolog_2	19:7189830-7286562	GO:0045177;GO:0030054;GO:0005737;GO:0005829;GO:0030425;GO:0098978;GO:0043005;GO:0043025;GO:0005886;GO:0014069;GO:0032426;GO:0003779;GO:0035256;GO:0030160;GO:0035254;GO:0042802;GO:0019904;GO:0044877;GO:0048148;GO:0035584;GO:0048875;GO:0007216;GO:0070885;GO:0032703;GO:0008277;GO:2001256;GO:0007605	1559.748955	-0.29796667	0.061057471	771.6240096	2.78E-168	1.10E-166
ENSMOCG00000003233	ENSMOCT00000004378	HOME2_RAT	Homer1	Homer_protein_homolog_2	19:7189830-7286562	GO:0045177;GO:0030054;GO:0005737;GO:0005829;GO:0030425;GO:0098978;GO:0043005;GO:0043025;GO:0005886;GO:0014069;GO:0032426;GO:0003779;GO:0035256;GO:0030160;GO:0035254;GO:0042802;GO:0019904;GO:0044877;GO:0048148;GO:0035584;GO:0048875;GO:0007216;GO:0070885;GO:0032703;GO:0008277;GO:2001256;GO:0007605	1559.748955	-0.29796667	0.061057471	771.6240096	2.78E-168	1.10E-166
ENSMOCG00000003233	ENSMOCT00000004382	HOME1_RAT	Homer1	Homer_protein_homolog_1	19:7189830-7286562	GO:0045177;GO:0030424;GO:0030054;GO:0043034;GO:0005737;GO:0005829;GO:0030425;GO:0043198;GO:0043197;GO:0098978;GO:0016020;GO:0043005;GO:0044309;GO:0043025;GO:0005886;GO:0098794;GO:0099524;GO:0014069;GO:0045202;GO:0030018;GO:0035256;GO:0042802;GO:0044325;GO:0060090;GO:0044877;GO:0097110;GO:0005102;GO:0099186;GO:0031802;GO:0048148;GO:0048875;GO:0007623;GO:0007216;GO:0051928;GO:0035418;GO:0051262;GO:0090279;GO:2001257;GO:1902950;GO:0098962;GO:2001256;GO:0051966;GO:0051592;GO:0042220;GO:0035094;GO:0003009;GO:0048741	1559.748955	-0.29796667	0.061057471	771.6240096	2.78E-168	1.10E-166
ENSMOCG00000014688	ENSMOCT00000019286	PGBD4_HUMAN	Pgbd5	PiggyBac_transposable_element_derived_protein_4	4:32242555-32300757		3085.303351	-0.020056713	0.03450412	771.3563672	3.18E-168	1.25E-166
ENSMOCG00000007809	ENSMOCT00000010118	NA	Scn9a	NA	4:77105651-77171705	NA	1289.688232	-0.358405209	0.048466657	770.9149247	3.96E-168	1.56E-166
ENSMOCG00000007809	ENSMOCT00000010129	NA	Scn9a	NA	4:77105651-77171705	NA	1289.688232	-0.358405209	0.048466657	770.9149247	3.96E-168	1.56E-166
ENSMOCG00000020111	ENSMOCT00000027236	NA	Gaa	NA	7:82386629-82403674	NA	27463.02554	-0.096633693	0.032733994	766.8531354	3.02E-167	1.18E-165
ENSMOCG00000020111	ENSMOCT00000027238	LYAG_RAT	Gaa	Lysosomal_alpha_glucosidase	7:82386629-82403674	GO:0005623;GO:0005765;GO:0005764;GO:0016020;GO:0004558;GO:0030246;GO:0032450;GO:0060048;GO:0002086;GO:0005980;GO:0005977;GO:0003007;GO:0007626;GO:0007040;GO:0046716;GO:0050885;GO:0050884;GO:0002026;GO:0006941;GO:0009888;GO:0043181	27463.02554	-0.096633693	0.032733994	766.8531354	3.02E-167	1.18E-165
ENSMOCG00000003587	ENSMOCT00000004797	FORF_DICDI	none	Formin_F	18:2264196-2307647	GO:0031143;GO:0051015;GO:0005522;GO:0017048;GO:0070060;GO:0030041;GO:0046956	754.2178436	-0.193589801	0.042478721	766.4306576	3.73E-167	1.46E-165
ENSMOCG00000011264	ENSMOCT00000014459	RAB37_MOUSE	Rab37	Ras_related_protein_Rab_37	7:78096972-78164913	GO:0012505;GO:0005793;GO:0030141;GO:0005525;GO:0003924;GO:0006886;GO:0032482	234.4254151	0.031764148	0.067419489	762.5921837	2.54E-166	9.89E-165
ENSMOCG00000011264	ENSMOCT00000014461	RAB37_MOUSE	Rab37	Ras_related_protein_Rab_37	7:78096972-78164913	GO:0012505;GO:0005793;GO:0030141;GO:0005525;GO:0003924;GO:0006886;GO:0032482	234.4254151	0.031764148	0.067419489	762.5921837	2.54E-166	9.89E-165
ENSMOCG00000007295	ENSMOCT00000009500	NA	Ebf2	NA	17:10973831-11169717	NA	43.18819749	0.279116523	0.099289175	761.668769	4.03E-166	1.57E-164
ENSMOCG00000019556	ENSMOCT00000026402	NEU1B_MOUSE	Neurl1b	E3_ubiquitin_protein_ligase_NEURL1B	7:157582-186398	GO:0005769;GO:0046872;GO:0061630;GO:0007219;GO:0070086	723.1582989	-0.122148028	0.068380405	761.5575004	4.26E-166	1.65E-164
ENSMOCG00000019556	ENSMOCT00000026404	NEU1B_MOUSE	Neurl1b	E3_ubiquitin_protein_ligase_NEURL1B	7:157582-186398	GO:0005769;GO:0046872;GO:0061630;GO:0007219;GO:0070086	723.1582989	-0.122148028	0.068380405	761.5575004	4.26E-166	1.65E-164
ENSMOCG00000019556	ENSMOCT00000026401	NEUL1_HUMAN	Neurl1b	E3_ubiquitin_protein_ligase_NEURL1	7:157582-186398	GO:0097440;GO:0030054;GO:0043197;GO:0043204;GO:0048471;GO:0005886;GO:0014069;GO:0046872;GO:0045183;GO:0061630;GO:0004842;GO:0007420;GO:0071230;GO:0007595;GO:0008285;GO:0045746;GO:0007399;GO:0007219;GO:0043065;GO:0060999;GO:0045741;GO:0051491;GO:0048170;GO:0090129;GO:0006513;GO:0007519;GO:0007288	723.1582989	-0.122148028	0.068380405	761.5575004	4.26E-166	1.65E-164
ENSMOCG00000021386	ENSMOCT00000029070	NOL4L_PONAB	Nol4	Nucleolar_protein_4_like	18:13283853-13645685		1536.310267	-0.042855945	0.031843013	757.1442057	3.87E-165	1.49E-163
ENSMOCG00000021386	ENSMOCT00000029069	NOL4L_MOUSE	Nol4	Nucleolar_protein_4_like	18:13283853-13645685	GO:0005829;GO:0005654	1536.310267	-0.042855945	0.031843013	757.1442057	3.87E-165	1.49E-163
ENSMOCG00000021386	ENSMOCT00000029071	NOL4L_MOUSE	Nol4	Nucleolar_protein_4_like	18:13283853-13645685	GO:0005829;GO:0005654	1536.310267	-0.042855945	0.031843013	757.1442057	3.87E-165	1.49E-163
ENSMOCG00000000133	ENSMOCT00000000160	NA	Oprl1	NA	LG8:159715-166042	NA	3238.469068	-0.009888467	0.029349666	755.9767615	6.95E-165	2.67E-163
ENSMOCG00000000133	ENSMOCT00000000161	OPRX_MOUSE	Oprl1	Nociceptin_receptor	LG8:159715-166042	GO:0005623;GO:0031410;GO:0005887;GO:0016020;GO:0043005;GO:0004930;GO:0042923;GO:0001626;GO:0042277;GO:0008022;GO:0007193;GO:1990708;GO:0042755;GO:0044849;GO:0106072;GO:0045776;GO:0043951;GO:1901386;GO:0007218;GO:0038003;GO:0051482;GO:0060454;GO:1904058;GO:0035810;GO:1904059;GO:0051930;GO:0032355;GO:0019233	3238.469068	-0.009888467	0.029349666	755.9767615	6.95E-165	2.67E-163
ENSMOCG00000003999	ENSMOCT00000005332	IRE1_CAEEL	Ern1	Serine/threonine_protein_kinase/endoribonuclease_ire_1	7:59115110-59207888	GO:0005789;GO:0030176;GO:1990604;GO:0005524;GO:0004521;GO:0004672;GO:0004674;GO:0051082;GO:0030968;GO:0070059;GO:0036498;GO:0006397;GO:0002119;GO:0090305;GO:1902255;GO:1990440;GO:0006990;GO:0006468;GO:0001666;GO:0035966;GO:1904576	640.809038	-0.021485509	0.021197585	755.9093262	7.18E-165	2.75E-163
ENSMOCG00000017602	ENSMOCT00000023501	ANM2_XENLA	Prmt2	Protein_arginine_N_methyltransferase_2	LG2:46282697-46303452	GO:0005737;GO:0005634;GO:0030331;GO:0008469;GO:0035242;GO:0048588;GO:0016571;GO:2000134;GO:0032088;GO:0045892;GO:0043065;GO:0045893;GO:0060765	3897.072782	-0.542887025	0.034443946	754.6964278	1.32E-164	5.03E-163
ENSMOCG00000014234	ENSMOCT00000018615	CCKN_MOUSE	Cck	Cholecystokinin	5:93718308-93724421	GO:0030424;GO:0043203;GO:0043194;GO:0030425;GO:0005615;GO:0043025;GO:0043204;GO:0043195;GO:0005179;GO:0005184;GO:0051428;GO:0006919;GO:0006915;GO:0007409;GO:0007586;GO:0042755;GO:0007613;GO:0032099;GO:2000986;GO:1903999;GO:0001764;GO:0043065;GO:2000987;GO:0008284;GO:0014049;GO:0051901;GO:0050731;GO:0031334;GO:1904058;GO:0007205;GO:0051930;GO:0001836;GO:0008542	1191.774837	-0.324130138	0.12100205	754.2307	1.66E-164	6.34E-163
ENSMOCG00000017998	ENSMOCT00000024090	NA	Zfhx3	NA	4:18901001-19060653	NA	3003.369072	0.190787553	0.043380258	751.9170311	5.29E-164	2.01E-162
ENSMOCG00000017998	ENSMOCT00000024083	NA	Zfhx3	NA	4:18901001-19060653	NA	3003.369072	0.190787553	0.043380258	751.9170311	5.29E-164	2.01E-162
ENSMOCG00000019194	ENSMOCT00000025872	NTCP4_MOUSE	Slc10a4l	Sodium/bile_acid_cotransporter_4	LG1:28824783-28828461	GO:0098981;GO:0098691;GO:0030285;GO:0005886;GO:0099154;GO:0008508;GO:0030534;GO:0015721;GO:0099162;GO:0042493	159.4332098	-0.340518009	0.090860883	751.5984977	6.20E-164	2.35E-162
ENSMOCG00000013799	ENSMOCT00000017995	ZDH22_ARATH	Zdhhc23	Protein_S_acyltransferase_24	2:54712435-54725089	GO:0030659;GO:0005768;GO:0005794;GO:0000139;GO:0016021;GO:0005802;GO:0000035;GO:0019706;GO:0009932	1227.194635	0.151353594	0.050525464	751.1341656	7.82E-164	2.95E-162
ENSMOCG00000010243	ENSMOCT00000013166	NA	Prkce	NA	16:9215620-9743515	NA	3877.689973	0.080546123	0.035897266	750.8790447	8.89E-164	3.35E-162
ENSMOCG00000019385	ENSMOCT00000026138	DGKD_HUMAN	Dgkk	Diacylglycerol_kinase_delta	10:33794832-33928769	GO:0005737;GO:0031410;GO:0005829;GO:0005634;GO:0005886;GO:0005524;GO:0019992;GO:0004143;GO:0042802;GO:0019900;GO:0046872;GO:0003951;GO:0046982;GO:0042803;GO:0046339;GO:0006897;GO:0007173;GO:0046486;GO:0035556;GO:0046834;GO:0007275;GO:0030168;GO:0007205;GO:0015031;GO:0010033;GO:0019932;GO:0007165	905.7735906	-0.343261469	0.07056472	748.6771541	2.67E-163	1.00E-161
ENSMOCG00000003297	ENSMOCT00000004436	NXPH2_HUMAN	Nxph2	Neurexophilin_2	4:53880469-54003283	GO:0005576;GO:0005102;GO:0007218	115.9308069	-0.005966959	0.080779298	747.6584376	4.45E-163	1.66E-161
ENSMOCG00000003297	ENSMOCT00000004440	NXPH2_HUMAN	Nxph2	Neurexophilin_2	4:53880469-54003283	GO:0005576;GO:0005102;GO:0007218	115.9308069	-0.005966959	0.080779298	747.6584376	4.45E-163	1.66E-161
ENSMOCG00000001949	ENSMOCT00000002618	FOXB2_MOUSE	Foxb2	Forkhead_box_protein_B2	8:46950071-46951354	GO:0005634;GO:0000981;GO:0043565;GO:0009653;GO:0030154;GO:0006357	9.701210736	0.407999796	0.178306836	747.5630723	4.66E-163	1.74E-161
ENSMOCG00000015987	ENSMOCT00000021188	NA	Dtnb	NA	LG3:46280728-46489720	NA	3170.764469	0.070067207	0.031488817	747.053559	6.02E-163	2.24E-161
ENSMOCG00000015987	ENSMOCT00000021191	DTNB_HUMAN	Dtnb	Dystrobrevin_beta	LG3:46280728-46489720	GO:0005737;GO:0008270	3170.764469	0.070067207	0.031488817	747.053559	6.02E-163	2.24E-161
ENSMOCG00000019234	ENSMOCT00000025931	NA	Arhgef2	NA	21:24076-41752	NA	1687.345739	-0.278563394	0.032587579	745.1953171	1.52E-162	5.65E-161
ENSMOCG00000018973	ENSMOCT00000025542	RHBL1_MOUSE	Rhbdl3	Rhomboid_related_protein_1	7:18680414-18733116	GO:0016021;GO:0004252	2959.273857	-0.033028825	0.030793489	745.122152	1.58E-162	5.85E-161
ENSMOCG00000014147	ENSMOCT00000018491	NA	none	NA	22:979128-1017432	NA	1089.026902	0.129219552	0.047643403	744.7819807	1.87E-162	6.91E-161
ENSMOCG00000007952	ENSMOCT00000010253	NA	Has3	NA	4:4030803-4043181	NA	490.6277379	-0.242949458	0.048266939	744.5494978	2.10E-162	7.74E-161
ENSMOCG00000007952	ENSMOCT00000010250	HYAS3_MOUSE	Has3	Hyaluronan_synthase_3	4:4030803-4043181	GO:0005737;GO:0036117;GO:0005887;GO:0005634;GO:0050501;GO:0042802;GO:0085029;GO:0045226;GO:0030213;GO:1900106;GO:0045893	490.6277379	-0.242949458	0.048266939	744.5494978	2.10E-162	7.74E-161
ENSMOCG00000003508	ENSMOCT00000004701	NPAS2_MOUSE	none	Neuronal_PAS_domain_containing_protein_2	LG2:24369557-24393417	GO:0005829;GO:0005654;GO:0005634;GO:0005667;GO:0003677;GO:0003700;GO:0051879;GO:0046872;GO:0046983;GO:0000978;GO:0006974;GO:0032922;GO:0007623;GO:0042745;GO:0045475;GO:0060548;GO:2000987;GO:0045739;GO:0045944;GO:0045893;GO:0042752;GO:2001020;GO:0042493;GO:0051775	94.18837401	-0.015518907	0.054122469	742.8817765	4.84E-162	1.78E-160
ENSMOCG00000000402	ENSMOCT00000000533	VIP_RAT	Vip	VIP_peptides	LG9:15731911-15739789	GO:0005576;GO:0043005;GO:0043025;GO:0043204;GO:0005179;GO:0005184;GO:0051428;GO:0005102;GO:0007189;GO:0019731;GO:0019732;GO:0061844;GO:0050829;GO:0050830;GO:0048242;GO:0045087;GO:0007611;GO:0048255;GO:0043066;GO:0043267;GO:0048662;GO:0007200;GO:0097755;GO:0001938;GO:0032812;GO:0060406;GO:0045732;GO:0070459;GO:0032880;GO:0051930;GO:0009966;GO:0001878	366.3368618	-0.309407989	0.109315919	738.6250912	4.07E-161	1.49E-159
ENSMOCG00000007105	ENSMOCT00000009221	RBP17_MOUSE	Ranbp17	Ran_binding_protein_17	7:54651616-55002572	GO:0005737;GO:0005643;GO:0005049;GO:0008536;GO:0051028;GO:0006913;GO:0006611	745.6717451	0.682219702	0.041799867	736.1699484	1.39E-160	5.06E-159
ENSMOCG00000007105	ENSMOCT00000009214	NA	Ranbp17	NA	7:54651616-55002572	NA	745.6717451	0.682219702	0.041799867	736.1699484	1.39E-160	5.06E-159
ENSMOCG00000017455	ENSMOCT00000023289	SYNPR_RAT	Synpr	Synaptoporin	6:45519034-45850487	GO:0030054;GO:0030285;GO:0043005;GO:0030672;GO:0017075	2143.573231	0.009687306	0.04470286	735.6713556	1.78E-160	6.48E-159
ENSMOCG00000017455	ENSMOCT00000023287	SYNPR_RAT	Synpr	Synaptoporin	6:45519034-45850487	GO:0030054;GO:0030285;GO:0043005;GO:0030672;GO:0017075	2143.573231	0.009687306	0.04470286	735.6713556	1.78E-160	6.48E-159
ENSMOCG00000017455	ENSMOCT00000023288	SYNPR_RAT	Synpr	Synaptoporin	6:45519034-45850487	GO:0030054;GO:0030285;GO:0043005;GO:0030672;GO:0017075	2143.573231	0.009687306	0.04470286	735.6713556	1.78E-160	6.48E-159
ENSMOCG00000014073	ENSMOCT00000018386	BCL7A_MOUSE	Bcl7a	B_cell_CLL/lymphoma_7_protein_family_member_A	2:14242124-14277314		2587.622235	0.063975906	0.020191275	734.0850739	3.94E-160	1.43E-158
ENSMOCG00000008101	ENSMOCT00000010436	BBS1_CAEEL	Bbs1	Bardet_Biedl_syndrome_1_protein_homolog	8:39649737-39668294	GO:0005930;GO:0034464;GO:0005813;GO:0036064;GO:0043005;GO:0005113;GO:0005119;GO:0035721;GO:1905515;GO:0061512	2044.494783	0.017788127	0.02274916	733.8237682	4.49E-160	1.62E-158
ENSMOCG00000018856	ENSMOCT00000025382	NA	Drp2	NA	X:38258011-38311789	NA	1332.773664	-0.047679622	0.030380315	732.0452362	1.09E-159	3.94E-158
ENSMOCG00000020151	ENSMOCT00000027296	NA	Unc5a	NA	16:55845848-55902126	NA	3661.082115	0.273032401	0.051108736	731.6871228	1.31E-159	4.70E-158
ENSMOCG00000020151	ENSMOCT00000027294	NA	Unc5a	NA	16:55845848-55902126	NA	3661.082115	0.273032401	0.051108736	731.6871228	1.31E-159	4.70E-158
ENSMOCG00000020151	ENSMOCT00000027293	NA	Unc5a	NA	16:55845848-55902126	NA	3661.082115	0.273032401	0.051108736	731.6871228	1.31E-159	4.70E-158
ENSMOCG00000018249	ENSMOCT00000024446	GRASP_HUMAN	Grasp	General_receptor_for_phosphoinositides_1_associated_scaffold_protein	15:3174751-3182658	GO:0030054;GO:0098978;GO:0048471;GO:0005886;GO:0014069;GO:0045211;GO:0098685;GO:0030306;GO:0042802;GO:0030165;GO:0008104;GO:0099152;GO:0007165	494.8229368	0.290508112	0.072920938	730.8852835	1.95E-159	6.99E-158
ENSMOCG00000015506	ENSMOCT00000020450	NA	Clcn5	NA	10:34211993-34374556	NA	774.6004817	-0.132306789	0.039677314	729.5657333	3.77E-159	1.35E-157
ENSMOCG00000015506	ENSMOCT00000020456	NA	Clcn5	NA	10:34211993-34374556	NA	774.6004817	-0.132306789	0.039677314	729.5657333	3.77E-159	1.35E-157
ENSMOCG00000022188	ENSMOCT00000030220	NA	Adra2a	NA	8:81357729-81361446	NA	754.403769	0.212943239	0.0502097	729.4013938	4.10E-159	1.46E-157
ENSMOCG00000010578	ENSMOCT00000013575	NA	Mark1	NA	6:71046983-71149618	NA	2541.007313	0.141012777	0.021387847	726.6502534	1.62E-158	5.76E-157
ENSMOCG00000001754	ENSMOCT00000002363	C1QL4_MOUSE	C1ql4	Complement_C1q_like_protein_4	15:5635633-5639106	GO:0005581;GO:0005615;GO:0042802;GO:0070373;GO:0045599;GO:0048147	11.40644574	-0.162532918	0.16335068	726.5584025	1.70E-158	6.02E-157
ENSMOCG00000009101	ENSMOCT00000011720	NA	Plekhh1	NA	1:16841354-16887360	NA	2221.004698	0.184505057	0.04829445	723.8771463	6.49E-158	2.29E-156
ENSMOCG00000007032	ENSMOCT00000009110	C2CD2_HUMAN	C2cd2l	C2_domain_containing_protein_2	5:38194565-38205590	GO:0005829;GO:0016021;GO:0005634	6588.670653	-0.004053425	0.034625323	723.3857979	8.29E-158	2.92E-156
ENSMOCG00000007032	ENSMOCT00000009115	C2CD2_HUMAN	C2cd2l	C2_domain_containing_protein_2	5:38194565-38205590	GO:0005829;GO:0016021;GO:0005634	6588.670653	-0.004053425	0.034625323	723.3857979	8.29E-158	2.92E-156
ENSMOCG00000014254	ENSMOCT00000018669	NA	Unc5d	NA	LG7_11:5657758-6173614	NA	1572.568329	0.018920275	0.041578719	723.3009961	8.65E-158	3.04E-156
ENSMOCG00000014254	ENSMOCT00000018676	NA	Unc5d	NA	LG7_11:5657758-6173614	NA	1572.568329	0.018920275	0.041578719	723.3009961	8.65E-158	3.04E-156
ENSMOCG00000014254	ENSMOCT00000018672	NA	Unc5d	NA	LG7_11:5657758-6173614	NA	1572.568329	0.018920275	0.041578719	723.3009961	8.65E-158	3.04E-156
ENSMOCG00000021823	ENSMOCT00000029704	NA	Kcnj2	NA	7:74009663-74020406	NA	1153.007228	-0.145634138	0.052351007	720.7341727	3.12E-157	1.09E-155
ENSMOCG00000000752	ENSMOCT00000000997	WDR5_RAT	Wdr13	WD_repeat_containing_protein_5	10:35263573-35273356	GO:0005671;GO:0000123;GO:0035097;GO:0071339;GO:0044666;GO:0005634;GO:0048188;GO:0046972;GO:0043995;GO:0043996;GO:0042393;GO:0042800;GO:0035064;GO:0043966;GO:0051568;GO:0043984;GO:0043981;GO:0043982;GO:0051572;GO:0031175;GO:0035948;GO:0051571;GO:0001501	7294.883764	-0.154334496	0.025855063	720.6625801	3.24E-157	1.13E-155
ENSMOCG00000000752	ENSMOCT00000001000	WDR5A_ARATH	Wdr13	COMPASS_like_H3K4_histone_methylase_component_WDR5A	10:35263573-35273356	GO:0005634;GO:0048188;GO:0042393;GO:0008168;GO:0051568;GO:0010228	7294.883764	-0.154334496	0.025855063	720.6625801	3.24E-157	1.13E-155
ENSMOCG00000014649	ENSMOCT00000019232	NA	Gfra2	NA	17:16808001-16904119	NA	774.5213007	0.164117922	0.051401627	719.4561344	5.92E-157	2.06E-155
ENSMOCG00000018166	ENSMOCT00000024332	LHX9_DANRE	Lhx2	LIM/homeobox_protein_Lhx9	4:38710127-38726991	GO:0005634;GO:0000981;GO:0046872;GO:0000977;GO:0003714;GO:0097380;GO:0045892;GO:0030182;GO:0048665;GO:0045944;GO:0021794	771.9562474	0.354424116	0.056271114	719.2725848	6.49E-157	2.25E-155
ENSMOCG00000001666	ENSMOCT00000002250	NA	Sema5b	NA	2:44947261-44985992	NA	788.9709655	0.481942364	0.046762186	715.331737	4.65E-156	1.61E-154
ENSMOCG00000016079	ENSMOCT00000021298	WIPF3_MOUSE	Wipf3	WAS/WASL_interacting_protein_family_member_3	LG3:44466234-44518542	GO:0005884;GO:0005737;GO:0051015;GO:0017124;GO:0000147;GO:0051666;GO:0030048;GO:0030154;GO:0006897;GO:0007275;GO:0051127;GO:0008360;GO:0007283	985.7887734	0.007004291	0.075668125	715.1285526	5.15E-156	1.78E-154
ENSMOCG00000016079	ENSMOCT00000021296	WIPF3_MOUSE	Wipf3	WAS/WASL_interacting_protein_family_member_3	LG3:44466234-44518542	GO:0005884;GO:0005737;GO:0051015;GO:0017124;GO:0000147;GO:0051666;GO:0030048;GO:0030154;GO:0006897;GO:0007275;GO:0051127;GO:0008360;GO:0007283	985.7887734	0.007004291	0.075668125	715.1285526	5.15E-156	1.78E-154
ENSMOCG00000016079	ENSMOCT00000021295	WIPF3_MOUSE	Wipf3	WAS/WASL_interacting_protein_family_member_3	LG3:44466234-44518542	GO:0005884;GO:0005737;GO:0051015;GO:0017124;GO:0000147;GO:0051666;GO:0030048;GO:0030154;GO:0006897;GO:0007275;GO:0051127;GO:0008360;GO:0007283	985.7887734	0.007004291	0.075668125	715.1285526	5.15E-156	1.78E-154
ENSMOCG00000016079	ENSMOCT00000021299	WIPF3_MOUSE	Wipf3	WAS/WASL_interacting_protein_family_member_3	LG3:44466234-44518542	GO:0005884;GO:0005737;GO:0051015;GO:0017124;GO:0000147;GO:0051666;GO:0030048;GO:0030154;GO:0006897;GO:0007275;GO:0051127;GO:0008360;GO:0007283	985.7887734	0.007004291	0.075668125	715.1285526	5.15E-156	1.78E-154
ENSMOCG00000020176	ENSMOCT00000027323	NA	Eepd1	NA	5:19670173-19781982	NA	562.488191	0.357143762	0.048121059	714.7624117	6.18E-156	2.13E-154
ENSMOCG00000010075	ENSMOCT00000012940	NA	Pcdh1	NA	18:26569578-26595721	NA	7789.598642	0.119220785	0.031586511	714.67858	6.45E-156	2.22E-154
ENSMOCG00000010075	ENSMOCT00000012933	PCDH1_HUMAN	Pcdh1	Protocadherin_1	18:26569578-26595721	GO:0030054;GO:0005911;GO:0005887;GO:0043231;GO:0005730;GO:0005654;GO:0005886;GO:0005509;GO:0007155;GO:0007267;GO:0007156;GO:0007399	7789.598642	0.119220785	0.031586511	714.67858	6.45E-156	2.22E-154
ENSMOCG00000010075	ENSMOCT00000012928	PC11X_GORGO	Pcdh1	Protocadherin_11_X_linked	18:26569578-26595721	GO:0005887;GO:0005509;GO:0007155;GO:0007156;GO:0010923	7789.598642	0.119220785	0.031586511	714.67858	6.45E-156	2.22E-154
ENSMOCG00000015379	ENSMOCT00000020269	NA	Jcad	NA	16:17464728-17486408	NA	2021.16871	-0.052051191	0.042470932	712.6063366	1.82E-155	6.23E-154
ENSMOCG00000016874	ENSMOCT00000022452	NA	Btbd11	NA	24:36295807-36552233	NA	1231.057458	0.017486639	0.052711734	712.0939675	2.35E-155	8.03E-154
ENSMOCG00000016874	ENSMOCT00000022453	NA	Btbd11	NA	24:36295807-36552233	NA	1231.057458	0.017486639	0.052711734	712.0939675	2.35E-155	8.03E-154
ENSMOCG00000010083	ENSMOCT00000012938	DLX6_HUMAN	Dlx6	Homeobox_protein_DLX_6	LG10:3434519-3438734	GO:0000790;GO:0005634;GO:0003700;GO:0000981;GO:0000978;GO:0043565;GO:0048646;GO:0030154;GO:0030326;GO:0030855;GO:0060322;GO:0042472;GO:0007399;GO:0050679;GO:0045944;GO:0006357;GO:0060021;GO:0001501	406.2293407	-0.212303377	0.050887674	707.0582255	2.91E-154	9.93E-153
ENSMOCG00000011924	ENSMOCT00000015321	NA	2900026A02Rik	NA	2:2733028-2807933		2167.728424	0.413101662	0.031874983	705.2622799	7.15E-154	2.43E-152
ENSMOCG00000011924	ENSMOCT00000015325	NA	2900026A02Rik	NA	2:2733028-2807933		2167.728424	0.413101662	0.031874983	705.2622799	7.15E-154	2.43E-152
ENSMOCG00000018512	ENSMOCT00000024849	NA	Scn5a	NA	5:91684013-91764085	NA	1841.523777	0.065437773	0.045362395	705.2274489	7.27E-154	2.47E-152
ENSMOCG00000018512	ENSMOCT00000024850	NA	Scn5a	NA	5:91684013-91764085	NA	1841.523777	0.065437773	0.045362395	705.2274489	7.27E-154	2.47E-152
ENSMOCG00000008016	ENSMOCT00000010336	NA	Foxg1	NA	1:69209016-69210455	NA	1103.029508	0.172844974	0.106131898	703.8286296	1.46E-153	4.95E-152
ENSMOCG00000006583	ENSMOCT00000008539	ARP19_RAT	Arpp19	cAMP_regulated_phosphoprotein_19	5:64530504-64550488	GO:0005737;GO:0019212;GO:0015459;GO:0051721;GO:0004864;GO:0019888;GO:0005102;GO:0051301;GO:0007212;GO:0000086;GO:0000278;GO:0035308;GO:0045722;GO:0046579	4867.811897	-0.302948471	0.062749099	702.6974402	2.58E-153	8.70E-152
ENSMOCG00000006583	ENSMOCT00000008536	ARP19_RAT	Arpp19	cAMP_regulated_phosphoprotein_19	5:64530504-64550488	GO:0005737;GO:0019212;GO:0015459;GO:0051721;GO:0004864;GO:0019888;GO:0005102;GO:0051301;GO:0007212;GO:0000086;GO:0000278;GO:0035308;GO:0045722;GO:0046579	4867.811897	-0.302948471	0.062749099	702.6974402	2.58E-153	8.70E-152
ENSMOCG00000002613	ENSMOCT00000003514	ONEC2_MOUSE	Onecut1	One_cut_domain_family_member_2	5:64692031-64721513	GO:0015629;GO:0005654;GO:0005634;GO:0003677;GO:0001228;GO:0003700;GO:0000978;GO:0009653;GO:0030154;GO:0045165;GO:0060271;GO:0031018;GO:0002064;GO:0001889;GO:0030512;GO:0031016;GO:0048935;GO:0030335;GO:0045944;GO:0001952	37.91632999	0.231368707	0.151864677	701.0519735	5.87E-153	1.97E-151
ENSMOCG00000014883	ENSMOCT00000019580	MLIP_MOUSE	none	Muscular_LMNA_interacting_protein	5:62344580-62583593	GO:0005635;GO:0031981;GO:0005634;GO:0016605;GO:0042383;GO:0005521;GO:0003714;GO:0010614;GO:1903243;GO:0000122	261.5974752	0.306570683	0.078370953	700.5231957	7.64E-153	2.57E-151
ENSMOCG00000014883	ENSMOCT00000019579	MLIP_MOUSE	none	Muscular_LMNA_interacting_protein	5:62344580-62583593	GO:0005635;GO:0031981;GO:0005634;GO:0016605;GO:0042383;GO:0005521;GO:0003714;GO:0010614;GO:1903243;GO:0000122	261.5974752	0.306570683	0.078370953	700.5231957	7.64E-153	2.57E-151
ENSMOCG00000014883	ENSMOCT00000019581	MLIP_HUMAN	none	Muscular_LMNA_interacting_protein	5:62344580-62583593	GO:0005635;GO:0031981;GO:0005634;GO:0016605;GO:0042383;GO:0005521;GO:0003714;GO:0010614;GO:1903243;GO:0000122;GO:0045944	261.5974752	0.306570683	0.078370953	700.5231957	7.64E-153	2.57E-151
ENSMOCG00000014883	ENSMOCT00000019583	MLIP_MOUSE	none	Muscular_LMNA_interacting_protein	5:62344580-62583593	GO:0005635;GO:0031981;GO:0005634;GO:0016605;GO:0042383;GO:0005521;GO:0003714;GO:0010614;GO:1903243;GO:0000122	261.5974752	0.306570683	0.078370953	700.5231957	7.64E-153	2.57E-151
ENSMOCG00000014883	ENSMOCT00000019578	MLIP_HUMAN	none	Muscular_LMNA_interacting_protein	5:62344580-62583593	GO:0005635;GO:0031981;GO:0005634;GO:0016605;GO:0042383;GO:0005521;GO:0003714;GO:0010614;GO:1903243;GO:0000122;GO:0045944	261.5974752	0.306570683	0.078370953	700.5231957	7.64E-153	2.57E-151
ENSMOCG00000017305	ENSMOCT00000023063	CP2J3_RAT	none	Cytochrome_P450_2J3	10:32579696-32587209	GO:0005737;GO:0005789;GO:0043231;GO:0070330;GO:0020037;GO:0005506;GO:0016712;GO:0008395;GO:0042738;GO:0006082;GO:0055114;GO:0006805	2516.233972	0.129290966	0.033366713	697.9241965	2.80E-152	9.38E-151
ENSMOCG00000014686	ENSMOCT00000019287	TKN1_RAT	Tac1	Protachykinin_1	LG10:3968421-3976480	GO:0030424;GO:0005623;GO:0005576;GO:0005615;GO:0043025;GO:0005886;GO:0045202;GO:0031836;GO:0048018;GO:0031837;GO:0031835;GO:0019731;GO:0019732;GO:0061844;GO:0008306;GO:1990090;GO:0007268;GO:0050829;GO:0050830;GO:0050965;GO:0006954;GO:0045087;GO:0031640;GO:0007616;GO:0010459;GO:1901215;GO:0003085;GO:0007218;GO:0045760;GO:0002675;GO:2000854;GO:0007204;GO:0010634;GO:1902093;GO:0050671;GO:1901216;GO:0045778;GO:0035815;GO:0046878;GO:1904058;GO:0051496;GO:0032224;GO:0032230;GO:0008217;GO:0051930;GO:0009725;GO:0032496;GO:0043278;GO:0048265;GO:0001878;GO:0019233;GO:0007217	3411.033664	-0.685400059	0.068531272	697.4158934	3.61E-152	1.21E-150
ENSMOCG00000014686	ENSMOCT00000019290	TKN1_RAT	Tac1	Protachykinin_1	LG10:3968421-3976480	GO:0030424;GO:0005623;GO:0005576;GO:0005615;GO:0043025;GO:0005886;GO:0045202;GO:0031836;GO:0048018;GO:0031837;GO:0031835;GO:0019731;GO:0019732;GO:0061844;GO:0008306;GO:1990090;GO:0007268;GO:0050829;GO:0050830;GO:0050965;GO:0006954;GO:0045087;GO:0031640;GO:0007616;GO:0010459;GO:1901215;GO:0003085;GO:0007218;GO:0045760;GO:0002675;GO:2000854;GO:0007204;GO:0010634;GO:1902093;GO:0050671;GO:1901216;GO:0045778;GO:0035815;GO:0046878;GO:1904058;GO:0051496;GO:0032224;GO:0032230;GO:0008217;GO:0051930;GO:0009725;GO:0032496;GO:0043278;GO:0048265;GO:0001878;GO:0019233;GO:0007217	3411.033664	-0.685400059	0.068531272	697.4158934	3.61E-152	1.21E-150
ENSMOCG00000014686	ENSMOCT00000019285	TKN1_RAT	Tac1	Protachykinin_1	LG10:3968421-3976480	GO:0030424;GO:0005623;GO:0005576;GO:0005615;GO:0043025;GO:0005886;GO:0045202;GO:0031836;GO:0048018;GO:0031837;GO:0031835;GO:0019731;GO:0019732;GO:0061844;GO:0008306;GO:1990090;GO:0007268;GO:0050829;GO:0050830;GO:0050965;GO:0006954;GO:0045087;GO:0031640;GO:0007616;GO:0010459;GO:1901215;GO:0003085;GO:0007218;GO:0045760;GO:0002675;GO:2000854;GO:0007204;GO:0010634;GO:1902093;GO:0050671;GO:1901216;GO:0045778;GO:0035815;GO:0046878;GO:1904058;GO:0051496;GO:0032224;GO:0032230;GO:0008217;GO:0051930;GO:0009725;GO:0032496;GO:0043278;GO:0048265;GO:0001878;GO:0019233;GO:0007217	3411.033664	-0.685400059	0.068531272	697.4158934	3.61E-152	1.21E-150
ENSMOCG00000014686	ENSMOCT00000019291	TKN1_RAT	Tac1	Protachykinin_1	LG10:3968421-3976480	GO:0030424;GO:0005623;GO:0005576;GO:0005615;GO:0043025;GO:0005886;GO:0045202;GO:0031836;GO:0048018;GO:0031837;GO:0031835;GO:0019731;GO:0019732;GO:0061844;GO:0008306;GO:1990090;GO:0007268;GO:0050829;GO:0050830;GO:0050965;GO:0006954;GO:0045087;GO:0031640;GO:0007616;GO:0010459;GO:1901215;GO:0003085;GO:0007218;GO:0045760;GO:0002675;GO:2000854;GO:0007204;GO:0010634;GO:1902093;GO:0050671;GO:1901216;GO:0045778;GO:0035815;GO:0046878;GO:1904058;GO:0051496;GO:0032224;GO:0032230;GO:0008217;GO:0051930;GO:0009725;GO:0032496;GO:0043278;GO:0048265;GO:0001878;GO:0019233;GO:0007217	3411.033664	-0.685400059	0.068531272	697.4158934	3.61E-152	1.21E-150
ENSMOCG00000003539	ENSMOCT00000004741	T178A_XENLA	Tmem178	Transmembrane_protein_178A	LG3:35238088-35295503	GO:0005789;GO:0016021;GO:0045671	507.7418936	-0.086756434	0.045082726	695.8331202	7.98E-152	2.66E-150
ENSMOCG00000018313	ENSMOCT00000024544	SO4C1_RAT	Slco5a1	Solute_carrier_organic_anion_transporter_family_member_4C1	LG5:14674398-14797917	GO:0016323;GO:0016021;GO:0005887;GO:0015347;GO:0030154;GO:0007275;GO:0015711;GO:0043252;GO:0007283	82.38388505	0.466192242	0.064981725	694.7307734	1.38E-151	4.60E-150
ENSMOCG00000018313	ENSMOCT00000024542	SO4C1_RAT	Slco5a1	Solute_carrier_organic_anion_transporter_family_member_4C1	LG5:14674398-14797917	GO:0016323;GO:0016021;GO:0005887;GO:0015347;GO:0030154;GO:0007275;GO:0015711;GO:0043252;GO:0007283	82.38388505	0.466192242	0.064981725	694.7307734	1.38E-151	4.60E-150
ENSMOCG00000019317	ENSMOCT00000026051	SMYD2_CHICK	Smyd3	N_lysine_methyltransferase_SMYD2	6:85037426-85602662	GO:0005737;GO:0005829;GO:0005634;GO:0046975;GO:0018024;GO:0046872;GO:0016279;GO:0000993;GO:0034968;GO:0008285;GO:0000122;GO:0018027;GO:0018026;GO:0043516	1346.97851	-0.169432871	0.035169653	693.5077342	2.55E-151	8.45E-150
ENSMOCG00000014030	ENSMOCT00000018349	IQEC3_HUMAN	Iqsec2	IQ_motif_and_SEC7_domain_containing_protein_3	X:57715353-57794478	GO:0030054;GO:0005829;GO:0098982;GO:0098690;GO:0060077;GO:0005654;GO:0014069;GO:0045211;GO:0099629;GO:0005086;GO:0030036;GO:0032012	3821.874817	0.114993949	0.037851704	692.4018273	4.43E-151	1.47E-149
ENSMOCG00000014030	ENSMOCT00000018342	IQEC3_HUMAN	Iqsec2	IQ_motif_and_SEC7_domain_containing_protein_3	X:57715353-57794478	GO:0030054;GO:0005829;GO:0098982;GO:0098690;GO:0060077;GO:0005654;GO:0014069;GO:0045211;GO:0099629;GO:0005086;GO:0030036;GO:0032012	3821.874817	0.114993949	0.037851704	692.4018273	4.43E-151	1.47E-149
ENSMOCG00000014030	ENSMOCT00000018339	IQEC3_HUMAN	Iqsec2	IQ_motif_and_SEC7_domain_containing_protein_3	X:57715353-57794478	GO:0030054;GO:0005829;GO:0098982;GO:0098690;GO:0060077;GO:0005654;GO:0014069;GO:0045211;GO:0099629;GO:0005086;GO:0030036;GO:0032012	3821.874817	0.114993949	0.037851704	692.4018273	4.43E-151	1.47E-149
ENSMOCG00000014030	ENSMOCT00000018347	IQEC3_HUMAN	Iqsec2	IQ_motif_and_SEC7_domain_containing_protein_3	X:57715353-57794478	GO:0030054;GO:0005829;GO:0098982;GO:0098690;GO:0060077;GO:0005654;GO:0014069;GO:0045211;GO:0099629;GO:0005086;GO:0030036;GO:0032012	3821.874817	0.114993949	0.037851704	692.4018273	4.43E-151	1.47E-149
ENSMOCG00000008736	ENSMOCT00000011230	MC4R_DANRE	Mc3r	Melanocortin_receptor_4	LG8:6497834-6498805	GO:0016021;GO:0005886;GO:0004977;GO:0007189;GO:0097009;GO:0006112;GO:2000252;GO:0040008	92.1011506	-0.636846395	0.087950611	690.2569352	1.30E-150	4.27E-149
ENSMOCG00000013938	ENSMOCT00000018184	CITE1_HUMAN	Cited1	Cbp/p300_interacting_transactivator_1	X:21586410-21587561	GO:0005737;GO:0005829;GO:0005654;GO:0005634;GO:0003682;GO:0070410;GO:0050693;GO:0008022;GO:0042803;GO:0003713;GO:0006915;GO:0007420;GO:0001658;GO:0000578;GO:0060711;GO:0042438;GO:0030318;GO:0060231;GO:0001656;GO:0003340;GO:0043524;GO:0045668;GO:0045892;GO:0030178;GO:0006913;GO:0043473;GO:0001890;GO:0010628;GO:1902462;GO:0045893;GO:0030511;GO:0042981;GO:0006357;GO:0051591;GO:0034097;GO:0043627;GO:0032868;GO:0034341;GO:0070555;GO:0071105;GO:0070669;GO:0070670;GO:0070741;GO:0071104;GO:0032496;GO:0071107;GO:0071559;GO:0060395;GO:0060712;GO:0007179;GO:0001570	484.180315	-0.256968542	0.059478236	689.8979563	1.55E-150	5.10E-149
ENSMOCG00000019802	ENSMOCT00000026786	PTPRR_HUMAN	Ptpn7	Receptor_type_tyrosine_protein_phosphatase_R	6:25697749-25707562	GO:0030054;GO:0005829;GO:0005615;GO:0016021;GO:0048471;GO:0005886;GO:0019901;GO:0004725;GO:0005001;GO:0038128;GO:0001701;GO:0010633;GO:0070373;GO:0006470	16.67820778	-0.21620394	0.182981735	689.7887907	1.64E-150	5.37E-149
ENSMOCG00000020478	ENSMOCT00000027745	RN152_RAT	Rnf152	E3_ubiquitin_protein_ligase_RNF152	6:19235451-19308951	GO:0031301;GO:0005765;GO:0005764;GO:0046872;GO:0031267;GO:0061630;GO:0004842;GO:0006915;GO:0034198;GO:1904262;GO:0010508;GO:0070936;GO:0070534	1031.612706	-0.03631836	0.042726605	689.1924839	2.21E-150	7.22E-149
ENSMOCG00000019847	ENSMOCT00000026849	RSPO3_MOUSE	Rspo3	R_spondin_3	LG9:39471315-39554355	GO:0005576;GO:0005109;GO:0008201;GO:0005102;GO:0001525;GO:0001974;GO:0060670;GO:0060173;GO:0090263;GO:2000052;GO:0030177;GO:0002040;GO:0016055	172.0425021	-0.398501197	0.083680214	688.6326152	2.92E-150	9.52E-149
ENSMOCG00000001216	ENSMOCT00000001637	VGLL2_MOUSE	Vgll2	Transcription_cofactor_vestigial_like_protein_2	LG9:30457883-30463977	GO:0005737;GO:0005634;GO:0008022;GO:0003713;GO:0045944;GO:0007519	26.09335462	0.198310973	0.214481935	688.2714054	3.50E-150	1.14E-148
ENSMOCG00000002716	ENSMOCT00000003653	RIMS2_MOUSE	Rims3	Regulating_synaptic_membrane_exocytosis_protein_2	10:62105180-62143352	GO:0030054;GO:0048788;GO:0098982;GO:0098978;GO:0060077;GO:0043005;GO:0098684;GO:0098831;GO:0042734;GO:0032991;GO:0045202;GO:0044325;GO:0046872;GO:0019904;GO:0044877;GO:0017137;GO:0098882;GO:0048791;GO:0017156;GO:0019933;GO:0030073;GO:0006886;GO:0007269;GO:1903861;GO:2000463;GO:0010628;GO:0097151;GO:0050806;GO:0017157;GO:0042391;GO:0048167;GO:2000300;GO:0061669;GO:0016081;GO:0016082	3227.42023	0.01009261	0.04494855	688.2218491	3.59E-150	1.16E-148
ENSMOCG00000010201	ENSMOCT00000013101	NA	Cap2	NA	16:50139050-50278731	NA	5301.072514	0.229964333	0.045265085	687.1718978	6.06E-150	1.96E-148
ENSMOCG00000010201	ENSMOCT00000013108	CAP2_RAT	Cap2	Adenylyl_cyclase_associated_protein_2	16:50139050-50278731	GO:0030864;GO:0005886;GO:0014069;GO:0003779;GO:0008179;GO:0042802;GO:0030036;GO:0008154;GO:0000902;GO:0007010;GO:0007163;GO:0045761	5301.072514	0.229964333	0.045265085	687.1718978	6.06E-150	1.96E-148
ENSMOCG00000013995	ENSMOCT00000018273	CHP3_MOUSE	Tesc	Calcineurin_B_homologous_protein_3	2:8047038-8077928	GO:0005623;GO:0005737;GO:0005829;GO:0030027;GO:0005654;GO:0005634;GO:0005886;GO:0001726;GO:0032587;GO:0005509;GO:0000287;GO:0019212;GO:0042803;GO:0004860;GO:0071300;GO:0006883;GO:0008584;GO:0030219;GO:0008285;GO:0010628;GO:0030854;GO:0045654;GO:0032417;GO:0045893;GO:0072659;GO:0051604;GO:0050821;GO:0015031;GO:0033628	829.4261052	-0.149021237	0.066749293	684.1177526	2.79E-149	9.01E-148
ENSMOCG00000020988	ENSMOCT00000028500	KCNJ3_BOVIN	Kcnj3	G_protein_activated_inward_rectifier_potassium_channel_1	4:67781541-67910788	GO:0099056;GO:0098688;GO:0008076;GO:0015467;GO:0005242;GO:1990573;GO:0034765	922.7821968	-0.134163961	0.0391242	682.4435464	6.45E-149	2.08E-147
ENSMOCG00000020988	ENSMOCT00000028498	NA	Kcnj3	NA	4:67781541-67910788	NA	922.7821968	-0.134163961	0.0391242	682.4435464	6.45E-149	2.08E-147
ENSMOCG00000002463	ENSMOCT00000003302	SERC1_MOUSE	Serinc2	Serine_incorporator_1	10:54367606-54392127	GO:0005789;GO:0016021;GO:0016020;GO:0005886;GO:0019899;GO:0030674;GO:0044091;GO:0006658;GO:0008654;GO:1904219;GO:1904222;GO:0006665	41.9353667	-0.64065151	0.135757565	682.2794423	7.00E-149	2.25E-147
ENSMOCG00000002463	ENSMOCT00000003303	SERC1_MOUSE	Serinc2	Serine_incorporator_1	10:54367606-54392127	GO:0005789;GO:0016021;GO:0016020;GO:0005886;GO:0019899;GO:0030674;GO:0044091;GO:0006658;GO:0008654;GO:1904219;GO:1904222;GO:0006665	41.9353667	-0.64065151	0.135757565	682.2794423	7.00E-149	2.25E-147
ENSMOCG00000008001	ENSMOCT00000010310	VAX1_MOUSE	Vax1	Ventral_anterior_homeobox_1	8:86662130-86666236	GO:0005634;GO:0031490;GO:0003700;GO:0001227;GO:0000978;GO:0001162;GO:0007411;GO:0007420;GO:0043010;GO:0030154;GO:0007417;GO:0007406;GO:0000122;GO:0007399;GO:0030182;GO:0001764;GO:0006357;GO:0060021;GO:0035914	96.47189885	0.158981004	0.068934618	682.0197053	7.97E-149	2.55E-147
ENSMOCG00000013802	ENSMOCT00000018009	NA	Slc18a2	NA	8:86747575-86782073	NA	1152.106127	-0.162977354	0.051009062	681.7994339	8.89E-149	2.84E-147
ENSMOCG00000013802	ENSMOCT00000018013	NA	Slc18a2	NA	8:86747575-86782073	NA	1152.106127	-0.162977354	0.051009062	681.7994339	8.89E-149	2.84E-147
ENSMOCG00000004277	ENSMOCT00000005635	NA	none	NA	10:48383338-48384459	NA	134.7861611	-0.666979977	0.074710419	677.4538416	7.81E-148	2.49E-146
ENSMOCG00000009476	ENSMOCT00000012184	PITM2_MOUSE	none	Membrane_associated_phosphatidylinositol_transfer_protein_2	2:13367576-13446246	GO:0044297;GO:0005737;GO:0005856;GO:0012505;GO:0016020;GO:0005509;GO:0031210;GO:0008525;GO:0035091;GO:0008526;GO:0005543;GO:0030971;GO:0048015	4163.957893	-0.18945802	0.047150996	676.6364858	1.18E-147	3.74E-146
ENSMOCG00000019076	ENSMOCT00000025706	NA	Slc24a4	NA	1:37852611-37987255	NA	1124.678884	0.446570922	0.054062041	676.1695187	1.48E-147	4.71E-146
ENSMOCG00000019076	ENSMOCT00000025709	NA	Slc24a4	NA	1:37852611-37987255	NA	1124.678884	0.446570922	0.054062041	676.1695187	1.48E-147	4.71E-146
ENSMOCG00000018196	ENSMOCT00000024374	LBHD2_HUMAN	Lbhd2	LBH_domain_containing_protein_2	1:46960036-46963451		188.2220842	0.476855426	0.071969829	676.1488841	1.50E-147	4.75E-146
ENSMOCG00000022414	ENSMOCT00000030585	NA	Septin4	NA	7:63785573-63798060	NA	3715.687066	0.38825291	0.043872787	675.2557596	2.34E-147	7.40E-146
ENSMOCG00000022414	ENSMOCT00000030578	NA	Septin4	NA	7:63785573-63798060	NA	3715.687066	0.38825291	0.043872787	675.2557596	2.34E-147	7.40E-146
ENSMOCG00000022414	ENSMOCT00000030581	NA	Septin4	NA	7:63785573-63798060	NA	3715.687066	0.38825291	0.043872787	675.2557596	2.34E-147	7.40E-146
ENSMOCG00000022414	ENSMOCT00000030580	NA	Septin4	NA	7:63785573-63798060	NA	3715.687066	0.38825291	0.043872787	675.2557596	2.34E-147	7.40E-146
ENSMOCG00000019168	ENSMOCT00000025831	NA	Slc9a4	NA	LG2:25607911-25659116	NA	912.9266749	-0.527599248	0.056056988	673.7767307	4.91E-147	1.55E-145
ENSMOCG00000012936	ENSMOCT00000016744	GSC_MOUSE	Gsc	Homeobox_protein_goosecoid	1:39819325-39821386	GO:0005634;GO:0005667;GO:0001227;GO:0000978;GO:0001103;GO:0001085;GO:0009653;GO:0021904;GO:0043583;GO:0048704;GO:0030900;GO:0042474;GO:0048644;GO:0000122;GO:0030178;GO:0014036;GO:0023019	5.788128112	-0.410081623	0.214205473	668.0264836	8.71E-146	2.73E-144
ENSMOCG00000007599	ENSMOCT00000009802	NA	Phyhip	NA	17:16378149-16389057	NA	11967.57592	-0.019625181	0.043114453	665.7450597	2.72E-145	8.53E-144
ENSMOCG00000010478	ENSMOCT00000013470	NA	Cttnbp2	NA	LG10:13161040-13329221	NA	6585.746176	0.08887093	0.042269474	664.6726321	4.66E-145	1.46E-143
ENSMOCG00000010478	ENSMOCT00000013474	NA	Cttnbp2	NA	LG10:13161040-13329221	NA	6585.746176	0.08887093	0.042269474	664.6726321	4.66E-145	1.46E-143
ENSMOCG00000012378	ENSMOCT00000015930	NA	Dgat2	NA	22:1233996-1262282	NA	1233.963759	0.12580526	0.041833708	663.8265567	7.11E-145	2.22E-143
ENSMOCG00000009897	ENSMOCT00000012695	TULP3_MOUSE	Tub	Tubby_related_protein_3	8:275056-296573	GO:0097731;GO:0005930;GO:0097546;GO:0005929;GO:0005576;GO:0005730;GO:0005654;GO:0005634;GO:0005886;GO:0019899;GO:0001664;GO:0120160;GO:0035091;GO:0044877;GO:0009952;GO:0060348;GO:0007420;GO:0060434;GO:0021953;GO:0021904;GO:0031076;GO:0042733;GO:0048702;GO:0061548;GO:0060173;GO:0045879;GO:1901621;GO:0021914;GO:0001843;GO:0021915;GO:0001841;GO:0061512;GO:0008277;GO:0008589;GO:0060831	9185.909777	0.047534713	0.020650512	663.5913907	8.00E-145	2.49E-143
ENSMOCG00000007026	ENSMOCT00000009095	FUCO_BRAFL	Fuca2	Alpha_L_fucosidase	LG4:13078658-13094395	GO:0005576;GO:0005764;GO:0004560;GO:0006004;GO:0016139	511.9957729	-0.034492229	0.04396711	663.2596314	9.44E-145	2.93E-143
ENSMOCG00000020932	ENSMOCT00000028413	RFOX1_MACFA	Rbfox1	RNA_binding_protein_fox_1_homolog_1	7:7804942-8414373	GO:0005737;GO:0005634;GO:0003723;GO:0006397;GO:0043484;GO:0008380	6746.394505	0.079980141	0.03575253	662.4591247	1.41E-144	4.36E-143
ENSMOCG00000020932	ENSMOCT00000028418	RFOX1_MACFA	Rbfox1	RNA_binding_protein_fox_1_homolog_1	7:7804942-8414373	GO:0005737;GO:0005634;GO:0003723;GO:0006397;GO:0043484;GO:0008380	6746.394505	0.079980141	0.03575253	662.4591247	1.41E-144	4.36E-143
ENSMOCG00000020932	ENSMOCT00000028414	RFOX1_MACFA	Rbfox1	RNA_binding_protein_fox_1_homolog_1	7:7804942-8414373	GO:0005737;GO:0005634;GO:0003723;GO:0006397;GO:0043484;GO:0008380	6746.394505	0.079980141	0.03575253	662.4591247	1.41E-144	4.36E-143
ENSMOCG00000017187	ENSMOCT00000022907	MEOX2_MOUSE	Meox2	Homeobox_protein_MOX_2	1:78173580-78226168	GO:0005737;GO:0016607;GO:0005634;GO:0001228;GO:0003700;GO:0000978;GO:0043565;GO:0001525;GO:0060173;GO:0090051;GO:0045944;GO:0060021;GO:0007519;GO:0061053;GO:0001757	83.44238114	-0.730591076	0.108990947	662.0264289	1.75E-144	5.40E-143
ENSMOCG00000001323	ENSMOCT00000001778	NA	Acvr2a	NA	4:62248527-62325570	NA	3839.263718	-0.241937894	0.041343746	661.7975278	1.96E-144	6.04E-143
ENSMOCG00000019405	ENSMOCT00000026167	PDZD2_RAT	none	PDZ_domain_containing_protein_2	19:32084517-32243521	GO:0045177;GO:0005911;GO:0005737;GO:0005783;GO:0005576;GO:0043005;GO:0005634;GO:0014069;GO:0007155;GO:0035556	912.2662463	0.019341231	0.065711663	660.0538436	4.69E-144	1.44E-142
ENSMOCG00000001387	ENSMOCT00000001873	CHSP1_RAT	Carhsp1	Calcium_regulated_heat_stable_protein_1	7:9665853-9675793	GO:0005737;GO:0000177;GO:0005829;GO:0043186;GO:0000932;GO:0003730;GO:0019722;GO:0043488	544.7096786	-0.788677394	0.063397731	657.6811191	1.54E-143	4.71E-142
ENSMOCG00000016548	ENSMOCT00000021964	CD83_MOUSE	Cd83	CD83_antigen	16:47619363-47639387	GO:0009897;GO:0016021;GO:0032713;GO:0043372;GO:0032733;GO:0032743;GO:0014070	3963.637093	0.083758693	0.050897747	657.448271	1.73E-143	5.28E-142
ENSMOCG00000013910	ENSMOCT00000018154	NA	Eya2	NA	LG8:12740063-12828536	NA	461.815176	0.532869543	0.071683985	656.3518082	2.99E-143	9.11E-142
ENSMOCG00000022168	ENSMOCT00000030190	RES18_MOUSE	Resp18	Regulated_endocrine_specific_protein_18	LG4:55769093-55775856	GO:0005783;GO:0005794;GO:0043204;GO:0048237;GO:0030141;GO:0001701	8858.095024	-0.570394536	0.032649686	654.5551126	7.33E-143	2.23E-141
ENSMOCG00000005485	ENSMOCT00000007164	NA	Parpbp	NA	24:33101303-33140870	NA	15.67532558	-0.164561518	0.136727668	653.8901182	1.02E-142	3.10E-141
ENSMOCG00000020954	ENSMOCT00000028446	KHDR2_RAT	Khdrbs3	KH_domain_containing,_RNA_binding,_signal_transduction_associated_protein_2	15:34266326-34399970	GO:0005634;GO:0042802;GO:0008143;GO:0008266;GO:0046982;GO:0003723;GO:0042169;GO:0017124;GO:0006397;GO:0048024	3181.838583	-0.256891124	0.032548022	651.860632	2.82E-142	8.54E-141
ENSMOCG00000021904	ENSMOCT00000029823	NA	Syngap1	NA	LG2:53380753-53410488	NA	9562.202801	0.065314909	0.048660147	651.5401668	3.31E-142	1.00E-140
ENSMOCG00000021904	ENSMOCT00000029822	NA	Syngap1	NA	LG2:53380753-53410488	NA	9562.202801	0.065314909	0.048660147	651.5401668	3.31E-142	1.00E-140
ENSMOCG00000016560	ENSMOCT00000021991	NA	Optn	NA	16:22517791-22547178	NA	1411.738157	-0.417862299	0.034835531	650.5732522	5.37E-142	1.62E-140
ENSMOCG00000009487	ENSMOCT00000012205	NA	Sim2	NA	2:69969365-70009471	NA	31.40873466	0.907627618	0.12814534	649.5369964	9.01E-142	2.71E-140
ENSMOCG00000019499	ENSMOCT00000026318	NA	none	NA	16:35911586-35950947	NA	32.36595851	0.48089003	0.126014974	648.1301358	1.82E-141	5.46E-140
ENSMOCG00000020608	ENSMOCT00000027928	NA	Grm3	NA	26:5095940-5201405	NA	2803.732621	-0.036592395	0.041049042	647.8271029	2.12E-141	6.34E-140
ENSMOCG00000018659	ENSMOCT00000025073	TITF1_CANLF	Nkx2-1	Thyroid_transcription_factor_1	1:57070142-57072684	GO:0005654;GO:0005634;GO:0005667;GO:0003700;GO:0000981;GO:0019899;GO:0001161;GO:0000978;GO:0043565;GO:0048646;GO:0007411;GO:0030154;GO:0021795;GO:0021892;GO:0060486;GO:0031128;GO:0007492;GO:0060441;GO:0021798;GO:0021877;GO:0021759;GO:0021766;GO:0033327;GO:0007626;GO:0060430;GO:0030336;GO:0010719;GO:0000122;GO:0030512;GO:0001764;GO:0048709;GO:0006644;GO:0021983;GO:0042753;GO:0045944;GO:0045893;GO:0009725;GO:0030878;GO:0060510	253.2419266	-0.036615386	0.089648982	647.7717671	2.18E-141	6.50E-140
ENSMOCG00000006199	ENSMOCT00000008053	CRIP2_MOUSE	Crip2	Cysteine_rich_protein_2	1:48827586-48832436	GO:0005938;GO:0046872;GO:0030097;GO:0008284	1509.983237	0.095020125	0.032319655	647.0639682	3.10E-141	9.24E-140
ENSMOCG00000004623	ENSMOCT00000006054	NA	Esr1	NA	LG9:16327288-16592703	NA	193.7074819	-0.499488119	0.074422959	644.4474396	1.15E-140	3.41E-139
ENSMOCG00000000476	ENSMOCT00000000638	NA	Galnt18	NA	8:3024551-3334067	NA	1242.068874	0.316220303	0.042162519	644.0901601	1.37E-140	4.07E-139
ENSMOCG00000016035	ENSMOCT00000021218	NA	Endod1	NA	5:9237712-9265381	NA	5599.486457	-0.055071776	0.030727974	643.7012343	1.67E-140	4.93E-139
ENSMOCG00000021756	ENSMOCT00000029610	NA	Brs3	NA	X:12887637-12892346	NA	172.46362	-0.888587774	0.081565616	643.6469027	1.71E-140	5.06E-139
ENSMOCG00000013382	ENSMOCT00000017415	PHS_RAT	Pcbd1	Pterin_4_alpha_carbinolamine_dehydratase	LG2:33860088-33864363	GO:0005829;GO:0005654;GO:0005634;GO:0008124;GO:0042802;GO:0004505;GO:0003713;GO:0006558;GO:0045893;GO:0051291;GO:0051289;GO:0043393;GO:0006729	744.4224795	-0.245162028	0.062080756	640.4021053	8.68E-140	2.55E-138
ENSMOCG00000016247	ENSMOCT00000021538	IFT22_MOUSE	Ift22	Intraflagellar_transport_protein_22_homolog	2:20607245-20613665	GO:0005813;GO:0005929;GO:0012505;GO:0030992;GO:0005525;GO:0003924;GO:0006886;GO:0042073;GO:0032482	1893.992457	-0.494657286	0.027098977	640.1376959	9.91E-140	2.91E-138
ENSMOCG00000003322	ENSMOCT00000004475	TM215_MOUSE	Tmem215	Transmembrane_protein_215	LG5:36707689-36709623	GO:0016021	529.5228632	0.247890079	0.058253369	639.4492957	1.40E-139	4.09E-138
ENSMOCG00000014781	ENSMOCT00000019430	PLXD1_HUMAN	Plxnc1	Plexin_D1	24:27387324-27534659	GO:0005887;GO:0030027;GO:0031258;GO:0005886;GO:0002116;GO:0019904;GO:0017154;GO:0001525;GO:0035904;GO:0001569;GO:0003279;GO:0060976;GO:0060666;GO:0043542;GO:0007162;GO:0003151;GO:0050772;GO:0032092;GO:0007221;GO:0045765;GO:0030334;GO:0008360;GO:0043087;GO:0071526;GO:1902287;GO:0007416	3471.909203	0.126202551	0.028573861	637.9701811	2.93E-139	8.56E-138
ENSMOCG00000013674	ENSMOCT00000017850	HACL_ARATH	none	2_hydroxyacyl_CoA_lyase	6:60654407-60688939	GO:0005829;GO:0005777;GO:0009536;GO:0016830;GO:0016831;GO:0000287;GO:0030976;GO:0001561	1404.709299	0.496526727	0.05699043	637.957029	2.95E-139	8.60E-138
ENSMOCG00000013674	ENSMOCT00000017854	HACL_ARATH	none	2_hydroxyacyl_CoA_lyase	6:60654407-60688939	GO:0005829;GO:0005777;GO:0009536;GO:0016830;GO:0016831;GO:0000287;GO:0030976;GO:0001561	1404.709299	0.496526727	0.05699043	637.957029	2.95E-139	8.60E-138
ENSMOCG00000013674	ENSMOCT00000017856	HACL_ARATH	none	2_hydroxyacyl_CoA_lyase	6:60654407-60688939	GO:0005829;GO:0005777;GO:0009536;GO:0016830;GO:0016831;GO:0000287;GO:0030976;GO:0001561	1404.709299	0.496526727	0.05699043	637.957029	2.95E-139	8.60E-138
ENSMOCG00000013674	ENSMOCT00000017848	HACL_ARATH	none	2_hydroxyacyl_CoA_lyase	6:60654407-60688939	GO:0005829;GO:0005777;GO:0009536;GO:0016830;GO:0016831;GO:0000287;GO:0030976;GO:0001561	1404.709299	0.496526727	0.05699043	637.957029	2.95E-139	8.60E-138
ENSMOCG00000020302	ENSMOCT00000027509	FSD2_HUMAN	Cmya5	Fibronectin_type_III_and_SPRY_domain_containing_protein_2	19:7434385-7529311	GO:0005634;GO:0048471;GO:0016529	185.4329392	0.243431767	0.083657132	637.4102882	3.87E-139	1.13E-137
ENSMOCG00000012927	ENSMOCT00000016738	NA	Cdh11	NA	4:7764852-7811927	NA	1930.552689	-0.218666561	0.031261249	636.742441	5.41E-139	1.57E-137
ENSMOCG00000011104	ENSMOCT00000014248	CAH14_HUMAN	Car12	Carbonic_anhydrase_14	5:72770863-72825209	GO:0016021;GO:0005886;GO:0004089;GO:0008270;GO:0015701	520.0229188	-0.418802305	0.140332337	634.1141424	2.01E-138	5.83E-137
ENSMOCG00000011104	ENSMOCT00000014255	CAH14_HUMAN	Car12	Carbonic_anhydrase_14	5:72770863-72825209	GO:0016021;GO:0005886;GO:0004089;GO:0008270;GO:0015701	520.0229188	-0.418802305	0.140332337	634.1141424	2.01E-138	5.83E-137
ENSMOCG00000015760	ENSMOCT00000020820	SIK1_RAT	Snrk	Serine/threonine_protein_kinase_SIK1	5:94396219-94449322	GO:0005737;GO:0005829;GO:0005634;GO:0071889;GO:0005524;GO:0008140;GO:0042826;GO:0000287;GO:0019901;GO:0004674;GO:0043276;GO:0055007;GO:0007049;GO:0043153;GO:0035556;GO:0032792;GO:0045721;GO:0000122;GO:0010868;GO:2000210;GO:0046777;GO:0006468;GO:0045595;GO:0007346;GO:0010830;GO:0002028;GO:0048511	4645.606907	-0.047180552	0.015873894	633.5063598	2.73E-138	7.88E-137
ENSMOCG00000016876	ENSMOCT00000022439	NA	Wnt4	NA	10:47543129-47562832	NA	233.3726884	-0.030807069	0.071852626	631.3940132	7.84E-138	2.26E-136
ENSMOCG00000004545	ENSMOCT00000005971	DLK1_RAT	Dlk1	Protein_delta_homolog_1	1:44914395-44923213	GO:0005737;GO:0009897;GO:0005615;GO:0016021;GO:0005509;GO:0030282;GO:0030154;GO:0048706;GO:0035264;GO:0045599;GO:0045746;GO:1905563;GO:0001503;GO:0001649;GO:0045780;GO:0001819;GO:0009791;GO:0010468	4392.281242	-0.240584058	0.063127784	630.9627275	9.73E-138	2.80E-136
ENSMOCG00000004545	ENSMOCT00000005968	DLK2_BOVIN	Dlk1	Protein_delta_homolog_2	1:44914395-44923213	GO:0009986;GO:0016021;GO:0005886;GO:0043235;GO:0005509;GO:0045746;GO:0007219;GO:0045598	4392.281242	-0.240584058	0.063127784	630.9627275	9.73E-138	2.80E-136
ENSMOCG00000020464	ENSMOCT00000027733	TICN3_HUMAN	Spock1	Testican_3	16:58291763-58747361	GO:0031012;GO:0005615;GO:0005509;GO:0005518;GO:0050840;GO:0005539;GO:0008191;GO:0048856;GO:2000146;GO:0010951;GO:0019800	2821.561135	0.285625749	0.037314378	628.6636469	3.07E-137	8.82E-136
ENSMOCG00000020464	ENSMOCT00000027730	TICN3_MOUSE	Spock1	Testican_3	16:58291763-58747361	GO:0031012;GO:0005615;GO:0005509;GO:0005518;GO:0050840;GO:0005539;GO:0008191;GO:0048856;GO:0010951;GO:0019800	2821.561135	0.285625749	0.037314378	628.6636469	3.07E-137	8.82E-136
ENSMOCG00000016014	ENSMOCT00000021210	UBP44_DANRE	Usp3	Ubiquitin_carboxyl_terminal_hydrolase_44	5:72955348-73036083	GO:0005634;GO:0004843;GO:0036459;GO:0008270;GO:0007049;GO:0051301;GO:0021551;GO:1904888;GO:1904667;GO:0016579;GO:0006511	948.0226273	0.17205622	0.036498627	628.1866734	3.90E-137	1.12E-135
ENSMOCG00000016014	ENSMOCT00000021208	UBP44_DANRE	Usp3	Ubiquitin_carboxyl_terminal_hydrolase_44	5:72955348-73036083	GO:0005634;GO:0004843;GO:0036459;GO:0008270;GO:0007049;GO:0051301;GO:0021551;GO:1904888;GO:1904667;GO:0016579;GO:0006511	948.0226273	0.17205622	0.036498627	628.1866734	3.90E-137	1.12E-135
ENSMOCG00000016014	ENSMOCT00000021211	UBP8_HUMAN	Usp3	Ubiquitin_carboxyl_terminal_hydrolase_8	5:72955348-73036083	GO:0005737;GO:0005829;GO:0043197;GO:0005769;GO:0031313;GO:0019897;GO:0098978;GO:0030496;GO:0005634;GO:0014069;GO:0045296;GO:0004197;GO:0017124;GO:0004843;GO:0071549;GO:1990090;GO:0007032;GO:0000281;GO:0090263;GO:0016579;GO:0071108;GO:0070536;GO:0007265;GO:0099576;GO:0032880;GO:0031647;GO:0006511	948.0226273	0.17205622	0.036498627	628.1866734	3.90E-137	1.12E-135
ENSMOCG00000016014	ENSMOCT00000021213	UBP44_DANRE	Usp3	Ubiquitin_carboxyl_terminal_hydrolase_44	5:72955348-73036083	GO:0005634;GO:0004843;GO:0036459;GO:0008270;GO:0007049;GO:0051301;GO:0021551;GO:1904888;GO:1904667;GO:0016579;GO:0006511	948.0226273	0.17205622	0.036498627	628.1866734	3.90E-137	1.12E-135
ENSMOCG00000021309	ENSMOCT00000028946	HEY2_MOUSE	Hey2	Hairy/enhancer_of_split_related_with_YRPW_motif_protein_2	LG9:38316467-38326461	GO:0005737;GO:0005654;GO:0005634;GO:0016580;GO:0005667;GO:0017053;GO:0003677;GO:0003700;GO:0000981;GO:0001227;GO:0042826;GO:0042802;GO:0046983;GO:0001102;GO:0000977;GO:0043565;GO:0008134;GO:0009948;GO:0009952;GO:0060842;GO:0060840;GO:0035910;GO:0060413;GO:0003171;GO:0001568;GO:0060317;GO:0003214;GO:0003300;GO:0014898;GO:0003215;GO:0060411;GO:0060948;GO:0003208;GO:0030154;GO:0045165;GO:0072359;GO:0090102;GO:0060977;GO:0035912;GO:0003199;GO:0060347;GO:0060716;GO:0014031;GO:0003150;GO:0070168;GO:0010667;GO:0010629;GO:0045746;GO:0000122;GO:2000820;GO:0060633;GO:2000678;GO:0045892;GO:0061314;GO:0007219;GO:0003151;GO:0007389;GO:0060045;GO:0010628;GO:0010460;GO:0045944;GO:0065004;GO:0061156;GO:0003184;GO:0010468;GO:0045607;GO:0050767;GO:0006357;GO:2001212;GO:0003195;GO:0003186;GO:0036304;GO:0001570;GO:0055015;GO:0060412;GO:0003222	351.50694	-0.665283203	0.04375461	628.057944	4.16E-137	1.19E-135
ENSMOCG00000013654	ENSMOCT00000017811	NA	Myt1l	NA	LG3:26066593-26208779	NA	8492.447641	-0.210339969	0.027285712	626.1431614	1.08E-136	3.09E-135
ENSMOCG00000013654	ENSMOCT00000017809	NA	Myt1l	NA	LG3:26066593-26208779	NA	8492.447641	-0.210339969	0.027285712	626.1431614	1.08E-136	3.09E-135
ENSMOCG00000021376	ENSMOCT00000029051	NA	Slc24a2	NA	10:24753857-24990370	NA	2189.199234	-0.16764115	0.046311059	624.4594733	2.51E-136	7.15E-135
ENSMOCG00000021376	ENSMOCT00000029053	NA	Slc24a2	NA	10:24753857-24990370	NA	2189.199234	-0.16764115	0.046311059	624.4594733	2.51E-136	7.15E-135
ENSMOCG00000015821	ENSMOCT00000020901	RND1_BOVIN	Rnd1	Rho_related_GTP_binding_protein_Rho6	15:6070111-6077427	GO:0015629;GO:0005912;GO:0005938;GO:0032153;GO:0005737;GO:0031410;GO:0043231;GO:0005886;GO:0005525;GO:0003924;GO:0019901;GO:0005102;GO:0051017;GO:0007015;GO:0030950;GO:0007163;GO:0007162;GO:0016322;GO:0032956;GO:0030334;GO:0008360;GO:0007266	2393.100023	-0.122821272	0.033700832	624.3777237	2.62E-136	7.43E-135
ENSMOCG00000021225	ENSMOCT00000028832	BAZ1A_XENLA	none	Bromodomain_adjacent_to_zinc_finger_domain_protein_1A_(Fragment)	1:58467971-58487509	GO:0005634;GO:0046872;GO:0006338	111.5763235	0.263651312	0.067434491	623.7679834	3.55E-136	1.01E-134
ENSMOCG00000019514	ENSMOCT00000026338	EMX2_MOUSE	Emx2	Homeobox_protein_EMX2	8:86969682-86974416	GO:0005634;GO:0001227;GO:0000978;GO:0001162;GO:0009952;GO:0007420;GO:0021846;GO:0007417;GO:0021987;GO:0021796;GO:0021542;GO:0021885;GO:0030900;GO:0030182;GO:0010468;GO:0006357;GO:0042493;GO:0072197	126.5956919	-0.197859033	0.062469286	620.7551454	1.60E-135	4.53E-134
ENSMOCG00000019514	ENSMOCT00000026339	EMX2_HUMAN	Emx2	Homeobox_protein_EMX2	8:86969682-86974416	GO:0000790;GO:0005634;GO:0000981;GO:0001227;GO:0000978;GO:0001162;GO:0009952;GO:0007420;GO:0021846;GO:0007417;GO:0021796;GO:0021542;GO:0021885;GO:0030182;GO:0006357;GO:0042493;GO:0072197	126.5956919	-0.197859033	0.062469286	620.7551454	1.60E-135	4.53E-134
ENSMOCG00000013798	ENSMOCT00000017998	NA	Etv5	NA	2:32028659-32091337	NA	1877.044794	0.029352356	0.03065723	620.7272016	1.62E-135	4.58E-134
ENSMOCG00000013798	ENSMOCT00000018000	ETV1_MOUSE	Etv5	ETS_translocation_variant_1	2:32028659-32091337	GO:0005634;GO:0001228;GO:0003700;GO:0000981;GO:0000978;GO:0007411;GO:0030154;GO:0007638;GO:0007517;GO:0048935;GO:0045944;GO:0045893;GO:0006357;GO:0006366	1877.044794	0.029352356	0.03065723	620.7272016	1.62E-135	4.58E-134
ENSMOCG00000010952	ENSMOCT00000014050	ZDH18_HUMAN	Zdhhc14	Palmitoyltransferase_ZDHHC18	LG9:11727495-11977928	GO:0005783;GO:0005794;GO:0016021;GO:0016409;GO:0019706;GO:0018230;GO:0018345;GO:0006612	1688.620633	-0.141388386	0.049142272	619.273266	3.36E-135	9.46E-134
ENSMOCG00000000805	ENSMOCT00000001081	FAH1_ARATH	Fa2h	Dihydroceramide_fatty_acyl_2_hydroxylase_FAH1	4:16548777-16604941	GO:0005783;GO:0005789;GO:0016021;GO:0080132;GO:0005506;GO:0006633;GO:0006631;GO:0000038	874.0404424	-0.056049142	0.044219179	619.2131913	3.46E-135	9.72E-134
ENSMOCG00000010227	ENSMOCT00000013129	GSX2_MOUSE	Gsx2	GS_homeobox_2	LG1:30876210-30878474	GO:0005634;GO:0003677;GO:0003700;GO:0043565;GO:0007420;GO:0007417;GO:0021798;GO:0048853;GO:0021575;GO:0048663;GO:0048665;GO:0021889;GO:0007389;GO:0045747;GO:0048714;GO:0030334;GO:0002087;GO:0021527;GO:0021544;GO:0060163;GO:0021978	34.74100624	0.563120234	0.105404444	618.995957	3.86E-135	1.08E-133
ENSMOCG00000018240	ENSMOCT00000024437	NFYC_RAT	Nfyc	Nuclear_transcription_factor_Y_subunit_gamma	10:62181690-62249216	GO:0016602;GO:0005654;GO:0005634;GO:0032993;GO:0090575;GO:0003677;GO:0001228;GO:0003700;GO:0046982;GO:0000978;GO:0008134;GO:0045944;GO:0045893;GO:0006355;GO:0006366	1365.157679	-0.145427865	0.018079763	618.8599147	4.13E-135	1.15E-133
ENSMOCG00000018240	ENSMOCT00000024439	NFYC_RAT	Nfyc	Nuclear_transcription_factor_Y_subunit_gamma	10:62181690-62249216	GO:0016602;GO:0005654;GO:0005634;GO:0032993;GO:0090575;GO:0003677;GO:0001228;GO:0003700;GO:0046982;GO:0000978;GO:0008134;GO:0045944;GO:0045893;GO:0006355;GO:0006366	1365.157679	-0.145427865	0.018079763	618.8599147	4.13E-135	1.15E-133
ENSMOCG00000011686	ENSMOCT00000015010	LHX6_HUMAN	Lhx8	LIM/homeobox_protein_Lhx6	21:45643141-45665376	GO:0000790;GO:0005634;GO:0003700;GO:0000981;GO:0046872;GO:0000977;GO:0048469;GO:0021853;GO:0021799;GO:0021800;GO:0021884;GO:0030182;GO:0045944	574.0872343	0.521006745	0.154470749	618.6675012	4.55E-135	1.27E-133
ENSMOCG00000016637	ENSMOCT00000022099	RBM24_MOUSE	Rbm24	RNA_binding_protein_24	16:50066070-50077706	GO:0005737;GO:0005829;GO:0005654;GO:0005634;GO:1990904;GO:0035925;GO:0003730;GO:0003729;GO:1990715;GO:0097157;GO:0003723;GO:1990825;GO:0061158;GO:0070935;GO:0030154;GO:0006974;GO:0003197;GO:0061157;GO:0006397;GO:0048255;GO:2000766;GO:1905870;GO:0045663;GO:0010831;GO:1902811;GO:2000738;GO:0000381;GO:0043488;GO:0010830;GO:0051252;GO:0008380	678.3096293	0.273309727	0.034505674	618.4811463	4.99E-135	1.39E-133
ENSMOCG00000015325	ENSMOCT00000020203	CCN3_COTJA	Ccn3	CCN_family_member_3	LG3:308805-315191	GO:0005737;GO:0005576;GO:0005921;GO:0043231;GO:0008083;GO:0005520;GO:0005178;GO:0005112;GO:0001525;GO:1990523;GO:0033627;GO:0002062;GO:0035767;GO:0071603;GO:0010761;GO:0061484;GO:0030308;GO:1902731;GO:0050728;GO:0046676;GO:0090027;GO:0010832;GO:1901223;GO:0060392;GO:0045747;GO:0014909;GO:0048659;GO:0044342	480.169906	0.075149804	0.097256933	618.1267544	5.96E-135	1.66E-133
ENSMOCG00000022111	ENSMOCT00000030103	NA	Gm11992	NA	LG1:8753438-8771601		131.6260603	0.131848704	0.092052538	617.8035417	7.01E-135	1.94E-133
ENSMOCG00000022111	ENSMOCT00000030104	NA	Gm11992	NA	LG1:8753438-8771601		131.6260603	0.131848704	0.092052538	617.8035417	7.01E-135	1.94E-133
ENSMOCG00000022111	ENSMOCT00000030105	NA	Gm11992	NA	LG1:8753438-8771601		131.6260603	0.131848704	0.092052538	617.8035417	7.01E-135	1.94E-133
ENSMOCG00000000709	ENSMOCT00000000945	CRACD_MOUSE	none	Capping_protein_inhibiting_regulator_of_actin_dynamics	LG1:32474630-32599089	GO:0005829;GO:0010669;GO:0030277;GO:2000813;GO:0030838	5099.731014	-0.015593309	0.021988448	617.7014299	7.38E-135	2.04E-133
ENSMOCG00000000304	ENSMOCT00000000390	NA	Sv2b	NA	22:18701271-18765145	NA	5828.843999	-0.032999574	0.059966853	616.5066217	1.34E-134	3.70E-133
ENSMOCG00000021694	ENSMOCT00000029523	NA	Lpar1	NA	LG5:51442956-51516231	NA	1797.085844	0.113075138	0.053916861	615.3549685	2.38E-134	6.56E-133
ENSMOCG00000021694	ENSMOCT00000029522	NA	Lpar1	NA	LG5:51442956-51516231	NA	1797.085844	0.113075138	0.053916861	615.3549685	2.38E-134	6.56E-133
ENSMOCG00000021694	ENSMOCT00000029520	NA	Lpar1	NA	LG5:51442956-51516231	NA	1797.085844	0.113075138	0.053916861	615.3549685	2.38E-134	6.56E-133
ENSMOCG00000003694	ENSMOCT00000004939	GPR83_HUMAN	Gpr165	Probable_G_protein_coupled_receptor_83	X:27389166-27397342	GO:0005929;GO:0016021;GO:0097730;GO:0005886;GO:0004930;GO:0004983;GO:0007186;GO:0051384	2904.157421	-0.090794205	0.068126849	614.5945957	3.49E-134	9.58E-133
ENSMOCG00000010639	NA	NA	NA	NA	NA	NA	18.03373751	0.487403802	0.106167986	614.1191352	4.42E-134	1.21E-132
ENSMOCG00000022368	ENSMOCT00000030515	NA	Myo5b	NA	18:58711020-58984996	NA	2164.878583	0.041980857	0.045679637	613.8514023	5.06E-134	1.38E-132
ENSMOCG00000022368	ENSMOCT00000030513	NA	Myo5b	NA	18:58711020-58984996	NA	2164.878583	0.041980857	0.045679637	613.8514023	5.06E-134	1.38E-132
ENSMOCG00000022368	ENSMOCT00000030512	NA	Myo5b	NA	18:58711020-58984996	NA	2164.878583	0.041980857	0.045679637	613.8514023	5.06E-134	1.38E-132
ENSMOCG00000012217	ENSMOCT00000015684	NA	Hnf1b	NA	7:15141335-15195353	NA	30.48973379	-1.683919528	0.119189283	611.9199015	1.33E-133	3.62E-132
ENSMOCG00000018082	ENSMOCT00000024204	PPR26_XENLA	Ppp1r26	Protein_phosphatase_1_regulatory_subunit_26	4:48700850-48704362	GO:0005730;GO:0004864;GO:0010923	2120.244626	-0.442355769	0.035769532	611.8653156	1.37E-133	3.72E-132
ENSMOCG00000015408	ENSMOCT00000020322	NA	Septin3	NA	15:28572477-28587299	NA	12631.86348	0.210295316	0.015505818	611.3142494	1.80E-133	4.88E-132
ENSMOCG00000011097	ENSMOCT00000014241	NA	Coro2b	NA	5:77271899-77385391	NA	8726.939241	-0.121906724	0.030998035	610.5342509	2.66E-133	7.20E-132
ENSMOCG00000012164	ENSMOCT00000015628	NA	Rps6ka3	NA	X:50332421-50449674	NA	2288.289946	-0.166058581	0.052701417	610.3237943	2.95E-133	7.98E-132
ENSMOCG00000012746	ENSMOCT00000016500	DLG4_HUMAN	Dlg4	Disks_large_homolog_4	7:28725916-28752978	GO:0032281;GO:0005623;GO:0030054;GO:0044300;GO:0030863;GO:0005737;GO:0005829;GO:0032839;GO:0043197;GO:0030666;GO:0005783;GO:0060076;GO:0031234;GO:0098978;GO:0044224;GO:0031594;GO:0043005;GO:0044306;GO:0044309;GO:0005886;GO:0014069;GO:0098839;GO:0045211;GO:0045202;GO:0097060;GO:0008021;GO:0033130;GO:0031697;GO:0031748;GO:0035255;GO:0019900;GO:0097109;GO:0031812;GO:0030165;GO:0008022;GO:0019903;GO:0044877;GO:0097110;GO:0097113;GO:0098609;GO:0035865;GO:0007268;GO:0060997;GO:0045184;GO:0007612;GO:0035641;GO:0000165;GO:0002091;GO:0007399;GO:0050885;GO:0007204;GO:2000463;GO:0150012;GO:0061098;GO:0050806;GO:0098970;GO:0035418;GO:0065003;GO:0043113;GO:0097120;GO:2000821;GO:0048169;GO:2000310;GO:0007165;GO:0035176;GO:0016188;GO:0071625	20517.07289	-0.23767923	0.032068455	609.8555495	3.73E-133	1.01E-131
ENSMOCG00000012746	ENSMOCT00000016496	NA	Dlg4	NA	7:28725916-28752978	NA	20517.07289	-0.23767923	0.032068455	609.8555495	3.73E-133	1.01E-131
ENSMOCG00000012746	ENSMOCT00000016504	DLG4_HUMAN	Dlg4	Disks_large_homolog_4	7:28725916-28752978	GO:0032281;GO:0005623;GO:0030054;GO:0044300;GO:0030863;GO:0005737;GO:0005829;GO:0032839;GO:0043197;GO:0030666;GO:0005783;GO:0060076;GO:0031234;GO:0098978;GO:0044224;GO:0031594;GO:0043005;GO:0044306;GO:0044309;GO:0005886;GO:0014069;GO:0098839;GO:0045211;GO:0045202;GO:0097060;GO:0008021;GO:0033130;GO:0031697;GO:0031748;GO:0035255;GO:0019900;GO:0097109;GO:0031812;GO:0030165;GO:0008022;GO:0019903;GO:0044877;GO:0097110;GO:0097113;GO:0098609;GO:0035865;GO:0007268;GO:0060997;GO:0045184;GO:0007612;GO:0035641;GO:0000165;GO:0002091;GO:0007399;GO:0050885;GO:0007204;GO:2000463;GO:0150012;GO:0061098;GO:0050806;GO:0098970;GO:0035418;GO:0065003;GO:0043113;GO:0097120;GO:2000821;GO:0048169;GO:2000310;GO:0007165;GO:0035176;GO:0016188;GO:0071625	20517.07289	-0.23767923	0.032068455	609.8555495	3.73E-133	1.01E-131
ENSMOCG00000012746	ENSMOCT00000016490	NA	Dlg4	NA	7:28725916-28752978	NA	20517.07289	-0.23767923	0.032068455	609.8555495	3.73E-133	1.01E-131
ENSMOCG00000014450	ENSMOCT00000018928	MREG_MOUSE	Mreg	Melanoregulin	LG4:58825435-58890254	GO:0016324;GO:0005623;GO:0030659;GO:0031300;GO:0031902;GO:0005765;GO:0042470;GO:0033162;GO:0032991;GO:0035091;GO:0048066;GO:0030318;GO:0032400;GO:0032402;GO:0072385;GO:0090382;GO:0043473	189.2870612	-0.266425642	0.045430941	609.5824047	4.27E-133	1.15E-131
ENSMOCG00000018236	ENSMOCT00000024436	NA	Grm4	NA	LG2:52856450-52947899	NA	1909.020669	-0.186024568	0.048627253	609.1494947	5.31E-133	1.43E-131
ENSMOCG00000018236	ENSMOCT00000024432	NA	Grm4	NA	LG2:52856450-52947899	NA	1909.020669	-0.186024568	0.048627253	609.1494947	5.31E-133	1.43E-131
ENSMOCG00000022346	ENSMOCT00000030475	NA	Cdk19	NA	LG9:26191956-26332412	NA	3246.730319	0.286602974	0.036249011	608.8648364	6.12E-133	1.64E-131
ENSMOCG00000022346	ENSMOCT00000030472	NA	Cdk19	NA	LG9:26191956-26332412	NA	3246.730319	0.286602974	0.036249011	608.8648364	6.12E-133	1.64E-131
ENSMOCG00000002557	ENSMOCT00000003428	PPR1A_MOUSE	Ppp1r1a	Protein_phosphatase_1_regulatory_subunit_1A	15:698090-705383	GO:0005737;GO:0005615;GO:0004864;GO:0005977;GO:0035556	1365.10819	0.167211848	0.043384767	608.4739712	7.44E-133	1.99E-131
ENSMOCG00000002557	ENSMOCT00000003423	PPR1A_MOUSE	Ppp1r1a	Protein_phosphatase_1_regulatory_subunit_1A	15:698090-705383	GO:0005737;GO:0005615;GO:0004864;GO:0005977;GO:0035556	1365.10819	0.167211848	0.043384767	608.4739712	7.44E-133	1.99E-131
ENSMOCG00000018060	ENSMOCT00000024172	S35F2_MOUSE	Slc35f1	Solute_carrier_family_35_member_F2	LG9:30974022-31400989	GO:0016021;GO:0022857	1397.644383	0.010491516	0.03219361	607.3199796	1.32E-132	3.54E-131
ENSMOCG00000017432	ENSMOCT00000023260	PLPL2_HUMAN	Pnpla1	Patatin_like_phospholipase_domain_containing_protein_2	LG2:51459998-51495292	GO:0005737;GO:0005829;GO:0005788;GO:0005789;GO:0016021;GO:0005811;GO:0016020;GO:0005654;GO:0005886;GO:0004806;GO:0036155;GO:0044267;GO:0034389;GO:0055088;GO:0019915;GO:0010891;GO:0010898;GO:0043687;GO:0019433	785.2349815	0.606015867	0.074533829	606.4666019	2.03E-132	5.41E-131
ENSMOCG00000001476	ENSMOCT00000001989	NA	Tshz1	NA	18:66843935-66847279	NA	1676.254286	-0.058370811	0.041538824	606.1299025	2.40E-132	6.39E-131
ENSMOCG00000007786	ENSMOCT00000010048	NA	Grm5	NA	22:9607379-9699264	NA	4275.809009	0.263014454	0.042684816	605.6241289	3.09E-132	8.21E-131
ENSMOCG00000020736	ENSMOCT00000028105	MOT8_RAT	Slc16a10	Monocarboxylate_transporter_8	LG9:25886389-25975022	GO:0016324;GO:0016021;GO:0005887;GO:0005886;GO:0008028;GO:0015293;GO:0015349;GO:0009914;GO:0006590;GO:0070327;GO:0070460	126.2998291	-0.006268955	0.060761527	604.7017066	4.91E-132	1.30E-130
ENSMOCG00000021567	ENSMOCT00000029328	ARL15_HUMAN	Arl15	ADP_ribosylation_factor_like_protein_15	19:59810789-60170935	GO:0070062;GO:0005525	224.4735539	-0.11880193	0.042754825	603.9330678	7.20E-132	1.90E-130
ENSMOCG00000017617	ENSMOCT00000023524	TSYL4_HUMAN	Tspyl2	Testis_specific_Y_encoded_like_protein_4	X:57905753-57910722	GO:0005634;GO:0006334	6876.379352	0.090908603	0.027200796	602.7920466	1.27E-131	3.36E-130
ENSMOCG00000010348	ENSMOCT00000013311	AKA11_HUMAN	Sphkap	A_kinase_anchor_protein_11	LG4:50254245-50378630	GO:0005737;GO:0005829;GO:0005815;GO:0005730;GO:0005777;GO:0005886;GO:0051018;GO:0008157;GO:0035556;GO:0008104	3052.537212	-0.01764469	0.035143766	602.3973115	1.55E-131	4.09E-130
ENSMOCG00000000821	ENSMOCT00000001101	EMB_RAT	Emb	Embigin	19:62848910-62889848	GO:0030424;GO:0030054;GO:0005887;GO:0005886;GO:0045202;GO:0098632;GO:0007411;GO:0007155;GO:0070593;GO:0007156;GO:0035879	435.2766563	-0.076200824	0.054312107	602.2254148	1.69E-131	4.44E-130
ENSMOCG00000017160	ENSMOCT00000022859	NA	Hcn1	NA	19:63373554-63525767	NA	979.194796	-0.445505374	0.040610601	600.0167815	5.11E-131	1.34E-129
ENSMOCG00000005067	ENSMOCT00000006631	TNAP3_MACFA	Otud7b	Tumor_necrosis_factor_alpha_induced_protein_3	21:2305463-2370018	GO:0005764;GO:0005634;GO:0003677;GO:0004843;GO:0036459;GO:0004842;GO:0008270;GO:0006915;GO:0070301;GO:0006954;GO:0043124;GO:0050728;GO:0045824;GO:0035871;GO:0071108;GO:0070936;GO:0070536	2687.04191	-0.003317423	0.024189809	599.8525318	5.54E-131	1.45E-129
ENSMOCG00000017134	ENSMOCT00000022834	RIPR2_MOUSE	none	Rho_family_interacting_cell_polarization_regulator_2	16:31314347-31367344	GO:0016324;GO:0005737;GO:0005856;GO:0030175;GO:0032420;GO:0060171;GO:0071889;GO:0042802;GO:0060088;GO:0007155;GO:1990869;GO:0071260;GO:0006935;GO:0045184;GO:0007162;GO:1903904;GO:1905872;GO:2001107;GO:0035024;GO:2000405;GO:0042130;GO:0071158;GO:0051491;GO:0045663;GO:1901741;GO:0090023;GO:2000391;GO:0051260;GO:2000114;GO:1901673;GO:0007605;GO:0048741	2215.418316	-0.242374512	0.029956869	599.4013169	6.94E-131	1.81E-129
ENSMOCG00000014658	ENSMOCT00000019239	QRIC1_BOVIN	E130308A19Rik	Glutamine_rich_protein_1	10:8871991-8951527	GO:0005654;GO:0005634;GO:0000981;GO:0022604;GO:0006357	841.8744641	0.392020486	0.028468337	598.4250785	1.13E-130	2.95E-129
ENSMOCG00000014658	ENSMOCT00000019238	ZMYM3_MOUSE	E130308A19Rik	Zinc_finger_MYM_type_protein_3	10:8871991-8951527	GO:0005654;GO:0005634;GO:0000981;GO:0008270;GO:0007010;GO:0022604;GO:0006357	841.8744641	0.392020486	0.028468337	598.4250785	1.13E-130	2.95E-129
ENSMOCG00000007423	ENSMOCT00000009580	PPR17_MOUSE	Ppp1r17	Protein_phosphatase_1_regulatory_subunit_17	LG3:41116221-41133373	GO:0005829;GO:0019212;GO:0004864;GO:0004865;GO:0010921	381.7454148	0.742182495	0.103305673	598.1440471	1.30E-130	3.39E-129
ENSMOCG00000010461	ENSMOCT00000013451	NA	Slc25a13	NA	LG10:2598503-2769664	NA	641.5865677	0.586609278	0.061113653	597.8835922	1.48E-130	3.85E-129
ENSMOCG00000010461	ENSMOCT00000013454	NA	Slc25a13	NA	LG10:2598503-2769664	NA	641.5865677	0.586609278	0.061113653	597.8835922	1.48E-130	3.85E-129
ENSMOCG00000021245	ENSMOCT00000028858	CRHBP_XENLA	Crhbp	Corticotropin_releasing_factor_binding_protein	19:5089829-5103428	GO:0005576;GO:0051424	559.5526629	-0.146997671	0.052021151	596.5093626	2.95E-130	7.63E-129
ENSMOCG00000002654	ENSMOCT00000003583	NA	Gnb5	NA	5:64212300-64245973	NA	3387.184145	-0.086979311	0.03429998	594.7574017	7.08E-130	1.83E-128
ENSMOCG00000002654	ENSMOCT00000003588	NA	Gnb5	NA	5:64212300-64245973	NA	3387.184145	-0.086979311	0.03429998	594.7574017	7.08E-130	1.83E-128
ENSMOCG00000019659	ENSMOCT00000026554	NA	TH	NA	8:35431999-35471380	NA	386.7964198	0.069224185	0.14831784	593.0849845	1.63E-129	4.21E-128
ENSMOCG00000019659	ENSMOCT00000026558	NA	TH	NA	8:35431999-35471380	NA	386.7964198	0.069224185	0.14831784	593.0849845	1.63E-129	4.21E-128
ENSMOCG00000017185	ENSMOCT00000022903	ARL10_MOUSE	Arl10	ADP_ribosylation_factor_like_protein_10	16:55464437-55474212	GO:0005525	1665.553007	0.286464956	0.039724708	592.5110971	2.18E-129	5.60E-128
ENSMOCG00000019437	ENSMOCT00000026223	MOG_MOUSE	Mog	Myelin_oligodendrocyte_glycoprotein	LG2:54501931-54516583	GO:0009986;GO:0009897;GO:0016021;GO:0045121;GO:0043209;GO:0005102;GO:0007155;GO:0001817;GO:0050776;GO:0050852	1869.863399	-0.240754897	0.062463848	591.1314896	4.34E-129	1.11E-127
ENSMOCG00000019437	ENSMOCT00000026226	MOG_MOUSE	Mog	Myelin_oligodendrocyte_glycoprotein	LG2:54501931-54516583	GO:0009986;GO:0009897;GO:0016021;GO:0045121;GO:0043209;GO:0005102;GO:0007155;GO:0001817;GO:0050776;GO:0050852	1869.863399	-0.240754897	0.062463848	591.1314896	4.34E-129	1.11E-127
ENSMOCG00000019437	ENSMOCT00000026219	MOG_RAT	Mog	Myelin_oligodendrocyte_glycoprotein	LG2:54501931-54516583	GO:0009986;GO:0009897;GO:0016021;GO:0045121;GO:0043209;GO:0005102;GO:0007568;GO:0007155;GO:0001817;GO:0050776;GO:0051593;GO:0033993;GO:0050852	1869.863399	-0.240754897	0.062463848	591.1314896	4.34E-129	1.11E-127
ENSMOCG00000009688	ENSMOCT00000012436	NA	Ppp1cc	NA	2:15481133-15498444	NA	5220.391042	-0.323547332	0.027146058	590.7787978	5.18E-129	1.33E-127
ENSMOCG00000017587	ENSMOCT00000023504	NA	Lrrc7	NA	21:42196089-42492078	NA	4220.210129	-0.380111868	0.04945881	590.5898653	5.69E-129	1.46E-127
ENSMOCG00000017587	ENSMOCT00000023500	NA	Lrrc7	NA	21:42196089-42492078	NA	4220.210129	-0.380111868	0.04945881	590.5898653	5.69E-129	1.46E-127
ENSMOCG00000017587	ENSMOCT00000023505	NA	Lrrc7	NA	21:42196089-42492078	NA	4220.210129	-0.380111868	0.04945881	590.5898653	5.69E-129	1.46E-127
ENSMOCG00000016581	ENSMOCT00000022015	NA	Sec14l5	NA	7:6102355-6138337	NA	346.9908497	0.440321493	0.075599791	590.1285378	7.17E-129	1.83E-127
ENSMOCG00000016581	ENSMOCT00000022020	NA	Sec14l5	NA	7:6102355-6138337	NA	346.9908497	0.440321493	0.075599791	590.1285378	7.17E-129	1.83E-127
ENSMOCG00000019639	ENSMOCT00000026599	NA	Cdh23	NA	LG2:33139902-33464412	NA	733.2257935	0.701812132	0.063822332	589.4352336	1.01E-128	2.58E-127
ENSMOCG00000019639	ENSMOCT00000026605	NA	Cdh23	NA	LG2:33139902-33464412	NA	733.2257935	0.701812132	0.063822332	589.4352336	1.01E-128	2.58E-127
ENSMOCG00000020146	ENSMOCT00000027278	NA	Lrfn2	NA	LG2:1190029-1218294	NA	969.8121371	-0.187134325	0.037033971	588.8810293	1.34E-128	3.40E-127
ENSMOCG00000019725	ENSMOCT00000026652	NXPH1_HUMAN	Nxph3	Neurexophilin_1	7:71389897-71394300	GO:0005576;GO:0005102	289.9090126	-0.365731044	0.065555382	588.6541398	1.50E-128	3.80E-127
ENSMOCG00000019725	ENSMOCT00000026654	NXPH3_MOUSE	Nxph3	Neurexophilin_3	7:71389897-71394300	GO:0005576;GO:0005102	289.9090126	-0.365731044	0.065555382	588.6541398	1.50E-128	3.80E-127
ENSMOCG00000018211	ENSMOCT00000024394	NA	Fst	NA	19:60460838-60467483	NA	82.31209768	-0.270576938	0.096274752	586.8872455	3.62E-128	9.17E-127
ENSMOCG00000015620	ENSMOCT00000020625	NA	Nedd4l	NA	18:50639574-50699120	NA	2918.559875	-0.006523499	0.031096212	586.6597886	4.06E-128	1.03E-126
ENSMOCG00000021935	ENSMOCT00000029878	NA	Cul7	NA	LG2:3806676-3819593	NA	4131.78502	-0.436773379	0.030767113	586.1211152	5.31E-128	1.34E-126
ENSMOCG00000019136	ENSMOCT00000025779	SP9_DANRE	Sp9	Transcription_factor_Sp9	4:82905924-82909438	GO:0005634;GO:0003677;GO:0000981;GO:0046872;GO:0030326;GO:0035118;GO:0045743;GO:0006357	578.5341166	-0.10551248	0.067912871	585.6554311	6.71E-128	1.69E-126
ENSMOCG00000019136	ENSMOCT00000025776	SP9_DANRE	Sp9	Transcription_factor_Sp9	4:82905924-82909438	GO:0005634;GO:0003677;GO:0000981;GO:0046872;GO:0030326;GO:0035118;GO:0045743;GO:0006357	578.5341166	-0.10551248	0.067912871	585.6554311	6.71E-128	1.69E-126
ENSMOCG00000022917	ENSMOCT00000031338	NA	B3gat1	NA	5:20811713-20839575	NA	9707.22343	-0.334880749	0.033661911	585.6039887	6.88E-128	1.73E-126
ENSMOCG00000005919	ENSMOCT00000007698	F1891_MOUSE	none	Protein_FAM189A1	22:28142780-28148478	GO:0016021	941.7867173	0.371597211	0.033571963	585.0951936	8.88E-128	2.23E-126
ENSMOCG00000012513	ENSMOCT00000016139	NA	Atp2b1	NA	24:24165926-24269454	NA	19148.6514	-0.462038515	0.055805248	584.9282986	9.65E-128	2.41E-126
ENSMOCG00000012513	ENSMOCT00000016140	NA	Atp2b1	NA	24:24165926-24269454	NA	19148.6514	-0.462038515	0.055805248	584.9282986	9.65E-128	2.41E-126
ENSMOCG00000000802	ENSMOCT00000001069	LRC33_DANRE	Nrros	Transforming_growth_factor_beta_activator_LRRC33	2:41352863-41370213	GO:0009986;GO:0005783;GO:0005789;GO:0031012;GO:0005615;GO:0016021;GO:0005886;GO:0019838;GO:0006955;GO:0006954;GO:0014005;GO:0035583;GO:0006801;GO:0007179;GO:0036364	185.286924	-0.18893365	0.05051924	584.0852676	1.47E-127	3.67E-126
ENSMOCG00000000802	ENSMOCT00000001072	LRC33_DANRE	Nrros	Transforming_growth_factor_beta_activator_LRRC33	2:41352863-41370213	GO:0009986;GO:0005783;GO:0005789;GO:0031012;GO:0005615;GO:0016021;GO:0005886;GO:0019838;GO:0006955;GO:0006954;GO:0014005;GO:0035583;GO:0006801;GO:0007179;GO:0036364	185.286924	-0.18893365	0.05051924	584.0852676	1.47E-127	3.67E-126
ENSMOCG00000006739	ENSMOCT00000008730	S38A2_XENTR	Slc38a1	Sodium_coupled_neutral_amino_acid_transporter_2	15:8406334-8474794	GO:0005887;GO:0015171;GO:0015293;GO:0003333;GO:0006814	2579.240353	0.135729422	0.03377561	583.0327869	2.49E-127	6.20E-126
ENSMOCG00000014500	ENSMOCT00000019012	BARH2_RAT	Barhl2	BarH_like_2_homeobox_protein	LG1:55854854-55859565	GO:0005634;GO:0001228;GO:0003700;GO:0000977;GO:0048513;GO:0045165;GO:0001709;GO:0007399;GO:0030182;GO:0001764;GO:0045944;GO:0045727;GO:0030516;GO:0045664;GO:0006357;GO:0009888	72.6064524	0.128741002	0.117537575	582.4230549	3.38E-127	8.40E-126
ENSMOCG00000020055	ENSMOCT00000027150	NA	Ncam1	NA	5:43736030-44032064	NA	22679.53106	-0.019754305	0.018468572	582.2047431	3.77E-127	9.35E-126
ENSMOCG00000020055	ENSMOCT00000027147	NA	Ncam1	NA	5:43736030-44032064	NA	22679.53106	-0.019754305	0.018468572	582.2047431	3.77E-127	9.35E-126
ENSMOCG00000020055	ENSMOCT00000027151	NA	Ncam1	NA	5:43736030-44032064	NA	22679.53106	-0.019754305	0.018468572	582.2047431	3.77E-127	9.35E-126
ENSMOCG00000019212	ENSMOCT00000025899	ZBT10_HUMAN	Zbtb46	Zinc_finger_and_BTB_domain_containing_protein_10	LG8:460319-491336	GO:0005654;GO:0003677;GO:0046872	328.384737	0.076579266	0.033448292	580.9746623	6.97E-127	1.73E-125
ENSMOCG00000019212	ENSMOCT00000025897	ZBT10_RAT	Zbtb46	Zinc_finger_and_BTB_domain_containing_protein_10	LG8:460319-491336	GO:0005634;GO:0003677;GO:0001227;GO:0046872;GO:0000977;GO:0000122	328.384737	0.076579266	0.033448292	580.9746623	6.97E-127	1.73E-125
ENSMOCG00000017088	ENSMOCT00000022788	NA	Fap	NA	4:73724579-73792961	NA	93.83266761	1.661275357	0.133207941	579.6141332	1.38E-126	3.40E-125
ENSMOCG00000017088	ENSMOCT00000022790	NA	Fap	NA	4:73724579-73792961	NA	93.83266761	1.661275357	0.133207941	579.6141332	1.38E-126	3.40E-125
ENSMOCG00000017088	ENSMOCT00000022792	NA	Fap	NA	4:73724579-73792961	NA	93.83266761	1.661275357	0.133207941	579.6141332	1.38E-126	3.40E-125
ENSMOCG00000019545	ENSMOCT00000026392	SEPT3_BOVIN	Septin9	Neuronal_specific_septin_3	7:80283117-80445128	GO:0032153;GO:0030054;GO:0015630;GO:0043005;GO:0098793;GO:0099569;GO:0031105;GO:0005940;GO:0005525;GO:0003924;GO:0060090;GO:0034613;GO:0061640	3668.082959	0.22867718	0.039719634	579.5914757	1.39E-126	3.43E-125
ENSMOCG00000019545	ENSMOCT00000026395	SEPT3_BOVIN	Septin9	Neuronal_specific_septin_3	7:80283117-80445128	GO:0032153;GO:0030054;GO:0015630;GO:0043005;GO:0098793;GO:0099569;GO:0031105;GO:0005940;GO:0005525;GO:0003924;GO:0060090;GO:0034613;GO:0061640	3668.082959	0.22867718	0.039719634	579.5914757	1.39E-126	3.43E-125
ENSMOCG00000019545	ENSMOCT00000026388	SEPT3_BOVIN	Septin9	Neuronal_specific_septin_3	7:80283117-80445128	GO:0032153;GO:0030054;GO:0015630;GO:0043005;GO:0098793;GO:0099569;GO:0031105;GO:0005940;GO:0005525;GO:0003924;GO:0060090;GO:0034613;GO:0061640	3668.082959	0.22867718	0.039719634	579.5914757	1.39E-126	3.43E-125
ENSMOCG00000019545	ENSMOCT00000026386	SEPT3_BOVIN	Septin9	Neuronal_specific_septin_3	7:80283117-80445128	GO:0032153;GO:0030054;GO:0015630;GO:0043005;GO:0098793;GO:0099569;GO:0031105;GO:0005940;GO:0005525;GO:0003924;GO:0060090;GO:0034613;GO:0061640	3668.082959	0.22867718	0.039719634	579.5914757	1.39E-126	3.43E-125
ENSMOCG00000020777	ENSMOCT00000028164	NA	Pcdh10	NA	1:96894214-96956249	NA	9346.845511	-0.090006757	0.027717448	577.6821516	3.61E-126	8.90E-125
ENSMOCG00000020777	ENSMOCT00000028166	NA	Pcdh10	NA	1:96894214-96956249	NA	9346.845511	-0.090006757	0.027717448	577.6821516	3.61E-126	8.90E-125
ENSMOCG00000020777	ENSMOCT00000028168	NA	Pcdh10	NA	1:96894214-96956249	NA	9346.845511	-0.090006757	0.027717448	577.6821516	3.61E-126	8.90E-125
ENSMOCG00000013021	ENSMOCT00000016874	AMGO1_HUMAN	Amigo2	Amphoterin_induced_protein_1	15:7711091-7714175	GO:0030425;GO:0016021;GO:0032809;GO:1990030;GO:0043204;GO:0008076;GO:0015459;GO:0007413;GO:0007409;GO:0007420;GO:1905232;GO:0007157;GO:0007156;GO:0042552;GO:0050772;GO:1901381;GO:0051965;GO:1903818	1322.385332	-0.08252926	0.043151297	577.6744877	3.63E-126	8.92E-125
ENSMOCG00000005913	ENSMOCT00000007689	NA	Dyrk3	NA	6:21625776-21633961	NA	262.6907003	-0.11123715	0.038540904	577.5889264	3.79E-126	9.29E-125
ENSMOCG00000003222	ENSMOCT00000004348	NA	Rasgrp2	NA	8:41185564-41202977	NA	1585.464196	0.240065594	0.05240231	574.4780226	1.79E-125	4.39E-124
ENSMOCG00000013710	ENSMOCT00000017873	PCD18_HUMAN	Pcdh19	Protocadherin_18	X:37372429-37476581	GO:0005887;GO:0005509;GO:0007420;GO:0007155;GO:0007156	2002.220637	-0.081529327	0.041618702	573.1218187	3.53E-125	8.64E-124
ENSMOCG00000013710	ENSMOCT00000017875	NA	Pcdh19	NA	X:37372429-37476581	NA	2002.220637	-0.081529327	0.041618702	573.1218187	3.53E-125	8.64E-124
ENSMOCG00000005428	ENSMOCT00000007088	PRD13_HUMAN	Prdm13	PR_domain_zinc_finger_protein_13	LG5:21922114-21929661	GO:0005634;GO:0031490;GO:0003700;GO:0042054;GO:0046872;GO:0000977;GO:0043565;GO:0000122;GO:0022008;GO:0045893;GO:0006357	25.50860117	-0.460800475	0.155086108	572.5539259	4.69E-125	1.15E-123
ENSMOCG00000005428	ENSMOCT00000007094	EVI1A_XENLA	Prdm13	MDS1_and_EVI1_complex_locus_protein_EVI1_A	LG5:21922114-21929661	GO:0016607;GO:0003677;GO:0046872;GO:0000122;GO:0045892;GO:0039013;GO:0039022;GO:0048793;GO:0072196	25.50860117	-0.460800475	0.155086108	572.5539259	4.69E-125	1.15E-123
ENSMOCG00000001381	ENSMOCT00000001894	TLN1_CHICK	Tln2	Talin_1	5:72117684-72314961	GO:0005623;GO:0009986;GO:0005856;GO:0005829;GO:0005925;GO:0043231;GO:0001726;GO:0032587;GO:0051015;GO:0035615;GO:0030276;GO:0032051;GO:0035091;GO:0043325;GO:0080025;GO:0005200;GO:0007015;GO:0007155;GO:0048268;GO:0007016;GO:0006897;GO:0048260	3523.490998	0.081392148	0.033522862	571.9768824	6.26E-125	1.53E-123
ENSMOCG00000001381	ENSMOCT00000001888	NA	Tln2	NA	5:72117684-72314961	NA	3523.490998	0.081392148	0.033522862	571.9768824	6.26E-125	1.53E-123
ENSMOCG00000001381	ENSMOCT00000001884	NA	Tln2	NA	5:72117684-72314961	NA	3523.490998	0.081392148	0.033522862	571.9768824	6.26E-125	1.53E-123
ENSMOCG00000010557	ENSMOCT00000013538	FBX41_HUMAN	Zfp365	F_box_only_protein_41	LG2:39580644-39605477	GO:0005829;GO:0043687;GO:0000209	7512.90066	-0.414109902	0.040516155	570.5990745	1.25E-124	3.03E-123
ENSMOCG00000012678	ENSMOCT00000016398	KAP3_BOVIN	Prkar2a	cAMP_dependent_protein_kinase_type_II_beta_regulatory_subunit	5:81630936-81694310	GO:0005952;GO:0005829;GO:0005886;GO:0047555;GO:0030552;GO:0008603;GO:0019934	1440.585109	-0.274812745	0.026023961	569.8433172	1.82E-124	4.42E-123
ENSMOCG00000012678	ENSMOCT00000016397	NA	Prkar2a	NA	5:81630936-81694310	NA	1440.585109	-0.274812745	0.026023961	569.8433172	1.82E-124	4.42E-123
ENSMOCG00000006730	ENSMOCT00000008712	TMOD3_HUMAN	Tmod1	Tropomodulin_3	LG5:41137811-41205418	GO:0005912;GO:0005856;GO:0030016;GO:0005865;GO:0003779;GO:0098641;GO:0005523;GO:0007015;GO:0048821;GO:0006936;GO:0030239;GO:0051694;GO:1901992	1008.865462	0.266713142	0.03996674	569.6720487	1.98E-124	4.80E-123
ENSMOCG00000012369	ENSMOCT00000015909	TMCC2_HUMAN	Tmcc3	Transmembrane_and_coiled_coil_domains_protein_2	24:27742111-27814001	GO:0012505;GO:0005783;GO:0005789;GO:0016021;GO:0042982	1769.325089	-0.375488476	0.02921343	569.0910423	2.65E-124	6.41E-123
ENSMOCG00000020167	ENSMOCT00000027313	ZBT22_CANLF	Zbtb43	Zinc_finger_and_BTB_domain_containing_protein_22	4:43499547-43520305	GO:0005634;GO:0003677;GO:0046872	1246.436483	-0.304290317	0.02564626	568.1540121	4.24E-124	1.02E-122
ENSMOCG00000015965	ENSMOCT00000021130	UD2C1_RABIT	Ugt8a	UDP_glucuronosyltransferase_2C1_(Fragment)	21:21926267-21985937	GO:0005789;GO:0016021;GO:0015020	1668.462169	-0.137499922	0.055820185	567.6130309	5.55E-124	1.34E-122
ENSMOCG00000021681	ENSMOCT00000029498	PLPR1_XENTR	Plppr1	Phospholipid_phosphatase_related_protein_type_1	LG5:43926771-44040713	GO:0005887;GO:0042577;GO:0016791;GO:0008195;GO:0007399;GO:0046839;GO:0006644;GO:0007165	969.5581713	0.09145472	0.041944712	566.4967707	9.70E-124	2.33E-122
ENSMOCG00000021681	ENSMOCT00000029507	PLPR1_XENTR	Plppr1	Phospholipid_phosphatase_related_protein_type_1	LG5:43926771-44040713	GO:0005887;GO:0042577;GO:0016791;GO:0008195;GO:0007399;GO:0046839;GO:0006644;GO:0007165	969.5581713	0.09145472	0.041944712	566.4967707	9.70E-124	2.33E-122
ENSMOCG00000021681	ENSMOCT00000029503	PLPR1_XENTR	Plppr1	Phospholipid_phosphatase_related_protein_type_1	LG5:43926771-44040713	GO:0005887;GO:0042577;GO:0016791;GO:0008195;GO:0007399;GO:0046839;GO:0006644;GO:0007165	969.5581713	0.09145472	0.041944712	566.4967707	9.70E-124	2.33E-122
ENSMOCG00000008123	ENSMOCT00000010465	SLIK2_MOUSE	Slitrk1	SLIT_and_NTRK_like_protein_2	17:23157024-23159114	GO:0098982;GO:0098978;GO:0016021;GO:0099055;GO:0007409;GO:0051965;GO:1905606;GO:0050807;GO:0099560	1585.055195	-0.260221511	0.029116106	566.3318247	1.05E-123	2.53E-122
ENSMOCG00000017377	ENSMOCT00000023171	RFTN2_MOUSE	Rftn1	Raftlin_2	LG2:35253-212877	GO:0005886;GO:0033227;GO:0043330	457.4225159	0.425957335	0.055133886	565.4533389	1.63E-123	3.91E-122
ENSMOCG00000018025	ENSMOCT00000024122	PRRP_RAT	Prlh	Prolactin_releasing_peptide	LG4:60839319-60840083	GO:0005737;GO:0005576;GO:0005179;GO:0005184;GO:0005148;GO:0031861;GO:0048483;GO:0042755;GO:0006112;GO:0045444;GO:0007631;GO:0007186;GO:0006629;GO:0002023;GO:0040014;GO:0002021;GO:0009749;GO:0032868;GO:0043434;GO:0001894	6.128858922	-0.484545168	0.245373337	564.056522	3.29E-123	7.85E-122
ENSMOCG00000022616	ENSMOCT00000030872	NA	Rps6ka5	NA	1:36577535-36755673	NA	1420.588076	-0.078526671	0.040524112	562.0292566	9.06E-123	2.16E-121
ENSMOCG00000022616	ENSMOCT00000030875	NA	Rps6ka5	NA	1:36577535-36755673	NA	1420.588076	-0.078526671	0.040524112	562.0292566	9.06E-123	2.16E-121
ENSMOCG00000006973	ENSMOCT00000009026	SRS12_HUMAN	Srsf12	Serine/arginine_rich_splicing_factor_12	LG5:31175513-31186284	GO:0005737;GO:0016607;GO:0005654;GO:0005634;GO:0003723;GO:0050733;GO:0051082;GO:0000395;GO:0045292;GO:0048025;GO:0000381;GO:0000244	459.9652211	0.037599889	0.033143095	561.363797	1.26E-122	3.01E-121
ENSMOCG00000004769	ENSMOCT00000006238	NA	Chrna4	NA	LG8:820757-836247	NA	778.4225842	-0.477005491	0.057602956	560.5288909	1.92E-122	4.56E-121
ENSMOCG00000006763	ENSMOCT00000008787	NA	Pabpc4	NA	10:61271329-61285813	NA	1757.945973	-0.310565856	0.017738226	560.2701256	2.18E-122	5.17E-121
ENSMOCG00000006763	ENSMOCT00000008785	NA	Pabpc4	NA	10:61271329-61285813	NA	1757.945973	-0.310565856	0.017738226	560.2701256	2.18E-122	5.17E-121
ENSMOCG00000006763	ENSMOCT00000008790	NA	Pabpc4	NA	10:61271329-61285813	NA	1757.945973	-0.310565856	0.017738226	560.2701256	2.18E-122	5.17E-121
ENSMOCG00000020102	ENSMOCT00000027229	FBP3_STRPU	Dner	Fibropellin_3	LG4:48971628-49274104	GO:0005615;GO:0009374;GO:0005509	5710.183948	0.073681403	0.030095522	559.554893	3.12E-122	7.39E-121
ENSMOCG00000020102	ENSMOCT00000027234	FBP3_STRPU	Dner	Fibropellin_3	LG4:48971628-49274104	GO:0005615;GO:0009374;GO:0005509	5710.183948	0.073681403	0.030095522	559.554893	3.12E-122	7.39E-121
ENSMOCG00000020102	ENSMOCT00000027232	FBP3_STRPU	Dner	Fibropellin_3	LG4:48971628-49274104	GO:0005615;GO:0009374;GO:0005509	5710.183948	0.073681403	0.030095522	559.554893	3.12E-122	7.39E-121
ENSMOCG00000010236	ENSMOCT00000013140	MNARL_MOUSE	Minar2	Major_intrinsically_disordered_NOTCH2_binding_receptor_1_like_homolog	18:45166680-45181364	GO:0016021	5120.164074	-0.241380764	0.057391554	558.7483391	4.67E-122	1.10E-120
ENSMOCG00000010236	ENSMOCT00000013147	MNARL_MOUSE	Minar2	Major_intrinsically_disordered_NOTCH2_binding_receptor_1_like_homolog	18:45166680-45181364	GO:0016021	5120.164074	-0.241380764	0.057391554	558.7483391	4.67E-122	1.10E-120
ENSMOCG00000011974	ENSMOCT00000015376	KCNG2_CHICK	Kcng2	Potassium_voltage_gated_channel_subfamily_G_member_2	18:63656150-63722173	GO:0016021;GO:0008076;GO:0005249;GO:0071805;GO:0051260;GO:0034765	496.4032076	-0.328755014	0.070455737	558.0530046	6.61E-122	1.56E-120
ENSMOCG00000019849	ENSMOCT00000026853	VEXIN_PONAB	Vxn	Vexin	LG5:17579619-17608820	GO:0005634;GO:0005886;GO:0022008;GO:0030182	5634.126666	0.858567448	0.052334204	556.70774	1.30E-121	3.05E-120
ENSMOCG00000002644	ENSMOCT00000003552	LRC3B_DANRE	Lrrc3b	Leucine_rich_repeat_containing_protein_3B	6:47154289-47163357	GO:0031012;GO:0005615;GO:0016021	661.3957645	-0.037369551	0.042984213	556.6800824	1.31E-121	3.09E-120
ENSMOCG00000003899	ENSMOCT00000005191	XIRP2_MOUSE	Lima1	Xin_actin_binding_repeat_containing_protein_2	15:4762778-4879531	GO:0005925;GO:0001725;GO:0030018;GO:0051015;GO:0051393;GO:0046872;GO:0030036;GO:0055008;GO:0045216;GO:0003281	427.297585	-0.385855366	0.034791594	556.212703	1.66E-121	3.89E-120
ENSMOCG00000003899	ENSMOCT00000005194	XIRP2_MOUSE	Lima1	Xin_actin_binding_repeat_containing_protein_2	15:4762778-4879531	GO:0005925;GO:0001725;GO:0030018;GO:0051015;GO:0051393;GO:0046872;GO:0030036;GO:0055008;GO:0045216;GO:0003281	427.297585	-0.385855366	0.034791594	556.212703	1.66E-121	3.89E-120
ENSMOCG00000012026	ENSMOCT00000015452	CTDSL_CHICK	Ctdspl	CTD_small_phosphatase_like_protein	5:91022965-91144767	GO:0005634;GO:0046872;GO:0004721;GO:0008420;GO:2000134;GO:0001933;GO:0006357	1679.329477	0.216283497	0.02900907	555.6675051	2.18E-121	5.10E-120
ENSMOCG00000012026	ENSMOCT00000015455	CTDSL_MOUSE	Ctdspl	CTD_small_phosphatase_like_protein	5:91022965-91144767	GO:0005634;GO:0046872;GO:0004721;GO:0008420;GO:2000134;GO:0001933;GO:0006357	1679.329477	0.216283497	0.02900907	555.6675051	2.18E-121	5.10E-120
ENSMOCG00000005512	ENSMOCT00000007210	NA	Rgs6	NA	1:20429785-20947074	NA	703.5508526	0.062941339	0.055029223	555.3698382	2.53E-121	5.91E-120
ENSMOCG00000005512	ENSMOCT00000007214	NA	Rgs6	NA	1:20429785-20947074	NA	703.5508526	0.062941339	0.055029223	555.3698382	2.53E-121	5.91E-120
ENSMOCG00000005512	ENSMOCT00000007217	NA	Rgs6	NA	1:20429785-20947074	NA	703.5508526	0.062941339	0.055029223	555.3698382	2.53E-121	5.91E-120
ENSMOCG00000005512	ENSMOCT00000007224	NA	Rgs6	NA	1:20429785-20947074	NA	703.5508526	0.062941339	0.055029223	555.3698382	2.53E-121	5.91E-120
ENSMOCG00000005512	ENSMOCT00000007232	NA	Rgs6	NA	1:20429785-20947074	NA	703.5508526	0.062941339	0.055029223	555.3698382	2.53E-121	5.91E-120
ENSMOCG00000020399	ENSMOCT00000027640	ZFP64_MOUSE	Zfp827	Zinc_finger_protein_64	4:1808783-1982560	GO:0005634;GO:0046872;GO:0000979;GO:0007275;GO:0032728;GO:0032755;GO:0048026;GO:0032760;GO:0010468;GO:0031060	1547.926118	0.180065162	0.029369473	554.8747983	3.24E-121	7.55E-120
ENSMOCG00000004693	ENSMOCT00000006147	NA	Cckar	NA	LG1:12615907-12624413	NA	64.03110114	0.477282586	0.126608022	554.8678978	3.25E-121	7.57E-120
ENSMOCG00000003039	ENSMOCT00000004131	NA	Mink1	NA	7:28160217-28212972	NA	12941.02421	0.028895705	0.038713503	554.4757853	3.95E-121	9.19E-120
ENSMOCG00000003039	ENSMOCT00000004136	NA	Mink1	NA	7:28160217-28212972	NA	12941.02421	0.028895705	0.038713503	554.4757853	3.95E-121	9.19E-120
ENSMOCG00000003039	ENSMOCT00000004118	NA	Mink1	NA	7:28160217-28212972	NA	12941.02421	0.028895705	0.038713503	554.4757853	3.95E-121	9.19E-120
ENSMOCG00000003039	ENSMOCT00000004123	NA	Mink1	NA	7:28160217-28212972	NA	12941.02421	0.028895705	0.038713503	554.4757853	3.95E-121	9.19E-120
ENSMOCG00000003039	ENSMOCT00000004115	NA	Mink1	NA	7:28160217-28212972	NA	12941.02421	0.028895705	0.038713503	554.4757853	3.95E-121	9.19E-120
ENSMOCG00000003310	ENSMOCT00000004463	PROX2_MOUSE	Prox1	Prospero_homeobox_protein_2	6:76197041-76235942	GO:0005634;GO:0003677;GO:0070309;GO:0001946;GO:0060836;GO:0000122;GO:0045944	257.186049	-0.393314601	0.043061267	553.4024688	6.76E-121	1.57E-119
ENSMOCG00000014967	ENSMOCT00000019704	RCAN3_MOUSE	Rcan3	Calcipressin_3	10:49361614-49379296	GO:0005737;GO:0008597;GO:0003676;GO:0019902;GO:0031013;GO:0019722;GO:0070884	1548.068579	-0.195048222	0.038343299	553.08331	7.93E-121	1.84E-119
ENSMOCG00000015839	ENSMOCT00000020947	NA	Dlg3	NA	X:23157157-23208580	NA	6530.276884	-0.1625228	0.022974952	552.1282694	1.28E-120	2.96E-119
ENSMOCG00000015839	ENSMOCT00000020941	NA	Dlg3	NA	X:23157157-23208580	NA	6530.276884	-0.1625228	0.022974952	552.1282694	1.28E-120	2.96E-119
ENSMOCG00000015839	ENSMOCT00000020939	NA	Dlg3	NA	X:23157157-23208580	NA	6530.276884	-0.1625228	0.022974952	552.1282694	1.28E-120	2.96E-119
ENSMOCG00000015839	ENSMOCT00000020943	NA	Dlg3	NA	X:23157157-23208580	NA	6530.276884	-0.1625228	0.022974952	552.1282694	1.28E-120	2.96E-119
ENSMOCG00000020731	ENSMOCT00000028098	SNTG1_HUMAN	Sntg2	Gamma_1_syntrophin	LG3:26447682-26654642	GO:0005737;GO:0005856;GO:0016010;GO:0005634;GO:0032587;GO:0016013;GO:0003779;GO:0008022;GO:0005198;GO:0007154	398.569475	0.229503959	0.053928345	549.7790948	4.14E-120	9.55E-119
ENSMOCG00000012079	ENSMOCT00000015516	NA	Sfmbt2	NA	16:27548861-27704059	NA	708.7411847	-0.179084694	0.033663462	549.1658127	5.63E-120	1.30E-118
ENSMOCG00000007772	ENSMOCT00000010032	NA	Itga3	NA	7:70899576-70930677	NA	1066.234248	0.308416043	0.043587614	548.1276121	9.45E-120	2.17E-118
ENSMOCG00000013704	ENSMOCT00000017863	TSH2_MOUSE	none	Teashirt_homolog_2	LG8:8671717-8693662	GO:0005634;GO:0003682;GO:0003677;GO:0046872;GO:0007275;GO:0010468;GO:0006357	734.4342238	-0.114638738	0.027966625	547.5932944	1.23E-119	2.83E-118
ENSMOCG00000000711	ENSMOCT00000000951	NA	Cdh9	NA	19:35346357-35444691	NA	1089.050735	-0.411124248	0.062854618	547.5437814	1.27E-119	2.90E-118
ENSMOCG00000015098	ENSMOCT00000019873	NA	Ccdc187	NA	4:51018898-51047232	NA	145.6729646	0.519820729	0.104629234	546.9476544	1.71E-119	3.90E-118
ENSMOCG00000019151	ENSMOCT00000025814	PKHA1_MOUSE	Plekha2	Pleckstrin_homology_domain_containing_family_A_member_1	LG7_11:2750284-2792811	GO:0005737;GO:0005829;GO:0016020;GO:0005654;GO:0005886;GO:0032587;GO:0030165;GO:0043325;GO:0008209;GO:0050853;GO:0070301;GO:0045184;GO:0008210;GO:0060325;GO:0008585;GO:0033327;GO:0001553;GO:0035264;GO:0051898;GO:0014065;GO:0048008;GO:0009791;GO:0060021;GO:0031529;GO:0048705;GO:0007283	306.237665	0.437038654	0.055106294	546.6760243	1.95E-119	4.46E-118
ENSMOCG00000008505	ENSMOCT00000010935	FLIP1_RAT	Luzp1	Filamin_A_interacting_protein_1	10:48284195-48288952	GO:0015629;GO:0005737;GO:0098978;GO:0098871;GO:0099010	1380.739943	0.034007765	0.031490888	546.2264195	2.45E-119	5.57E-118
ENSMOCG00000008505	ENSMOCT00000010937	FLIP1_RAT	Luzp1	Filamin_A_interacting_protein_1	10:48284195-48288952	GO:0015629;GO:0005737;GO:0098978;GO:0098871;GO:0099010	1380.739943	0.034007765	0.031490888	546.2264195	2.45E-119	5.57E-118
ENSMOCG00000016825	ENSMOCT00000022378	NA	Negr1	NA	21:43144945-43821997	NA	2097.647945	0.133384771	0.032449081	544.8783648	4.80E-119	1.09E-117
ENSMOCG00000017214	ENSMOCT00000022941	NA	Hsdl1	NA	4:27449129-27464375	NA	2720.550004	0.057548008	0.025684739	544.8200919	4.94E-119	1.12E-117
ENSMOCG00000007465	ENSMOCT00000009639	NET1_CHICK	Ntng2	Netrin_1	4:47876271-47940973	GO:0005604;GO:0071944;GO:0005737;GO:0005576;GO:0005125;GO:0009887;GO:0019724;GO:0042100;GO:0032488;GO:0016358;GO:0008045;GO:0045773;GO:2000147;GO:0007265;GO:0006930;GO:0002456;GO:0009888	1057.89635	0.203130398	0.078650453	543.4441221	9.83E-119	2.23E-117
ENSMOCG00000007465	ENSMOCT00000009649	NET1_CHICK	Ntng2	Netrin_1	4:47876271-47940973	GO:0005604;GO:0071944;GO:0005737;GO:0005576;GO:0005125;GO:0009887;GO:0019724;GO:0042100;GO:0032488;GO:0016358;GO:0008045;GO:0045773;GO:2000147;GO:0007265;GO:0006930;GO:0002456;GO:0009888	1057.89635	0.203130398	0.078650453	543.4441221	9.83E-119	2.23E-117
ENSMOCG00000007465	ENSMOCT00000009638	NTNG1_HUMAN	Ntng2	Netrin_G1	4:47876271-47940973	GO:0046658;GO:0099029;GO:0005576;GO:0098978;GO:0005886;GO:0098685;GO:0050839;GO:0098632;GO:0009887;GO:0007409;GO:0050804;GO:0099560;GO:0009888	1057.89635	0.203130398	0.078650453	543.4441221	9.83E-119	2.23E-117
ENSMOCG00000007465	ENSMOCT00000009643	NET1_CHICK	Ntng2	Netrin_1	4:47876271-47940973	GO:0005604;GO:0071944;GO:0005737;GO:0005576;GO:0005125;GO:0009887;GO:0019724;GO:0042100;GO:0032488;GO:0016358;GO:0008045;GO:0045773;GO:2000147;GO:0007265;GO:0006930;GO:0002456;GO:0009888	1057.89635	0.203130398	0.078650453	543.4441221	9.83E-119	2.23E-117
ENSMOCG00000008086	ENSMOCT00000010421	AGRP_MOUSE	Agrp	Agouti_related_protein	4:5347513-5349092	GO:0005576;GO:0005615;GO:0005796;GO:0043025;GO:0005184;GO:0031781;GO:0031782;GO:0008343;GO:0007623;GO:0042755;GO:0009755;GO:0048571;GO:0060135;GO:0007218;GO:2000253;GO:0060259;GO:0032868	49.27368203	0.7003239	0.167756852	542.0605924	1.96E-118	4.44E-117
ENSMOCG00000021402	ENSMOCT00000029097	NA	Slc6a7	NA	18:46815871-46832943	NA	2321.427606	0.151098274	0.048137876	541.7615202	2.28E-118	5.15E-117
ENSMOCG00000021402	ENSMOCT00000029101	NA	Slc6a7	NA	18:46815871-46832943	NA	2321.427606	0.151098274	0.048137876	541.7615202	2.28E-118	5.15E-117
ENSMOCG00000012571	ENSMOCT00000016229	AP1S1_BOVIN	Ap1s1	AP_1_complex_subunit_sigma_1A	2:20465243-20475575	GO:0005905;GO:0030659;GO:0005794;GO:0043231;GO:0030117;GO:0006886;GO:0016192	6395.574845	-0.616822246	0.03786655	539.9171729	5.73E-118	1.29E-116
ENSMOCG00000012571	ENSMOCT00000016226	AP1S1_MOUSE	Ap1s1	AP_1_complex_subunit_sigma_1A	2:20465243-20475575	GO:0030121;GO:0005905;GO:0005829;GO:0005794;GO:0043231;GO:0043195;GO:0005802;GO:0006886;GO:0009615;GO:0042147;GO:0016192	6395.574845	-0.616822246	0.03786655	539.9171729	5.73E-118	1.29E-116
ENSMOCG00000002499	ENSMOCT00000003360	NA	Gria3	NA	X:6635500-6922536	NA	8956.443722	-0.164152496	0.042454304	539.8806637	5.84E-118	1.31E-116
ENSMOCG00000002499	ENSMOCT00000003363	NA	Gria3	NA	X:6635500-6922536	NA	8956.443722	-0.164152496	0.042454304	539.8806637	5.84E-118	1.31E-116
ENSMOCG00000002499	ENSMOCT00000003354	NA	Gria3	NA	X:6635500-6922536	NA	8956.443722	-0.164152496	0.042454304	539.8806637	5.84E-118	1.31E-116
ENSMOCG00000020677	ENSMOCT00000028027	STUM_MOUSE	Stum	Protein_stum_homolog	6:84065024-84107985	GO:0016021	372.5547362	-0.131956823	0.088566248	539.8814676	5.84E-118	1.31E-116
ENSMOCG00000020677	ENSMOCT00000028025	STUM_MOUSE	Stum	Protein_stum_homolog	6:84065024-84107985	GO:0016021	372.5547362	-0.131956823	0.088566248	539.8814676	5.84E-118	1.31E-116
ENSMOCG00000013476	ENSMOCT00000017551	ST32C_HUMAN	Stk32a	Serine/threonine_protein_kinase_32C	18:31246820-31374682	GO:0005524;GO:0046872;GO:0004674;GO:0035556;GO:0018105	980.5924004	-0.613775146	0.058006193	535.1222917	6.30E-117	1.41E-115
ENSMOCG00000011196	ENSMOCT00000014372	U119A_RAT	Unc119	Protein_unc_119_homolog_A	7:20760860-20766365	GO:0005813;GO:0005737;GO:0045171;GO:0051233;GO:0000922;GO:0008289;GO:0006897;GO:0042953;GO:0000281;GO:2001287;GO:1900186;GO:0007399;GO:0061098;GO:0050896;GO:0007601	746.2312021	0.179772899	0.041045272	533.9746349	1.12E-116	2.50E-115
ENSMOCG00000011196	ENSMOCT00000014377	U119A_MOUSE	Unc119	Protein_unc_119_homolog_A	7:20760860-20766365	GO:0005813;GO:0005737;GO:0045171;GO:0051233;GO:0000922;GO:0008289;GO:0006897;GO:0042953;GO:0000281;GO:2001287;GO:1900186;GO:0007399;GO:0061098;GO:0050896;GO:0007601	746.2312021	0.179772899	0.041045272	533.9746349	1.12E-116	2.50E-115
ENSMOCG00000022473	ENSMOCT00000030664	TB10A_HUMAN	Tbc1d10c	TBC1_domain_family_member_10A	8:38903273-38910182	GO:0005829;GO:0070062;GO:0005902;GO:0005886;GO:0045296;GO:0005096;GO:0005085;GO:0030165;GO:0017137;GO:0097202;GO:0090630;GO:0006886;GO:0045862;GO:0042147	39.52964281	-0.391908653	0.112020214	533.8752637	1.18E-116	2.63E-115
ENSMOCG00000012981	ENSMOCT00000016837	NA	Adcy8	NA	15:37739536-37948965	NA	1394.036715	0.217149764	0.035498574	533.6206034	1.34E-116	2.98E-115
ENSMOCG00000012981	ENSMOCT00000016831	NA	Adcy8	NA	15:37739536-37948965	NA	1394.036715	0.217149764	0.035498574	533.6206034	1.34E-116	2.98E-115
ENSMOCG00000012981	ENSMOCT00000016835	NA	Adcy8	NA	15:37739536-37948965	NA	1394.036715	0.217149764	0.035498574	533.6206034	1.34E-116	2.98E-115
ENSMOCG00000013158	ENSMOCT00000017071	OFUT2_CAEEL	Pofut2	GDP_fucose_protein_O_fucosyltransferase_2	LG2:47250737-47260165	GO:0005783;GO:0005794;GO:0046922;GO:0006004;GO:0036066	1448.299938	0.078188011	0.034299418	533.486766	1.43E-116	3.18E-115
ENSMOCG00000013318	ENSMOCT00000017320	MBP_RAT	Mbp	Myelin_basic_protein	18:65532992-65614335	GO:0071944;GO:0042995;GO:0009986;GO:0043218;GO:0033269;GO:0043209;GO:0043025;GO:0005886;GO:0032991;GO:0005516;GO:0002020;GO:0019911;GO:0007568;GO:0035633;GO:0000165;GO:0061024;GO:0042552;GO:0050771;GO:0034115;GO:1904209;GO:2000778;GO:1904685;GO:0070542;GO:0046689;GO:0032570;GO:0009636;GO:0034612;GO:0007605	53885.24026	0.00720008	0.057445077	532.7985209	2.01E-116	4.48E-115
ENSMOCG00000013318	ENSMOCT00000017322	MBP_RAT	Mbp	Myelin_basic_protein	18:65532992-65614335	GO:0071944;GO:0042995;GO:0009986;GO:0043218;GO:0033269;GO:0043209;GO:0043025;GO:0005886;GO:0032991;GO:0005516;GO:0002020;GO:0019911;GO:0007568;GO:0035633;GO:0000165;GO:0061024;GO:0042552;GO:0050771;GO:0034115;GO:1904209;GO:2000778;GO:1904685;GO:0070542;GO:0046689;GO:0032570;GO:0009636;GO:0034612;GO:0007605	53885.24026	0.00720008	0.057445077	532.7985209	2.01E-116	4.48E-115
ENSMOCG00000013318	ENSMOCT00000017326	MBP_MOUSE	Mbp	Myelin_basic_protein	18:65532992-65614335	GO:0071944;GO:0042995;GO:0043218;GO:0005737;GO:0033269;GO:0043209;GO:0043025;GO:0005634;GO:0005886;GO:0032991;GO:0005516;GO:0002020;GO:0019911;GO:0035633;GO:0000165;GO:0061024;GO:0042552;GO:0034115;GO:1904209;GO:2000778;GO:1904685;GO:0009636;GO:0007605	53885.24026	0.00720008	0.057445077	532.7985209	2.01E-116	4.48E-115
ENSMOCG00000013318	ENSMOCT00000017327	MBP_RAT	Mbp	Myelin_basic_protein	18:65532992-65614335	GO:0071944;GO:0042995;GO:0009986;GO:0043218;GO:0033269;GO:0043209;GO:0043025;GO:0005886;GO:0032991;GO:0005516;GO:0002020;GO:0019911;GO:0007568;GO:0035633;GO:0000165;GO:0061024;GO:0042552;GO:0050771;GO:0034115;GO:1904209;GO:2000778;GO:1904685;GO:0070542;GO:0046689;GO:0032570;GO:0009636;GO:0034612;GO:0007605	53885.24026	0.00720008	0.057445077	532.7985209	2.01E-116	4.48E-115
ENSMOCG00000001143	ENSMOCT00000001548	COF2_MOUSE	Cfl2	Cofilin_2	1:58498763-58501257	GO:0015629;GO:0005623;GO:0031674;GO:0016363;GO:0030018;GO:0051015;GO:0030042;GO:0030043;GO:0007015;GO:0046716;GO:0030836;GO:0045214;GO:0007519	1084.86846	0.132012973	0.032252712	532.331606	2.54E-116	5.64E-115
ENSMOCG00000001143	ENSMOCT00000001550	COF2_MOUSE	Cfl2	Cofilin_2	1:58498763-58501257	GO:0015629;GO:0005623;GO:0031674;GO:0016363;GO:0030018;GO:0051015;GO:0030042;GO:0030043;GO:0007015;GO:0046716;GO:0030836;GO:0045214;GO:0007519	1084.86846	0.132012973	0.032252712	532.331606	2.54E-116	5.64E-115
ENSMOCG00000013010	ENSMOCT00000016864	ANLN_DROME	Anln	Anillin	5:16506612-16566294	GO:0005826;GO:0032154;GO:0070938;GO:0005737;GO:0045172;GO:0035323;GO:0005634;GO:0003779;GO:0051015;GO:0017049;GO:0008017;GO:0017022;GO:0000915;GO:0008356;GO:0007349;GO:0030865;GO:0043063;GO:0032189;GO:0030726;GO:0007112;GO:0000281;GO:0048477;GO:0007009;GO:0007279;GO:0008104;GO:1904498;GO:0032465;GO:0007423;GO:0045035;GO:0031106	1638.999459	-0.302486418	0.06581929	531.6818512	3.52E-116	7.80E-115
ENSMOCG00000013010	ENSMOCT00000016862	ANLN_DROME	Anln	Anillin	5:16506612-16566294	GO:0005826;GO:0032154;GO:0070938;GO:0005737;GO:0045172;GO:0035323;GO:0005634;GO:0003779;GO:0051015;GO:0017049;GO:0008017;GO:0017022;GO:0000915;GO:0008356;GO:0007349;GO:0030865;GO:0043063;GO:0032189;GO:0030726;GO:0007112;GO:0000281;GO:0048477;GO:0007009;GO:0007279;GO:0008104;GO:1904498;GO:0032465;GO:0007423;GO:0045035;GO:0031106	1638.999459	-0.302486418	0.06581929	531.6818512	3.52E-116	7.80E-115
ENSMOCG00000012687	ENSMOCT00000016393	SMS_RAT	Sst	Somatostatin	2:33599261-33600605	GO:0005615;GO:0043025;GO:0005179;GO:0006972;GO:0030334;GO:0010447;GO:0043200;GO:0042493;GO:0009408;GO:0010243;GO:0048545	3390.813073	-0.132731706	0.06161277	531.6712739	3.54E-116	7.83E-115
ENSMOCG00000018943	ENSMOCT00000025501	TIMP2_CAVPO	Timp2	Metalloproteinase_inhibitor_2	7:81388690-81439637	GO:0005576;GO:0008191;GO:0002020;GO:0008270;GO:1905049	18821.29208	0.318375037	0.032875609	530.6470656	5.91E-116	1.30E-114
ENSMOCG00000019913	ENSMOCT00000026951	WDS_DROME	Ahi1	Protein_will_die_slowly	LG4:5883606-6029686	GO:0005671;GO:0044665;GO:0044666;GO:0044545;GO:0005634;GO:0048188;GO:0042393;GO:0006338;GO:0001654;GO:0007482;GO:0007507;GO:0016573;GO:0051568;GO:0032436	24436.05699	-0.067330916	0.033967912	530.4132684	6.64E-116	1.46E-114
ENSMOCG00000019913	ENSMOCT00000026953	WDS_DROME	Ahi1	Protein_will_die_slowly	LG4:5883606-6029686	GO:0005671;GO:0044665;GO:0044666;GO:0044545;GO:0005634;GO:0048188;GO:0042393;GO:0006338;GO:0001654;GO:0007482;GO:0007507;GO:0016573;GO:0051568;GO:0032436	24436.05699	-0.067330916	0.033967912	530.4132684	6.64E-116	1.46E-114
ENSMOCG00000015106	ENSMOCT00000019883	YPT2_SCHPO	Rab44	GTP_binding_protein_ypt2	LG2:51194423-51221624	GO:0005829;GO:0012505;GO:0005768;GO:0035974;GO:0005634;GO:0005886;GO:0005628;GO:0005525;GO:0003924;GO:0006887;GO:0006893;GO:0006886;GO:0072659;GO:0009306;GO:0032482;GO:0017157;GO:0023052;GO:0006904;GO:0006906	78.53475668	1.011770372	0.104009476	529.3007775	1.16E-115	2.55E-114
ENSMOCG00000012798	ENSMOCT00000016546	PP1R7_HUMAN	none	Protein_phosphatase_1_regulatory_subunit_7	LG4:35211306-35230611	GO:0005694;GO:0005737;GO:0070062;GO:0005634;GO:0030234;GO:0019888;GO:0035307	2612.129164	-0.150518738	0.032947823	528.2231929	1.99E-115	4.36E-114
ENSMOCG00000017919	ENSMOCT00000023972	ASB12_MOUSE	Asb1	Ankyrin_repeat_and_SOCS_box_protein_12	LG4:60196283-60219749	GO:0000151;GO:0061630;GO:0016567	856.1184222	-0.376390005	0.038402491	526.2258961	5.39E-115	1.18E-113
ENSMOCG00000017919	ENSMOCT00000023975	ASB12_MOUSE	Asb1	Ankyrin_repeat_and_SOCS_box_protein_12	LG4:60196283-60219749	GO:0000151;GO:0061630;GO:0016567	856.1184222	-0.376390005	0.038402491	526.2258961	5.39E-115	1.18E-113
ENSMOCG00000017857	ENSMOCT00000023887	QSPP_NEMVE	2210016F16Rik	Queuosine_salvage_protein	16:59211417-59219267	GO:0006400;GO:0101030	400.9438121	-0.341102782	0.025442587	526.0266875	5.95E-115	1.30E-113
ENSMOCG00000021815	ENSMOCT00000029690	GLHA_MICMO	Cga	Glycoprotein_hormones_alpha_chain	LG5:32734019-32737213	GO:0005615;GO:0016914;GO:0016913;GO:0007186;GO:0010893;GO:0010469	599.4640577	-1.624688263	0.264409468	524.4425467	1.31E-114	2.87E-113
ENSMOCG00000020209	ENSMOCT00000027373	CXXC5_PONAB	Cxxc5	CXXC_type_zinc_finger_protein_5	18:24359619-24390913	GO:0005829;GO:0005654;GO:0008327;GO:0043565;GO:0008134;GO:0008270;GO:0000122	2945.801167	0.039531566	0.033191291	524.3587619	1.37E-114	2.99E-113
ENSMOCG00000001482	ENSMOCT00000001997	NA	Basp1	NA	19:41114102-41161449	NA	9941.160271	-0.300978116	0.042354176	523.0628004	2.62E-114	5.70E-113
ENSMOCG00000018694	ENSMOCT00000025122	TMPS6_MOUSE	Tmprss9	Transmembrane_protease_serine_6	LG1:2893127-2914322	GO:0005623;GO:0005615;GO:0016021;GO:0005886;GO:0004252;GO:0006879;GO:0042730;GO:0055072;GO:0033619;GO:0030514;GO:0000122;GO:0045892;GO:0045944;GO:0006508;GO:0097264	315.8466099	1.985093364	0.113405392	522.9644863	2.75E-114	5.98E-113
ENSMOCG00000014069	ENSMOCT00000018401	NA	Mgat5b	NA	7:80004335-80066934	NA	1900.026718	0.237637099	0.042520916	522.5673028	3.36E-114	7.28E-113
ENSMOCG00000014069	ENSMOCT00000018403	NA	Mgat5b	NA	7:80004335-80066934	NA	1900.026718	0.237637099	0.042520916	522.5673028	3.36E-114	7.28E-113
ENSMOCG00000005717	ENSMOCT00000007454	NA	Slc8a2	NA	LG4:18337721-18364663	NA	4725.650283	0.251439682	0.044369101	520.5112443	9.38E-114	2.03E-112
ENSMOCG00000019671	ENSMOCT00000026575	FBSL_HUMAN	Auts2	Fibrosin_1_like_protein	2:26094136-26134400	GO:0003723	3759.058838	-0.116090518	0.037745164	519.4241863	1.62E-113	3.49E-112
ENSMOCG00000019671	ENSMOCT00000026571	FBSL_HUMAN	Auts2	Fibrosin_1_like_protein	2:26094136-26134400	GO:0003723	3759.058838	-0.116090518	0.037745164	519.4241863	1.62E-113	3.49E-112
ENSMOCG00000019671	ENSMOCT00000026573	FBSL_HUMAN	Auts2	Fibrosin_1_like_protein	2:26094136-26134400	GO:0003723	3759.058838	-0.116090518	0.037745164	519.4241863	1.62E-113	3.49E-112
ENSMOCG00000020669	ENSMOCT00000028017	UBX2A_MOUSE	Ubxn2a	UBX_domain_containing_protein_2A	LG3:13774257-13793430	GO:0005801;GO:0005829;GO:0005783;GO:0005634;GO:0033130;GO:0043130;GO:0000045;GO:1990830;GO:0007030;GO:0061025;GO:0031468;GO:0043161;GO:0010468;GO:0042176;GO:0031396	980.5739418	-0.502099194	0.044883078	518.5703328	2.48E-113	5.34E-112
ENSMOCG00000000216	ENSMOCT00000000274	JHD2C_HUMAN	Hr	Probable_JmjC_domain_containing_histone_demethylation_protein_2C	17:16476521-16494384	GO:0000785;GO:0005654;GO:0005634;GO:0031490;GO:0051213;GO:0032454;GO:0046872;GO:0046966;GO:0000976;GO:0007596;GO:0033169;GO:0006355	590.3790841	0.234584003	0.062565157	518.3328565	2.79E-113	6.01E-112
ENSMOCG00000019936	ENSMOCT00000026974	GPR4_PIG	Gpr68	G_protein_coupled_receptor_4	1:36903271-36924136	GO:0016021;GO:0005886;GO:0004930	305.9782804	-0.070047556	0.055960929	517.9051626	3.45E-113	7.43E-112
ENSMOCG00000014606	ENSMOCT00000019177	TOX2_HUMAN	Tox2	TOX_high_mobility_group_box_family_member_2	LG8:15176270-15293689	GO:0005654;GO:0001228;GO:0000981;GO:0000978;GO:0045944	2121.011509	0.09016993	0.05385401	517.2476297	4.80E-113	1.03E-111
ENSMOCG00000014606	ENSMOCT00000019172	TOX_MOUSE	Tox2	Thymocyte_selection_associated_high_mobility_group_box_protein_TOX	LG8:15176270-15293689	GO:0005634;GO:0031490;GO:0043373;GO:0002362;GO:0043375;GO:0021895;GO:0006325;GO:0048535;GO:0030098;GO:0001779;GO:0002364;GO:0048541;GO:1901537;GO:0032825;GO:2000179;GO:0010976;GO:1902232	2121.011509	0.09016993	0.05385401	517.2476297	4.80E-113	1.03E-111
ENSMOCG00000014606	ENSMOCT00000019179	TOX2_HUMAN	Tox2	TOX_high_mobility_group_box_family_member_2	LG8:15176270-15293689	GO:0005654;GO:0001228;GO:0000981;GO:0000978;GO:0045944	2121.011509	0.09016993	0.05385401	517.2476297	4.80E-113	1.03E-111
ENSMOCG00000006789	ENSMOCT00000008796	GP150_HUMAN	none	Probable_G_protein_coupled_receptor_150	19:23163429-23164712	GO:0005887;GO:0005886;GO:0004930;GO:0042277;GO:0032870;GO:0007186	72.11383831	0.134322015	0.109392109	516.8775812	5.77E-113	1.24E-111
ENSMOCG00000010577	ENSMOCT00000013569	NR5A2_HUMAN	none	Nuclear_receptor_subfamily_5_group_A_member_2	6:27629833-27650253	GO:0005737;GO:0000790;GO:0005654;GO:0005634;GO:0090575;GO:0003682;GO:0003677;GO:0001228;GO:0003700;GO:0000981;GO:0004879;GO:0005543;GO:0000978;GO:0043565;GO:0003707;GO:0044212;GO:0000976;GO:0008270;GO:0008206;GO:0097720;GO:1990830;GO:0042632;GO:0009792;GO:0030855;GO:0042592;GO:0009755;GO:0061113;GO:0045944;GO:0045893;GO:0045070;GO:0042127;GO:0006355;GO:0009888;GO:0006367	4.576735843	-0.587074579	0.206227941	516.4675697	7.09E-113	1.52E-111
ENSMOCG00000013420	ENSMOCT00000017461	NA	Abhd6	NA	6:40699156-40745587	NA	1918.01686	-0.390562192	0.030072289	515.8703699	9.55E-113	2.04E-111
ENSMOCG00000000715	ENSMOCT00000000955	OSM3_CAEEL	Kif17	Osmotic_avoidance_abnormal_protein_3	10:46567616-46597669	GO:0036064;GO:0005929;GO:0032839;GO:0005871;GO:0005874;GO:0005815;GO:0043005;GO:0043025;GO:0097730;GO:0048471;GO:0005524;GO:0008574;GO:0016887;GO:0008017;GO:0003777;GO:0098971;GO:0030030;GO:0060271;GO:0043053;GO:0035720;GO:0042073;GO:0007018;GO:1902856;GO:1905515;GO:0061066;GO:1902857;GO:0046626	381.2632173	-0.027205436	0.057559217	515.6907406	1.05E-112	2.23E-111
ENSMOCG00000014895	ENSMOCT00000019585	PDCD1_MOUSE	Pdcd1	Programmed_cell_death_protein_1	LG4:34616815-34629916	GO:0009897;GO:0016021;GO:0005886;GO:0002250;GO:0006915;GO:0043066;GO:0050777;GO:0002644;GO:0043065;GO:0070234	39.3350377	0.279199046	0.171499577	515.3450027	1.24E-112	2.64E-111
ENSMOCG00000004201	ENSMOCT00000005538	HDAC9_MOUSE	none	Histone_deacetylase_9	1:80310007-80405991	GO:0005737;GO:0000118;GO:0035097;GO:0005634;GO:0005667;GO:0004407;GO:0034739;GO:0042826;GO:0033558;GO:0005080;GO:0070491;GO:0003714;GO:0008134;GO:0042113;GO:0030183;GO:0032869;GO:0042632;GO:0006325;GO:0008340;GO:0006281;GO:0007507;GO:0016575;GO:0070932;GO:0070933;GO:1990678;GO:0006954;GO:0050710;GO:0051005;GO:0045843;GO:0000122;GO:0045892;GO:0007399;GO:0034983;GO:0090050;GO:0048742;GO:0051153	182.600407	-0.216926444	0.038496982	514.5754329	1.83E-112	3.88E-111
ENSMOCG00000010682	ENSMOCT00000013711	TMIE_MOUSE	Tmie	Transmembrane_inner_ear_expressed_protein	5:83200025-83207927	GO:0016021;GO:0042472;GO:0007605	190.7347667	0.184510777	0.057927307	514.3537552	2.04E-112	4.33E-111
ENSMOCG00000020881	ENSMOCT00000028324	ZEP1_HUMAN	Zfp831	Zinc_finger_protein_40	LG8:3991325-4060545	GO:0005739;GO:0016604;GO:0005654;GO:0005634;GO:0003677;GO:0001227;GO:0046872;GO:0000978;GO:0030509;GO:0000122;GO:0045944	647.6611318	0.360689366	0.060123442	513.5602151	3.03E-112	6.42E-111
ENSMOCG00000004269	ENSMOCT00000005640	VLDLR_MOUSE	Vldlr	Very_low_density_lipoprotein_receptor	8:56435991-56474698	GO:0045177;GO:0009986;GO:0005905;GO:0005615;GO:0016021;GO:0016020;GO:0005634;GO:0048471;GO:0043235;GO:0034361;GO:0034185;GO:0005509;GO:0048306;GO:0038024;GO:0038025;GO:0034189;GO:0030229;GO:0071456;GO:0008203;GO:0048813;GO:0034436;GO:0006869;GO:1900006;GO:0045860;GO:0006898;GO:0038026;GO:0021517;GO:0034447	2917.360396	0.13692619	0.024618993	512.4714991	5.23E-112	1.11E-110
ENSMOCG00000004269	ENSMOCT00000005636	NA	Vldlr	NA	8:56435991-56474698	NA	2917.360396	0.13692619	0.024618993	512.4714991	5.23E-112	1.11E-110
ENSMOCG00000004269	ENSMOCT00000005623	NA	Vldlr	NA	8:56435991-56474698	NA	2917.360396	0.13692619	0.024618993	512.4714991	5.23E-112	1.11E-110
ENSMOCG00000004269	ENSMOCT00000005628	NA	Vldlr	NA	8:56435991-56474698	NA	2917.360396	0.13692619	0.024618993	512.4714991	5.23E-112	1.11E-110
ENSMOCG00000013526	ENSMOCT00000017609	RGS19_MOUSE	Rgs19	Regulator_of_G_protein_signaling_19	LG8:195297-200976	GO:0005903;GO:0030136;GO:0005737;GO:0016020;GO:0045121;GO:0001965;GO:0009968	1033.745231	-0.032990385	0.024463176	512.0348402	6.50E-112	1.37E-110
ENSMOCG00000013526	ENSMOCT00000017610	RGS19_MOUSE	Rgs19	Regulator_of_G_protein_signaling_19	LG8:195297-200976	GO:0005903;GO:0030136;GO:0005737;GO:0016020;GO:0045121;GO:0001965;GO:0009968	1033.745231	-0.032990385	0.024463176	512.0348402	6.50E-112	1.37E-110
ENSMOCG00000006187	ENSMOCT00000008058	NA	Cacna1g	NA	7:70353733-70418792	NA	4264.546463	0.231341794	0.060978641	510.9158938	1.14E-111	2.40E-110
ENSMOCG00000006187	ENSMOCT00000008074	NA	Cacna1g	NA	7:70353733-70418792	NA	4264.546463	0.231341794	0.060978641	510.9158938	1.14E-111	2.40E-110
ENSMOCG00000006187	ENSMOCT00000008089	NA	Cacna1g	NA	7:70353733-70418792	NA	4264.546463	0.231341794	0.060978641	510.9158938	1.14E-111	2.40E-110
ENSMOCG00000006187	ENSMOCT00000008105	NA	Cacna1g	NA	7:70353733-70418792	NA	4264.546463	0.231341794	0.060978641	510.9158938	1.14E-111	2.40E-110
ENSMOCG00000006187	ENSMOCT00000008070	NA	Cacna1g	NA	7:70353733-70418792	NA	4264.546463	0.231341794	0.060978641	510.9158938	1.14E-111	2.40E-110
ENSMOCG00000022468	ENSMOCT00000030658	NA	Cacnb4	NA	4:65534195-65794071	NA	3518.220853	-0.061475396	0.037434002	510.8161272	1.20E-111	2.52E-110
ENSMOCG00000022468	ENSMOCT00000030657	NA	Cacnb4	NA	4:65534195-65794071	NA	3518.220853	-0.061475396	0.037434002	510.8161272	1.20E-111	2.52E-110
ENSMOCG00000022468	ENSMOCT00000030662	NA	Cacnb4	NA	4:65534195-65794071	NA	3518.220853	-0.061475396	0.037434002	510.8161272	1.20E-111	2.52E-110
ENSMOCG00000009421	ENSMOCT00000012099	SHL2A_MOUSE	Shisal2a	Protein_shisa_like_2A	10:75703688-75720093	GO:0016021	69.00834747	1.544912874	0.097232557	510.2926801	1.55E-111	3.26E-110
ENSMOCG00000022184	ENSMOCT00000030218	ENTP8_CHICK	Entpd3	Ectonucleoside_triphosphate_diphosphohydrolase_8	5:92790097-92817471	GO:0016021;GO:0005886;GO:0102490;GO:0005524;GO:0102485;GO:0102486;GO:0102491;GO:0102488;GO:0102487;GO:0102489;GO:0046872	1381.333195	-0.264823743	0.071052949	509.4508617	2.37E-111	4.96E-110
ENSMOCG00000018657	ENSMOCT00000025072	NA	Jhy	NA	5:34675950-34741136	NA	158.8529516	0.895572434	0.103082556	509.4019572	2.43E-111	5.08E-110
ENSMOCG00000017565	ENSMOCT00000023450	RB40B_HUMAN	Rab40c	Ras_related_protein_Rab_40B	7:2091946-2128391	GO:0012505;GO:0005768;GO:0005635;GO:0048471;GO:0005886;GO:0008021;GO:0005525;GO:0003924;GO:0006886;GO:0072659;GO:0016567;GO:0032482;GO:1901998	1164.635605	-0.09634089	0.019998232	509.2052192	2.68E-111	5.59E-110
ENSMOCG00000017517	ENSMOCT00000023373	UB2D1_RAT	Ube2d1	Ubiquitin_conjugating_enzyme_E2_D1	LG2:42473087-42503632	GO:0005737;GO:0032991;GO:0000151;GO:0005524;GO:0061631;GO:0031625;GO:0004842;GO:1902916;GO:0031398;GO:0070936;GO:0000209;GO:0006511	2390.766879	0.350953674	0.030632095	508.9493617	3.04E-111	6.35E-110
ENSMOCG00000022081	ENSMOCT00000030064	NA	Trpc4	NA	1:103835798-103961912	NA	1138.339824	-0.202434006	0.028891977	507.8926192	5.16E-111	1.07E-109
ENSMOCG00000022081	ENSMOCT00000030067	NA	Trpc4	NA	1:103835798-103961912	NA	1138.339824	-0.202434006	0.028891977	507.8926192	5.16E-111	1.07E-109
ENSMOCG00000022081	ENSMOCT00000030065	NA	Trpc4	NA	1:103835798-103961912	NA	1138.339824	-0.202434006	0.028891977	507.8926192	5.16E-111	1.07E-109
ENSMOCG00000019256	ENSMOCT00000025974	NA	Fgfr1	NA	LG7_11:3176882-3232029	NA	4963.50795	-0.306341544	0.035509862	507.8028805	5.40E-111	1.12E-109
ENSMOCG00000019256	ENSMOCT00000025983	NA	Fgfr1	NA	LG7_11:3176882-3232029	NA	4963.50795	-0.306341544	0.035509862	507.8028805	5.40E-111	1.12E-109
ENSMOCG00000019256	ENSMOCT00000025976	NA	Fgfr1	NA	LG7_11:3176882-3232029	NA	4963.50795	-0.306341544	0.035509862	507.8028805	5.40E-111	1.12E-109
ENSMOCG00000010948	ENSMOCT00000014041	APOD_RABIT	Apod	Apolipoprotein_D	2:40561125-40578667	GO:0022626;GO:0030425;GO:0005783;GO:0005615;GO:0043025;GO:0048471;GO:0015485;GO:0007568;GO:0007420;GO:0006006;GO:0006629;GO:0006869;GO:1900016;GO:0051895;GO:0060588;GO:0071638;GO:0010642;GO:0042308;GO:0048662;GO:2000098;GO:2000405;GO:0014012;GO:0048678;GO:0042493;GO:0000302;GO:0042246	6945.069212	-0.720017363	0.069976651	507.7150873	5.64E-111	1.17E-109
ENSMOCG00000004548	ENSMOCT00000005965	PRKAA_XENLA	Prkra	Interferon_inducible_double_stranded_RNA_dependent_protein_kinase_activator_A_homolog_A	4:85925340-85943008	GO:0005737;GO:0005634;GO:0048471;GO:0003725;GO:0008047;GO:0030422	1346.149937	0.062956025	0.01988257	507.1664099	7.42E-111	1.54E-109
ENSMOCG00000017605	ENSMOCT00000023508	NA	Dlgap3	NA	10:57344263-57409384	NA	5731.872404	-0.103839508	0.062716194	506.8876714	8.53E-111	1.76E-109
ENSMOCG00000002313	ENSMOCT00000003102	NA	Epha6	NA	2:89245513-90159751	NA	982.2331707	-0.327137231	0.038740062	506.762128	9.08E-111	1.88E-109
ENSMOCG00000009850	ENSMOCT00000012650	NA	Mpp7	NA	16:20256202-20425690	NA	655.6099334	0.576732934	0.048078378	506.684195	9.44E-111	1.95E-109
ENSMOCG00000013341	ENSMOCT00000017354	CLD7_RAT	Cldn7	Claudin_7	7:28802577-28804828	GO:0016327;GO:0016323;GO:0005923;GO:0016021;GO:0016328;GO:0005886;GO:0050839;GO:0042802;GO:0019904;GO:0005198;GO:0016338;GO:0043066;GO:0007162;GO:0031333;GO:2000147;GO:0008284;GO:0045471	10.05861073	-0.319980403	0.26728227	505.1230736	2.06E-110	4.24E-109
ENSMOCG00000005071	ENSMOCT00000006659	NA	Spata20	NA	7:70423845-70430356	GO:0003824	187.0683644	-0.179083915	0.057792364	503.0241709	5.88E-110	1.21E-108
ENSMOCG00000020544	ENSMOCT00000027837	ZIC1_CHICK	Zic3	Zinc_finger_protein_ZIC_1	X:13983313-13994172	GO:0005737;GO:0005634;GO:0000981;GO:0046872;GO:0000977;GO:0030154;GO:0007417;GO:0042472;GO:0007389;GO:0008589;GO:0021510	298.4580818	0.089172262	0.053771235	502.6237362	7.19E-110	1.48E-108
ENSMOCG00000020544	ENSMOCT00000027833	NA	Zic3	NA	X:13983313-13994172	NA	298.4580818	0.089172262	0.053771235	502.6237362	7.19E-110	1.48E-108
ENSMOCG00000011108	ENSMOCT00000014256	HEBP2_MOUSE	Hebp2	Heme_binding_protein_2	LG4:8552213-8558165	GO:0005737;GO:0005739;GO:0020037;GO:0010917;GO:0035794;GO:0010940	89.02053855	1.200412079	0.08972436	501.5379454	1.24E-109	2.54E-108
ENSMOCG00000020214	ENSMOCT00000027388	NA	Epha7	NA	LG5:27424634-27577635	NA	1541.44995	-0.329766496	0.049672125	500.4164973	2.17E-109	4.44E-108
ENSMOCG00000020214	ENSMOCT00000027391	NA	Epha7	NA	LG5:27424634-27577635	NA	1541.44995	-0.329766496	0.049672125	500.4164973	2.17E-109	4.44E-108
ENSMOCG00000020214	ENSMOCT00000027390	NA	Epha7	NA	LG5:27424634-27577635	NA	1541.44995	-0.329766496	0.049672125	500.4164973	2.17E-109	4.44E-108
ENSMOCG00000003774	NA	NA	NA	NA	NA	NA	117.3881308	0.270851947	0.075195639	500.2861289	2.31E-109	4.73E-108
ENSMOCG00000009023	ENSMOCT00000011621	NA	Cmip	NA	4:25316798-25511239	NA	9083.264633	0.041558745	0.036227606	499.9829141	2.69E-109	5.49E-108
ENSMOCG00000013212	ENSMOCT00000017152	GATA3_DANRE	Gata3	Transcription_factor_GATA_3	16:26973571-26994914	GO:0005634;GO:0000981;GO:0000978;GO:0008270;GO:0061026;GO:0045165;GO:0071696;GO:0060788;GO:0048702;GO:0048568;GO:0008543;GO:0031101;GO:0002520;GO:0043049;GO:0008284;GO:0050769;GO:2001224;GO:0045582;GO:0030856;GO:0042246;GO:0021514	6.010251083	-0.660921332	0.19277823	499.5165529	3.40E-109	6.92E-108
ENSMOCG00000021361	ENSMOCT00000029022	ABCB6_MOUSE	none	ATP_binding_cassette_sub_family_B_member_6,_mitochondrial	LG4:55880371-55881362	GO:0005829;GO:0005783;GO:0005789;GO:0005768;GO:0010008;GO:0005794;GO:0000139;GO:0031307;GO:0005740;GO:0005741;GO:0005739;GO:0005654;GO:0005886;GO:0005774;GO:0005524;GO:0016887;GO:0015439;GO:0042626;GO:0015562;GO:0020037;GO:0007420;GO:0015886;GO:0006779;GO:0043588;GO:0055085	344.8535459	0.222598139	0.035044493	497.1691345	1.10E-108	2.23E-107
ENSMOCG00000018433	ENSMOCT00000024718	F166A_HUMAN	Fam166a	Protein_FAM166A	4:52176342-52179340	GO:0005634	73.23415423	1.23458776	0.064561752	497.0013467	1.20E-108	2.43E-107
ENSMOCG00000020054	ENSMOCT00000027201	SYNJ2_HUMAN	Synj2	Synaptojanin_2	LG9:11460451-11560645	GO:0030054;GO:0042995;GO:0005856;GO:0005829;GO:0045121;GO:0048471;GO:0005886;GO:0098793;GO:0004439;GO:0003723;GO:0017124;GO:0007420;GO:0046855;GO:0061024;GO:0006661;GO:0046856	1670.48905	-0.468011964	0.062268077	496.9483521	1.23E-108	2.49E-107
ENSMOCG00000020054	ENSMOCT00000027203	NA	Synj2	NA	LG9:11460451-11560645	NA	1670.48905	-0.468011964	0.062268077	496.9483521	1.23E-108	2.49E-107
ENSMOCG00000020054	ENSMOCT00000027193	NA	Synj2	NA	LG9:11460451-11560645	NA	1670.48905	-0.468011964	0.062268077	496.9483521	1.23E-108	2.49E-107
ENSMOCG00000020054	ENSMOCT00000027205	NA	Synj2	NA	LG9:11460451-11560645	NA	1670.48905	-0.468011964	0.062268077	496.9483521	1.23E-108	2.49E-107
ENSMOCG00000020054	ENSMOCT00000027173	NA	Synj2	NA	LG9:11460451-11560645	NA	1670.48905	-0.468011964	0.062268077	496.9483521	1.23E-108	2.49E-107
ENSMOCG00000020054	ENSMOCT00000027172	NA	Synj2	NA	LG9:11460451-11560645	NA	1670.48905	-0.468011964	0.062268077	496.9483521	1.23E-108	2.49E-107
ENSMOCG00000020054	ENSMOCT00000027179	NA	Synj2	NA	LG9:11460451-11560645	NA	1670.48905	-0.468011964	0.062268077	496.9483521	1.23E-108	2.49E-107
ENSMOCG00000020054	ENSMOCT00000027186	NA	Synj2	NA	LG9:11460451-11560645	NA	1670.48905	-0.468011964	0.062268077	496.9483521	1.23E-108	2.49E-107
ENSMOCG00000011778	ENSMOCT00000015121	KCNG2_CHICK	Kcng3	Potassium_voltage_gated_channel_subfamily_G_member_2	LG3:32693761-32738974	GO:0016021;GO:0008076;GO:0005249;GO:0071805;GO:0051260;GO:0034765	150.5080164	-0.148866129	0.066103818	496.4126087	1.60E-108	3.25E-107
ENSMOCG00000021159	ENSMOCT00000028756	ACV1C_MOUSE	Acvr1c	Activin_receptor_type_1C	4:69883703-69961263	GO:0048179;GO:0009986;GO:0005737;GO:0005886;GO:0043235;GO:0048185;GO:0016361;GO:0005524;GO:0070700;GO:0019838;GO:0046872;GO:0038100;GO:0004674;GO:0046332;GO:0032924;GO:0030262;GO:0030154;GO:0071363;GO:0019915;GO:1901383;GO:0046676;GO:1901164;GO:0007399;GO:0038092;GO:0043065;GO:0043280;GO:0006468;GO:0042981;GO:0002021;GO:0009749;GO:0032868;GO:0007181;GO:0001834	300.5722852	0.031748076	0.079387662	494.6228003	3.93E-108	7.93E-107
ENSMOCG00000021159	ENSMOCT00000028755	NA	Acvr1c	NA	4:69883703-69961263	NA	300.5722852	0.031748076	0.079387662	494.6228003	3.93E-108	7.93E-107
ENSMOCG00000021159	ENSMOCT00000028752	NA	Acvr1c	NA	4:69883703-69961263	NA	300.5722852	0.031748076	0.079387662	494.6228003	3.93E-108	7.93E-107
ENSMOCG00000011955	ENSMOCT00000015364	BAIP2_RAT	Mtss1	Brain_specific_angiogenesis_inhibitor_1_associated_protein_2	15:42702814-42840093	GO:0015629;GO:0005829;GO:0043198;GO:0043197;GO:0061846;GO:0060076;GO:0030175;GO:0098978;GO:0005794;GO:0005874;GO:0043005;GO:0061845;GO:0044306;GO:0043025;GO:0005654;GO:0005886;GO:0098794;GO:0099524;GO:0014069;GO:0099092;GO:0098793;GO:0099523;GO:0005791;GO:0001726;GO:0098685;GO:0030141;GO:0097060;GO:0008093;GO:0042802;GO:0030165;GO:0070064;GO:0097110;GO:0001221;GO:0051764;GO:0051017;GO:0007420;GO:0071364;GO:1905232;GO:0016358;GO:0099564;GO:0050804;GO:0030182;GO:0007009;GO:2000251;GO:0030838;GO:0061003;GO:2000463;GO:0010976;GO:0035418;GO:0032956;GO:0008360;GO:1905274;GO:0048167;GO:0009617	3091.607506	0.190265702	0.019236507	494.2929953	4.63E-108	9.34E-107
ENSMOCG00000011955	ENSMOCT00000015361	BAIP2_RAT	Mtss1	Brain_specific_angiogenesis_inhibitor_1_associated_protein_2	15:42702814-42840093	GO:0015629;GO:0005829;GO:0043198;GO:0043197;GO:0061846;GO:0060076;GO:0030175;GO:0098978;GO:0005794;GO:0005874;GO:0043005;GO:0061845;GO:0044306;GO:0043025;GO:0005654;GO:0005886;GO:0098794;GO:0099524;GO:0014069;GO:0099092;GO:0098793;GO:0099523;GO:0005791;GO:0001726;GO:0098685;GO:0030141;GO:0097060;GO:0008093;GO:0042802;GO:0030165;GO:0070064;GO:0097110;GO:0001221;GO:0051764;GO:0051017;GO:0007420;GO:0071364;GO:1905232;GO:0016358;GO:0099564;GO:0050804;GO:0030182;GO:0007009;GO:2000251;GO:0030838;GO:0061003;GO:2000463;GO:0010976;GO:0035418;GO:0032956;GO:0008360;GO:1905274;GO:0048167;GO:0009617	3091.607506	0.190265702	0.019236507	494.2929953	4.63E-108	9.34E-107
ENSMOCG00000016784	ENSMOCT00000022315	EKI1_HUMAN	Etnk2	Ethanolamine_kinase_1	6:23880547-23899417	GO:0005829;GO:0016020;GO:0005654;GO:0005886;GO:0005524;GO:0004305;GO:0006646	362.7064547	-0.405275274	0.038746988	494.016601	5.32E-108	1.07E-106
ENSMOCG00000009965	ENSMOCT00000012783	IL17D_HUMAN	Il17d	Interleukin_17D	17:7878131-7896449	GO:0005615;GO:0005125;GO:0042803;GO:0048018;GO:0006954;GO:1903707;GO:1900017;GO:0032725;GO:0032755;GO:0032757	1130.564689	-0.120496528	0.028617052	493.6298344	6.45E-108	1.30E-106
ENSMOCG00000009965	ENSMOCT00000012786	IL17D_HUMAN	Il17d	Interleukin_17D	17:7878131-7896449	GO:0005615;GO:0005125;GO:0042803;GO:0048018;GO:0006954;GO:1903707;GO:1900017;GO:0032725;GO:0032755;GO:0032757	1130.564689	-0.120496528	0.028617052	493.6298344	6.45E-108	1.30E-106
ENSMOCG00000021692	ENSMOCT00000029517	IL16_MOUSE	none	Pro_interleukin_16	22:13460770-13520161	GO:0062023;GO:0005829;GO:0005615;GO:0090543;GO:0016607;GO:0005886;GO:0042609;GO:0005125;GO:0050930;GO:0030595;GO:0050729;GO:0050717;GO:2001184;GO:2000778;GO:0051924	94.40679061	1.399248706	0.145352568	492.5408556	1.11E-107	2.23E-106
ENSMOCG00000017932	ENSMOCT00000023993	SIA8A_PANTR	St8sia6	Alpha_N_acetylneuraminide_alpha_2,8_sialyltransferase	16:1809829-1939359	GO:0000139;GO:0016021;GO:0003828;GO:0006486;GO:0006665	84.79834494	0.377140968	0.075613515	492.2397102	1.29E-107	2.59E-106
ENSMOCG00000017561	ENSMOCT00000023447	ARMX1_PONAB	Armcx3	Armadillo_repeat_containing_X_linked_protein_1	X:38629187-38634000	GO:0016021;GO:0005741	3160.586723	0.219952645	0.047538457	491.9122029	1.52E-107	3.05E-106
ENSMOCG00000006383	ENSMOCT00000008292	KCNK9_XENLA	Kcnk9	Potassium_channel_subfamily_K_member_9	15:31391864-31431926	GO:0016021;GO:0005886;GO:0005267	1111.477935	0.458653417	0.037554355	491.7601592	1.64E-107	3.28E-106
ENSMOCG00000006383	ENSMOCT00000008295	KCNK9_XENLA	Kcnk9	Potassium_channel_subfamily_K_member_9	15:31391864-31431926	GO:0016021;GO:0005886;GO:0005267	1111.477935	0.458653417	0.037554355	491.7601592	1.64E-107	3.28E-106
ENSMOCG00000004746	ENSMOCT00000006209	CC167_MOUSE	Ccdc167	Coiled_coil_domain_containing_protein_167	LG2:50626868-50644293	GO:0016021	2908.26049	0.127709313	0.023050295	491.3615579	2.01E-107	4.00E-106
ENSMOCG00000004746	ENSMOCT00000006217	CC167_MOUSE	Ccdc167	Coiled_coil_domain_containing_protein_167	LG2:50626868-50644293	GO:0016021	2908.26049	0.127709313	0.023050295	491.3615579	2.01E-107	4.00E-106
ENSMOCG00000022128	ENSMOCT00000030127	NA	Mgat5	NA	6:3165799-3359866	NA	1767.151395	0.114024784	0.023216439	491.2230623	2.15E-107	4.28E-106
ENSMOCG00000017174	ENSMOCT00000022890	WNT8_XENLA	Wnt8b	Protein_Wnt_8	8:72108162-72130232	GO:0062023;GO:0005576;GO:0005109;GO:0002020;GO:0060070;GO:0044335;GO:0000578;GO:2000044;GO:0014034;GO:0051091;GO:0044324;GO:0060061;GO:0016055	26.48701223	0.102255022	0.147415436	490.2586865	3.48E-107	6.92E-106
ENSMOCG00000015801	ENSMOCT00000020879	ZEP3_HUMAN	Hivep2	Transcription_factor_HIVEP3	LG4:12404367-12426282	GO:0005737;GO:0005634;GO:0003677;GO:0046872;GO:0045893;GO:0035914	5557.784586	-0.011571596	0.031872311	489.9864923	3.99E-107	7.92E-106
ENSMOCG00000011766	ENSMOCT00000015127	NA	Gria2	NA	1:121656170-121770845	NA	24280.84599	-0.011344175	0.038044397	489.5786217	4.89E-107	9.69E-106
ENSMOCG00000011766	ENSMOCT00000015125	NA	Gria2	NA	1:121656170-121770845	NA	24280.84599	-0.011344175	0.038044397	489.5786217	4.89E-107	9.69E-106
ENSMOCG00000011766	ENSMOCT00000015130	NA	Gria2	NA	1:121656170-121770845	NA	24280.84599	-0.011344175	0.038044397	489.5786217	4.89E-107	9.69E-106
ENSMOCG00000021399	ENSMOCT00000029092	TPM1_RAT	Tpm1	Tropomyosin_alpha_1_chain	5:72474950-72504617	GO:0015629;GO:0005884;GO:0032059;GO:0005737;GO:0030016;GO:0032991;GO:0032587;GO:0001725;GO:0003779;GO:0051015;GO:0008092;GO:0097718;GO:0042802;GO:0046982;GO:0042803;GO:0047485;GO:0051693;GO:0007015;GO:0060048;GO:0034614;GO:0001701;GO:0006936;GO:0030049;GO:0030336;GO:1904753;GO:1904706;GO:0032781;GO:0045785;GO:0003065;GO:0051496;GO:0043462;GO:0008360;GO:0031529;GO:0045214;GO:0055010;GO:0042060	5104.079401	-0.111250977	0.028576634	488.700898	7.58E-107	1.50E-105
ENSMOCG00000021399	ENSMOCT00000029083	TPM1_RAT	Tpm1	Tropomyosin_alpha_1_chain	5:72474950-72504617	GO:0015629;GO:0005884;GO:0032059;GO:0005737;GO:0030016;GO:0032991;GO:0032587;GO:0001725;GO:0003779;GO:0051015;GO:0008092;GO:0097718;GO:0042802;GO:0046982;GO:0042803;GO:0047485;GO:0051693;GO:0007015;GO:0060048;GO:0034614;GO:0001701;GO:0006936;GO:0030049;GO:0030336;GO:1904753;GO:1904706;GO:0032781;GO:0045785;GO:0003065;GO:0051496;GO:0043462;GO:0008360;GO:0031529;GO:0045214;GO:0055010;GO:0042060	5104.079401	-0.111250977	0.028576634	488.700898	7.58E-107	1.50E-105
ENSMOCG00000021399	ENSMOCT00000029080	TPM1_RAT	Tpm1	Tropomyosin_alpha_1_chain	5:72474950-72504617	GO:0015629;GO:0005884;GO:0032059;GO:0005737;GO:0030016;GO:0032991;GO:0032587;GO:0001725;GO:0003779;GO:0051015;GO:0008092;GO:0097718;GO:0042802;GO:0046982;GO:0042803;GO:0047485;GO:0051693;GO:0007015;GO:0060048;GO:0034614;GO:0001701;GO:0006936;GO:0030049;GO:0030336;GO:1904753;GO:1904706;GO:0032781;GO:0045785;GO:0003065;GO:0051496;GO:0043462;GO:0008360;GO:0031529;GO:0045214;GO:0055010;GO:0042060	5104.079401	-0.111250977	0.028576634	488.700898	7.58E-107	1.50E-105
ENSMOCG00000021399	ENSMOCT00000029089	TPM1_BOVIN	Tpm1	Tropomyosin_alpha_1_chain	5:72474950-72504617	GO:0015629;GO:0005884;GO:0097512;GO:0030016;GO:0030017;GO:0051015;GO:0097718;GO:0042802;GO:0046982;GO:0042803;GO:0007015;GO:0060048;GO:0006936	5104.079401	-0.111250977	0.028576634	488.700898	7.58E-107	1.50E-105
ENSMOCG00000021399	ENSMOCT00000029098	TPM3_RAT	Tpm1	Tropomyosin_alpha_3_chain	5:72474950-72504617	GO:0005884;GO:0005903;GO:0030863;GO:0005737;GO:0030426;GO:0043005;GO:0002102;GO:0001725;GO:0051015;GO:0007015;GO:0007420;GO:0006936	5104.079401	-0.111250977	0.028576634	488.700898	7.58E-107	1.50E-105
ENSMOCG00000021399	ENSMOCT00000029091	TPM1_RAT	Tpm1	Tropomyosin_alpha_1_chain	5:72474950-72504617	GO:0015629;GO:0005884;GO:0032059;GO:0005737;GO:0030016;GO:0032991;GO:0032587;GO:0001725;GO:0003779;GO:0051015;GO:0008092;GO:0097718;GO:0042802;GO:0046982;GO:0042803;GO:0047485;GO:0051693;GO:0007015;GO:0060048;GO:0034614;GO:0001701;GO:0006936;GO:0030049;GO:0030336;GO:1904753;GO:1904706;GO:0032781;GO:0045785;GO:0003065;GO:0051496;GO:0043462;GO:0008360;GO:0031529;GO:0045214;GO:0055010;GO:0042060	5104.079401	-0.111250977	0.028576634	488.700898	7.58E-107	1.50E-105
ENSMOCG00000021399	ENSMOCT00000029084	TPM1_RAT	Tpm1	Tropomyosin_alpha_1_chain	5:72474950-72504617	GO:0015629;GO:0005884;GO:0032059;GO:0005737;GO:0030016;GO:0032991;GO:0032587;GO:0001725;GO:0003779;GO:0051015;GO:0008092;GO:0097718;GO:0042802;GO:0046982;GO:0042803;GO:0047485;GO:0051693;GO:0007015;GO:0060048;GO:0034614;GO:0001701;GO:0006936;GO:0030049;GO:0030336;GO:1904753;GO:1904706;GO:0032781;GO:0045785;GO:0003065;GO:0051496;GO:0043462;GO:0008360;GO:0031529;GO:0045214;GO:0055010;GO:0042060	5104.079401	-0.111250977	0.028576634	488.700898	7.58E-107	1.50E-105
ENSMOCG00000021399	ENSMOCT00000029095	TPM1_RAT	Tpm1	Tropomyosin_alpha_1_chain	5:72474950-72504617	GO:0015629;GO:0005884;GO:0032059;GO:0005737;GO:0030016;GO:0032991;GO:0032587;GO:0001725;GO:0003779;GO:0051015;GO:0008092;GO:0097718;GO:0042802;GO:0046982;GO:0042803;GO:0047485;GO:0051693;GO:0007015;GO:0060048;GO:0034614;GO:0001701;GO:0006936;GO:0030049;GO:0030336;GO:1904753;GO:1904706;GO:0032781;GO:0045785;GO:0003065;GO:0051496;GO:0043462;GO:0008360;GO:0031529;GO:0045214;GO:0055010;GO:0042060	5104.079401	-0.111250977	0.028576634	488.700898	7.58E-107	1.50E-105
ENSMOCG00000020026	ENSMOCT00000027109	MAPK3_HUMAN	none	MAP_kinase_activated_protein_kinase_3	2:16118831-16145268	GO:0005737;GO:0005829;GO:0005654;GO:0005634;GO:0005524;GO:0009931;GO:0005516;GO:0004708;GO:0051019;GO:0004674;GO:0000187;GO:0035556;GO:0044351;GO:0018105;GO:0046777;GO:0034097;GO:0032496;GO:0007165;GO:0002224;GO:0048010	1868.029249	0.103108724	0.015206279	488.0814811	1.03E-106	2.04E-105
ENSMOCG00000020026	ENSMOCT00000027113	MAPK5_MOUSE	none	MAP_kinase_activated_protein_kinase_5	2:16118831-16145268	GO:0005737;GO:0005829;GO:0005654;GO:0005634;GO:0032991;GO:0032156;GO:0005524;GO:0009931;GO:0005516;GO:0051019;GO:0002039;GO:0004672;GO:0004674;GO:0035556;GO:0032007;GO:0018105;GO:0060999;GO:0051973;GO:1904355;GO:0032212;GO:0046777;GO:0007265;GO:0006417;GO:0090400	1868.029249	0.103108724	0.015206279	488.0814811	1.03E-106	2.04E-105
ENSMOCG00000020026	ENSMOCT00000027100	MAPK2_RABIT	none	MAP_kinase_activated_protein_kinase_2_(Fragment)	2:16118831-16145268	GO:0005737;GO:0005634;GO:0005524;GO:0004674;GO:0070935;GO:0006974;GO:0006954;GO:0044351;GO:0032675;GO:0032680;GO:0034097;GO:0032496;GO:0002224	1868.029249	0.103108724	0.015206279	488.0814811	1.03E-106	2.04E-105
ENSMOCG00000020026	ENSMOCT00000027114	MAPK2_RABIT	none	MAP_kinase_activated_protein_kinase_2_(Fragment)	2:16118831-16145268	GO:0005737;GO:0005634;GO:0005524;GO:0004674;GO:0070935;GO:0006974;GO:0006954;GO:0044351;GO:0032675;GO:0032680;GO:0034097;GO:0032496;GO:0002224	1868.029249	0.103108724	0.015206279	488.0814811	1.03E-106	2.04E-105
ENSMOCG00000020393	ENSMOCT00000027632	NA	Fbxo32	NA	15:43485951-43524302	NA	813.3461027	0.255043462	0.044767167	486.0655546	2.83E-106	5.59E-105
ENSMOCG00000009428	ENSMOCT00000012114	NA	Slc17a8	NA	24:31898926-31938360	NA	152.0885985	-0.593275009	0.077491336	485.4150546	3.92E-106	7.73E-105
ENSMOCG00000015788	ENSMOCT00000020863	NCMAP_RAT	Ncmap	Noncompact_myelin_associated_protein	10:49420555-49432539	GO:0005887;GO:0033270;GO:0043220;GO:0019911;GO:0032290;GO:0031643	98.10623141	0.631091987	0.082895712	485.2737302	4.21E-106	8.28E-105
ENSMOCG00000006196	ENSMOCT00000008049	DOK6_HUMAN	Dok5	Docking_protein_6	LG8:7734720-7882600	GO:0005829;GO:0007411	1073.675079	0.451838271	0.035702913	484.2228901	7.12E-106	1.40E-104
ENSMOCG00000010596	ENSMOCT00000013598	NA	Smarcd1	NA	15:4950395-4962114	NA	3741.156608	-0.066546508	0.020796714	484.1077496	7.54E-106	1.48E-104
ENSMOCG00000022192	ENSMOCT00000030228	NA	Cpne2	NA	4:14624339-14662309	NA	1830.83441	-0.362141865	0.039925896	483.5227278	1.01E-105	1.98E-104
ENSMOCG00000019963	ENSMOCT00000027021	PHAR2_HUMAN	Phactr2	Phosphatase_and_actin_regulator_2	LG4:13121438-13387006	GO:0005886;GO:0031092;GO:0003779;GO:0004864;GO:0002576	542.3772935	-0.135361049	0.045470371	482.0365267	2.12E-105	4.15E-104
ENSMOCG00000019963	ENSMOCT00000027025	PHAR2_HUMAN	Phactr2	Phosphatase_and_actin_regulator_2	LG4:13121438-13387006	GO:0005886;GO:0031092;GO:0003779;GO:0004864;GO:0002576	542.3772935	-0.135361049	0.045470371	482.0365267	2.12E-105	4.15E-104
ENSMOCG00000019963	ENSMOCT00000027024	PHAR2_RAT	Phactr2	Phosphatase_and_actin_regulator_2	LG4:13121438-13387006	GO:0003779;GO:0004864	542.3772935	-0.135361049	0.045470371	482.0365267	2.12E-105	4.15E-104
ENSMOCG00000001764	ENSMOCT00000002382	T150C_RAT	Tmem150c	Transmembrane_protein_150C	LG1:50328249-50346918	GO:0005887;GO:0005765;GO:0005764;GO:0005886;GO:0008381;GO:0071260;GO:0019230;GO:0010506	1931.727661	0.923087311	0.037606314	480.2204396	5.27E-105	1.03E-103
ENSMOCG00000015373	ENSMOCT00000020273	RFOX3_MOUSE	Rbfox3	RNA_binding_protein_fox_1_homolog_3	7:81560854-81583290	GO:0005737;GO:0043025;GO:0005634;GO:0043204;GO:0003677;GO:0003729;GO:0006397;GO:0007399;GO:0000381;GO:0008380	4887.395299	-0.082563104	0.04599827	480.1910259	5.34E-105	1.04E-103
ENSMOCG00000015373	ENSMOCT00000020277	RFOX3_BOVIN	Rbfox3	RNA_binding_protein_fox_1_homolog_3	7:81560854-81583290	GO:0005737;GO:0005634;GO:0003729;GO:0006397;GO:0007399;GO:0000381;GO:0008380	4887.395299	-0.082563104	0.04599827	480.1910259	5.34E-105	1.04E-103
ENSMOCG00000015373	ENSMOCT00000020271	RFOX3_BOVIN	Rbfox3	RNA_binding_protein_fox_1_homolog_3	7:81560854-81583290	GO:0005737;GO:0005634;GO:0003729;GO:0006397;GO:0007399;GO:0000381;GO:0008380	4887.395299	-0.082563104	0.04599827	480.1910259	5.34E-105	1.04E-103
ENSMOCG00000022826	ENSMOCT00000031192	NA	Rhcg	NA	22:15061564-15078968	NA	68.6298249	-0.095969561	0.141354827	479.1375511	9.05E-105	1.76E-103
ENSMOCG00000017254	ENSMOCT00000023002	NA	Rasgef1c	NA	7:48793666-48864396	NA	702.7837687	-0.077219964	0.054522928	478.4368422	1.28E-104	2.50E-103
ENSMOCG00000017254	ENSMOCT00000023018	NA	Rasgef1c	NA	7:48793666-48864396	NA	702.7837687	-0.077219964	0.054522928	478.4368422	1.28E-104	2.50E-103
ENSMOCG00000017254	ENSMOCT00000023009	NA	Rasgef1c	NA	7:48793666-48864396	NA	702.7837687	-0.077219964	0.054522928	478.4368422	1.28E-104	2.50E-103
ENSMOCG00000017254	ENSMOCT00000023016	NA	Rasgef1c	NA	7:48793666-48864396	NA	702.7837687	-0.077219964	0.054522928	478.4368422	1.28E-104	2.50E-103
ENSMOCG00000010266	ENSMOCT00000013225	NA	Slit1	NA	8:69066127-69212682	NA	4037.001132	0.808812892	0.053155218	477.9456791	1.64E-104	3.19E-103
ENSMOCG00000010266	ENSMOCT00000013221	NA	Slit1	NA	8:69066127-69212682	NA	4037.001132	0.808812892	0.053155218	477.9456791	1.64E-104	3.19E-103
ENSMOCG00000004839	ENSMOCT00000006427	NA	Ank1	NA	LG7_11:995391-1178495	NA	2716.853603	0.057811156	0.042547534	477.7460006	1.81E-104	3.51E-103
ENSMOCG00000004839	ENSMOCT00000006459	ANK1_MOUSE	Ank1	Ankyrin_1	LG7_11:995391-1178495	GO:0031672;GO:0030673;GO:0043194;GO:0030863;GO:0009898;GO:0031430;GO:0016020;GO:0043005;GO:0005634;GO:0005886;GO:0045211;GO:0042383;GO:0016529;GO:0014731;GO:0030018;GO:0051117;GO:0008093;GO:0019899;GO:0044325;GO:0019903;GO:0030507;GO:0006888;GO:0048821;GO:0055072;GO:0015672;GO:0006779;GO:0010638;GO:0072659;GO:0007165	2716.853603	0.057811156	0.042547534	477.7460006	1.81E-104	3.51E-103
ENSMOCG00000004839	ENSMOCT00000006447	NA	Ank1	NA	LG7_11:995391-1178495	NA	2716.853603	0.057811156	0.042547534	477.7460006	1.81E-104	3.51E-103
ENSMOCG00000004839	ENSMOCT00000006435	NA	Ank1	NA	LG7_11:995391-1178495	NA	2716.853603	0.057811156	0.042547534	477.7460006	1.81E-104	3.51E-103
ENSMOCG00000004839	ENSMOCT00000006429	NA	Ank1	NA	LG7_11:995391-1178495	NA	2716.853603	0.057811156	0.042547534	477.7460006	1.81E-104	3.51E-103
ENSMOCG00000004839	ENSMOCT00000006463	ANK1_HUMAN	Ank1	Ankyrin_1	LG7_11:995391-1178495	GO:0030673;GO:0043194;GO:0016323;GO:0009898;GO:0005856;GO:0005829;GO:0031430;GO:0016020;GO:0005634;GO:0005886;GO:0045211;GO:0042383;GO:0016529;GO:0014731;GO:0030018;GO:0051117;GO:0008093;GO:0019899;GO:0044325;GO:0019903;GO:0030507;GO:0005200;GO:0005198;GO:0007010;GO:0006888;GO:0006887;GO:0045199;GO:0010638;GO:0072659;GO:0007165	2716.853603	0.057811156	0.042547534	477.7460006	1.81E-104	3.51E-103
ENSMOCG00000004839	ENSMOCT00000006454	NA	Ank1	NA	LG7_11:995391-1178495	NA	2716.853603	0.057811156	0.042547534	477.7460006	1.81E-104	3.51E-103
ENSMOCG00000002939	ENSMOCT00000003966	NA	Asap1	NA	15:38190801-38478634	NA	4074.900598	-0.068932639	0.021156061	476.3088423	3.72E-104	7.20E-103
ENSMOCG00000002939	ENSMOCT00000003975	NA	Asap1	NA	15:38190801-38478634	NA	4074.900598	-0.068932639	0.021156061	476.3088423	3.72E-104	7.20E-103
ENSMOCG00000002939	ENSMOCT00000003958	NA	Asap1	NA	15:38190801-38478634	NA	4074.900598	-0.068932639	0.021156061	476.3088423	3.72E-104	7.20E-103
ENSMOCG00000002939	ENSMOCT00000003969	NA	Asap1	NA	15:38190801-38478634	NA	4074.900598	-0.068932639	0.021156061	476.3088423	3.72E-104	7.20E-103
ENSMOCG00000012764	ENSMOCT00000016507	NA	Cdk18	NA	6:22598602-22626075	NA	2505.301309	0.043233899	0.051048017	475.5046298	5.57E-104	1.07E-102
ENSMOCG00000022687	ENSMOCT00000030978	RETR3_HUMAN	Retreg1	Reticulophagy_regulator_3	19:41565366-41696586	GO:0016021;GO:0032991;GO:0010976	2520.566758	-0.369102024	0.031494789	475.3011821	6.16E-104	1.19E-102
ENSMOCG00000022687	ENSMOCT00000030976	RETR3_HUMAN	Retreg1	Reticulophagy_regulator_3	19:41565366-41696586	GO:0016021;GO:0032991;GO:0010976	2520.566758	-0.369102024	0.031494789	475.3011821	6.16E-104	1.19E-102
ENSMOCG00000022687	ENSMOCT00000030979	RETR1_MOUSE	Retreg1	Reticulophagy_regulator_1	19:41565366-41696586	GO:0005801;GO:0005783;GO:0030176;GO:0016604;GO:0005730;GO:0043524;GO:0061709;GO:0019233	2520.566758	-0.369102024	0.031494789	475.3011821	6.16E-104	1.19E-102
ENSMOCG00000005304	ENSMOCT00000006929	NECT3_DANRE	Nectin1	Nectin_3_like_protein	5:37610421-37672561	GO:0005912;GO:0016021;GO:0005886;GO:0050839;GO:0042803;GO:0038023;GO:0007157;GO:0007156;GO:0007286	3838.354641	-0.006741654	0.050200697	474.7070091	8.29E-104	1.60E-102
ENSMOCG00000013779	ENSMOCT00000017967	RAP2A_PONAB	Rap2a	Ras_related_protein_Rap_2a	17:32345883-32368317	GO:0030496;GO:0055038;GO:0005525;GO:0003924;GO:0031532;GO:0034613;GO:0031954;GO:0032486;GO:0048814;GO:0046328	3753.196278	-0.156447294	0.026836053	474.4916414	9.24E-104	1.78E-102
ENSMOCG00000011486	ENSMOCT00000014775	NA	Kcnq2	NA	LG8:731889-791181	NA	18388.4742	-0.003688678	0.026158534	473.6349869	1.42E-103	2.72E-102
ENSMOCG00000011486	ENSMOCT00000014762	NA	Kcnq2	NA	LG8:731889-791181	NA	18388.4742	-0.003688678	0.026158534	473.6349869	1.42E-103	2.72E-102
ENSMOCG00000011486	ENSMOCT00000014778	NA	Kcnq2	NA	LG8:731889-791181	NA	18388.4742	-0.003688678	0.026158534	473.6349869	1.42E-103	2.72E-102
ENSMOCG00000011486	ENSMOCT00000014773	NA	Kcnq2	NA	LG8:731889-791181	NA	18388.4742	-0.003688678	0.026158534	473.6349869	1.42E-103	2.72E-102
ENSMOCG00000011486	ENSMOCT00000014752	NA	Kcnq2	NA	LG8:731889-791181	NA	18388.4742	-0.003688678	0.026158534	473.6349869	1.42E-103	2.72E-102
ENSMOCG00000011486	ENSMOCT00000014760	NA	Kcnq2	NA	LG8:731889-791181	NA	18388.4742	-0.003688678	0.026158534	473.6349869	1.42E-103	2.72E-102
ENSMOCG00000021962	ENSMOCT00000029903	NA	Zdbf2	NA	LG4:45274843-45291993	NA	3186.63409	-0.21824391	0.049096566	473.5042456	1.51E-103	2.90E-102
ENSMOCG00000002858	ENSMOCT00000003849	NA	Alcam	NA	2:62673915-62847954	NA	4816.149205	-0.220614424	0.044210478	472.8766172	2.07E-103	3.96E-102
ENSMOCG00000002858	ENSMOCT00000003855	NA	Alcam	NA	2:62673915-62847954	NA	4816.149205	-0.220614424	0.044210478	472.8766172	2.07E-103	3.96E-102
ENSMOCG00000002858	ENSMOCT00000003848	NA	Alcam	NA	2:62673915-62847954	NA	4816.149205	-0.220614424	0.044210478	472.8766172	2.07E-103	3.96E-102
ENSMOCG00000010793	NA	NA	NA	NA	NA	NA	216.0464817	0.200346513	0.073853727	472.730859	2.23E-103	4.26E-102
ENSMOCG00000001468	ENSMOCT00000001971	CSPG4_HUMAN	none	Chondroitin_sulfate_proteoglycan_4	19:59414685-59440683	GO:0016324;GO:0009986;GO:0062023;GO:0070062;GO:0005576;GO:0005925;GO:0005796;GO:0005887;GO:0031258;GO:0043202;GO:0005654;GO:0005886;GO:0001726;GO:0015026;GO:0019901;GO:0000187;GO:0001525;GO:0008283;GO:0030206;GO:0030207;GO:0030208;GO:0008347;GO:0035556;GO:0048008;GO:0050731;GO:0097178;GO:0006929;GO:0048771	302.1122572	-0.010788992	0.065404793	472.6200239	2.35E-103	4.49E-102
ENSMOCG00000022557	ENSMOCT00000030786	TPPP3_MOUSE	Tppp3	Tubulin_polymerization_promoting_protein_family_member_3	4:5443272-5447084	GO:0005874;GO:0097427;GO:0048471;GO:0015631;GO:0046697;GO:0007566;GO:0001578;GO:0046785;GO:0032273	3705.675524	0.388325172	0.051276201	472.6161525	2.36E-103	4.49E-102
ENSMOCG00000003549	ENSMOCT00000004834	NA	Itih3	NA	6:65583360-65608080	NA	2547.765707	-0.872975935	0.063657327	472.1340682	3.00E-103	5.71E-102
ENSMOCG00000003549	ENSMOCT00000004842	NA	Itih3	NA	6:65583360-65608080	NA	2547.765707	-0.872975935	0.063657327	472.1340682	3.00E-103	5.71E-102
ENSMOCG00000003549	ENSMOCT00000004849	ITIH3_MESAU	Itih3	Inter_alpha_trypsin_inhibitor_heavy_chain_H3	6:65583360-65608080	GO:0005576;GO:0004867;GO:0030212	2547.765707	-0.872975935	0.063657327	472.1340682	3.00E-103	5.71E-102
ENSMOCG00000003549	ENSMOCT00000004814	NA	Itih3	NA	6:65583360-65608080	NA	2547.765707	-0.872975935	0.063657327	472.1340682	3.00E-103	5.71E-102
ENSMOCG00000003549	ENSMOCT00000004822	NA	Itih3	NA	6:65583360-65608080	NA	2547.765707	-0.872975935	0.063657327	472.1340682	3.00E-103	5.71E-102
ENSMOCG00000014010	ENSMOCT00000018294	T200B_HUMAN	Tmem200b	Transmembrane_protein_200B	10:52897879-52899371	GO:0016021	54.17958327	0.483232686	0.107889804	471.7171305	3.70E-103	7.02E-102
ENSMOCG00000014789	ENSMOCT00000019433	GEFM_DICDI	Kndc1	Ras_guanine_nucleotide_exchange_factor_M	8:32819448-32865902	GO:0005085;GO:0043327;GO:0050850;GO:0106070;GO:0007264	3894.450888	0.089708009	0.040526139	471.641382	3.84E-103	7.28E-102
ENSMOCG00000008690	ENSMOCT00000011180	NA	Tmem132c	NA	2:10041200-10348824	NA	365.2885959	-0.038740063	0.052106062	470.4493597	6.97E-103	1.32E-101
ENSMOCG00000007601	ENSMOCT00000009806	ONEC3_HUMAN	Onecut3	One_cut_domain_family_member_3	LG1:3299524-3314706	GO:0000790;GO:0005634;GO:0005667;GO:0003677;GO:0001228;GO:0000981;GO:0000977;GO:0030154;GO:0045944	18.82937833	0.116143011	0.130410552	469.5216292	1.11E-102	2.10E-101
ENSMOCG00000006198	ENSMOCT00000008056	NGB_RAT	Ngb	Neuroglobin	1:24926109-24930857	GO:0005737;GO:0005739;GO:0043005;GO:0043204;GO:0020037;GO:0046872;GO:0019825;GO:0005344;GO:0007568;GO:1903206;GO:0031175;GO:0015671;GO:0043085;GO:0001666;GO:0010039;GO:0007601	1229.303975	-0.297057743	0.073491942	469.0928019	1.37E-102	2.59E-101
ENSMOCG00000006198	ENSMOCT00000008060	NGB_RAT	Ngb	Neuroglobin	1:24926109-24930857	GO:0005737;GO:0005739;GO:0043005;GO:0043204;GO:0020037;GO:0046872;GO:0019825;GO:0005344;GO:0007568;GO:1903206;GO:0031175;GO:0015671;GO:0043085;GO:0001666;GO:0010039;GO:0007601	1229.303975	-0.297057743	0.073491942	469.0928019	1.37E-102	2.59E-101
ENSMOCG00000006344	ENSMOCT00000008240	NA	Met	NA	LG10:12304274-12414786	NA	428.4572007	-0.082592626	0.100293754	468.3565754	1.98E-102	3.74E-101
ENSMOCG00000022012	ENSMOCT00000029978	NA	Ppp2r2d	NA	8:31701517-31731225	NA	2633.646789	-0.216690999	0.02584282	468.1035401	2.25E-102	4.24E-101
ENSMOCG00000022012	ENSMOCT00000029971	NA	Ppp2r2d	NA	8:31701517-31731225	NA	2633.646789	-0.216690999	0.02584282	468.1035401	2.25E-102	4.24E-101
ENSMOCG00000015391	ENSMOCT00000020286	NA	Tmem248	NA	2:27364055-27382006	NA	1763.314466	-0.112392538	0.025002064	467.2814879	3.40E-102	6.39E-101
ENSMOCG00000002662	ENSMOCT00000003570	NA	Pkdcc	NA	LG3:33092071-33100755	NA	505.0160521	-0.017097555	0.04513735	465.1801477	9.71E-102	1.82E-100
ENSMOCG00000002116	ENSMOCT00000002837	CHSSA_CAEEL	Chsy3	Chondroitin_sulfate_synthase_sqv_5	18:45261054-45488687	GO:0005737;GO:0032580;GO:0016021;GO:0019899;GO:0047238;GO:0047237;GO:0046872;GO:0050510;GO:0002009;GO:0018991;GO:0040026;GO:0000003;GO:0040025	501.0847556	-0.178805233	0.037853303	464.9632782	1.08E-101	2.03E-100
ENSMOCG00000011088	NA	NA	NA	NA	NA	NA	8.541790911	-1.668656561	0.145571153	464.4796021	1.38E-101	2.58E-100
ENSMOCG00000004500	ENSMOCT00000005913	NA	Ubfd1	NA	8:13543246-13555525	NA	1313.15725	-0.1149227	0.024550347	464.2461101	1.55E-101	2.90E-100
ENSMOCG00000020936	ENSMOCT00000028419	NA	Nrxn3	NA	1:26129815-27240773	NA	6049.873795	0.117670963	0.0278085	463.8575623	1.88E-101	3.51E-100
ENSMOCG00000020936	ENSMOCT00000028426	NRX3B_MOUSE	Nrxn3	Neurexin_3_beta	1:26129815-27240773	GO:0098982;GO:0016021;GO:0042734;GO:0032991;GO:0005246;GO:0001525;GO:0007155;GO:0007268;GO:0007269;GO:2000300;GO:0007416	6049.873795	0.117670963	0.0278085	463.8575623	1.88E-101	3.51E-100
ENSMOCG00000020936	ENSMOCT00000028423	NA	Nrxn3	NA	1:26129815-27240773	NA	6049.873795	0.117670963	0.0278085	463.8575623	1.88E-101	3.51E-100
ENSMOCG00000021273	ENSMOCT00000028919	S4A4_BOVIN	Slc4a4	Electrogenic_sodium_bicarbonate_cotransporter_1	LG1:42168949-42499522	GO:0016323;GO:0005623;GO:0016021;GO:0005452;GO:0008510;GO:0015701;GO:0051453;GO:0006814	14185.73042	0.054429078	0.035706458	463.3342809	2.44E-101	4.55E-100
ENSMOCG00000021273	ENSMOCT00000028918	NA	Slc4a4	NA	LG1:42168949-42499522	NA	14185.73042	0.054429078	0.035706458	463.3342809	2.44E-101	4.55E-100
ENSMOCG00000007408	ENSMOCT00000009563	NA	Phf24	NA	LG5:38141352-38170423	NA	9017.425408	-0.056266438	0.032228789	462.3829858	3.93E-101	7.32E-100
ENSMOCG00000007408	ENSMOCT00000009562	NA	Phf24	NA	LG5:38141352-38170423	NA	9017.425408	-0.056266438	0.032228789	462.3829858	3.93E-101	7.32E-100
ENSMOCG00000021903	ENSMOCT00000029821	NA	Lgi3	NA	17:16451326-16458235	NA	3558.797693	-0.051932713	0.045798158	461.7888041	5.29E-101	9.83E-100
ENSMOCG00000018388	ENSMOCT00000024646	OPRD_PIG	Oprd1	Delta_type_opioid_receptor_(Fragment)	10:52691932-52724209	GO:0005887;GO:0043005;GO:0038046;GO:0004930;GO:0042923;GO:0042277;GO:0007218;GO:0038003;GO:0007200	149.2188335	0.186049092	0.082312034	461.5659067	5.92E-101	1.10E-99
ENSMOCG00000007781	ENSMOCT00000010033	SIA8D_MOUSE	St8sia2	CMP_N_acetylneuraminate_poly_alpha_2,8_sialyltransferase	22:19719721-19789405	GO:0000139;GO:0016021;GO:0003828;GO:0001574;GO:0006491;GO:0009311;GO:0006486	96.71356186	0.205759201	0.064853193	460.8195686	8.60E-101	1.59E-99
ENSMOCG00000012303	ENSMOCT00000015820	QRFPR_BRAFL	Qrfprl	QRFP_like_peptide_receptor	LG3:21443743-21493341	GO:0005887;GO:0004930;GO:0004983;GO:1901653	33.5391688	0.284356321	0.098972029	460.6721834	9.25E-101	1.71E-99
ENSMOCG00000008866	ENSMOCT00000011409	NA	Hrh2	NA	16:55117936-55156593	NA	312.2939013	0.192911305	0.048087216	460.0313466	1.27E-100	2.35E-99
ENSMOCG00000008866	ENSMOCT00000011403	NA	Hrh2	NA	16:55117936-55156593	NA	312.2939013	0.192911305	0.048087216	460.0313466	1.27E-100	2.35E-99
ENSMOCG00000008866	ENSMOCT00000011406	NA	Hrh2	NA	16:55117936-55156593	NA	312.2939013	0.192911305	0.048087216	460.0313466	1.27E-100	2.35E-99
ENSMOCG00000015025	ENSMOCT00000019776	NA	Mn1	NA	2:984968-1020370	NA	2438.107371	0.301670918	0.050761409	459.6038142	1.58E-100	2.91E-99
ENSMOCG00000015025	ENSMOCT00000019774	NA	Mn1	NA	2:984968-1020370	NA	2438.107371	0.301670918	0.050761409	459.6038142	1.58E-100	2.91E-99
ENSMOCG00000004801	ENSMOCT00000006277	NA	1700001L19Rik	NA	19:48001656-48025445		278.4808278	-0.361023181	0.053463532	458.998364	2.14E-100	3.93E-99
ENSMOCG00000021729	ENSMOCT00000029577	NA	Pdzrn4	NA	15:18607135-18777340	NA	298.4802367	-0.0043969	0.051314409	457.8162552	3.86E-100	7.10E-99
ENSMOCG00000019350	ENSMOCT00000026113	NA	Col14a1	NA	15:45648603-45828718	NA	273.9329235	0.827266638	0.09315722	457.2505981	5.12E-100	9.40E-99
ENSMOCG00000016479	ENSMOCT00000021874	IL4RA_RAT	none	Interleukin_4_receptor_subunit_alpha	8:18240565-18266650	GO:0034451;GO:0005615;GO:0016021;GO:0005654;GO:0005886;GO:0043235;GO:0004896;GO:0044877;GO:0042832;GO:0006955;GO:0016064;GO:0006954;GO:0045626;GO:0030728;GO:0090197;GO:0120162;GO:0002639;GO:0043032;GO:0043306;GO:1901741;GO:0045630;GO:0002532;GO:0042127;GO:0043627;GO:1990834	254.618643	0.00554296	0.081512547	457.1921276	5.27E-100	9.67E-99
ENSMOCG00000002698	ENSMOCT00000003629	UCN3_MOUSE	UCN3	Urocortin_3	16:29236671-29237162	GO:0030424;GO:0043679;GO:0005615;GO:0043005;GO:0043196;GO:0051431;GO:0051429;GO:0005184;GO:0007189;GO:0071456;GO:0031669;GO:0007586;GO:0009755;GO:0007218;GO:0032024;GO:0045838;GO:0051412;GO:0009749;GO:0035902;GO:0042594	41.45932749	-5.13E-06	0.122552358	457.1177915	5.47E-100	1.00E-98
ENSMOCG00000002064	ENSMOCT00000002788	NA	none	NA	7:65645474-65909466	NA	288.931837	0.49581736	0.051607955	456.8843203	6.15E-100	1.12E-98
ENSMOCG00000018048	ENSMOCT00000024160	RBMX_MOUSE	Rbmx	RNA_binding_motif_protein,_X_chromosome	X:13297454-13304030	GO:0071013;GO:0070062;GO:0005719;GO:0005634;GO:0032991;GO:1990904;GO:0005681;GO:0044530;GO:0003682;GO:0042802;GO:0003729;GO:0019904;GO:0003723;GO:0000978;GO:0003727;GO:0071347;GO:0006509;GO:0006376;GO:0048026;GO:0045944;GO:0045893;GO:0000381;GO:0051252;GO:0006366	622.5098584	0.158495342	0.026594347	455.673339	1.13E-99	2.06E-98
ENSMOCG00000018618	ENSMOCT00000025011	SHOX2_MOUSE	Shox2	Short_stature_homeobox_protein_2	1:112910561-112919094	GO:0005634;GO:0001227;GO:0043565;GO:0003209;GO:0060351;GO:0002063;GO:0002062;GO:0048557;GO:0035115;GO:0030326;GO:0048598;GO:0060272;GO:0003170;GO:0060415;GO:0000122;GO:0001649;GO:0050772;GO:0002053;GO:0048743;GO:0045880;GO:0045944;GO:2000172;GO:0032330;GO:0006355	26.87462186	-0.48893259	0.257859322	455.2872806	1.37E-99	2.49E-98
ENSMOCG00000021038	ENSMOCT00000028568	MAP4_MOUSE	none	Microtubule_associated_protein_4	5:82243246-82261986	GO:0030424;GO:0005930;GO:0005623;GO:0005829;GO:0005874;GO:0015630;GO:0072686;GO:0043005;GO:0005886;GO:0014069;GO:0008017;GO:0051301;GO:0051294;GO:0000226;GO:0051012;GO:0007052;GO:1902856;GO:0031175	3061.732557	-0.535367626	0.040322897	454.4458294	2.08E-99	3.79E-98
ENSMOCG00000000976	ENSMOCT00000001502	NA	Scn10a	NA	5:91808885-91905714	NA	113.3544695	1.812818857	0.097560796	454.2925716	2.25E-99	4.08E-98
ENSMOCG00000021531	ENSMOCT00000029270	NA	Dlgap4	NA	LG8:21440247-21588986	NA	7870.104332	0.233573778	0.031577815	453.6955941	3.03E-99	5.50E-98
ENSMOCG00000021531	ENSMOCT00000029279	NA	Dlgap4	NA	LG8:21440247-21588986	NA	7870.104332	0.233573778	0.031577815	453.6955941	3.03E-99	5.50E-98
ENSMOCG00000021531	ENSMOCT00000029265	DLGP4_HUMAN	Dlgap4	Disks_large_associated_protein_4	LG8:21440247-21588986	GO:0098981;GO:0098978;GO:0031594;GO:0005886;GO:0099572;GO:0023052	7870.104332	0.233573778	0.031577815	453.6955941	3.03E-99	5.50E-98
ENSMOCG00000021531	ENSMOCT00000029275	DLGP1_HUMAN	Dlgap4	Disks_large_associated_protein_1	LG8:21440247-21588986	GO:0030054;GO:0005886;GO:0014069;GO:0044877;GO:0007268	7870.104332	0.233573778	0.031577815	453.6955941	3.03E-99	5.50E-98
ENSMOCG00000021531	ENSMOCT00000029276	DLGP1_RAT	Dlgap4	Disks_large_associated_protein_1	LG8:21440247-21588986	GO:0030054;GO:0098978;GO:0005886;GO:0014069;GO:0099092;GO:0045211;GO:0045202;GO:0019904;GO:0044877;GO:0098919;GO:0070842;GO:0007268;GO:0099562;GO:0035418;GO:0061136	7870.104332	0.233573778	0.031577815	453.6955941	3.03E-99	5.50E-98
ENSMOCG00000019364	ENSMOCT00000026124	PTPRF_RAT	Ptpn9	Receptor_type_tyrosine_protein_phosphatase_F	5:51174567-51253353	GO:0005768;GO:0060076;GO:0030426;GO:0099061;GO:0043231;GO:0016020;GO:0043005;GO:0043025;GO:0005886;GO:0050839;GO:0035373;GO:0008201;GO:0005158;GO:0042301;GO:0004725;GO:0044877;GO:0030971;GO:0005001;GO:0016477;GO:0007156;GO:0008285;GO:0031345;GO:0001960;GO:0042059;GO:0046627;GO:0051387;GO:1900121;GO:0007399;GO:0031102;GO:0035335;GO:0043065;GO:0050775;GO:0043525;GO:0006470;GO:0048679;GO:0010975;GO:0099175;GO:0050803;GO:0099560	1017.875409	-0.079861733	0.021547426	453.4475625	3.43E-99	6.21E-98
ENSMOCG00000016576	ENSMOCT00000022022	TSHR_RAT	Tshr	Thyrotropin_receptor	1:28230893-28344033	GO:0016323;GO:0005887;GO:0045121;GO:0005886;GO:0043235;GO:0008528;GO:0044877;GO:0038023;GO:0004996;GO:0007190;GO:0007189;GO:0007166;GO:1904588;GO:1905229;GO:0009755;GO:0008284;GO:0120162;GO:0038194	182.7811116	0.008065483	0.096394721	452.5152323	5.46E-99	9.89E-98
ENSMOCG00000016576	ENSMOCT00000022018	NA	Tshr	NA	1:28230893-28344033	NA	182.7811116	0.008065483	0.096394721	452.5152323	5.46E-99	9.89E-98
ENSMOCG00000016576	ENSMOCT00000022024	TSHR_MOUSE	Tshr	Thyrotropin_receptor	1:28230893-28344033	GO:0016323;GO:0005887;GO:0045121;GO:0005886;GO:0043235;GO:0008528;GO:0044877;GO:0038023;GO:0004996;GO:0007190;GO:0007189;GO:0008344;GO:0030183;GO:0007166;GO:1904588;GO:1905229;GO:0090103;GO:0071542;GO:0009755;GO:0060119;GO:0060122;GO:0008284;GO:0120162;GO:0040018;GO:0040012;GO:0038194	182.7811116	0.008065483	0.096394721	452.5152323	5.46E-99	9.89E-98
ENSMOCG00000016576	ENSMOCT00000022014	NA	Tshr	NA	1:28230893-28344033	NA	182.7811116	0.008065483	0.096394721	452.5152323	5.46E-99	9.89E-98
ENSMOCG00000016221	ENSMOCT00000021500	GRPR_RAT	Nmbr	Gastrin_releasing_peptide_receptor	LG4:11811275-11820057	GO:0005887;GO:0016020;GO:0004946;GO:0008528;GO:0004930;GO:0042923;GO:0008188;GO:0007186;GO:0007611;GO:0061744;GO:0007200;GO:0036343;GO:0042127;GO:0043207;GO:0035176	92.32107081	-0.132939421	0.059737833	451.6894351	8.26E-99	1.49E-97
ENSMOCG00000018281	ENSMOCT00000024498	NA	Vangl1	NA	21:9932366-9981696	NA	627.0078417	-0.268140405	0.048972216	451.6267583	8.52E-99	1.54E-97
ENSMOCG00000014931	ENSMOCT00000019651	NA	Nfil3	NA	16:54033505-54047536	NA	448.4583769	-0.220454286	0.04342728	451.4909382	9.12E-99	1.64E-97
ENSMOCG00000022040	ENSMOCT00000030010	NA	Galnt6	NA	15:3791954-3833046	NA	560.0231562	0.823059448	0.071498189	451.3632245	9.72E-99	1.75E-97
ENSMOCG00000010606	ENSMOCT00000013617	CHODL_MOUSE	Layn	Chondrolectin	5:45347744-45366047	GO:0005737;GO:0016021;GO:0048471;GO:0030246;GO:0050772;GO:0010975	115.1498747	-0.966599365	0.048917367	451.2059281	1.05E-98	1.89E-97
ENSMOCG00000010606	ENSMOCT00000013616	CHODL_MOUSE	Layn	Chondrolectin	5:45347744-45366047	GO:0005737;GO:0016021;GO:0048471;GO:0030246;GO:0050772;GO:0010975	115.1498747	-0.966599365	0.048917367	451.2059281	1.05E-98	1.89E-97
ENSMOCG00000005546	ENSMOCT00000007256	NA	Dgkb	NA	1:77056833-77562144	NA	3844.723318	-0.003513509	0.054393217	451.0429752	1.14E-98	2.05E-97
ENSMOCG00000018585	ENSMOCT00000024953	CDR2L_MOUSE	Cdr2	Cerebellar_degeneration_related_protein_2_like	8:14644335-14669788		818.8192671	-0.370619054	0.032197148	449.9198927	2.00E-98	3.58E-97
ENSMOCG00000004004	ENSMOCT00000005300	T200A_DANRE	Tmem200a	Transmembrane_protein_200A	LG4:1513058-1514533	GO:0016021	282.7279632	-0.351829453	0.048232861	449.6522698	2.29E-98	4.09E-97
ENSMOCG00000013426	ENSMOCT00000017473	CPLX1_RAT	Cplx1	Complexin_1	LG1:57850540-57881050	GO:0044305;GO:0030054;GO:0005829;GO:0030425;GO:0098978;GO:0043025;GO:0043204;GO:0098794;GO:0098793;GO:0032991;GO:0098685;GO:0031201;GO:0045202;GO:0070032;GO:0043195;GO:0005326;GO:0000149;GO:0017075;GO:0098967;GO:0030073;GO:0046928;GO:0031630;GO:0016079;GO:0099003	10426.31746	-0.196575154	0.04087959	449.0036352	3.16E-98	5.65E-97
ENSMOCG00000004559	ENSMOCT00000005979	GLCI1_MOUSE	Fam117a	Glucocorticoid_induced_transcript_1_protein	7:71206622-71252651	GO:0005737	354.5064811	-0.254597497	0.053196608	448.205382	4.71E-98	8.41E-97
ENSMOCG00000022886	ENSMOCT00000031281	NEU1B_MOUSE	Neurl1a	E3_ubiquitin_protein_ligase_NEURL1B	8:74883088-74964650	GO:0005769;GO:0046872;GO:0061630;GO:0007219;GO:0070086	5485.54404	-0.093369923	0.047404132	448.1330335	4.89E-98	8.71E-97
ENSMOCG00000022886	ENSMOCT00000031282	NEU1B_MOUSE	Neurl1a	E3_ubiquitin_protein_ligase_NEURL1B	8:74883088-74964650	GO:0005769;GO:0046872;GO:0061630;GO:0007219;GO:0070086	5485.54404	-0.093369923	0.047404132	448.1330335	4.89E-98	8.71E-97
ENSMOCG00000012030	ENSMOCT00000015460	NA	9330182L06Rik	NA	26:4926084-5091060	NA	4078.186338	-0.258947594	0.035766173	447.9303117	5.41E-98	9.63E-97
ENSMOCG00000007915	ENSMOCT00000010206	NA	none	NA	LG2:28361846-28427870	NA	976.7645403	0.195950071	0.032549146	447.2000045	7.79E-98	1.38E-96
ENSMOCG00000007915	ENSMOCT00000010209	NA	none	NA	LG2:28361846-28427870	NA	976.7645403	0.195950071	0.032549146	447.2000045	7.79E-98	1.38E-96
ENSMOCG00000014893	ENSMOCT00000019619	NA	Samd4	NA	17:1868547-2088616	NA	2761.089921	-0.218753162	0.029220789	447.0618106	8.35E-98	1.48E-96
ENSMOCG00000014893	ENSMOCT00000019611	NA	Samd4	NA	17:1868547-2088616	NA	2761.089921	-0.218753162	0.029220789	447.0618106	8.35E-98	1.48E-96
ENSMOCG00000014893	ENSMOCT00000019603	NA	Samd4	NA	17:1868547-2088616	NA	2761.089921	-0.218753162	0.029220789	447.0618106	8.35E-98	1.48E-96
ENSMOCG00000014893	ENSMOCT00000019613	NA	Samd4	NA	17:1868547-2088616	NA	2761.089921	-0.218753162	0.029220789	447.0618106	8.35E-98	1.48E-96
ENSMOCG00000021838	ENSMOCT00000029722	ADCY6_RAT	Adcy9	Adenylate_cyclase_type_6	7:5257010-5381136	GO:0005623;GO:0005929;GO:0005768;GO:0005887;GO:0031226;GO:0016020;GO:0045121;GO:0031528;GO:0005886;GO:0032420;GO:0004016;GO:0005524;GO:0008294;GO:0046872;GO:0019901;GO:0005080;GO:0097110;GO:0005102;GO:0000149;GO:0007189;GO:0007193;GO:0006171;GO:0071870;GO:1904322;GO:0071380;GO:1904117;GO:0007623;GO:0007212;GO:0072660;GO:0010977;GO:0035811;GO:0097746;GO:0003091	2079.76435	-0.089835585	0.027661163	446.630829	1.04E-97	1.84E-96
ENSMOCG00000020179	ENSMOCT00000027328	RCAN2_MOUSE	Rcan2	Calcipressin_2	LG2:7016352-7214167	GO:0005737;GO:0008597;GO:0003676;GO:0033173;GO:0031987;GO:0007219;GO:0070884;GO:0006979;GO:0007614	8428.296437	-0.14762638	0.038053703	446.1496172	1.32E-97	2.33E-96
ENSMOCG00000020179	ENSMOCT00000027330	RCAN2_MOUSE	Rcan2	Calcipressin_2	LG2:7016352-7214167	GO:0005737;GO:0008597;GO:0003676;GO:0033173;GO:0031987;GO:0007219;GO:0070884;GO:0006979;GO:0007614	8428.296437	-0.14762638	0.038053703	446.1496172	1.32E-97	2.33E-96
ENSMOCG00000013625	ENSMOCT00000017750	RNZ_NOSS1	Elac1	Ribonuclease_Z	18:58152025-58167805	GO:0042781;GO:0008270	2425.243006	-0.41294093	0.028715879	445.5719903	1.76E-97	3.11E-96
ENSMOCG00000022339	ENSMOCT00000030455	GLT10_CAEEL	Galnt10	Putative_polypeptide_N_acetylgalactosaminyltransferase_10	7:40995317-41131987	GO:0005794;GO:0000139;GO:0016021;GO:0030246;GO:0046872;GO:0004653;GO:0006486	1323.793888	-0.022500126	0.034326109	444.9398089	2.41E-97	4.26E-96
ENSMOCG00000014284	ENSMOCT00000018690	NA	none	NA	16:42104359-42229496	NA	695.2669586	0.14199363	0.044821301	444.8952582	2.47E-97	4.35E-96
ENSMOCG00000000497	ENSMOCT00000000655	NECA3_HUMAN	Necab3	N_terminal_EF_hand_calcium_binding_protein_3	LG8:23685353-23699953	GO:0005737;GO:0005783;GO:0005789;GO:0005794;GO:0000137;GO:0005634;GO:0005509;GO:0019538;GO:0009306;GO:0042984	1422.224218	0.137353165	0.045524941	444.7989349	2.59E-97	4.56E-96
ENSMOCG00000000497	ENSMOCT00000000653	NECA1_MOUSE	Necab3	N_terminal_EF_hand_calcium_binding_protein_1	LG8:23685353-23699953	GO:0005737;GO:0005829;GO:0005654;GO:0005509;GO:0001835;GO:0042984	1422.224218	0.137353165	0.045524941	444.7989349	2.59E-97	4.56E-96
ENSMOCG00000001513	ENSMOCT00000002042	C2D4D_HUMAN	C2cd4c	C2_calcium_dependent_domain_containing_protein_4D	LG1:4175910-4177178		482.7390101	-0.001223729	0.06714305	443.717065	4.45E-97	7.81E-96
ENSMOCG00000008447	ENSMOCT00000010872	EPYC_CHICK	Epyc	Epiphycan	24:25169148-25190809	GO:0031012;GO:0061975;GO:0060348;GO:0007605	19.81081531	0.568561062	0.156882958	442.8422337	6.89E-97	1.21E-95
ENSMOCG00000018527	ENSMOCT00000024872	PHAR1_XENLA	Phactr3	Phosphatase_and_actin_regulator_1	LG8:3497573-3699075	GO:0030054;GO:0005829;GO:0005634;GO:0045202;GO:0003779;GO:0008157;GO:0004864;GO:0031532;GO:0031032;GO:0043149	4294.20938	-0.31882612	0.027400933	442.7882631	7.08E-97	1.24E-95
ENSMOCG00000018527	ENSMOCT00000024869	PHAR1_XENLA	Phactr3	Phosphatase_and_actin_regulator_1	LG8:3497573-3699075	GO:0030054;GO:0005829;GO:0005634;GO:0045202;GO:0003779;GO:0008157;GO:0004864;GO:0031532;GO:0031032;GO:0043149	4294.20938	-0.31882612	0.027400933	442.7882631	7.08E-97	1.24E-95
ENSMOCG00000018527	ENSMOCT00000024866	PHAR1_XENLA	Phactr3	Phosphatase_and_actin_regulator_1	LG8:3497573-3699075	GO:0030054;GO:0005829;GO:0005634;GO:0045202;GO:0003779;GO:0008157;GO:0004864;GO:0031532;GO:0031032;GO:0043149	4294.20938	-0.31882612	0.027400933	442.7882631	7.08E-97	1.24E-95
ENSMOCG00000018527	ENSMOCT00000024874	PHAR1_XENLA	Phactr3	Phosphatase_and_actin_regulator_1	LG8:3497573-3699075	GO:0030054;GO:0005829;GO:0005634;GO:0045202;GO:0003779;GO:0008157;GO:0004864;GO:0031532;GO:0031032;GO:0043149	4294.20938	-0.31882612	0.027400933	442.7882631	7.08E-97	1.24E-95
ENSMOCG00000022982	ENSMOCT00000031434	PPIL1_MOUSE	Ppil1	Peptidyl_prolyl_cis_trans_isomerase_like_1	LG2:51074178-51091930	GO:0071013;GO:0005634;GO:0071007;GO:0016018;GO:0097718;GO:0003755;GO:0000398;GO:0006457;GO:0000413	1314.859679	-0.047155193	0.037097874	442.5805898	7.85E-97	1.37E-95
ENSMOCG00000003715	ENSMOCT00000004960	NA	Slc41a2	NA	24:34646009-34719439	NA	908.9445791	0.034742159	0.029257577	441.9077774	1.10E-96	1.92E-95
ENSMOCG00000015728	ENSMOCT00000020779	KCD12_MOUSE	Kctd12b	BTB/POZ_domain_containing_protein_KCTD12	X:54717417-54723535	GO:0030054;GO:0042995;GO:0045211;GO:0042734;GO:0043235;GO:0042802;GO:0051260;GO:0008277	771.7573387	-0.381538109	0.053612096	440.8850807	1.83E-96	3.20E-95
ENSMOCG00000003843	ENSMOCT00000005135	NA	Grin2a	NA	7:10662655-11095299	NA	1530.69385	0.089905983	0.050855137	440.2616662	2.50E-96	4.36E-95
ENSMOCG00000005298	ENSMOCT00000006919	NA	Mtnr1a	NA	LG7_11:18560766-18570671	NA	20.68297864	-0.255525269	0.215220146	440.04694	2.79E-96	4.84E-95
ENSMOCG00000009486	ENSMOCT00000012186	TP8L3_MOUSE	Tnfaip8l3	Tumor_necrosis_factor_alpha_induced_protein_8_like_protein_3	5:48265104-48310201	GO:0005737;GO:0005829;GO:0005654;GO:0005886;GO:0035091;GO:0008526;GO:0048017;GO:0015914;GO:0070374;GO:0043552;GO:0051897;GO:0042981;GO:0019216	386.3829854	-0.260854123	0.073181646	440.0524664	2.78E-96	4.84E-95
ENSMOCG00000008553	ENSMOCT00000011034	ETV5_HUMAN	Etv1	ETS_translocation_variant_5	1:76836356-76931594	GO:0000790;GO:0005654;GO:0005634;GO:0005886;GO:0045202;GO:0003677;GO:0001228;GO:0003700;GO:0000981;GO:0000977;GO:0044212;GO:0030154;GO:0034599;GO:0007626;GO:0048133;GO:0007274;GO:0060252;GO:0045666;GO:0045944;GO:0060762;GO:0050807;GO:0006357;GO:0071340	2822.74142	-0.270472623	0.060630717	439.7862689	3.17E-96	5.51E-95
ENSMOCG00000008553	ENSMOCT00000011031	ETV5_HUMAN	Etv1	ETS_translocation_variant_5	1:76836356-76931594	GO:0000790;GO:0005654;GO:0005634;GO:0005886;GO:0045202;GO:0003677;GO:0001228;GO:0003700;GO:0000981;GO:0000977;GO:0044212;GO:0030154;GO:0034599;GO:0007626;GO:0048133;GO:0007274;GO:0060252;GO:0045666;GO:0045944;GO:0060762;GO:0050807;GO:0006357;GO:0071340	2822.74142	-0.270472623	0.060630717	439.7862689	3.17E-96	5.51E-95
ENSMOCG00000008553	ENSMOCT00000011045	ETV5_HUMAN	Etv1	ETS_translocation_variant_5	1:76836356-76931594	GO:0000790;GO:0005654;GO:0005634;GO:0005886;GO:0045202;GO:0003677;GO:0001228;GO:0003700;GO:0000981;GO:0000977;GO:0044212;GO:0030154;GO:0034599;GO:0007626;GO:0048133;GO:0007274;GO:0060252;GO:0045666;GO:0045944;GO:0060762;GO:0050807;GO:0006357;GO:0071340	2822.74142	-0.270472623	0.060630717	439.7862689	3.17E-96	5.51E-95
ENSMOCG00000008553	ENSMOCT00000011043	ETV5_HUMAN	Etv1	ETS_translocation_variant_5	1:76836356-76931594	GO:0000790;GO:0005654;GO:0005634;GO:0005886;GO:0045202;GO:0003677;GO:0001228;GO:0003700;GO:0000981;GO:0000977;GO:0044212;GO:0030154;GO:0034599;GO:0007626;GO:0048133;GO:0007274;GO:0060252;GO:0045666;GO:0045944;GO:0060762;GO:0050807;GO:0006357;GO:0071340	2822.74142	-0.270472623	0.060630717	439.7862689	3.17E-96	5.51E-95
ENSMOCG00000008553	ENSMOCT00000011039	ETV5_HUMAN	Etv1	ETS_translocation_variant_5	1:76836356-76931594	GO:0000790;GO:0005654;GO:0005634;GO:0005886;GO:0045202;GO:0003677;GO:0001228;GO:0003700;GO:0000981;GO:0000977;GO:0044212;GO:0030154;GO:0034599;GO:0007626;GO:0048133;GO:0007274;GO:0060252;GO:0045666;GO:0045944;GO:0060762;GO:0050807;GO:0006357;GO:0071340	2822.74142	-0.270472623	0.060630717	439.7862689	3.17E-96	5.51E-95
ENSMOCG00000008553	ENSMOCT00000011030	NA	Etv1	NA	1:76836356-76931594	NA	2822.74142	-0.270472623	0.060630717	439.7862689	3.17E-96	5.51E-95
ENSMOCG00000001162	ENSMOCT00000001597	NA	Dennd5a	NA	8:1205256-1284054	NA	12460.36518	-0.140019087	0.018558515	436.8269054	1.39E-95	2.42E-94
ENSMOCG00000001162	ENSMOCT00000001603	NA	Dennd5a	NA	8:1205256-1284054	NA	12460.36518	-0.140019087	0.018558515	436.8269054	1.39E-95	2.42E-94
ENSMOCG00000001162	ENSMOCT00000001607	NA	Dennd5a	NA	8:1205256-1284054	NA	12460.36518	-0.140019087	0.018558515	436.8269054	1.39E-95	2.42E-94
ENSMOCG00000011218	ENSMOCT00000014403	CCAPR_DROME	Npsr1	Cardioacceleratory_peptide_receptor	5:18268188-18457898	GO:0016021;GO:0005887;GO:0008188;GO:0005000;GO:0018990;GO:0007186;GO:0007218	83.11836274	-0.706256606	0.06592969	436.5064863	1.64E-95	2.83E-94
ENSMOCG00000014124	ENSMOCT00000018463	SLIT3_HUMAN	Elfn2	Slit_homolog_3_protein	15:15242181-15292203	GO:0005615;GO:0005739;GO:0005509;GO:0008201;GO:0048495;GO:0003180;GO:0061364;GO:0003181;GO:0048846;GO:0007411;GO:0032870;GO:0050919;GO:0030308;GO:0008285;GO:0070100;GO:0010629;GO:0051414;GO:0035385;GO:0060412	7396.370104	0.10847266	0.030995821	435.0457326	3.40E-95	5.87E-94
ENSMOCG00000021326	ENSMOCT00000028981	MMEL1_MOUSE	Phex	Membrane_metallo_endopeptidase_like_1	X:52132828-52339806	GO:0005783;GO:0005615;GO:0005794;GO:0016021;GO:0016020;GO:0004175;GO:0004222;GO:0008270;GO:0006508	119.8724608	-0.419838573	0.077098476	433.2980125	8.14E-95	1.40E-93
ENSMOCG00000003313	ENSMOCT00000004453	DNAL4_MOUSE	Dnal4	Dynein_light_chain_4,_axonemal	15:14145349-14159497	GO:0005929;GO:0005737;GO:0030286;GO:0005874;GO:0045505;GO:0051959;GO:0003774;GO:0007017;GO:2000582	968.7027493	0.001682415	0.032066044	433.0009037	9.44E-95	1.63E-93
ENSMOCG00000013619	ENSMOCT00000017747	SIA7F_HUMAN	St6galnac5	Alpha_N_acetylgalactosaminide_alpha_2,6_sialyltransferase_6	21:46800115-46935486	GO:0005737;GO:0000139;GO:0016021;GO:0005886;GO:0001665;GO:0008373;GO:0009988;GO:0001574;GO:0009100;GO:0006687;GO:0006677;GO:0009312;GO:0009311;GO:0006486;GO:0097503	927.5864564	0.654340623	0.052256158	432.5445358	1.19E-94	2.04E-93
ENSMOCG00000015929	ENSMOCT00000021069	GDIR3_MOUSE	Arhgdig	Rho_GDP_dissociation_inhibitor_3	7:1765951-1767947	GO:0005829;GO:0016020;GO:0005886;GO:0005092;GO:0005096;GO:0030695;GO:0048365;GO:0005094;GO:0001835;GO:0032880;GO:0007266	2046.648507	-0.361614178	0.049874926	432.3934909	1.28E-94	2.20E-93
ENSMOCG00000013023	ENSMOCT00000016883	CYA1_DROME	Adcy1	Ca(2+)/calmodulin_responsive_adenylate_cyclase	LG1:6984436-7065271	GO:0005887;GO:0016020;GO:0045202;GO:0004016;GO:0005524;GO:0008294;GO:0005516;GO:0046872;GO:0007189;GO:0007193;GO:0007615;GO:0008306;GO:0048675;GO:0048149;GO:0006171;GO:0019933;GO:0007268;GO:0007623;GO:0001661;GO:0007619;GO:0009190;GO:0008340;GO:0007625;GO:0007612;GO:0007611;GO:0007617;GO:0072375;GO:0007613;GO:0007591;GO:0007528;GO:0007274;GO:0008355;GO:0090328;GO:0010738;GO:0009408;GO:0006979;GO:0007614;GO:0030431	1698.28542	-0.121336979	0.065794438	431.5268997	1.97E-94	3.39E-93
ENSMOCG00000015255	ENSMOCT00000020092	ANPRA_RAT	Npr3	Atrial_natriuretic_peptide_receptor_1	19:31585129-31637420	GO:0016021;GO:0005886;GO:0043235;GO:0005524;GO:0005525;GO:0004383;GO:0042562;GO:0016941;GO:0017046;GO:0001653;GO:0004672;GO:0019901;GO:0007166;GO:0006182;GO:0019934;GO:0042417;GO:0035556;GO:0048662;GO:0010753;GO:0007168;GO:0007165	121.2264982	0.087983233	0.100946672	431.258573	2.26E-94	3.87E-93
ENSMOCG00000016086	ENSMOCT00000021304	NA	Cdh18	NA	19:39677238-39900516	NA	2120.827556	0.065502189	0.040549493	430.989316	2.58E-94	4.42E-93
ENSMOCG00000016086	ENSMOCT00000021306	NA	Cdh18	NA	19:39677238-39900516	NA	2120.827556	0.065502189	0.040549493	430.989316	2.58E-94	4.42E-93
ENSMOCG00000012971	ENSMOCT00000016799	ZN431_MOUSE	none	Zinc_finger_protein_431	LG3:27269853-27283689	GO:0005634;GO:0003682;GO:0042826;GO:0046872;GO:0000978;GO:0030154;GO:0043433;GO:0045668;GO:0000122	85.93165194	0.000697343	0.068696903	430.2419703	3.75E-94	6.41E-93
ENSMOCG00000012971	ENSMOCT00000016804	ZN120_MOUSE	none	Zinc_finger_protein_120	LG3:27269853-27283689	GO:0005634;GO:0003700;GO:0046872;GO:0043565	85.93165194	0.000697343	0.068696903	430.2419703	3.75E-94	6.41E-93
ENSMOCG00000012971	ENSMOCT00000016798	ZN120_MOUSE	none	Zinc_finger_protein_120	LG3:27269853-27283689	GO:0005634;GO:0003700;GO:0046872;GO:0043565	85.93165194	0.000697343	0.068696903	430.2419703	3.75E-94	6.41E-93
ENSMOCG00000011364	ENSMOCT00000014618	NA	Fat3	NA	5:10529286-10998542	NA	3112.843903	-0.290066582	0.048103834	429.9523259	4.34E-94	7.40E-93
ENSMOCG00000008782	ENSMOCT00000011295	SMP_COTJA	Mag	Schwann_cell_myelin_protein	LG4:21524456-21540088	GO:0016021;GO:0030246;GO:0007155	4425.305411	-0.025488502	0.069898815	426.7462052	2.15E-93	3.67E-92
ENSMOCG00000008782	ENSMOCT00000011298	SMP_COTJA	Mag	Schwann_cell_myelin_protein	LG4:21524456-21540088	GO:0016021;GO:0030246;GO:0007155	4425.305411	-0.025488502	0.069898815	426.7462052	2.15E-93	3.67E-92
ENSMOCG00000011990	ENSMOCT00000015398	1433G_RAT	Ywhag	14_3_3_protein_gamma	2:21644863-21667290	GO:0005737;GO:0098793;GO:0045202;GO:0031982;GO:0003779;GO:0030234;GO:0042802;GO:0005159;GO:0019904;GO:0005080;GO:0030971;GO:0032869;GO:0006605;GO:0045664;GO:0048167;GO:0007165	31209.02917	0.007740967	0.024804357	426.4439365	2.51E-93	4.27E-92
ENSMOCG00000007178	ENSMOCT00000009278	JOS1_RAT	Josd1	Josephin_1	15:14236501-14252525	GO:0005737;GO:0005886;GO:0004843;GO:0016579	2320.883678	-0.236497017	0.024077826	426.0398251	3.07E-93	5.21E-92
ENSMOCG00000020328	ENSMOCT00000027537	NA	Cntn2	NA	6:23012182-23038802	NA	5962.10666	0.218020273	0.0402279	425.6848227	3.66E-93	6.22E-92
ENSMOCG00000012896	ENSMOCT00000016688	UBL3_RAT	Ubl3	Ubiquitin_like_protein_3	2:29911260-29950942	GO:0005886	1685.662204	-0.137550531	0.023227992	425.2947003	4.45E-93	7.55E-92
ENSMOCG00000002663	ENSMOCT00000003574	NA	Ncdn	NA	10:57855041-57864861	NA	40496.80221	-0.075219009	0.047995776	425.1760054	4.72E-93	8.00E-92
ENSMOCG00000001184	ENSMOCT00000001590	DIX1A_DANRE	Dixdc1	Dixin_A	5:44946773-45019530	GO:0005829;GO:0005925;GO:0042802;GO:0043010;GO:0060070;GO:0030900	4683.478391	0.198006723	0.029583906	424.8445635	5.57E-93	9.43E-92
ENSMOCG00000003757	ENSMOCT00000005016	MEF2A_PONAB	Mef2d	Myocyte_specific_enhancer_factor_2A	21:531109-560333	GO:0005634;GO:0033613;GO:0003682;GO:0000981;GO:0035035;GO:0042826;GO:0046983;GO:0000977;GO:0046332;GO:0006915;GO:0061337;GO:0071277;GO:0048813;GO:0070375;GO:0000165;GO:0000002;GO:0048311;GO:0000122;GO:0045944;GO:0055005	6569.561477	0.124862833	0.029196624	424.5880486	6.34E-93	1.07E-91
ENSMOCG00000003757	ENSMOCT00000005019	MEF2A_PONAB	Mef2d	Myocyte_specific_enhancer_factor_2A	21:531109-560333	GO:0005634;GO:0033613;GO:0003682;GO:0000981;GO:0035035;GO:0042826;GO:0046983;GO:0000977;GO:0046332;GO:0006915;GO:0061337;GO:0071277;GO:0048813;GO:0070375;GO:0000165;GO:0000002;GO:0048311;GO:0000122;GO:0045944;GO:0055005	6569.561477	0.124862833	0.029196624	424.5880486	6.34E-93	1.07E-91
ENSMOCG00000003757	ENSMOCT00000005024	MEF2A_HUMAN	Mef2d	Myocyte_specific_enhancer_factor_2A	21:531109-560333	GO:0005829;GO:0000790;GO:0005654;GO:0005634;GO:0005667;GO:0033613;GO:0003682;GO:0001228;GO:0003700;GO:0000981;GO:0035035;GO:0042826;GO:0046982;GO:0019901;GO:0000978;GO:0000977;GO:0001085;GO:0043565;GO:0046332;GO:0003713;GO:0008134;GO:0044212;GO:0000976;GO:0006915;GO:0061337;GO:0071277;GO:0048813;GO:0070375;GO:0007507;GO:0000165;GO:0000002;GO:0048311;GO:0007275;GO:0007517;GO:0000122;GO:0010613;GO:0046326;GO:0051149;GO:0045944;GO:0006351;GO:0055005	6569.561477	0.124862833	0.029196624	424.5880486	6.34E-93	1.07E-91
ENSMOCG00000020721	ENSMOCT00000028084	NRSN2_MOUSE	Nrsn2	Neurensin_2	LG8:24964281-24971583	GO:0031410;GO:0016021;GO:0043005;GO:0043025;GO:0005886;GO:0030133;GO:0007399	4923.90857	0.01704277	0.040140907	424.4728529	6.71E-93	1.13E-91
ENSMOCG00000008708	ENSMOCT00000011256	NA	Pmfbp1	NA	4:18347753-18396491	NA	205.6016454	0.332095522	0.164176077	424.0731596	8.20E-93	1.38E-91
ENSMOCG00000008708	ENSMOCT00000011248	NA	Pmfbp1	NA	4:18347753-18396491	NA	205.6016454	0.332095522	0.164176077	424.0731596	8.20E-93	1.38E-91
ENSMOCG00000017594	ENSMOCT00000023496	NA	Pip5k1b	NA	8:53760294-53902172	NA	816.9593143	-0.413993534	0.034866762	423.9090714	8.90E-93	1.50E-91
ENSMOCG00000017594	ENSMOCT00000023494	NA	Pip5k1b	NA	8:53760294-53902172	NA	816.9593143	-0.413993534	0.034866762	423.9090714	8.90E-93	1.50E-91
ENSMOCG00000019377	ENSMOCT00000026142	NA	Kif15	NA	5:95191177-95243782	NA	112.4693165	-0.365549263	0.057385002	423.7721624	9.53E-93	1.60E-91
ENSMOCG00000006704	ENSMOCT00000008675	LY6H_MOUSE	Ly6h	Lymphocyte_antigen_6H	15:10267207-10268847	GO:0031225;GO:0005886;GO:0045202;GO:0033130;GO:0030550;GO:0095500	10114.17293	-0.23468923	0.052689075	423.4740255	1.11E-92	1.86E-91
ENSMOCG00000022210	ENSMOCT00000030256	F107A_PONAB	Fam107a	Actin_associated_protein_FAM107A	6:40969171-40989656	GO:0005737;GO:0005925;GO:0043005;GO:0016607;GO:0032587;GO:0001725;GO:0045202;GO:0003779;GO:0051017;GO:0030041;GO:0007049;GO:0071385;GO:0031669;GO:0050890;GO:0051895;GO:2000134;GO:1900272;GO:0030335;GO:0031398;GO:0032956;GO:0001558;GO:0070507;GO:0031647	7196.05822	0.466416943	0.074002882	423.4464464	1.12E-92	1.88E-91
ENSMOCG00000016683	ENSMOCT00000022162	NA	Clic4	NA	10:49536070-49595827	NA	5783.965499	-0.126252621	0.033908841	423.0135397	1.39E-92	2.33E-91
ENSMOCG00000022423	ENSMOCT00000030591	OX26_RAT	Qrfp	Orexigenic_neuropeptide_QRFP	4:45173606-45174004	GO:0005576;GO:0001664;GO:0005184;GO:0031854;GO:0007625;GO:0007626;GO:0007218;GO:0045777;GO:0060259	4.621106808	-0.496029784	0.234470566	422.958564	1.43E-92	2.39E-91
ENSMOCG00000022471	ENSMOCT00000030661	RSLBB_MOUSE	Rasl11b	Ras_like_protein_family_member_11B	LG1:29972777-29976951	GO:0016020;GO:0005525;GO:0003924;GO:0005160;GO:0030512;GO:0007165	750.4267997	0.23010427	0.077625855	422.5635143	1.74E-92	2.91E-91
ENSMOCG00000018213	ENSMOCT00000024406	NA	Kcnh7	NA	4:73925306-74351705	NA	817.3918037	-0.058787029	0.044929731	422.0890455	2.21E-92	3.69E-91
ENSMOCG00000018213	ENSMOCT00000024403	NA	Kcnh7	NA	4:73925306-74351705	NA	817.3918037	-0.058787029	0.044929731	422.0890455	2.21E-92	3.69E-91
ENSMOCG00000006680	ENSMOCT00000008719	NA	Sez6l	NA	2:2060707-2222788	NA	4860.580099	0.462256574	0.052736572	421.978406	2.34E-92	3.89E-91
ENSMOCG00000006680	ENSMOCT00000008722	NA	Sez6l	NA	2:2060707-2222788	NA	4860.580099	0.462256574	0.052736572	421.978406	2.34E-92	3.89E-91
ENSMOCG00000006680	ENSMOCT00000008725	NA	Sez6l	NA	2:2060707-2222788	NA	4860.580099	0.462256574	0.052736572	421.978406	2.34E-92	3.89E-91
ENSMOCG00000006680	ENSMOCT00000008731	NA	Sez6l	NA	2:2060707-2222788	NA	4860.580099	0.462256574	0.052736572	421.978406	2.34E-92	3.89E-91
ENSMOCG00000008654	ENSMOCT00000011143	Z385B_MOUSE	none	Zinc_finger_protein_385B	4:86792184-86948770	GO:0005634;GO:0003676;GO:0002039;GO:0008270;GO:0072332	96.57034803	0.473649901	0.067334254	421.6271044	2.79E-92	4.63E-91
ENSMOCG00000000845	ENSMOCT00000001137	GSG1L_HUMAN	Gsg1l	Germ_cell_specific_gene_1_like_protein	8:18583155-18785495	GO:0030054;GO:0098978;GO:0099061;GO:0005886;GO:0098685;GO:2000311;GO:0099149	674.307406	0.533951228	0.054311829	421.4672903	3.02E-92	5.01E-91
ENSMOCG00000006945	ENSMOCT00000008985	NA	Trpc4ap	NA	LG8:22528550-22600421	NA	5482.253704	0.013315153	0.016248824	421.4253238	3.08E-92	5.11E-91
ENSMOCG00000018366	ENSMOCT00000024669	NA	Scn8a	NA	15:3366300-3475112	NA	8576.569295	0.096875402	0.024598053	421.0487329	3.72E-92	6.16E-91
ENSMOCG00000018366	ENSMOCT00000024665	NA	Scn8a	NA	15:3366300-3475112	NA	8576.569295	0.096875402	0.024598053	421.0487329	3.72E-92	6.16E-91
ENSMOCG00000018366	ENSMOCT00000024654	NA	Scn8a	NA	15:3366300-3475112	NA	8576.569295	0.096875402	0.024598053	421.0487329	3.72E-92	6.16E-91
ENSMOCG00000022545	ENSMOCT00000030768	FLP_STAAC	Lactb	Protein_flp	5:72566601-72583275	GO:0016021;GO:0005886	488.4718565	-0.166156815	0.039092188	420.3905142	5.17E-92	8.55E-91
ENSMOCG00000022765	ENSMOCT00000031095	NA	Acsl5	NA	8:82553363-82602652	NA	1585.416992	0.642528571	0.032731573	420.2439473	5.56E-92	9.19E-91
ENSMOCG00000002050	ENSMOCT00000002763	NA	Flot2	NA	7:21039156-21059386	NA	2616.51352	0.333622805	0.019232987	419.8675273	6.71E-92	1.11E-90
ENSMOCG00000002050	ENSMOCT00000002765	NA	Flot2	NA	7:21039156-21059386	NA	2616.51352	0.333622805	0.019232987	419.8675273	6.71E-92	1.11E-90
ENSMOCG00000001669	ENSMOCT00000002259	NA	Grk5	NA	8:88290184-88492310	NA	847.8620146	0.378978549	0.028173426	418.9213444	1.08E-91	1.78E-90
ENSMOCG00000001669	ENSMOCT00000002263	NA	Grk5	NA	8:88290184-88492310	NA	847.8620146	0.378978549	0.028173426	418.9213444	1.08E-91	1.78E-90
ENSMOCG00000017192	ENSMOCT00000022913	BAZ1A_MOUSE	none	Bromodomain_adjacent_to_zinc_finger_domain_protein_1A	1:58406220-58435093	GO:0008623;GO:0000228;GO:0046872;GO:0006338;GO:0006261	21.15471713	-0.599871793	0.082393796	418.5453419	1.30E-91	2.14E-90
ENSMOCG00000011755	ENSMOCT00000015101	PLPR2_BOVIN	Plppr2	Phospholipid_phosphatase_related_protein_type_2	5:16103664-16115804	GO:0005887;GO:0042577;GO:0016791;GO:0008195;GO:0046839;GO:0006644;GO:0007165	4977.181347	-0.162902948	0.04771576	418.4905146	1.34E-91	2.20E-90
ENSMOCG00000022075	ENSMOCT00000030057	UBTD2_MOUSE	none	Ubiquitin_domain_containing_protein_2	7:53869863-53930404	GO:0005737	417.5274587	-0.828306657	0.029184743	418.257802	1.50E-91	2.46E-90
ENSMOCG00000001542	ENSMOCT00000002078	MLEC_HUMAN	Mlec	Malectin	2:5040245-5055484	GO:0005783;GO:0005789;GO:0016021;GO:0016020;GO:0005886;GO:0035579;GO:0030246;GO:0019899;GO:0005975;GO:0043312;GO:0006457	9161.116276	-0.078338383	0.025242947	418.1950285	1.55E-91	2.54E-90
ENSMOCG00000003919	NA	NA	NA	NA	NA	NA	42.39723599	-0.194756004	0.107884157	417.3608689	2.35E-91	3.85E-90
ENSMOCG00000013767	ENSMOCT00000017961	KIFC3_MOUSE	Kifc2	Kinesin_like_protein_KIFC3	15:11324985-11388482	GO:0005813;GO:0030659;GO:0005794;GO:0005871;GO:0005874;GO:0005915;GO:0005524;GO:0008569;GO:0016887;GO:0008017;GO:0003777;GO:0090136;GO:0007030;GO:0007018;GO:0007017;GO:0045218	6725.780567	0.355288345	0.044544355	417.2755762	2.45E-91	4.01E-90
ENSMOCG00000013767	ENSMOCT00000017957	KIFC3_MOUSE	Kifc2	Kinesin_like_protein_KIFC3	15:11324985-11388482	GO:0005813;GO:0030659;GO:0005794;GO:0005871;GO:0005874;GO:0005915;GO:0005524;GO:0008569;GO:0016887;GO:0008017;GO:0003777;GO:0090136;GO:0007030;GO:0007018;GO:0007017;GO:0045218	6725.780567	0.355288345	0.044544355	417.2755762	2.45E-91	4.01E-90
ENSMOCG00000015961	ENSMOCT00000021127	ARL3_MOUSE	Arl3	ADP_ribosylation_factor_like_protein_3	8:74162927-74230450	GO:0005930;GO:0005813;GO:0036064;GO:0035869;GO:0005929;GO:0005737;GO:0005881;GO:0005794;GO:0000139;GO:0015630;GO:0030496;GO:0005654;GO:0005634;GO:0032391;GO:0005876;GO:0019003;GO:0005525;GO:0032794;GO:0003924;GO:0000287;GO:0008017;GO:0060271;GO:0006893;GO:0042073;GO:0001822;GO:0000281;GO:0042461;GO:0006892;GO:1903441;GO:0061512;GO:0007264;GO:0007224	2628.233674	0.082538545	0.019907241	416.8709389	3.00E-91	4.90E-90
ENSMOCG00000015961	ENSMOCT00000021129	ARL3_MOUSE	Arl3	ADP_ribosylation_factor_like_protein_3	8:74162927-74230450	GO:0005930;GO:0005813;GO:0036064;GO:0035869;GO:0005929;GO:0005737;GO:0005881;GO:0005794;GO:0000139;GO:0015630;GO:0030496;GO:0005654;GO:0005634;GO:0032391;GO:0005876;GO:0019003;GO:0005525;GO:0032794;GO:0003924;GO:0000287;GO:0008017;GO:0060271;GO:0006893;GO:0042073;GO:0001822;GO:0000281;GO:0042461;GO:0006892;GO:1903441;GO:0061512;GO:0007264;GO:0007224	2628.233674	0.082538545	0.019907241	416.8709389	3.00E-91	4.90E-90
ENSMOCG00000020405	ENSMOCT00000027643	NA	Slc1a6	NA	LG3:28907101-28934970	NA	559.6604936	0.504198484	0.049735614	415.4180091	6.21E-91	1.01E-89
ENSMOCG00000019532	ENSMOCT00000026365	SDC1_CRIGR	Sdc1	Syndecan_1	LG3:17388985-17411644	GO:0009897;GO:0005576;GO:0016021;GO:0042802;GO:0008022;GO:0060070;GO:0060140;GO:0048627;GO:1903543;GO:1903553;GO:0055002;GO:0042060	112.6368139	-0.075414636	0.072792517	415.35155	6.42E-91	1.05E-89
ENSMOCG00000019532	ENSMOCT00000026367	SDC1_CRIGR	Sdc1	Syndecan_1	LG3:17388985-17411644	GO:0009897;GO:0005576;GO:0016021;GO:0042802;GO:0008022;GO:0060070;GO:0060140;GO:0048627;GO:1903543;GO:1903553;GO:0055002;GO:0042060	112.6368139	-0.075414636	0.072792517	415.35155	6.42E-91	1.05E-89
ENSMOCG00000019532	ENSMOCT00000026369	SDC1_CRIGR	Sdc1	Syndecan_1	LG3:17388985-17411644	GO:0009897;GO:0005576;GO:0016021;GO:0042802;GO:0008022;GO:0060070;GO:0060140;GO:0048627;GO:1903543;GO:1903553;GO:0055002;GO:0042060	112.6368139	-0.075414636	0.072792517	415.35155	6.42E-91	1.05E-89
ENSMOCG00000022223	ENSMOCT00000030280	SHSA4_MOUSE	Shisa4	Protein_shisa_4	6:25932018-25935631	GO:0016021	1744.174518	-0.122096247	0.030669865	415.0072857	7.63E-91	1.24E-89
ENSMOCG00000022590	ENSMOCT00000030837	NA	Aspa	NA	7:25631593-25648726	NA	976.3610453	-0.341548551	0.071695434	414.8308928	8.33E-91	1.35E-89
ENSMOCG00000000602	ENSMOCT00000000805	NA	Strn4	NA	LG4:17707158-17732140	NA	4478.468763	0.150047748	0.029589618	414.1234372	1.19E-90	1.92E-89
ENSMOCG00000021355	ENSMOCT00000029011	NXPE2_HUMAN	Nxpe3	NXPE_family_member_2	2:65907131-65960581	GO:0016021	1794.29357	-0.702088521	0.029883543	413.2129922	1.87E-90	3.03E-89
ENSMOCG00000010035	ENSMOCT00000012896	NEB2_HUMAN	Ppp1r9a	Neurabin_2	LG10:1528085-1800080	GO:0015629;GO:0005912;GO:0030864;GO:0005737;GO:1990780;GO:0030425;GO:0044327;GO:0044326;GO:0030175;GO:0030426;GO:0030027;GO:0043025;GO:0005654;GO:0005886;GO:0014069;GO:0000164;GO:0032587;GO:0051015;GO:0031749;GO:0044325;GO:0019900;GO:0008022;GO:0004672;GO:0008157;GO:0004864;GO:0030042;GO:0007015;GO:0007568;GO:0019722;GO:0007050;GO:0016477;GO:0071364;GO:0071392;GO:0071315;GO:1901653;GO:0021987;GO:0016358;GO:0003006;GO:0046847;GO:0021766;GO:0007612;GO:0060179;GO:0050804;GO:0030308;GO:0031175;GO:1904372;GO:1903078;GO:1903119;GO:1990778;GO:0001560;GO:0042127;GO:0007096;GO:2000474;GO:0001932;GO:0061458;GO:0001975;GO:0097338;GO:0035902;GO:1904373;GO:1904386;GO:0035094;GO:0034695;GO:0048545;GO:0008380	5722.707917	0.101811972	0.03987518	412.6545176	2.47E-90	4.00E-89
ENSMOCG00000010035	ENSMOCT00000012900	NEB2_RAT	Ppp1r9a	Neurabin_2	LG10:1528085-1800080	GO:0015629;GO:0005912;GO:0030864;GO:0005737;GO:1990780;GO:0030425;GO:0043197;GO:0044327;GO:0032591;GO:0044326;GO:0030175;GO:0030426;GO:0030027;GO:0043005;GO:0043025;GO:0005654;GO:0005886;GO:0014069;GO:0032587;GO:0003779;GO:0051015;GO:0031749;GO:0044325;GO:0019900;GO:0008022;GO:0004672;GO:0008157;GO:0004864;GO:0044877;GO:0030042;GO:0007015;GO:0007568;GO:0019722;GO:0016477;GO:0035690;GO:0071364;GO:0071392;GO:0071315;GO:0071407;GO:1901653;GO:0021987;GO:0016358;GO:0003006;GO:0046847;GO:0021766;GO:0007612;GO:0060179;GO:0050804;GO:0030308;GO:0032515;GO:0031175;GO:1903829;GO:1904372;GO:1903078;GO:1903119;GO:1990778;GO:0042127;GO:2000474;GO:0001932;GO:0061458;GO:0043200;GO:0001975;GO:0097338;GO:0042493;GO:0032355;GO:0035902;GO:1904373;GO:1904386;GO:0035094;GO:0014070;GO:0010243;GO:0034695;GO:0048545	5722.707917	0.101811972	0.03987518	412.6545176	2.47E-90	4.00E-89
ENSMOCG00000010035	ENSMOCT00000012892	NEB2_HUMAN	Ppp1r9a	Neurabin_2	LG10:1528085-1800080	GO:0015629;GO:0005912;GO:0030864;GO:0005737;GO:1990780;GO:0030425;GO:0044327;GO:0044326;GO:0030175;GO:0030426;GO:0030027;GO:0043025;GO:0005654;GO:0005886;GO:0014069;GO:0000164;GO:0032587;GO:0051015;GO:0031749;GO:0044325;GO:0019900;GO:0008022;GO:0004672;GO:0008157;GO:0004864;GO:0030042;GO:0007015;GO:0007568;GO:0019722;GO:0007050;GO:0016477;GO:0071364;GO:0071392;GO:0071315;GO:1901653;GO:0021987;GO:0016358;GO:0003006;GO:0046847;GO:0021766;GO:0007612;GO:0060179;GO:0050804;GO:0030308;GO:0031175;GO:1904372;GO:1903078;GO:1903119;GO:1990778;GO:0001560;GO:0042127;GO:0007096;GO:2000474;GO:0001932;GO:0061458;GO:0001975;GO:0097338;GO:0035902;GO:1904373;GO:1904386;GO:0035094;GO:0034695;GO:0048545;GO:0008380	5722.707917	0.101811972	0.03987518	412.6545176	2.47E-90	4.00E-89
ENSMOCG00000019207	ENSMOCT00000025891	ISM2_HUMAN	Ism2	Isthmin_2	1:25118190-25134258	GO:0005576	66.61645471	0.341297316	0.070963442	411.3148297	4.83E-90	7.81E-89
ENSMOCG00000021648	ENSMOCT00000029458	NA	Prss12	NA	21:20096541-20146932	NA	269.2081774	-1.000335349	0.062255642	411.0843602	5.42E-90	8.75E-89
ENSMOCG00000022807	ENSMOCT00000031164	NACC1_MOUSE	none	Nucleus_accumbens_associated_protein_1	16:22222202-22304551	GO:0030054;GO:0005737;GO:0043231;GO:0005654;GO:0005634;GO:0045892;GO:0008284	324.1107175	-0.068135639	0.035000296	409.6649034	1.10E-89	1.78E-88
ENSMOCG00000022807	ENSMOCT00000031163	NACC1_MOUSE	none	Nucleus_accumbens_associated_protein_1	16:22222202-22304551	GO:0030054;GO:0005737;GO:0043231;GO:0005654;GO:0005634;GO:0045892;GO:0008284	324.1107175	-0.068135639	0.035000296	409.6649034	1.10E-89	1.78E-88
ENSMOCG00000019837	ENSMOCT00000026824	RN165_MOUSE	none	E3_ubiquitin_protein_ligase_RNF165	18:61349914-61367815	GO:0005634;GO:0032991;GO:0061630;GO:0008270;GO:0007409;GO:0035136;GO:0060384;GO:0060173;GO:0008045;GO:0010259;GO:0061061;GO:0030513;GO:0030163;GO:0000209	416.3421799	0.04448034	0.041916814	409.4861356	1.21E-89	1.94E-88
ENSMOCG00000021936	ENSMOCT00000029866	RUS3_ARATH	BC017158	Protein_root_UVB_sensitive_3	8:21029911-21049240	GO:0016021	1761.492594	0.508254716	0.028281057	409.3572063	1.29E-89	2.07E-88
ENSMOCG00000014221	ENSMOCT00000018600	CBR3_HUMAN	Cbr3	Carbonyl_reductase_[NADPH]_3	2:70417807-70425749	GO:0005829;GO:0005615;GO:0005654;GO:0000253;GO:0004090;GO:0070402;GO:0050890;GO:0042376;GO:0006805	346.7148713	0.527132183	0.040952044	409.0824861	1.48E-89	2.37E-88
ENSMOCG00000009834	ENSMOCT00000012656	NA	Coro7	NA	7:5598126-5652431	NA	1612.132472	0.008838792	0.04776471	409.024482	1.52E-89	2.44E-88
ENSMOCG00000009834	ENSMOCT00000012643	NA	Coro7	NA	7:5598126-5652431	NA	1612.132472	0.008838792	0.04776471	409.024482	1.52E-89	2.44E-88
ENSMOCG00000009834	ENSMOCT00000012665	NA	Coro7	NA	7:5598126-5652431	NA	1612.132472	0.008838792	0.04776471	409.024482	1.52E-89	2.44E-88
ENSMOCG00000018682	ENSMOCT00000025128	RHG26_MOUSE	Arhgap26	Rho_GTPase_activating_protein_26	18:27393404-27785972	GO:0005737;GO:0005856;GO:0005925;GO:0005096;GO:0005543;GO:0030036;GO:0051056;GO:0007165	2676.769983	-0.065240035	0.031179097	409.0016581	1.54E-89	2.46E-88
ENSMOCG00000018682	ENSMOCT00000025117	NA	Arhgap26	NA	18:27393404-27785972	NA	2676.769983	-0.065240035	0.031179097	409.0016581	1.54E-89	2.46E-88
ENSMOCG00000018682	ENSMOCT00000025123	NA	Arhgap26	NA	18:27393404-27785972	NA	2676.769983	-0.065240035	0.031179097	409.0016581	1.54E-89	2.46E-88
ENSMOCG00000007013	ENSMOCT00000009072	S2533_DANRE	Slc25a33	Solute_carrier_family_25_member_33	10:83161996-83195358	GO:0016021;GO:0005743;GO:0015218;GO:1990519	1634.148921	-0.392465251	0.023052034	408.9799045	1.55E-89	2.48E-88
ENSMOCG00000012464	ENSMOCT00000016057	E2F1_CHICK	E2f1	Transcription_factor_E2F1	LG8:23673248-23683970	GO:0005634;GO:0090575;GO:0003677;GO:0003700;GO:0000981;GO:0046983;GO:0043565;GO:0008134;GO:0007049;GO:0000122;GO:0045944;GO:0051726	104.1315624	0.296309498	0.062231778	408.4507548	2.02E-89	3.23E-88
ENSMOCG00000012464	ENSMOCT00000016056	E2F1_HUMAN	E2f1	Transcription_factor_E2F1	LG8:23673248-23683970	GO:0005813;GO:0005739;GO:0000790;GO:0005654;GO:0005634;GO:0032991;GO:0035189;GO:0090575;GO:0000987;GO:0003677;GO:0001216;GO:0003700;GO:0000981;GO:0046983;GO:0019901;GO:0043565;GO:0008134;GO:0043276;GO:0071398;GO:0071456;GO:1990090;GO:0071466;GO:0000077;GO:0006977;GO:0030900;GO:0072332;GO:0008630;GO:1990086;GO:0048255;GO:0043392;GO:0045599;GO:0070345;GO:0070317;GO:0000122;GO:0071930;GO:0045892;GO:0043065;GO:0048146;GO:0010628;GO:0060252;GO:1900740;GO:0045944;GO:0045893;GO:0051726;GO:2000045;GO:0000083;GO:0006355;GO:0007283;GO:0006351;GO:0016032	104.1315624	0.296309498	0.062231778	408.4507548	2.02E-89	3.23E-88
ENSMOCG00000017028	ENSMOCT00000022675	NA	Map2k6	NA	7:73346316-73472627	NA	300.8919461	-0.539217802	0.036996229	408.4199817	2.05E-89	3.28E-88
ENSMOCG00000017028	ENSMOCT00000022679	NA	Map2k6	NA	7:73346316-73472627	NA	300.8919461	-0.539217802	0.036996229	408.4199817	2.05E-89	3.28E-88
ENSMOCG00000009810	ENSMOCT00000012592	MOBP_MOUSE	none	Myelin_associated_oligodendrocyte_basic_protein	5:92406521-92411586	GO:0005829;GO:0005739;GO:0043209;GO:0048471;GO:0019911	2908.307798	0.064851609	0.067004993	408.4115056	2.06E-89	3.29E-88
ENSMOCG00000022946	ENSMOCT00000031376	DLX1_MOUSE	Dlx1	Homeobox_protein_DLX_1	4:81286848-81291663	GO:0005634;GO:0003682;GO:0003677;GO:0003700;GO:0000981;GO:0000978;GO:0000977;GO:0043565;GO:0030154;GO:0071773;GO:0071560;GO:0021892;GO:0021893;GO:0048706;GO:0021879;GO:0021766;GO:0030514;GO:1903845;GO:0043524;GO:0045746;GO:0048715;GO:0046533;GO:0000122;GO:0042475;GO:1902871;GO:0045597;GO:0045944;GO:0009954;GO:0006357;GO:0021882;GO:0021544	1001.095152	0.556995597	0.034576512	408.1657717	2.33E-89	3.71E-88
ENSMOCG00000014596	ENSMOCT00000019168	NA	Galnt13	NA	4:67142921-67545240	NA	1463.783165	-0.146952539	0.041055711	408.1525376	2.35E-89	3.73E-88
ENSMOCG00000014596	ENSMOCT00000019171	NA	Galnt13	NA	4:67142921-67545240	NA	1463.783165	-0.146952539	0.041055711	408.1525376	2.35E-89	3.73E-88
ENSMOCG00000022301	ENSMOCT00000030397	NA	Mchr1	NA	15:12669928-12673311	NA	1069.071131	0.201130062	0.050250641	407.9504313	2.60E-89	4.13E-88
ENSMOCG00000022536	ENSMOCT00000030757	MRTFB_XENLA	Mrtfb	Myocardin_related_transcription_factor_B	7:52352475-52463792	GO:0005634	4702.632915	0.2398355	0.0372578	407.7894969	2.82E-89	4.47E-88
ENSMOCG00000022536	ENSMOCT00000030756	MRTFB_XENLA	Mrtfb	Myocardin_related_transcription_factor_B	7:52352475-52463792	GO:0005634	4702.632915	0.2398355	0.0372578	407.7894969	2.82E-89	4.47E-88
ENSMOCG00000021738	ENSMOCT00000029585	TMEM9_MOUSE	Tmem9	Transmembrane_protein_9	6:26647593-26665816	GO:0016021;GO:0005770;GO:0031902;GO:0005765;GO:0005764	2109.729583	-0.175214279	0.026617722	407.6497362	3.02E-89	4.78E-88
ENSMOCG00000003706	ENSMOCT00000004955	NA	Pgm2l1	NA	22:283347-316924	NA	2693.171967	-0.008233947	0.037720088	406.807738	4.60E-89	7.28E-88
ENSMOCG00000022212	ENSMOCT00000030260	NA	Arhgap15	NA	4:57910906-58517980	NA	115.136791	0.286552694	0.080111276	406.7129296	4.82E-89	7.62E-88
ENSMOCG00000022212	ENSMOCT00000030261	NA	Arhgap15	NA	4:57910906-58517980	NA	115.136791	0.286552694	0.080111276	406.7129296	4.82E-89	7.62E-88
ENSMOCG00000018676	ENSMOCT00000025096	RL3R2_HUMAN	none	Relaxin_3_receptor_2	19:30952255-30953860	GO:0005887;GO:0005886;GO:0008528;GO:0007186;GO:0007218;GO:2000253	146.8910144	0.019722742	0.081645846	406.2846945	5.98E-89	9.43E-88
ENSMOCG00000010244	ENSMOCT00000013154	U2QL1_MOUSE	none	Ubiquitin_conjugating_enzyme_E2Q_like_protein_1	19:48985945-48986382	GO:0005654;GO:0005634;GO:0005886;GO:0005524;GO:0061631	725.9251184	0.171470305	0.063677545	403.3236112	2.63E-88	4.14E-87
ENSMOCG00000017951	ENSMOCT00000024017	Z687A_DANRE	Zfp687	Zinc_finger_protein_687a	21:3680699-3685501	GO:0005634;GO:0003677;GO:0046872	1523.431148	-0.013643618	0.025878787	402.7976733	3.42E-88	5.38E-87
ENSMOCG00000017951	ENSMOCT00000024014	Z687A_DANRE	Zfp687	Zinc_finger_protein_687a	21:3680699-3685501	GO:0005634;GO:0003677;GO:0046872	1523.431148	-0.013643618	0.025878787	402.7976733	3.42E-88	5.38E-87
ENSMOCG00000006070	ENSMOCT00000007876	HIPL2_HUMAN	Hhip	HHIP_like_protein_2	4:2809144-2896708	GO:0005576;GO:0003824	400.081558	-0.172941603	0.053077591	401.9062154	5.34E-88	8.39E-87
ENSMOCG00000002403	ENSMOCT00000003224	PDGFB_MOUSE	Pdgfb	Platelet_derived_growth_factor_subunit_B	15:13911242-13929254	GO:0016323;GO:0009986;GO:0005737;GO:0030425;GO:0005615;GO:0043025;GO:0042056;GO:0005518;GO:0008083;GO:0070851;GO:0042802;GO:0048407;GO:0005161;GO:0046982;GO:0042803;GO:0005102;GO:0016176;GO:0030036;GO:0032147;GO:0032148;GO:0001568;GO:0048514;GO:0060445;GO:0060947;GO:0060326;GO:0030031;GO:0071363;GO:0071506;GO:0001892;GO:0060664;GO:0042462;GO:0021782;GO:0007507;GO:0035655;GO:0072264;GO:0072255;GO:0072262;GO:0002548;GO:0097756;GO:0030336;GO:0010629;GO:0010512;GO:0010544;GO:1902894;GO:0032091;GO:0045892;GO:1905064;GO:0016322;GO:0038001;GO:0018105;GO:0018108;GO:0048008;GO:0043536;GO:0090280;GO:0051781;GO:0030335;GO:0008284;GO:0050921;GO:0032967;GO:0045737;GO:2000573;GO:0045740;GO:0038033;GO:0001938;GO:0070374;GO:0045743;GO:0048146;GO:0010628;GO:0003104;GO:0072126;GO:2000491;GO:1904899;GO:1900127;GO:0043406;GO:0043410;GO:2000591;GO:0035793;GO:0045977;GO:0045840;GO:0050731;GO:0043552;GO:0014068;GO:1902895;GO:0031954;GO:0061098;GO:2000379;GO:0014911;GO:0048661;GO:0045893;GO:1904754;GO:1905176;GO:1904707;GO:0045907;GO:0070528;GO:0006468;GO:0072593;GO:0050730;GO:0009611;GO:0060041;GO:0061298;GO:0006929;GO:0007416	704.4241151	-0.008917523	0.04906738	401.7950116	5.64E-88	8.86E-87
ENSMOCG00000000254	ENSMOCT00000000328	ASB18_HUMAN	Asb4	Ankyrin_repeat_and_SOCS_box_protein_18	LG10:2005895-2049993	GO:0005829;GO:0035556;GO:0043687;GO:0016567	1403.900744	0.596214692	0.077271549	401.2317886	7.48E-88	1.17E-86
ENSMOCG00000000254	ENSMOCT00000000331	ASB4_MOUSE	Asb4	Ankyrin_repeat_and_SOCS_box_protein_4	LG10:2005895-2049993	GO:0031462;GO:0031466;GO:0019899;GO:0061630;GO:0031625;GO:0004842;GO:0035556;GO:2001214;GO:0051865	1403.900744	0.596214692	0.077271549	401.2317886	7.48E-88	1.17E-86
ENSMOCG00000013532	ENSMOCT00000017621	NA	Suv39h1	NA	10:35182631-35194184	NA	325.8779365	-0.481966988	0.029636979	401.1215221	7.90E-88	1.24E-86
ENSMOCG00000013532	ENSMOCT00000017626	SUV91_XENLA	Suv39h1	Histone_lysine_N_methyltransferase_SUV39H1	10:35182631-35194184	GO:0000775;GO:0005634;GO:0018024;GO:0008270;GO:0007049;GO:0030154	325.8779365	-0.481966988	0.029636979	401.1215221	7.90E-88	1.24E-86
ENSMOCG00000007114	ENSMOCT00000009203	NA	Htr1b	NA	5:58076964-58078124	NA	290.5709793	-0.088081181	0.055972421	401.0670782	8.12E-88	1.27E-86
ENSMOCG00000016069	ENSMOCT00000021275	NA	Dhx33	NA	7:27765215-27783279	NA	761.5837433	0.193883255	0.024560871	400.8539712	9.03E-88	1.41E-86
ENSMOCG00000011166	ENSMOCT00000014336	NA	Rps6ka2	NA	LG9:5085375-5220913	NA	2132.014176	0.353627925	0.033930023	400.7726588	9.40E-88	1.47E-86
ENSMOCG00000004740	ENSMOCT00000006205	SP9_DANRE	Sp7	Transcription_factor_Sp9	15:1937911-1947438	GO:0005634;GO:0003677;GO:0000981;GO:0046872;GO:0030326;GO:0035118;GO:0045743;GO:0006357	33.54148477	0.502206573	0.119555937	400.6081603	1.02E-87	1.59E-86
ENSMOCG00000004740	ENSMOCT00000006198	SP9_DANRE	Sp7	Transcription_factor_Sp9	15:1937911-1947438	GO:0005634;GO:0003677;GO:0000981;GO:0046872;GO:0030326;GO:0035118;GO:0045743;GO:0006357	33.54148477	0.502206573	0.119555937	400.6081603	1.02E-87	1.59E-86
ENSMOCG00000005622	ENSMOCT00000007331	NA	Man1c1	NA	10:50093194-50242140	NA	1272.131444	-0.04030573	0.036294482	400.1823148	1.26E-87	1.97E-86
ENSMOCG00000017189	ENSMOCT00000022918	SCND3_HUMAN	Zmym6	SCAN_domain_containing_protein_3	10:57456094-57501160	GO:0005654;GO:0003700;GO:0003676;GO:0015074	2916.534599	-0.354292304	0.045676846	399.5985371	1.69E-87	2.63E-86
ENSMOCG00000017189	ENSMOCT00000022915	SCND3_HUMAN	Zmym6	SCAN_domain_containing_protein_3	10:57456094-57501160	GO:0005654;GO:0003700;GO:0003676;GO:0015074	2916.534599	-0.354292304	0.045676846	399.5985371	1.69E-87	2.63E-86
ENSMOCG00000005495	ENSMOCT00000007196	NA	Shank2	NA	8:36607385-36996940	NA	4121.98535	0.094558655	0.050834968	399.3672214	1.90E-87	2.95E-86
ENSMOCG00000005495	ENSMOCT00000007203	SHAN1_MOUSE	Shank2	SH3_and_multiple_ankyrin_repeat_domains_protein_1	8:36607385-36996940	GO:0030054;GO:0005737;GO:0030425;GO:0043197;GO:0060076;GO:0098978;GO:0016020;GO:0043005;GO:0044309;GO:0017146;GO:0005886;GO:0014069;GO:0045211;GO:0098685;GO:0045202;GO:0071532;GO:0030160;GO:0042802;GO:0035255;GO:0008022;GO:0044877;GO:0030159;GO:0097110;GO:0017124;GO:0031877;GO:0098919;GO:0030534;GO:0008306;GO:0048854;GO:0060997;GO:0050894;GO:0046959;GO:0007616;GO:0060291;GO:0051705;GO:0032232;GO:0050885;GO:0042048;GO:0060999;GO:2000463;GO:0051968;GO:0099173;GO:0097107;GO:0035418;GO:0065003;GO:2000311;GO:0060013;GO:0035176;GO:0007416;GO:0060074;GO:0051124;GO:0071625	4121.98535	0.094558655	0.050834968	399.3672214	1.90E-87	2.95E-86
ENSMOCG00000005495	ENSMOCT00000007206	SHAN1_RAT	Shank2	SH3_and_multiple_ankyrin_repeat_domains_protein_1	8:36607385-36996940	GO:0005623;GO:0030054;GO:0005829;GO:0030425;GO:0043197;GO:0060076;GO:0098978;GO:0008328;GO:0016020;GO:0043005;GO:0044309;GO:0005886;GO:0014069;GO:0045211;GO:0098685;GO:0045202;GO:0071532;GO:0030160;GO:0042802;GO:0035255;GO:0008022;GO:0044877;GO:0030159;GO:0097110;GO:0017124;GO:0031877;GO:0030534;GO:0008306;GO:0048854;GO:0007016;GO:0060997;GO:0050894;GO:0046959;GO:0007616;GO:0060291;GO:0051705;GO:0032232;GO:0050885;GO:0042048;GO:0060999;GO:2000463;GO:0051968;GO:0099173;GO:0097107;GO:0035418;GO:0065003;GO:2000311;GO:0060013;GO:0035176;GO:0007416;GO:0060074;GO:0051124;GO:0071625	4121.98535	0.094558655	0.050834968	399.3672214	1.90E-87	2.95E-86
ENSMOCG00000019209	ENSMOCT00000025896	CP2G1_RABIT	Cyp2s1	Cytochrome_P450_2G1	LG4:20966458-20979589	GO:0005789;GO:0070330;GO:0020037;GO:0005506;GO:0050896;GO:0007608	154.481623	0.559867444	0.067921363	399.06989	2.20E-87	3.42E-86
ENSMOCG00000022752	ENSMOCT00000031074	SHSA9_XENTR	Shisa9	Protein_shisa_9	7:13368058-13674913	GO:0032281;GO:0030054;GO:0032591;GO:0008328;GO:0014069;GO:0045211;GO:0045202;GO:2000311;GO:0048172	1502.904035	0.221548038	0.033550047	398.0626335	3.65E-87	5.65E-86
ENSMOCG00000022752	ENSMOCT00000031076	SHSA9_XENTR	Shisa9	Protein_shisa_9	7:13368058-13674913	GO:0032281;GO:0030054;GO:0032591;GO:0008328;GO:0014069;GO:0045211;GO:0045202;GO:2000311;GO:0048172	1502.904035	0.221548038	0.033550047	398.0626335	3.65E-87	5.65E-86
ENSMOCG00000013509	ENSMOCT00000017587	PTC71_DROVI	Pptc7	Protein_phosphatase_PTC7_homolog_fig	2:15337794-15379045	GO:0046872;GO:0004722;GO:0016311	3955.527852	-0.460771211	0.033089648	397.6821036	4.41E-87	6.82E-86
ENSMOCG00000019706	ENSMOCT00000026629	KCIP1_MOUSE	Kcnip1	Kv_channel_interacting_protein_1	7:55129191-55344746	GO:0005737;GO:0030425;GO:0031234;GO:0043025;GO:0005886;GO:0034705;GO:0008076;GO:0005509;GO:0044325;GO:0005267;GO:0015459;GO:0047485;GO:0044877;GO:0005244;GO:0045760;GO:1901379	1629.288881	-0.101900994	0.035259886	397.4922314	4.85E-87	7.49E-86
ENSMOCG00000019706	ENSMOCT00000026628	KCIP1_MOUSE	Kcnip1	Kv_channel_interacting_protein_1	7:55129191-55344746	GO:0005737;GO:0030425;GO:0031234;GO:0043025;GO:0005886;GO:0034705;GO:0008076;GO:0005509;GO:0044325;GO:0005267;GO:0015459;GO:0047485;GO:0044877;GO:0005244;GO:0045760;GO:1901379	1629.288881	-0.101900994	0.035259886	397.4922314	4.85E-87	7.49E-86
ENSMOCG00000019706	ENSMOCT00000026631	KCIP1_MOUSE	Kcnip1	Kv_channel_interacting_protein_1	7:55129191-55344746	GO:0005737;GO:0030425;GO:0031234;GO:0043025;GO:0005886;GO:0034705;GO:0008076;GO:0005509;GO:0044325;GO:0005267;GO:0015459;GO:0047485;GO:0044877;GO:0005244;GO:0045760;GO:1901379	1629.288881	-0.101900994	0.035259886	397.4922314	4.85E-87	7.49E-86
ENSMOCG00000019706	ENSMOCT00000026624	KCIP1_RAT	Kcnip1	Kv_channel_interacting_protein_1	7:55129191-55344746	GO:0005737;GO:0030425;GO:0031234;GO:0043025;GO:0005886;GO:0034705;GO:0008076;GO:0005509;GO:0044325;GO:0005267;GO:0015459;GO:0047485;GO:0044877;GO:0005244;GO:0045760;GO:1901379	1629.288881	-0.101900994	0.035259886	397.4922314	4.85E-87	7.49E-86
ENSMOCG00000020779	ENSMOCT00000028177	NA	Ptk2	NA	15:30608004-30775083	NA	4219.364856	0.117702578	0.025517482	395.5840871	1.26E-86	1.94E-85
ENSMOCG00000020779	ENSMOCT00000028183	NA	Ptk2	NA	15:30608004-30775083	NA	4219.364856	0.117702578	0.025517482	395.5840871	1.26E-86	1.94E-85
ENSMOCG00000012463	ENSMOCT00000016049	BTG1_MOUSE	Btg1	Protein_BTG1	24:26014376-26017001	GO:0005737;GO:0005634;GO:0019899;GO:0008285;GO:0045930;GO:0045766;GO:0043085;GO:0045603;GO:2000271;GO:0045663;GO:0006479	1558.181515	-0.250859358	0.04140418	395.2225424	1.51E-86	2.33E-85
ENSMOCG00000017789	ENSMOCT00000023775	NA	Wnt1	NA	15:5956922-5961022	NA	58.36825584	2.538306205	0.110464442	394.2308889	2.48E-86	3.81E-85
ENSMOCG00000002016	ENSMOCT00000002720	IRX5_MOUSE	Irx2	Iroquois_class_homeodomain_protein_IRX_5	19:51316822-51322186	GO:0005634;GO:0043565;GO:0048468;GO:0048701;GO:0008406;GO:0042551;GO:0010468;GO:0002027;GO:0006355;GO:0050896;GO:0060040;GO:0007601	66.4939833	-0.274542071	0.10282867	393.4831024	3.60E-86	5.54E-85
ENSMOCG00000011236	ENSMOCT00000014421	NA	none	NA	LG10:11878071-11897213	NA	85.03986816	-0.040168171	0.058253138	393.3696248	3.81E-86	5.85E-85
ENSMOCG00000021114	ENSMOCT00000028674	STMN1_MOUSE	Stmn1	Stathmin	10:50344132-50350265	GO:0005737;GO:0005829;GO:0016020;GO:0005874;GO:0043005;GO:0015631;GO:0007409;GO:0007420;GO:0061436;GO:0048012;GO:0007019;GO:0000281;GO:0007052;GO:1905098;GO:0031115;GO:0035024;GO:0051497;GO:0070495;GO:0031175;GO:0051272;GO:0051493;GO:0031110;GO:0009615	14878.25299	-0.156559505	0.031478333	393.3062926	3.93E-86	6.03E-85
ENSMOCG00000016466	ENSMOCT00000021861	T12BB_XENLA	Tmem120b	Transmembrane_protein_120B_B	2:14506637-14542193	GO:0016021;GO:0005637	756.6526598	0.522620395	0.058135505	392.9242511	4.76E-86	7.29E-85
ENSMOCG00000021196	ENSMOCT00000028804	NA	Astn2	NA	10:3991319-5027629	NA	1338.065336	-0.195377651	0.028053283	392.8593802	4.92E-86	7.52E-85
ENSMOCG00000021196	ENSMOCT00000028803	NA	Astn2	NA	10:3991319-5027629	NA	1338.065336	-0.195377651	0.028053283	392.8593802	4.92E-86	7.52E-85
ENSMOCG00000010145	ENSMOCT00000013031	NA	0610040J01Rik	NA	LG1:20732015-20735121	GO:0030054;GO:0005654	130.2890358	0.803247476	0.061849056	392.705352	5.31E-86	8.12E-85
ENSMOCG00000018415	ENSMOCT00000024687	HGF_RAT	none	Hepatocyte_growth_factor	26:9555829-9569547	GO:0005615;GO:0042056;GO:0008083;GO:0042802;GO:0044877;GO:0004252;GO:0000187;GO:0031100;GO:0060326;GO:0000902;GO:0035729;GO:0050673;GO:0048012;GO:0030212;GO:0001889;GO:0051450;GO:0043066;GO:0043154;GO:1902042;GO:1901299;GO:0050728;GO:0032715;GO:0033137;GO:0090201;GO:0045766;GO:0030335;GO:0008284;GO:2000573;GO:0032733;GO:0031643;GO:0070572;GO:0050731;GO:0014068;GO:0001934;GO:0060665;GO:1900744;GO:1902947	20.9676736	-0.873568908	0.105723409	392.4936684	5.90E-86	9.01E-85
ENSMOCG00000013358	ENSMOCT00000017387	NA	Dgkd	NA	LG4:63966022-64064814	NA	3556.428583	0.021584987	0.020100193	391.4037832	1.02E-85	1.55E-84
ENSMOCG00000013358	ENSMOCT00000017382	DGKH_HUMAN	Dgkd	Diacylglycerol_kinase_eta	LG4:63966022-64064814	GO:0005737;GO:0005768;GO:0005886;GO:0032991;GO:0005524;GO:0004143;GO:0042802;GO:0019900;GO:0046872;GO:0003951;GO:0032093;GO:0046339;GO:0046486;GO:0035556;GO:0046834;GO:0043086;GO:0046473;GO:0030168;GO:0007205	3556.428583	0.021584987	0.020100193	391.4037832	1.02E-85	1.55E-84
ENSMOCG00000018952	ENSMOCT00000025515	RUFY4_HUMAN	Rufy4	RUN_and_FYVE_domain_containing_protein_4	LG4:56893035-56910503	GO:0005776;GO:0031410;GO:0046872;GO:0032266;GO:0000045;GO:0071353;GO:0016239	30.96767844	0.657412455	0.100380765	391.3951096	1.02E-85	1.56E-84
ENSMOCG00000009581	ENSMOCT00000012311	ETV3_GORGO	Erf	ETS_translocation_variant_3	LG4:20234119-20242399	GO:0000790;GO:0005634;GO:0090571;GO:0017151;GO:0000981;GO:0001227;GO:0000977;GO:0030154;GO:0097011;GO:0008285;GO:0006357	1498.136249	0.002306269	0.059931979	390.9739465	1.26E-85	1.92E-84
ENSMOCG00000013997	ENSMOCT00000018275	ALKB8_MOUSE	Trmt9b	Alkylated_DNA_repair_protein_alkB_homolog_8	LG7_11:12054178-12097479	GO:0005829;GO:0016604;GO:0005654;GO:0005634;GO:0016706;GO:0005506;GO:0016300;GO:0000049;GO:0008270;GO:0006974;GO:0055114;GO:0030488;GO:0002098	930.1676746	-1.43515934	0.042548008	389.9214572	2.14E-85	3.25E-84
ENSMOCG00000022292	ENSMOCT00000030417	TF7L2_MOUSE	Tcf7l2	Transcription_factor_7_like_2	8:83078167-83269914	GO:0070369;GO:0071664;GO:0005623;GO:0005829;GO:0000790;GO:0005654;GO:0005634;GO:0016605;GO:0032993;GO:0005667;GO:0070016;GO:0008013;GO:0003682;GO:0003700;GO:0045295;GO:0035257;GO:0019901;GO:0000978;GO:0001103;GO:0043565;GO:0008134;GO:0044212;GO:0001568;GO:0030282;GO:0060070;GO:0044334;GO:0007050;GO:0001678;GO:0009267;GO:0048557;GO:0030538;GO:0048619;GO:0060325;GO:0045444;GO:0042593;GO:0006006;GO:0005977;GO:0001701;GO:1901142;GO:0043570;GO:0035264;GO:0048625;GO:0030514;GO:0090090;GO:0043433;GO:2001237;GO:0045599;GO:0040037;GO:0046621;GO:0000122;GO:0045892;GO:2000675;GO:0021915;GO:0042475;GO:0014003;GO:0021983;GO:0043065;GO:0050679;GO:0045722;GO:0010909;GO:0032024;GO:0046889;GO:0032092;GO:0046827;GO:0051897;GO:0045944;GO:0045893;GO:0010867;GO:0009791;GO:0006111;GO:0032350;GO:0061178;GO:0031641;GO:0048713;GO:0048641;GO:0048660;GO:0006357;GO:0006355;GO:0009749;GO:0032252;GO:0043588;GO:0035019;GO:0016055	1263.859784	-0.140128703	0.075837161	389.8042809	2.27E-85	3.44E-84
ENSMOCG00000022292	ENSMOCT00000030418	TF7L2_MOUSE	Tcf7l2	Transcription_factor_7_like_2	8:83078167-83269914	GO:0070369;GO:0071664;GO:0005623;GO:0005829;GO:0000790;GO:0005654;GO:0005634;GO:0016605;GO:0032993;GO:0005667;GO:0070016;GO:0008013;GO:0003682;GO:0003700;GO:0045295;GO:0035257;GO:0019901;GO:0000978;GO:0001103;GO:0043565;GO:0008134;GO:0044212;GO:0001568;GO:0030282;GO:0060070;GO:0044334;GO:0007050;GO:0001678;GO:0009267;GO:0048557;GO:0030538;GO:0048619;GO:0060325;GO:0045444;GO:0042593;GO:0006006;GO:0005977;GO:0001701;GO:1901142;GO:0043570;GO:0035264;GO:0048625;GO:0030514;GO:0090090;GO:0043433;GO:2001237;GO:0045599;GO:0040037;GO:0046621;GO:0000122;GO:0045892;GO:2000675;GO:0021915;GO:0042475;GO:0014003;GO:0021983;GO:0043065;GO:0050679;GO:0045722;GO:0010909;GO:0032024;GO:0046889;GO:0032092;GO:0046827;GO:0051897;GO:0045944;GO:0045893;GO:0010867;GO:0009791;GO:0006111;GO:0032350;GO:0061178;GO:0031641;GO:0048713;GO:0048641;GO:0048660;GO:0006357;GO:0006355;GO:0009749;GO:0032252;GO:0043588;GO:0035019;GO:0016055	1263.859784	-0.140128703	0.075837161	389.8042809	2.27E-85	3.44E-84
ENSMOCG00000022292	ENSMOCT00000030414	T7L1A_XENLA	Tcf7l2	Transcription_factor_7_like_1_A	8:83078167-83269914	GO:0005737;GO:0005634;GO:0005667;GO:0008013;GO:0043565;GO:0008134;GO:0060070;GO:0007275;GO:0000122	1263.859784	-0.140128703	0.075837161	389.8042809	2.27E-85	3.44E-84
ENSMOCG00000022292	ENSMOCT00000030411	T7L1A_XENLA	Tcf7l2	Transcription_factor_7_like_1_A	8:83078167-83269914	GO:0005737;GO:0005634;GO:0005667;GO:0008013;GO:0043565;GO:0008134;GO:0060070;GO:0007275;GO:0000122	1263.859784	-0.140128703	0.075837161	389.8042809	2.27E-85	3.44E-84
ENSMOCG00000022292	ENSMOCT00000030402	T7L1A_XENLA	Tcf7l2	Transcription_factor_7_like_1_A	8:83078167-83269914	GO:0005737;GO:0005634;GO:0005667;GO:0008013;GO:0043565;GO:0008134;GO:0060070;GO:0007275;GO:0000122	1263.859784	-0.140128703	0.075837161	389.8042809	2.27E-85	3.44E-84
ENSMOCG00000022292	ENSMOCT00000030406	T7L1B_XENLA	Tcf7l2	Transcription_factor_7_like_1_B	8:83078167-83269914	GO:0005634;GO:0008013;GO:0003677;GO:0060070;GO:0007275;GO:0006357	1263.859784	-0.140128703	0.075837161	389.8042809	2.27E-85	3.44E-84
ENSMOCG00000022292	ENSMOCT00000030409	T7L1A_XENLA	Tcf7l2	Transcription_factor_7_like_1_A	8:83078167-83269914	GO:0005737;GO:0005634;GO:0005667;GO:0008013;GO:0043565;GO:0008134;GO:0060070;GO:0007275;GO:0000122	1263.859784	-0.140128703	0.075837161	389.8042809	2.27E-85	3.44E-84
ENSMOCG00000022292	ENSMOCT00000030415	TF7L2_MOUSE	Tcf7l2	Transcription_factor_7_like_2	8:83078167-83269914	GO:0070369;GO:0071664;GO:0005623;GO:0005829;GO:0000790;GO:0005654;GO:0005634;GO:0016605;GO:0032993;GO:0005667;GO:0070016;GO:0008013;GO:0003682;GO:0003700;GO:0045295;GO:0035257;GO:0019901;GO:0000978;GO:0001103;GO:0043565;GO:0008134;GO:0044212;GO:0001568;GO:0030282;GO:0060070;GO:0044334;GO:0007050;GO:0001678;GO:0009267;GO:0048557;GO:0030538;GO:0048619;GO:0060325;GO:0045444;GO:0042593;GO:0006006;GO:0005977;GO:0001701;GO:1901142;GO:0043570;GO:0035264;GO:0048625;GO:0030514;GO:0090090;GO:0043433;GO:2001237;GO:0045599;GO:0040037;GO:0046621;GO:0000122;GO:0045892;GO:2000675;GO:0021915;GO:0042475;GO:0014003;GO:0021983;GO:0043065;GO:0050679;GO:0045722;GO:0010909;GO:0032024;GO:0046889;GO:0032092;GO:0046827;GO:0051897;GO:0045944;GO:0045893;GO:0010867;GO:0009791;GO:0006111;GO:0032350;GO:0061178;GO:0031641;GO:0048713;GO:0048641;GO:0048660;GO:0006357;GO:0006355;GO:0009749;GO:0032252;GO:0043588;GO:0035019;GO:0016055	1263.859784	-0.140128703	0.075837161	389.8042809	2.27E-85	3.44E-84
ENSMOCG00000022292	ENSMOCT00000030408	T7L1A_XENLA	Tcf7l2	Transcription_factor_7_like_1_A	8:83078167-83269914	GO:0005737;GO:0005634;GO:0005667;GO:0008013;GO:0043565;GO:0008134;GO:0060070;GO:0007275;GO:0000122	1263.859784	-0.140128703	0.075837161	389.8042809	2.27E-85	3.44E-84
ENSMOCG00000016072	ENSMOCT00000021280	PDIA1_MOUSE	P4hb	Protein_disulfide_isomerase	7:83686311-83701183	GO:0005623;GO:0005856;GO:0005829;GO:0005783;GO:0034663;GO:0005788;GO:0005793;GO:0009897;GO:0030027;GO:0042470;GO:0016222;GO:0032991;GO:0003779;GO:0019899;GO:0005178;GO:0015037;GO:0004656;GO:0003756;GO:0046982;GO:0044877;GO:0045454;GO:0071456;GO:0098761;GO:0018401;GO:0045785;GO:1900026;GO:0046598;GO:0006457;GO:1902175;GO:0034976	4801.145627	-0.13238229	0.021530652	389.3111081	2.90E-85	4.39E-84
ENSMOCG00000016072	ENSMOCT00000021278	NA	P4hb	NA	7:83686311-83701183	NA	4801.145627	-0.13238229	0.021530652	389.3111081	2.90E-85	4.39E-84
ENSMOCG00000004312	ENSMOCT00000005672	NA	Nr4a2	NA	4:68924253-68932664	NA	390.8565573	-0.233251238	0.066967406	388.8372338	3.67E-85	5.56E-84
ENSMOCG00000011093	ENSMOCT00000014257	NA	Ephb2	NA	10:47986646-48172145	NA	683.3536814	0.36355011	0.043720653	388.8010036	3.74E-85	5.66E-84
ENSMOCG00000011050	ENSMOCT00000014187	NA	Chat	NA	6:60146990-60203634	NA	509.5551628	0.286074616	0.188389719	388.3008523	4.80E-85	7.25E-84
ENSMOCG00000011050	ENSMOCT00000014185	NA	Chat	NA	6:60146990-60203634	NA	509.5551628	0.286074616	0.188389719	388.3008523	4.80E-85	7.25E-84
ENSMOCG00000011050	ENSMOCT00000014180	NA	Chat	NA	6:60146990-60203634	NA	509.5551628	0.286074616	0.188389719	388.3008523	4.80E-85	7.25E-84
ENSMOCG00000000453	ENSMOCT00000000596	LHPL5_RAT	Lhfpl5	LHFPL_tetraspan_subfamily_member_5_protein	LG2:51761001-51771520	GO:0016324;GO:0016021;GO:0005886;GO:0032421;GO:0032426;GO:0060088;GO:0050910;GO:0006811;GO:0007605	252.6771188	0.5692199	0.048898072	388.1542568	5.17E-85	7.80E-84
ENSMOCG00000000453	ENSMOCT00000000590	LHPL5_RAT	Lhfpl5	LHFPL_tetraspan_subfamily_member_5_protein	LG2:51761001-51771520	GO:0016324;GO:0016021;GO:0005886;GO:0032421;GO:0032426;GO:0060088;GO:0050910;GO:0006811;GO:0007605	252.6771188	0.5692199	0.048898072	388.1542568	5.17E-85	7.80E-84
ENSMOCG00000003854	NA	NA	NA	NA	NA	NA	66.16852906	0.512130502	0.078954482	388.132947	5.22E-85	7.87E-84
ENSMOCG00000001800	ENSMOCT00000002424	TEF_RAT	Tef	Thyrotroph_embryonic_factor	15:29019482-29042916	GO:0005634;GO:0001228;GO:0003690;GO:0042802;GO:0044877;GO:0000978;GO:0000977;GO:0043565;GO:0045944;GO:0048511	13407.35603	-0.232084078	0.027402675	387.968017	5.67E-85	8.54E-84
ENSMOCG00000001800	ENSMOCT00000002425	TEF_RAT	Tef	Thyrotroph_embryonic_factor	15:29019482-29042916	GO:0005634;GO:0001228;GO:0003690;GO:0042802;GO:0044877;GO:0000978;GO:0000977;GO:0043565;GO:0045944;GO:0048511	13407.35603	-0.232084078	0.027402675	387.968017	5.67E-85	8.54E-84
ENSMOCG00000016702	ENSMOCT00000022190	CTXN3_MOUSE	Ctxn3	Cortexin_3	18:43743454-43748604	GO:0016021	291.4637654	-0.313564414	0.100189183	387.9290592	5.78E-85	8.70E-84
ENSMOCG00000012686	ENSMOCT00000016395	VSTM5_RAT	Vstm5	V_set_and_transmembrane_domain_containing_protein_5	5:9868689-9888021	GO:0030424;GO:0030425;GO:0016021;GO:0005886;GO:0046847;GO:1904891;GO:0051260;GO:0021517	194.1274832	-0.4522376	0.044999242	386.8427536	9.96E-85	1.50E-83
ENSMOCG00000007758	ENSMOCT00000010012	NA	Cyp19a1	NA	5:48364115-48386477	NA	59.05687862	-0.153897487	0.1089616	386.8108134	1.01E-84	1.52E-83
ENSMOCG00000010191	ENSMOCT00000013099	NA	Slc44a1	NA	LG5:47083755-47201197	NA	3185.037512	-0.308871547	0.025013861	386.7392849	1.05E-84	1.57E-83
ENSMOCG00000010191	ENSMOCT00000013093	NA	Slc44a1	NA	LG5:47083755-47201197	NA	3185.037512	-0.308871547	0.025013861	386.7392849	1.05E-84	1.57E-83
ENSMOCG00000010191	ENSMOCT00000013090	NA	Slc44a1	NA	LG5:47083755-47201197	NA	3185.037512	-0.308871547	0.025013861	386.7392849	1.05E-84	1.57E-83
ENSMOCG00000010160	ENSMOCT00000013049	GT2D2_BOVIN	Epm2aip1	General_transcription_factor_II_I_repeat_domain_containing_protein_2	5:83626112-83627932	GO:0005634;GO:0003677;GO:0014883	2226.822506	-0.398550758	0.032329254	386.6041225	1.12E-84	1.68E-83
ENSMOCG00000018032	ENSMOCT00000024134	NA	Hunk	NA	2:97782686-97887954	NA	230.9868403	0.165611657	0.043059378	386.4453532	1.21E-84	1.82E-83
ENSMOCG00000018032	ENSMOCT00000024133	NA	Hunk	NA	2:97782686-97887954	NA	230.9868403	0.165611657	0.043059378	386.4453532	1.21E-84	1.82E-83
ENSMOCG00000018074	ENSMOCT00000024197	TMPS3_MOUSE	Tmprss4	Transmembrane_protease_serine_3	5:39095317-39127116	GO:0005623;GO:0005783;GO:0005789;GO:0016021;GO:0043025;GO:0005044;GO:0004252;GO:0017080;GO:0006883;GO:0007605	11.58768103	-0.530826101	0.157177785	386.3778	1.26E-84	1.88E-83
ENSMOCG00000018074	ENSMOCT00000024200	TMPS3_MOUSE	Tmprss4	Transmembrane_protease_serine_3	5:39095317-39127116	GO:0005623;GO:0005783;GO:0005789;GO:0016021;GO:0043025;GO:0005044;GO:0004252;GO:0017080;GO:0006883;GO:0007605	11.58768103	-0.530826101	0.157177785	386.3778	1.26E-84	1.88E-83
ENSMOCG00000013496	ENSMOCT00000017571	CAH4_RAT	Car4	Carbonic_anhydrase_4	7:61114731-61122683	GO:0031362;GO:0046658;GO:0016324;GO:0031526;GO:0009986;GO:0005793;GO:0070062;GO:0005794;GO:0016020;GO:0048471;GO:0005886;GO:0005791;GO:0042383;GO:0016529;GO:0030667;GO:0005802;GO:0030658;GO:0004089;GO:0008270;GO:0048513;GO:0015701;GO:0042493;GO:0048545	341.6953564	0.789532571	0.065869477	386.3417052	1.28E-84	1.91E-83
ENSMOCG00000001232	ENSMOCT00000001662	RFX5_MOUSE	none	DNA_binding_protein_Rfx5	21:3745185-3752544	GO:0005634;GO:0001228;GO:0003700;GO:0000978;GO:0000122;GO:0006357	1007.855124	0.025275936	0.026796707	386.0864841	1.45E-84	2.16E-83
ENSMOCG00000022609	ENSMOCT00000030858	GPR45_HUMAN	Gpr63	Probable_G_protein_coupled_receptor_45	LG5:24606084-24656135	GO:0016021;GO:0005886;GO:0004930;GO:0007186	186.8979286	-0.072028967	0.065537466	384.8486833	2.70E-84	4.01E-83
ENSMOCG00000022609	ENSMOCT00000030857	GPR45_HUMAN	Gpr63	Probable_G_protein_coupled_receptor_45	LG5:24606084-24656135	GO:0016021;GO:0005886;GO:0004930;GO:0007186	186.8979286	-0.072028967	0.065537466	384.8486833	2.70E-84	4.01E-83
ENSMOCG00000013996	ENSMOCT00000018274	NA	none	NA	LG7_11:15364519-15414765	NA	2373.689417	0.202598316	0.034193235	384.530303	3.16E-84	4.70E-83
ENSMOCG00000005351	ENSMOCT00000006996	PIM1_FELCA	Pim2	Serine/threonine_protein_kinase_pim_1	10:34977327-34982628	GO:0005737;GO:0005829;GO:0005730;GO:0005524;GO:0030145;GO:0004674;GO:0043024;GO:0008134;GO:0006915;GO:0007049;GO:1990748;GO:0043066;GO:0043433;GO:0090336;GO:0060045;GO:1905062;GO:0045893;GO:0046777;GO:0006468;GO:0050821;GO:1902033;GO:0022898;GO:0070561	1449.841273	0.072201694	0.020549998	381.9323842	1.16E-83	1.72E-82
ENSMOCG00000000817	ENSMOCT00000001115	ATS18_MOUSE	Adamtsl1	A_disintegrin_and_metalloproteinase_with_thrombospondin_motifs_18	10:23829796-24215425	GO:0005576;GO:0046872;GO:0004222;GO:0001654;GO:0090331	194.5785341	0.417699063	0.070512803	381.4055907	1.51E-83	2.24E-82
ENSMOCG00000020952	ENSMOCT00000028457	CSPG5_CHICK	Cspg5	Chondroitin_sulfate_proteoglycan_5	5:82507135-82521245	GO:0016021;GO:0005886;GO:0030154;GO:0007399;GO:0040008	11458.21238	0.007112645	0.028294451	380.4484562	2.44E-83	3.61E-82
ENSMOCG00000020952	ENSMOCT00000028451	CSPG5_CHICK	Cspg5	Chondroitin_sulfate_proteoglycan_5	5:82507135-82521245	GO:0016021;GO:0005886;GO:0030154;GO:0007399;GO:0040008	11458.21238	0.007112645	0.028294451	380.4484562	2.44E-83	3.61E-82
ENSMOCG00000021695	ENSMOCT00000029532	GIPR_HUMAN	Gcgr	Gastric_inhibitory_polypeptide_receptor	7:83653812-83662579	GO:0005623;GO:0016021;GO:0005886;GO:0008528;GO:0016519;GO:0017046;GO:0004888;GO:0007190;GO:0007166;GO:0002029;GO:0031018;GO:0007186;GO:0006091;GO:0043950;GO:0007204;GO:0032024;GO:0050796;GO:0048678;GO:0051592;GO:0070542;GO:0009749;GO:0007584	14.33884312	0.715910789	0.171823702	379.8472851	3.29E-83	4.86E-82
ENSMOCG00000016076	ENSMOCT00000021291	ZN135_HUMAN	Zfp90	Zinc_finger_protein_135	4:4456983-4467568	GO:0005634;GO:0003677;GO:0003700;GO:0046872;GO:0007010;GO:0022604;GO:0006355	558.7756938	0.129941058	0.035318216	379.5012891	3.91E-83	5.78E-82
ENSMOCG00000016076	ENSMOCT00000021286	ZN135_HUMAN	Zfp90	Zinc_finger_protein_135	4:4456983-4467568	GO:0005634;GO:0003677;GO:0003700;GO:0046872;GO:0007010;GO:0022604;GO:0006355	558.7756938	0.129941058	0.035318216	379.5012891	3.91E-83	5.78E-82
ENSMOCG00000002212	ENSMOCT00000002963	PLPR1_DANRE	Plppr5	Phospholipid_phosphatase_related_protein_type_1	21:14796956-14904100	GO:0005887;GO:0042577;GO:0016791;GO:0008195;GO:0007399;GO:0046839;GO:0006644;GO:0007165	1229.100654	-0.139516263	0.032574598	378.7627222	5.66E-83	8.35E-82
ENSMOCG00000018111	ENSMOCT00000024238	GAL2A_DANRE	Galr1	Galanin_receptor_2a	18:65454787-65469769	GO:0005887;GO:0008528;GO:0004966;GO:0007188;GO:0007218	212.4883547	-0.26047209	0.063485582	378.5432803	6.31E-83	9.31E-82
ENSMOCG00000001512	ENSMOCT00000002043	SIP_ARATH	H13	Signal_peptide_peptidase	LG8:25289784-25325545	GO:0005783;GO:0005789;GO:0071458;GO:0071556;GO:0042500;GO:0033619;GO:0009555;GO:0009846;GO:0006465	7110.937987	-0.047828901	0.018521569	378.4210988	6.71E-83	9.88E-82
ENSMOCG00000001512	ENSMOCT00000002041	SIP_ARATH	H13	Signal_peptide_peptidase	LG8:25289784-25325545	GO:0005783;GO:0005789;GO:0071458;GO:0071556;GO:0042500;GO:0033619;GO:0009555;GO:0009846;GO:0006465	7110.937987	-0.047828901	0.018521569	378.4210988	6.71E-83	9.88E-82
ENSMOCG00000019766	ENSMOCT00000026721	NOE1_HUMAN	Gldn	Noelin	5:48476518-48520109	GO:0030424;GO:0044295;GO:0005623;GO:0030054;GO:0005783;GO:0005615;GO:0043025;GO:0043204;GO:0045202;GO:0003190;GO:0060317;GO:0010629;GO:0007399;GO:0023041;GO:0043065;GO:0010718;GO:0010628;GO:0030516	171.0624328	0.403804846	0.098423353	378.3465651	6.97E-83	1.02E-81
ENSMOCG00000019766	ENSMOCT00000026719	NOE1_HUMAN	Gldn	Noelin	5:48476518-48520109	GO:0030424;GO:0044295;GO:0005623;GO:0030054;GO:0005783;GO:0005615;GO:0043025;GO:0043204;GO:0045202;GO:0003190;GO:0060317;GO:0010629;GO:0007399;GO:0023041;GO:0043065;GO:0010718;GO:0010628;GO:0030516	171.0624328	0.403804846	0.098423353	378.3465651	6.97E-83	1.02E-81
ENSMOCG00000019766	ENSMOCT00000026718	NOE1_HUMAN	Gldn	Noelin	5:48476518-48520109	GO:0030424;GO:0044295;GO:0005623;GO:0030054;GO:0005783;GO:0005615;GO:0043025;GO:0043204;GO:0045202;GO:0003190;GO:0060317;GO:0010629;GO:0007399;GO:0023041;GO:0043065;GO:0010718;GO:0010628;GO:0030516	171.0624328	0.403804846	0.098423353	378.3465651	6.97E-83	1.02E-81
ENSMOCG00000008493	ENSMOCT00000010917	INSM2_HUMAN	Insm2	Insulinoma_associated_protein_2	1:57917527-57919014	GO:0005737;GO:0005634;GO:0017053;GO:0003677;GO:0001227;GO:0046872;GO:0000122;GO:0030182;GO:0010564	11.68184474	0.391706686	0.158342016	377.3089359	1.17E-82	1.72E-81
ENSMOCG00000000587	ENSMOCT00000000808	FRPD3_HUMAN	Frmpd4	FERM_and_PDZ_domain_containing_protein_3	X:41481759-42129684	GO:0005856;GO:0005886;GO:0030667;GO:0070821;GO:0043312	1798.867415	-0.045892084	0.03543967	376.5536953	1.71E-82	2.50E-81
ENSMOCG00000000587	ENSMOCT00000000803	FRPD3_HUMAN	Frmpd4	FERM_and_PDZ_domain_containing_protein_3	X:41481759-42129684	GO:0005856;GO:0005886;GO:0030667;GO:0070821;GO:0043312	1798.867415	-0.045892084	0.03543967	376.5536953	1.71E-82	2.50E-81
ENSMOCG00000002492	ENSMOCT00000003356	NA	Nsfl1c	NA	LG8:24176959-24200726	NA	3839.009025	-0.064629167	0.017944854	376.3763203	1.87E-82	2.73E-81
ENSMOCG00000002492	ENSMOCT00000003358	NA	Nsfl1c	NA	LG8:24176959-24200726	NA	3839.009025	-0.064629167	0.017944854	376.3763203	1.87E-82	2.73E-81
ENSMOCG00000002492	ENSMOCT00000003348	NA	Nsfl1c	NA	LG8:24176959-24200726	NA	3839.009025	-0.064629167	0.017944854	376.3763203	1.87E-82	2.73E-81
ENSMOCG00000008546	ENSMOCT00000011002	PIGA_MOUSE	Piga	N_acetylglucosaminyl_phosphatidylinositol_biosynthetic_protein	X:45103356-45117604	GO:0005789;GO:0000506;GO:0016021;GO:0017176;GO:1990830;GO:0006506	296.7569329	-0.73964803	0.046567558	376.1709812	2.07E-82	3.03E-81
ENSMOCG00000008546	ENSMOCT00000011005	PIGA_MOUSE	Piga	N_acetylglucosaminyl_phosphatidylinositol_biosynthetic_protein	X:45103356-45117604	GO:0005789;GO:0000506;GO:0016021;GO:0017176;GO:1990830;GO:0006506	296.7569329	-0.73964803	0.046567558	376.1709812	2.07E-82	3.03E-81
ENSMOCG00000008546	ENSMOCT00000010998	PIGA_ARATH	Piga	Phosphatidylinositol_N_acetylglucosaminyltransferase_subunit_A	X:45103356-45117604	GO:0005789;GO:0016021;GO:0017176;GO:0006506;GO:0009846;GO:0009860	296.7569329	-0.73964803	0.046567558	376.1709812	2.07E-82	3.03E-81
ENSMOCG00000021973	ENSMOCT00000029915	WSB1_DANRE	Wsb2	WD_repeat_and_SOCS_box_containing_protein_1	2:7392181-7417202	GO:0035556;GO:0016567	6322.145334	-0.271813156	0.023855711	375.6208942	2.72E-82	3.98E-81
ENSMOCG00000021973	ENSMOCT00000029919	WSB1_DANRE	Wsb2	WD_repeat_and_SOCS_box_containing_protein_1	2:7392181-7417202	GO:0035556;GO:0016567	6322.145334	-0.271813156	0.023855711	375.6208942	2.72E-82	3.98E-81
ENSMOCG00000013566	ENSMOCT00000017675	NA	Rap1gap	NA	10:47134956-47195654	NA	9212.65545	0.21399585	0.052607833	375.6063376	2.74E-82	4.00E-81
ENSMOCG00000013751	ENSMOCT00000017929	NA	Aacs	NA	2:12078206-12119993	NA	1362.444206	0.256675932	0.033134938	375.6036625	2.75E-82	4.00E-81
ENSMOCG00000012364	ENSMOCT00000015904	NREP_MOUSE	Nrep	Neuronal_regeneration_related_protein	18:21975805-22003827	GO:0005737;GO:0005634;GO:0031103;GO:0045664;GO:0017015	1611.379301	0.095536976	0.031212236	375.4499145	2.97E-82	4.32E-81
ENSMOCG00000004930	ENSMOCT00000006458	MAZ_MOUSE	Vezf1	Myc_associated_zinc_finger_protein	7:64293019-64309554	GO:0005737;GO:0005634;GO:0003682;GO:0000981;GO:0046872;GO:0000978;GO:2001234;GO:0030335;GO:0008284;GO:0010628;GO:0014068;GO:0051897;GO:0045944;GO:0045893;GO:0006369;GO:0006367	2776.792259	-0.269875836	0.027573303	375.2508007	3.28E-82	4.77E-81
ENSMOCG00000004930	ENSMOCT00000006453	MAZ_HUMAN	Vezf1	Myc_associated_zinc_finger_protein	7:64293019-64309554	GO:0005634;GO:0000981;GO:0046872;GO:0003723;GO:0000978;GO:2001234;GO:0030335;GO:0008284;GO:0010628;GO:0014068;GO:0051897;GO:0045893;GO:0006369;GO:0006367	2776.792259	-0.269875836	0.027573303	375.2508007	3.28E-82	4.77E-81
ENSMOCG00000002630	ENSMOCT00000003548	IP3KA_RAT	Itpkb	Inositol_trisphosphate_3_kinase_A	6:84125761-84216313	GO:0043197;GO:0005524;GO:0005516;GO:0004683;GO:0008440;GO:0048365;GO:0030036;GO:0097062;GO:0006020;GO:0032958;GO:0061003;GO:0048167	1396.399417	-0.059426064	0.046905309	375.1077026	3.52E-82	5.11E-81
ENSMOCG00000002630	ENSMOCT00000003545	IP3KA_RAT	Itpkb	Inositol_trisphosphate_3_kinase_A	6:84125761-84216313	GO:0043197;GO:0005524;GO:0005516;GO:0004683;GO:0008440;GO:0048365;GO:0030036;GO:0097062;GO:0006020;GO:0032958;GO:0061003;GO:0048167	1396.399417	-0.059426064	0.046905309	375.1077026	3.52E-82	5.11E-81
ENSMOCG00000018907	ENSMOCT00000025458	CLSPN_XENLA	Clspn	Claspin	10:58005869-58038666	GO:0005634;GO:0003677;GO:0006281;GO:0007095	58.74987502	-0.275043584	0.10431656	373.5792952	7.56E-82	1.10E-80
ENSMOCG00000020768	ENSMOCT00000028155	IGSF3_XENLA	Ptgfrn	Immunoglobulin_superfamily_member_3	21:8779899-8850339	GO:0016021	1920.477828	0.081206144	0.039474773	373.4933443	7.89E-82	1.14E-80
ENSMOCG00000003119	ENSMOCT00000004233	NA	Itga11	NA	5:77043020-77143779	NA	190.282802	0.852595002	0.083279277	373.3181357	8.61E-82	1.25E-80
ENSMOCG00000012129	ENSMOCT00000015576	G3ST2_HUMAN	Gal3st3	Galactose_3_O_sulfotransferase_2	8:40085111-40096007	GO:0032580;GO:0016021;GO:0016020;GO:0001733;GO:0008146;GO:0009247	1236.10745	0.711893948	0.051256721	372.9409474	1.04E-81	1.50E-80
ENSMOCG00000016630	ENSMOCT00000022092	DIRA2_MOUSE	Diras2	GTP_binding_protein_Di_Ras2	16:53588220-53619190	GO:0005886;GO:0019003;GO:0005525;GO:0003924;GO:0007165	5763.796317	-0.201158519	0.039249376	372.9187679	1.05E-81	1.52E-80
ENSMOCG00000000532	ENSMOCT00000000708	CAS_DROME	none	Transcription_factor_castor	10:84004469-84054379	GO:0005634;GO:0003677;GO:0003700;GO:0046872;GO:0007417;GO:0007402;GO:0048699;GO:0021782;GO:0016319;GO:0045892;GO:0014019;GO:0009791;GO:0040034;GO:2000177;GO:0045664;GO:0006355;GO:0007419	162.088973	-0.052868494	0.067057589	372.5921982	1.24E-81	1.79E-80
ENSMOCG00000016863	ENSMOCT00000022431	F131B_BOVIN	Fam131b	Protein_FAM131B	LG12:4857493-4862541		1646.031674	-0.078877705	0.035258433	372.4862787	1.31E-81	1.88E-80
ENSMOCG00000016863	ENSMOCT00000022428	F131A_HUMAN	Fam131b	Protein_FAM131A	LG12:4857493-4862541		1646.031674	-0.078877705	0.035258433	372.4862787	1.31E-81	1.88E-80
ENSMOCG00000008557	ENSMOCT00000011032	NA	Itgav	NA	4:91506900-91579663	NA	4527.852362	0.176138876	0.033130454	372.1274815	1.56E-81	2.25E-80
ENSMOCG00000008557	ENSMOCT00000011033	NA	Itgav	NA	4:91506900-91579663	NA	4527.852362	0.176138876	0.033130454	372.1274815	1.56E-81	2.25E-80
ENSMOCG00000013368	ENSMOCT00000017403	TOX2_RAT	Tox	TOX_high_mobility_group_box_family_member_2	LG5:57457031-57743186	GO:0005634;GO:0001228;GO:0000978;GO:0001085;GO:0008585;GO:0045944;GO:0034698	599.331994	0.33259018	0.040349307	372.0319046	1.64E-81	2.36E-80
ENSMOCG00000013368	ENSMOCT00000017405	TOX2_RAT	Tox	TOX_high_mobility_group_box_family_member_2	LG5:57457031-57743186	GO:0005634;GO:0001228;GO:0000978;GO:0001085;GO:0008585;GO:0045944;GO:0034698	599.331994	0.33259018	0.040349307	372.0319046	1.64E-81	2.36E-80
ENSMOCG00000018169	ENSMOCT00000024338	S26A5_HUMAN	Slc26a9	Prestin	6:22229976-22255243	GO:0016323;GO:0005737;GO:0005887;GO:0016328;GO:0015301;GO:0015106;GO:0015108;GO:0042802;GO:0019531;GO:0008271;GO:0030507;GO:0015116;GO:0008134;GO:0090102;GO:0015755;GO:0034766;GO:2000147;GO:0045793;GO:0008360;GO:0042391;GO:0010996;GO:0002931;GO:0035864;GO:0009751;GO:1902074;GO:0097066;GO:0007605	31.72534342	1.108768943	0.111594334	371.850324	1.79E-81	2.58E-80
ENSMOCG00000014161	ENSMOCT00000018521	STR6_ARATH	Tstd2	Rhodanese_like_domain_containing_protein_6	LG5:41205600-41228804	GO:0005737;GO:0005634	1667.44885	0.117473375	0.02459264	371.0989022	2.61E-81	3.75E-80
ENSMOCG00000013149	ENSMOCT00000017059	PKHM1_HUMAN	Plekhm3	Pleckstrin_homology_domain_containing_family_M_member_1	LG4:43577734-43734082	GO:0010008;GO:0043231;GO:0005765;GO:0005730;GO:0046872;GO:0006914;GO:0035556;GO:0032418;GO:0045780;GO:1900029;GO:0015031	1237.915256	0.128023742	0.023982362	371.0608273	2.66E-81	3.82E-80
ENSMOCG00000010814	ENSMOCT00000013901	SUMV2_CAEEL	Kansl3	Protein_sumv_2	LG2:21463098-21498098	GO:0044545;GO:0005634;GO:0043984;GO:0043981;GO:0043982;GO:0007275	4819.083058	-0.144163077	0.015588746	370.1820648	4.13E-81	5.91E-80
ENSMOCG00000010814	ENSMOCT00000013898	SUMV2_CAEEL	Kansl3	Protein_sumv_2	LG2:21463098-21498098	GO:0044545;GO:0005634;GO:0043984;GO:0043981;GO:0043982;GO:0007275	4819.083058	-0.144163077	0.015588746	370.1820648	4.13E-81	5.91E-80
ENSMOCG00000010814	ENSMOCT00000013895	SUMV2_CAEEL	Kansl3	Protein_sumv_2	LG2:21463098-21498098	GO:0044545;GO:0005634;GO:0043984;GO:0043981;GO:0043982;GO:0007275	4819.083058	-0.144163077	0.015588746	370.1820648	4.13E-81	5.91E-80
ENSMOCG00000020507	ENSMOCT00000027788	M4GDB_DANRE	Ctif	MIF4G_domain_containing_protein_B	18:59632766-59819767	GO:0005829;GO:0005634;GO:0042802;GO:0003723;GO:0008494;GO:0006446	1692.378892	0.013264465	0.040500662	370.0947088	4.31E-81	6.17E-80
ENSMOCG00000020507	ENSMOCT00000027784	M4GDB_DANRE	Ctif	MIF4G_domain_containing_protein_B	18:59632766-59819767	GO:0005829;GO:0005634;GO:0042802;GO:0003723;GO:0008494;GO:0006446	1692.378892	0.013264465	0.040500662	370.0947088	4.31E-81	6.17E-80
ENSMOCG00000004120	ENSMOCT00000005459	NA	Gabra4	NA	LG1:27540253-27613552	NA	4103.23612	-0.311639617	0.055742137	369.3250595	6.34E-81	9.06E-80
ENSMOCG00000022400	ENSMOCT00000030553	BRMS1_RAT	Brms1	Breast_cancer_metastasis_suppressor_1_homolog	8:39819003-39829114	GO:0005737;GO:0005634;GO:0070822;GO:0042826;GO:0051059;GO:0006915;GO:0009987;GO:0016575;GO:0032088;GO:0000122;GO:0045892;GO:2000210;GO:0090312;GO:0042981	553.9553005	-0.044940687	0.038347233	368.9763341	7.55E-81	1.08E-79
ENSMOCG00000001319	ENSMOCT00000001860	NA	Fras1	NA	LG1:47002404-47253370	NA	1562.196655	0.178668263	0.042572792	368.6788861	8.76E-81	1.25E-79
ENSMOCG00000005082	ENSMOCT00000006665	AFF2_HUMAN	Aff3	AF4/FMR2_family_member_2	LG2:23306801-23532566	GO:0016607;GO:0005634;GO:0002151;GO:0007420;GO:0007611;GO:0006397;GO:0010629;GO:0035063;GO:0010468;GO:0043484;GO:0008380	984.9080921	-0.079969106	0.032813653	368.5053951	9.55E-81	1.36E-79
ENSMOCG00000014374	ENSMOCT00000018827	CITE2_MOUSE	Cited2	Cbp/p300_interacting_transactivator_2	LG4:9366969-9369432	GO:0005737;GO:0000790;GO:0005634;GO:0032991;GO:0003682;GO:0035035;GO:0050693;GO:0019904;GO:0001102;GO:0046332;GO:0003713;GO:0003712;GO:0003714;GO:0035802;GO:0030325;GO:0001568;GO:0060349;GO:0061308;GO:0060411;GO:0007569;GO:0008283;GO:0007417;GO:0021602;GO:0046697;GO:0061371;GO:0007368;GO:0048596;GO:0060971;GO:0001892;GO:0060136;GO:0003197;GO:0048821;GO:0030851;GO:0007507;GO:0001947;GO:0002244;GO:0001701;GO:0070986;GO:0060972;GO:0002089;GO:0002521;GO:0001889;GO:0008584;GO:0043066;GO:0060044;GO:0030336;GO:0010629;GO:0000122;GO:0061428;GO:0045892;GO:0001843;GO:0001841;GO:1900164;GO:0003151;GO:0007422;GO:0045787;GO:0022409;GO:0010628;GO:2000020;GO:0035360;GO:0045944;GO:0045893;GO:0030511;GO:0061156;GO:0003156;GO:0006357;GO:0006355;GO:0043627;GO:0034405;GO:0001666;GO:0009612;GO:0007530;GO:0035914;GO:0048536;GO:0048538;GO:0007179;GO:0001829;GO:0001944;GO:0001570;GO:0003281;GO:0060412	1348.969609	-0.041904352	0.032540253	367.5763675	1.52E-80	2.16E-79
ENSMOCG00000012215	ENSMOCT00000015683	NA	Gad2	NA	16:15404491-15474119	NA	24492.0315	0.031213523	0.041972955	367.1874347	1.85E-80	2.62E-79
ENSMOCG00000014547	ENSMOCT00000019075	NA	Apba2	NA	22:28150503-28249927	NA	6071.726603	0.185274168	0.038721257	367.189757	1.84E-80	2.62E-79
ENSMOCG00000014547	ENSMOCT00000019074	NA	Apba2	NA	22:28150503-28249927	NA	6071.726603	0.185274168	0.038721257	367.189757	1.84E-80	2.62E-79
ENSMOCG00000017270	ENSMOCT00000023023	RFIP3_DANRE	none	Rab11_family_interacting_protein_3	7:1991529-2020061	GO:0005813;GO:0032154;GO:0030139;GO:0005768;GO:0030496;GO:0055037;GO:0055038;GO:0030306;GO:0005509;GO:0042803;GO:0017137;GO:0007049;GO:0051301;GO:0032456;GO:0032465	3467.446633	-0.349708394	0.024514569	366.9917724	2.04E-80	2.89E-79
ENSMOCG00000013601	ENSMOCT00000017721	NPM3_MOUSE	Npm3	Nucleoplasmin_3	8:73357918-73359824	GO:0015629;GO:0005737;GO:0005829;GO:0005730;GO:0005654;GO:0003682;GO:0042393;GO:0006338;GO:0006364;GO:0009303	345.6915587	-0.433530871	0.043360724	366.8292692	2.21E-80	3.13E-79
ENSMOCG00000012735	ENSMOCT00000016466	NA	Cyp2d22	NA	15:28496498-28500944	NA	847.3872351	0.021529906	0.074438695	366.7303716	2.32E-80	3.28E-79
ENSMOCG00000011416	ENSMOCT00000014669	NA	Otud5	NA	10:34942066-34975323	NA	4304.025635	-0.106253247	0.012553935	366.6590171	2.40E-80	3.40E-79
ENSMOCG00000011416	ENSMOCT00000014662	NA	Otud5	NA	10:34942066-34975323	NA	4304.025635	-0.106253247	0.012553935	366.6590171	2.40E-80	3.40E-79
ENSMOCG00000011337	ENSMOCT00000014557	DUS14_HUMAN	Dusp14	Dual_specificity_protein_phosphatase_14	7:14985142-15001897	GO:0017017;GO:0004725;GO:0003723	1123.560783	0.08327609	0.035225469	366.1072886	3.17E-80	4.47E-79
ENSMOCG00000022163	ENSMOCT00000030184	YLAT2_MOUSE	Slc7a11	Y+L_amino_acid_transporter_2	1:100427837-100494633	GO:0016323;GO:0016021;GO:0043231;GO:0005886;GO:0015297;GO:0015179	1108.794475	0.4214463	0.053273023	365.6043908	4.07E-80	5.74E-79
ENSMOCG00000012885	ENSMOCT00000016676	PMYT1_XENLA	Pkmyt1	Membrane_associated_tyrosine__and_threonine_specific_cdc2_inhibitory_kinase	7:4282810-4292882	GO:0005789;GO:0000139;GO:0005524;GO:0046872;GO:0004674;GO:0007049;GO:0010923	424.2214266	-0.206818572	0.036920823	365.5378817	4.21E-80	5.93E-79
ENSMOCG00000018786	ENSMOCT00000025286	MA2A1_MOUSE	Man2a1	Alpha_mannosidase_2	LG4:24833774-25004287	GO:0005801;GO:0005615;GO:0005794;GO:0005797;GO:0000139;GO:0016021;GO:0004559;GO:0030246;GO:0016787;GO:0016799;GO:0015923;GO:0004572;GO:0046872;GO:0001701;GO:0001889;GO:0048286;GO:0006013;GO:0007005;GO:0006491;GO:0050769;GO:0006517;GO:0006486;GO:0007585;GO:0060042;GO:0007033	798.4147519	0.336488202	0.036308074	365.0842543	5.28E-80	7.43E-79
ENSMOCG00000018786	ENSMOCT00000025281	NA	Man2a1	NA	LG4:24833774-25004287	NA	798.4147519	0.336488202	0.036308074	365.0842543	5.28E-80	7.43E-79
ENSMOCG00000000518	ENSMOCT00000000682	NA	Ccdc65	NA	15:6029530-6043936	NA	800.0678893	0.411165264	0.020503136	364.1225424	8.55E-80	1.20E-78
ENSMOCG00000013581	ENSMOCT00000017694	NA	Fzd5	NA	LG4:43789902-43793233	NA	126.1033612	-0.928863541	0.120204451	364.0133919	9.03E-80	1.27E-78
ENSMOCG00000009188	ENSMOCT00000011828	NA	Dock5	NA	17:10478197-10652616	NA	424.249438	-0.124798759	0.061102964	363.1154224	1.41E-79	1.98E-78
ENSMOCG00000001719	ENSMOCT00000002337	PKHG6_MOUSE	Plekhg5	Pleckstrin_homology_domain_containing_family_G_member_6	10:80730053-80763616	GO:0030054;GO:0005813;GO:0032154;GO:0005737;GO:0005902;GO:0005819;GO:0005096;GO:0005085	823.36324	0.702169936	0.059200664	362.3450029	2.08E-79	2.91E-78
ENSMOCG00000001719	ENSMOCT00000002354	PKHG6_MOUSE	Plekhg5	Pleckstrin_homology_domain_containing_family_G_member_6	10:80730053-80763616	GO:0030054;GO:0005813;GO:0032154;GO:0005737;GO:0005902;GO:0005819;GO:0005096;GO:0005085	823.36324	0.702169936	0.059200664	362.3450029	2.08E-79	2.91E-78
ENSMOCG00000001719	ENSMOCT00000002343	PKHG6_MOUSE	Plekhg5	Pleckstrin_homology_domain_containing_family_G_member_6	10:80730053-80763616	GO:0030054;GO:0005813;GO:0032154;GO:0005737;GO:0005902;GO:0005819;GO:0005096;GO:0005085	823.36324	0.702169936	0.059200664	362.3450029	2.08E-79	2.91E-78
ENSMOCG00000021417	ENSMOCT00000029117	SGPP1_HUMAN	Sgpp2	Sphingosine_1_phosphate_phosphatase_1	LG4:52611112-52728063	GO:0005789;GO:0016021;GO:0005654;GO:0005886;GO:0042392;GO:0035621;GO:0097191;GO:0097193;GO:0045682;GO:0045616;GO:0006668;GO:0030148;GO:0006670	381.9765541	-0.036543865	0.036708717	362.2666034	2.16E-79	3.02E-78
ENSMOCG00000005504	ENSMOCT00000007259	NA	Pde1c	NA	LG3:40602852-41072723	NA	1213.850039	-0.21833951	0.066644062	362.2411209	2.19E-79	3.06E-78
ENSMOCG00000005504	ENSMOCT00000007260	NA	Pde1c	NA	LG3:40602852-41072723	NA	1213.850039	-0.21833951	0.066644062	362.2411209	2.19E-79	3.06E-78
ENSMOCG00000005504	ENSMOCT00000007253	NA	Pde1c	NA	LG3:40602852-41072723	NA	1213.850039	-0.21833951	0.066644062	362.2411209	2.19E-79	3.06E-78
ENSMOCG00000005504	ENSMOCT00000007243	NA	Pde1c	NA	LG3:40602852-41072723	NA	1213.850039	-0.21833951	0.066644062	362.2411209	2.19E-79	3.06E-78
ENSMOCG00000005504	ENSMOCT00000007262	NA	Pde1c	NA	LG3:40602852-41072723	NA	1213.850039	-0.21833951	0.066644062	362.2411209	2.19E-79	3.06E-78
ENSMOCG00000020342	ENSMOCT00000027588	NA	Tenm3	NA	LG7_11:21407772-21854920	NA	3302.282748	0.061078984	0.03293181	362.2065271	2.23E-79	3.11E-78
ENSMOCG00000020342	ENSMOCT00000027593	NA	Tenm3	NA	LG7_11:21407772-21854920	NA	3302.282748	0.061078984	0.03293181	362.2065271	2.23E-79	3.11E-78
ENSMOCG00000020342	ENSMOCT00000027589	NA	Tenm3	NA	LG7_11:21407772-21854920	NA	3302.282748	0.061078984	0.03293181	362.2065271	2.23E-79	3.11E-78
ENSMOCG00000002752	ENSMOCT00000003692	KLF3_HUMAN	none	Krueppel_like_factor_3	LG1:21618108-21620321	GO:0000790;GO:0005654;GO:0005634;GO:0003700;GO:0000981;GO:0046872;GO:0000977;GO:1901653;GO:0007275;GO:0000122;GO:0006357	178.4376211	0.091427711	0.040238549	360.8300362	4.43E-79	6.18E-78
ENSMOCG00000012562	ENSMOCT00000016244	TNNT2_MOUSE	Tnnt2	Troponin_T,_cardiac_muscle	6:26460670-26473425	GO:0097512;GO:1990584;GO:0005737;GO:0030016;GO:0030017;GO:0005865;GO:0005861;GO:0003779;GO:0005509;GO:0030674;GO:0044877;GO:0005200;GO:0005523;GO:0030172;GO:0031013;GO:0051764;GO:0055009;GO:0060048;GO:0007507;GO:0006936;GO:0030049;GO:0032780;GO:0032781;GO:0008016;GO:0006937;GO:0032972;GO:0009617;GO:0051592;GO:0045214;GO:0003009;GO:0055010	695.7134339	-0.199866524	0.074514411	360.6671586	4.81E-79	6.70E-78
ENSMOCG00000012562	ENSMOCT00000016246	TNNT2_MOUSE	Tnnt2	Troponin_T,_cardiac_muscle	6:26460670-26473425	GO:0097512;GO:1990584;GO:0005737;GO:0030016;GO:0030017;GO:0005865;GO:0005861;GO:0003779;GO:0005509;GO:0030674;GO:0044877;GO:0005200;GO:0005523;GO:0030172;GO:0031013;GO:0051764;GO:0055009;GO:0060048;GO:0007507;GO:0006936;GO:0030049;GO:0032780;GO:0032781;GO:0008016;GO:0006937;GO:0032972;GO:0009617;GO:0051592;GO:0045214;GO:0003009;GO:0055010	695.7134339	-0.199866524	0.074514411	360.6671586	4.81E-79	6.70E-78
ENSMOCG00000012562	ENSMOCT00000016247	TNNT2_MOUSE	Tnnt2	Troponin_T,_cardiac_muscle	6:26460670-26473425	GO:0097512;GO:1990584;GO:0005737;GO:0030016;GO:0030017;GO:0005865;GO:0005861;GO:0003779;GO:0005509;GO:0030674;GO:0044877;GO:0005200;GO:0005523;GO:0030172;GO:0031013;GO:0051764;GO:0055009;GO:0060048;GO:0007507;GO:0006936;GO:0030049;GO:0032780;GO:0032781;GO:0008016;GO:0006937;GO:0032972;GO:0009617;GO:0051592;GO:0045214;GO:0003009;GO:0055010	695.7134339	-0.199866524	0.074514411	360.6671586	4.81E-79	6.70E-78
ENSMOCG00000012562	ENSMOCT00000016241	TNNT2_RAT	Tnnt2	Troponin_T,_cardiac_muscle	6:26460670-26473425	GO:0097512;GO:1990584;GO:0005737;GO:0030016;GO:0030017;GO:0005865;GO:0005861;GO:0003779;GO:0005509;GO:0030674;GO:0044877;GO:0005200;GO:0005523;GO:0030172;GO:0031013;GO:0051764;GO:0055009;GO:0060048;GO:0007507;GO:0006936;GO:0030049;GO:0032780;GO:0032781;GO:0008016;GO:0006937;GO:0032972;GO:0009617;GO:0051592;GO:0045214;GO:0003009;GO:0055010	695.7134339	-0.199866524	0.074514411	360.6671586	4.81E-79	6.70E-78
ENSMOCG00000011254	ENSMOCT00000014442	PRRT2_PONAB	none	Proline_rich_transmembrane_protein_2	8:19816851-19820525	GO:0043679;GO:0030054;GO:0043197;GO:0016021;GO:0098839;GO:0098793;GO:0042734;GO:0008021;GO:0030672;GO:0031982;GO:0017075;GO:1905513;GO:0035544;GO:0031629	4965.08608	0.062560074	0.033209383	360.6622205	4.82E-79	6.71E-78
ENSMOCG00000010582	ENSMOCT00000013605	NA	Cngb1	NA	4:13908586-13968078	NA	189.0923973	1.062063037	0.086577468	360.6152403	4.94E-79	6.86E-78
ENSMOCG00000010582	ENSMOCT00000013611	NA	Cngb1	NA	4:13908586-13968078	NA	189.0923973	1.062063037	0.086577468	360.6152403	4.94E-79	6.86E-78
ENSMOCG00000000790	ENSMOCT00000001064	S12A2_MOUSE	Slc12a8	Solute_carrier_family_12_member_2	2:42790815-42955378	GO:0016324;GO:0016323;GO:0005623;GO:0044297;GO:0071944;GO:0042995;GO:0005829;GO:0016021;GO:0043025;GO:0005886;GO:0008519;GO:0015079;GO:0015379;GO:0019901;GO:0015081;GO:0015378;GO:0008511;GO:0015696;GO:0060444;GO:0006884;GO:0030644;GO:0030007;GO:1990869;GO:0035865;GO:0006883;GO:0055064;GO:1902476;GO:0006821;GO:0050910;GO:0006972;GO:0098658;GO:0035633;GO:0060763;GO:0035264;GO:0061044;GO:1904450;GO:0045795;GO:0055075;GO:1990573;GO:0006813;GO:1904464;GO:0150003;GO:0055078;GO:0098719;GO:0035725;GO:0006814;GO:0010818;GO:0070634;GO:0030321	70.83822899	0.41329872	0.079241932	360.0451128	6.56E-79	9.11E-78
ENSMOCG00000000790	ENSMOCT00000001062	S12A2_MOUSE	Slc12a8	Solute_carrier_family_12_member_2	2:42790815-42955378	GO:0016324;GO:0016323;GO:0005623;GO:0044297;GO:0071944;GO:0042995;GO:0005829;GO:0016021;GO:0043025;GO:0005886;GO:0008519;GO:0015079;GO:0015379;GO:0019901;GO:0015081;GO:0015378;GO:0008511;GO:0015696;GO:0060444;GO:0006884;GO:0030644;GO:0030007;GO:1990869;GO:0035865;GO:0006883;GO:0055064;GO:1902476;GO:0006821;GO:0050910;GO:0006972;GO:0098658;GO:0035633;GO:0060763;GO:0035264;GO:0061044;GO:1904450;GO:0045795;GO:0055075;GO:1990573;GO:0006813;GO:1904464;GO:0150003;GO:0055078;GO:0098719;GO:0035725;GO:0006814;GO:0010818;GO:0070634;GO:0030321	70.83822899	0.41329872	0.079241932	360.0451128	6.56E-79	9.11E-78
ENSMOCG00000000790	ENSMOCT00000001067	S12A2_MOUSE	Slc12a8	Solute_carrier_family_12_member_2	2:42790815-42955378	GO:0016324;GO:0016323;GO:0005623;GO:0044297;GO:0071944;GO:0042995;GO:0005829;GO:0016021;GO:0043025;GO:0005886;GO:0008519;GO:0015079;GO:0015379;GO:0019901;GO:0015081;GO:0015378;GO:0008511;GO:0015696;GO:0060444;GO:0006884;GO:0030644;GO:0030007;GO:1990869;GO:0035865;GO:0006883;GO:0055064;GO:1902476;GO:0006821;GO:0050910;GO:0006972;GO:0098658;GO:0035633;GO:0060763;GO:0035264;GO:0061044;GO:1904450;GO:0045795;GO:0055075;GO:1990573;GO:0006813;GO:1904464;GO:0150003;GO:0055078;GO:0098719;GO:0035725;GO:0006814;GO:0010818;GO:0070634;GO:0030321	70.83822899	0.41329872	0.079241932	360.0451128	6.56E-79	9.11E-78
ENSMOCG00000006126	ENSMOCT00000007963	TSHB_RAT	Tshb	Thyrotropin_subunit_beta	21:10552438-10557417	GO:0005737;GO:0005615;GO:0005179;GO:0007186;GO:0009755;GO:0051592;GO:0043627;GO:0033189	63.29480488	1.46646836	0.272059734	359.9678072	6.82E-79	9.46E-78
ENSMOCG00000019428	ENSMOCT00000026199	NA	Pik3c2b	NA	6:23547459-23610321	NA	1145.80436	0.144109762	0.043060981	359.9496348	6.89E-79	9.54E-78
ENSMOCG00000001148	ENSMOCT00000001556	QPCT_BOIDE	Qpct	Glutaminyl_peptide_cyclotransferase	LG3:37176037-37204507	GO:0005576;GO:0016603;GO:0008270;GO:0017186	847.6385006	-0.059142403	0.046146263	359.6461697	8.01E-79	1.11E-77
ENSMOCG00000001348	ENSMOCT00000001813	SPI2C_MOUSE	Spin2c	Spindlin_2C	X:54596844-54598825	GO:0005829;GO:0005654;GO:0035064;GO:0007049;GO:0007276;GO:0051726;GO:0006355	187.7785029	0.149043155	0.051524165	359.6178913	8.13E-79	1.12E-77
ENSMOCG00000013101	ENSMOCT00000016985	DWORF_MOUSE	none	Sarcoplasmic/endoplasmic_reticulum_calcium_ATPase_regulator_DWORF	1:110713901-110716742	GO:0016021;GO:0016529;GO:0033017;GO:0008047;GO:1901896;GO:0090280;GO:1902082;GO:0106134;GO:1901894;GO:0031449	7.549120626	-1.794845472	0.244397598	359.3298909	9.39E-79	1.30E-77
ENSMOCG00000019966	NA	NA	NA	NA	NA	NA	49.55152823	-0.385501212	0.158053978	359.2652147	9.70E-79	1.34E-77
ENSMOCG00000002152	ENSMOCT00000002904	CAD23_HUMAN	Cdhr2	Cadherin_23	16:55620588-55645684	GO:0005912;GO:0016342;GO:0005623;GO:0009986;GO:0016021;GO:0016020;GO:0005886;GO:0032420;GO:0045296;GO:0005509;GO:0008092;GO:0034332;GO:0006816;GO:0016339;GO:0000902;GO:0098609;GO:0044331;GO:0007043;GO:0050957;GO:0007156;GO:0060122;GO:0007626;GO:0007275;GO:0045494;GO:0051480;GO:0050896;GO:0050953;GO:0007605;GO:0007601	59.03531098	0.48530454	0.111285223	358.9800344	1.12E-78	1.54E-77
ENSMOCG00000019523	ENSMOCT00000026353	ALMS1_HUMAN	D7Ertd443e	Alstrom_syndrome_protein_1	8:27056701-27145153	GO:0005813;GO:0005929;GO:0005829;GO:0000922;GO:0008017;GO:0097711;GO:0016197;GO:0000086;GO:0120162;GO:0046599;GO:0010389;GO:0051492	188.7915689	0.272802417	0.058964481	358.6677737	1.31E-78	1.80E-77
ENSMOCG00000019523	ENSMOCT00000026355	CJ090_MOUSE	D7Ertd443e	(E2_independent)_E3_ubiquitin_conjugating_enzyme_FATS	8:27056701-27145153	GO:0015629;GO:0005814;GO:0005813;GO:0005737;GO:0005829;GO:0005654;GO:0005886;GO:0042826;GO:0008017;GO:0061630;GO:0006974;GO:0007095;GO:0030308;GO:0000209;GO:0050821;GO:0016567;GO:0046599;GO:0010212;GO:0009411	188.7915689	0.272802417	0.058964481	358.6677737	1.31E-78	1.80E-77
ENSMOCG00000015309	ENSMOCT00000020176	HOME1_BOVIN	Homer2	Homer_protein_homolog_1	22:11927031-12014519	GO:0045177;GO:0030424;GO:0030054;GO:0043034;GO:0005737;GO:0030425;GO:0043197;GO:0098978;GO:0043005;GO:0044309;GO:0005886;GO:0099524;GO:0014069;GO:0030018;GO:0035256;GO:0044325;GO:0048148;GO:0048875;GO:0007216;GO:0051928;GO:0051262;GO:0090279;GO:2001257;GO:1902950;GO:0098962;GO:2001256;GO:0051966;GO:0051592;GO:0003009;GO:0048741	483.8259168	0.346563946	0.047913941	358.2526375	1.61E-78	2.21E-77
ENSMOCG00000015309	ENSMOCT00000020178	HOME1_BOVIN	Homer2	Homer_protein_homolog_1	22:11927031-12014519	GO:0045177;GO:0030424;GO:0030054;GO:0043034;GO:0005737;GO:0030425;GO:0043197;GO:0098978;GO:0043005;GO:0044309;GO:0005886;GO:0099524;GO:0014069;GO:0030018;GO:0035256;GO:0044325;GO:0048148;GO:0048875;GO:0007216;GO:0051928;GO:0051262;GO:0090279;GO:2001257;GO:1902950;GO:0098962;GO:2001256;GO:0051966;GO:0051592;GO:0003009;GO:0048741	483.8259168	0.346563946	0.047913941	358.2526375	1.61E-78	2.21E-77
ENSMOCG00000010899	ENSMOCT00000013983	LR75B_MOUSE	Lrrc75b	Leucine_rich_repeat_containing_protein_75B	LG2:45694540-45702669		765.0492088	-0.599595829	0.045667544	357.1640937	2.77E-78	3.81E-77
ENSMOCG00000010899	ENSMOCT00000013984	LR75B_MOUSE	Lrrc75b	Leucine_rich_repeat_containing_protein_75B	LG2:45694540-45702669		765.0492088	-0.599595829	0.045667544	357.1640937	2.77E-78	3.81E-77
ENSMOCG00000009173	ENSMOCT00000011776	S1PBP_MOUSE	S100pbp	S100P_binding_protein	10:55439955-55477166	GO:0005829;GO:0016607;GO:0005634;GO:0048306	1144.771486	-0.294667572	0.043051265	356.9900674	3.02E-78	4.15E-77
ENSMOCG00000009173	ENSMOCT00000011772	S1PBP_HUMAN	S100pbp	S100P_binding_protein	10:55439955-55477166	GO:0005829;GO:0016607;GO:0005634;GO:0048306	1144.771486	-0.294667572	0.043051265	356.9900674	3.02E-78	4.15E-77
ENSMOCG00000001219	ENSMOCT00000001644	CQ058_MOUSE	1810010H24Rik	UPF0450_protein_C17orf58_homolog	7:59770743-59775212		523.5548649	0.601495434	0.031257024	356.8008566	3.32E-78	4.55E-77
ENSMOCG00000017953	ENSMOCT00000024011	NA	Fbxl21	NA	16:57429937-57443812	NA	273.9683487	-0.247388359	0.055911975	356.5868105	3.70E-78	5.06E-77
ENSMOCG00000017953	ENSMOCT00000024015	NA	Fbxl21	NA	16:57429937-57443812	NA	273.9683487	-0.247388359	0.055911975	356.5868105	3.70E-78	5.06E-77
ENSMOCG00000012503	ENSMOCT00000016114	NA	Syt1	NA	24:17221668-17413808	NA	27807.51756	-0.013051293	0.032252143	356.5574977	3.75E-78	5.13E-77
ENSMOCG00000017622	ENSMOCT00000023528	NA	Mapk4	NA	18:58317598-58359646	NA	3395.085062	0.124333625	0.033447697	356.4098763	4.04E-78	5.52E-77
ENSMOCG00000017622	ENSMOCT00000023531	MK04_HUMAN	Mapk4	Mitogen_activated_protein_kinase_4	18:58317598-58359646	GO:0005737;GO:0005829;GO:0005654;GO:0005634;GO:0005524;GO:0004707;GO:0046982;GO:0042803;GO:0019901;GO:0004674;GO:0007049;GO:0071310;GO:0035556;GO:0006468;GO:0010468	3395.085062	0.124333625	0.033447697	356.4098763	4.04E-78	5.52E-77
ENSMOCG00000008079	ENSMOCT00000010416	AGRA3_MOUSE	Adgra1	Adhesion_G_protein_coupled_receptor_A3	8:32755296-32794630	GO:0009897;GO:0016021;GO:0004930;GO:0007166	2796.073	0.280060472	0.046665161	356.3690363	4.13E-78	5.63E-77
ENSMOCG00000008079	ENSMOCT00000010415	AGRA3_MOUSE	Adgra1	Adhesion_G_protein_coupled_receptor_A3	8:32755296-32794630	GO:0009897;GO:0016021;GO:0004930;GO:0007166	2796.073	0.280060472	0.046665161	356.3690363	4.13E-78	5.63E-77
ENSMOCG00000015867	ENSMOCT00000020984	NA	Arhgap35	NA	LG4:17899072-18012375	NA	11373.98215	-0.21918815	0.016974825	356.3128495	4.24E-78	5.78E-77
ENSMOCG00000015867	ENSMOCT00000020980	NA	Arhgap35	NA	LG4:17899072-18012375	NA	11373.98215	-0.21918815	0.016974825	356.3128495	4.24E-78	5.78E-77
ENSMOCG00000018189	ENSMOCT00000024363	SDCB2_RAT	Sdcbp2	Syntenin_2	LG8:24257065-24276684	GO:0005737;GO:0016607;GO:0005730;GO:0005886;GO:0042802;GO:0005546;GO:0008022;GO:0046982;GO:0042803;GO:0008283	3727.136261	-0.131943788	0.028845842	356.3073315	4.25E-78	5.79E-77
ENSMOCG00000018189	ENSMOCT00000024365	SDCB2_RAT	Sdcbp2	Syntenin_2	LG8:24257065-24276684	GO:0005737;GO:0016607;GO:0005730;GO:0005886;GO:0042802;GO:0005546;GO:0008022;GO:0046982;GO:0042803;GO:0008283	3727.136261	-0.131943788	0.028845842	356.3073315	4.25E-78	5.79E-77
ENSMOCG00000014212	ENSMOCT00000018588	NA	Arc	NA	15:29339262-29342680	NA	2086.733283	-0.208421652	0.104061077	355.7784854	5.54E-78	7.54E-77
ENSMOCG00000006042	ENSMOCT00000007838	UB2Q2_BOVIN	E330021D16Rik	Ubiquitin_conjugating_enzyme_E2_Q2	10:39452634-39453755	GO:0005737;GO:0005524;GO:0061631;GO:0004842;GO:0070936	520.2706687	-0.36462875	0.04065721	355.4229275	6.62E-78	8.99E-77
ENSMOCG00000003351	ENSMOCT00000004501	STC1_HUMAN	Stc1	Stanniocalcin_1	17:9483486-9494305	GO:0016324;GO:0005623;GO:0005737;GO:0005615;GO:0005634;GO:0005179;GO:0060348;GO:0006874;GO:0071320;GO:0071385;GO:0071456;GO:0035988;GO:0046697;GO:0007566;GO:0001886;GO:0003421;GO:0051926;GO:0030336;GO:0010596;GO:1903403;GO:0001503;GO:0090280;GO:0044070;GO:0086004;GO:0033280	215.8456148	0.170054295	0.050316028	355.3367213	6.91E-78	9.38E-77
ENSMOCG00000005836	ENSMOCT00000007588	S1PR5_RAT	S1pr5	Sphingosine_1_phosphate_receptor_5	5:15358434-15362641	GO:0016021;GO:0005886;GO:0004930;GO:0038036;GO:0045664	277.8176435	0.307675216	0.078808905	355.2545156	7.20E-78	9.76E-77
ENSMOCG00000018708	ENSMOCT00000025158	NA	Dnajc6	NA	10:69146515-69245954	NA	11463.23733	-0.007056667	0.02347432	354.2806247	1.17E-77	1.59E-76
ENSMOCG00000018708	ENSMOCT00000025149	NA	Dnajc6	NA	10:69146515-69245954	NA	11463.23733	-0.007056667	0.02347432	354.2806247	1.17E-77	1.59E-76
ENSMOCG00000018708	ENSMOCT00000025153	NA	Dnajc6	NA	10:69146515-69245954	NA	11463.23733	-0.007056667	0.02347432	354.2806247	1.17E-77	1.59E-76
ENSMOCG00000004152	ENSMOCT00000005490	NA	Sh2d5	NA	10:46600213-46606565	NA	1730.326732	0.061696827	0.053913956	354.1639682	1.24E-77	1.68E-76
ENSMOCG00000013171	ENSMOCT00000017098	MAK5_SCHPO	Ddx24	ATP_dependent_RNA_helicase_mak5	1:39157442-39175333	GO:0005730;GO:0005634;GO:0005524;GO:0003723;GO:0003724;GO:0042254;GO:0006364	10678.66459	-0.049137312	0.023574839	354.0641326	1.31E-77	1.76E-76
ENSMOCG00000013171	ENSMOCT00000017101	MAK5_SCHPO	Ddx24	ATP_dependent_RNA_helicase_mak5	1:39157442-39175333	GO:0005730;GO:0005634;GO:0005524;GO:0003723;GO:0003724;GO:0042254;GO:0006364	10678.66459	-0.049137312	0.023574839	354.0641326	1.31E-77	1.76E-76
ENSMOCG00000014951	ENSMOCT00000019679	S39A9_MOUSE	Slc39a9	Zinc_transporter_ZIP9	1:18459527-18510771	GO:0016021;GO:0046873;GO:0006829	3243.4222	0.060974765	0.020562466	353.9683379	1.37E-77	1.85E-76
ENSMOCG00000007873	ENSMOCT00000010162	NA	Ppfia2	NA	24:18772872-19107057	NA	3216.152933	-0.149012651	0.036036812	353.8269834	1.47E-77	1.98E-76
ENSMOCG00000015314	ENSMOCT00000020180	NA	Entpd1	NA	8:68106056-68190915	NA	670.9714865	0.358903681	0.049390101	352.9056993	2.33E-77	3.14E-76
ENSMOCG00000019862	ENSMOCT00000026889	NA	Ptpru	NA	10:52992971-53067525	NA	1621.040818	0.187381304	0.06268494	352.5782102	2.75E-77	3.69E-76
ENSMOCG00000019862	ENSMOCT00000026883	NA	Ptpru	NA	10:52992971-53067525	NA	1621.040818	0.187381304	0.06268494	352.5782102	2.75E-77	3.69E-76
ENSMOCG00000019862	ENSMOCT00000026881	NA	Ptpru	NA	10:52992971-53067525	NA	1621.040818	0.187381304	0.06268494	352.5782102	2.75E-77	3.69E-76
ENSMOCG00000022952	ENSMOCT00000031385	ANX13_MOUSE	none	Annexin_A13	15:43334630-43363214	GO:0016324;GO:0031410;GO:0019898;GO:0005654;GO:0005886;GO:0005509;GO:0005544;GO:1901611;GO:0001786;GO:0042998	17.58931766	0.976423119	0.167208972	352.5645274	2.76E-77	3.72E-76
ENSMOCG00000022952	ENSMOCT00000031384	ANXA7_BOVIN	none	Annexin_A7	15:43334630-43363214	GO:0005623;GO:0042584;GO:0005634;GO:0005509;GO:0005544;GO:0048306;GO:0042802;GO:0005178;GO:0006874;GO:0030855;GO:0051592	17.58931766	0.976423119	0.167208972	352.5645274	2.76E-77	3.72E-76
ENSMOCG00000020884	ENSMOCT00000028332	EXT1A_DANRE	Extl1	Exostosin_1a	10:50442306-50458364	GO:0005794;GO:0030176;GO:0008375;GO:0050508;GO:0015020;GO:0046872;GO:0050509;GO:0016757;GO:0015012;GO:0006486	857.1364742	-0.152495364	0.073926565	352.1405994	3.42E-77	4.59E-76
ENSMOCG00000009890	ENSMOCT00000012696	GPR3_MOUSE	Gpr12	G_protein_coupled_receptor_3	2:27905262-27906266	GO:0005623;GO:0016021;GO:0005886;GO:0004930;GO:0043950;GO:0120162;GO:0051480;GO:0040020	518.0238345	-0.200403979	0.036302271	351.9293246	3.80E-77	5.09E-76
ENSMOCG00000018772	ENSMOCT00000025236	NA	Fyn	NA	LG9:25331232-25387203	NA	5296.138271	-0.103701662	0.014647894	351.7035548	4.25E-77	5.70E-76
ENSMOCG00000018772	ENSMOCT00000025229	NA	Fyn	NA	LG9:25331232-25387203	NA	5296.138271	-0.103701662	0.014647894	351.7035548	4.25E-77	5.70E-76
ENSMOCG00000018772	ENSMOCT00000025233	NA	Fyn	NA	LG9:25331232-25387203	NA	5296.138271	-0.103701662	0.014647894	351.7035548	4.25E-77	5.70E-76
ENSMOCG00000018573	ENSMOCT00000024939	Y1510_DICDI	Garnl3	GTPase_activating_protein_DDB_G0291510	4:43825369-43973367	GO:0005096;GO:0051056	3161.202239	0.386038781	0.039812677	351.44066	4.85E-77	6.49E-76
ENSMOCG00000018573	ENSMOCT00000024942	Y1510_DICDI	Garnl3	GTPase_activating_protein_DDB_G0291510	4:43825369-43973367	GO:0005096;GO:0051056	3161.202239	0.386038781	0.039812677	351.44066	4.85E-77	6.49E-76
ENSMOCG00000015673	ENSMOCT00000020697	A33_PLEWA	Trim62	Zinc_binding_protein_A33	10:55708811-55736997	GO:0005694;GO:0005634;GO:0003723;GO:0008270;GO:0007275	1851.63217	0.512797943	0.040198771	350.7408217	6.88E-77	9.20E-76
ENSMOCG00000014795	ENSMOCT00000019439	NA	Galnt17	NA	2:26275326-26699860	NA	1199.882111	-0.156043511	0.033490799	350.6884333	7.06E-77	9.43E-76
ENSMOCG00000012625	ENSMOCT00000016302	NA	Napepld	NA	26:13588911-13611296	NA	520.7689984	0.306264022	0.048150218	350.10944	9.43E-77	1.26E-75
ENSMOCG00000012625	ENSMOCT00000016301	NA	Napepld	NA	26:13588911-13611296	NA	520.7689984	0.306264022	0.048150218	350.10944	9.43E-77	1.26E-75
ENSMOCG00000011021	ENSMOCT00000014152	NA	Gucy1b1	NA	1:122598839-122641453	NA	6342.437138	-0.357432751	0.044852043	350.0344319	9.79E-77	1.31E-75
ENSMOCG00000011021	ENSMOCT00000014153	NA	Gucy1b1	NA	1:122598839-122641453	NA	6342.437138	-0.357432751	0.044852043	350.0344319	9.79E-77	1.31E-75
ENSMOCG00000018302	ENSMOCT00000024523	KCC1D_HUMAN	Camk1g	Calcium/calmodulin_dependent_protein_kinase_type_1D	6:79416533-79441393	GO:0005737;GO:0005634;GO:0005524;GO:0005516;GO:0004683;GO:0004674;GO:0006954;GO:0043066;GO:0043065;GO:0032793;GO:0010976;GO:0090023;GO:0050766;GO:0060267;GO:0050773;GO:0071622	4234.655595	0.107021125	0.030565994	349.6217816	1.20E-76	1.60E-75
ENSMOCG00000000718	ENSMOCT00000000953	NA	Acap2	NA	2:40349070-40461765	NA	3611.411252	0.102481297	0.03784922	349.5405091	1.25E-76	1.67E-75
ENSMOCG00000019059	ENSMOCT00000025689	NA	Ptprk	NA	LG9:40271056-40809969	NA	2341.16967	-0.0896389	0.033944093	348.7317681	1.88E-76	2.50E-75
ENSMOCG00000019059	ENSMOCT00000025691	NA	Ptprk	NA	LG9:40271056-40809969	NA	2341.16967	-0.0896389	0.033944093	348.7317681	1.88E-76	2.50E-75
ENSMOCG00000019059	ENSMOCT00000025686	NA	Ptprk	NA	LG9:40271056-40809969	NA	2341.16967	-0.0896389	0.033944093	348.7317681	1.88E-76	2.50E-75
ENSMOCG00000008888	ENSMOCT00000011426	ZFP41_MOUSE	Zfp41	Zinc_finger_protein_41	15:10319773-10327854	GO:0005634;GO:0003700;GO:0046872;GO:0043565;GO:0030154;GO:0007275;GO:0007283	1259.565251	-0.108241757	0.025380702	347.4921935	3.49E-76	4.63E-75
ENSMOCG00000019043	ENSMOCT00000025641	SQSTM_MOUSE	none	Sequestosome_1	7:48559449-48562082	GO:0016235;GO:0044753;GO:0044754;GO:0005776;GO:0005737;GO:0005829;GO:0005783;GO:0016234;GO:0043231;GO:0005770;GO:0097413;GO:0005739;GO:0000932;GO:0000407;GO:0016605;GO:0030017;GO:0097225;GO:0019899;GO:0042802;GO:0035255;GO:0070530;GO:0019901;GO:0005080;GO:0044877;GO:0042169;GO:0003712;GO:0043130;GO:0031625;GO:0008270;GO:0035973;GO:0006915;GO:0006914;GO:0030154;GO:0007032;GO:0002376;GO:0016236;GO:0007005;GO:0000423;GO:0031397;GO:0000122;GO:1900273;GO:1903078;GO:0001934;GO:1905719;GO:0043122;GO:0061635;GO:0002931;GO:0098780;GO:0061912	1881.532292	0.050496033	0.027584384	346.8794341	4.74E-76	6.29E-75
ENSMOCG00000023022	ENSMOCT00000031495	F149B_DANRE	Fam149a	Protein_FAM149B1	LG7_11:18734998-18774019		3230.789251	1.044162611	0.033117178	346.8211469	4.88E-76	6.47E-75
ENSMOCG00000023022	ENSMOCT00000031496	F149B_DANRE	Fam149a	Protein_FAM149B1	LG7_11:18734998-18774019		3230.789251	1.044162611	0.033117178	346.8211469	4.88E-76	6.47E-75
ENSMOCG00000012836	ENSMOCT00000016602	ELOV7_HUMAN	Elovl7	Elongation_of_very_long_chain_fatty_acids_protein_7	19:54686942-54712138	GO:0005783;GO:0005789;GO:0030176;GO:0102336;GO:0102337;GO:0102338;GO:0009922;GO:0102756;GO:0034625;GO:0034626;GO:0019367;GO:0035338;GO:0030148;GO:0006636;GO:0042761	939.2185837	0.128800627	0.047823123	346.1685675	6.77E-76	8.95E-75
ENSMOCG00000017952	ENSMOCT00000024012	DNJB1_BOVIN	Dnajb13	DnaJ_homolog_subfamily_B_member_1	22:54219-68129	GO:0005829;GO:0005730;GO:0005654;GO:0001671;GO:0051117;GO:0051087;GO:0030544;GO:0044183;GO:0003714;GO:0051082;GO:0051085;GO:0090084;GO:0097201	183.8294805	0.443507104	0.053570147	346.1562642	6.81E-76	9.00E-75
ENSMOCG00000006127	ENSMOCT00000008025	NINL_HUMAN	Nin	Ninein_like_protein	1:8282365-8327372	GO:0005813;GO:0005829;GO:0045171;GO:0005874;GO:0005509;GO:0097711;GO:0000086;GO:0034454;GO:0010389	1266.065117	0.052679077	0.037928979	345.8917764	7.77E-76	1.03E-74
ENSMOCG00000006127	ENSMOCT00000008034	NINL_HUMAN	Nin	Ninein_like_protein	1:8282365-8327372	GO:0005813;GO:0005829;GO:0045171;GO:0005874;GO:0005509;GO:0097711;GO:0000086;GO:0034454;GO:0010389	1266.065117	0.052679077	0.037928979	345.8917764	7.77E-76	1.03E-74
ENSMOCG00000017488	ENSMOCT00000023340	EH1L1_HUMAN	none	EH_domain_binding_protein_1_like_protein_1	8:40478530-40496092	GO:0005768;GO:0031941;GO:0016020;GO:0005815;GO:0030036	1083.938737	-0.312443172	0.052165948	345.8823005	7.81E-76	1.03E-74
ENSMOCG00000014436	ENSMOCT00000018908	GBG13_MOUSE	Gng13	Guanine_nucleotide_binding_protein_G(I)/G(S)/G(O)_subunit_gamma_13	7:2295899-2297851	GO:0030425;GO:0005834;GO:0016020;GO:0031681;GO:0003924;GO:0007200;GO:0050909	137.6431607	0.140837578	0.068424341	345.6326531	8.85E-76	1.17E-74
ENSMOCG00000015597	ENSMOCT00000020587	F118B_MOUSE	none	Protein_FAM118B	5:29337084-29384353	GO:0015030;GO:0030576	713.2982218	0.102469485	0.026969356	344.5516482	1.52E-75	2.00E-74
ENSMOCG00000015597	ENSMOCT00000020582	NA	none	NA	5:29337084-29384353	NA	713.2982218	0.102469485	0.026969356	344.5516482	1.52E-75	2.00E-74
ENSMOCG00000015597	ENSMOCT00000020585	NA	none	NA	5:29337084-29384353	NA	713.2982218	0.102469485	0.026969356	344.5516482	1.52E-75	2.00E-74
ENSMOCG00000022834	ENSMOCT00000031208	GNOM_ARATH	Gbf1	ARF_guanine_nucleotide_exchange_factor_GNOM	8:73790523-73925715	GO:0005829;GO:0005768;GO:0010008;GO:0005886;GO:0005086;GO:0042802;GO:0042803;GO:0010540;GO:0007155;GO:0071555;GO:0070417;GO:0000911;GO:0009793;GO:0009880;GO:0006897;GO:0032509;GO:0001736;GO:0010274;GO:0010311;GO:0009942;GO:0010087;GO:0015031;GO:0032012;GO:0048209;GO:0048765;GO:0009826;GO:0016192	5149.336012	0.111255838	0.011678823	344.2423322	1.77E-75	2.33E-74
ENSMOCG00000018216	ENSMOCT00000024399	AJM1_CAEEL	Ajm1	Apical_junction_molecule	4:51796154-51802585	GO:0005912;GO:0043296;GO:0016324;GO:0016327;GO:0005911;GO:0036064;GO:0044292;GO:0008092;GO:0046872;GO:0045216;GO:0009792	3659.229415	0.127259042	0.054525459	343.3498395	2.77E-75	3.64E-74
ENSMOCG00000003160	ENSMOCT00000004260	NA	Prepl	NA	16:8009619-8038891	NA	12456.56622	0.066000927	0.029475547	343.319024	2.81E-75	3.69E-74
ENSMOCG00000007333	ENSMOCT00000009485	IL34_MOUSE	Il34	Interleukin_34	4:17124403-17182012	GO:0005615;GO:0005125;GO:0008083;GO:0042802;GO:0005157;GO:0006954;GO:0045087;GO:0061518;GO:0008284;GO:0010628;GO:0045651;GO:0045657;GO:0048714;GO:0001934	1454.903953	-0.23941972	0.03608112	343.3214229	2.81E-75	3.69E-74
ENSMOCG00000007333	ENSMOCT00000009474	IL34_MOUSE	Il34	Interleukin_34	4:17124403-17182012	GO:0005615;GO:0005125;GO:0008083;GO:0042802;GO:0005157;GO:0006954;GO:0045087;GO:0061518;GO:0008284;GO:0010628;GO:0045651;GO:0045657;GO:0048714;GO:0001934	1454.903953	-0.23941972	0.03608112	343.3214229	2.81E-75	3.69E-74
ENSMOCG00000005827	ENSMOCT00000007680	PLCE1_CAEEL	Plce1	1_phosphatidylinositol_4,5_bisphosphate_phosphodiesterase_epsilon_1	8:66653655-66897633	GO:0005623;GO:0005095;GO:0005085;GO:0046872;GO:0004435;GO:0017016;GO:1902634;GO:0002253;GO:0050830;GO:0008340;GO:0032959;GO:0048015;GO:0042307;GO:1902477;GO:0051209;GO:0007264	436.5664568	-0.3122198	0.053196454	342.6402336	3.95E-75	5.17E-74
ENSMOCG00000005827	ENSMOCT00000007678	PLD3A_DANRE	Plce1	1_phosphatidylinositol_4,5_bisphosphate_phosphodiesterase_delta_3_A	8:66653655-66897633	GO:0005623;GO:0005737;GO:0016020;GO:0005509;GO:0004435;GO:0032959;GO:0016042;GO:0048015;GO:0051209	436.5664568	-0.3122198	0.053196454	342.6402336	3.95E-75	5.17E-74
ENSMOCG00000019156	ENSMOCT00000025813	TYB4_RAT	Tmsb4x	Thymosin_beta_4	X:42412766-42414834	GO:0005623;GO:0005737;GO:0005856;GO:0005829;GO:0005634;GO:0003785;GO:0019899;GO:0007015;GO:0007253;GO:2000483;GO:0032088;GO:1901223;GO:1903026;GO:0001649;GO:2001171;GO:0043536;GO:2001028;GO:1905273;GO:0030334;GO:0050727;GO:1901222;GO:0042989;GO:0033209	9092.162363	-0.192966817	0.029597495	342.4199366	4.41E-75	5.77E-74
ENSMOCG00000019156	ENSMOCT00000025815	TYB4_MOUSE	Tmsb4x	Thymosin_beta_4	X:42412766-42414834	GO:0005623;GO:0005737;GO:0005856;GO:0005829;GO:0005634;GO:0003785;GO:0019899;GO:0007015;GO:0007253;GO:2000483;GO:1901223;GO:1903026;GO:2001171;GO:0043536;GO:2001028;GO:1905273;GO:0051152;GO:0014911;GO:0045893;GO:0030334;GO:0050727;GO:0042989;GO:0033209	9092.162363	-0.192966817	0.029597495	342.4199366	4.41E-75	5.77E-74
ENSMOCG00000014574	ENSMOCT00000019134	NA	Hmgxb3	NA	18:46949653-46999756	NA	1922.689067	-0.127772965	0.018707327	342.1116746	5.15E-75	6.72E-74
ENSMOCG00000014574	ENSMOCT00000019128	NA	Hmgxb3	NA	18:46949653-46999756	NA	1922.689067	-0.127772965	0.018707327	342.1116746	5.15E-75	6.72E-74
ENSMOCG00000015602	ENSMOCT00000020623	PO2F1_PIG	Pou2f2	POU_domain,_class_2,_transcription_factor_1	LG4:20089630-20130007	GO:0005634;GO:0001228;GO:0043565;GO:0030154;GO:0045892;GO:0045944	175.0505014	0.395265992	0.069866548	341.7190532	6.26E-75	8.17E-74
ENSMOCG00000015602	ENSMOCT00000020631	PO2F1_PIG	Pou2f2	POU_domain,_class_2,_transcription_factor_1	LG4:20089630-20130007	GO:0005634;GO:0001228;GO:0043565;GO:0030154;GO:0045892;GO:0045944	175.0505014	0.395265992	0.069866548	341.7190532	6.26E-75	8.17E-74
ENSMOCG00000015602	ENSMOCT00000020620	PO2F1_PIG	Pou2f2	POU_domain,_class_2,_transcription_factor_1	LG4:20089630-20130007	GO:0005634;GO:0001228;GO:0043565;GO:0030154;GO:0045892;GO:0045944	175.0505014	0.395265992	0.069866548	341.7190532	6.26E-75	8.17E-74
ENSMOCG00000015602	ENSMOCT00000020639	NA	Pou2f2	NA	LG4:20089630-20130007	NA	175.0505014	0.395265992	0.069866548	341.7190532	6.26E-75	8.17E-74
ENSMOCG00000015602	ENSMOCT00000020624	PO2F1_PIG	Pou2f2	POU_domain,_class_2,_transcription_factor_1	LG4:20089630-20130007	GO:0005634;GO:0001228;GO:0043565;GO:0030154;GO:0045892;GO:0045944	175.0505014	0.395265992	0.069866548	341.7190532	6.26E-75	8.17E-74
ENSMOCG00000015602	ENSMOCT00000020633	PO2F1_PIG	Pou2f2	POU_domain,_class_2,_transcription_factor_1	LG4:20089630-20130007	GO:0005634;GO:0001228;GO:0043565;GO:0030154;GO:0045892;GO:0045944	175.0505014	0.395265992	0.069866548	341.7190532	6.26E-75	8.17E-74
ENSMOCG00000015986	ENSMOCT00000021159	PLHD1_CAEEL	Plekhd1	Pleckstrin_homology_domain_containing_family_D_member_1	1:18524266-18553227		226.5103113	-0.599660858	0.070898487	341.6125682	6.60E-75	8.61E-74
ENSMOCG00000016679	ENSMOCT00000022161	NA	Plekho1	NA	21:2483913-2490555	NA	437.5070286	0.3520035	0.047726922	341.5793373	6.71E-75	8.75E-74
ENSMOCG00000005202	ENSMOCT00000006797	GALA_MOUSE	Gal	Galanin_peptides	8:38083437-38088466	GO:0005737;GO:0005615;GO:0005794;GO:0043025;GO:0030141;GO:0004966;GO:0031763;GO:0005184;GO:0031764;GO:0031765;GO:0031766;GO:0019933;GO:0007631;GO:0006954;GO:0008285;GO:0050672;GO:0007399;GO:0007218;GO:0043065;GO:0051464;GO:1902608;GO:0051795;GO:0045944;GO:0010737;GO:0031943;GO:0042493;GO:0043627;GO:0035902;GO:0032868	284.8818391	0.546914813	0.141491093	341.2658286	7.85E-75	1.02E-73
ENSMOCG00000006385	ENSMOCT00000008297	NA	Nrip1	NA	2:74781985-74866907	NA	1584.303661	-0.053795721	0.036514597	341.2014946	8.11E-75	1.05E-73
ENSMOCG00000017234	ENSMOCT00000022967	METRL_HUMAN	Metrnl	Meteorin_like_protein	7:84881171-84894650	GO:0070062;GO:0005615;GO:0005179;GO:0050873;GO:0097009;GO:0045444;GO:0050728;GO:0090336;GO:0009409;GO:0014850	441.8607865	-0.253150167	0.05832173	340.5001822	1.15E-74	1.50E-73
ENSMOCG00000005024	ENSMOCT00000006594	FA13A_BOVIN	Fam13b	Protein_FAM13A	18:22916819-22980184		6721.116818	-0.180468622	0.029496009	339.9117929	1.55E-74	2.00E-73
ENSMOCG00000005024	ENSMOCT00000006589	FA13A_BOVIN	Fam13b	Protein_FAM13A	18:22916819-22980184		6721.116818	-0.180468622	0.029496009	339.9117929	1.55E-74	2.00E-73
ENSMOCG00000015145	ENSMOCT00000019946	NA	Atp2a3	NA	7:25959846-25992453	NA	860.0109716	-0.256156953	0.051038744	339.7554933	1.67E-74	2.17E-73
ENSMOCG00000015145	ENSMOCT00000019950	NA	Atp2a3	NA	7:25959846-25992453	NA	860.0109716	-0.256156953	0.051038744	339.7554933	1.67E-74	2.17E-73
ENSMOCG00000018143	ENSMOCT00000024295	RAC3_MOUSE	Rac3	Ras_related_C3_botulinum_toxin_substrate_3	7:83870643-83873093	GO:0005938;GO:0071944;GO:0042995;GO:0005737;GO:0031410;GO:0005856;GO:0005829;GO:0012505;GO:0031941;GO:0030426;GO:0043231;GO:0030027;GO:0043005;GO:0043025;GO:0048471;GO:0005886;GO:0045202;GO:0048306;GO:0005525;GO:0003924;GO:0019901;GO:0030036;GO:0007015;GO:0030031;GO:0021894;GO:0030865;GO:0007163;GO:0048873;GO:0050905;GO:0050885;GO:0031175;GO:0033630;GO:1900026;GO:0032956;GO:0022604;GO:0008360;GO:0014041;GO:0007266;GO:0051932	1301.502425	0.038885089	0.051370218	339.6247	1.78E-74	2.31E-73
ENSMOCG00000016493	ENSMOCT00000021894	MOK_MOUSE	Mok	MAPK/MAK/MRK_overlapping_kinase	1:46310385-46330419	GO:0097546;GO:0005929;GO:0005737;GO:0005634;GO:0005524;GO:0004693;GO:0046872;GO:0035556;GO:0010468	1364.109832	0.629905018	0.055908849	339.4178393	1.98E-74	2.56E-73
ENSMOCG00000015945	ENSMOCT00000021113	KITA_DANRE	Flt3	Mast/stem_cell_growth_factor_receptor_kita	2:28707850-28774761	GO:0005887;GO:0043235;GO:0005524;GO:0019955;GO:0019838;GO:0046872;GO:0004714;GO:0030183;GO:0048066;GO:0038093;GO:0014831;GO:0002244;GO:0038109;GO:1902362;GO:0030318;GO:0097324;GO:0007275;GO:0043473;GO:0030335;GO:0033674;GO:0043406;GO:0046427;GO:0048865;GO:0007169	448.4937533	0.171317528	0.05240526	339.137046	2.28E-74	2.94E-73
ENSMOCG00000019497	ENSMOCT00000026316	EXD2_DROME	Exd2	Exonuclease_3'_5'_domain_containing_protein_2	1:18285284-18320065	GO:0005737;GO:0016021;GO:0031966;GO:0005739;GO:0008408;GO:0000175;GO:0046872;GO:0003676;GO:0070131;GO:0016444	2086.396624	0.024362409	0.029657782	338.7871586	2.71E-74	3.50E-73
ENSMOCG00000014904	ENSMOCT00000019605	PSD3_MOUSE	Psd	PH_and_SEC7_domain_containing_protein_3	8:73941463-73956061	GO:0030054;GO:0016020;GO:0014069;GO:0032587;GO:0005086;GO:0032011;GO:0032012	11503.40824	-0.078154019	0.050285279	338.3613695	3.36E-74	4.33E-73
ENSMOCG00000006751	ENSMOCT00000008739	INT2_ARATH	Slc2a13	Probable_inositol_transporter_2	15:19842425-20139650	GO:0005887;GO:0005886;GO:0090406;GO:0005366;GO:0046323;GO:0015798;GO:0023052	5064.56888	-0.336816549	0.04402288	338.2820923	3.49E-74	4.50E-73
ENSMOCG00000001237	ENSMOCT00000001694	NA	Ntrk1	NA	21:1007853-1023849	NA	394.8023093	0.515833072	0.217329585	338.231452	3.58E-74	4.61E-73
ENSMOCG00000001237	ENSMOCT00000001691	NA	Ntrk1	NA	21:1007853-1023849	NA	394.8023093	0.515833072	0.217329585	338.231452	3.58E-74	4.61E-73
ENSMOCG00000001237	ENSMOCT00000001696	NA	Ntrk1	NA	21:1007853-1023849	NA	394.8023093	0.515833072	0.217329585	338.231452	3.58E-74	4.61E-73
ENSMOCG00000013205	ENSMOCT00000017137	SALL4_HUMAN	Sall3	Sal_like_protein_4	18:64310643-64330725	GO:0005737;GO:0000792;GO:0043231;GO:0005654;GO:0005634;GO:0032991;GO:0003677;GO:0003700;GO:0046872;GO:0008134;GO:0030326;GO:0001833;GO:0000122;GO:0001843;GO:0045944;GO:0006355;GO:0035019;GO:0003281	600.0060097	0.074801489	0.044250311	337.9834937	4.05E-74	5.21E-73
ENSMOCG00000012931	ENSMOCT00000016742	TM74B_HUMAN	Tmem74b	Transmembrane_protein_74B	LG8:24367346-24380774	GO:0016021	2534.725649	0.144758579	0.026246527	337.7715658	4.51E-74	5.79E-73
ENSMOCG00000016766	ENSMOCT00000022282	GRIN2_CHICK	Gprin2	GRIN2_like_protein	6:58430306-58437216		179.3733333	0.361071624	0.061635586	337.2452444	5.86E-74	7.52E-73
ENSMOCG00000022121	ENSMOCT00000030118	NA	AI593442	NA	5:47000892-47007477	GO:0016021	5288.451744	-0.00803191	0.046509155	337.2041079	5.98E-74	7.67E-73
ENSMOCG00000010126	ENSMOCT00000013030	NA	Polg	NA	22:15203669-15222766	NA	1958.000875	0.176081284	0.034244405	337.0934248	6.33E-74	8.10E-73
ENSMOCG00000010126	ENSMOCT00000013034	NA	Polg	NA	22:15203669-15222766	NA	1958.000875	0.176081284	0.034244405	337.0934248	6.33E-74	8.10E-73
ENSMOCG00000010126	ENSMOCT00000013025	NA	Polg	NA	22:15203669-15222766	NA	1958.000875	0.176081284	0.034244405	337.0934248	6.33E-74	8.10E-73
ENSMOCG00000012437	ENSMOCT00000016017	CNIH2_RAT	Cnih2	Protein_cornichon_homolog_2	8:39870628-39876305	GO:0032281;GO:0030054;GO:0030425;GO:0043198;GO:0043197;GO:0005789;GO:0098978;GO:0099061;GO:0014069;GO:0045211;GO:0051668;GO:1903743;GO:1902684;GO:2000311;GO:0042391;GO:2000310;GO:0098962;GO:0035249;GO:0016192	5236.781968	-0.186298943	0.041575555	337.0054094	6.61E-74	8.45E-73
ENSMOCG00000015465	ENSMOCT00000020389	Z804B_HUMAN	Zfp804a	Zinc_finger_protein_804B	4:90442151-90632160	GO:0046872;GO:0003676	1105.750787	-0.362561066	0.051217266	336.829216	7.22E-74	9.22E-73
ENSMOCG00000012241	ENSMOCT00000015733	FADS6_BOVIN	Fads6	Fatty_acid_desaturase_6	7:78293767-78307973	GO:0016021;GO:0016491;GO:0006633	217.9830739	0.500029231	0.070783658	336.701799	7.69E-74	9.82E-73
ENSMOCG00000021955	ENSMOCT00000029892	FXYD6_RAT	Fxyd6	FXYD_domain_containing_ion_transport_regulator_6	5:39301905-39329431	GO:0098978;GO:0099055;GO:0099056;GO:0099106;GO:0017080;GO:0006811;GO:2000649	5665.94962	0.19134459	0.039719711	336.574617	8.20E-74	1.05E-72
ENSMOCG00000020685	ENSMOCT00000028037	SPRL1_COTJA	Sparcl1	SPARC_like_protein_1	LG1:54107590-54138566	GO:0062023;GO:0005615;GO:0005509;GO:0007165	111738.9805	0.038856169	0.043216386	336.4427507	8.76E-74	1.12E-72
ENSMOCG00000006277	ENSMOCT00000008155	NOVA2_HUMAN	Nova1	RNA_binding_protein_Nova_2	1:70852536-70972482	GO:0005634;GO:0003723;GO:0000398;GO:0120163;GO:0051252	4205.632559	-0.051005308	0.032927457	336.3560663	9.15E-74	1.16E-72
ENSMOCG00000013544	ENSMOCT00000017639	NA	none	NA	1:126228232-126437151	NA	705.7244027	-0.11288267	0.040809036	336.3114864	9.35E-74	1.19E-72
ENSMOCG00000020772	ENSMOCT00000028160	NA	Enpp4	NA	LG2:7274521-7284071	NA	1202.143434	-0.207426108	0.048240328	336.266568	9.56E-74	1.21E-72
ENSMOCG00000017165	ENSMOCT00000022867	NA	Dph1	NA	7:23962837-23976731	NA	860.3063081	0.513783631	0.056167955	335.6933568	1.27E-73	1.62E-72
ENSMOCG00000017165	ENSMOCT00000022869	NA	Dph1	NA	7:23962837-23976731	NA	860.3063081	0.513783631	0.056167955	335.6933568	1.27E-73	1.62E-72
ENSMOCG00000001964	ENSMOCT00000002641	RSLAB_MOUSE	Rasl10b	Ras_like_protein_family_member_10B	7:15678723-15690117	GO:0005886;GO:0005525;GO:0003924;GO:0090277;GO:0003050	8811.433591	-0.663939906	0.051974747	335.3978514	1.48E-73	1.87E-72
ENSMOCG00000006547	ENSMOCT00000008498	FBX46_RAT	Fbxo34	F_box_only_protein_46	17:1421120-1480088		1907.689156	-0.135877049	0.030880708	335.2516097	1.59E-73	2.01E-72
ENSMOCG00000007137	ENSMOCT00000009230	PHLA3_MOUSE	Phlda3	Pleckstrin_homology_like_domain_family_A_member_3	6:26383150-26386180	GO:0005737;GO:0005886;GO:0005547;GO:0043325;GO:0080025;GO:0032266;GO:0005546;GO:0010314;GO:0042771;GO:0051898;GO:0043065	956.8124354	-0.626313098	0.061726214	334.9304568	1.87E-73	2.36E-72
ENSMOCG00000012887	ENSMOCT00000016679	B3GT5_MOUSE	none	Beta_1,3_galactosyltransferase_5	2:67854093-67855017	GO:0005783;GO:0005794;GO:0000139;GO:0016021;GO:0008376;GO:0008375;GO:0016758;GO:0008499;GO:0009312;GO:0006486;GO:0006487;GO:0006493;GO:0009617	13.75684203	-1.361630036	0.130437686	334.7620735	2.03E-73	2.56E-72
ENSMOCG00000014401	ENSMOCT00000018883	NA	Myh8	NA	7:31489955-31520246	NA	15.4156412	1.571378175	0.120069967	334.6442211	2.15E-73	2.72E-72
ENSMOCG00000014401	ENSMOCT00000018891	NA	Myh8	NA	7:31489955-31520246	NA	15.4156412	1.571378175	0.120069967	334.6442211	2.15E-73	2.72E-72
ENSMOCG00000013202	ENSMOCT00000017132	P2RX4_HUMAN	P2rx2	P2X_purinoceptor_4	2:17240750-17243968	GO:0005623;GO:0044297;GO:0030054;GO:0043197;GO:0070062;GO:0005639;GO:0005887;GO:0005765;GO:0016020;GO:0043025;GO:0048471;GO:0005886;GO:0014069;GO:0043195;GO:0005524;GO:0045296;GO:0005507;GO:0004931;GO:0042802;GO:0099604;GO:0001614;GO:0005102;GO:0008270;GO:0097190;GO:0048266;GO:0007596;GO:0070588;GO:0019722;GO:0071318;GO:0071294;GO:0042118;GO:0034220;GO:0051899;GO:1904124;GO:0010614;GO:0019228;GO:0043536;GO:0051928;GO:0010524;GO:0050850;GO:2001028;GO:1904141;GO:0045429;GO:0032308;GO:0051897;GO:0035590;GO:0008217;GO:0055117;GO:0050920;GO:0002028;GO:0055119;GO:0033198;GO:0048678;GO:0034405;GO:0002931;GO:0019233;GO:0050975;GO:0007165;GO:0001894	55.08820614	-0.136898921	0.080742531	334.2142766	2.67E-73	3.37E-72
ENSMOCG00000013202	ENSMOCT00000017134	P2RX4_HUMAN	P2rx2	P2X_purinoceptor_4	2:17240750-17243968	GO:0005623;GO:0044297;GO:0030054;GO:0043197;GO:0070062;GO:0005639;GO:0005887;GO:0005765;GO:0016020;GO:0043025;GO:0048471;GO:0005886;GO:0014069;GO:0043195;GO:0005524;GO:0045296;GO:0005507;GO:0004931;GO:0042802;GO:0099604;GO:0001614;GO:0005102;GO:0008270;GO:0097190;GO:0048266;GO:0007596;GO:0070588;GO:0019722;GO:0071318;GO:0071294;GO:0042118;GO:0034220;GO:0051899;GO:1904124;GO:0010614;GO:0019228;GO:0043536;GO:0051928;GO:0010524;GO:0050850;GO:2001028;GO:1904141;GO:0045429;GO:0032308;GO:0051897;GO:0035590;GO:0008217;GO:0055117;GO:0050920;GO:0002028;GO:0055119;GO:0033198;GO:0048678;GO:0034405;GO:0002931;GO:0019233;GO:0050975;GO:0007165;GO:0001894	55.08820614	-0.136898921	0.080742531	334.2142766	2.67E-73	3.37E-72
ENSMOCG00000021249	ENSMOCT00000028864	RWD2B_PONAB	Rwdd2a	RWD_domain_containing_protein_2B	5:53470461-53473776		727.3468259	-0.371780823	0.031391855	334.1683335	2.73E-73	3.44E-72
ENSMOCG00000004783	ENSMOCT00000006298	NA	Abat	NA	7:9538882-9625493	NA	22065.53756	-0.078647241	0.023562283	333.7665604	3.34E-73	4.20E-72
ENSMOCG00000004783	ENSMOCT00000006294	NA	Abat	NA	7:9538882-9625493	NA	22065.53756	-0.078647241	0.023562283	333.7665604	3.34E-73	4.20E-72
ENSMOCG00000004783	ENSMOCT00000006300	NA	Abat	NA	7:9538882-9625493	NA	22065.53756	-0.078647241	0.023562283	333.7665604	3.34E-73	4.20E-72
ENSMOCG00000004382	ENSMOCT00000005760	SIL2B_HUMAN	Smim10l2a	Small_integral_membrane_protein_10_like_protein_2B	X:12132079-12134815		710.3705449	0.47585344	0.0586805	333.621963	3.59E-73	4.51E-72
ENSMOCG00000009836	ENSMOCT00000012614	OCC1_MOUSE	1500009L16Rik	Overexpressed_in_colon_carcinoma_1_protein_homolog	24:35001359-35030609		336.4819081	-0.018338219	0.045556683	333.5411226	3.74E-73	4.69E-72
ENSMOCG00000022307	ENSMOCT00000030416	FWCH2_PONAB	Flywch1	FLYWCH_family_member_2	7:4249397-4263651		2873.633853	-0.064492593	0.044403221	333.3428053	4.13E-73	5.18E-72
ENSMOCG00000000710	ENSMOCT00000000943	MFRN1_DANRE	Slc25a37	Mitoferrin_1	17:9265203-9305868	GO:0016021;GO:0005743;GO:0005739;GO:0005381;GO:0035162;GO:0048821;GO:0043249;GO:0048250;GO:0055072	852.1305487	0.162243138	0.06511363	333.2826658	4.25E-73	5.33E-72
ENSMOCG00000004826	ENSMOCT00000006360	TRI47_MOUSE	Fbxw10	E3_ubiquitin_protein_ligase_TRIM47	7:35743823-35808257	GO:0005829;GO:0005634;GO:0004842;GO:0008270;GO:0016567	411.1050797	1.399873104	0.067444021	333.1956485	4.44E-73	5.56E-72
ENSMOCG00000004826	ENSMOCT00000006336	POF1_SCHPO	Fbxw10	F_box/WD_repeat_containing_protein_pof1	7:35743823-35808257	GO:0030126;GO:0005634;GO:0019005;GO:0030674;GO:0006888;GO:0006891;GO:0006886;GO:0006890;GO:0031146	411.1050797	1.399873104	0.067444021	333.1956485	4.44E-73	5.56E-72
ENSMOCG00000004826	ENSMOCT00000006352	TR16L_HUMAN	Fbxw10	Tripartite_motif_containing_protein_16_like_protein	7:35743823-35808257	GO:0005829;GO:0005886	411.1050797	1.399873104	0.067444021	333.1956485	4.44E-73	5.56E-72
ENSMOCG00000022313	ENSMOCT00000030424	F163B_MOUSE	Fam163b	Protein_FAM163B	4:50076008-50108442	GO:0016021	1712.264965	-0.488816943	0.063386349	333.1672588	4.50E-73	5.64E-72
ENSMOCG00000021893	ENSMOCT00000029812	NECA1_RAT	Osgin1	N_terminal_EF_hand_calcium_binding_protein_1	4:27324828-27358385	GO:0005737;GO:0005829;GO:0005654;GO:0005509;GO:0001835;GO:0042984	3417.505035	0.462291387	0.043471138	333.1107407	4.63E-73	5.79E-72
ENSMOCG00000021893	ENSMOCT00000029802	OSGI2_HUMAN	Osgin1	Oxidative_stress_induced_growth_inhibitor_2	4:27324828-27358385	GO:0008083;GO:0051321;GO:0030308	3417.505035	0.462291387	0.043471138	333.1107407	4.63E-73	5.79E-72
ENSMOCG00000021893	ENSMOCT00000029809	NECA2_HUMAN	Osgin1	N_terminal_EF_hand_calcium_binding_protein_2	4:27324828-27358385	GO:0030424;GO:0005737;GO:0030425;GO:0005886;GO:0031687;GO:0005509;GO:0042802;GO:0031802;GO:1904021;GO:0060168;GO:0070374;GO:1900451;GO:1905477;GO:0042984	3417.505035	0.462291387	0.043471138	333.1107407	4.63E-73	5.79E-72
ENSMOCG00000015876	ENSMOCT00000020990	NA	Hcrtr1	NA	10:54495644-54503065	NA	75.16603307	-0.24881543	0.093519059	333.1035851	4.65E-73	5.81E-72
ENSMOCG00000014833	ENSMOCT00000019506	CO2A1_HUMAN	Col2a1	Collagen_alpha_1(II)_chain	15:6909670-6939245	GO:0005604;GO:0005581;GO:0005585;GO:0062023;GO:0005788;GO:0031012;GO:0005576;GO:0005615;GO:0005201;GO:0030020;GO:0042802;GO:0046872;GO:0042289;GO:0048407;GO:0043394;GO:0097065;GO:0001502;GO:0051216;GO:0060351;GO:0071773;GO:0007417;GO:0002062;GO:0030199;GO:0060272;GO:0001958;GO:0030198;GO:0003007;GO:0042472;GO:0060174;GO:2001240;GO:0030903;GO:0071599;GO:0006029;GO:0010468;GO:0050776;GO:0060021;GO:0007605;GO:0001501;GO:0001894;GO:0007601	70.33814522	1.100342481	0.100498334	333.0190481	4.85E-73	6.05E-72
ENSMOCG00000014833	ENSMOCT00000019504	CO2A1_HUMAN	Col2a1	Collagen_alpha_1(II)_chain	15:6909670-6939245	GO:0005604;GO:0005581;GO:0005585;GO:0062023;GO:0005788;GO:0031012;GO:0005576;GO:0005615;GO:0005201;GO:0030020;GO:0042802;GO:0046872;GO:0042289;GO:0048407;GO:0043394;GO:0097065;GO:0001502;GO:0051216;GO:0060351;GO:0071773;GO:0007417;GO:0002062;GO:0030199;GO:0060272;GO:0001958;GO:0030198;GO:0003007;GO:0042472;GO:0060174;GO:2001240;GO:0030903;GO:0071599;GO:0006029;GO:0010468;GO:0050776;GO:0060021;GO:0007605;GO:0001501;GO:0001894;GO:0007601	70.33814522	1.100342481	0.100498334	333.0190481	4.85E-73	6.05E-72
ENSMOCG00000011811	ENSMOCT00000015170	VW5B1_MOUSE	AW551984	von_Willebrand_factor_A_domain_containing_protein_5B1	5:33312042-33330087	GO:0005576	8919.85394	-0.102307708	0.038835342	332.6413473	5.86E-73	7.30E-72
ENSMOCG00000022496	ENSMOCT00000030713	NA	Kirrel	NA	21:1828879-1884905	NA	375.2935287	-0.049223327	0.049995566	331.9739815	8.18E-73	1.02E-71
ENSMOCG00000016397	ENSMOCT00000021758	PTN5_RAT	Ptprr	Tyrosine_protein_phosphatase_non_receptor_type_5	24:10534888-10649418	GO:0030424;GO:0005829;GO:0005783;GO:0016020;GO:0043025;GO:0043204;GO:1990635;GO:0097060;GO:0008021;GO:0035254;GO:0042802;GO:0051019;GO:0001784;GO:0019901;GO:0004725;GO:0007568;GO:0035640;GO:0043407;GO:0035335;GO:1900273;GO:1901216;GO:0010976;GO:0042307;GO:0001934;GO:1903955;GO:0002092;GO:2001025;GO:0006470;GO:1903492;GO:0001975;GO:0042493;GO:0035902	1509.114583	0.249867973	0.042261042	331.8891619	8.53E-73	1.06E-71
ENSMOCG00000004373	ENSMOCT00000005753	ST32A_MOUSE	Stk32c	Serine/threonine_protein_kinase_32A	8:31961397-32047151	GO:0005886;GO:0005524;GO:0046872;GO:0004674;GO:0035556;GO:0018105	3741.097771	-0.10360963	0.036050668	331.8479866	8.71E-73	1.08E-71
ENSMOCG00000020897	ENSMOCT00000028350	NA	D430019H16Rik	NA	1:40751019-40778119	GO:0016021	1168.213036	0.015273404	0.043533838	331.560429	1.01E-72	1.25E-71
ENSMOCG00000002267	ENSMOCT00000003104	NA	Scn1a	NA	4:76950850-77028551	NA	5680.735752	-0.094093698	0.035347167	331.2659102	1.17E-72	1.45E-71
ENSMOCG00000002267	ENSMOCT00000003113	NA	Scn1a	NA	4:76950850-77028551	NA	5680.735752	-0.094093698	0.035347167	331.2659102	1.17E-72	1.45E-71
ENSMOCG00000001112	ENSMOCT00000001513	ZBTB3_HUMAN	Zbtb5	Zinc_finger_and_BTB_domain_containing_protein_3	LG5:40105412-40123131	GO:0005634;GO:0003677;GO:0046872;GO:0006974	609.9712741	-0.423085182	0.022574572	330.6065205	1.62E-72	2.01E-71
ENSMOCG00000006368	ENSMOCT00000008276	NA	Slc12a2	NA	18:44146420-44217765	NA	4144.152664	-0.292476475	0.051577394	330.5856774	1.64E-72	2.03E-71
ENSMOCG00000013076	ENSMOCT00000016950	SNX18_MOUSE	Snx33	Sorting_nexin_18	5:51102676-51113854	GO:0031410;GO:0030659;GO:0010008;GO:0070062;GO:0031234;GO:0030426;GO:0043025;GO:0035091;GO:0005546;GO:0036089;GO:0006897;GO:0016197;GO:0000281;GO:0043547;GO:0015031	790.9309918	0.65512953	0.048126655	330.5719209	1.65E-72	2.04E-71
ENSMOCG00000013843	ENSMOCT00000018057	KCNJ2_CHICK	Kcnj16	Inward_rectifier_potassium_channel_2	7:73948525-73975941	GO:0016021;GO:0031224;GO:0005242;GO:1990573;GO:0006813;GO:0051289;GO:0034765	3402.442039	-0.278140162	0.050515513	329.4459141	2.90E-72	3.58E-71
ENSMOCG00000019751	ENSMOCT00000026694	ZN395_XENLA	Zfp395	Zinc_finger_protein_395	17:12961679-12972369	GO:0005737;GO:0005634;GO:0003677;GO:0046872	425.1102665	0.38037646	0.04414779	329.4431225	2.90E-72	3.58E-71
ENSMOCG00000022272	ENSMOCT00000030350	VP37B_MOUSE	Vps37b	Vacuolar_protein_sorting_associated_protein_37B	2:13532132-13560628	GO:0005737;GO:0005768;GO:0010008;GO:0000813;GO:0043231;GO:0031902;GO:0030496;GO:0005886;GO:0048306;GO:0032509;GO:1903774;GO:1902188;GO:0006612;GO:0006623;GO:0043162	928.4961507	-0.052701324	0.035607115	329.2530646	3.19E-72	3.93E-71
ENSMOCG00000017725	ENSMOCT00000023696	AA1R_PONAB	Adora1	Adenosine_receptor_A1	6:24775719-24808808	GO:0016021;GO:0005886;GO:0001609	1459.937622	0.22479622	0.041130676	329.2195754	3.24E-72	3.99E-71
ENSMOCG00000013325	ENSMOCT00000017323	ZNRF1_MOUSE	Znrf1	E3_ubiquitin_protein_ligase_ZNRF1	4:16299209-16408166	GO:0030054;GO:0005829;GO:0005768;GO:0005764;GO:0016020;GO:0030672;GO:0046872;GO:0061630;GO:0004842;GO:0007010;GO:0043161;GO:0070936	4062.453435	0.040029657	0.018806085	328.6717418	4.26E-72	5.25E-71
ENSMOCG00000013325	ENSMOCT00000017324	ZNRF1_MOUSE	Znrf1	E3_ubiquitin_protein_ligase_ZNRF1	4:16299209-16408166	GO:0030054;GO:0005829;GO:0005768;GO:0005764;GO:0016020;GO:0030672;GO:0046872;GO:0061630;GO:0004842;GO:0007010;GO:0043161;GO:0070936	4062.453435	0.040029657	0.018806085	328.6717418	4.26E-72	5.25E-71
ENSMOCG00000021711	ENSMOCT00000029557	NA	Trank1	NA	5:83660152-83742077	NA	9311.127249	-0.016133424	0.033111195	328.60084	4.42E-72	5.43E-71
ENSMOCG00000010747	NA	NA	NA	NA	NA	NA	24.86036678	0.575215999	0.127590842	328.5403132	4.55E-72	5.59E-71
ENSMOCG00000019443	ENSMOCT00000026230	NA	Parp8	NA	19:62525082-62685496	NA	1505.493492	0.028820084	0.028353655	328.3795937	4.93E-72	6.06E-71
ENSMOCG00000010850	ENSMOCT00000013926	NA	Tmem63a	NA	6:83593918-83629088	NA	666.0931407	-0.404872134	0.06547753	328.0885148	5.71E-72	7.00E-71
ENSMOCG00000018649	ENSMOCT00000025064	RSPH3_BOVIN	none	Radial_spoke_head_protein_3_homolog	LG9:10853011-10875849	GO:0005929;GO:0005737;GO:0005856	396.2825794	-0.646695424	0.036538147	327.7992597	6.60E-72	8.08E-71
ENSMOCG00000020801	ENSMOCT00000028207	NA	Tnks1bp1	NA	4:92559865-92583834		2715.032045	0.092525183	0.038753199	326.8120521	1.08E-71	1.32E-70
ENSMOCG00000020801	ENSMOCT00000028209	NA	Tnks1bp1	NA	4:92559865-92583834		2715.032045	0.092525183	0.038753199	326.8120521	1.08E-71	1.32E-70
ENSMOCG00000001721	ENSMOCT00000002315	UB2G2_PONAB	Ube2g2	Ubiquitin_conjugating_enzyme_E2_G2	LG2:47597836-47623700	GO:0005524;GO:0004842;GO:0070936;GO:0030433	1314.623898	0.251683481	0.020772557	326.75313	1.11E-71	1.36E-70
ENSMOCG00000004294	ENSMOCT00000005670	NA	Bcas1	NA	LG8:8165138-8235837	NA	4563.452283	0.228454097	0.04790177	326.6098623	1.20E-71	1.46E-70
ENSMOCG00000004294	ENSMOCT00000005678	BCAS1_MOUSE	Bcas1	Breast_carcinoma_amplified_sequence_1_homolog	LG8:8165138-8235837	GO:0005737;GO:0005829;GO:0014069;GO:0042803;GO:0042552	4563.452283	0.228454097	0.04790177	326.6098623	1.20E-71	1.46E-70
ENSMOCG00000013989	ENSMOCT00000018264	NA	Myo1e	NA	5:69065564-69260977	NA	845.9569879	0.08311582	0.036303841	326.1268555	1.52E-71	1.86E-70
ENSMOCG00000002276	ENSMOCT00000003034	KCMB4_RAT	Kcnmb4	Calcium_activated_potassium_channel_subunit_beta_4	24:10345286-10399857	GO:0005887;GO:0008076;GO:0015269;GO:0015459;GO:0001508;GO:0005513;GO:0019228;GO:0006813	494.6305915	-0.566391998	0.044321418	325.9262317	1.68E-71	2.05E-70
ENSMOCG00000013753	ENSMOCT00000017938	DCBD1_HUMAN	Dcbld1	Discoidin,_CUB_and_LCCL_domain_containing_protein_1	LG9:30638498-30732171	GO:0016021	336.974325	-0.478405975	0.055308484	325.8445425	1.75E-71	2.13E-70
ENSMOCG00000013753	ENSMOCT00000017936	DCBD1_HUMAN	Dcbld1	Discoidin,_CUB_and_LCCL_domain_containing_protein_1	LG9:30638498-30732171	GO:0016021	336.974325	-0.478405975	0.055308484	325.8445425	1.75E-71	2.13E-70
ENSMOCG00000013043	ENSMOCT00000016899	PLD3A_MOUSE	Prelid3a	PRELI_domain_containing_protein_3A	18:52688506-52705514	GO:0005758;GO:0005739;GO:1990050;GO:0015914	571.5738106	0.308616958	0.036784782	325.6057056	1.98E-71	2.40E-70
ENSMOCG00000013043	ENSMOCT00000016903	PLD3A_MOUSE	Prelid3a	PRELI_domain_containing_protein_3A	18:52688506-52705514	GO:0005758;GO:0005739;GO:1990050;GO:0015914	571.5738106	0.308616958	0.036784782	325.6057056	1.98E-71	2.40E-70
ENSMOCG00000008480	ENSMOCT00000010908	UBS3A_DROME	Ubash3b	Protein_UBASH3A_homolog	5:34795175-34936106	GO:0005829;GO:0016791;GO:0016311	1071.154174	0.360190447	0.030743188	325.1032702	2.54E-71	3.09E-70
ENSMOCG00000011140	ENSMOCT00000014297	ERFL_HUMAN	none	ETS_domain_containing_transcription_factor_ERF_like	LG4:19929299-19930340	GO:0005634;GO:0000981;GO:0043565;GO:0030154;GO:0006357	14.03120963	-1.168220272	0.193656974	325.0124281	2.66E-71	3.23E-70
ENSMOCG00000010456	ENSMOCT00000013424	PSF3_MOUSE	Gins3	DNA_replication_complex_GINS_protein_PSF3	4:13607397-13614821	GO:0005654;GO:0006260	33.28592506	0.53763623	0.152424131	324.9979685	2.68E-71	3.25E-70
ENSMOCG00000006414	ENSMOCT00000008333	SBK1_DANRE	Sbk1	Serine/threonine_protein_kinase_SBK1	8:18994643-19016490	GO:0005737;GO:0005524;GO:0004672;GO:0004674;GO:0018105;GO:0018107	2812.811555	-0.064419814	0.039062439	324.8797394	2.84E-71	3.44E-70
ENSMOCG00000007735	ENSMOCT00000009975	FOXO6_HUMAN	Foxo6	Forkhead_box_protein_O6	10:62719336-62739566	GO:0005737;GO:0000790;GO:0005634;GO:0003700;GO:0000981;GO:0043565;GO:0008134;GO:0042593;GO:0008286;GO:0007613;GO:0000122;GO:0060999;GO:0045944;GO:0006357	545.8770932	0.249519191	0.060183656	324.8478553	2.89E-71	3.49E-70
ENSMOCG00000007735	ENSMOCT00000009983	FOXO6_MOUSE	Foxo6	Forkhead_box_protein_O6	10:62719336-62739566	GO:0005737;GO:0005654;GO:0005634;GO:0003700;GO:0000981;GO:0043565;GO:0008134;GO:0042593;GO:0008286;GO:0007613;GO:0000122;GO:0060999;GO:0045944;GO:0006357	545.8770932	0.249519191	0.060183656	324.8478553	2.89E-71	3.49E-70
ENSMOCG00000000847	ENSMOCT00000001142	NA	Smyd2	NA	6:75942698-75983543	NA	1272.764447	-0.196332884	0.03581087	324.4797542	3.47E-71	4.19E-70
ENSMOCG00000018394	ENSMOCT00000024652	GOG7B_MOUSE	Golga7b	Golgin_subfamily_A_member_7B	8:69765545-69778282	GO:0000139;GO:0002178;GO:0018230;GO:0006612	2144.536408	-0.229166949	0.033866841	323.8399908	4.78E-71	5.77E-70
ENSMOCG00000001886	ENSMOCT00000002540	S3TC1_HUMAN	Sh3tc2	SH3_domain_and_tetratricopeptide_repeat_containing_protein_1	18:47762995-47823081		409.3153886	0.102171894	0.059184277	322.8703387	7.76E-71	9.36E-70
ENSMOCG00000007173	ENSMOCT00000009307	REPS1_HUMAN	Reps2	RalBP1_associated_Eps_domain_containing_protein_1	X:46960195-47241251	GO:0005905;GO:0005829;GO:0005886;GO:0005509;GO:0017124;GO:0061024;GO:0006898	1263.417625	-0.343449833	0.037012938	322.5816943	8.96E-71	1.08E-69
ENSMOCG00000007173	ENSMOCT00000009303	REPS1_HUMAN	Reps2	RalBP1_associated_Eps_domain_containing_protein_1	X:46960195-47241251	GO:0005905;GO:0005829;GO:0005886;GO:0005509;GO:0017124;GO:0061024;GO:0006898	1263.417625	-0.343449833	0.037012938	322.5816943	8.96E-71	1.08E-69
ENSMOCG00000007812	ENSMOCT00000010076	TUT4_MOUSE	none	Terminal_uridylyltransferase_4	16:60554231-60580013	GO:0005737;GO:0036464;GO:0005829;GO:0005730;GO:0005634;GO:0035198;GO:0050265;GO:0070569;GO:0008270;GO:0001816;GO:0070102;GO:0010587;GO:0010586;GO:0032088;GO:0010526;GO:0001556;GO:1990074;GO:0032755;GO:0031054;GO:0031664;GO:0071076;GO:0031123;GO:0019827	945.3015202	0.139729598	0.027023665	322.1119836	1.13E-70	1.37E-69
ENSMOCG00000007812	ENSMOCT00000010075	URT1_ARATH	none	UTP:RNA_uridylyltransferase_1	16:60554231-60580013	GO:0000932;GO:0046872;GO:0003729;GO:0050265;GO:0006397;GO:1900369;GO:1903705;GO:0060964;GO:0071076	945.3015202	0.139729598	0.027023665	322.1119836	1.13E-70	1.37E-69
ENSMOCG00000021257	ENSMOCT00000028876	NA	Cops4	NA	LG1:50714793-50744565	NA	3371.722727	-0.234375809	0.027261809	321.7506787	1.36E-70	1.63E-69
ENSMOCG00000018343	ENSMOCT00000024592	NA	Klhl12	NA	6:24998573-25033226	NA	1283.744754	-0.07678538	0.024970956	321.638929	1.44E-70	1.73E-69
ENSMOCG00000003464	ENSMOCT00000004650	SIX3_HUMAN	Six3	Homeobox_protein_SIX3	16:8588891-8602954	GO:0000790;GO:0005634;GO:0005667;GO:0001228;GO:0003700;GO:0000981;GO:0042826;GO:0000978;GO:0005102;GO:0003713;GO:0001222;GO:0000976;GO:0048856;GO:1902742;GO:0007420;GO:0021846;GO:0048512;GO:0002070;GO:0001654;GO:0021797;GO:0021798;GO:0002088;GO:1990086;GO:0070306;GO:0060235;GO:0045665;GO:0045892;GO:0030178;GO:0014016;GO:0097402;GO:0003404;GO:0021983;GO:0006606;GO:0009946;GO:1901987;GO:0042127;GO:2000177;GO:0061074;GO:1902692;GO:0021537;GO:0021978;GO:0007601	1159.389678	-0.068809997	0.056405984	321.1402156	1.84E-70	2.21E-69
ENSMOCG00000003464	ENSMOCT00000004644	SIX3_CHICK	Six3	Homeobox_protein_SIX3	16:8588891-8602954	GO:0005634;GO:0005667;GO:0003677;GO:0001228;GO:0003700;GO:0000981;GO:0042826;GO:0000978;GO:0003713;GO:0001222;GO:0000976;GO:0048856;GO:1902742;GO:0007420;GO:0021846;GO:0048512;GO:0002070;GO:0001654;GO:0021797;GO:0021798;GO:0002088;GO:1990086;GO:0070306;GO:0060235;GO:0045665;GO:0045892;GO:0030178;GO:0014016;GO:0097402;GO:0003404;GO:0021983;GO:0006606;GO:0009946;GO:1901987;GO:0042127;GO:2000177;GO:0061074;GO:1902692;GO:0021537;GO:0021978	1159.389678	-0.068809997	0.056405984	321.1402156	1.84E-70	2.21E-69
ENSMOCG00000020519	ENSMOCT00000027812	NA	Rorb	NA	8:48842982-49020633	NA	663.186224	-0.027121423	0.041970551	321.1317068	1.85E-70	2.22E-69
ENSMOCG00000020519	ENSMOCT00000027805	NA	Rorb	NA	8:48842982-49020633	NA	663.186224	-0.027121423	0.041970551	321.1317068	1.85E-70	2.22E-69
ENSMOCG00000020519	ENSMOCT00000027809	NA	Rorb	NA	8:48842982-49020633	NA	663.186224	-0.027121423	0.041970551	321.1317068	1.85E-70	2.22E-69
ENSMOCG00000001183	ENSMOCT00000001600	ZAR1_MOUSE	Zar1	Zygote_arrest_protein_1	LG1:28829876-28833510	GO:0005737;GO:0007275	16.05387478	0.254312259	0.138980499	320.9924218	1.98E-70	2.38E-69
ENSMOCG00000001183	ENSMOCT00000001596	ZAR1_RAT	Zar1	Zygote_arrest_protein_1	LG1:28829876-28833510	GO:0005737;GO:0007275;GO:0000003	16.05387478	0.254312259	0.138980499	320.9924218	1.98E-70	2.38E-69
ENSMOCG00000005796	ENSMOCT00000007543	NA	Me3	NA	22:6039825-6195751	NA	2029.123975	-0.266302898	0.045115096	320.8009419	2.18E-70	2.61E-69
ENSMOCG00000001241	ENSMOCT00000001671	GSH0_HUMAN	Gclm	Glutamate__cysteine_ligase_regulatory_subunit	21:18979367-18999073	GO:0005623;GO:0005829;GO:0017109;GO:0030234;GO:0004357;GO:0035226;GO:0044877;GO:0007568;GO:0008637;GO:0044344;GO:0071372;GO:0071333;GO:0035729;GO:1990830;GO:0097069;GO:0006534;GO:0006536;GO:0006750;GO:0035733;GO:2001237;GO:0043524;GO:0035229;GO:0097746;GO:0051900;GO:0014823;GO:0042493;GO:0044752;GO:0051409;GO:0007584;GO:0006979	1256.04473	-0.325618244	0.028807932	320.7311006	2.26E-70	2.71E-69
ENSMOCG00000001144	ENSMOCT00000001555	CERS3_MOUSE	Cers2	Ceramide_synthase_3	21:3251394-3256227	GO:0005783;GO:0005789;GO:0016021;GO:0003677;GO:0016410;GO:0050291;GO:0046513;GO:0070268;GO:0008544;GO:0030216;GO:0030148	1342.189669	0.253862317	0.030044085	320.3814702	2.69E-70	3.22E-69
ENSMOCG00000001144	ENSMOCT00000001554	CERS3_HUMAN	Cers2	Ceramide_synthase_3	21:3251394-3256227	GO:0005783;GO:0005789;GO:0016021;GO:0003677;GO:0016410;GO:0050291;GO:0046513;GO:0070268;GO:0008544;GO:0030216;GO:0030148	1342.189669	0.253862317	0.030044085	320.3814702	2.69E-70	3.22E-69
ENSMOCG00000019030	ENSMOCT00000025622	TRI59_CHICK	none	Tripartite_motif_containing_protein_59	1:114497078-114508579	GO:0005783;GO:0005789;GO:0016021;GO:0008270;GO:0045087;GO:0043124	487.9074008	-0.22208805	0.05818511	319.9947607	3.27E-70	3.90E-69
ENSMOCG00000010774	ENSMOCT00000013870	MAP7_MOUSE	Map7	Ensconsin	LG4:6766961-6819659	GO:0030424;GO:0016323;GO:0005829;GO:0005874;GO:0015630;GO:0048471;GO:0005886;GO:0005102;GO:0000902;GO:0008283;GO:0009566;GO:0007281;GO:0006687;GO:0048872;GO:0033327;GO:0001578;GO:0000226;GO:0006997;GO:0035265;GO:0072659;GO:0006970;GO:0032526;GO:0060009;GO:0007283	2569.729248	0.222317335	0.03990737	319.5611456	4.06E-70	4.84E-69
ENSMOCG00000010774	ENSMOCT00000013867	MAP7_MOUSE	Map7	Ensconsin	LG4:6766961-6819659	GO:0030424;GO:0016323;GO:0005829;GO:0005874;GO:0015630;GO:0048471;GO:0005886;GO:0005102;GO:0000902;GO:0008283;GO:0009566;GO:0007281;GO:0006687;GO:0048872;GO:0033327;GO:0001578;GO:0000226;GO:0006997;GO:0035265;GO:0072659;GO:0006970;GO:0032526;GO:0060009;GO:0007283	2569.729248	0.222317335	0.03990737	319.5611456	4.06E-70	4.84E-69
ENSMOCG00000010774	ENSMOCT00000013861	MAP7_MOUSE	Map7	Ensconsin	LG4:6766961-6819659	GO:0030424;GO:0016323;GO:0005829;GO:0005874;GO:0015630;GO:0048471;GO:0005886;GO:0005102;GO:0000902;GO:0008283;GO:0009566;GO:0007281;GO:0006687;GO:0048872;GO:0033327;GO:0001578;GO:0000226;GO:0006997;GO:0035265;GO:0072659;GO:0006970;GO:0032526;GO:0060009;GO:0007283	2569.729248	0.222317335	0.03990737	319.5611456	4.06E-70	4.84E-69
ENSMOCG00000017909	ENSMOCT00000023957	PKHB2_MOUSE	Plekhb2	Pleckstrin_homology_domain_containing_family_B_member_2	LG2:20199549-20225686	GO:0016021;GO:0055038;GO:0005547;GO:0045595	12619.23193	-0.320629095	0.028483028	319.3976889	4.40E-70	5.25E-69
ENSMOCG00000019011	ENSMOCT00000025602	NA	Adamts8	NA	5:25153746-25172899	NA	87.04613805	-1.019609574	0.064413853	319.165748	4.94E-70	5.89E-69
ENSMOCG00000019011	ENSMOCT00000025601	NA	Adamts8	NA	5:25153746-25172899	NA	87.04613805	-1.019609574	0.064413853	319.165748	4.94E-70	5.89E-69
ENSMOCG00000017988	ENSMOCT00000024077	S11IP_HUMAN	none	Serine/threonine_protein_kinase_11_interacting_protein	6:65279237-65301582	GO:0035578;GO:0005737;GO:0005576;GO:0005765;GO:0019901;GO:0043312;GO:0008104	5954.163086	-0.461347578	0.025600723	318.9497534	5.51E-70	6.55E-69
ENSMOCG00000017988	ENSMOCT00000024071	S11IP_HUMAN	none	Serine/threonine_protein_kinase_11_interacting_protein	6:65279237-65301582	GO:0035578;GO:0005737;GO:0005576;GO:0005765;GO:0019901;GO:0043312;GO:0008104	5954.163086	-0.461347578	0.025600723	318.9497534	5.51E-70	6.55E-69
ENSMOCG00000013412	ENSMOCT00000017453	DIML_CAEEL	Dhcr24	Diminuto_like_protein	10:73903669-73933278	GO:0005737;GO:0016020;GO:0000246;GO:0071949;GO:0016628;GO:0008202	5211.80454	-0.129748353	0.03696564	318.6364968	6.44E-70	7.66E-69
ENSMOCG00000005438	ENSMOCT00000007110	NA	Epha4	NA	LG4:53573148-53717819	NA	3504.719776	-0.187273491	0.0563346	317.925718	9.19E-70	1.09E-68
ENSMOCG00000021480	ENSMOCT00000029198	NA	Degs1	NA	6:82341097-82349221	NA	1624.202993	-0.208653147	0.03416737	317.7725432	9.92E-70	1.18E-68
ENSMOCG00000001565	ENSMOCT00000002110	CCNG1_BOVIN	Ccng2	Cyclin_G1	LG1:46228932-46236790	GO:0000307;GO:0005737;GO:0005634;GO:0016538;GO:0019901;GO:0051301;GO:0044772;GO:0006468;GO:0000079	1118.849957	-0.281183193	0.049252091	317.4352087	1.17E-69	1.39E-68
ENSMOCG00000012344	ENSMOCT00000015895	NDRG1_RAT	Ndrg1	Protein_NDRG1	15:36075088-36119237	GO:0005912;GO:0005813;GO:0005737;GO:0005829;GO:0098978;GO:0005874;GO:0005634;GO:0048471;GO:0005886;GO:0055038;GO:0045296;GO:0043015;GO:0008017;GO:0017137;GO:0071456;GO:0030330;GO:0045576;GO:0008285;GO:0032287;GO:0099173;GO:0007165	4754.300059	0.213782761	0.04438218	317.2359021	1.30E-69	1.54E-68
ENSMOCG00000012344	ENSMOCT00000015881	NA	Ndrg1	NA	15:36075088-36119237	NA	4754.300059	0.213782761	0.04438218	317.2359021	1.30E-69	1.54E-68
ENSMOCG00000012344	ENSMOCT00000015887	NA	Ndrg1	NA	15:36075088-36119237	NA	4754.300059	0.213782761	0.04438218	317.2359021	1.30E-69	1.54E-68
ENSMOCG00000011963	ENSMOCT00000015370	LHPP_RAT	Lhpp	Phospholysine_phosphohistidine_inorganic_pyrophosphate_phosphatase	8:25440865-25527939	GO:0005829;GO:0016607;GO:0005634;GO:0004427;GO:0000287;GO:0016791;GO:0101006;GO:0042803;GO:0016311;GO:0006796;GO:0006470	1822.582215	-0.132414831	0.036986062	316.6827547	1.71E-69	2.02E-68
ENSMOCG00000011963	ENSMOCT00000015374	LHPP_RAT	Lhpp	Phospholysine_phosphohistidine_inorganic_pyrophosphate_phosphatase	8:25440865-25527939	GO:0005829;GO:0016607;GO:0005634;GO:0004427;GO:0000287;GO:0016791;GO:0101006;GO:0042803;GO:0016311;GO:0006796;GO:0006470	1822.582215	-0.132414831	0.036986062	316.6827547	1.71E-69	2.02E-68
ENSMOCG00000014762	ENSMOCT00000019389	NA	Svop	NA	2:3777703-3824324	NA	4370.548003	0.088399946	0.026128255	316.5242821	1.85E-69	2.19E-68
ENSMOCG00000016099	ENSMOCT00000021322	RGS4_RAT	none	Regulator_of_G_protein_signaling_4	6:67904183-67909292	GO:0005737;GO:0005829;GO:0016020;GO:0005634;GO:0005886;GO:0032991;GO:0001965;GO:0005096;GO:0007420;GO:1990791;GO:0007186;GO:0061052;GO:0060160;GO:0045744;GO:1900924;GO:1901380;GO:2000463;GO:0043547;GO:0010460;GO:0110053;GO:0051924;GO:1901379;GO:0001975;GO:0042220;GO:0045471;GO:0043278	301.3801351	-0.003286372	0.057226144	316.1735752	2.21E-69	2.61E-68
ENSMOCG00000020661	ENSMOCT00000028006	DNAJ_EXIS2	Dnajc1	Chaperone_protein_DnaJ	16:5726729-5906598	GO:0016021;GO:0031965;GO:0003677	496.154813	-0.280695449	0.029289244	315.6225443	2.91E-69	3.43E-68
ENSMOCG00000020925	ENSMOCT00000028399	NRN1L_MOUSE	Nrn1l	Neuritin_like_protein	4:5001480-5002909	GO:0046658;GO:0030424;GO:0005615;GO:0016020;GO:0042802;GO:1990138	85.40098377	-0.520124976	0.08002315	315.0473941	3.88E-69	4.57E-68
ENSMOCG00000020353	ENSMOCT00000027586	ROS_AVISU	Ros1	Tyrosine_protein_kinase_transforming_protein_ros	LG9:30480982-30604467	GO:0016020;GO:0005524;GO:0004714;GO:0007169	23.98423877	-0.736214475	0.10917717	315.0128651	3.94E-69	4.64E-68
ENSMOCG00000019649	ENSMOCT00000026530	NA	Scg2	NA	LG4:51651457-51656789	NA	21731.45061	-0.174109003	0.039984339	314.7877202	4.41E-69	5.19E-68
ENSMOCG00000019649	ENSMOCT00000026532	NA	Scg2	NA	LG4:51651457-51656789	NA	21731.45061	-0.174109003	0.039984339	314.7877202	4.41E-69	5.19E-68
ENSMOCG00000022027	ENSMOCT00000029995	ANGE2_DANRE	Angel2	Protein_angel_homolog_2	6:77018923-77040445	GO:0000175;GO:0003730;GO:0070935	1395.631075	-0.006060471	0.024629611	314.4186039	5.31E-69	6.24E-68
ENSMOCG00000007730	ENSMOCT00000009971	FA83H_DANRE	Fam83h	Protein_FAM83H	15:10693340-10701205	GO:0005737;GO:0005856;GO:0045104	268.9431803	0.975109169	0.058528289	314.3025562	5.62E-69	6.61E-68
ENSMOCG00000019360	ENSMOCT00000026108	ISCU_MOUSE	Iscu	Iron_sulfur_cluster_assembly_enzyme_ISCU,_mitochondrial	2:3500444-3506453	GO:0005623;GO:0005737;GO:0005829;GO:0005759;GO:0005739;GO:0051537;GO:0051539;GO:0008198;GO:0060090;GO:0006879;GO:0016226;GO:1904439;GO:1904234;GO:1902958	2741.463854	0.022032767	0.026914175	314.2709408	5.71E-69	6.71E-68
ENSMOCG00000021518	ENSMOCT00000029252	FGF11_MOUSE	Fgf11	Fibroblast_growth_factor_11	7:28972526-28978065	GO:0005576;GO:0005634;GO:0008083	693.0850727	0.06609552	0.043112832	314.1306518	6.13E-69	7.19E-68
ENSMOCG00000000498	ENSMOCT00000000651	HEYL_MOUSE	Heyl	Hairy/enhancer_of_split_related_with_YRPW_motif_like_protein	10:61322299-61335812	GO:0005737;GO:0005654;GO:0005634;GO:0005667;GO:0050683;GO:0001228;GO:0003700;GO:0000981;GO:0001227;GO:0042803;GO:0000978;GO:0000977;GO:0043565;GO:0003714;GO:0009952;GO:0003181;GO:0060317;GO:0003208;GO:0030154;GO:0071773;GO:0072359;GO:0003203;GO:0003198;GO:0032835;GO:0014031;GO:0060766;GO:0043433;GO:0010629;GO:0000122;GO:0045892;GO:0007219;GO:0003151;GO:0007422;GO:0045666;GO:0045944;GO:0072014;GO:0003184;GO:0050767;GO:0006357;GO:0035914;GO:0060412	41.99364752	0.143543713	0.086691808	313.7920019	7.26E-69	8.50E-68
ENSMOCG00000018579	ENSMOCT00000024944	CAH2_TRIHK	Car7	Carbonic_anhydrase_2	4:6038347-6047535	GO:0005737;GO:0005886;GO:0004089;GO:0008270	222.0244809	0.036196928	0.059147621	313.6631799	7.74E-69	9.06E-68
ENSMOCG00000004602	ENSMOCT00000006036	IKZF1_CHICK	Trps1	DNA_binding_protein_Ikaros	LG3:3377958-3609814	GO:0005623;GO:0005654;GO:0005634;GO:0032993;GO:0003700;GO:0046872;GO:0044212;GO:0016049;GO:0002377;GO:0007275;GO:0045892;GO:0007204;GO:0045944	901.815508	-0.182130499	0.031474315	313.605509	7.97E-69	9.32E-68
ENSMOCG00000004602	ENSMOCT00000006047	IKZF1_CHICK	Trps1	DNA_binding_protein_Ikaros	LG3:3377958-3609814	GO:0005623;GO:0005654;GO:0005634;GO:0032993;GO:0003700;GO:0046872;GO:0044212;GO:0016049;GO:0002377;GO:0007275;GO:0045892;GO:0007204;GO:0045944	901.815508	-0.182130499	0.031474315	313.605509	7.97E-69	9.32E-68
ENSMOCG00000004602	ENSMOCT00000006031	IKZF1_CHICK	Trps1	DNA_binding_protein_Ikaros	LG3:3377958-3609814	GO:0005623;GO:0005654;GO:0005634;GO:0032993;GO:0003700;GO:0046872;GO:0044212;GO:0016049;GO:0002377;GO:0007275;GO:0045892;GO:0007204;GO:0045944	901.815508	-0.182130499	0.031474315	313.605509	7.97E-69	9.32E-68
ENSMOCG00000004602	ENSMOCT00000006042	IKZF1_CHICK	Trps1	DNA_binding_protein_Ikaros	LG3:3377958-3609814	GO:0005623;GO:0005654;GO:0005634;GO:0032993;GO:0003700;GO:0046872;GO:0044212;GO:0016049;GO:0002377;GO:0007275;GO:0045892;GO:0007204;GO:0045944	901.815508	-0.182130499	0.031474315	313.605509	7.97E-69	9.32E-68
ENSMOCG00000009098	ENSMOCT00000011690	EGR2B_DANRE	Egr2	Early_growth_response_protein_2b	LG2:39277638-39281875	GO:0005634;GO:0003677;GO:0000981;GO:0046872;GO:0048568;GO:0021575;GO:0048932;GO:0006357;GO:0021654	242.6494469	-0.11620788	0.119140577	313.1365228	1.01E-68	1.18E-67
ENSMOCG00000020436	ENSMOCT00000027708	CCD40_DANRE	none	Coiled_coil_domain_containing_protein_40	7:82337608-82383568	GO:0005930;GO:0005929;GO:0005737;GO:0005576;GO:0070286;GO:0035082;GO:0060271;GO:0003341;GO:0007368;GO:0003143;GO:0060287;GO:0003351;GO:0003146;GO:0001947;GO:0048793	1097.082237	-0.515961152	0.037240015	312.8450062	1.17E-68	1.36E-67
ENSMOCG00000020436	ENSMOCT00000027713	CCD40_DANRE	none	Coiled_coil_domain_containing_protein_40	7:82337608-82383568	GO:0005930;GO:0005929;GO:0005737;GO:0005576;GO:0070286;GO:0035082;GO:0060271;GO:0003341;GO:0007368;GO:0003143;GO:0060287;GO:0003351;GO:0003146;GO:0001947;GO:0048793	1097.082237	-0.515961152	0.037240015	312.8450062	1.17E-68	1.36E-67
ENSMOCG00000002294	ENSMOCT00000003066	DHI1_RAT	Hsd11b1	Corticosteroid_11_beta_dehydrogenase_isozyme_1	6:79281923-79328809	GO:0045177;GO:0005737;GO:0005789;GO:0016021;GO:0043231;GO:0031965;GO:0005791;GO:0070524;GO:0003845;GO:0050661;GO:0005496;GO:0071392;GO:0006704;GO:0006713;GO:0030324;GO:0043456;GO:0031667;GO:0006706	313.2575947	1.223248155	0.103766316	312.7783345	1.21E-68	1.41E-67
ENSMOCG00000012646	ENSMOCT00000016335	HCN1_RAT	none	Potassium/sodium_hyperpolarization_activated_cyclic_nucleotide_gated_channel_1	19:63177871-63238346	GO:0097440;GO:0030424;GO:0043679;GO:0016323;GO:0009986;GO:0005737;GO:0030425;GO:0032590;GO:0043198;GO:0098855;GO:0005887;GO:0043025;GO:0005886;GO:0036477;GO:0045202;GO:0030552;GO:0042802;GO:0005222;GO:0005547;GO:0005546;GO:0008022;GO:0044877;GO:0022843;GO:0005249;GO:0005248;GO:0007568;GO:0045176;GO:0071320;GO:0035458;GO:0006954;GO:0042711;GO:0045759;GO:2001259;GO:0071805;GO:0051289;GO:0003254;GO:1902630;GO:0042391;GO:0051592;GO:0072718;GO:1902065;GO:0046549;GO:0035725	234.8129885	-0.415000263	0.049016773	312.6746826	1.27E-68	1.48E-67
ENSMOCG00000003591	ENSMOCT00000004801	TSN2_RAT	Tspan2	Tetraspanin_2	21:10500828-10540806	GO:0005887;GO:0043209;GO:0005654;GO:0005886;GO:0014002;GO:0061564;GO:0007420;GO:0006954;GO:0014005;GO:0042552;GO:0048709	1984.325926	0.034790791	0.041898527	312.5348771	1.36E-68	1.58E-67
ENSMOCG00000013845	ENSMOCT00000018058	HTRA1_MOUSE	Htra4	Serine_protease_HTRA1	LG7_11:2733029-2747218	GO:0062023;GO:0005829;GO:0005886;GO:0042802;GO:0005520;GO:0004252;GO:0008236;GO:0060718;GO:0097187;GO:0030514;GO:0050687;GO:0030512;GO:0001890;GO:0050679;GO:0006508	213.815252	-1.024904335	0.070037201	312.4985788	1.39E-68	1.61E-67
ENSMOCG00000010231	ENSMOCT00000013132	CART_MOUSE	Cartpt	Cocaine__and_amphetamine_regulated_transcript_protein	19:420733-422846	GO:0005623;GO:0005615;GO:0030141;GO:0045202;GO:0005184;GO:0000186;GO:0008343;GO:0001678;GO:0009267;GO:0007268;GO:0032922;GO:0007186;GO:0032099;GO:0045779;GO:0070093;GO:0045671;GO:0007218;GO:0045777;GO:0032812;GO:0051971;GO:0046850;GO:0050796;GO:0070253	1104.572184	-0.005301423	0.067321821	312.2626691	1.56E-68	1.81E-67
ENSMOCG00000019821	ENSMOCT00000026807	NA	Cpne8	NA	15:20678812-20866880	NA	910.0072061	0.160335704	0.048895649	312.264055	1.56E-68	1.81E-67
ENSMOCG00000016428	ENSMOCT00000021812	ELL_HUMAN	Ell2	RNA_polymerase_II_elongation_factor_ELL	19:23435933-23499837	GO:0015030;GO:0035363;GO:0016607;GO:0005654;GO:0008023;GO:0035327;GO:0019902;GO:0001701;GO:0010923;GO:0032786;GO:0045945;GO:0032968;GO:0042795;GO:0042796;GO:0006366;GO:0006368	802.9828381	0.084247163	0.037025676	312.1049191	1.69E-68	1.96E-67
ENSMOCG00000020515	ENSMOCT00000027796	T2FB_RAT	Gtf2f2	General_transcription_factor_IIF_subunit_2	17:21359097-21482214	GO:0005634;GO:0005674;GO:0005675;GO:0097550;GO:0005524;GO:0003677;GO:0003678;GO:0045899;GO:0045944;GO:0032968;GO:0060261;GO:0006366;GO:0006367	1387.676137	-0.183238476	0.035557601	311.8622259	1.91E-68	2.21E-67
ENSMOCG00000020515	ENSMOCT00000027794	T2FB_HUMAN	Gtf2f2	General_transcription_factor_IIF_subunit_2	17:21359097-21482214	GO:0015630;GO:0005654;GO:0005634;GO:0005674;GO:0097550;GO:0005524;GO:0003677;GO:0003678;GO:0006370;GO:0008543;GO:0000398;GO:0045944;GO:0032968;GO:0060261;GO:0050434;GO:0016070;GO:0042795;GO:0006366;GO:0006368;GO:0006367	1387.676137	-0.183238476	0.035557601	311.8622259	1.91E-68	2.21E-67
ENSMOCG00000012665	ENSMOCT00000016356	NA	none	NA	6:65311870-65314518	NA	4518.593745	-0.28617794	0.029760608	311.7681197	2.00E-68	2.31E-67
ENSMOCG00000020037	ENSMOCT00000027108	BCAM_RAT	Mcam	Basal_cell_adhesion_molecule	5:38008915-38017620	GO:0009986;GO:0016021;GO:0005886;GO:0043236;GO:0005055;GO:0008022;GO:0007155;GO:0007160	1233.794994	0.680910384	0.049923853	311.6830583	2.08E-68	2.41E-67
ENSMOCG00000020037	ENSMOCT00000027104	BCAM_RAT	Mcam	Basal_cell_adhesion_molecule	5:38008915-38017620	GO:0009986;GO:0016021;GO:0005886;GO:0043236;GO:0005055;GO:0008022;GO:0007155;GO:0007160	1233.794994	0.680910384	0.049923853	311.6830583	2.08E-68	2.41E-67
ENSMOCG00000021572	ENSMOCT00000029335	R4RL2_RAT	Rtn4rl1	Reticulon_4_receptor_like_2	7:23883181-23959267	GO:0046658;GO:0030424;GO:0009986;GO:0030425;GO:0009897;GO:0031012;GO:0005615;GO:0045121;GO:0043005;GO:0043204;GO:0038023;GO:0007166;GO:0022038;GO:0010977	1015.56045	-0.127595698	0.051666142	311.5630102	2.21E-68	2.56E-67
ENSMOCG00000021572	ENSMOCT00000029334	R4RL2_RAT	Rtn4rl1	Reticulon_4_receptor_like_2	7:23883181-23959267	GO:0046658;GO:0030424;GO:0009986;GO:0030425;GO:0009897;GO:0031012;GO:0005615;GO:0045121;GO:0043005;GO:0043204;GO:0038023;GO:0007166;GO:0022038;GO:0010977	1015.56045	-0.127595698	0.051666142	311.5630102	2.21E-68	2.56E-67
ENSMOCG00000014345	ENSMOCT00000018787	NA	Cdh20	NA	6:18878295-18948337	NA	1512.676329	0.247028762	0.030755895	311.5128896	2.27E-68	2.62E-67
ENSMOCG00000013775	ENSMOCT00000017965	RRAGD_HUMAN	Rragd	Ras_related_GTP_binding_protein_D	LG5:30982112-31007409	GO:0005813;GO:0005737;GO:0005829;GO:0034448;GO:1990131;GO:0005764;GO:0005654;GO:0005634;GO:0019003;GO:0005525;GO:0003924;GO:0051020;GO:0046982;GO:0007050;GO:0034613;GO:0071230;GO:0071233;GO:1990253;GO:0009267;GO:0032008;GO:1904263;GO:0010506;GO:0016241	1938.668137	-0.256344555	0.044698212	311.47063	2.32E-68	2.67E-67
ENSMOCG00000013775	ENSMOCT00000017963	GTR2_SCHPO	Rragd	GTP_binding_protein_gtr2	LG5:30982112-31007409	GO:0005829;GO:0034448;GO:0000329;GO:1990131;GO:0005764;GO:0005634;GO:0005525;GO:0003924;GO:0071230;GO:0006995;GO:0009267;GO:1904262;GO:0032008;GO:0015031;GO:0010506;GO:0007264	1938.668137	-0.256344555	0.044698212	311.47063	2.32E-68	2.67E-67
ENSMOCG00000003825	ENSMOCT00000005112	NA	Mapk6	NA	5:64159246-64169145	NA	2775.598515	-0.194243137	0.042608609	311.360022	2.45E-68	2.82E-67
ENSMOCG00000014481	ENSMOCT00000018984	NA	Prkag1	NA	15:5920746-5939061	NA	1562.933624	-0.256576221	0.022183431	311.2105594	2.64E-68	3.04E-67
ENSMOCG00000012995	ENSMOCT00000016838	TIRAP_MOUSE	Tirap	Toll/interleukin_1_receptor_domain_containing_adapter_protein	5:29305773-29318488	GO:0005737;GO:0030139;GO:0005886;GO:0032587;GO:0042802;GO:0005546;GO:0005080;GO:0035663;GO:0035662;GO:0070935;GO:0007257;GO:0007250;GO:0007166;GO:0071221;GO:0071223;GO:0050830;GO:0007249;GO:0006954;GO:0045087;GO:0030099;GO:0030890;GO:2000340;GO:2000343;GO:0070374;GO:0043123;GO:0045089;GO:0032735;GO:0032738;GO:0045410;GO:0032757;GO:0046330;GO:0090023;GO:0051092;GO:0031334;GO:0034137;GO:0034141;GO:0034145;GO:0032760;GO:0045088;GO:0032648;GO:0032658;GO:0009617;GO:0032496;GO:0035665	78.71832823	0.310927612	0.062314824	311.0200201	2.90E-68	3.34E-67
ENSMOCG00000012995	ENSMOCT00000016836	NA	Tirap	NA	5:29305773-29318488	NA	78.71832823	0.310927612	0.062314824	311.0200201	2.90E-68	3.34E-67
ENSMOCG00000016467	ENSMOCT00000021858	SIA8B_HUMAN	St8sia3	Alpha_2,8_sialyltransferase_8B	18:49841901-49848813	GO:0005769;GO:0000139;GO:0016021;GO:0055037;GO:0003828;GO:0033691;GO:0005975;GO:0006464;GO:0001574;GO:0006491;GO:0007399;GO:0009311;GO:0006486	1769.668158	-0.088132836	0.03701881	310.8338101	3.19E-68	3.66E-67
ENSMOCG00000017301	ENSMOCT00000023089	ARHGI_HUMAN	Arhgef28	Rho_guanine_nucleotide_exchange_factor_18	19:2285010-2472650	GO:0045177;GO:0016324;GO:0030054;GO:0005856;GO:0005829;GO:0070062;GO:0005886;GO:0005085;GO:0046872;GO:0003676;GO:0030036;GO:0007186;GO:0051497;GO:0043065;GO:0150105;GO:0008360;GO:0051056;GO:0007264;GO:0007179	1765.502559	0.487453958	0.045868196	310.7822476	3.27E-68	3.75E-67
ENSMOCG00000017301	ENSMOCT00000023086	ARHGI_HUMAN	Arhgef28	Rho_guanine_nucleotide_exchange_factor_18	19:2285010-2472650	GO:0045177;GO:0016324;GO:0030054;GO:0005856;GO:0005829;GO:0070062;GO:0005886;GO:0005085;GO:0046872;GO:0003676;GO:0030036;GO:0007186;GO:0051497;GO:0043065;GO:0150105;GO:0008360;GO:0051056;GO:0007264;GO:0007179	1765.502559	0.487453958	0.045868196	310.7822476	3.27E-68	3.75E-67
ENSMOCG00000017640	ENSMOCT00000023553	ZBT7A_HUMAN	Zbtb7c	Zinc_finger_and_BTB_domain_containing_protein_7A	18:60263484-60270780	GO:0005737;GO:0070418;GO:0005634;GO:0035861;GO:0033613;GO:0050681;GO:0003677;GO:0003700;GO:0001227;GO:0035035;GO:0046872;GO:0000978;GO:0046332;GO:0003714;GO:0001222;GO:0030183;GO:0006974;GO:0006325;GO:0006338;GO:0097680;GO:0043249;GO:0045444;GO:0060766;GO:0045746;GO:0045892;GO:0030512;GO:0051092;GO:0034504;GO:0000381;GO:0042981;GO:0051090;GO:0006110;GO:2000677;GO:0006355;GO:0006351	135.4339632	-0.322010076	0.068024334	310.7569886	3.31E-68	3.80E-67
ENSMOCG00000017386	ENSMOCT00000023192	SO1C1_HUMAN	Slco3a1	Solute_carrier_organic_anion_transporter_family_member_1C1	22:19214529-19496433	GO:0016323;GO:0005887;GO:0005886;GO:0015125;GO:0015347;GO:0015349;GO:0015721;GO:2000611;GO:0043252;GO:0070327;GO:0055085	2120.142644	0.08878365	0.026414165	310.7315646	3.35E-68	3.84E-67
ENSMOCG00000017386	ENSMOCT00000023190	SO1C1_HUMAN	Slco3a1	Solute_carrier_organic_anion_transporter_family_member_1C1	22:19214529-19496433	GO:0016323;GO:0005887;GO:0005886;GO:0015125;GO:0015347;GO:0015349;GO:0015721;GO:2000611;GO:0043252;GO:0070327;GO:0055085	2120.142644	0.08878365	0.026414165	310.7315646	3.35E-68	3.84E-67
ENSMOCG00000011317	ENSMOCT00000014528	NA	Ppp2r2a	NA	17:11338151-11397559	NA	3754.250404	-0.273928455	0.0329057	310.5062421	3.75E-68	4.30E-67
ENSMOCG00000019618	ENSMOCT00000026480	GRM5_RAT	none	Metabotropic_glutamate_receptor_5	22:9374392-9375210	GO:0097449;GO:0005623;GO:0005737;GO:0043198;GO:0043197;GO:0098978;GO:0005887;GO:0099055;GO:0016020;GO:0043005;GO:0005886;GO:0014069;GO:0098839;GO:0045211;GO:0098685;GO:0031687;GO:0005516;GO:0004930;GO:0099530;GO:0008066;GO:0042802;GO:0099583;GO:0030165;GO:0001639;GO:1990782;GO:0000185;GO:0035584;GO:1904646;GO:0007268;GO:0050890;GO:0002029;GO:0007216;GO:0007612;GO:0007611;GO:0007626;GO:0090647;GO:0040013;GO:0048015;GO:0007206;GO:0051482;GO:0048170;GO:0061098;GO:0099170;GO:0007205;GO:0006468;GO:1902938;GO:0048169;GO:0001932;GO:0051966;GO:0006355;GO:0006448;GO:0050808;GO:0099553	877.5164684	-0.187282443	0.050816805	310.4258828	3.91E-68	4.47E-67
ENSMOCG00000014740	ENSMOCT00000019367	CSC1_MOUSE	Tmem63c	Calcium_permeable_stress_gated_cation_channel_1	1:24846612-24917751	GO:0016021;GO:0005886;GO:0005227;GO:1990760;GO:0006812;GO:0003094	1969.839823	0.413163551	0.023124136	310.2422962	4.28E-68	4.90E-67
ENSMOCG00000014740	ENSMOCT00000019383	NA	Tmem63c	NA	1:24846612-24917751	NA	1969.839823	0.413163551	0.023124136	310.2422962	4.28E-68	4.90E-67
ENSMOCG00000017345	ENSMOCT00000023121	NA	Farp1	NA	17:32813641-32980691	NA	6389.013975	0.098851083	0.040111615	310.1515162	4.48E-68	5.12E-67
ENSMOCG00000015690	ENSMOCT00000020722	WDR17_HUMAN	none	WD_repeat_containing_protein_17	LG7_11:26834896-26844108		280.462796	0.667255364	0.061301013	310.0704181	4.67E-68	5.32E-67
ENSMOCG00000016494	ENSMOCT00000021893	IPKG_MOUSE	Pkig	cAMP_dependent_protein_kinase_inhibitor_gamma	LG8:14774373-14806174	GO:0005737;GO:0005634;GO:0004862;GO:2000480;GO:0042308;GO:0006469;GO:0000122;GO:0007165	2804.360431	-0.374683227	0.02952213	309.6186862	5.85E-68	6.67E-67
ENSMOCG00000013492	ENSMOCT00000017562	NSG2_RAT	Nsg2	Neuronal_vesicle_trafficking_associated_protein_2	7:1341952-1396927	GO:0030659;GO:0030425;GO:0005769;GO:0031901;GO:0005768;GO:1990674;GO:0016021;GO:0005770;GO:0043202;GO:0032585;GO:0032588;GO:0032051;GO:0048268;GO:0007212;GO:0016197	23198.76634	0.041467249	0.028336972	309.3309167	6.76E-68	7.69E-67
ENSMOCG00000022832	ENSMOCT00000031204	ERG14_ARATH	Sqle	Squalene_epoxidase_1	15:42484882-42503836	GO:0005783;GO:0016021;GO:0050660;GO:0004506;GO:0009414;GO:0016126	2393.030031	-0.071088436	0.026414946	309.2935042	6.88E-68	7.83E-67
ENSMOCG00000022832	ENSMOCT00000031203	ERG14_ARATH	Sqle	Squalene_epoxidase_1	15:42484882-42503836	GO:0005783;GO:0016021;GO:0050660;GO:0004506;GO:0009414;GO:0016126	2393.030031	-0.071088436	0.026414946	309.2935042	6.88E-68	7.83E-67
ENSMOCG00000018384	ENSMOCT00000024640	S36A1_HUMAN	Slc36a4	Proton_coupled_amino_acid_transporter_1	5:10352102-10390861	GO:0005783;GO:0016021;GO:0005765;GO:0005886;GO:0005774;GO:0015171;GO:0005280;GO:0015187;GO:0015180;GO:0015193;GO:0015078;GO:0003333;GO:0006865;GO:0015816;GO:0006811;GO:0015808;GO:0035524;GO:1902600	4427.392423	-0.206102886	0.027384101	309.259429	7.00E-68	7.96E-67
ENSMOCG00000018765	ENSMOCT00000025218	NA	Dyrk2	NA	24:1278911-1288715	NA	788.6093107	0.029990253	0.0360651	309.2126865	7.17E-68	8.14E-67
ENSMOCG00000016220	ENSMOCT00000021509	INVS_MOUSE	Ankrd55	Inversin	19:58442050-58527542	GO:0097546;GO:0097543;GO:0005576;GO:0016020;GO:0005874;GO:0005634;GO:0048471;GO:0005819;GO:0005516;GO:0048513;GO:0060971;GO:0060287;GO:0001822;GO:0090090;GO:0031016;GO:0009791;GO:1904108;GO:0006468;GO:0016055	934.7656447	-0.158788314	0.056401923	309.1583285	7.36E-68	8.36E-67
ENSMOCG00000016220	ENSMOCT00000021508	INVS_MOUSE	Ankrd55	Inversin	19:58442050-58527542	GO:0097546;GO:0097543;GO:0005576;GO:0016020;GO:0005874;GO:0005634;GO:0048471;GO:0005819;GO:0005516;GO:0048513;GO:0060971;GO:0060287;GO:0001822;GO:0090090;GO:0031016;GO:0009791;GO:1904108;GO:0006468;GO:0016055	934.7656447	-0.158788314	0.056401923	309.1583285	7.36E-68	8.36E-67
ENSMOCG00000016220	ENSMOCT00000021512	ANR55_MOUSE	Ankrd55	Ankyrin_repeat_domain_containing_protein_55	19:58442050-58527542		934.7656447	-0.158788314	0.056401923	309.1583285	7.36E-68	8.36E-67
ENSMOCG00000017582	ENSMOCT00000023473	NA	C130074G19Rik	NA	6:71024466-71033847	GO:0016021	508.2442894	-0.535164389	0.059871888	308.7227364	9.16E-68	1.04E-66
ENSMOCG00000017109	ENSMOCT00000022787	RAB32_MOUSE	none	Ras_related_protein_Rab_32	LG4:15867714-15883913	GO:0005769;GO:0012505;GO:0005783;GO:0042470;GO:0033162;GO:0016020;GO:0044233;GO:0005741;GO:0005739;GO:0045335;GO:0030670;GO:0005802;GO:0035650;GO:0035651;GO:0036461;GO:0005525;GO:0030742;GO:0003924;GO:0019882;GO:0035646;GO:0006886;GO:1903232;GO:0032438;GO:0007005;GO:0090382;GO:0072657;GO:0032482;GO:0016192	486.1468196	0.187335943	0.07949464	308.6103354	9.69E-68	1.10E-66
ENSMOCG00000015073	ENSMOCT00000019841	NA	Nxph1	NA	LG10:5220792-5522356	NA	899.6965607	-0.093714122	0.029324457	308.3318013	1.11E-67	1.26E-66
ENSMOCG00000015073	ENSMOCT00000019844	NXPH1_PONAB	Nxph1	Neurexophilin_1	LG10:5220792-5522356	GO:0005576	899.6965607	-0.093714122	0.029324457	308.3318013	1.11E-67	1.26E-66
ENSMOCG00000019997	ENSMOCT00000027063	GNAS_CRIGR	none	Guanine_nucleotide_binding_protein_G(s)_subunit_alpha	LG8:4366436-4383190	GO:0005886;GO:0010856;GO:0031683;GO:0005525;GO:0003924;GO:0046872;GO:0071880;GO:0007189;GO:0043950;GO:0043547	16842.90426	-0.294707294	0.039559542	308.2458726	1.16E-67	1.31E-66
ENSMOCG00000019997	ENSMOCT00000027059	NA	none	NA	LG8:4366436-4383190	NA	16842.90426	-0.294707294	0.039559542	308.2458726	1.16E-67	1.31E-66
ENSMOCG00000019997	ENSMOCT00000027057	NA	none	NA	LG8:4366436-4383190	NA	16842.90426	-0.294707294	0.039559542	308.2458726	1.16E-67	1.31E-66
ENSMOCG00000007286	ENSMOCT00000009423	S35F3_HUMAN	Slc35f4	Putative_thiamine_transporter_SLC35F3	17:369465-595798	GO:0016021;GO:0015888	732.5334805	0.186182361	0.035428765	307.4696247	1.71E-67	1.94E-66
ENSMOCG00000004005	NA	NA	NA	NA	NA	NA	81.11189535	0.236722835	0.083265017	307.3670177	1.80E-67	2.04E-66
ENSMOCG00000009465	ENSMOCT00000012160	OPALI_MOUSE	Opalin	Opalin	8:68541501-68559334	GO:0044291;GO:0005794;GO:0016021;GO:0005886;GO:0048713	1639.563298	0.665437003	0.081022384	306.7902855	2.41E-67	2.71E-66
ENSMOCG00000017295	ENSMOCT00000023054	CEL3B_XENLA	Rbm45	CUGBP_Elav_like_family_member_3_B	4:85702394-85717012	GO:0005737;GO:0005634;GO:0003723;GO:0006397;GO:0048026	1694.316335	0.533782588	0.025153118	306.7614872	2.44E-67	2.75E-66
ENSMOCG00000011221	ENSMOCT00000014432	NA	Ppp2r2b	NA	18:30702797-31101422	NA	4064.704061	-0.08779347	0.018811295	306.6864241	2.53E-67	2.85E-66
ENSMOCG00000011221	ENSMOCT00000014427	NA	Ppp2r2b	NA	18:30702797-31101422	NA	4064.704061	-0.08779347	0.018811295	306.6864241	2.53E-67	2.85E-66
ENSMOCG00000011221	ENSMOCT00000014426	NA	Ppp2r2b	NA	18:30702797-31101422	NA	4064.704061	-0.08779347	0.018811295	306.6864241	2.53E-67	2.85E-66
ENSMOCG00000019667	ENSMOCT00000026569	NA	Fam120c	NA	X:56885538-57031577	NA	1921.762098	-0.222108323	0.028979975	306.3894945	2.94E-67	3.31E-66
ENSMOCG00000018122	ENSMOCT00000024256	VIPR_MELGA	Vipr2	Vasoactive_intestinal_polypeptide_receptor	1:50532370-50604044	GO:0016021;GO:0005886;GO:0004999;GO:0007166	91.24448348	0.363391281	0.099429167	306.3245409	3.04E-67	3.41E-66
ENSMOCG00000006208	ENSMOCT00000008064	NTR2_MOUSE	Ntsr1	Neurotensin_receptor_type_2	LG8:1306882-1348017	GO:0009986;GO:0043198;GO:0016021;GO:0016020;GO:0043204;GO:0005886;GO:0005802;GO:0016492;GO:0042802;GO:0044877;GO:0007200;GO:0070374;GO:0043410;GO:0042391	357.731305	0.08635433	0.060571228	306.2585817	3.14E-67	3.52E-66
ENSMOCG00000006208	ENSMOCT00000008067	NTR2_RAT	Ntsr1	Neurotensin_receptor_type_2	LG8:1306882-1348017	GO:0009986;GO:0043198;GO:0016021;GO:0016020;GO:0043204;GO:0005886;GO:0005802;GO:0016492;GO:0042802;GO:0044877;GO:0007200;GO:0070374;GO:0043410;GO:0042391	357.731305	0.08635433	0.060571228	306.2585817	3.14E-67	3.52E-66
ENSMOCG00000017376	ENSMOCT00000023174	SERC5_DANRE	Serinc5	Serine_incorporator_5	19:7833546-7929072	GO:0016021;GO:0016020;GO:0005886;GO:0051607;GO:0009597;GO:0045087;GO:0042552;GO:0006658;GO:0008654;GO:0006665	4474.109571	0.647357359	0.03282448	305.8160095	3.92E-67	4.39E-66
ENSMOCG00000017376	ENSMOCT00000023173	SERC5_DANRE	Serinc5	Serine_incorporator_5	19:7833546-7929072	GO:0016021;GO:0016020;GO:0005886;GO:0051607;GO:0009597;GO:0045087;GO:0042552;GO:0006658;GO:0008654;GO:0006665	4474.109571	0.647357359	0.03282448	305.8160095	3.92E-67	4.39E-66
ENSMOCG00000005210	ENSMOCT00000006805	NA	Abhd17c	NA	22:13856077-13895594	NA	1168.06498	-0.428067565	0.027608924	305.7730163	4.00E-67	4.48E-66
ENSMOCG00000010109	ENSMOCT00000013006	NA	Greb1l	NA	18:4074965-4184073	NA	371.6302025	0.551074388	0.047843924	305.6406114	4.28E-67	4.79E-66
ENSMOCG00000016789	ENSMOCT00000022349	DAPK2_MOUSE	Dapk1	Death_associated_protein_kinase_2	16:61252919-61407329	GO:0034423;GO:0005737;GO:0031410;GO:0005794;GO:0043231;GO:0005634;GO:0005524;GO:0005516;GO:0042802;GO:0004674;GO:0043276;GO:0035556;GO:1990266;GO:2000424;GO:0090023;GO:0006468;GO:2001242	4886.69329	0.055276737	0.034333276	305.0396609	5.77E-67	6.46E-66
ENSMOCG00000001127	ENSMOCT00000001534	IRX1_XENTR	Irx1	Iroquois_class_homeodomain_protein_irx_1	19:50725465-50730467	GO:0005634;GO:0043565;GO:0044212;GO:0007420;GO:0001708;GO:0009953;GO:0072005;GO:0007498;GO:0030917;GO:0030514;GO:0000122;GO:0045892;GO:0014036;GO:0022008;GO:0045944;GO:0045893;GO:0009954;GO:0072196;GO:0039005;GO:0060062	87.90545456	0.250589076	0.108052676	304.9004038	6.19E-67	6.92E-66
ENSMOCG00000002172	ENSMOCT00000002912	RPRM_RAT	Rprm	Protein_reprimo	4:66824799-66825128	GO:0005737;GO:0016021;GO:0007050;GO:0007346	275.5274385	-0.13138478	0.061892977	304.889611	6.22E-67	6.95E-66
ENSMOCG00000016960	ENSMOCT00000022583	NA	Elavl2	NA	10:28564859-28722098	NA	3907.893463	-0.361889108	0.050782302	304.7067672	6.82E-67	7.61E-66
ENSMOCG00000016960	ENSMOCT00000022580	NA	Elavl2	NA	10:28564859-28722098	NA	3907.893463	-0.361889108	0.050782302	304.7067672	6.82E-67	7.61E-66
ENSMOCG00000016960	ENSMOCT00000022577	ELAV2_RAT	Elavl2	ELAV_like_protein_2	10:28564859-28722098	GO:1990904;GO:0045202;GO:0003723;GO:1990830	3907.893463	-0.361889108	0.050782302	304.7067672	6.82E-67	7.61E-66
ENSMOCG00000016960	ENSMOCT00000022582	NA	Elavl2	NA	10:28564859-28722098	NA	3907.893463	-0.361889108	0.050782302	304.7067672	6.82E-67	7.61E-66
ENSMOCG00000014885	ENSMOCT00000019575	PRGC1_HUMAN	Ppargc1b	Peroxisome_proliferator_activated_receptor_gamma_coactivator_1_alpha	18:47110829-47212540	GO:0097440;GO:0005623;GO:0022626;GO:1990844;GO:0043231;GO:0043025;GO:0005719;GO:0005654;GO:0005634;GO:0016605;GO:1990843;GO:0043014;GO:0050681;GO:0031490;GO:0003677;GO:0030331;GO:0016922;GO:0030374;GO:0042975;GO:1990841;GO:0003723;GO:0043565;GO:0003713;GO:0003712;GO:0008134;GO:0031625;GO:1990845;GO:0060612;GO:0007568;GO:0008209;GO:0030521;GO:0000422;GO:0050873;GO:0001678;GO:0045333;GO:0071313;GO:0071392;GO:0071372;GO:0071332;GO:0071333;GO:0071456;GO:0071354;GO:1904637;GO:0071222;GO:0071250;GO:0034599;GO:0035865;GO:1904639;GO:0097067;GO:0071560;GO:0071356;GO:0021549;GO:0032922;GO:0007623;GO:0007586;GO:0097009;GO:0019395;GO:0051552;GO:0030900;GO:0006012;GO:0006094;GO:0007005;GO:0006397;GO:0045820;GO:0090258;GO:0043524;GO:1901215;GO:0001933;GO:2000272;GO:0014912;GO:0048662;GO:2001171;GO:1901857;GO:0120162;GO:0051091;GO:0046321;GO:0010628;GO:1904635;GO:0045722;GO:0035066;GO:1901860;GO:0010822;GO:1901863;GO:2000184;GO:0048661;GO:0045944;GO:0045893;GO:0050821;GO:0065003;GO:0042752;GO:2000310;GO:0006355;GO:0022904;GO:0009409;GO:0002021;GO:0014878;GO:0071871;GO:0002931;GO:0043201;GO:1901558;GO:1904640;GO:0014850;GO:0071873;GO:0000302;GO:0042594;GO:0008380;GO:0014732;GO:0001659;GO:0006367	680.6552037	0.283381477	0.043651058	304.6802396	6.91E-67	7.70E-66
ENSMOCG00000014885	ENSMOCT00000019576	PRGC1_HUMAN	Ppargc1b	Peroxisome_proliferator_activated_receptor_gamma_coactivator_1_alpha	18:47110829-47212540	GO:0097440;GO:0005623;GO:0022626;GO:1990844;GO:0043231;GO:0043025;GO:0005719;GO:0005654;GO:0005634;GO:0016605;GO:1990843;GO:0043014;GO:0050681;GO:0031490;GO:0003677;GO:0030331;GO:0016922;GO:0030374;GO:0042975;GO:1990841;GO:0003723;GO:0043565;GO:0003713;GO:0003712;GO:0008134;GO:0031625;GO:1990845;GO:0060612;GO:0007568;GO:0008209;GO:0030521;GO:0000422;GO:0050873;GO:0001678;GO:0045333;GO:0071313;GO:0071392;GO:0071372;GO:0071332;GO:0071333;GO:0071456;GO:0071354;GO:1904637;GO:0071222;GO:0071250;GO:0034599;GO:0035865;GO:1904639;GO:0097067;GO:0071560;GO:0071356;GO:0021549;GO:0032922;GO:0007623;GO:0007586;GO:0097009;GO:0019395;GO:0051552;GO:0030900;GO:0006012;GO:0006094;GO:0007005;GO:0006397;GO:0045820;GO:0090258;GO:0043524;GO:1901215;GO:0001933;GO:2000272;GO:0014912;GO:0048662;GO:2001171;GO:1901857;GO:0120162;GO:0051091;GO:0046321;GO:0010628;GO:1904635;GO:0045722;GO:0035066;GO:1901860;GO:0010822;GO:1901863;GO:2000184;GO:0048661;GO:0045944;GO:0045893;GO:0050821;GO:0065003;GO:0042752;GO:2000310;GO:0006355;GO:0022904;GO:0009409;GO:0002021;GO:0014878;GO:0071871;GO:0002931;GO:0043201;GO:1901558;GO:1904640;GO:0014850;GO:0071873;GO:0000302;GO:0042594;GO:0008380;GO:0014732;GO:0001659;GO:0006367	680.6552037	0.283381477	0.043651058	304.6802396	6.91E-67	7.70E-66
ENSMOCG00000009126	ENSMOCT00000011925	NA	Myo7a	NA	22:2143169-2195469	NA	303.3196618	0.122907813	0.086895822	304.4911897	7.60E-67	8.46E-66
ENSMOCG00000009126	ENSMOCT00000011930	NA	Myo7a	NA	22:2143169-2195469	NA	303.3196618	0.122907813	0.086895822	304.4911897	7.60E-67	8.46E-66
ENSMOCG00000009126	ENSMOCT00000011912	NA	Myo7a	NA	22:2143169-2195469	NA	303.3196618	0.122907813	0.086895822	304.4911897	7.60E-67	8.46E-66
ENSMOCG00000004676	ENSMOCT00000006121	NA	Crebrf	NA	7:514049-552188	NA	5152.200505	-0.108245393	0.043642823	304.2712712	8.48E-67	9.44E-66
ENSMOCG00000000435	ENSMOCT00000000586	NA	Adgrb2	NA	10:54610974-54648153	NA	14564.54235	0.143208776	0.05072179	304.1752133	8.90E-67	9.89E-66
ENSMOCG00000000435	ENSMOCT00000000582	NA	Adgrb2	NA	10:54610974-54648153	NA	14564.54235	0.143208776	0.05072179	304.1752133	8.90E-67	9.89E-66
ENSMOCG00000000435	ENSMOCT00000000589	NA	Adgrb2	NA	10:54610974-54648153	NA	14564.54235	0.143208776	0.05072179	304.1752133	8.90E-67	9.89E-66
ENSMOCG00000000435	ENSMOCT00000000597	NA	Adgrb2	NA	10:54610974-54648153	NA	14564.54235	0.143208776	0.05072179	304.1752133	8.90E-67	9.89E-66
ENSMOCG00000020223	ENSMOCT00000027396	KMT5A_XENTR	Kmt5a	N_lysine_methyltransferase_KMT5A	2:13078813-13102282	GO:0005694;GO:0005634;GO:0018024;GO:0007049;GO:0051301	1089.91302	0.162469767	0.022927761	303.9263543	1.01E-66	1.12E-65
ENSMOCG00000005974	ENSMOCT00000007763	S66A2_HUMAN	Slc66a2	Solute_carrier_family_66_member_2	18:63615273-63653963	GO:0005829;GO:0005768;GO:0016021;GO:0005802;GO:0045332;GO:0042147	1533.423249	0.085902624	0.037853022	303.8658121	1.04E-66	1.15E-65
ENSMOCG00000005974	ENSMOCT00000007764	S66A2_RAT	Slc66a2	Solute_carrier_family_66_member_2	18:63615273-63653963	GO:0005829;GO:0005768;GO:0016021;GO:0005802;GO:0045332;GO:0042147	1533.423249	0.085902624	0.037853022	303.8658121	1.04E-66	1.15E-65
ENSMOCG00000006681	ENSMOCT00000008645	NA	Usp27x	NA	10:34442756-34444072	NA	737.9434691	-0.31264735	0.032173736	303.2828249	1.39E-66	1.54E-65
ENSMOCG00000003712	ENSMOCT00000004958	NA	Pnma2	NA	17:11488838-11496510	NA	4983.602278	-0.074023569	0.034618649	302.8105061	1.76E-66	1.95E-65
ENSMOCG00000011147	ENSMOCT00000014305	F241B_MOUSE	Fam241b	Protein_FAM241B	LG2:34817462-34820163	GO:0016021;GO:0043231	520.5576825	-0.395893469	0.04880957	302.7279628	1.83E-66	2.03E-65
ENSMOCG00000019581	ENSMOCT00000026438	CERS6_HUMAN	Cers5	Ceramide_synthase_6	15:4894525-4924775	GO:0005783;GO:0005789;GO:0016021;GO:0016020;GO:0003677;GO:0016410;GO:0050291;GO:0046513;GO:0006954;GO:0030148	1279.176872	-0.050022726	0.029680807	302.6304802	1.93E-66	2.13E-65
ENSMOCG00000001718	ENSMOCT00000002320	NA	Kcnh1	NA	6:78252106-78545521	NA	1183.771921	0.149726782	0.045074161	302.5880486	1.97E-66	2.17E-65
ENSMOCG00000010851	ENSMOCT00000013953	NA	Ptpn14	NA	6:75851009-75931762	NA	181.9597568	-0.137906955	0.071980244	302.5412512	2.01E-66	2.22E-65
ENSMOCG00000020356	ENSMOCT00000027573	NA	Kcnab3	NA	7:29458724-29465563	NA	858.5176722	0.241697092	0.042795368	302.4216081	2.14E-66	2.36E-65
ENSMOCG00000001779	ENSMOCT00000002400	OLIG3_MOUSE	Olig3	Oligodendrocyte_transcription_factor_3	LG4:7708617-7709438	GO:0005634;GO:0003677;GO:0046983;GO:0003714;GO:0000122;GO:0010468;GO:0021520;GO:0021522;GO:0097476	8.180361953	-0.194582911	0.265119605	302.3890037	2.17E-66	2.40E-65
ENSMOCG00000011408	ENSMOCT00000014664	NA	Chd7	NA	LG5:58877394-58994200	NA	896.7711318	-0.153228711	0.032074877	302.1757906	2.42E-66	2.66E-65
ENSMOCG00000021512	ENSMOCT00000029247	NA	Cdh4	NA	LG8:1949647-2420513	NA	1433.229938	0.266445067	0.047987364	302.0154347	2.62E-66	2.88E-65
ENSMOCG00000021512	ENSMOCT00000029245	NA	Cdh4	NA	LG8:1949647-2420513	NA	1433.229938	0.266445067	0.047987364	302.0154347	2.62E-66	2.88E-65
ENSMOCG00000013218	ENSMOCT00000017162	NA	Chrna9	NA	LG1:22786236-22796607	NA	20.08514071	-0.385256896	0.135767768	301.8132944	2.90E-66	3.19E-65
ENSMOCG00000022025	ENSMOCT00000029993	NA	Stbd1	NA	LG1:45577087-45580452	NA	34.27886807	-0.446262034	0.116329127	301.5816915	3.25E-66	3.57E-65
ENSMOCG00000022025	ENSMOCT00000029990	STBD1_MOUSE	Stbd1	Starch_binding_domain_containing_protein_1	LG1:45577087-45580452	GO:0005829;GO:0005783;GO:0005789;GO:0005887;GO:0016020;GO:0048471;GO:0034045;GO:0030315;GO:0019899;GO:2001069;GO:0030247;GO:2001070;GO:0005980;GO:0061723;GO:0046907	34.27886807	-0.446262034	0.116329127	301.5816915	3.25E-66	3.57E-65
ENSMOCG00000012006	ENSMOCT00000015429	SRTM1_HUMAN	Sertm1	Serine_rich_and_transmembrane_domain_containing_protein_1	1:104506089-104525074	GO:0016021;GO:0043231	1325.486369	0.069122182	0.052344555	301.5449829	3.31E-66	3.64E-65
ENSMOCG00000015550	ENSMOCT00000020520	PLXB3_MOUSE	none	Plexin_B3	15:22075812-22090925	GO:0009986;GO:0005887;GO:0002116;GO:0098632;GO:0019904;GO:0051022;GO:0017154;GO:0060326;GO:0007156;GO:0007162;GO:0030336;GO:0034260;GO:0010593;GO:0050918;GO:0050772;GO:0001938;GO:0010976;GO:0030334;GO:0008360;GO:0043087;GO:0071526;GO:1902287	4441.770873	0.204110223	0.031302711	301.1900256	3.96E-66	4.34E-65
ENSMOCG00000012749	ENSMOCT00000016480	LYPD1_MOUSE	Lypd1	Ly6/PLAUR_domain_containing_protein_1	6:4795969-4842370	GO:0031225;GO:0016020;GO:0005886;GO:0045202;GO:0033130;GO:0030550;GO:0095500;GO:0001662;GO:1903077;GO:0035094;GO:0007271	2059.440707	-0.053655886	0.044541852	300.7947814	4.82E-66	5.28E-65
ENSMOCG00000017394	ENSMOCT00000023198	TROP_HUMAN	none	Trophinin	X:56260812-56270210	GO:0031226;GO:0007566;GO:0007156	4332.051031	-0.032566228	0.023817813	300.7035379	5.05E-66	5.52E-65
ENSMOCG00000018911	ENSMOCT00000025460	SCF_RAT	Kitl	Kit_ligand	24:23260428-23347544	GO:0005737;GO:0005856;GO:0005615;GO:0030175;GO:0016021;GO:0030027;GO:0005886;GO:0005125;GO:0008083;GO:0005173;GO:0007155;GO:0035234;GO:0035162;GO:0097192;GO:0008584;GO:0043066;GO:0033026;GO:0001755;GO:0001541;GO:0008284;GO:1902035;GO:0002687;GO:0043406;GO:0070668;GO:0045636;GO:0002763;GO:0050731;GO:0046579	1347.081018	-0.310954521	0.075727272	300.433539	5.78E-66	6.32E-65
ENSMOCG00000018911	ENSMOCT00000025462	SCF_RAT	Kitl	Kit_ligand	24:23260428-23347544	GO:0005737;GO:0005856;GO:0005615;GO:0030175;GO:0016021;GO:0030027;GO:0005886;GO:0005125;GO:0008083;GO:0005173;GO:0007155;GO:0035234;GO:0035162;GO:0097192;GO:0008584;GO:0043066;GO:0033026;GO:0001755;GO:0001541;GO:0008284;GO:1902035;GO:0002687;GO:0043406;GO:0070668;GO:0045636;GO:0002763;GO:0050731;GO:0046579	1347.081018	-0.310954521	0.075727272	300.433539	5.78E-66	6.32E-65
ENSMOCG00000001361	ENSMOCT00000001826	FA53A_CHICK	Fam53c	Protein_FAM53A	18:23273940-23288284	GO:0005634;GO:0006606	3209.408274	-0.108696408	0.0154251	300.3728692	5.95E-66	6.51E-65
ENSMOCG00000006642	ENSMOCT00000008627	NA	Lrba	NA	1:125950911-126222687	NA	1000.471041	0.009606543	0.038232459	300.2796482	6.24E-66	6.81E-65
ENSMOCG00000012555	ENSMOCT00000016204	MISS_MOUSE	Mapk1ip1	MAPK_interacting_and_spindle_stabilizing_protein	8:31688501-31701347	GO:0005737;GO:0005819;GO:0042802;GO:0051321;GO:0007275	2077.816715	-0.265492578	0.035671934	300.1260627	6.74E-66	7.35E-65
ENSMOCG00000016795	ENSMOCT00000022355	NA	Ube4a	NA	5:38843819-38887751	NA	5570.847491	-0.034426699	0.033050693	300.1011341	6.82E-66	7.43E-65
ENSMOCG00000016795	ENSMOCT00000022354	NA	Ube4a	NA	5:38843819-38887751	NA	5570.847491	-0.034426699	0.033050693	300.1011341	6.82E-66	7.43E-65
ENSMOCG00000000354	ENSMOCT00000000462	DNS2B_HUMAN	Dnase2b	Deoxyribonuclease_2_beta	21:39990096-40004007	GO:0005576;GO:0005764;GO:0004531;GO:0006309	51.98018413	-0.027071215	0.142276984	299.5715548	8.89E-66	9.68E-65
ENSMOCG00000003764	ENSMOCT00000005020	DHR13_BOVIN	Dhrs13	Dehydrogenase/reductase_SDR_family_member_13	7:21059451-21065551	GO:0005576;GO:0016491	721.679569	0.642825963	0.038281246	299.5319201	9.07E-66	9.87E-65
ENSMOCG00000021130	ENSMOCT00000028710	NA	E2f7	NA	24:15351031-15381441	NA	41.48353333	-0.075165823	0.083521093	299.3156969	1.01E-65	1.10E-64
ENSMOCG00000022628	ENSMOCT00000030894	AIFM1_DROME	Aifm1	Putative_apoptosis_inducing_factor_1,_mitochondrial	X:194385-241804	GO:0005758;GO:0005739;GO:0003677;GO:0071949;GO:0016174;GO:0016651;GO:0046983;GO:0006915;GO:0050832;GO:0042775;GO:0033108;GO:0055114;GO:0010623;GO:0045041	1077.943187	0.123301597	0.029200656	299.043057	1.16E-65	1.26E-64
ENSMOCG00000022628	ENSMOCT00000030896	AIFM1_DROME	Aifm1	Putative_apoptosis_inducing_factor_1,_mitochondrial	X:194385-241804	GO:0005758;GO:0005739;GO:0003677;GO:0071949;GO:0016174;GO:0016651;GO:0046983;GO:0006915;GO:0050832;GO:0042775;GO:0033108;GO:0055114;GO:0010623;GO:0045041	1077.943187	0.123301597	0.029200656	299.043057	1.16E-65	1.26E-64
ENSMOCG00000019524	ENSMOCT00000026358	NA	Coro1c	NA	2:3574255-3653523	NA	4186.106363	-0.242873055	0.019670764	298.7931942	1.31E-65	1.42E-64
ENSMOCG00000019524	ENSMOCT00000026361	NA	Coro1c	NA	2:3574255-3653523	NA	4186.106363	-0.242873055	0.019670764	298.7931942	1.31E-65	1.42E-64
ENSMOCG00000015886	ENSMOCT00000021006	MAL2_MOUSE	Mal2	Protein_MAL2	LG3:413386-438723	GO:0016324;GO:0098978;GO:0098686;GO:0016021;GO:0030285;GO:0045121;GO:0019911;GO:0042552;GO:0045056	352.3231972	-0.596865838	0.061236326	298.7157623	1.36E-65	1.48E-64
ENSMOCG00000020435	ENSMOCT00000027681	DNJA4_MOUSE	none	DnaJ_homolog_subfamily_A_member_4	5:48869177-48886248	GO:0005829;GO:0016020;GO:0005524;GO:0051087;GO:0031072;GO:0046872;GO:0051082;GO:0010596;GO:0090084;GO:0010628;GO:0042026;GO:0009408	2064.504597	-0.086541438	0.028751883	298.5887537	1.45E-65	1.57E-64
ENSMOCG00000001438	ENSMOCT00000001942	CSK_CHICK	Matk	Tyrosine_protein_kinase_CSK	LG1:2542282-2551812	GO:0005737;GO:0005524;GO:0046872;GO:0004715;GO:0002250;GO:0034332;GO:0060368	2874.01023	-0.127920233	0.060280578	298.3219954	1.66E-65	1.80E-64
ENSMOCG00000013337	ENSMOCT00000017347	KCNK2_MOUSE	Kcnk10	Potassium_channel_subfamily_K_member_2	1:34421602-34557772	GO:0016324;GO:0097449;GO:0030424;GO:0043679;GO:0044305;GO:0009986;GO:0005783;GO:0005887;GO:0043005;GO:0043025;GO:0005634;GO:0005886;GO:0008076;GO:0015271;GO:0019870;GO:0022841;GO:0005249;GO:0003231;GO:0071456;GO:0090102;GO:0007186;GO:0007613;GO:0060044;GO:2000279;GO:0010942;GO:1900039;GO:0071805;GO:0006813;GO:0042391;GO:0048678;GO:0009612;GO:0030322	208.7702708	-0.431840876	0.04723185	298.0630874	1.89E-65	2.04E-64
ENSMOCG00000013337	ENSMOCT00000017349	KCNK2_MOUSE	Kcnk10	Potassium_channel_subfamily_K_member_2	1:34421602-34557772	GO:0016324;GO:0097449;GO:0030424;GO:0043679;GO:0044305;GO:0009986;GO:0005783;GO:0005887;GO:0043005;GO:0043025;GO:0005634;GO:0005886;GO:0008076;GO:0015271;GO:0019870;GO:0022841;GO:0005249;GO:0003231;GO:0071456;GO:0090102;GO:0007186;GO:0007613;GO:0060044;GO:2000279;GO:0010942;GO:1900039;GO:0071805;GO:0006813;GO:0042391;GO:0048678;GO:0009612;GO:0030322	208.7702708	-0.431840876	0.04723185	298.0630874	1.89E-65	2.04E-64
ENSMOCG00000013337	ENSMOCT00000017346	KCNK2_MOUSE	Kcnk10	Potassium_channel_subfamily_K_member_2	1:34421602-34557772	GO:0016324;GO:0097449;GO:0030424;GO:0043679;GO:0044305;GO:0009986;GO:0005783;GO:0005887;GO:0043005;GO:0043025;GO:0005634;GO:0005886;GO:0008076;GO:0015271;GO:0019870;GO:0022841;GO:0005249;GO:0003231;GO:0071456;GO:0090102;GO:0007186;GO:0007613;GO:0060044;GO:2000279;GO:0010942;GO:1900039;GO:0071805;GO:0006813;GO:0042391;GO:0048678;GO:0009612;GO:0030322	208.7702708	-0.431840876	0.04723185	298.0630874	1.89E-65	2.04E-64
ENSMOCG00000020513	ENSMOCT00000027790	NA	Mef2a	NA	22:25697113-25792131	NA	6874.181123	-0.045589336	0.038310917	297.8585199	2.09E-65	2.26E-64
ENSMOCG00000020513	ENSMOCT00000027787	NA	Mef2a	NA	22:25697113-25792131	NA	6874.181123	-0.045589336	0.038310917	297.8585199	2.09E-65	2.26E-64
ENSMOCG00000020513	ENSMOCT00000027786	NA	Mef2a	NA	22:25697113-25792131	NA	6874.181123	-0.045589336	0.038310917	297.8585199	2.09E-65	2.26E-64
ENSMOCG00000001389	ENSMOCT00000001874	NA	Tubb4b	NA	4:52173967-52176352	NA	11375.59383	-0.170650891	0.034517905	297.6674486	2.30E-65	2.49E-64
ENSMOCG00000018201	ENSMOCT00000024379	NA	Lipa	NA	8:62846431-62878313	NA	715.8247862	0.367754449	0.04955999	297.5553412	2.44E-65	2.63E-64
ENSMOCG00000016628	ENSMOCT00000022088	RCN2V_CROAD	Rcn2	Reticulocalbin_2	5:50178044-50200861	GO:0005576;GO:0005509	6784.515163	-0.535802054	0.039924208	297.0239328	3.18E-65	3.42E-64
ENSMOCG00000019786	ENSMOCT00000026757	CITEL_MYCTU	Clybl	Citrate_lyase_subunit_beta_like_protein	17:33859100-34077291	GO:0016829;GO:0000287;GO:0006107	667.41633	0.226207835	0.03464301	296.3929469	4.36E-65	4.69E-64
ENSMOCG00000019786	ENSMOCT00000026758	CITEL_MYCTU	Clybl	Citrate_lyase_subunit_beta_like_protein	17:33859100-34077291	GO:0016829;GO:0000287;GO:0006107	667.41633	0.226207835	0.03464301	296.3929469	4.36E-65	4.69E-64
ENSMOCG00000011749	ENSMOCT00000015093	HS3S4_HUMAN	Hs3st2	Heparan_sulfate_glucosamine_3_O_sulfotransferase_4	8:14128610-14232650	GO:0000139;GO:0016021;GO:0008467;GO:0030201	212.0547326	-0.006101917	0.061619103	296.1127706	5.01E-65	5.39E-64
ENSMOCG00000001428	ENSMOCT00000001937	UFD2_SCHPO	Ube4b	Ubiquitin_conjugation_factor_E4	10:83521630-83625054	GO:0005737;GO:0005634;GO:0000151;GO:0034450;GO:0000209;GO:0030433	8114.872763	-0.245177106	0.015334925	296.0892202	5.07E-65	5.45E-64
ENSMOCG00000001428	ENSMOCT00000001935	UFD2_SCHPO	Ube4b	Ubiquitin_conjugation_factor_E4	10:83521630-83625054	GO:0005737;GO:0005634;GO:0000151;GO:0034450;GO:0000209;GO:0030433	8114.872763	-0.245177106	0.015334925	296.0892202	5.07E-65	5.45E-64
ENSMOCG00000005039	ENSMOCT00000006639	RIMB1_HUMAN	Rimbp2	Peripheral_type_benzodiazepine_receptor_associated_protein_1	2:18857061-18917720	GO:0044305;GO:0005737;GO:0005829;GO:0098978;GO:0005739;GO:0030156;GO:0099626;GO:0006700;GO:0014047;GO:0007269	4911.639816	0.363394988	0.037432624	296.0750676	5.11E-65	5.49E-64
ENSMOCG00000005039	ENSMOCT00000006635	RIMB1_HUMAN	Rimbp2	Peripheral_type_benzodiazepine_receptor_associated_protein_1	2:18857061-18917720	GO:0044305;GO:0005737;GO:0005829;GO:0098978;GO:0005739;GO:0030156;GO:0099626;GO:0006700;GO:0014047;GO:0007269	4911.639816	0.363394988	0.037432624	296.0750676	5.11E-65	5.49E-64
ENSMOCG00000005039	ENSMOCT00000006637	RIMB1_HUMAN	Rimbp2	Peripheral_type_benzodiazepine_receptor_associated_protein_1	2:18857061-18917720	GO:0044305;GO:0005737;GO:0005829;GO:0098978;GO:0005739;GO:0030156;GO:0099626;GO:0006700;GO:0014047;GO:0007269	4911.639816	0.363394988	0.037432624	296.0750676	5.11E-65	5.49E-64
ENSMOCG00000013900	ENSMOCT00000018135	MTUS1_MOUSE	Mtus2	Microtubule_associated_tumor_suppressor_1_homolog	2:29479607-29740648	GO:0005737;GO:0005794;GO:0015630;GO:0005739;GO:0005730;GO:0005634;GO:0005886;GO:0008017;GO:0007049;GO:0010758	1831.186204	0.208871309	0.029900948	296.0643484	5.13E-65	5.51E-64
ENSMOCG00000013900	ENSMOCT00000018139	MTUS2_MOUSE	Mtus2	Microtubule_associated_tumor_suppressor_candidate_2_homolog	2:29479607-29740648	GO:0005737;GO:0045171;GO:0005874;GO:0005634;GO:0008017;GO:0042803	1831.186204	0.208871309	0.029900948	296.0643484	5.13E-65	5.51E-64
ENSMOCG00000013900	ENSMOCT00000018136	MTUS2_MOUSE	Mtus2	Microtubule_associated_tumor_suppressor_candidate_2_homolog	2:29479607-29740648	GO:0005737;GO:0045171;GO:0005874;GO:0005634;GO:0008017;GO:0042803	1831.186204	0.208871309	0.029900948	296.0643484	5.13E-65	5.51E-64
ENSMOCG00000013900	ENSMOCT00000018142	MTUS2_MOUSE	Mtus2	Microtubule_associated_tumor_suppressor_candidate_2_homolog	2:29479607-29740648	GO:0005737;GO:0045171;GO:0005874;GO:0005634;GO:0008017;GO:0042803	1831.186204	0.208871309	0.029900948	296.0643484	5.13E-65	5.51E-64
ENSMOCG00000013900	ENSMOCT00000018141	MTUS2_MOUSE	Mtus2	Microtubule_associated_tumor_suppressor_candidate_2_homolog	2:29479607-29740648	GO:0005737;GO:0045171;GO:0005874;GO:0005634;GO:0008017;GO:0042803	1831.186204	0.208871309	0.029900948	296.0643484	5.13E-65	5.51E-64
ENSMOCG00000006041	ENSMOCT00000007839	SWAHB_XENLA	Sowahb	Ankyrin_repeat_domain_containing_protein_SOWAHB	LG1:46021385-46023697		173.5647363	-0.112807107	0.052713505	295.5322799	6.70E-65	7.18E-64
ENSMOCG00000019951	ENSMOCT00000026991	NKAI1_MOUSE	Nkain1	Sodium/potassium_transporting_ATPase_subunit_beta_1_interacting_protein_1	10:54188015-54232086	GO:0016021;GO:0005886;GO:0051117;GO:0002028	154.3719371	0.025316886	0.06244517	294.9392199	9.01E-65	9.66E-64
ENSMOCG00000006800	ENSMOCT00000008809	NA	Pkd2l1	NA	8:71792352-71829840	NA	199.1896302	-0.861164674	0.046148544	294.7000909	1.02E-64	1.09E-63
ENSMOCG00000006800	ENSMOCT00000008813	NA	Pkd2l1	NA	8:71792352-71829840	NA	199.1896302	-0.861164674	0.046148544	294.7000909	1.02E-64	1.09E-63
ENSMOCG00000018847	ENSMOCT00000025363	DUS1_HUMAN	Dusp5	Dual_specificity_protein_phosphatase_1	8:80883621-80897056	GO:0005737;GO:0005634;GO:0019838;GO:0017017;GO:0051019;GO:0004722;GO:0004725;GO:0008138;GO:0008330;GO:1990869;GO:0032870;GO:0001706;GO:0000188;GO:0035556;GO:0071850;GO:0043066;GO:0007162;GO:0008285;GO:2000279;GO:0070373;GO:0043407;GO:0043409;GO:0051447;GO:0090027;GO:1903753;GO:0070262;GO:0035970;GO:0035335;GO:0043065;GO:0042981;GO:0090266;GO:0051592;GO:0051591;GO:0032355;GO:0051384;GO:0042542;GO:0009416;GO:0032526;GO:0033574	85.32117428	-0.229594885	0.070465744	294.68675	1.02E-64	1.09E-63
ENSMOCG00000020774	ENSMOCT00000028174	NA	Inpp5d	NA	LG4:64188546-64228132	NA	640.5774216	0.544481647	0.051231445	294.3339855	1.22E-64	1.30E-63
ENSMOCG00000020774	ENSMOCT00000028179	NA	Inpp5d	NA	LG4:64188546-64228132	NA	640.5774216	0.544481647	0.051231445	294.3339855	1.22E-64	1.30E-63
ENSMOCG00000009398	ENSMOCT00000012073	NA	Emc1	NA	10:45504615-45528305	NA	4825.748479	-0.213409659	0.017793293	292.8927359	2.51E-64	2.68E-63
ENSMOCG00000007319	ENSMOCT00000009447	NA	Ctnna1	NA	18:23644942-23769162	NA	3777.967373	0.2752743	0.023208467	292.8319976	2.58E-64	2.76E-63
ENSMOCG00000002875	ENSMOCT00000003858	FOXD2_MOUSE	Foxd2	Forkhead_box_protein_D2	10:79803153-79804631	GO:0005634;GO:0001228;GO:0000981;GO:0043565;GO:0009653;GO:0030154;GO:0045944;GO:0006357	21.7484238	0.084916898	0.173837571	292.6824615	2.78E-64	2.97E-63
ENSMOCG00000002317	ENSMOCT00000003109	FRMD1_HUMAN	Frmd6	FERM_domain_containing_protein_1	1:10447071-10483795	GO:0005856	707.6460083	0.069186747	0.051840329	292.5510268	2.97E-64	3.17E-63
ENSMOCG00000002317	ENSMOCT00000003103	FRMD1_HUMAN	Frmd6	FERM_domain_containing_protein_1	1:10447071-10483795	GO:0005856	707.6460083	0.069186747	0.051840329	292.5510268	2.97E-64	3.17E-63
ENSMOCG00000019557	ENSMOCT00000026409	DOK5_HUMAN	Dok6	Docking_protein_5	18:15207224-15510998	GO:0005829;GO:0007411;GO:0043410;GO:0051386;GO:0007169	831.3763227	-0.394998567	0.050481627	291.8994277	4.12E-64	4.38E-63
ENSMOCG00000019557	ENSMOCT00000026408	DOK5_HUMAN	Dok6	Docking_protein_5	18:15207224-15510998	GO:0005829;GO:0007411;GO:0043410;GO:0051386;GO:0007169	831.3763227	-0.394998567	0.050481627	291.8994277	4.12E-64	4.38E-63
ENSMOCG00000009070	ENSMOCT00000011669	NA	Myh2	NA	7:31603437-31627804	NA	34.30165868	-1.406359485	0.101884953	291.6978057	4.56E-64	4.85E-63
ENSMOCG00000009331	ENSMOCT00000012002	RUFY2_MOUSE	Sgsm1	RUN_and_FYVE_domain_containing_protein_2	2:2890456-2962736	GO:0005737;GO:0005634;GO:0046872;GO:0017124	8428.522615	0.123223732	0.030956317	291.463724	5.12E-64	5.44E-63
ENSMOCG00000009331	ENSMOCT00000011995	TBC15_HUMAN	Sgsm1	TBC1_domain_family_member_15	2:2890456-2962736	GO:0005737;GO:0005576;GO:0005096;GO:0017137;GO:0090630;GO:0006886;GO:0043087	8428.522615	0.123223732	0.030956317	291.463724	5.12E-64	5.44E-63
ENSMOCG00000012532	ENSMOCT00000016182	NA	Sema5a	NA	19:46881308-47151086	NA	1863.600428	0.162011108	0.034995294	291.3025855	5.55E-64	5.89E-63
ENSMOCG00000012532	ENSMOCT00000016186	NA	Sema5a	NA	19:46881308-47151086	NA	1863.600428	0.162011108	0.034995294	291.3025855	5.55E-64	5.89E-63
ENSMOCG00000009200	ENSMOCT00000011812	HNF6_RAT	Onecut2	Hepatocyte_nuclear_factor_6	18:49907099-49955139	GO:0005634;GO:0003677;GO:0001228;GO:0003700;GO:0000981;GO:0009653;GO:0030183;GO:0030154;GO:0045165;GO:0060271;GO:0031018;GO:0007492;GO:0002064;GO:0006006;GO:0001889;GO:0030512;GO:0007219;GO:0031016;GO:0030335;GO:0045944;GO:0001952;GO:0006357;GO:0048536	45.16729566	-0.023992637	0.091294107	291.1486364	6.00E-64	6.36E-63
ENSMOCG00000014004	ENSMOCT00000018285	NA	none	NA	LG8:17298988-17386345	NA	1868.763295	-0.219219153	0.029493475	291.1116239	6.11E-64	6.47E-63
ENSMOCG00000014004	ENSMOCT00000018293	CHD6_MOUSE	none	Chromodomain_helicase_DNA_binding_protein_6	LG8:17298988-17386345	GO:0005654;GO:0005524;GO:0003677;GO:0003678;GO:0008094;GO:0001221;GO:0006325;GO:0036091	1868.763295	-0.219219153	0.029493475	291.1116239	6.11E-64	6.47E-63
ENSMOCG00000013040	ENSMOCT00000016897	RAC1_STIJA	Rhobtb2	Ras_related_protein_Rac1	17:15726616-15745169	GO:0005886;GO:0005525;GO:0003924;GO:0050829;GO:0045087;GO:0007264	2761.385117	-0.208986426	0.03645901	290.8890445	6.83E-64	7.23E-63
ENSMOCG00000015229	ENSMOCT00000020055	NA	Man1a	NA	LG9:32087485-32283175	NA	943.473094	0.028698827	0.044645128	290.7473119	7.33E-64	7.75E-63
ENSMOCG00000004262	ENSMOCT00000005642	NA	Pip5k1a	NA	21:3493445-3537045	NA	2563.967825	-0.22832305	0.021584494	290.7257108	7.41E-64	7.83E-63
ENSMOCG00000004262	ENSMOCT00000005638	NA	Pip5k1a	NA	21:3493445-3537045	NA	2563.967825	-0.22832305	0.021584494	290.7257108	7.41E-64	7.83E-63
ENSMOCG00000017730	ENSMOCT00000023699	PNOC_MOUSE	Pnoc	Prepronociceptin	17:12932524-12956416	GO:0043679;GO:0030425;GO:0005576;GO:0043025;GO:0005886;GO:0001515;GO:0031628;GO:0007268;GO:0007565;GO:0007218;GO:0007600	503.3168174	0.042220148	0.067781851	290.6340728	7.76E-64	8.19E-63
ENSMOCG00000004521	ENSMOCT00000005945	SHLB2_CHICK	Sh3glb2	Endophilin_B2	4:46735572-46752217	GO:0005737	6360.021068	0.103154036	0.032346282	290.4139105	8.66E-64	9.14E-63
ENSMOCG00000004521	ENSMOCT00000005941	NA	Sh3glb2	NA	4:46735572-46752217	NA	6360.021068	0.103154036	0.032346282	290.4139105	8.66E-64	9.14E-63
ENSMOCG00000004521	ENSMOCT00000005943	NA	Sh3glb2	NA	4:46735572-46752217	NA	6360.021068	0.103154036	0.032346282	290.4139105	8.66E-64	9.14E-63
ENSMOCG00000004521	ENSMOCT00000005947	NA	Sh3glb2	NA	4:46735572-46752217	NA	6360.021068	0.103154036	0.032346282	290.4139105	8.66E-64	9.14E-63
ENSMOCG00000001878	ENSMOCT00000002549	NA	Celf3	NA	21:4149719-4163907	NA	5707.099721	0.429216019	0.043243911	290.2160786	9.56E-64	1.01E-62
ENSMOCG00000001878	ENSMOCT00000002554	NA	Celf3	NA	21:4149719-4163907	NA	5707.099721	0.429216019	0.043243911	290.2160786	9.56E-64	1.01E-62
ENSMOCG00000001878	ENSMOCT00000002557	NA	Celf3	NA	21:4149719-4163907	NA	5707.099721	0.429216019	0.043243911	290.2160786	9.56E-64	1.01E-62
ENSMOCG00000001878	ENSMOCT00000002551	NA	Celf3	NA	21:4149719-4163907	NA	5707.099721	0.429216019	0.043243911	290.2160786	9.56E-64	1.01E-62
ENSMOCG00000001878	ENSMOCT00000002558	CEL3A_XENLA	Celf3	CUGBP_Elav_like_family_member_3_A	21:4149719-4163907	GO:0005737;GO:0005634;GO:0003723;GO:0006397;GO:0048026	5707.099721	0.429216019	0.043243911	290.2160786	9.56E-64	1.01E-62
ENSMOCG00000004705	ENSMOCT00000006169	NA	Cuedc1	NA	7:64401035-64417598	NA	577.8235219	0.023239533	0.0372771	289.7314284	1.22E-63	1.28E-62
ENSMOCG00000013762	ENSMOCT00000017949	ABI2_HUMAN	Abi2	Abl_interactor_2	LG4:48206399-48265421	GO:0005912;GO:0005737;GO:0005856;GO:0005829;GO:0043197;GO:0032433;GO:0030027;GO:0005634;GO:0031209;GO:0008093;GO:0003677;GO:0042802;GO:0019900;GO:0070064;GO:0017124;GO:0031625;GO:0008154;GO:0016477;GO:0007010;GO:0070309;GO:0018108;GO:2000601;GO:0016601;GO:0061001;GO:0016032;GO:0045186	9421.187682	-0.057755849	0.036419483	289.3114458	1.50E-63	1.58E-62
ENSMOCG00000013762	ENSMOCT00000017948	ABI2_HUMAN	Abi2	Abl_interactor_2	LG4:48206399-48265421	GO:0005912;GO:0005737;GO:0005856;GO:0005829;GO:0043197;GO:0032433;GO:0030027;GO:0005634;GO:0031209;GO:0008093;GO:0003677;GO:0042802;GO:0019900;GO:0070064;GO:0017124;GO:0031625;GO:0008154;GO:0016477;GO:0007010;GO:0070309;GO:0018108;GO:2000601;GO:0016601;GO:0061001;GO:0016032;GO:0045186	9421.187682	-0.057755849	0.036419483	289.3114458	1.50E-63	1.58E-62
ENSMOCG00000020016	ENSMOCT00000027082	LDHA_MOUSE	none	L_lactate_dehydrogenase_A_chain	22:31919482-31923966	GO:0005829;GO:0005739;GO:0035686;GO:0042802;GO:0004459;GO:0004457;GO:0031668;GO:0019661;GO:0019244	914.2113866	0.293625202	0.035993879	289.1621827	1.62E-63	1.70E-62
ENSMOCG00000011729	ENSMOCT00000015061	SPAG1_DANRE	Tomm34	Sperm_associated_antigen_1A	LG8:14452316-14469717	GO:0005737;GO:0005829;GO:0070286	6047.556966	-0.17629204	0.019574448	288.9690752	1.78E-63	1.87E-62
ENSMOCG00000011729	ENSMOCT00000015058	SPAG1_DANRE	Tomm34	Sperm_associated_antigen_1A	LG8:14452316-14469717	GO:0005737;GO:0005829;GO:0070286	6047.556966	-0.17629204	0.019574448	288.9690752	1.78E-63	1.87E-62
ENSMOCG00000021723	ENSMOCT00000029576	NA	Ap2a2	NA	8:34283969-34350269	NA	10708.06944	-0.064458337	0.021789838	288.4299245	2.33E-63	2.45E-62
ENSMOCG00000019930	ENSMOCT00000026965	GTR8_MOUSE	none	Solute_carrier_family_2,_facilitated_glucose_transporter_member_8	4:43975821-43984951	GO:0030659;GO:0005887;GO:0008021;GO:0005351;GO:0033300;GO:0005353;GO:0015284;GO:0005354;GO:0005536;GO:0005355;GO:0070837;GO:0015755;GO:0015757;GO:0046323;GO:0006006;GO:1904659;GO:0008286;GO:0007141;GO:0001666	1145.695187	0.776581776	0.038150961	288.4016003	2.37E-63	2.48E-62
ENSMOCG00000012512	ENSMOCT00000016160	NA	Gramd1b	NA	5:34063509-34296470	NA	3485.759783	0.060271171	0.024044862	287.9378791	2.99E-63	3.13E-62
ENSMOCG00000012512	ENSMOCT00000016162	NA	Gramd1b	NA	5:34063509-34296470	NA	3485.759783	0.060271171	0.024044862	287.9378791	2.99E-63	3.13E-62
ENSMOCG00000012512	ENSMOCT00000016165	NA	Gramd1b	NA	5:34063509-34296470	NA	3485.759783	0.060271171	0.024044862	287.9378791	2.99E-63	3.13E-62
ENSMOCG00000012512	ENSMOCT00000016157	ASTRA_RAT	Gramd1b	Protein_Aster_A	5:34063509-34296470	GO:0005776;GO:0031410;GO:0005789;GO:0140268;GO:0031234;GO:0016021;GO:0031227;GO:0044232;GO:0005886;GO:0015485;GO:0120020;GO:0006914;GO:0071397	3485.759783	0.060271171	0.024044862	287.9378791	2.99E-63	3.13E-62
ENSMOCG00000012512	ENSMOCT00000016173	NA	Gramd1b	NA	5:34063509-34296470	NA	3485.759783	0.060271171	0.024044862	287.9378791	2.99E-63	3.13E-62
ENSMOCG00000006165	ENSMOCT00000008011	FIG4_YEAST	Fig4	Polyphosphoinositide_phosphatase	LG9:26938467-27058030	GO:0019898;GO:0000329;GO:0034399;GO:0070772;GO:0043813;GO:0046856	1306.947303	-0.138885691	0.039263366	287.3171881	4.07E-63	4.27E-62
ENSMOCG00000006662	ENSMOCT00000008626	TSR2_MOUSE	Tsr2	Pre_rRNA_processing_protein_TSR2_homolog	X:56677374-56683903	GO:0000462	3557.223281	-0.330125763	0.025296571	287.3105931	4.09E-63	4.28E-62
ENSMOCG00000004637	ENSMOCT00000006086	NEB1_RAT	Ppp1r9b	Neurabin_1	7:70845677-70862631	GO:0015629;GO:0030054;GO:0030864;GO:0005737;GO:0005856;GO:0005829;GO:0030425;GO:0043197;GO:0044326;GO:0030175;GO:0098978;GO:0030426;GO:1990761;GO:0030027;GO:0031594;GO:0043005;GO:0043025;GO:0098871;GO:0014069;GO:0045202;GO:0051015;GO:0051020;GO:0042802;GO:0044325;GO:0008022;GO:0019904;GO:0019901;GO:0008157;GO:0044877;GO:0007015;GO:0007568;GO:0019722;GO:0097237;GO:0060079;GO:0050804;GO:1900272;GO:1904049;GO:0051497;GO:0048666;GO:0031175;GO:0060999;GO:1900454;GO:0010976;GO:0045860;GO:0098974;GO:0030833;GO:0061001;GO:0051489;GO:0051963;GO:0051823	11379.06854	-0.548622224	0.045197051	287.1383133	4.45E-63	4.66E-62
ENSMOCG00000004637	ENSMOCT00000006089	NEB1_RAT	Ppp1r9b	Neurabin_1	7:70845677-70862631	GO:0015629;GO:0030054;GO:0030864;GO:0005737;GO:0005856;GO:0005829;GO:0030425;GO:0043197;GO:0044326;GO:0030175;GO:0098978;GO:0030426;GO:1990761;GO:0030027;GO:0031594;GO:0043005;GO:0043025;GO:0098871;GO:0014069;GO:0045202;GO:0051015;GO:0051020;GO:0042802;GO:0044325;GO:0008022;GO:0019904;GO:0019901;GO:0008157;GO:0044877;GO:0007015;GO:0007568;GO:0019722;GO:0097237;GO:0060079;GO:0050804;GO:1900272;GO:1904049;GO:0051497;GO:0048666;GO:0031175;GO:0060999;GO:1900454;GO:0010976;GO:0045860;GO:0098974;GO:0030833;GO:0061001;GO:0051489;GO:0051963;GO:0051823	11379.06854	-0.548622224	0.045197051	287.1383133	4.45E-63	4.66E-62
ENSMOCG00000014237	ENSMOCT00000018622	LRC38_HUMAN	Lrrc38	Leucine_rich_repeat_containing_protein_38	10:41549747-41570508	GO:0005887;GO:0008076;GO:0044325;GO:0099104;GO:0005249;GO:1903818;GO:0071805	93.29289795	0.928683817	0.070347754	286.6917858	5.57E-63	5.82E-62
ENSMOCG00000014600	ENSMOCT00000019156	PLD6_MOUSE	Pld6	Mitochondrial_cardiolipin_hydrolase	7:38815311-38818913	GO:0005789;GO:0016021;GO:0005741;GO:0035755;GO:0004519;GO:0042802;GO:0046872;GO:0042803;GO:0043046;GO:0016042;GO:0051321;GO:0008053;GO:0030719;GO:0034587;GO:0010636;GO:0007286	470.7768143	-0.206935352	0.050700145	286.1606829	7.26E-63	7.58E-62
ENSMOCG00000021316	ENSMOCT00000028968	NA	Slc8a3	NA	1:19038380-19172819	NA	1413.166336	0.110706171	0.030791049	285.9249118	8.17E-63	8.52E-62
ENSMOCG00000021316	ENSMOCT00000028967	NA	Slc8a3	NA	1:19038380-19172819	NA	1413.166336	0.110706171	0.030791049	285.9249118	8.17E-63	8.52E-62
ENSMOCG00000021316	ENSMOCT00000028969	NA	Slc8a3	NA	1:19038380-19172819	NA	1413.166336	0.110706171	0.030791049	285.9249118	8.17E-63	8.52E-62
ENSMOCG00000016982	ENSMOCT00000022615	PSK1_YEAST	Pask	Serine/threonine_protein_kinase_PSK1	LG4:35244513-35281150	GO:0005737;GO:0005829;GO:0005634;GO:0005524;GO:0004672;GO:0004674;GO:0035556;GO:0045719;GO:0006468;GO:0060917;GO:0006417	320.0215022	0.089977709	0.049096769	285.8015192	8.69E-63	9.06E-62
ENSMOCG00000016982	ENSMOCT00000022612	PSK1_YEAST	Pask	Serine/threonine_protein_kinase_PSK1	LG4:35244513-35281150	GO:0005737;GO:0005829;GO:0005634;GO:0005524;GO:0004672;GO:0004674;GO:0035556;GO:0045719;GO:0006468;GO:0060917;GO:0006417	320.0215022	0.089977709	0.049096769	285.8015192	8.69E-63	9.06E-62
ENSMOCG00000001659	ENSMOCT00000002236	ELOV6_RAT	Elovl6	Elongation_of_very_long_chain_fatty_acids_protein_6	21:25134009-25239226	GO:0005783;GO:0030176;GO:0102336;GO:0102337;GO:0102338;GO:0009922;GO:0016747;GO:0102756;GO:0030497;GO:0034625;GO:0034626;GO:0019367;GO:0042759;GO:0035338;GO:0120162;GO:0030148;GO:0006636;GO:0042761	1521.89408	-0.145665288	0.028682795	285.4674833	1.03E-62	1.07E-61
ENSMOCG00000001659	ENSMOCT00000002240	ELOV6_HUMAN	Elovl6	Elongation_of_very_long_chain_fatty_acids_protein_6	21:25134009-25239226	GO:0005783;GO:0005789;GO:0030176;GO:0102336;GO:0102337;GO:0102338;GO:0009922;GO:0102756;GO:0034625;GO:0034626;GO:0019367;GO:0042759;GO:0035338;GO:0120162;GO:0045540;GO:0030148;GO:0006636;GO:0042761	1521.89408	-0.145665288	0.028682795	285.4674833	1.03E-62	1.07E-61
ENSMOCG00000016952	ENSMOCT00000022566	NA	Syn3	NA	24:36743206-37094238	NA	611.0706371	0.562704155	0.034795675	285.4614531	1.03E-62	1.07E-61
ENSMOCG00000017336	ENSMOCT00000023126	NA	A830018L16Rik	NA	LG5:15587739-15969197		2031.423951	-0.556580581	0.04663278	285.2037297	1.17E-62	1.22E-61
ENSMOCG00000017336	ENSMOCT00000023120	NA	A830018L16Rik	NA	LG5:15587739-15969197		2031.423951	-0.556580581	0.04663278	285.2037297	1.17E-62	1.22E-61
ENSMOCG00000017336	ENSMOCT00000023122	NA	A830018L16Rik	NA	LG5:15587739-15969197		2031.423951	-0.556580581	0.04663278	285.2037297	1.17E-62	1.22E-61
ENSMOCG00000002245	ENSMOCT00000003009	NA	Mapkapk2	NA	6:21532871-21579953	NA	1155.707487	-0.294887543	0.027767381	285.1618833	1.20E-62	1.24E-61
ENSMOCG00000002245	ENSMOCT00000003012	NA	Mapkapk2	NA	6:21532871-21579953	NA	1155.707487	-0.294887543	0.027767381	285.1618833	1.20E-62	1.24E-61
ENSMOCG00000003118	ENSMOCT00000004212	NA	Uhrf1bp1l	NA	24:31724017-31790320	NA	2433.465891	0.059889934	0.033408087	285.0163866	1.29E-62	1.34E-61
ENSMOCG00000003118	ENSMOCT00000004219	NA	Uhrf1bp1l	NA	24:31724017-31790320	NA	2433.465891	0.059889934	0.033408087	285.0163866	1.29E-62	1.34E-61
ENSMOCG00000011083	ENSMOCT00000014225	NA	Galnt9	NA	2:16967358-17043802	NA	2024.678063	-0.330252195	0.037495274	284.7485099	1.47E-62	1.53E-61
ENSMOCG00000000863	ENSMOCT00000001151	SIX1B_DANRE	Six1	Homeobox_protein_six1b	1:8433661-8438500	GO:0005737;GO:0005634;GO:0005667;GO:0000981;GO:0000976;GO:0021984;GO:0048856;GO:0006915;GO:0002074;GO:0048839;GO:0045892;GO:0048935;GO:0043282;GO:0014857;GO:0048741;GO:0007519;GO:0051146	20.99560346	-0.638148247	0.220867102	284.4030556	1.75E-62	1.81E-61
ENSMOCG00000009485	ENSMOCT00000012187	TIRR_MOUSE	Nudt16l1	Tudor_interacting_repair_regulator_protein	7:5882719-5884665	GO:0005634;GO:0016787;GO:0030515;GO:0016311;GO:2001033;GO:0090502	1591.862397	0.30489866	0.029908039	284.2676219	1.87E-62	1.94E-61
ENSMOCG00000013093	ENSMOCT00000016994	NA	Sorcs1	NA	8:77871802-78377271	NA	3168.06998	-0.019358861	0.037054949	284.1481791	1.99E-62	2.06E-61
ENSMOCG00000013093	ENSMOCT00000016996	NA	Sorcs1	NA	8:77871802-78377271	NA	3168.06998	-0.019358861	0.037054949	284.1481791	1.99E-62	2.06E-61
ENSMOCG00000013093	ENSMOCT00000016995	NA	Sorcs1	NA	8:77871802-78377271	NA	3168.06998	-0.019358861	0.037054949	284.1481791	1.99E-62	2.06E-61
ENSMOCG00000019071	ENSMOCT00000025692	NA	Csnk1d	NA	7:84102221-84131766	NA	6676.425091	-0.027077326	0.021600999	284.1321513	2.00E-62	2.07E-61
ENSMOCG00000019071	ENSMOCT00000025690	NA	Csnk1d	NA	7:84102221-84131766	NA	6676.425091	-0.027077326	0.021600999	284.1321513	2.00E-62	2.07E-61
ENSMOCG00000016324	ENSMOCT00000021656	ASM3A_HUMAN	Smpdl3b	Acid_sphingomyelinase_like_phosphodiesterase_3a	10:52069563-52091438	GO:0070062;GO:0005615;GO:0008081;GO:0008270;GO:0009143	144.9667981	-0.868727588	0.077615022	284.05617	2.08E-62	2.15E-61
ENSMOCG00000016536	ENSMOCT00000021957	RIMS2_HUMAN	Rims1	Regulating_synaptic_membrane_exocytosis_protein_2	LG2:10457911-10928591	GO:0030054;GO:0042995;GO:0048788;GO:0070062;GO:0048786;GO:0098831;GO:0042734;GO:0045202;GO:0044325;GO:0046872;GO:0017137;GO:0048791;GO:0017156;GO:0019933;GO:0030073;GO:0006886;GO:1903861;GO:2000463;GO:0010628;GO:0097151;GO:0050806;GO:0017157;GO:0042391;GO:0048167;GO:2000300;GO:0061669	3234.782327	-0.0205467	0.027292	283.3127716	3.02E-62	3.11E-61
ENSMOCG00000008164	ENSMOCT00000010523	NA	Ckap4	NA	24:35524466-35532126	NA	553.3379774	0.323186903	0.049269497	283.1778283	3.23E-62	3.33E-61
ENSMOCG00000008164	ENSMOCT00000010518	NA	Ckap4	NA	24:35524466-35532126	NA	553.3379774	0.323186903	0.049269497	283.1778283	3.23E-62	3.33E-61
ENSMOCG00000010703	ENSMOCT00000013743	MA7D3_HUMAN	Map7d3	MAP7_domain_containing_protein_3	X:12629198-12652414	GO:0005737;GO:0016020;GO:0015630;GO:0005819;GO:0008017;GO:0015631;GO:0000226;GO:0046785	272.3363404	-0.495679121	0.047420148	282.8632411	3.78E-62	3.89E-61
ENSMOCG00000008842	ENSMOCT00000011384	NA	Fsip2	NA	4:91023424-91089404	NA	134.1194032	1.774281426	0.167801787	282.8372215	3.83E-62	3.94E-61
ENSMOCG00000001108	ENSMOCT00000001517	NA	Ap3m2	NA	LG7_11:837853-853973	NA	4521.619266	0.071945697	0.024635074	282.7692672	3.96E-62	4.07E-61
ENSMOCG00000001108	ENSMOCT00000001514	NA	Ap3m2	NA	LG7_11:837853-853973	NA	4521.619266	0.071945697	0.024635074	282.7692672	3.96E-62	4.07E-61
ENSMOCG00000000815	ENSMOCT00000001094	GBX2_XENLA	Gbx2	Homeobox_protein_GBX_2	LG4:61892174-61895314	GO:0005634;GO:0043565;GO:0006355	77.22149257	-0.136572289	0.165534209	282.2633278	5.10E-62	5.24E-61
ENSMOCG00000018568	ENSMOCT00000024923	TTC9A_MOUSE	Ttc9	Tetratricopeptide_repeat_protein_9A	1:19441580-19480346	GO:0060348	2841.559453	0.071969851	0.030615624	281.6613114	6.89E-62	7.07E-61
ENSMOCG00000014403	ENSMOCT00000018869	ERGI1_DANRE	Ergic1	Endoplasmic_reticulum_Golgi_intermediate_compartment_protein_1	7:341245-438329	GO:0030134;GO:0005783;GO:0033116;GO:0030176;GO:0030173;GO:0006888;GO:0006890	4329.850952	-0.078345455	0.023038164	281.6304181	6.99E-62	7.18E-61
ENSMOCG00000014403	ENSMOCT00000018876	ERGI1_DANRE	Ergic1	Endoplasmic_reticulum_Golgi_intermediate_compartment_protein_1	7:341245-438329	GO:0030134;GO:0005783;GO:0033116;GO:0030176;GO:0030173;GO:0006888;GO:0006890	4329.850952	-0.078345455	0.023038164	281.6304181	6.99E-62	7.18E-61
ENSMOCG00000007618	ENSMOCT00000009824	NA	Olfm2	NA	5:14780484-14859643	NA	2959.354466	-0.07889156	0.041963192	281.4916389	7.50E-62	7.69E-61
ENSMOCG00000007618	ENSMOCT00000009829	NA	Olfm2	NA	5:14780484-14859643	NA	2959.354466	-0.07889156	0.041963192	281.4916389	7.50E-62	7.69E-61
ENSMOCG00000007618	ENSMOCT00000009830	NA	Olfm2	NA	5:14780484-14859643	NA	2959.354466	-0.07889156	0.041963192	281.4916389	7.50E-62	7.69E-61
ENSMOCG00000018231	ENSMOCT00000024425	S35F1_MOUSE	Slc35f2	Solute_carrier_family_35_member_F1	5:48054857-48096656	GO:0016021;GO:0022857	316.9726893	0.389009146	0.069543847	281.4312053	7.73E-62	7.92E-61
ENSMOCG00000002920	ENSMOCT00000003923	FKB14_MOUSE	Fkbp14	Peptidyl_prolyl_cis_trans_isomerase_FKBP14	LG3:44607778-44626660	GO:0005788;GO:0005509;GO:0003755	215.0224265	-0.486344313	0.042654453	281.405184	7.83E-62	8.02E-61
ENSMOCG00000002184	ENSMOCT00000002932	MTCH2_MOUSE	Mtch1	Mitochondrial_carrier_homolog_2	LG2:50993252-51009404	GO:0016021;GO:0005743;GO:0005741;GO:0005739;GO:0071478;GO:0090152;GO:0061484;GO:0035701;GO:0097284;GO:0006089;GO:0042775;GO:0045820;GO:0010917;GO:0043065;GO:0043280;GO:1902231;GO:0070585;GO:1902108	19275.26577	-0.287936156	0.033898725	281.2649167	8.40E-62	8.59E-61
ENSMOCG00000006949	ENSMOCT00000009007	PP1R7_RAT	Cep97	Protein_phosphatase_1_regulatory_subunit_7	2:65970879-65994897	GO:0005694;GO:0005634;GO:0007059;GO:0035307	373.3370797	-0.433054416	0.036575305	281.1840193	8.74E-62	8.94E-61
ENSMOCG00000006949	ENSMOCT00000009012	CEP97_MOUSE	Cep97	Centrosomal_protein_of_97_kDa	2:65970879-65994897	GO:0034451;GO:0005813;GO:0005829;GO:0032991;GO:0030030;GO:1902018;GO:1901673	373.3370797	-0.433054416	0.036575305	281.1840193	8.74E-62	8.94E-61
ENSMOCG00000015357	ENSMOCT00000020244	NA	Dnajc27	NA	LG3:46831196-46857628	NA	10519.60108	-0.162782183	0.036224829	280.9943363	9.61E-62	9.82E-61
ENSMOCG00000012362	ENSMOCT00000015901	NA	F2r	NA	19:4903012-4920961	NA	1267.49314	-0.556112397	0.038135455	280.6641999	1.13E-61	1.16E-60
ENSMOCG00000013115	ENSMOCT00000017010	NA	Thrb	NA	6:49267389-49358012	NA	1624.634991	0.125650619	0.044076526	280.3308823	1.34E-61	1.37E-60
ENSMOCG00000013115	ENSMOCT00000017004	NA	Thrb	NA	6:49267389-49358012	NA	1624.634991	0.125650619	0.044076526	280.3308823	1.34E-61	1.37E-60
ENSMOCG00000013115	ENSMOCT00000017007	NA	Thrb	NA	6:49267389-49358012	NA	1624.634991	0.125650619	0.044076526	280.3308823	1.34E-61	1.37E-60
ENSMOCG00000020749	ENSMOCT00000028123	TARA_HUMAN	Mprip	TRIO_and_F_actin_binding_protein	7:38822471-38953990	GO:0015629;GO:0005737;GO:0005925;GO:0005815;GO:0030496;GO:0005634;GO:0051015;GO:0017049;GO:0045159;GO:0031625;GO:0030047;GO:0060088;GO:0051016;GO:0007049;GO:0051301;GO:1900026;GO:0007605	18678.76802	-0.020403376	0.018124444	280.2693528	1.38E-61	1.41E-60
ENSMOCG00000020749	ENSMOCT00000028124	TARA_HUMAN	Mprip	TRIO_and_F_actin_binding_protein	7:38822471-38953990	GO:0015629;GO:0005737;GO:0005925;GO:0005815;GO:0030496;GO:0005634;GO:0051015;GO:0017049;GO:0045159;GO:0031625;GO:0030047;GO:0060088;GO:0051016;GO:0007049;GO:0051301;GO:1900026;GO:0007605	18678.76802	-0.020403376	0.018124444	280.2693528	1.38E-61	1.41E-60
ENSMOCG00000002460	ENSMOCT00000003298	BCL9L_MOUSE	Bcl9	B_cell_CLL/lymphoma_9_like_protein	21:5239855-5252411	GO:1990907;GO:0005730;GO:0005654;GO:0005634;GO:0008013;GO:0003713;GO:0060070;GO:0030512;GO:0010718;GO:0045944;GO:0022604;GO:0035914;GO:0035019	2097.916033	0.043417746	0.032003848	279.9145913	1.65E-61	1.68E-60
ENSMOCG00000005738	ENSMOCT00000007475	NA	none	NA	10:61661211-61688901	NA	2305.929438	-0.042280068	0.027403421	279.5878004	1.94E-61	1.98E-60
ENSMOCG00000006614	ENSMOCT00000008587	HYOU1_CRIGR	Hyou1	Hypoxia_up_regulated_protein_1	5:38272134-38284958	GO:0005788;GO:0005524	8871.381835	-0.255061151	0.025095859	279.3223103	2.22E-61	2.25E-60
ENSMOCG00000006614	ENSMOCT00000008583	NA	Hyou1	NA	5:38272134-38284958	NA	8871.381835	-0.255061151	0.025095859	279.3223103	2.22E-61	2.25E-60
ENSMOCG00000019174	ENSMOCT00000025841	ZN202_HUMAN	Zfp641	Zinc_finger_protein_202	15:6526501-6534837	GO:0016604;GO:0005730;GO:0003700;GO:0001227;GO:0046872;GO:0000978;GO:0006629;GO:0000122;GO:0006366	355.4728845	-0.228177332	0.036014265	279.1049496	2.47E-61	2.51E-60
ENSMOCG00000014391	ENSMOCT00000018853	RGR_MOUSE	Rgr	RPE_retinal_G_protein_coupled_receptor	6:55783058-55795054	GO:0005887;GO:0001750;GO:0008020;GO:0004930;GO:0071482;GO:0007186;GO:0007602;GO:0018298;GO:0007601	19.85568856	3.343717615	0.231578729	279.0757625	2.51E-61	2.55E-60
ENSMOCG00000022943	ENSMOCT00000031373	NA	Ptch1	NA	16:62372217-62438816	NA	6668.463401	0.225596601	0.026557381	279.0673537	2.52E-61	2.56E-60
ENSMOCG00000022943	ENSMOCT00000031374	NA	Ptch1	NA	16:62372217-62438816	NA	6668.463401	0.225596601	0.026557381	279.0673537	2.52E-61	2.56E-60
ENSMOCG00000011658	ENSMOCT00000014980	MK15_XENLA	Mapk15	Mitogen_activated_protein_kinase_15	15:10685864-10691167	GO:0005911;GO:0036064;GO:0035253;GO:0005929;GO:0005737;GO:0005524;GO:0004707;GO:1902017	66.23816055	0.374193907	0.106121707	279.0002305	2.61E-61	2.64E-60
ENSMOCG00000022250	ENSMOCT00000030323	MNS3_ARATH	Man1b1	Mannosyl_oligosaccharide_1,2_alpha_mannosidase_MNS3	4:52041407-52060443	GO:0005783;GO:0005768;GO:0005794;GO:0005797;GO:0016021;GO:0016020;GO:0005802;GO:0004559;GO:0005509;GO:0004571;GO:0006491;GO:0006486;GO:0030433	4773.390967	-0.367536647	0.023288937	278.5954819	3.19E-61	3.23E-60
ENSMOCG00000022250	ENSMOCT00000030322	MNS3_ARATH	Man1b1	Mannosyl_oligosaccharide_1,2_alpha_mannosidase_MNS3	4:52041407-52060443	GO:0005783;GO:0005768;GO:0005794;GO:0005797;GO:0016021;GO:0016020;GO:0005802;GO:0004559;GO:0005509;GO:0004571;GO:0006491;GO:0006486;GO:0030433	4773.390967	-0.367536647	0.023288937	278.5954819	3.19E-61	3.23E-60
ENSMOCG00000006928	ENSMOCT00000008965	EFNB2_HUMAN	Efnb3	Ephrin_B2	7:29227388-29232031	GO:0005912;GO:0005925;GO:0098978;GO:0005887;GO:0099061;GO:0099056;GO:0005886;GO:0098685;GO:0046875;GO:0001618;GO:0034332;GO:0009653;GO:0009887;GO:0007411;GO:0048514;GO:0007155;GO:0002042;GO:0007267;GO:0048013;GO:0001945;GO:0010839;GO:0010977;GO:0072178;GO:1903849;GO:2000727;GO:0008284;GO:1901216;GO:0099054;GO:0050920;GO:0099072;GO:0099149;GO:0031295;GO:0048845	2886.502135	-0.186959098	0.052778157	278.5703689	3.23E-61	3.27E-60
ENSMOCG00000007430	ENSMOCT00000009597	KLH24_HUMAN	Klhl29	Kelch_like_protein_24	LG3:13975372-14104834	GO:0005912;GO:0030424;GO:0031463;GO:0005737;GO:0030057;GO:0043204;GO:0045109;GO:0051865;GO:0016567;GO:2000312	1380.691508	0.209678272	0.044663755	278.3874898	3.54E-61	3.58E-60
ENSMOCG00000005746	ENSMOCT00000007512	NA	none	NA	X:23251523-23367071	NA	61.57134067	-0.586790919	0.081627939	278.2582443	3.78E-61	3.81E-60
ENSMOCG00000005746	ENSMOCT00000007527	NA	none	NA	X:23251523-23367071	NA	61.57134067	-0.586790919	0.081627939	278.2582443	3.78E-61	3.81E-60
ENSMOCG00000005746	ENSMOCT00000007516	NA	none	NA	X:23251523-23367071	NA	61.57134067	-0.586790919	0.081627939	278.2582443	3.78E-61	3.81E-60
ENSMOCG00000005746	ENSMOCT00000007535	NA	none	NA	X:23251523-23367071	NA	61.57134067	-0.586790919	0.081627939	278.2582443	3.78E-61	3.81E-60
ENSMOCG00000006742	ENSMOCT00000008746	PTH1R_DIDVI	Pth2r	Parathyroid_hormone/parathyroid_hormone_related_peptide_receptor	LG4:43146483-43228358	GO:0005887;GO:0004991;GO:0017046;GO:0042803;GO:0043621;GO:0007189;GO:0007188;GO:0007166	148.308758	0.106551809	0.065087556	277.7660165	4.83E-61	4.87E-60
ENSMOCG00000006742	ENSMOCT00000008749	PTH1R_DIDVI	Pth2r	Parathyroid_hormone/parathyroid_hormone_related_peptide_receptor	LG4:43146483-43228358	GO:0005887;GO:0004991;GO:0017046;GO:0042803;GO:0043621;GO:0007189;GO:0007188;GO:0007166	148.308758	0.106551809	0.065087556	277.7660165	4.83E-61	4.87E-60
ENSMOCG00000018698	ENSMOCT00000025135	NA	Sema3e	NA	26:7905001-8148526	NA	382.0201676	0.312182219	0.07703608	277.716766	4.95E-61	4.99E-60
ENSMOCG00000018698	ENSMOCT00000025136	NA	Sema3e	NA	26:7905001-8148526	NA	382.0201676	0.312182219	0.07703608	277.716766	4.95E-61	4.99E-60
ENSMOCG00000000519	ENSMOCT00000000684	NA	Tmem246	NA	LG5:44165747-44178421	NA	3337.067181	-0.148470535	0.036038128	277.2740313	6.18E-61	6.22E-60
ENSMOCG00000011756	ENSMOCT00000015098	NA	Casp3	NA	LG7_11:19917978-19938965	NA	792.33884	0.094419626	0.047103068	277.0594387	6.88E-61	6.92E-60
ENSMOCG00000005659	ENSMOCT00000007376	ZIC1_CHICK	Zic2	Zinc_finger_protein_ZIC_1	17:34146264-34151139	GO:0005737;GO:0005634;GO:0000981;GO:0046872;GO:0000977;GO:0030154;GO:0007417;GO:0042472;GO:0007389;GO:0008589;GO:0021510	871.9981289	0.015125395	0.060397118	277.0544877	6.89E-61	6.93E-60
ENSMOCG00000021662	ENSMOCT00000029470	NA	Cnot6	NA	7:49087419-49133756	NA	1798.442294	-0.135151017	0.038924625	277.0449586	6.93E-61	6.96E-60
ENSMOCG00000022066	ENSMOCT00000030051	UBP10_ARATH	Usp43	Ubiquitin_carboxyl_terminal_hydrolase_10	7:30879727-30945363	GO:0004843;GO:0016579;GO:0006511	23.42483776	0.671531538	0.145524762	276.7636294	7.97E-61	8.01E-60
ENSMOCG00000020503	ENSMOCT00000027775	ZN726_HUMAN	Zfp267	Zinc_finger_protein_726	1:67409237-67420675	GO:0005634;GO:0003677;GO:0046872;GO:0006355	563.371025	-0.248855753	0.035644851	276.622175	8.56E-61	8.59E-60
ENSMOCG00000014771	ENSMOCT00000019395	NA	Pip4k2a	NA	16:6279754-6423634	NA	1916.765856	-0.075527814	0.029791768	276.4014529	9.55E-61	9.58E-60
ENSMOCG00000016401	ENSMOCT00000021777	NA	Cdh6	NA	19:32709339-32765653	NA	683.8914592	-0.083408077	0.037830346	275.6234557	1.41E-60	1.41E-59
ENSMOCG00000018469	ENSMOCT00000024774	OAF_RAT	Oaf	Out_at_first_protein_homolog	5:37087979-37106450		427.4904115	0.178948058	0.066483016	275.5946478	1.43E-60	1.43E-59
ENSMOCG00000018469	ENSMOCT00000024772	OAF_RAT	Oaf	Out_at_first_protein_homolog	5:37087979-37106450		427.4904115	0.178948058	0.066483016	275.5946478	1.43E-60	1.43E-59
ENSMOCG00000017145	ENSMOCT00000022844	NPTX2_MOUSE	Npcd	Neuronal_pentraxin_2	15:14090699-14134257	GO:0005576;GO:0098892;GO:0098978;GO:0030246;GO:0046872;GO:0008306;GO:0099645;GO:0098962	19220.09905	-0.161699072	0.033857129	275.2550381	1.69E-60	1.70E-59
ENSMOCG00000017145	ENSMOCT00000022839	CBX8_MOUSE	Npcd	Chromobox_protein_homolog_8	15:14090699-14134257	GO:0000792;GO:0000790;GO:0005654;GO:0005634;GO:0031519;GO:0035102;GO:0000151;GO:0035064;GO:0003727;GO:0097027;GO:0070301;GO:0006342;GO:0016574;GO:0000122;GO:0008284;GO:0032967;GO:0045739	19220.09905	-0.161699072	0.033857129	275.2550381	1.69E-60	1.70E-59
ENSMOCG00000017145	ENSMOCT00000022842	NPTX2_MOUSE	Npcd	Neuronal_pentraxin_2	15:14090699-14134257	GO:0005576;GO:0098892;GO:0098978;GO:0030246;GO:0046872;GO:0008306;GO:0099645;GO:0098962	19220.09905	-0.161699072	0.033857129	275.2550381	1.69E-60	1.70E-59
ENSMOCG00000015293	ENSMOCT00000020143	PO2F2_HUMAN	Pou2f3	POU_domain,_class_2,_transcription_factor_2	5:36988100-37074762	GO:0005737;GO:0043231;GO:0000790;GO:0005654;GO:0005634;GO:0001228;GO:0003700;GO:0000981;GO:0019904;GO:0000978;GO:0043565;GO:0030154;GO:0048469;GO:0006959;GO:0002380;GO:0002335;GO:0045944;GO:0042795;GO:0006366	123.8684073	0.046131132	0.064107505	275.1422712	1.79E-60	1.79E-59
ENSMOCG00000007995	ENSMOCT00000010327	KSR2_HUMAN	Ksr1	Kinase_suppressor_of_Ras_2	7:19975076-20104947	GO:0005829;GO:0005886;GO:0005524;GO:0046872;GO:0004674;GO:0019722;GO:0120162;GO:0007265	1622.492353	0.14201849	0.054934573	274.9235092	2.00E-60	2.00E-59
ENSMOCG00000007995	ENSMOCT00000010320	KSR2_HUMAN	Ksr1	Kinase_suppressor_of_Ras_2	7:19975076-20104947	GO:0005829;GO:0005886;GO:0005524;GO:0046872;GO:0004674;GO:0019722;GO:0120162;GO:0007265	1622.492353	0.14201849	0.054934573	274.9235092	2.00E-60	2.00E-59
ENSMOCG00000015108	ENSMOCT00000019902	NA	Fat1	NA	LG7_11:18436356-18552716	NA	5208.51709	-0.329470052	0.033706528	274.6440881	2.30E-60	2.30E-59
ENSMOCG00000015108	ENSMOCT00000019906	NA	Fat1	NA	LG7_11:18436356-18552716	NA	5208.51709	-0.329470052	0.033706528	274.6440881	2.30E-60	2.30E-59
ENSMOCG00000009362	ENSMOCT00000012046	NA	Shank3	NA	15:21678236-21734944	NA	6077.116087	0.00167872	0.052902948	274.1003335	3.02E-60	3.01E-59
ENSMOCG00000022020	ENSMOCT00000029984	NA	Rogdi	NA	7:5958020-5963295	NA	3500.853415	0.327593297	0.033955872	274.0710183	3.06E-60	3.05E-59
ENSMOCG00000022092	ENSMOCT00000030076	VWC2L_DANRE	Vwc2	von_Willebrand_factor_C_domain_containing_protein_2_like	LG1:10373869-10523297	GO:0032281;GO:0030054;GO:0005615;GO:0045202;GO:0030514;GO:0007399	411.0671898	0.093969151	0.035199168	274.051618	3.09E-60	3.08E-59
ENSMOCG00000010531	ENSMOCT00000013553	NA	Ocrl	NA	X:756745-812895	NA	869.4248538	0.52526102	0.042556854	273.6794091	3.73E-60	3.71E-59
ENSMOCG00000022500	ENSMOCT00000030704	REPS2_MOUSE	Reps1	RalBP1_associated_Eps_domain_containing_protein_2	LG4:8965651-9036761	GO:0005737;GO:0005509	1967.34973	0.140829236	0.019179489	273.3748091	4.34E-60	4.31E-59
ENSMOCG00000022500	ENSMOCT00000030706	REPS2_MOUSE	Reps1	RalBP1_associated_Eps_domain_containing_protein_2	LG4:8965651-9036761	GO:0005737;GO:0005509	1967.34973	0.140829236	0.019179489	273.3748091	4.34E-60	4.31E-59
ENSMOCG00000022500	ENSMOCT00000030711	REPS2_MOUSE	Reps1	RalBP1_associated_Eps_domain_containing_protein_2	LG4:8965651-9036761	GO:0005737;GO:0005509	1967.34973	0.140829236	0.019179489	273.3748091	4.34E-60	4.31E-59
ENSMOCG00000008599	ENSMOCT00000011070	NA	none	NA	LG4:43424836-43455104		740.2239697	0.781953049	0.052252341	273.3271874	4.44E-60	4.41E-59
ENSMOCG00000008599	ENSMOCT00000011081	CRGA_RAT	none	Gamma_crystallin_A	LG4:43424836-43455104	GO:0005212;GO:0001654;GO:0002088;GO:0007601	740.2239697	0.781953049	0.052252341	273.3271874	4.44E-60	4.41E-59
ENSMOCG00000008599	ENSMOCT00000011076	CRGA_RAT	none	Gamma_crystallin_A	LG4:43424836-43455104		740.2239697	0.781953049	0.052252341	273.3271874	4.44E-60	4.41E-59
ENSMOCG00000000824	ENSMOCT00000001114	NA	Asic4	NA	LG4:55581116-55602246	NA	1222.179503	-0.095776347	0.070372639	272.6482532	6.24E-60	6.19E-59
ENSMOCG00000000824	ENSMOCT00000001108	NA	Asic4	NA	LG4:55581116-55602246	NA	1222.179503	-0.095776347	0.070372639	272.6482532	6.24E-60	6.19E-59
ENSMOCG00000015475	ENSMOCT00000020405	NA	Ficd	NA	2:3465928-3468236	NA	489.7368806	-0.560650924	0.031845218	272.482788	6.78E-60	6.72E-59
ENSMOCG00000012521	ENSMOCT00000016143	MED10_MOUSE	Med10	Mediator_of_RNA_polymerase_II_transcription_subunit_10	19:49059920-49065929	GO:0016592;GO:0005654;GO:0005634;GO:0000151;GO:0003712;GO:0061630;GO:0045944;GO:0016567;GO:0006357;GO:0019827	470.2579815	-0.381885616	0.02997283	272.3605231	7.21E-60	7.14E-59
ENSMOCG00000015697	ENSMOCT00000020741	NA	Mark2	NA	8:41972576-42039446	NA	3988.705105	0.039079972	0.035282768	271.796028	9.56E-60	9.46E-59
ENSMOCG00000015697	ENSMOCT00000020737	NA	Mark2	NA	8:41972576-42039446	NA	3988.705105	0.039079972	0.035282768	271.796028	9.56E-60	9.46E-59
ENSMOCG00000015697	ENSMOCT00000020738	NA	Mark2	NA	8:41972576-42039446	NA	3988.705105	0.039079972	0.035282768	271.796028	9.56E-60	9.46E-59
ENSMOCG00000015697	ENSMOCT00000020736	NA	Mark2	NA	8:41972576-42039446	NA	3988.705105	0.039079972	0.035282768	271.796028	9.56E-60	9.46E-59
ENSMOCG00000015697	ENSMOCT00000020745	NA	Mark2	NA	8:41972576-42039446	NA	3988.705105	0.039079972	0.035282768	271.796028	9.56E-60	9.46E-59
ENSMOCG00000015697	ENSMOCT00000020743	NA	Mark2	NA	8:41972576-42039446	NA	3988.705105	0.039079972	0.035282768	271.796028	9.56E-60	9.46E-59
ENSMOCG00000021629	ENSMOCT00000029422	COQA1_HUMAN	Col26a1	Collagen_alpha_1(XXVI)_chain	2:20637693-20777384	GO:0005581;GO:0062023;GO:0005788;GO:0005576;GO:0005794;GO:0005886;GO:0010811	78.88921603	0.58733201	0.070296411	271.761498	9.72E-60	9.62E-59
ENSMOCG00000021629	ENSMOCT00000029423	COQA1_HUMAN	Col26a1	Collagen_alpha_1(XXVI)_chain	2:20637693-20777384	GO:0005581;GO:0062023;GO:0005788;GO:0005576;GO:0005794;GO:0005886;GO:0010811	78.88921603	0.58733201	0.070296411	271.761498	9.72E-60	9.62E-59
ENSMOCG00000013005	ENSMOCT00000016853	NLRC3_HUMAN	Lrrc73	NLR_family_CARD_domain_containing_protein_3	LG2:4232499-4235904	GO:0034451;GO:0005737;GO:0005829;GO:0043231;GO:0048471;GO:0005524;GO:0036312;GO:0007249;GO:0035556;GO:1900016;GO:0050680;GO:0048147;GO:0043124;GO:0050728;GO:0045824;GO:0032687;GO:0032688;GO:0032715;GO:0032088;GO:1901223;GO:1900226;GO:0014067;GO:0032720;GO:0042110	1067.120198	0.191337957	0.051457006	271.7321392	9.87E-60	9.76E-59
ENSMOCG00000003255	ENSMOCT00000004389	RSPH1_MOUSE	Rsph1	Radial_spoke_head_1_homolog	LG2:49108577-49125918	GO:0000794;GO:0005737;GO:0072687;GO:0031514;GO:0001520;GO:0036126;GO:0035082;GO:0051321;GO:0007286	229.0266727	-0.756844787	0.069430899	271.5698682	1.07E-59	1.06E-58
ENSMOCG00000017138	ENSMOCT00000022832	NA	Kcnq3	NA	15:36715297-36972989	NA	1750.179778	0.164292594	0.03546991	271.5340838	1.09E-59	1.08E-58
ENSMOCG00000020195	ENSMOCT00000027360	CD47_MOUSE	Cd47	Leukocyte_surface_antigen_CD47	2:60417776-60471759	GO:0009986;GO:0070062;GO:0005887;GO:0005886;GO:0098632;GO:0086080;GO:0070053;GO:0016477;GO:0071346;GO:0071347;GO:0071349;GO:0006954;GO:0070487;GO:0035696;GO:1905450;GO:0008228;GO:0008284;GO:0022409;GO:0050729;GO:0050766;GO:0051496;GO:0050870;GO:0032649;GO:0032653;GO:0032655;GO:0032675;GO:0045428;GO:0032680;GO:0009617	2454.682957	-0.203840889	0.032632969	271.2447033	1.26E-59	1.24E-58
ENSMOCG00000020195	ENSMOCT00000027363	CD47_MOUSE	Cd47	Leukocyte_surface_antigen_CD47	2:60417776-60471759	GO:0009986;GO:0070062;GO:0005887;GO:0005886;GO:0098632;GO:0086080;GO:0070053;GO:0016477;GO:0071346;GO:0071347;GO:0071349;GO:0006954;GO:0070487;GO:0035696;GO:1905450;GO:0008228;GO:0008284;GO:0022409;GO:0050729;GO:0050766;GO:0051496;GO:0050870;GO:0032649;GO:0032653;GO:0032655;GO:0032675;GO:0045428;GO:0032680;GO:0009617	2454.682957	-0.203840889	0.032632969	271.2447033	1.26E-59	1.24E-58
ENSMOCG00000020195	ENSMOCT00000027354	CD47_MOUSE	Cd47	Leukocyte_surface_antigen_CD47	2:60417776-60471759	GO:0009986;GO:0070062;GO:0005887;GO:0005886;GO:0098632;GO:0086080;GO:0070053;GO:0016477;GO:0071346;GO:0071347;GO:0071349;GO:0006954;GO:0070487;GO:0035696;GO:1905450;GO:0008228;GO:0008284;GO:0022409;GO:0050729;GO:0050766;GO:0051496;GO:0050870;GO:0032649;GO:0032653;GO:0032655;GO:0032675;GO:0045428;GO:0032680;GO:0009617	2454.682957	-0.203840889	0.032632969	271.2447033	1.26E-59	1.24E-58
ENSMOCG00000012438	ENSMOCT00000016018	NA	1700001O22Rik	NA	4:46258213-46264791		49.70682281	-1.588398067	0.110014425	270.8719787	1.52E-59	1.50E-58
ENSMOCG00000013165	ENSMOCT00000017082	MAP1B_MOUSE	none	Microtubule_associated_protein_1B	19:799310-896208	GO:0097440;GO:0030424;GO:0097441;GO:0030054;GO:0042995;GO:0005856;GO:0005829;GO:0030425;GO:0043197;GO:0030426;GO:0097457;GO:0005874;GO:0005875;GO:0043025;GO:0043204;GO:0048471;GO:0001750;GO:0005886;GO:0014069;GO:0036477;GO:0045202;GO:0043196;GO:0003779;GO:0005519;GO:0008017;GO:0005543;GO:0044877;GO:0015631;GO:0048675;GO:0007409;GO:0009987;GO:0071363;GO:0071375;GO:0016358;GO:0021700;GO:0061162;GO:0051915;GO:0001578;GO:0000226;GO:0007017;GO:0047497;GO:0032387;GO:0007026;GO:0014012;GO:0045773;GO:0031116;GO:0045666;GO:0031114;GO:0009743;GO:0042493;GO:0032355;GO:0010035;GO:0017085;GO:0009612;GO:0033189;GO:0007416	48684.25654	0.001107903	0.029982174	270.5043874	1.82E-59	1.80E-58
ENSMOCG00000010931	ENSMOCT00000014018	EID3_BOVIN	Nsmce4a	EP300_interacting_inhibitor_of_differentiation_3	8:23288965-23303390	GO:0000781;GO:0005737;GO:0005634;GO:0030915;GO:0006310;GO:0006281;GO:2001022	818.3662358	-0.145802518	0.026578491	270.3528814	1.97E-59	1.94E-58
ENSMOCG00000013715	ENSMOCT00000017891	TM41B_RAT	Tmem41b	Transmembrane_protein_41B	8:1302638-1324784	GO:0005789;GO:0016021;GO:0044233;GO:0000045;GO:0007399	1548.611563	-0.314703974	0.03764963	270.1596741	2.17E-59	2.13E-58
ENSMOCG00000013715	ENSMOCT00000017883	TM41B_RAT	Tmem41b	Transmembrane_protein_41B	8:1302638-1324784	GO:0005789;GO:0016021;GO:0044233;GO:0000045;GO:0007399	1548.611563	-0.314703974	0.03764963	270.1596741	2.17E-59	2.13E-58
ENSMOCG00000000411	ENSMOCT00000000564	UPL7_ARATH	Ube3b	E3_ubiquitin_protein_ligase_UPL7	2:4164624-4211456	GO:0061631;GO:0000209;GO:0006511	2423.938521	0.0039766	0.025040746	270.1018659	2.23E-59	2.19E-58
ENSMOCG00000000411	ENSMOCT00000000562	UPL7_ARATH	Ube3b	E3_ubiquitin_protein_ligase_UPL7	2:4164624-4211456	GO:0061631;GO:0000209;GO:0006511	2423.938521	0.0039766	0.025040746	270.1018659	2.23E-59	2.19E-58
ENSMOCG00000012417	ENSMOCT00000015995	NA	Sipa1l2	NA	4:33167979-33251370	NA	2360.644658	-0.010150625	0.02799421	269.9974889	2.35E-59	2.31E-58
ENSMOCG00000012417	ENSMOCT00000015993	NA	Sipa1l2	NA	4:33167979-33251370	NA	2360.644658	-0.010150625	0.02799421	269.9974889	2.35E-59	2.31E-58
ENSMOCG00000013642	ENSMOCT00000017780	ZN609_MOUSE	Zfp608	Zinc_finger_protein_609	18:41447442-41556573	GO:0032039;GO:0005654;GO:0005634;GO:0046872;GO:0003676;GO:0007517;GO:2001224;GO:0033089;GO:0045944;GO:2000291;GO:0006357	1180.120835	0.01196556	0.024197468	269.8135994	2.57E-59	2.53E-58
ENSMOCG00000012312	ENSMOCT00000015830	ANFC_RAT	Nppc	C_type_natriuretic_peptide	LG4:65273081-65277169	GO:0005615;GO:0032991;GO:0030141;GO:0005179;GO:0051427;GO:0005102;GO:0048513;GO:0006182;GO:0019934;GO:0003418;GO:0003419;GO:0008285;GO:0032966;GO:2000279;GO:0051447;GO:1900194;GO:0001503;GO:0097755;GO:0010753;GO:0043306;GO:0045669;GO:1900721;GO:0009791;GO:0006457;GO:0007168;GO:0040014;GO:0048660;GO:0022414;GO:0042493;GO:0045471;GO:0001666	150.4371453	-0.005436176	0.074836898	269.7078776	2.71E-59	2.66E-58
ENSMOCG00000020090	ENSMOCT00000027197	ZC12A_MOUSE	Zc3h12c	Endoribonuclease_ZC3H12A	5:46415262-46467170	GO:0005737;GO:0036464;GO:0005856;GO:0042406;GO:0005654;GO:0005634;GO:0000932;GO:0032991;GO:0005791;GO:0030867;GO:0003682;GO:0003677;GO:0004521;GO:0004532;GO:0046872;GO:0035198;GO:0035925;GO:0003730;GO:0003729;GO:0004518;GO:0004540;GO:0043022;GO:0003723;GO:0035613;GO:0004843;GO:0061158;GO:0001525;GO:0006915;GO:0030154;GO:1990869;GO:0006974;GO:0042149;GO:0071347;GO:1904637;GO:0071222;GO:0034599;GO:1903936;GO:0071356;GO:0098586;GO:0002757;GO:0006954;GO:0044828;GO:0055118;GO:1900016;GO:0010629;GO:0043124;GO:1902714;GO:0050713;GO:0032715;GO:1900165;GO:0010656;GO:0032088;GO:1901223;GO:0045019;GO:1903799;GO:0001933;GO:2000320;GO:0032720;GO:1904468;GO:0007399;GO:0000294;GO:0045766;GO:0010508;GO:0010942;GO:0002230;GO:0010595;GO:1900119;GO:0045600;GO:0010628;GO:0010884;GO:2000627;GO:0061014;GO:1900745;GO:1903003;GO:0042307;GO:2000379;GO:0045944;GO:0051259;GO:0016579;GO:0010468;GO:0090501;GO:0090502;GO:0050852	649.6520836	-0.040512949	0.041949723	269.5959962	2.87E-59	2.81E-58
ENSMOCG00000020090	ENSMOCT00000027194	ZC12A_MOUSE	Zc3h12c	Endoribonuclease_ZC3H12A	5:46415262-46467170	GO:0005737;GO:0036464;GO:0005856;GO:0042406;GO:0005654;GO:0005634;GO:0000932;GO:0032991;GO:0005791;GO:0030867;GO:0003682;GO:0003677;GO:0004521;GO:0004532;GO:0046872;GO:0035198;GO:0035925;GO:0003730;GO:0003729;GO:0004518;GO:0004540;GO:0043022;GO:0003723;GO:0035613;GO:0004843;GO:0061158;GO:0001525;GO:0006915;GO:0030154;GO:1990869;GO:0006974;GO:0042149;GO:0071347;GO:1904637;GO:0071222;GO:0034599;GO:1903936;GO:0071356;GO:0098586;GO:0002757;GO:0006954;GO:0044828;GO:0055118;GO:1900016;GO:0010629;GO:0043124;GO:1902714;GO:0050713;GO:0032715;GO:1900165;GO:0010656;GO:0032088;GO:1901223;GO:0045019;GO:1903799;GO:0001933;GO:2000320;GO:0032720;GO:1904468;GO:0007399;GO:0000294;GO:0045766;GO:0010508;GO:0010942;GO:0002230;GO:0010595;GO:1900119;GO:0045600;GO:0010628;GO:0010884;GO:2000627;GO:0061014;GO:1900745;GO:1903003;GO:0042307;GO:2000379;GO:0045944;GO:0051259;GO:0016579;GO:0010468;GO:0090501;GO:0090502;GO:0050852	649.6520836	-0.040512949	0.041949723	269.5959962	2.87E-59	2.81E-58
ENSMOCG00000002093	ENSMOCT00000002809	PPM1F_MOUSE	Ppm1e	Protein_phosphatase_1F	7:63436643-63581938	GO:0005829;GO:0005634;GO:0048471;GO:0032991;GO:0033192;GO:0004724;GO:0046872;GO:0004722;GO:0008138;GO:0035690;GO:0016576;GO:0097193;GO:2000048;GO:0033137;GO:0006469;GO:0044387;GO:0051224;GO:0045892;GO:0070262;GO:0035970;GO:0030335;GO:0010811;GO:0050921;GO:0043280;GO:0010634;GO:0051894;GO:0010628;GO:0045927;GO:0051496;GO:0006470;GO:1903827	2613.841393	-0.156001677	0.027039881	269.5297383	2.97E-59	2.90E-58
ENSMOCG00000008186	ENSMOCT00000010550	ECE1_HUMAN	Ecel1	Endothelin_converting_enzyme_1	LG4:64790970-64799879	GO:0005769;GO:0005768;GO:0009897;GO:0070062;GO:0016021;GO:0031302;GO:0005765;GO:0016020;GO:0048471;GO:0005886;GO:0031982;GO:0033093;GO:0004175;GO:0004222;GO:0017046;GO:0042803;GO:0008270;GO:0010815;GO:0010816;GO:0043583;GO:0042733;GO:0034959;GO:0007507;GO:0042447;GO:0016486;GO:0060037;GO:0001921;GO:0016485;GO:0003100;GO:0019229;GO:0010814	2671.673084	-0.019175747	0.068758409	269.322317	3.29E-59	3.22E-58
ENSMOCG00000014117	ENSMOCT00000018453	NA	Ddc	NA	LG1:10956853-11037133	NA	433.9622872	-0.228446484	0.080327358	269.0809907	3.71E-59	3.63E-58
ENSMOCG00000004122	ENSMOCT00000005479	TNAP3_MACFA	Otud7a	Tumor_necrosis_factor_alpha_induced_protein_3	22:28944182-29026976	GO:0005764;GO:0005634;GO:0003677;GO:0004843;GO:0036459;GO:0004842;GO:0008270;GO:0006915;GO:0070301;GO:0006954;GO:0043124;GO:0050728;GO:0045824;GO:0035871;GO:0071108;GO:0070936;GO:0070536	1330.215365	0.070774067	0.041067818	268.9294111	4.01E-59	3.91E-58
ENSMOCG00000004122	ENSMOCT00000005482	OTU7A_MOUSE	Otud7a	OTU_domain_containing_protein_7A	22:28944182-29026976	GO:0005737;GO:0005634;GO:0003677;GO:0070530;GO:0004843;GO:0008270;GO:0043124;GO:0071947;GO:0035871;GO:0071108;GO:0070536	1330.215365	0.070774067	0.041067818	268.9294111	4.01E-59	3.91E-58
ENSMOCG00000022586	ENSMOCT00000030835	NA	Mcrs1	NA	15:5492582-5501822	NA	1717.839483	0.424524387	0.04233693	268.8847298	4.10E-59	4.00E-58
ENSMOCG00000022586	ENSMOCT00000030831	NA	Mcrs1	NA	15:5492582-5501822	NA	1717.839483	0.424524387	0.04233693	268.8847298	4.10E-59	4.00E-58
ENSMOCG00000023018	ENSMOCT00000031489	FXYD7_MOUSE	Fxyd7	FXYD_domain_containing_ion_transport_regulator_7	LG4:21395851-21405077	GO:0016021;GO:0051117;GO:0099106;GO:0017080;GO:0006811;GO:0043269;GO:2000649	1538.174503	0.411963116	0.059356507	268.7848954	4.31E-59	4.20E-58
ENSMOCG00000012584	ENSMOCT00000016245	KLH13_MOUSE	Klhl14	Kelch_like_protein_13	18:12226153-12333060	GO:0031463;GO:0030496;GO:0097602;GO:0047485;GO:0004842;GO:0007049;GO:0051301;GO:0016567;GO:0032465	82.15664709	0.448111204	0.090951341	268.7332959	4.42E-59	4.31E-58
ENSMOCG00000008600	ENSMOCT00000011071	AT7L1_MOUSE	none	Ataxin_7_like_protein_1	1:81359493-81456104		941.9109623	-0.292951887	0.02667361	268.4583536	5.07E-59	4.94E-58
ENSMOCG00000008600	ENSMOCT00000011069	AT7L1_MOUSE	none	Ataxin_7_like_protein_1	1:81359493-81456104		941.9109623	-0.292951887	0.02667361	268.4583536	5.07E-59	4.94E-58
ENSMOCG00000012124	ENSMOCT00000015572	NA	Ddx5	NA	7:59507290-59515632	NA	36739.41759	-0.066462476	0.031218023	267.9773705	6.45E-59	6.27E-58
ENSMOCG00000017069	ENSMOCT00000022725	CRYGS_MOUSE	Crygs	Gamma_crystallin_S	2:32510868-32516620	GO:0005212;GO:0002088;GO:0002009;GO:0007601	31.67733732	1.996917019	0.12188745	267.7134885	7.36E-59	7.15E-58
ENSMOCG00000017069	ENSMOCT00000022723	CRYGS_MOUSE	Crygs	Gamma_crystallin_S	2:32510868-32516620	GO:0005212;GO:0002088;GO:0002009;GO:0007601	31.67733732	1.996917019	0.12188745	267.7134885	7.36E-59	7.15E-58
ENSMOCG00000018479	ENSMOCT00000024785	VAT1_DANRE	Vat1l	Synaptic_vesicle_membrane_protein_VAT_1_homolog	4:22397127-22550291	GO:0048037;GO:0016491;GO:0008270	12448.35366	0.19371552	0.041443569	267.6365108	7.65E-59	7.43E-58
ENSMOCG00000020379	ENSMOCT00000027615	IFM10_MOUSE	Ifitm10	Interferon_induced_transmembrane_protein_10	8:34997581-35013559	GO:0016021;GO:0005886	993.1495078	-0.402723107	0.062363894	267.3737192	8.72E-59	8.46E-58
ENSMOCG00000020379	ENSMOCT00000027614	IFM10_MOUSE	Ifitm10	Interferon_induced_transmembrane_protein_10	8:34997581-35013559	GO:0016021;GO:0005886	993.1495078	-0.402723107	0.062363894	267.3737192	8.72E-59	8.46E-58
ENSMOCG00000020379	ENSMOCT00000027619	IFM10_MOUSE	Ifitm10	Interferon_induced_transmembrane_protein_10	8:34997581-35013559	GO:0016021;GO:0005886	993.1495078	-0.402723107	0.062363894	267.3737192	8.72E-59	8.46E-58
ENSMOCG00000022984	ENSMOCT00000031436	CABL1_HUMAN	Cables2	CDK5_and_ABL1_enzyme_substrate_1	LG8:1584768-1602709	GO:0005829;GO:0005634;GO:0007049;GO:0051301;GO:0051726	662.1619747	0.572050917	0.028419097	267.2160647	9.44E-59	9.15E-58
ENSMOCG00000010739	ENSMOCT00000013787	RIPR3_DANRE	Ripor3	RIPOR_family_member_3	LG8:10480768-10547464		133.1529306	1.795902328	0.101136473	267.1471652	9.77E-59	9.47E-58
ENSMOCG00000010739	ENSMOCT00000013791	RIPR3_DANRE	Ripor3	RIPOR_family_member_3	LG8:10480768-10547464		133.1529306	1.795902328	0.101136473	267.1471652	9.77E-59	9.47E-58
ENSMOCG00000021775	ENSMOCT00000029635	NA	Tubb2a	NA	16:38729910-38733702	NA	5331.360764	-0.073883227	0.04006067	266.9737036	1.07E-58	1.03E-57
ENSMOCG00000021179	ENSMOCT00000028775	NGF_RAT	Ngf	Beta_nerve_growth_factor	21:10286148-10297187	GO:0030424;GO:0031410;GO:0030425;GO:0005788;GO:0031904;GO:0005576;GO:0005615;GO:0005796;GO:0044306;GO:0008021;GO:0008656;GO:0038177;GO:0008083;GO:0008289;GO:0008191;GO:0005163;GO:0030297;GO:0006919;GO:0008344;GO:0007568;GO:0007623;GO:0097192;GO:0008625;GO:0006954;GO:0007613;GO:0050804;GO:1902236;GO:0043524;GO:2000675;GO:0021675;GO:0038180;GO:0051402;GO:0048666;GO:0031175;GO:0048812;GO:0007422;GO:0045773;GO:0030307;GO:0008284;GO:0048672;GO:0043388;GO:0051091;GO:0070374;GO:0010628;GO:0045666;GO:0014042;GO:0010976;GO:0051388;GO:0031954;GO:0032092;GO:0001934;GO:0031398;GO:0046579;GO:2000648;GO:0045664;GO:0046928;GO:0051279;GO:0042493;GO:0051602;GO:0051384;GO:0032496;GO:0009612;GO:0035094;GO:0014070;GO:0010033;GO:0010193;GO:0043434;GO:0009314;GO:0019233;GO:0007169	47.785605	0.107358376	0.085248569	266.6827515	1.23E-58	1.19E-57
ENSMOCG00000007272	ENSMOCT00000009406	COIL_HUMAN	Coil	Coilin	7:65174619-65187423	GO:0015030;GO:0001650;GO:0016020;GO:0016604;GO:0005730;GO:0005654;GO:0005634;GO:0042802;GO:0008022;GO:0030619;GO:0030620;GO:0000387	635.5619141	0.053533626	0.019771057	266.3912292	1.43E-58	1.38E-57
ENSMOCG00000007272	ENSMOCT00000009399	COIL_HUMAN	Coil	Coilin	7:65174619-65187423	GO:0015030;GO:0001650;GO:0016020;GO:0016604;GO:0005730;GO:0005654;GO:0005634;GO:0042802;GO:0008022;GO:0030619;GO:0030620;GO:0000387	635.5619141	0.053533626	0.019771057	266.3912292	1.43E-58	1.38E-57
ENSMOCG00000014591	ENSMOCT00000019155	PARVB_HUMAN	Parva	Beta_parvin	8:4019791-4171138	GO:0015629;GO:0005737;GO:0005829;GO:0005925;GO:0030027;GO:0005886;GO:0030018;GO:0003779;GO:0031532;GO:0030031;GO:0007163;GO:0071963;GO:0030032;GO:0034446	986.97925	0.831990602	0.040833354	266.2105467	1.56E-58	1.51E-57
ENSMOCG00000014591	ENSMOCT00000019154	PARVB_MOUSE	Parva	Beta_parvin	8:4019791-4171138	GO:0015629;GO:0005737;GO:0005925;GO:0030027;GO:0005886;GO:0030018;GO:0003779;GO:0031532;GO:0030031;GO:0007163;GO:0071963;GO:0030032;GO:0034446	986.97925	0.831990602	0.040833354	266.2105467	1.56E-58	1.51E-57
ENSMOCG00000014328	ENSMOCT00000018769	NA	Cdh22	NA	LG8:13298950-13366350	NA	1946.718533	0.126160634	0.053690885	266.1752083	1.59E-58	1.53E-57
ENSMOCG00000018330	ENSMOCT00000024571	NA	Fndc3a	NA	17:18351675-18488150	NA	6695.564956	-0.37806726	0.029850731	266.182669	1.58E-58	1.53E-57
ENSMOCG00000009230	ENSMOCT00000011852	NA	Gjb1	NA	X:22529772-22538035	NA	267.1184818	-0.269439831	0.075803607	266.1546172	1.60E-58	1.55E-57
ENSMOCG00000022718	ENSMOCT00000031031	ENTK_HUMAN	Corin	Enteropeptidase	LG1:28187029-28373826	GO:0005903;GO:0016021;GO:0016020;GO:0005044;GO:0004252	51.9739329	-1.25378609	0.127741868	265.9634582	1.77E-58	1.70E-57
ENSMOCG00000022718	ENSMOCT00000031027	ENTK_HUMAN	Corin	Enteropeptidase	LG1:28187029-28373826	GO:0005903;GO:0016021;GO:0016020;GO:0005044;GO:0004252	51.9739329	-1.25378609	0.127741868	265.9634582	1.77E-58	1.70E-57
ENSMOCG00000022718	ENSMOCT00000031028	ENTK_HUMAN	Corin	Enteropeptidase	LG1:28187029-28373826	GO:0005903;GO:0016021;GO:0016020;GO:0005044;GO:0004252	51.9739329	-1.25378609	0.127741868	265.9634582	1.77E-58	1.70E-57
ENSMOCG00000022718	ENSMOCT00000031030	ENTK_HUMAN	Corin	Enteropeptidase	LG1:28187029-28373826	GO:0005903;GO:0016021;GO:0016020;GO:0005044;GO:0004252	51.9739329	-1.25378609	0.127741868	265.9634582	1.77E-58	1.70E-57
ENSMOCG00000022718	ENSMOCT00000031029	ENTK_HUMAN	Corin	Enteropeptidase	LG1:28187029-28373826	GO:0005903;GO:0016021;GO:0016020;GO:0005044;GO:0004252	51.9739329	-1.25378609	0.127741868	265.9634582	1.77E-58	1.70E-57
ENSMOCG00000012248	ENSMOCT00000015740	CXL14_MOUSE	Cxcl14	C_X_C_motif_chemokine_14	16:57206602-57214258	GO:0005615;GO:0005794;GO:0008009;GO:0061844;GO:0048839;GO:0031640;GO:0045662;GO:2000503	2478.990314	-0.560653948	0.042725176	265.7023948	2.01E-58	1.94E-57
ENSMOCG00000012359	ENSMOCT00000015927	NA	Dnm1	NA	4:44613087-44659995	NA	23982.07746	-0.078723214	0.031386653	265.3800833	2.36E-58	2.27E-57
ENSMOCG00000012359	ENSMOCT00000015922	NA	Dnm1	NA	4:44613087-44659995	NA	23982.07746	-0.078723214	0.031386653	265.3800833	2.36E-58	2.27E-57
ENSMOCG00000012359	ENSMOCT00000015916	NA	Dnm1	NA	4:44613087-44659995	NA	23982.07746	-0.078723214	0.031386653	265.3800833	2.36E-58	2.27E-57
ENSMOCG00000012359	ENSMOCT00000015938	NA	Dnm1	NA	4:44613087-44659995	NA	23982.07746	-0.078723214	0.031386653	265.3800833	2.36E-58	2.27E-57
ENSMOCG00000012359	ENSMOCT00000015940	NA	Dnm1	NA	4:44613087-44659995	NA	23982.07746	-0.078723214	0.031386653	265.3800833	2.36E-58	2.27E-57
ENSMOCG00000012359	ENSMOCT00000015934	NA	Dnm1	NA	4:44613087-44659995	NA	23982.07746	-0.078723214	0.031386653	265.3800833	2.36E-58	2.27E-57
ENSMOCG00000012300	ENSMOCT00000015812	GPD1L_MOUSE	none	Glycerol_3_phosphate_dehydrogenase_1_like_protein	5:86938979-86975751	GO:0005829;GO:0009331;GO:0016020;GO:0005886;GO:0044325;GO:0051287;GO:0016616;GO:0042803;GO:0017080;GO:0005975;GO:0046168;GO:0019674;GO:0006734;GO:0033137;GO:0090038;GO:2000010;GO:0010765;GO:0002027;GO:2000649;GO:0060373;GO:0086005	4577.943537	-0.255178425	0.026091476	265.3217207	2.43E-58	2.34E-57
ENSMOCG00000010006	ENSMOCT00000012839	TMX1_MOUSE	Tmx1	Thioredoxin_related_transmembrane_protein_1	1:10830761-10842546	GO:0005623;GO:0005789;GO:0016021;GO:0015036;GO:0045454;GO:0034976	12250.64525	-0.093237205	0.044176452	265.305732	2.45E-58	2.36E-57
ENSMOCG00000010006	ENSMOCT00000012841	TMX1_MOUSE	Tmx1	Thioredoxin_related_transmembrane_protein_1	1:10830761-10842546	GO:0005623;GO:0005789;GO:0016021;GO:0015036;GO:0045454;GO:0034976	12250.64525	-0.093237205	0.044176452	265.305732	2.45E-58	2.36E-57
ENSMOCG00000021974	ENSMOCT00000029920	NA	St6gal2	NA	LG2:28632692-28694140	NA	612.4833853	-0.276086482	0.04409662	265.2986863	2.46E-58	2.36E-57
ENSMOCG00000011640	NA	NA	NA	NA	NA	NA	15.99965277	1.036493344	0.104976283	265.177289	2.62E-58	2.51E-57
ENSMOCG00000004816	ENSMOCT00000006342	NA	Sox6	NA	8:7233524-7559390	NA	480.5191874	-0.050222075	0.033930154	265.0769679	2.75E-58	2.63E-57
ENSMOCG00000004816	ENSMOCT00000006347	NA	Sox6	NA	8:7233524-7559390	NA	480.5191874	-0.050222075	0.033930154	265.0769679	2.75E-58	2.63E-57
ENSMOCG00000018087	ENSMOCT00000024207	RAVR1_HUMAN	Raver2	Ribonucleoprotein_PTB_binding_1	10:68644464-68726337	GO:0005737;GO:0005634;GO:0003676;GO:0003723;GO:0000398	424.774314	-0.180800882	0.040354341	264.6289912	3.44E-58	3.29E-57
ENSMOCG00000022362	ENSMOCT00000030504	CMTA2_HUMAN	Camta1	Calmodulin_binding_transcription_activator_2	10:81029449-81836730	GO:0005634;GO:0003682;GO:0000981;GO:0042826;GO:0043565;GO:0008134;GO:0014898;GO:0045944;GO:0006357	7953.608154	-0.009804396	0.023667303	264.6340372	3.43E-58	3.29E-57
ENSMOCG00000022362	ENSMOCT00000030503	CMTA2_HUMAN	Camta1	Calmodulin_binding_transcription_activator_2	10:81029449-81836730	GO:0005634;GO:0003682;GO:0000981;GO:0042826;GO:0043565;GO:0008134;GO:0014898;GO:0045944;GO:0006357	7953.608154	-0.009804396	0.023667303	264.6340372	3.43E-58	3.29E-57
ENSMOCG00000022362	ENSMOCT00000030506	CMTA2_HUMAN	Camta1	Calmodulin_binding_transcription_activator_2	10:81029449-81836730	GO:0005634;GO:0003682;GO:0000981;GO:0042826;GO:0043565;GO:0008134;GO:0014898;GO:0045944;GO:0006357	7953.608154	-0.009804396	0.023667303	264.6340372	3.43E-58	3.29E-57
ENSMOCG00000018220	ENSMOCT00000024410	FBXL2_MOUSE	Fbxl4	F_box/LRR_repeat_protein_2	LG5:22524658-22601271	GO:0016020;GO:0019005;GO:0005516;GO:0036312;GO:0019903;GO:0004842;GO:0044830;GO:0006513;GO:0016567;GO:0010506;GO:0014066;GO:0031146;GO:0006511	1077.166123	-0.160472127	0.030143901	264.6199198	3.46E-58	3.30E-57
ENSMOCG00000011552	ENSMOCT00000014852	NRADD_RAT	Ngfr	Death_domain_containing_membrane_protein_NRADD	7:71446060-71462683	GO:0044298;GO:0009986;GO:0016021;GO:0030027;GO:0016020;GO:0032589;GO:0005641;GO:0005634;GO:0005886;GO:0015026;GO:0005035;GO:0048406;GO:0005166;GO:0006915;GO:0007420;GO:0001701;GO:0010942;GO:0007266	416.2773352	0.767123308	0.148162301	264.184679	4.30E-58	4.10E-57
ENSMOCG00000011552	ENSMOCT00000014845	NRADD_RAT	Ngfr	Death_domain_containing_membrane_protein_NRADD	7:71446060-71462683	GO:0044298;GO:0009986;GO:0016021;GO:0030027;GO:0016020;GO:0032589;GO:0005641;GO:0005634;GO:0005886;GO:0015026;GO:0005035;GO:0048406;GO:0005166;GO:0006915;GO:0007420;GO:0001701;GO:0010942;GO:0007266	416.2773352	0.767123308	0.148162301	264.184679	4.30E-58	4.10E-57
ENSMOCG00000005064	ENSMOCT00000006625	NA	MC4R	NA	18:52169472-52170470	NA	198.0230975	-0.31546756	0.075759877	264.0050528	4.70E-58	4.49E-57
ENSMOCG00000009189	ENSMOCT00000011794	QOR_LEIAM	Zadh2	Probable_quinone_oxidoreductase	18:66915648-66922850	GO:0003960;GO:0008270	1083.13959	-0.42767283	0.041793964	263.7350083	5.38E-58	5.13E-57
ENSMOCG00000018931	ENSMOCT00000025486	NA	Rfx3	NA	8:56942717-57103318	NA	1510.340758	0.072230128	0.054273272	263.6944632	5.49E-58	5.23E-57
ENSMOCG00000018931	ENSMOCT00000025487	NA	Rfx3	NA	8:56942717-57103318	NA	1510.340758	0.072230128	0.054273272	263.6944632	5.49E-58	5.23E-57
ENSMOCG00000014985	ENSMOCT00000019725	NA	none	NA	1:97122163-97123146	NA	606.1430229	-0.22419171	0.038077057	263.4701499	6.14E-58	5.85E-57
ENSMOCG00000010974	ENSMOCT00000014082	NA	Pcdh18	NA	1:99860049-99874029	NA	773.5346258	-0.33890225	0.040183973	262.5232663	9.86E-58	9.38E-57
ENSMOCG00000013628	ENSMOCT00000017758	BOC_HUMAN	Cdon	Brother_of_CDO	5:29567782-29656525	GO:0044295;GO:0005887;GO:0005654;GO:0005886;GO:0007411;GO:0007155;GO:0051149;GO:0045663;GO:0007224	801.3472006	0.055256256	0.033541747	262.1718294	1.18E-57	1.12E-56
ENSMOCG00000017350	ENSMOCT00000023142	STK10_RAT	Slk	Serine/threonine_protein_kinase_10	8:75294812-75350758	GO:0005737;GO:0005886;GO:0005524;GO:0042802;GO:0042803;GO:0004674;GO:0032147;GO:0007049;GO:0071593;GO:0046777;GO:2000401;GO:0007346;GO:0023014;GO:0031098	3356.532657	-0.257246226	0.036102735	261.7461242	1.45E-57	1.38E-56
ENSMOCG00000017350	ENSMOCT00000023146	STK10_RAT	Slk	Serine/threonine_protein_kinase_10	8:75294812-75350758	GO:0005737;GO:0005886;GO:0005524;GO:0042802;GO:0042803;GO:0004674;GO:0032147;GO:0007049;GO:0071593;GO:0046777;GO:2000401;GO:0007346;GO:0023014;GO:0031098	3356.532657	-0.257246226	0.036102735	261.7461242	1.45E-57	1.38E-56
ENSMOCG00000017350	ENSMOCT00000023149	STK10_RAT	Slk	Serine/threonine_protein_kinase_10	8:75294812-75350758	GO:0005737;GO:0005886;GO:0005524;GO:0042802;GO:0042803;GO:0004674;GO:0032147;GO:0007049;GO:0071593;GO:0046777;GO:2000401;GO:0007346;GO:0023014;GO:0031098	3356.532657	-0.257246226	0.036102735	261.7461242	1.45E-57	1.38E-56
ENSMOCG00000016235	ENSMOCT00000021533	PTP1_CAEEL	Ptpn3	Tyrosine_protein_phosphatase_1	LG5:50367732-50453528	GO:0005856;GO:0016529;GO:0008092;GO:0004725	750.2810941	0.055537478	0.12659831	261.6723021	1.51E-57	1.43E-56
ENSMOCG00000016235	ENSMOCT00000021535	PTP1_CAEEL	Ptpn3	Tyrosine_protein_phosphatase_1	LG5:50367732-50453528	GO:0005856;GO:0016529;GO:0008092;GO:0004725	750.2810941	0.055537478	0.12659831	261.6723021	1.51E-57	1.43E-56
ENSMOCG00000017507	ENSMOCT00000023360	NA	Slc1a1	NA	8:57992814-58067663	NA	2845.86551	0.081999232	0.028103125	261.6555237	1.52E-57	1.44E-56
ENSMOCG00000019964	ENSMOCT00000027005	MMP25_MOUSE	Mmp17	Matrix_metalloproteinase_25	2:19674477-19698039	GO:0031225;GO:0009986;GO:0031012;GO:0005615;GO:0016021;GO:0005886;GO:0004222;GO:0016504;GO:0008270;GO:0030574;GO:0030198;GO:0060022;GO:0006508	3685.657781	0.454972403	0.055359112	261.568094	1.59E-57	1.51E-56
ENSMOCG00000000548	ENSMOCT00000000720	U1SBP_MOUSE	Snrnp35	U11/U12_small_nuclear_ribonucleoprotein_35_kDa_protein	2:13056131-13059841	GO:0005634;GO:0005689;GO:0003729;GO:0017069;GO:0000398	326.8557554	0.537054686	0.041945369	261.5018424	1.64E-57	1.56E-56
ENSMOCG00000002374	ENSMOCT00000003189	GSX1_MOUSE	Gsx1	GS_homeobox_1	2:28549932-28551196	GO:0005634;GO:0001228;GO:0001227;GO:0000978;GO:0001162;GO:0043565;GO:0021984;GO:0007417;GO:0021854;GO:0030182;GO:0048663;GO:0045944;GO:0006357;GO:0021527	11.88863333	-0.185464183	0.141329192	261.4116991	1.72E-57	1.63E-56
ENSMOCG00000021882	ENSMOCT00000029794	NA	none	NA	LG2:19708617-19761730	NA	15687.99811	0.174546924	0.016453101	261.2555035	1.86E-57	1.76E-56
ENSMOCG00000016723	ENSMOCT00000022214	SARAF_MOUSE	Saraf	Store_operated_calcium_entry_associated_regulatory_factor	LG7_11:10070407-10085921	GO:0005783;GO:0140268;GO:0030176;GO:0006816;GO:2001256	9776.274508	-0.105186764	0.036869787	260.9702662	2.14E-57	2.03E-56
ENSMOCG00000008519	ENSMOCT00000010956	TIM21_RAT	Timm21	Mitochondrial_import_inner_membrane_translocase_subunit_Tim21	18:67676799-67685608	GO:0016021;GO:0005744;GO:0032981;GO:0033617;GO:0030150	677.8217926	0.314502866	0.03749947	260.6379723	2.53E-57	2.39E-56
ENSMOCG00000004660	ENSMOCT00000006113	ARPC2_BOVIN	none	Actin_related_protein_2/3_complex_subunit_2	LG4:56763903-56799537	GO:0005885;GO:0030054;GO:0005829;GO:0043005;GO:0005634;GO:0035861;GO:0045202;GO:0051015;GO:0005200;GO:0030041;GO:0034314	3939.269148	-0.162094231	0.019679785	260.528749	2.67E-57	2.52E-56
ENSMOCG00000004660	ENSMOCT00000006112	NA	none	NA	LG4:56763903-56799537	NA	3939.269148	-0.162094231	0.019679785	260.528749	2.67E-57	2.52E-56
ENSMOCG00000016618	ENSMOCT00000022078	CXA3_HUMAN	Gja3	Gap_junction_alpha_3_protein	17:8368889-8392346	GO:0005922;GO:0005887;GO:0055077;GO:0007154;GO:1990349;GO:0007601	13.29914662	1.224870007	0.15008969	260.1512011	3.23E-57	3.04E-56
ENSMOCG00000021404	ENSMOCT00000029085	NA	Brox	NA	6:81343520-81361724	NA	2320.456889	-0.147781776	0.029245779	260.076509	3.35E-57	3.16E-56
ENSMOCG00000014922	ENSMOCT00000019639	NA	Krt73	NA	15:2627721-2636601	NA	48.71735462	-0.775624518	0.117893799	259.9213247	3.62E-57	3.41E-56
ENSMOCG00000020811	ENSMOCT00000028251	NA	Calcr	NA	LG10:241988-277595	NA	1278.434089	-0.134856753	0.075250962	259.9008966	3.66E-57	3.44E-56
ENSMOCG00000020811	ENSMOCT00000028244	NA	Calcr	NA	LG10:241988-277595	NA	1278.434089	-0.134856753	0.075250962	259.9008966	3.66E-57	3.44E-56
ENSMOCG00000019683	ENSMOCT00000026585	NA	Calcrl	NA	4:91916852-91993572	NA	633.4529416	-0.012246259	0.061287663	259.1242264	5.39E-57	5.07E-56
ENSMOCG00000019683	ENSMOCT00000026584	NA	Calcrl	NA	4:91916852-91993572	NA	633.4529416	-0.012246259	0.061287663	259.1242264	5.39E-57	5.07E-56
ENSMOCG00000019683	ENSMOCT00000026586	NA	Calcrl	NA	4:91916852-91993572	NA	633.4529416	-0.012246259	0.061287663	259.1242264	5.39E-57	5.07E-56
ENSMOCG00000016578	ENSMOCT00000022007	NA	Sstr2	NA	7:76624025-76630374	NA	241.2488307	-0.05939587	0.055053045	259.1077853	5.44E-57	5.11E-56
ENSMOCG00000016578	ENSMOCT00000022012	NA	Sstr2	NA	7:76624025-76630374	NA	241.2488307	-0.05939587	0.055053045	259.1077853	5.44E-57	5.11E-56
ENSMOCG00000016578	ENSMOCT00000022009	NA	Sstr2	NA	7:76624025-76630374	NA	241.2488307	-0.05939587	0.055053045	259.1077853	5.44E-57	5.11E-56
ENSMOCG00000015274	ENSMOCT00000020119	PMP22_MOUSE	Pmp22	Peripheral_myelin_protein_22	7:35479909-35503885	GO:0005923;GO:0009986;GO:0043218;GO:0016021;GO:0008305;GO:0043256;GO:0016020;GO:0048471;GO:0005886;GO:0003774;GO:0030036;GO:0008344;GO:0007628;GO:0070842;GO:0006914;GO:0061564;GO:0071711;GO:0032060;GO:0007155;GO:0007050;GO:0008219;GO:0030154;GO:0044255;GO:0051641;GO:0034605;GO:0034620;GO:0008203;GO:0010761;GO:0042063;GO:0006955;GO:0030032;GO:0007618;GO:0031579;GO:0061744;GO:0010259;GO:0035264;GO:0048747;GO:0032288;GO:0042552;GO:0022011;GO:0008285;GO:0010629;GO:0010977;GO:0098529;GO:0050905;GO:0019228;GO:0019227;GO:0045161;GO:0030913;GO:0007422;GO:0048936;GO:0010628;GO:0010498;GO:0043161;GO:2001233;GO:0010468;GO:0034350;GO:0050727;GO:0071900;GO:0010624;GO:0009617;GO:0034976;GO:0014044;GO:0014037;GO:0036135;GO:0051146;GO:0019226;GO:0060005	550.8090465	0.460685115	0.045054788	259.0599901	5.57E-57	5.23E-56
ENSMOCG00000001739	ENSMOCT00000002355	NA	Grin1	NA	4:52079695-52106985	NA	16871.8181	0.354548935	0.041752737	258.9167631	5.98E-57	5.61E-56
ENSMOCG00000001739	ENSMOCT00000002353	NA	Grin1	NA	4:52079695-52106985	NA	16871.8181	0.354548935	0.041752737	258.9167631	5.98E-57	5.61E-56
ENSMOCG00000001739	ENSMOCT00000002347	NA	Grin1	NA	4:52079695-52106985	NA	16871.8181	0.354548935	0.041752737	258.9167631	5.98E-57	5.61E-56
ENSMOCG00000022133	ENSMOCT00000030145	SPART_DROME	Spg20	Protein_spartin	1:104688152-104708882	GO:0030054;GO:0005769;GO:0005811;GO:0005886;GO:0042734;GO:0043195;GO:0017137;GO:0051301;GO:0030514;GO:0045886;GO:0007399;GO:0002092	2155.485605	-0.122334803	0.025632151	258.5972239	7.02E-57	6.58E-56
ENSMOCG00000022133	ENSMOCT00000030141	SPART_DROME	Spg20	Protein_spartin	1:104688152-104708882	GO:0030054;GO:0005769;GO:0005811;GO:0005886;GO:0042734;GO:0043195;GO:0017137;GO:0051301;GO:0030514;GO:0045886;GO:0007399;GO:0002092	2155.485605	-0.122334803	0.025632151	258.5972239	7.02E-57	6.58E-56
ENSMOCG00000022133	ENSMOCT00000030134	SPART_MOUSE	Spg20	Spartin	1:104688152-104708882	GO:0005829;GO:0005811;GO:0030496;GO:0005741;GO:0005886;GO:0045202;GO:0031625;GO:0009838;GO:0060612;GO:0051301;GO:0034389;GO:0030514;GO:0048698;GO:0050905;GO:0051881	2155.485605	-0.122334803	0.025632151	258.5972239	7.02E-57	6.58E-56
ENSMOCG00000001804	ENSMOCT00000002455	NA	Cacna2d2	NA	5:80257074-80385550	NA	3722.147058	0.243899786	0.045997537	258.4159117	7.69E-57	7.20E-56
ENSMOCG00000001804	ENSMOCT00000002457	NA	Cacna2d2	NA	5:80257074-80385550	NA	3722.147058	0.243899786	0.045997537	258.4159117	7.69E-57	7.20E-56
ENSMOCG00000019650	ENSMOCT00000026529	TMM98_RAT	Tmem98	Transmembrane_protein_98	7:18219146-18231510	GO:0005783;GO:0005789;GO:0070062;GO:0005615;GO:0016021;GO:0005886;GO:0031642;GO:0048715;GO:1900181;GO:0010955;GO:0045063	363.1918541	0.639478163	0.067535723	258.2619725	8.30E-57	7.77E-56
ENSMOCG00000001700	ENSMOCT00000002290	F222B_HUMAN	Fam222a	Protein_FAM222B	2:4385031-4429351	GO:0005654	609.3970033	0.319659442	0.04851924	258.1623049	8.73E-57	8.16E-56
ENSMOCG00000015563	ENSMOCT00000020535	C1QL2_MOUSE	C1ql2	Complement_C1q_like_protein_2	6:10437554-10440146	GO:0005581;GO:0005576;GO:0032991;GO:0042802	723.7126625	0.117690791	0.064875311	258.062573	9.17E-57	8.57E-56
ENSMOCG00000004585	ENSMOCT00000006021	ZWINT_MOUSE	Zwint	ZW10_interactor	LG2:43492946-43494554	GO:0005623;GO:0000777;GO:0005737;GO:0005829;GO:0030425;GO:0043231;GO:0000776;GO:0043005;GO:0016604;GO:0005654;GO:0005634;GO:0047485;GO:0051301;GO:0051649;GO:0007093;GO:0000070	1246.435586	-0.993470023	0.033822724	257.8521545	1.02E-56	9.52E-56
ENSMOCG00000022633	ENSMOCT00000030904	NA	Septin8	NA	7:45244091-45269771	NA	9591.193804	0.175905444	0.017642565	257.6696366	1.12E-56	1.04E-55
ENSMOCG00000022633	ENSMOCT00000030905	NA	Septin8	NA	7:45244091-45269771	NA	9591.193804	0.175905444	0.017642565	257.6696366	1.12E-56	1.04E-55
ENSMOCG00000022633	ENSMOCT00000030900	NA	Septin8	NA	7:45244091-45269771	NA	9591.193804	0.175905444	0.017642565	257.6696366	1.12E-56	1.04E-55
ENSMOCG00000022633	ENSMOCT00000030902	NA	Septin8	NA	7:45244091-45269771	NA	9591.193804	0.175905444	0.017642565	257.6696366	1.12E-56	1.04E-55
ENSMOCG00000009972	ENSMOCT00000012799	AT1B2_MOUSE	Atp1b2	Sodium/potassium_transporting_ATPase_subunit_beta_2	7:29179858-29186278	GO:0016324;GO:0097450;GO:0097449;GO:0005623;GO:0044298;GO:0071944;GO:0031253;GO:0005737;GO:0009897;GO:0016328;GO:0016020;GO:0098984;GO:0001917;GO:0005886;GO:0005890;GO:0001671;GO:0051117;GO:0046982;GO:0005391;GO:0031589;GO:0030007;GO:0006883;GO:0021670;GO:0086009;GO:0061744;GO:1903976;GO:0021944;GO:0045494;GO:0120036;GO:0032781;GO:0010976;GO:1903288;GO:1901018;GO:1903278;GO:1990573;GO:0050821;GO:0001895;GO:0036376;GO:0021678	26802.65231	-0.23630326	0.023376204	257.4197734	1.26E-56	1.18E-55
ENSMOCG00000009972	ENSMOCT00000012794	NA	Atp1b2	NA	7:29179858-29186278	NA	26802.65231	-0.23630326	0.023376204	257.4197734	1.26E-56	1.18E-55
ENSMOCG00000005497	ENSMOCT00000007176	ZDH20_HUMAN	Zdhhc2	Palmitoyltransferase_ZDHHC20	LG7_11:14941524-14994297	GO:0005783;GO:0005794;GO:0030173;GO:0043231;GO:0016020;GO:0048471;GO:0005886;GO:0016409;GO:0019706;GO:0008270;GO:0018230;GO:0018345;GO:0006612	3920.420757	0.156714179	0.042778118	257.3312228	1.32E-56	1.23E-55
ENSMOCG00000005497	ENSMOCT00000007180	ZDH20_HUMAN	Zdhhc2	Palmitoyltransferase_ZDHHC20	LG7_11:14941524-14994297	GO:0005783;GO:0005794;GO:0030173;GO:0043231;GO:0016020;GO:0048471;GO:0005886;GO:0016409;GO:0019706;GO:0008270;GO:0018230;GO:0018345;GO:0006612	3920.420757	0.156714179	0.042778118	257.3312228	1.32E-56	1.23E-55
ENSMOCG00000010374	ENSMOCT00000013328	IMB3_SCHPO	Ranbp6	Importin_subunit_beta_3	8:58937557-58940874	GO:0005737;GO:0005829;GO:0005635;GO:0031965;GO:0034399;GO:0005643;GO:0005634;GO:0005525;GO:0061608;GO:0008139;GO:0006606;GO:0010389	1598.408827	-0.22049534	0.036119815	257.0442716	1.53E-56	1.42E-55
ENSMOCG00000000822	ENSMOCT00000001102	KCTD8_MOUSE	Kctd16	BTB/POZ_domain_containing_protein_KCTD8	18:28656085-28915836	GO:0030054;GO:0042995;GO:0045211;GO:0042734;GO:0043235;GO:0051260;GO:0008277	444.4317058	-0.086588219	0.0465624	256.9647345	1.59E-56	1.48E-55
ENSMOCG00000017592	ENSMOCT00000023485	CRB_DROME	Crb2	Protein_crumbs	4:38074553-38093923	GO:0016324;GO:0016327;GO:0005737;GO:0016021;GO:0005634;GO:0005886;GO:0016028;GO:0005819;GO:0035003;GO:0005509;GO:0005112;GO:0005080;GO:0030507;GO:0034332;GO:0046665;GO:0003383;GO:0045176;GO:0106036;GO:0051301;GO:0061336;GO:0051642;GO:0001745;GO:0042051;GO:0007391;GO:0046664;GO:0035088;GO:0007163;GO:0016332;GO:0016334;GO:0035002;GO:0035090;GO:0007443;GO:0061024;GO:0045746;GO:0046621;GO:0032435;GO:0007399;GO:0098813;GO:0007424;GO:0045494;GO:0008284;GO:0035332;GO:0050821;GO:0045570;GO:0033157;GO:0032880;GO:0042052;GO:0061541;GO:0007435;GO:0060438;GO:0035239;GO:0048190;GO:0045186;GO:0045218	126.113198	-0.339306534	0.104248534	256.8311482	1.70E-56	1.58E-55
ENSMOCG00000021774	ENSMOCT00000029637	ABCA2_RAT	Abca3	ATP_binding_cassette_sub_family_A_member_2	7:3639554-3682560	GO:0005623;GO:0031410;GO:0005768;GO:0010008;GO:0016021;GO:0043231;GO:0005765;GO:0005764;GO:0005815;GO:0005886;GO:0005524;GO:0016887;GO:0042626;GO:0099038;GO:0061135;GO:0005319;GO:0090156;GO:0099040;GO:0042632;GO:0006869;GO:0090370;GO:0150110;GO:0032384;GO:1905598;GO:0071072;GO:1905601;GO:0090155;GO:0042986;GO:1902993;GO:1902004;GO:0032805;GO:0010872;GO:0032383;GO:1901873;GO:0006357;GO:0070723;GO:0048545;GO:0046512;GO:0055085	4452.733519	-0.031604097	0.019862505	256.547381	1.96E-56	1.82E-55
ENSMOCG00000019771	ENSMOCT00000026744	NA	Cdc42bpa	NA	6:84383001-84601284	NA	10875.39179	-0.044593279	0.02368981	256.3660084	2.14E-56	1.99E-55
ENSMOCG00000019771	ENSMOCT00000026750	NA	Cdc42bpa	NA	6:84383001-84601284	NA	10875.39179	-0.044593279	0.02368981	256.3660084	2.14E-56	1.99E-55
ENSMOCG00000019771	ENSMOCT00000026746	NA	Cdc42bpa	NA	6:84383001-84601284	NA	10875.39179	-0.044593279	0.02368981	256.3660084	2.14E-56	1.99E-55
ENSMOCG00000019771	ENSMOCT00000026753	NA	Cdc42bpa	NA	6:84383001-84601284	NA	10875.39179	-0.044593279	0.02368981	256.3660084	2.14E-56	1.99E-55
ENSMOCG00000022340	ENSMOCT00000030457	DREB_HUMAN	none	Drebrin	16:56369419-56383613	GO:0015629;GO:0042641;GO:0005623;GO:0030864;GO:0030863;GO:0005737;GO:0005856;GO:0030425;GO:0005921;GO:0098978;GO:0030426;GO:0030027;GO:0005886;GO:0099524;GO:0014069;GO:0045211;GO:0030427;GO:0003779;GO:0051015;GO:0045296;GO:0005522;GO:0007015;GO:0010643;GO:0010644;GO:0051220;GO:0001701;GO:0032507;GO:0061351;GO:0048812;GO:0045773;GO:0061003;GO:1902685;GO:0031915;GO:0098974;GO:0030833;GO:0050773;GO:0048168	7256.245231	0.035850793	0.044149284	256.2606638	2.26E-56	2.10E-55
ENSMOCG00000017513	ENSMOCT00000023371	5HT3B_HUMAN	Htr3a	5_hydroxytryptamine_receptor_3B	5:43089140-43100171	GO:0009986;GO:0005887;GO:0043005;GO:0005886;GO:0045211;GO:1904602;GO:0045202;GO:0022850;GO:0004888;GO:0007268;GO:0034220;GO:0050877;GO:0042391;GO:0007165	78.7112529	1.736745399	0.113069057	256.0181062	2.55E-56	2.36E-55
ENSMOCG00000017513	ENSMOCT00000023374	5HT3B_HUMAN	Htr3a	5_hydroxytryptamine_receptor_3B	5:43089140-43100171	GO:0009986;GO:0005887;GO:0043005;GO:0005886;GO:0045211;GO:1904602;GO:0045202;GO:0022850;GO:0004888;GO:0007268;GO:0034220;GO:0050877;GO:0042391;GO:0007165	78.7112529	1.736745399	0.113069057	256.0181062	2.55E-56	2.36E-55
ENSMOCG00000015246	ENSMOCT00000020076	CC160_MOUSE	Ccdc160	Coiled_coil_domain_containing_protein_160	X:10733682-10744250	GO:0005634;GO:0001228;GO:0030154;GO:0045944	44.22455757	-0.299129107	0.068567271	255.9174851	2.68E-56	2.48E-55
ENSMOCG00000021946	ENSMOCT00000029880	RGS20_MOUSE	Rgs20	Regulator_of_G_protein_signaling_20	LG5:54347068-54396032	GO:0005737;GO:0005794;GO:0016020;GO:0005634;GO:0005802;GO:0005096;GO:0007186;GO:0009968	1421.479487	0.129782146	0.04775579	255.3418426	3.57E-56	3.31E-55
ENSMOCG00000021946	ENSMOCT00000029882	RGS20_MOUSE	Rgs20	Regulator_of_G_protein_signaling_20	LG5:54347068-54396032	GO:0005737;GO:0005794;GO:0016020;GO:0005634;GO:0005802;GO:0005096;GO:0007186;GO:0009968	1421.479487	0.129782146	0.04775579	255.3418426	3.57E-56	3.31E-55
ENSMOCG00000016254	ENSMOCT00000021550	NA	Dact1	NA	1:10076782-10087174	NA	323.7527933	-0.079543908	0.045700163	255.2739137	3.70E-56	3.42E-55
ENSMOCG00000016254	ENSMOCT00000021554	DACT1_DANRE	Dact1	Dapper_homolog_1	1:10076782-10087174	GO:0005737;GO:0008013;GO:0070097;GO:0051018;GO:0005080;GO:0007275;GO:0030111;GO:0016055	323.7527933	-0.079543908	0.045700163	255.2739137	3.70E-56	3.42E-55
ENSMOCG00000022234	ENSMOCT00000030295	SERP2_MOUSE	Serp2	Stress_associated_endoplasmic_reticulum_protein_2	17:22008903-22029849	GO:0005789;GO:0016021;GO:0030968;GO:0006486;GO:0015031	2304.979772	0.109121326	0.035472954	255.1468282	3.94E-56	3.64E-55
ENSMOCG00000014822	ENSMOCT00000019478	NA	Ptgs2	NA	6:40219569-40227667	NA	189.8204799	0.599086227	0.10098651	254.52289	5.38E-56	4.97E-55
ENSMOCG00000002806	ENSMOCT00000003762	NA	Mettl9	NA	8:14547924-14590727	NA	3198.15029	-0.370813754	0.028550331	254.4798018	5.50E-56	5.08E-55
ENSMOCG00000008360	ENSMOCT00000010750	NA	Mab21l2	NA	1:126226574-126227653	NA	21.86188194	-0.785460173	0.131369661	254.3226502	5.95E-56	5.49E-55
ENSMOCG00000008017	ENSMOCT00000010362	NA	Ctnna3	NA	LG2:36090829-37350912	NA	1458.010801	-0.266008204	0.051944438	254.3087555	5.99E-56	5.52E-55
ENSMOCG00000021745	ENSMOCT00000029602	CUX1_CANLF	Cux2	Homeobox_protein_cut_like_1_(Fragment)	2:15736486-15799547	GO:0000139;GO:0005634;GO:0000977;GO:0048193;GO:0007275;GO:0000122	1527.90261	0.459711401	0.064286212	254.1711584	6.42E-56	5.91E-55
ENSMOCG00000021745	ENSMOCT00000029608	CUX1_CANLF	Cux2	Homeobox_protein_cut_like_1_(Fragment)	2:15736486-15799547	GO:0000139;GO:0005634;GO:0000977;GO:0048193;GO:0007275;GO:0000122	1527.90261	0.459711401	0.064286212	254.1711584	6.42E-56	5.91E-55
ENSMOCG00000021745	ENSMOCT00000029606	CUX1_CANLF	Cux2	Homeobox_protein_cut_like_1_(Fragment)	2:15736486-15799547	GO:0000139;GO:0005634;GO:0000977;GO:0048193;GO:0007275;GO:0000122	1527.90261	0.459711401	0.064286212	254.1711584	6.42E-56	5.91E-55
ENSMOCG00000022562	ENSMOCT00000030800	T3JAM_HUMAN	Slmap	TRAF3_interacting_JNK_activating_modulator	6:63123152-63265845	GO:0016021	5559.425286	-0.302650029	0.033844014	254.1152072	6.60E-56	6.08E-55
ENSMOCG00000022562	ENSMOCT00000030806	T3JAM_HUMAN	Slmap	TRAF3_interacting_JNK_activating_modulator	6:63123152-63265845	GO:0016021	5559.425286	-0.302650029	0.033844014	254.1152072	6.60E-56	6.08E-55
ENSMOCG00000022562	ENSMOCT00000030801	T3JAM_HUMAN	Slmap	TRAF3_interacting_JNK_activating_modulator	6:63123152-63265845	GO:0016021	5559.425286	-0.302650029	0.033844014	254.1152072	6.60E-56	6.08E-55
ENSMOCG00000022562	ENSMOCT00000030803	T3JAM_HUMAN	Slmap	TRAF3_interacting_JNK_activating_modulator	6:63123152-63265845	GO:0016021	5559.425286	-0.302650029	0.033844014	254.1152072	6.60E-56	6.08E-55
ENSMOCG00000022562	ENSMOCT00000030798	T3JAM_HUMAN	Slmap	TRAF3_interacting_JNK_activating_modulator	6:63123152-63265845	GO:0016021	5559.425286	-0.302650029	0.033844014	254.1152072	6.60E-56	6.08E-55
ENSMOCG00000001157	ENSMOCT00000001570	SH3L3_PONAB	Sh3bgrl3	SH3_domain_binding_glutamic_acid_rich_like_protein_3	10:50660810-50662209	GO:0005623;GO:0005737;GO:0005634;GO:0009055;GO:0015035;GO:0045454	2611.766569	-0.167032201	0.040862414	253.9900509	7.03E-56	6.46E-55
ENSMOCG00000001157	ENSMOCT00000001568	SH3L3_HUMAN	Sh3bgrl3	SH3_domain_binding_glutamic_acid_rich_like_protein_3	10:50660810-50662209	GO:0005623;GO:0005737;GO:0070062;GO:0016604;GO:0009055;GO:0015035;GO:0045454	2611.766569	-0.167032201	0.040862414	253.9900509	7.03E-56	6.46E-55
ENSMOCG00000021489	ENSMOCT00000029206	ZDH22_HUMAN	Zdhhc22	Palmitoyltransferase_ZDHHC22	1:24803394-24811798	GO:0005783;GO:0005794;GO:0016021;GO:0005886;GO:0019706;GO:0018230;GO:0072659;GO:0018345;GO:0006612	977.478023	0.071763135	0.055394605	253.8212364	7.65E-56	7.03E-55
ENSMOCG00000003210	ENSMOCT00000004317	RTL1_MOUSE	none	Retrotransposon_like_protein_1	LG10:1347574-1350011	GO:0016021;GO:0007275	14673.17879	-0.353925019	0.055043972	253.7894451	7.77E-56	7.14E-55
ENSMOCG00000016256	ENSMOCT00000021563	URIC_MOUSE	Uox	Uricase	21:40004687-40038206	GO:0005829;GO:0005739;GO:0005777;GO:0004846;GO:0006144;GO:0019628	94.80709264	-0.140556407	0.078181504	253.7519856	7.92E-56	7.27E-55
ENSMOCG00000016256	ENSMOCT00000021566	NA	Uox	NA	21:40004687-40038206	NA	94.80709264	-0.140556407	0.078181504	253.7519856	7.92E-56	7.27E-55
ENSMOCG00000016256	ENSMOCT00000021559	NA	Uox	NA	21:40004687-40038206	NA	94.80709264	-0.140556407	0.078181504	253.7519856	7.92E-56	7.27E-55
ENSMOCG00000011563	ENSMOCT00000014875	NA	Usp2	NA	5:37932956-37964478	NA	1917.707744	0.165542835	0.034349747	253.3665778	9.60E-56	8.80E-55
ENSMOCG00000011563	ENSMOCT00000014872	NA	Usp2	NA	5:37932956-37964478	NA	1917.707744	0.165542835	0.034349747	253.3665778	9.60E-56	8.80E-55
ENSMOCG00000011563	ENSMOCT00000014868	NA	Usp2	NA	5:37932956-37964478	NA	1917.707744	0.165542835	0.034349747	253.3665778	9.60E-56	8.80E-55
ENSMOCG00000011891	ENSMOCT00000015273	NA	Dhcr7	NA	8:36415993-36440032	NA	2173.611094	0.809086301	0.022094961	253.366548	9.60E-56	8.80E-55
ENSMOCG00000011891	ENSMOCT00000015277	DHCR7_RAT	Dhcr7	7_dehydrocholesterol_reductase	8:36415993-36440032	GO:0005829;GO:0030176;GO:0043231;GO:0005640;GO:0047598;GO:0050661;GO:0016627;GO:0009918;GO:0001568;GO:0016132;GO:0030154;GO:0006695;GO:0030324;GO:0035264;GO:0009791;GO:0042127;GO:0045540;GO:0016126	2173.611094	0.809086301	0.022094961	253.366548	9.60E-56	8.80E-55
ENSMOCG00000018485	ENSMOCT00000024796	DMKN_MOUSE	none	Dermokine	LG4:21797419-21800721	GO:0005615;GO:0030154;GO:1903575	51.01127324	2.166269155	0.101508849	253.3111979	9.87E-56	9.04E-55
ENSMOCG00000000284	ENSMOCT00000000373	I23O1_HUMAN	Ido1	Indoleamine_2,3_dioxygenase_1	LG7_11:2446934-2458653	GO:0005737;GO:0005829;GO:0030485;GO:0032421;GO:0009055;GO:0020037;GO:0033754;GO:0046872;GO:0004833;GO:0034354;GO:0002534;GO:0007565;GO:0002376;GO:0034276;GO:0033555;GO:0032693;GO:0070233;GO:0042130;GO:0002678;GO:0032735;GO:0070234;GO:0002666;GO:0002830;GO:0032496;GO:0036269;GO:0006569;GO:0019441	27.18870704	1.61362195	0.181054102	253.3054404	9.90E-56	9.06E-55
ENSMOCG00000014534	ENSMOCT00000019068	MCU_HUMAN	Mcu	Calcium_uniporter_protein,_mitochondrial	LG2:32373043-32522558	GO:0034704;GO:0031305;GO:0005743;GO:0005739;GO:1990246;GO:0005262;GO:0042802;GO:0015292;GO:0090527;GO:0036444;GO:0019722;GO:0042593;GO:0051560;GO:0006851;GO:0032024;GO:0051561;GO:0090141;GO:0090023;GO:0051259	508.0700203	-0.108435991	0.030854932	253.0429654	1.13E-55	1.03E-54
ENSMOCG00000014534	ENSMOCT00000019065	MCU_DANRE	Mcu	Calcium_uniporter_protein,_mitochondrial	LG2:32373043-32522558	GO:0034704;GO:0031305;GO:0005743;GO:1990246;GO:0005262;GO:0042802;GO:0015292;GO:0007015;GO:0036444;GO:0019722;GO:0043009;GO:0060027;GO:0042593;GO:0051560;GO:0006851;GO:0032024;GO:0051561;GO:0051259;GO:0008016	508.0700203	-0.108435991	0.030854932	253.0429654	1.13E-55	1.03E-54
ENSMOCG00000014444	ENSMOCT00000018916	KAD4_RAT	Ak4	Adenylate_kinase_4,_mitochondrial	10:69024164-69075000	GO:0005759;GO:0005739;GO:0004017;GO:0005524;GO:0005525;GO:0004550;GO:0046899;GO:0006172;GO:0046033;GO:0046034;GO:0007420;GO:0071456;GO:0046039;GO:0001889;GO:0006165;GO:0009142;GO:2001169;GO:0002082;GO:0042493	2328.327259	1.085549915	0.055640918	252.9481594	1.18E-55	1.08E-54
ENSMOCG00000020676	ENSMOCT00000028023	FA156_HUMAN	Tmem29	Protein_FAM156A/FAM156B	X:55905864-55929292	GO:0016021;GO:0005635;GO:0035064	755.4775951	0.448141114	0.030437949	252.6784917	1.35E-55	1.24E-54
ENSMOCG00000021120	ENSMOCT00000028681	OD3L1_MOUSE	Odf3l1	Outer_dense_fiber_protein_3_like_protein_1	5:51024873-51028277		11.01819201	0.550148229	0.137494232	252.667092	1.36E-55	1.24E-54
ENSMOCG00000011536	ENSMOCT00000014820	NA	Coro1a	NA	8:19501509-19506572	NA	1692.18629	-0.01755448	0.041041949	252.5519092	1.44E-55	1.32E-54
ENSMOCG00000011536	ENSMOCT00000014826	NA	Coro1a	NA	8:19501509-19506572	NA	1692.18629	-0.01755448	0.041041949	252.5519092	1.44E-55	1.32E-54
ENSMOCG00000011536	ENSMOCT00000014828	COR1A_MOUSE	Coro1a	Coronin_1A	8:19501509-19506572	GO:0005884;GO:0030424;GO:0031252;GO:0005911;GO:0030864;GO:0005737;GO:0005829;GO:0005769;GO:0098978;GO:0001772;GO:0030027;GO:0001891;GO:0045335;GO:0030670;GO:0005886;GO:0032991;GO:0032426;GO:0045202;GO:0003779;GO:0051015;GO:0003785;GO:0008092;GO:0042802;GO:0032036;GO:0043548;GO:0008022;GO:0042803;GO:0030036;GO:0007015;GO:0006816;GO:0016477;GO:0031589;GO:0071353;GO:0061502;GO:0048873;GO:0030595;GO:0043320;GO:0051126;GO:0043524;GO:0031339;GO:0038180;GO:0006909;GO:0001845;GO:0050918;GO:0030335;GO:0050870;GO:0042102;GO:0032956;GO:0030833;GO:0008064;GO:0008360;GO:0051279;GO:0034097;GO:0043029;GO:0032796	1692.18629	-0.01755448	0.041041949	252.5519092	1.44E-55	1.32E-54
ENSMOCG00000018750	ENSMOCT00000025198	EFNA5_MOUSE	Efna5	Ephrin_A5	LG4:26773445-27053283	GO:0005912;GO:0031362;GO:0005604;GO:0005901;GO:0071944;GO:0098982;GO:0005886;GO:0045499;GO:0046875;GO:0005169;GO:0007411;GO:0007420;GO:0071372;GO:1904322;GO:0048668;GO:0048013;GO:1900025;GO:0048672;GO:0050731;GO:0051965;GO:0032956;GO:0022604;GO:0022407;GO:0051893;GO:0043087;GO:0061178;GO:0070507;GO:0031290;GO:0099560	265.6069088	0.042514854	0.043610672	252.2931457	1.64E-55	1.50E-54
ENSMOCG00000018750	ENSMOCT00000025200	EFNA5_RAT	Efna5	Ephrin_A5	LG4:26773445-27053283	GO:0005912;GO:0031362;GO:0005604;GO:0005901;GO:0071944;GO:0098982;GO:0005886;GO:0045499;GO:0046875;GO:0005169;GO:0007411;GO:0007413;GO:0007420;GO:0071372;GO:1904322;GO:0007417;GO:0048668;GO:0048013;GO:1900025;GO:0048672;GO:0050731;GO:0051965;GO:0032956;GO:0022604;GO:0022407;GO:0051893;GO:0043087;GO:0061178;GO:0070507;GO:0031290;GO:0099560	265.6069088	0.042514854	0.043610672	252.2931457	1.64E-55	1.50E-54
ENSMOCG00000014167	ENSMOCT00000018527	NA	Spata16	NA	1:89411121-89666427	NA	86.10079009	-0.276004586	0.10624723	252.2507965	1.68E-55	1.53E-54
ENSMOCG00000015529	ENSMOCT00000020483	RN114_MOUSE	Rnf114	E3_ubiquitin_protein_ligase_RNF114	LG8:11013008-11026829	GO:0005829;GO:0005634;GO:0005886;GO:0046872;GO:0003676;GO:0061630;GO:0030154;GO:0007275;GO:0000209;GO:0007283;GO:0006511	1830.945067	-0.297259477	0.027859534	252.1964474	1.72E-55	1.57E-54
ENSMOCG00000005573	ENSMOCT00000007273	CELF3_HUMAN	Celf5	CUGBP_Elav_like_family_member_3	LG1:2333842-2357400	GO:0005737;GO:0016604;GO:0005634;GO:1990904;GO:0097322;GO:0003729;GO:0036002;GO:0003723;GO:0030317;GO:0006376;GO:0098781;GO:0030575;GO:0048026;GO:0000381;GO:0008380;GO:0007283	5687.865167	0.463544119	0.063543874	252.1406152	1.77E-55	1.61E-54
ENSMOCG00000011995	ENSMOCT00000015426	B4GT6_HUMAN	B4galt5	Beta_1,4_galactosyltransferase_6	LG8:11229888-11243749	GO:0032580;GO:0000139;GO:0016021;GO:0008378;GO:0046872;GO:0008489;GO:0005975;GO:0022010;GO:0021955;GO:0010706;GO:0018146;GO:0001572;GO:0042551;GO:0006486	1087.730348	-0.076997471	0.026183871	251.7451591	2.16E-55	1.96E-54
ENSMOCG00000011995	ENSMOCT00000015420	B4GT6_HUMAN	B4galt5	Beta_1,4_galactosyltransferase_6	LG8:11229888-11243749	GO:0032580;GO:0000139;GO:0016021;GO:0008378;GO:0046872;GO:0008489;GO:0005975;GO:0022010;GO:0021955;GO:0010706;GO:0018146;GO:0001572;GO:0042551;GO:0006486	1087.730348	-0.076997471	0.026183871	251.7451591	2.16E-55	1.96E-54
ENSMOCG00000007314	ENSMOCT00000009429	SCRT2_MOUSE	Scrt2	Transcriptional_repressor_scratch_2	LG8:24714063-24727623	GO:0005634;GO:0003677;GO:0003700;GO:0046872;GO:0000122;GO:2001222;GO:0006355	575.617783	-0.069246647	0.073532263	251.7391327	2.17E-55	1.97E-54
ENSMOCG00000013549	ENSMOCT00000017640	RAD_RAT	Rrad	GTP_binding_protein_RAD	4:5970020-5973166	GO:0005886;GO:0005246;GO:0005516;GO:0005525;GO:0003924;GO:0030308;GO:1901842;GO:0007165	417.0225699	-0.230604151	0.090282186	251.6082008	2.31E-55	2.10E-54
ENSMOCG00000015548	ENSMOCT00000020510	F155B_XENTR	Tmem28	Transmembrane_protein_FAM155B	X:24147232-24171872	GO:0005623;GO:0016021;GO:0005886;GO:0098703	336.4433859	-0.187315748	0.050732607	251.475051	2.47E-55	2.24E-54
ENSMOCG00000016997	ENSMOCT00000022628	MBD3_HUMAN	Mbd2	Methyl_CpG_binding_domain_protein_3	18:55581119-55631756	GO:0005737;GO:0000792;GO:0000790;GO:0005654;GO:0005634;GO:0016581;GO:0032991;GO:0003682;GO:0003677;GO:0008327;GO:0007568;GO:0043044;GO:0007420;GO:0048568;GO:0007507;GO:0016573;GO:0001701;GO:0006346;GO:0000122;GO:0044030;GO:1901796;GO:0032355;GO:0031667;GO:0009888	888.452554	-0.054531811	0.025750586	251.448172	2.50E-55	2.27E-54
ENSMOCG00000017177	ENSMOCT00000022893	NA	Ift52	NA	LG8:15450358-15480817	NA	1399.451479	-0.201389332	0.024353432	251.2987465	2.70E-55	2.44E-54
ENSMOCG00000005287	ENSMOCT00000006968	NA	Hdac4	NA	LG4:59564211-59792612	NA	1469.500931	-0.138045919	0.030425179	251.2119435	2.82E-55	2.55E-54
ENSMOCG00000005287	ENSMOCT00000006979	NA	Hdac4	NA	LG4:59564211-59792612	NA	1469.500931	-0.138045919	0.030425179	251.2119435	2.82E-55	2.55E-54
ENSMOCG00000006799	ENSMOCT00000008808	NA	Nup93	NA	4:14871413-14975875	NA	1570.111044	0.169221079	0.02268768	251.138259	2.92E-55	2.64E-54
ENSMOCG00000005651	ENSMOCT00000007382	TRYG1_MOUSE	Tpsg1	Tryptase_gamma	7:2659628-2663596	GO:0005615;GO:0016021;GO:0004252;GO:0008236;GO:0006508	199.018665	-0.950108367	0.049775784	251.1289204	2.94E-55	2.65E-54
ENSMOCG00000005651	ENSMOCT00000007379	TRYG1_MOUSE	Tpsg1	Tryptase_gamma	7:2659628-2663596	GO:0005615;GO:0016021;GO:0004252;GO:0008236;GO:0006508	199.018665	-0.950108367	0.049775784	251.1289204	2.94E-55	2.65E-54
ENSMOCG00000005651	ENSMOCT00000007377	TRYG1_MOUSE	Tpsg1	Tryptase_gamma	7:2659628-2663596	GO:0005615;GO:0016021;GO:0004252;GO:0008236;GO:0006508	199.018665	-0.950108367	0.049775784	251.1289204	2.94E-55	2.65E-54
ENSMOCG00000005651	ENSMOCT00000007373	TRYG1_MOUSE	Tpsg1	Tryptase_gamma	7:2659628-2663596	GO:0005615;GO:0016021;GO:0004252;GO:0008236;GO:0006508	199.018665	-0.950108367	0.049775784	251.1289204	2.94E-55	2.65E-54
ENSMOCG00000019386	ENSMOCT00000026141	NA	Fstl1	NA	2:48660662-48713951	NA	1593.277066	0.9535741	0.040493034	250.6270714	3.78E-55	3.41E-54
ENSMOCG00000017765	ENSMOCT00000023741	IGF1_RAT	Igf1	Insulin_like_growth_factor_I	24:33236061-33307000	GO:0035867;GO:0005623;GO:0005737;GO:0070382;GO:0005615;GO:0042567;GO:0005614;GO:0043025;GO:0005886;GO:0031091;GO:0008083;GO:0005179;GO:0005158;GO:0005159;GO:0005178;GO:0043539;GO:0005496;GO:0000187;GO:0032148;GO:0007568;GO:0001974;GO:0060348;GO:0035630;GO:0048754;GO:0003230;GO:0001775;GO:0048468;GO:0008283;GO:1904646;GO:0071549;GO:0071257;GO:0071392;GO:0071333;GO:0032869;GO:1990314;GO:0071316;GO:0071393;GO:1904017;GO:0050650;GO:0007623;GO:0060363;GO:0050974;GO:0070371;GO:0031017;GO:0097192;GO:0007565;GO:0010001;GO:0048839;GO:0048009;GO:0048286;GO:0030324;GO:0060463;GO:0060426;GO:0030879;GO:0007613;GO:0035264;GO:0014896;GO:0045445;GO:0051450;GO:0014904;GO:1902430;GO:0060766;GO:0043066;GO:0008285;GO:1904193;GO:0043154;GO:0070373;GO:2001237;GO:0010629;GO:0002683;GO:0032691;GO:0010656;GO:0150079;GO:1901215;GO:1900142;GO:0060283;GO:0050732;GO:0090201;GO:0034392;GO:0032720;GO:1905460;GO:0007399;GO:0001649;GO:0014065;GO:0048015;GO:0042104;GO:0043536;GO:0070886;GO:0010613;GO:0030307;GO:0061051;GO:0030335;GO:0008284;GO:0021940;GO:0043388;GO:0050679;GO:0045600;GO:0048146;GO:0010628;GO:0060252;GO:0046326;GO:0045725;GO:0045821;GO:0010560;GO:0043568;GO:0043410;GO:0045840;GO:0031643;GO:2000288;GO:0045669;GO:0050731;GO:0014068;GO:0051897;GO:0050714;GO:0071902;GO:0046579;GO:0014911;GO:0048661;GO:0090031;GO:0045944;GO:2000679;GO:0045893;GO:1904075;GO:0042531;GO:1905564;GO:1904707;GO:0060527;GO:0060740;GO:0060736;GO:0060741;GO:0043491;GO:0050821;GO:0030166;GO:0051924;GO:0042127;GO:0032878;GO:0010468;GO:0040014;GO:0045428;GO:0051246;GO:0001932;GO:0006417;GO:0014823;GO:0031000;GO:0070849;GO:0032355;GO:0045471;GO:0051384;GO:0060416;GO:0009408;GO:0001666;GO:0032496;GO:0009612;GO:0035094;GO:0007584;GO:0031667;GO:0014070;GO:0010033;GO:0042594;GO:0048545;GO:0097066;GO:0014834;GO:0060509;GO:0060510;GO:0030104	97.11883706	0.159760836	0.05637173	250.5550048	3.91E-55	3.53E-54
ENSMOCG00000017765	ENSMOCT00000023747	IGF1_RAT	Igf1	Insulin_like_growth_factor_I	24:33236061-33307000	GO:0035867;GO:0005623;GO:0005737;GO:0070382;GO:0005615;GO:0042567;GO:0005614;GO:0043025;GO:0005886;GO:0031091;GO:0008083;GO:0005179;GO:0005158;GO:0005159;GO:0005178;GO:0043539;GO:0005496;GO:0000187;GO:0032148;GO:0007568;GO:0001974;GO:0060348;GO:0035630;GO:0048754;GO:0003230;GO:0001775;GO:0048468;GO:0008283;GO:1904646;GO:0071549;GO:0071257;GO:0071392;GO:0071333;GO:0032869;GO:1990314;GO:0071316;GO:0071393;GO:1904017;GO:0050650;GO:0007623;GO:0060363;GO:0050974;GO:0070371;GO:0031017;GO:0097192;GO:0007565;GO:0010001;GO:0048839;GO:0048009;GO:0048286;GO:0030324;GO:0060463;GO:0060426;GO:0030879;GO:0007613;GO:0035264;GO:0014896;GO:0045445;GO:0051450;GO:0014904;GO:1902430;GO:0060766;GO:0043066;GO:0008285;GO:1904193;GO:0043154;GO:0070373;GO:2001237;GO:0010629;GO:0002683;GO:0032691;GO:0010656;GO:0150079;GO:1901215;GO:1900142;GO:0060283;GO:0050732;GO:0090201;GO:0034392;GO:0032720;GO:1905460;GO:0007399;GO:0001649;GO:0014065;GO:0048015;GO:0042104;GO:0043536;GO:0070886;GO:0010613;GO:0030307;GO:0061051;GO:0030335;GO:0008284;GO:0021940;GO:0043388;GO:0050679;GO:0045600;GO:0048146;GO:0010628;GO:0060252;GO:0046326;GO:0045725;GO:0045821;GO:0010560;GO:0043568;GO:0043410;GO:0045840;GO:0031643;GO:2000288;GO:0045669;GO:0050731;GO:0014068;GO:0051897;GO:0050714;GO:0071902;GO:0046579;GO:0014911;GO:0048661;GO:0090031;GO:0045944;GO:2000679;GO:0045893;GO:1904075;GO:0042531;GO:1905564;GO:1904707;GO:0060527;GO:0060740;GO:0060736;GO:0060741;GO:0043491;GO:0050821;GO:0030166;GO:0051924;GO:0042127;GO:0032878;GO:0010468;GO:0040014;GO:0045428;GO:0051246;GO:0001932;GO:0006417;GO:0014823;GO:0031000;GO:0070849;GO:0032355;GO:0045471;GO:0051384;GO:0060416;GO:0009408;GO:0001666;GO:0032496;GO:0009612;GO:0035094;GO:0007584;GO:0031667;GO:0014070;GO:0010033;GO:0042594;GO:0048545;GO:0097066;GO:0014834;GO:0060509;GO:0060510;GO:0030104	97.11883706	0.159760836	0.05637173	250.5550048	3.91E-55	3.53E-54
ENSMOCG00000016303	ENSMOCT00000021625	NA	Dpysl2	NA	17:11532637-11599027	NA	16301.12778	-0.340671687	0.027262804	250.4975634	4.03E-55	3.63E-54
ENSMOCG00000022426	ENSMOCT00000030595	CSN7A_PONAB	Cops7b	COP9_signalosome_complex_subunit_7a	LG4:65336272-65356873	GO:0008180;GO:0005829;GO:0005654;GO:0010387;GO:0000338	794.2937998	0.138306118	0.023807616	250.4497811	4.13E-55	3.72E-54
ENSMOCG00000019567	ENSMOCT00000026412	NA	Chrna2	NA	17:12217258-12227230	NA	57.94772531	0.87795155	0.173278224	250.3402396	4.36E-55	3.92E-54
ENSMOCG00000012310	ENSMOCT00000015827	TRI39_RAT	Trim7	E3_ubiquitin_protein_ligase_TRIM39	7:49811833-49823566	GO:0005829;GO:0005739;GO:0005634;GO:0042802;GO:0016740;GO:0008270;GO:0006915;GO:0007095;GO:0043124;GO:0032435;GO:2000059;GO:2001235;GO:0050821;GO:0016567;GO:1902806	31.79330673	0.270537741	0.102948298	250.1817032	4.72E-55	4.24E-54
ENSMOCG00000022981	ENSMOCT00000031438	NA	Ank3	NA	LG2:41005811-41433971	NA	13068.76027	-0.009625606	0.025842996	249.3800131	7.04E-55	6.33E-54
ENSMOCG00000022981	ENSMOCT00000031442	ANK3_MOUSE	Ank3	Ankyrin_3	LG2:41005811-41433971	GO:0030424;GO:0043194;GO:0009925;GO:0016323;GO:0005623;GO:0009986;GO:0030425;GO:0014704;GO:0016328;GO:0005764;GO:0016020;GO:0031594;GO:0043005;GO:0033268;GO:0033270;GO:0005886;GO:0045211;GO:0042383;GO:0016529;GO:0014731;GO:0045202;GO:0030315;GO:0030018;GO:0045296;GO:0008092;GO:0044325;GO:0140031;GO:0030674;GO:0030507;GO:0005200;GO:0007411;GO:0007409;GO:0071286;GO:0045162;GO:0045184;GO:0043001;GO:0010960;GO:0072660;GO:0071709;GO:0000281;GO:1902260;GO:0007528;GO:0019228;GO:0007009;GO:0045760;GO:2001259;GO:0010650;GO:0010628;GO:0034112;GO:1900827;GO:0045838;GO:0090314;GO:2000651;GO:0010765;GO:0099612;GO:0072659;GO:0043266;GO:0007165;GO:0050808	13068.76027	-0.009625606	0.025842996	249.3800131	7.04E-55	6.33E-54
ENSMOCG00000022981	ENSMOCT00000031441	NA	Ank3	NA	LG2:41005811-41433971	NA	13068.76027	-0.009625606	0.025842996	249.3800131	7.04E-55	6.33E-54
ENSMOCG00000022981	ENSMOCT00000031437	NA	Ank3	NA	LG2:41005811-41433971	NA	13068.76027	-0.009625606	0.025842996	249.3800131	7.04E-55	6.33E-54
ENSMOCG00000022981	ENSMOCT00000031443	NA	Ank3	NA	LG2:41005811-41433971	NA	13068.76027	-0.009625606	0.025842996	249.3800131	7.04E-55	6.33E-54
ENSMOCG00000022981	ENSMOCT00000031444	ANK3_HUMAN	Ank3	Ankyrin_3	LG2:41005811-41433971	GO:0043194;GO:0009925;GO:0016323;GO:0005623;GO:0009986;GO:0043034;GO:0005829;GO:0030425;GO:0005783;GO:0005794;GO:0014704;GO:0016328;GO:0005764;GO:0016020;GO:0031594;GO:0043005;GO:0033268;GO:0005886;GO:0045211;GO:0042383;GO:0016529;GO:0014731;GO:0030315;GO:0030018;GO:0045296;GO:0008092;GO:0044325;GO:0030674;GO:0030507;GO:0005200;GO:0007409;GO:0071286;GO:0007016;GO:0006888;GO:0045184;GO:0043001;GO:0010960;GO:0072660;GO:0071709;GO:0000281;GO:1902260;GO:0007528;GO:0019228;GO:0007009;GO:2001259;GO:0010650;GO:0010628;GO:0034112;GO:1900827;GO:0045838;GO:0090314;GO:2000651;GO:0010765;GO:0099612;GO:0072659;GO:0043266;GO:0007165	13068.76027	-0.009625606	0.025842996	249.3800131	7.04E-55	6.33E-54
ENSMOCG00000022981	ENSMOCT00000031445	ANK3_HUMAN	Ank3	Ankyrin_3	LG2:41005811-41433971	GO:0043194;GO:0009925;GO:0016323;GO:0005623;GO:0009986;GO:0043034;GO:0005829;GO:0030425;GO:0005783;GO:0005794;GO:0014704;GO:0016328;GO:0005764;GO:0016020;GO:0031594;GO:0043005;GO:0033268;GO:0005886;GO:0045211;GO:0042383;GO:0016529;GO:0014731;GO:0030315;GO:0030018;GO:0045296;GO:0008092;GO:0044325;GO:0030674;GO:0030507;GO:0005200;GO:0007409;GO:0071286;GO:0007016;GO:0006888;GO:0045184;GO:0043001;GO:0010960;GO:0072660;GO:0071709;GO:0000281;GO:1902260;GO:0007528;GO:0019228;GO:0007009;GO:2001259;GO:0010650;GO:0010628;GO:0034112;GO:1900827;GO:0045838;GO:0090314;GO:2000651;GO:0010765;GO:0099612;GO:0072659;GO:0043266;GO:0007165	13068.76027	-0.009625606	0.025842996	249.3800131	7.04E-55	6.33E-54
ENSMOCG00000022981	ENSMOCT00000031440	NA	Ank3	NA	LG2:41005811-41433971	NA	13068.76027	-0.009625606	0.025842996	249.3800131	7.04E-55	6.33E-54
ENSMOCG00000022981	ENSMOCT00000031439	NA	Ank3	NA	LG2:41005811-41433971	NA	13068.76027	-0.009625606	0.025842996	249.3800131	7.04E-55	6.33E-54
ENSMOCG00000022324	ENSMOCT00000030436	NA	Lrrc8d	NA	LG1:55111352-55218768	NA	1318.588696	-0.023962499	0.022423925	249.3342833	7.21E-55	6.48E-54
ENSMOCG00000021360	ENSMOCT00000029021	ZN436_HUMAN	Zfp697	Zinc_finger_protein_436	21:6546889-6553117	GO:0005829;GO:0005654;GO:0003677;GO:0046872;GO:0006355	505.5271297	-0.37992898	0.038385741	249.3156291	7.27E-55	6.53E-54
ENSMOCG00000021360	ENSMOCT00000029023	ZN436_HUMAN	Zfp697	Zinc_finger_protein_436	21:6546889-6553117	GO:0005829;GO:0005654;GO:0003677;GO:0046872;GO:0006355	505.5271297	-0.37992898	0.038385741	249.3156291	7.27E-55	6.53E-54
ENSMOCG00000007575	ENSMOCT00000009779	NA	Maoa	NA	LG3:23571249-23642812	NA	2031.162152	0.637898642	0.045319155	249.2529052	7.51E-55	6.73E-54
ENSMOCG00000019423	ENSMOCT00000026193	GPC5_MOUSE	Gpc3	Glypican_5	X:10193481-10548799	GO:0046658;GO:0009986;GO:0062023;GO:0005576;GO:0005615;GO:0005796;GO:0005887;GO:0016477;GO:0090263;GO:1905475	678.9080722	-0.689400416	0.064180595	249.1453206	7.92E-55	7.10E-54
ENSMOCG00000012035	ENSMOCT00000015467	STX8_MOUSE	Stx8	Syntaxin_8	7:30585625-30831651	GO:0005829;GO:0005769;GO:0012505;GO:0005768;GO:0016021;GO:0005770;GO:0031902;GO:0005765;GO:0048471;GO:0045335;GO:0055037;GO:0031201;GO:0005802;GO:0031982;GO:0019869;GO:0005484;GO:0000149;GO:0019905;GO:0031625;GO:0071346;GO:0045022;GO:0008333;GO:0006886;GO:1903076;GO:0048278;GO:0006906;GO:0016192	862.7044584	-0.268046232	0.036954894	249.1049048	8.08E-55	7.24E-54
ENSMOCG00000012035	ENSMOCT00000015465	STX8_MOUSE	Stx8	Syntaxin_8	7:30585625-30831651	GO:0005829;GO:0005769;GO:0012505;GO:0005768;GO:0016021;GO:0005770;GO:0031902;GO:0005765;GO:0048471;GO:0045335;GO:0055037;GO:0031201;GO:0005802;GO:0031982;GO:0019869;GO:0005484;GO:0000149;GO:0019905;GO:0031625;GO:0071346;GO:0045022;GO:0008333;GO:0006886;GO:1903076;GO:0048278;GO:0006906;GO:0016192	862.7044584	-0.268046232	0.036954894	249.1049048	8.08E-55	7.24E-54
ENSMOCG00000000258	ENSMOCT00000000333	GPAT3_RAT	none	Glycerol_3_phosphate_acyltransferase_3	LG1:51056869-51105036	GO:0005783;GO:0005789;GO:0016021;GO:0003841;GO:0004366;GO:0102420;GO:0016024;GO:0032006;GO:0019432	301.2232135	0.300900485	0.047294743	249.0764998	8.20E-55	7.34E-54
ENSMOCG00000008642	ENSMOCT00000011153	NA	Samhd1	NA	LG8:21068186-21105226	NA	504.5719953	-0.209249973	0.04315216	248.857746	9.15E-55	8.18E-54
ENSMOCG00000008642	ENSMOCT00000011157	NA	Samhd1	NA	LG8:21068186-21105226	NA	504.5719953	-0.209249973	0.04315216	248.857746	9.15E-55	8.18E-54
ENSMOCG00000001981	ENSMOCT00000002681	MPIP2_HUMAN	Cdc25a	M_phase_inducer_phosphatase_2	5:82121996-82140935	GO:0005813;GO:0005737;GO:0005829;GO:0005654;GO:0005634;GO:0000922;GO:0004721;GO:0019901;GO:0004725;GO:0051301;GO:0007144;GO:0000086;GO:0000278;GO:0001556;GO:0008284;GO:0032467;GO:0010971;GO:0110032;GO:0045931;GO:0045860;GO:0006468	317.9669771	-0.011261517	0.034659367	248.7540246	9.63E-55	8.61E-54
ENSMOCG00000001981	ENSMOCT00000002689	MPIP2_MOUSE	Cdc25a	M_phase_inducer_phosphatase_2	5:82121996-82140935	GO:0005813;GO:0005737;GO:0005634;GO:0000922;GO:0019901;GO:0004725;GO:0051301;GO:0007144;GO:0000086;GO:0000278;GO:0001556;GO:0032467;GO:0010971;GO:0110032;GO:0045931;GO:0045860;GO:0006468	317.9669771	-0.011261517	0.034659367	248.7540246	9.63E-55	8.61E-54
ENSMOCG00000001981	ENSMOCT00000002685	MPIP2_MOUSE	Cdc25a	M_phase_inducer_phosphatase_2	5:82121996-82140935	GO:0005813;GO:0005737;GO:0005634;GO:0000922;GO:0019901;GO:0004725;GO:0051301;GO:0007144;GO:0000086;GO:0000278;GO:0001556;GO:0032467;GO:0010971;GO:0110032;GO:0045931;GO:0045860;GO:0006468	317.9669771	-0.011261517	0.034659367	248.7540246	9.63E-55	8.61E-54
ENSMOCG00000021012	ENSMOCT00000028529	NHS_HUMAN	Nhsl1	Nance_Horan_syndrome_protein	LG4:8570644-8789080	GO:0016324;GO:0005923;GO:0030054;GO:0005925;GO:0005794;GO:0030027;GO:0016604;GO:0030154;GO:0002088	1066.150944	-0.064366065	0.055310995	248.621298	1.03E-54	9.20E-54
ENSMOCG00000021012	ENSMOCT00000028535	NHS_HUMAN	Nhsl1	Nance_Horan_syndrome_protein	LG4:8570644-8789080	GO:0016324;GO:0005923;GO:0030054;GO:0005925;GO:0005794;GO:0030027;GO:0016604;GO:0030154;GO:0002088	1066.150944	-0.064366065	0.055310995	248.621298	1.03E-54	9.20E-54
ENSMOCG00000008358	ENSMOCT00000010786	PICAL_RAT	Snap91	Phosphatidylinositol_binding_clathrin_assembly_protein	5:53151524-53262092	GO:0009986;GO:0005905;GO:0030136;GO:0005769;GO:0005768;GO:0070381;GO:0098894;GO:0005794;GO:0031224;GO:0097418;GO:0043005;GO:0043025;GO:0005634;GO:0098688;GO:0005886;GO:0098794;GO:0014069;GO:0045211;GO:0042734;GO:0098685;GO:0045202;GO:0008021;GO:0031982;GO:0005545;GO:0030276;GO:0032050;GO:0042802;GO:0050750;GO:0005546;GO:0017137;GO:0017124;GO:0000149;GO:0048156;GO:0150093;GO:0007409;GO:0048268;GO:1905224;GO:0072583;GO:0048813;GO:0006897;GO:0016197;GO:0030097;GO:0055072;GO:0007611;GO:0097753;GO:0090647;GO:0010629;GO:1902963;GO:2000009;GO:1903077;GO:0048261;GO:1902004;GO:1902961;GO:0050772;GO:1903861;GO:0043547;GO:1901216;GO:2000809;GO:1900244;GO:0045893;GO:0031623;GO:0006898;GO:1902959;GO:0030100;GO:0032880;GO:0051223;GO:1900242;GO:1902803;GO:2000331;GO:0097494;GO:0016185;GO:0048488;GO:0016188;GO:0006900;GO:0035459;GO:0016192	8141.346698	-0.005713942	0.022395734	248.5743948	1.05E-54	9.41E-54
ENSMOCG00000008358	ENSMOCT00000010801	PICAL_RAT	Snap91	Phosphatidylinositol_binding_clathrin_assembly_protein	5:53151524-53262092	GO:0009986;GO:0005905;GO:0030136;GO:0005769;GO:0005768;GO:0070381;GO:0098894;GO:0005794;GO:0031224;GO:0097418;GO:0043005;GO:0043025;GO:0005634;GO:0098688;GO:0005886;GO:0098794;GO:0014069;GO:0045211;GO:0042734;GO:0098685;GO:0045202;GO:0008021;GO:0031982;GO:0005545;GO:0030276;GO:0032050;GO:0042802;GO:0050750;GO:0005546;GO:0017137;GO:0017124;GO:0000149;GO:0048156;GO:0150093;GO:0007409;GO:0048268;GO:1905224;GO:0072583;GO:0048813;GO:0006897;GO:0016197;GO:0030097;GO:0055072;GO:0007611;GO:0097753;GO:0090647;GO:0010629;GO:1902963;GO:2000009;GO:1903077;GO:0048261;GO:1902004;GO:1902961;GO:0050772;GO:1903861;GO:0043547;GO:1901216;GO:2000809;GO:1900244;GO:0045893;GO:0031623;GO:0006898;GO:1902959;GO:0030100;GO:0032880;GO:0051223;GO:1900242;GO:1902803;GO:2000331;GO:0097494;GO:0016185;GO:0048488;GO:0016188;GO:0006900;GO:0035459;GO:0016192	8141.346698	-0.005713942	0.022395734	248.5743948	1.05E-54	9.41E-54
ENSMOCG00000008358	ENSMOCT00000010798	PICAL_RAT	Snap91	Phosphatidylinositol_binding_clathrin_assembly_protein	5:53151524-53262092	GO:0009986;GO:0005905;GO:0030136;GO:0005769;GO:0005768;GO:0070381;GO:0098894;GO:0005794;GO:0031224;GO:0097418;GO:0043005;GO:0043025;GO:0005634;GO:0098688;GO:0005886;GO:0098794;GO:0014069;GO:0045211;GO:0042734;GO:0098685;GO:0045202;GO:0008021;GO:0031982;GO:0005545;GO:0030276;GO:0032050;GO:0042802;GO:0050750;GO:0005546;GO:0017137;GO:0017124;GO:0000149;GO:0048156;GO:0150093;GO:0007409;GO:0048268;GO:1905224;GO:0072583;GO:0048813;GO:0006897;GO:0016197;GO:0030097;GO:0055072;GO:0007611;GO:0097753;GO:0090647;GO:0010629;GO:1902963;GO:2000009;GO:1903077;GO:0048261;GO:1902004;GO:1902961;GO:0050772;GO:1903861;GO:0043547;GO:1901216;GO:2000809;GO:1900244;GO:0045893;GO:0031623;GO:0006898;GO:1902959;GO:0030100;GO:0032880;GO:0051223;GO:1900242;GO:1902803;GO:2000331;GO:0097494;GO:0016185;GO:0048488;GO:0016188;GO:0006900;GO:0035459;GO:0016192	8141.346698	-0.005713942	0.022395734	248.5743948	1.05E-54	9.41E-54
ENSMOCG00000005235	ENSMOCT00000006846	RNF34_BOVIN	Rffl	E3_ubiquitin_protein_ligase_RNF34	7:16210670-16251710	GO:0005737;GO:0005829;GO:0012505;GO:0016607;GO:0005634;GO:0005886;GO:0046872;GO:0002039;GO:1901981;GO:0061630;GO:0031625;GO:0006915;GO:0070417;GO:2001271;GO:1902042;GO:1901797;GO:0035872;GO:0043161;GO:0070936;GO:0016567;GO:2000374;GO:0006511	975.9717809	0.090148873	0.039942757	248.4567761	1.12E-54	9.97E-54
ENSMOCG00000005235	ENSMOCT00000006837	RNF34_BOVIN	Rffl	E3_ubiquitin_protein_ligase_RNF34	7:16210670-16251710	GO:0005737;GO:0005829;GO:0012505;GO:0016607;GO:0005634;GO:0005886;GO:0046872;GO:0002039;GO:1901981;GO:0061630;GO:0031625;GO:0006915;GO:0070417;GO:2001271;GO:1902042;GO:1901797;GO:0035872;GO:0043161;GO:0070936;GO:0016567;GO:2000374;GO:0006511	975.9717809	0.090148873	0.039942757	248.4567761	1.12E-54	9.97E-54
ENSMOCG00000005235	ENSMOCT00000006851	RFFL_HUMAN	Rffl	E3_ubiquitin_protein_ligase_rififylin	7:16210670-16251710	GO:0005737;GO:0005829;GO:0010008;GO:0016020;GO:0005654;GO:0005886;GO:0055038;GO:0046872;GO:0002039;GO:0002020;GO:0019901;GO:0061630;GO:0031625;GO:0006915;GO:2001271;GO:1902042;GO:1901797;GO:0010804;GO:0043161;GO:0070936;GO:0010762;GO:0032006;GO:0006511	975.9717809	0.090148873	0.039942757	248.4567761	1.12E-54	9.97E-54
ENSMOCG00000005235	ENSMOCT00000006848	RNF34_BOVIN	Rffl	E3_ubiquitin_protein_ligase_RNF34	7:16210670-16251710	GO:0005737;GO:0005829;GO:0012505;GO:0016607;GO:0005634;GO:0005886;GO:0046872;GO:0002039;GO:1901981;GO:0061630;GO:0031625;GO:0006915;GO:0070417;GO:2001271;GO:1902042;GO:1901797;GO:0035872;GO:0043161;GO:0070936;GO:0016567;GO:2000374;GO:0006511	975.9717809	0.090148873	0.039942757	248.4567761	1.12E-54	9.97E-54
ENSMOCG00000005235	ENSMOCT00000006835	RNF34_BOVIN	Rffl	E3_ubiquitin_protein_ligase_RNF34	7:16210670-16251710	GO:0005737;GO:0005829;GO:0012505;GO:0016607;GO:0005634;GO:0005886;GO:0046872;GO:0002039;GO:1901981;GO:0061630;GO:0031625;GO:0006915;GO:0070417;GO:2001271;GO:1902042;GO:1901797;GO:0035872;GO:0043161;GO:0070936;GO:0016567;GO:2000374;GO:0006511	975.9717809	0.090148873	0.039942757	248.4567761	1.12E-54	9.97E-54
ENSMOCG00000003145	ENSMOCT00000004237	AN34C_MOUSE	Ankrd34a	Ankyrin_repeat_domain_containing_protein_34C	21:4645995-4649265		2599.437009	0.183412201	0.04165808	248.4524102	1.12E-54	9.99E-54
ENSMOCG00000012969	ENSMOCT00000016794	HHP1_ARATH	Paqr4	Heptahelical_transmembrane_protein_1	7:4279266-4282585	GO:0016021;GO:0038023;GO:0009788;GO:0009725;GO:0009651;GO:0009744	907.1726484	-0.363040336	0.038907156	248.2547174	1.24E-54	1.10E-53
ENSMOCG00000010921	ENSMOCT00000014011	AP180_HUMAN	Picalm	Clathrin_coat_assembly_protein_AP180	22:6409382-6481687	GO:0005905;GO:0030136;GO:0098894;GO:0005886;GO:0042734;GO:0008021;GO:0005545;GO:0032050;GO:0005546;GO:0019901;GO:0000149;GO:0048268;GO:0072583;GO:0006897;GO:0015031;GO:2000369;GO:0016185;GO:0048488;GO:0006900	5480.340196	-0.085608075	0.025835589	248.1749309	1.29E-54	1.15E-53
ENSMOCG00000010921	ENSMOCT00000014013	AP180_HUMAN	Picalm	Clathrin_coat_assembly_protein_AP180	22:6409382-6481687	GO:0005905;GO:0030136;GO:0098894;GO:0005886;GO:0042734;GO:0008021;GO:0005545;GO:0032050;GO:0005546;GO:0019901;GO:0000149;GO:0048268;GO:0072583;GO:0006897;GO:0015031;GO:2000369;GO:0016185;GO:0048488;GO:0006900	5480.340196	-0.085608075	0.025835589	248.1749309	1.29E-54	1.15E-53
ENSMOCG00000014612	ENSMOCT00000019181	RDH16_RAT	Dhrs9	Retinol_dehydrogenase_16	4:79417242-79443220	GO:0005788;GO:0005789;GO:0031301;GO:0043231;GO:0047044;GO:0047023;GO:0042802;GO:0042803;GO:0004745;GO:0042904;GO:1900054;GO:0042573;GO:0001523;GO:0042572;GO:0008202	23.32920195	1.029252822	0.188739654	247.7179053	1.62E-54	1.44E-53
ENSMOCG00000007271	ENSMOCT00000009404	SEA_AVIET	Mst1r	Tyrosine_protein_kinase_transforming_protein_SEA	5:80816210-80831220	GO:0005524;GO:0004715	76.34367073	0.767724885	0.092657864	247.5053381	1.80E-54	1.60E-53
ENSMOCG00000000708	ENSMOCT00000000971	NA	Dscaml1	NA	5:39365045-39697127	NA	2039.706557	0.061480491	0.045688716	247.417001	1.88E-54	1.67E-53
ENSMOCG00000000708	ENSMOCT00000000973	NA	Dscaml1	NA	5:39365045-39697127	NA	2039.706557	0.061480491	0.045688716	247.417001	1.88E-54	1.67E-53
ENSMOCG00000002325	ENSMOCT00000003110	EXC1L_MOUSE	Gm7271	Exocyst_complex_component_1_like	LG1:32237616-32253916	GO:0000145;GO:0005886;GO:0017049;GO:0005546;GO:0051601;GO:0006887;GO:0006893	24.21946642	-1.146336876	0.151359489	247.1433926	2.16E-54	1.91E-53
ENSMOCG00000011825	ENSMOCT00000015209	NA	Phlpp1	NA	6:20155301-20367846	NA	3876.726744	-0.005603481	0.020602467	246.9980972	2.32E-54	2.05E-53
ENSMOCG00000011825	ENSMOCT00000015203	NA	Phlpp1	NA	6:20155301-20367846	NA	3876.726744	-0.005603481	0.020602467	246.9980972	2.32E-54	2.05E-53
ENSMOCG00000012881	ENSMOCT00000016712	MOR2_SCHPO	Fryl	Cell_polarity_protein_mor2	LG1:28838590-28968221	GO:0005938;GO:0051285;GO:1902716;GO:0032153;GO:0051286;GO:0005737;GO:0031097;GO:0016020;GO:0030427;GO:0000902;GO:2000100	2864.295306	-0.089369402	0.023874732	247.0057135	2.31E-54	2.05E-53
ENSMOCG00000012881	ENSMOCT00000016721	FRYL_HUMAN	Fryl	Protein_furry_homolog_like	LG1:28838590-28968221	GO:0005938;GO:0030427;GO:0000902;GO:0031175	2864.295306	-0.089369402	0.023874732	247.0057135	2.31E-54	2.05E-53
ENSMOCG00000013840	ENSMOCT00000018069	NA	Rasa4	NA	2:21420470-21446259	NA	385.7480928	-0.461538366	0.075278576	246.9964404	2.32E-54	2.06E-53
ENSMOCG00000013840	ENSMOCT00000018071	NA	Rasa4	NA	2:21420470-21446259	NA	385.7480928	-0.461538366	0.075278576	246.9964404	2.32E-54	2.06E-53
ENSMOCG00000008311	ENSMOCT00000010691	NA	Srpr	NA	5:29330946-29336873	NA	3462.797242	-0.120402556	0.020426917	246.9693909	2.35E-54	2.08E-53
ENSMOCG00000020972	ENSMOCT00000028474	NA	Slc22a4	NA	7:44696885-44760567	NA	257.8953176	0.260595023	0.06252545	246.8653398	2.48E-54	2.19E-53
ENSMOCG00000018877	ENSMOCT00000025406	NA	Grm6	NA	7:47883834-47897477	NA	35.75260564	0.331862147	0.154285172	246.6732873	2.73E-54	2.41E-53
ENSMOCG00000021478	ENSMOCT00000029195	NA	1700012P22Rik	NA	10:85766076-85775786		28.75413411	-0.84353897	0.239080479	246.6220928	2.80E-54	2.47E-53
ENSMOCG00000000431	ENSMOCT00000000570	UNG_MOUSE	Ung	Uracil_DNA_glycosylase	2:3894793-3903321	GO:0005739;GO:0005654;GO:0005634;GO:0003684;GO:0043024;GO:0004844;GO:0006284;GO:0097510;GO:0006281;GO:0045190;GO:0043066;GO:0016446;GO:0016447	450.4636566	-0.593582857	0.039637167	246.5264577	2.93E-54	2.59E-53
ENSMOCG00000007692	ENSMOCT00000009915	COA7_MOUSE	Coa7	Cytochrome_c_oxidase_assembly_factor_7	10:75662865-75673283	GO:0005758;GO:0005739;GO:0005654	205.5815804	0.433007951	0.043295132	246.5271921	2.93E-54	2.59E-53
ENSMOCG00000019045	ENSMOCT00000025663	NA	Srebf2	NA	15:28660709-28717418	NA	7047.307604	0.01326956	0.027241583	246.4176114	3.10E-54	2.73E-53
ENSMOCG00000005960	ENSMOCT00000007750	NPGR1_ARATH	Ttc7b	Protein_NPGR1	1:36318187-36508308	GO:0005886;GO:0005516	5124.600285	0.050456994	0.018308399	246.2701076	3.34E-54	2.94E-53
ENSMOCG00000012878	ENSMOCT00000016673	PLK2_RAT	Plk5	Serine/threonine_protein_kinase_PLK2	LG1:3432595-3440448	GO:0005814;GO:0005813;GO:0000785;GO:0005737;GO:0030425;GO:0005634;GO:0000922;GO:0005524;GO:0043008;GO:0004674;GO:0044877;GO:0000082;GO:0060292;GO:0060291;GO:0007613;GO:0000278;GO:0007093;GO:0007052;GO:0016525;GO:0043066;GO:0071866;GO:2000773;GO:0061000;GO:0018105;GO:0010508;GO:0090050;GO:0032436;GO:0032092;GO:0045732;GO:0006468;GO:0032486;GO:0007265;GO:0046599;GO:0032465;GO:0048167	603.6113236	2.716433579	0.146016248	246.1727991	3.50E-54	3.08E-53
ENSMOCG00000004075	ENSMOCT00000005404	ZN845_HUMAN	Zfp341	Zinc_finger_protein_845	LG8:23569606-23611305	GO:0005634;GO:0003677;GO:0003700;GO:0046872	738.4800534	0.800398552	0.053396025	246.0818851	3.66E-54	3.22E-53
ENSMOCG00000009024	ENSMOCT00000011609	TTLL7_HUMAN	none	Tubulin_polyglutamylase_TTLL7	21:40327779-40363329	GO:0005929;GO:0005829;GO:0030425;GO:0005874;GO:0043204;GO:0043014;GO:0005524;GO:0048487;GO:0070740;GO:0030154;GO:0007399;GO:0018095	2135.371407	-0.833029763	0.031228076	246.0036622	3.81E-54	3.35E-53
ENSMOCG00000022107	ENSMOCT00000030100	A16L2_HUMAN	Atg16l1	Autophagy_related_protein_16_2	LG4:64122497-64158478	GO:0000421;GO:0005654;GO:0000045;GO:0039689;GO:0015031	2303.598417	0.173635506	0.017296713	245.8868818	4.04E-54	3.55E-53
ENSMOCG00000022107	ENSMOCT00000030097	A16L2_HUMAN	Atg16l1	Autophagy_related_protein_16_2	LG4:64122497-64158478	GO:0000421;GO:0005654;GO:0000045;GO:0039689;GO:0015031	2303.598417	0.173635506	0.017296713	245.8868818	4.04E-54	3.55E-53
ENSMOCG00000022107	ENSMOCT00000030099	A16L2_HUMAN	Atg16l1	Autophagy_related_protein_16_2	LG4:64122497-64158478	GO:0000421;GO:0005654;GO:0000045;GO:0039689;GO:0015031	2303.598417	0.173635506	0.017296713	245.8868818	4.04E-54	3.55E-53
ENSMOCG00000007322	ENSMOCT00000009452	NKAI2_MOUSE	Nkain2	Sodium/potassium_transporting_ATPase_subunit_beta_1_interacting_protein_2	LG9:36402868-37498313	GO:0016021;GO:0005886;GO:0002028	1259.337768	-0.300868017	0.05284316	245.8239144	4.17E-54	3.66E-53
ENSMOCG00000022183	ENSMOCT00000030219	NA	Epb41l2	NA	LG4:1938322-2027309	NA	3771.013561	-0.00922252	0.039638699	245.5867729	4.69E-54	4.12E-53
ENSMOCG00000000110	ENSMOCT00000000128	PE2R2_MOUSE	Ptger2	Prostaglandin_E2_receptor_EP2_subtype	17:4030444-4039184	GO:0005623;GO:0016021;GO:0005886;GO:0004957;GO:0007189;GO:0071380;GO:0006954;GO:0007204;GO:1904346;GO:0042127;GO:0032496;GO:0032570	24.20445706	-0.818148618	0.10366131	245.5355806	4.82E-54	4.22E-53
ENSMOCG00000017363	ENSMOCT00000023145	ZNF76_HUMAN	Zfp410	Zinc_finger_protein_76	1:22118992-22149741	GO:0005634;GO:0001228;GO:0046872;GO:0043565;GO:0045944;GO:0006357;GO:0006359	1407.282818	-0.030325649	0.021966196	245.4533784	5.02E-54	4.40E-53
ENSMOCG00000017363	ENSMOCT00000023147	ZN143_RAT	Zfp410	Zinc_finger_protein_143	1:22118992-22149741	GO:0005634;GO:0003682;GO:0003677;GO:0001228;GO:0046872;GO:0000978;GO:0048661;GO:0045944	1407.282818	-0.030325649	0.021966196	245.4533784	5.02E-54	4.40E-53
ENSMOCG00000020819	ENSMOCT00000028252	NA	Ncor1	NA	7:36171858-36307920	NA	7310.550632	0.010712016	0.024569818	245.3704195	5.23E-54	4.58E-53
ENSMOCG00000022439	ENSMOCT00000030633	COJA1_MOUSE	Col19a1	Collagen_alpha_1(XIX)_chain	LG2:12209642-12515166	GO:0005911;GO:0005581;GO:0031012;GO:0005615;GO:0005201;GO:0008201;GO:0030154;GO:0098609;GO:0007160;GO:0030198;GO:0001763;GO:0007519	188.1036942	0.829351298	0.060925619	245.303104	5.41E-54	4.73E-53
ENSMOCG00000022439	ENSMOCT00000030630	COJA1_MOUSE	Col19a1	Collagen_alpha_1(XIX)_chain	LG2:12209642-12515166	GO:0005911;GO:0005581;GO:0031012;GO:0005615;GO:0005201;GO:0008201;GO:0030154;GO:0098609;GO:0007160;GO:0030198;GO:0001763;GO:0007519	188.1036942	0.829351298	0.060925619	245.303104	5.41E-54	4.73E-53
ENSMOCG00000019093	ENSMOCT00000025716	TT39B_XENTR	Ttc39c	Tetratricopeptide_repeat_protein_39B	18:6591054-6683920	GO:0006629	1323.290997	0.230724685	0.025803842	245.2977632	5.42E-54	4.74E-53
ENSMOCG00000014944	ENSMOCT00000019673	SYTL2_MOUSE	Exph5	Synaptotagmin_like_protein_2	5:47602044-47672278	GO:0005737;GO:0070382;GO:0019897;GO:0042470;GO:0033162;GO:0016020;GO:0005886;GO:0042043;GO:0019902;GO:0005546;GO:0001786;GO:0017137;GO:0006887;GO:0006886;GO:0010923;GO:0070257;GO:0072659;GO:0006904	540.0456784	0.538140515	0.102017107	244.7697789	7.06E-54	6.17E-53
ENSMOCG00000020238	ENSMOCT00000027420	CAF1A_CHICK	Chaf1a	Chromatin_assembly_factor_1_subunit_A	22:34201341-34222536	GO:0033186;GO:0005634;GO:0007049;GO:0031497;GO:0006281;GO:0006260;GO:0006334	180.9576778	0.12701865	0.034833447	244.5564158	7.86E-54	6.86E-53
ENSMOCG00000002945	ENSMOCT00000003954	EFHD2_RAT	Efhd2	EF_hand_domain_containing_protein_D2	10:43003268-43020196	GO:0045121;GO:0005509	3193.433738	-0.060735701	0.047937965	244.4141414	8.44E-54	7.36E-53
ENSMOCG00000018421	ENSMOCT00000024699	TSP50_MOUSE	Prss50	Probable_threonine_protease_PRSS50	5:83192280-83198229	GO:0005737;GO:0005783;GO:0016021;GO:0004252;GO:0004298;GO:0006508	93.7726705	0.766313269	0.102724206	244.269219	9.07E-54	7.91E-53
ENSMOCG00000006653	ENSMOCT00000008618	NA	Adamts16	NA	19:49769912-49865561	NA	415.8517317	2.081191663	0.129300356	244.2386876	9.21E-54	8.02E-53
ENSMOCG00000003842	ENSMOCT00000005117	NA	Slc20a2	NA	LG7_11:551223-643366	NA	2531.57515	0.267421834	0.028976446	244.1055673	9.84E-54	8.57E-53
ENSMOCG00000003842	ENSMOCT00000005124	NA	Slc20a2	NA	LG7_11:551223-643366	NA	2531.57515	0.267421834	0.028976446	244.1055673	9.84E-54	8.57E-53
ENSMOCG00000013291	ENSMOCT00000017267	NA	Ppm1a	NA	1:8692743-8703950	NA	3327.322771	-0.281922218	0.029912886	244.0395528	1.02E-53	8.85E-53
ENSMOCG00000013846	ENSMOCT00000018055	CISH_MOUSE	Cish	Cytokine_inducible_SH2_containing_protein	5:80155801-80160669	GO:0005942;GO:0005886;GO:0046935;GO:0035556;GO:0009968;GO:0046854;GO:0007205;GO:0016567;GO:0040008	39.2822619	-0.346266925	0.114692059	243.8953639	1.09E-53	9.51E-53
ENSMOCG00000022727	ENSMOCT00000031044	RN150_HUMAN	Rnf130	RING_finger_protein_150	7:48657226-48749159	GO:0016021;GO:0046872;GO:0061630;GO:0006511	2258.584627	-0.175966594	0.020335192	243.8791702	1.10E-53	9.58E-53
ENSMOCG00000022727	ENSMOCT00000031043	RN150_HUMAN	Rnf130	RING_finger_protein_150	7:48657226-48749159	GO:0016021;GO:0046872;GO:0061630;GO:0006511	2258.584627	-0.175966594	0.020335192	243.8791702	1.10E-53	9.58E-53
ENSMOCG00000011470	ENSMOCT00000014733	MBNL3_HUMAN	Mbnl3	Muscleblind_like_protein_3	LG10:18088324-18137801	GO:0005737;GO:0005654;GO:0005634;GO:0046872;GO:0003723;GO:0006397;GO:0007275;GO:0045662;GO:0000381;GO:0043484;GO:0008380	61.12571798	0.066076118	0.085312426	243.8185418	1.14E-53	9.87E-53
ENSMOCG00000011470	ENSMOCT00000014736	MBNL3_MOUSE	Mbnl3	Muscleblind_like_protein_3	LG10:18088324-18137801	GO:0005737;GO:0005654;GO:0005634;GO:0046872;GO:0003723;GO:0006397;GO:0007275;GO:0045662;GO:0000381;GO:0043484;GO:0008380	61.12571798	0.066076118	0.085312426	243.8185418	1.14E-53	9.87E-53
ENSMOCG00000011470	ENSMOCT00000014728	MBNL3_MOUSE	Mbnl3	Muscleblind_like_protein_3	LG10:18088324-18137801	GO:0005737;GO:0005654;GO:0005634;GO:0046872;GO:0003723;GO:0006397;GO:0007275;GO:0045662;GO:0000381;GO:0043484;GO:0008380	61.12571798	0.066076118	0.085312426	243.8185418	1.14E-53	9.87E-53
ENSMOCG00000020300	ENSMOCT00000027511	NA	Ctps2	NA	X:46543509-46661513	NA	2202.976401	-0.208940711	0.032234493	243.6861187	1.21E-53	1.05E-52
ENSMOCG00000020300	ENSMOCT00000027514	NA	Ctps2	NA	X:46543509-46661513	NA	2202.976401	-0.208940711	0.032234493	243.6861187	1.21E-53	1.05E-52
ENSMOCG00000020300	ENSMOCT00000027507	NA	Ctps2	NA	X:46543509-46661513	NA	2202.976401	-0.208940711	0.032234493	243.6861187	1.21E-53	1.05E-52
ENSMOCG00000004357	ENSMOCT00000005733	UBN2_BOVIN	Ubn1	Ubinuclein_2	7:6004110-6037578	GO:0005634	2263.719046	-0.061109426	0.020391321	243.5832812	1.28E-53	1.11E-52
ENSMOCG00000012230	ENSMOCT00000015707	TLN2_MOUSE	none	Talin_2	5:72083719-72094811	GO:0005623;GO:0005737;GO:0005856;GO:0005916;GO:0005925;GO:0005886;GO:0001726;GO:0045202;GO:0051015;GO:0005200;GO:0007155;GO:0007016	365.6471966	-0.14221244	0.046803987	243.0699655	1.65E-53	1.43E-52
ENSMOCG00000014807	ENSMOCT00000019455	OTULL_RAT	Otulinl	Inactive_ubiquitin_thioesterase_OTULINL	19:43088531-43113815	GO:0005737;GO:0042406;GO:0005635;GO:0006508	659.6744866	0.461425308	0.057271136	243.0451434	1.67E-53	1.45E-52
ENSMOCG00000014807	ENSMOCT00000019466	OTULL_MOUSE	Otulinl	Inactive_ubiquitin_thioesterase_OTULINL	19:43088531-43113815	GO:0005737;GO:0042406;GO:0005635;GO:0006508	659.6744866	0.461425308	0.057271136	243.0451434	1.67E-53	1.45E-52
ENSMOCG00000006322	ENSMOCT00000008211	CI016_MOUSE	1110008P14Rik	UPF0184_protein_C9orf16_homolog	4:44580877-44584057		388.9154348	0.234590714	0.046738432	243.018076	1.70E-53	1.47E-52
ENSMOCG00000019200	ENSMOCT00000025884	NA	Itgb1	NA	4:36164820-36191285	NA	4189.744706	-0.103063566	0.025052498	242.9747624	1.73E-53	1.50E-52
ENSMOCG00000019440	ENSMOCT00000026233	NA	Ankrd28	NA	6:60740780-60882677	NA	2524.374698	-0.013392174	0.03901977	242.9017463	1.80E-53	1.55E-52
ENSMOCG00000019440	ENSMOCT00000026236	NA	Ankrd28	NA	6:60740780-60882677	NA	2524.374698	-0.013392174	0.03901977	242.9017463	1.80E-53	1.55E-52
ENSMOCG00000008605	ENSMOCT00000011080	EVI5_DROME	none	Ecotropic_viral_integration_site_5_ortholog	LG1:57155101-57217814	GO:0005737;GO:0005768;GO:0005794;GO:0031982;GO:0005096;GO:0017137;GO:0090630;GO:0006886;GO:0030334;GO:0043087;GO:0032880	624.3761006	-0.352526528	0.044617234	242.8812058	1.82E-53	1.57E-52
ENSMOCG00000019408	ENSMOCT00000026169	F110A_MOUSE	Fam110a	Protein_FAM110A	LG8:24617391-24627732	GO:0005737;GO:0005815;GO:0000922	403.6852183	-0.120386937	0.055966255	242.4104244	2.30E-53	1.98E-52
ENSMOCG00000012479	ENSMOCT00000016082	TMTC1_DROME	Tmtc2	Protein_O_mannosyl_transferase_TMTC1	24:19672710-20052189	GO:0005783;GO:0016021;GO:0004169;GO:0000030;GO:0035269	786.4301817	-0.34912283	0.035353735	242.2621585	2.47E-53	2.13E-52
ENSMOCG00000009025	ENSMOCT00000011634	NA	Klhl3	NA	16:58841938-58953785	NA	782.0614515	0.274293178	0.054235838	242.2213731	2.53E-53	2.18E-52
ENSMOCG00000009025	ENSMOCT00000011622	NA	Klhl3	NA	16:58841938-58953785	NA	782.0614515	0.274293178	0.054235838	242.2213731	2.53E-53	2.18E-52
ENSMOCG00000009025	ENSMOCT00000011629	NA	Klhl3	NA	16:58841938-58953785	NA	782.0614515	0.274293178	0.054235838	242.2213731	2.53E-53	2.18E-52
ENSMOCG00000018100	ENSMOCT00000024223	NA	Dpysl4	NA	8:31944239-31959549	NA	1536.439103	0.400331552	0.038892322	242.1939898	2.56E-53	2.20E-52
ENSMOCG00000002854	ENSMOCT00000003829	VGLL3_MOUSE	Vgll3	Transcription_cofactor_vestigial_like_protein_3	2:84711009-84752108	GO:0005634;GO:0008022;GO:0006357	75.22306507	-0.671946486	0.103115118	242.1785442	2.58E-53	2.22E-52
ENSMOCG00000002854	ENSMOCT00000003831	VGLL3_MOUSE	Vgll3	Transcription_cofactor_vestigial_like_protein_3	2:84711009-84752108	GO:0005634;GO:0008022;GO:0006357	75.22306507	-0.671946486	0.103115118	242.1785442	2.58E-53	2.22E-52
ENSMOCG00000012165	ENSMOCT00000015629	JUPI1_MOUSE	none	Jupiter_microtubule_associated_homolog_1	7:78509230-78529371	GO:0005737;GO:0031965;GO:0005730;GO:0005654	1584.149742	-0.040967623	0.032583331	241.9152288	2.94E-53	2.53E-52
ENSMOCG00000012165	ENSMOCT00000015635	JUPI1_RAT	none	Jupiter_microtubule_associated_homolog_1	7:78509230-78529371	GO:0005737;GO:0005634	1584.149742	-0.040967623	0.032583331	241.9152288	2.94E-53	2.53E-52
ENSMOCG00000021144	ENSMOCT00000028734	MRTFB_HUMAN	Mrtfa	Myocardin_related_transcription_factor_B	15:12814462-12911471	GO:0005634;GO:0045296;GO:0003713;GO:0007517;GO:0045844;GO:0045944;GO:0051145	1841.45177	0.107765127	0.051645627	241.9129595	2.95E-53	2.53E-52
ENSMOCG00000021144	ENSMOCT00000028727	MRTFA_XENLA	Mrtfa	Myocardin_related_transcription_factor_A	15:12814462-12911471	GO:0005737;GO:0005634;GO:0003779;GO:0003785;GO:0003713;GO:0030036;GO:0010735	1841.45177	0.107765127	0.051645627	241.9129595	2.95E-53	2.53E-52
ENSMOCG00000021144	ENSMOCT00000028729	MRTFA_XENLA	Mrtfa	Myocardin_related_transcription_factor_A	15:12814462-12911471	GO:0005737;GO:0005634;GO:0003779;GO:0003785;GO:0003713;GO:0030036;GO:0010735	1841.45177	0.107765127	0.051645627	241.9129595	2.95E-53	2.53E-52
ENSMOCG00000002127	NA	NA	NA	NA	NA	NA	292.5361862	-0.985764459	0.082536839	241.8339863	3.06E-53	2.63E-52
ENSMOCG00000007810	ENSMOCT00000010073	NA	Grk2	NA	8:39005880-39025638	NA	7784.27529	-0.051866757	0.028335678	241.7659662	3.17E-53	2.72E-52
ENSMOCG00000007810	ENSMOCT00000010070	NA	Grk2	NA	8:39005880-39025638	NA	7784.27529	-0.051866757	0.028335678	241.7659662	3.17E-53	2.72E-52
ENSMOCG00000017820	ENSMOCT00000023841	NA	Rps6ka4	NA	8:41532351-41543600	NA	1929.893951	0.139765358	0.040018752	241.7611541	3.18E-53	2.73E-52
ENSMOCG00000012301	ENSMOCT00000015817	RX_MOUSE	Rax	Retinal_homeobox_protein_Rx	18:51304627-51308362	GO:0005634;GO:0001228;GO:0000978;GO:0007420;GO:0043010;GO:0021854;GO:0060173;GO:0007389;GO:0045944	27.42218159	-1.062983461	0.209683361	241.5705485	3.50E-53	3.00E-52
ENSMOCG00000007657	ENSMOCT00000009887	NA	Mapkap1	NA	4:42302511-42502043	NA	1699.932527	-0.063000077	0.026348179	241.2893275	4.02E-53	3.45E-52
ENSMOCG00000003144	ENSMOCT00000004234	NA	none	NA	7:35926507-35945011	NA	1517.180532	-0.249737914	0.026618369	241.0932763	4.44E-53	3.80E-52
ENSMOCG00000012645	ENSMOCT00000016334	NA	Htr2a	NA	17:20216312-20279633	NA	851.4029463	-0.215646994	0.046156039	241.0873962	4.45E-53	3.81E-52
ENSMOCG00000015165	ENSMOCT00000019966	AQP11_MOUSE	Aqp11	Aquaporin_11	22:2423047-2435818	GO:0005623;GO:0009986;GO:0005737;GO:0030659;GO:0005829;GO:0030425;GO:0005783;GO:0005789;GO:0016021;GO:0048471;GO:0005886;GO:0015267;GO:0015254;GO:0042802;GO:0015250;GO:0009992;GO:0048388;GO:0015793;GO:0080170;GO:0001822;GO:0050680;GO:1904293;GO:1903573;GO:0032364;GO:0008284;GO:0033577;GO:0051260;GO:0006612;GO:0072014;GO:0030104;GO:0006833	243.8400671	-0.276871646	0.050178936	241.0268455	4.59E-53	3.92E-52
ENSMOCG00000007711	ENSMOCT00000009946	NEK8_HUMAN	Nek9	Serine/threonine_protein_kinase_Nek8	1:23125019-23164985	GO:0005813;GO:0097546;GO:0097543;GO:0005929;GO:0005737;GO:0005634;GO:0005524;GO:0046872;GO:0004674;GO:0009887;GO:0007059;GO:0007368;GO:0007507;GO:0035330	3186.426337	-0.247280514	0.025295628	240.9040539	4.88E-53	4.17E-52
ENSMOCG00000010219	ENSMOCT00000013145	NA	Tead1	NA	8:4341178-4486696	NA	344.9172833	0.130595057	0.038380055	240.8563867	5.00E-53	4.27E-52
ENSMOCG00000010219	ENSMOCT00000013149	NA	Tead1	NA	8:4341178-4486696	NA	344.9172833	0.130595057	0.038380055	240.8563867	5.00E-53	4.27E-52
ENSMOCG00000010219	ENSMOCT00000013158	TEAD3_HUMAN	Tead1	Transcriptional_enhancer_factor_TEF_5	8:4341178-4486696	GO:0000790;GO:0005654;GO:0005634;GO:0005667;GO:0003700;GO:0000981;GO:0001085;GO:0043565;GO:0044212;GO:0055059;GO:0048568;GO:0007565;GO:0035329;GO:0045944;GO:0006357;GO:0006367	344.9172833	0.130595057	0.038380055	240.8563867	5.00E-53	4.27E-52
ENSMOCG00000010219	ENSMOCT00000013131	NA	Tead1	NA	8:4341178-4486696	NA	344.9172833	0.130595057	0.038380055	240.8563867	5.00E-53	4.27E-52
ENSMOCG00000010219	ENSMOCT00000013155	NA	Tead1	NA	8:4341178-4486696	NA	344.9172833	0.130595057	0.038380055	240.8563867	5.00E-53	4.27E-52
ENSMOCG00000010219	ENSMOCT00000013153	NA	Tead1	NA	8:4341178-4486696	NA	344.9172833	0.130595057	0.038380055	240.8563867	5.00E-53	4.27E-52
ENSMOCG00000010219	ENSMOCT00000013148	NA	Tead1	NA	8:4341178-4486696	NA	344.9172833	0.130595057	0.038380055	240.8563867	5.00E-53	4.27E-52
ENSMOCG00000010219	ENSMOCT00000013150	NA	Tead1	NA	8:4341178-4486696	NA	344.9172833	0.130595057	0.038380055	240.8563867	5.00E-53	4.27E-52
ENSMOCG00000007943	ENSMOCT00000010241	MSRA_MOUSE	Msra	Mitochondrial_peptide_methionine_sulfoxide_reductase	17:13884184-14198821	GO:0015629;GO:0005737;GO:0005829;GO:0045171;GO:0016020;GO:0005739;GO:0016604;GO:0005654;GO:0036456;GO:0008113;GO:0007568;GO:0034599	745.5246704	-0.143663408	0.033167252	240.7776189	5.20E-53	4.43E-52
ENSMOCG00000007943	ENSMOCT00000010245	MSRA_RAT	Msra	Mitochondrial_peptide_methionine_sulfoxide_reductase	17:13884184-14198821	GO:0005737;GO:0005739;GO:0036456;GO:0008113;GO:0007568;GO:0034599	745.5246704	-0.143663408	0.033167252	240.7776189	5.20E-53	4.43E-52
ENSMOCG00000007943	ENSMOCT00000010252	MSRA_RAT	Msra	Mitochondrial_peptide_methionine_sulfoxide_reductase	17:13884184-14198821	GO:0005737;GO:0005739;GO:0036456;GO:0008113;GO:0007568;GO:0034599	745.5246704	-0.143663408	0.033167252	240.7776189	5.20E-53	4.43E-52
ENSMOCG00000007943	ENSMOCT00000010248	MSRA_RAT	Msra	Mitochondrial_peptide_methionine_sulfoxide_reductase	17:13884184-14198821	GO:0005737;GO:0005739;GO:0036456;GO:0008113;GO:0007568;GO:0034599	745.5246704	-0.143663408	0.033167252	240.7776189	5.20E-53	4.43E-52
ENSMOCG00000002203	ENSMOCT00000002948	TMM44_HUMAN	Tmem44	Transmembrane_protein_44	2:39785407-39819238	GO:0016021	1110.17466	0.594583317	0.051546145	240.7612481	5.24E-53	4.47E-52
ENSMOCG00000021575	ENSMOCT00000029337	NA	Wdfy2	NA	17:15371352-15500931	NA	1686.29826	0.373968834	0.025751659	240.5668574	5.78E-53	4.92E-52
ENSMOCG00000020394	ENSMOCT00000027633	NA	none	NA	5:80477540-80498093	NA	5481.674925	0.069246635	0.030239121	240.5467386	5.83E-53	4.97E-52
ENSMOCG00000018008	ENSMOCT00000024093	SRF_XENLA	Srf	Serum_response_factor	LG2:3911094-3918335	GO:0005634;GO:0003700;GO:0000981;GO:0046983;GO:0010736;GO:0030036;GO:0007275;GO:0010735	889.8055091	-0.1443158	0.047330445	240.4861474	6.01E-53	5.12E-52
ENSMOCG00000004794	ENSMOCT00000006269	F214A_XENTR	Fam214a	Protein_FAM214A	5:64557408-64635463		4528.77993	0.356256924	0.039822048	240.3009007	6.60E-53	5.61E-52
ENSMOCG00000004794	ENSMOCT00000006272	F214A_XENTR	Fam214a	Protein_FAM214A	5:64557408-64635463		4528.77993	0.356256924	0.039822048	240.3009007	6.60E-53	5.61E-52
ENSMOCG00000004794	ENSMOCT00000006267	F214A_XENTR	Fam214a	Protein_FAM214A	5:64557408-64635463		4528.77993	0.356256924	0.039822048	240.3009007	6.60E-53	5.61E-52
ENSMOCG00000017897	ENSMOCT00000023951	TF7L2_MOUSE	Lef1	Transcription_factor_7_like_2	21:26592610-26702021	GO:0070369;GO:0071664;GO:0005623;GO:0005829;GO:0000790;GO:0005654;GO:0005634;GO:0016605;GO:0032993;GO:0005667;GO:0070016;GO:0008013;GO:0003682;GO:0003700;GO:0045295;GO:0035257;GO:0019901;GO:0000978;GO:0001103;GO:0043565;GO:0008134;GO:0044212;GO:0001568;GO:0030282;GO:0060070;GO:0044334;GO:0007050;GO:0001678;GO:0009267;GO:0048557;GO:0030538;GO:0048619;GO:0060325;GO:0045444;GO:0042593;GO:0006006;GO:0005977;GO:0001701;GO:1901142;GO:0043570;GO:0035264;GO:0048625;GO:0030514;GO:0090090;GO:0043433;GO:2001237;GO:0045599;GO:0040037;GO:0046621;GO:0000122;GO:0045892;GO:2000675;GO:0021915;GO:0042475;GO:0014003;GO:0021983;GO:0043065;GO:0050679;GO:0045722;GO:0010909;GO:0032024;GO:0046889;GO:0032092;GO:0046827;GO:0051897;GO:0045944;GO:0045893;GO:0010867;GO:0009791;GO:0006111;GO:0032350;GO:0061178;GO:0031641;GO:0048713;GO:0048641;GO:0048660;GO:0006357;GO:0006355;GO:0009749;GO:0032252;GO:0043588;GO:0035019;GO:0016055	347.3940773	0.232375709	0.058936242	240.1347114	7.17E-53	6.09E-52
ENSMOCG00000017897	ENSMOCT00000023955	TF7L2_MOUSE	Lef1	Transcription_factor_7_like_2	21:26592610-26702021	GO:0070369;GO:0071664;GO:0005623;GO:0005829;GO:0000790;GO:0005654;GO:0005634;GO:0016605;GO:0032993;GO:0005667;GO:0070016;GO:0008013;GO:0003682;GO:0003700;GO:0045295;GO:0035257;GO:0019901;GO:0000978;GO:0001103;GO:0043565;GO:0008134;GO:0044212;GO:0001568;GO:0030282;GO:0060070;GO:0044334;GO:0007050;GO:0001678;GO:0009267;GO:0048557;GO:0030538;GO:0048619;GO:0060325;GO:0045444;GO:0042593;GO:0006006;GO:0005977;GO:0001701;GO:1901142;GO:0043570;GO:0035264;GO:0048625;GO:0030514;GO:0090090;GO:0043433;GO:2001237;GO:0045599;GO:0040037;GO:0046621;GO:0000122;GO:0045892;GO:2000675;GO:0021915;GO:0042475;GO:0014003;GO:0021983;GO:0043065;GO:0050679;GO:0045722;GO:0010909;GO:0032024;GO:0046889;GO:0032092;GO:0046827;GO:0051897;GO:0045944;GO:0045893;GO:0010867;GO:0009791;GO:0006111;GO:0032350;GO:0061178;GO:0031641;GO:0048713;GO:0048641;GO:0048660;GO:0006357;GO:0006355;GO:0009749;GO:0032252;GO:0043588;GO:0035019;GO:0016055	347.3940773	0.232375709	0.058936242	240.1347114	7.17E-53	6.09E-52
ENSMOCG00000017897	ENSMOCT00000023947	TF7L2_MOUSE	Lef1	Transcription_factor_7_like_2	21:26592610-26702021	GO:0070369;GO:0071664;GO:0005623;GO:0005829;GO:0000790;GO:0005654;GO:0005634;GO:0016605;GO:0032993;GO:0005667;GO:0070016;GO:0008013;GO:0003682;GO:0003700;GO:0045295;GO:0035257;GO:0019901;GO:0000978;GO:0001103;GO:0043565;GO:0008134;GO:0044212;GO:0001568;GO:0030282;GO:0060070;GO:0044334;GO:0007050;GO:0001678;GO:0009267;GO:0048557;GO:0030538;GO:0048619;GO:0060325;GO:0045444;GO:0042593;GO:0006006;GO:0005977;GO:0001701;GO:1901142;GO:0043570;GO:0035264;GO:0048625;GO:0030514;GO:0090090;GO:0043433;GO:2001237;GO:0045599;GO:0040037;GO:0046621;GO:0000122;GO:0045892;GO:2000675;GO:0021915;GO:0042475;GO:0014003;GO:0021983;GO:0043065;GO:0050679;GO:0045722;GO:0010909;GO:0032024;GO:0046889;GO:0032092;GO:0046827;GO:0051897;GO:0045944;GO:0045893;GO:0010867;GO:0009791;GO:0006111;GO:0032350;GO:0061178;GO:0031641;GO:0048713;GO:0048641;GO:0048660;GO:0006357;GO:0006355;GO:0009749;GO:0032252;GO:0043588;GO:0035019;GO:0016055	347.3940773	0.232375709	0.058936242	240.1347114	7.17E-53	6.09E-52
ENSMOCG00000013226	ENSMOCT00000017172	NA	none	NA	1:56009220-56059263	NA	18.4717266	0.884964213	0.128532233	240.1038821	7.28E-53	6.18E-52
ENSMOCG00000021705	ENSMOCT00000029537	NA	Cnr1	NA	LG5:31876666-31899424	NA	6806.260667	-0.100688073	0.046431586	240.0450864	7.50E-53	6.36E-52
ENSMOCG00000018401	ENSMOCT00000024662	ZN608_MOUSE	Zfp609	Zinc_finger_protein_608	5:73794185-73949378	GO:0046872;GO:0003676;GO:0033085;GO:0000122	2891.184304	-0.0115791	0.016397321	239.988861	7.71E-53	6.54E-52
ENSMOCG00000019281	ENSMOCT00000025995	DCD2C_HUMAN	Dcdc2a	Doublecortin_domain_containing_protein_2C	16:31678453-31833818	GO:0005737;GO:0005874;GO:0005815;GO:0036126;GO:0035556	269.1189097	0.640972688	0.049217346	239.9546084	7.84E-53	6.65E-52
ENSMOCG00000022043	ENSMOCT00000030016	NA	Gtpbp1	NA	15:14205151-14229017	NA	1189.275483	0.148764741	0.026869875	239.9238212	7.97E-53	6.75E-52
ENSMOCG00000017380	ENSMOCT00000023182	NA	Sccpdh	NA	6:84863542-84886523	NA	2163.602165	-0.17674508	0.034829947	239.7393246	8.74E-53	7.39E-52
ENSMOCG00000017380	ENSMOCT00000023179	NA	Sccpdh	NA	6:84863542-84886523	NA	2163.602165	-0.17674508	0.034829947	239.7393246	8.74E-53	7.39E-52
ENSMOCG00000018393	ENSMOCT00000024656	KIF1A_DROME	Kif13a	Kinesin_like_protein_unc_104	16:50376048-50553532	GO:0030424;GO:1904115;GO:0005623;GO:0030425;GO:0005871;GO:0005874;GO:0005875;GO:0005524;GO:0008574;GO:0016887;GO:0030742;GO:0008017;GO:0003777;GO:0008089;GO:0048490;GO:0008088;GO:0007411;GO:0030705;GO:0046847;GO:0008345;GO:0007018;GO:0045886;GO:0007528;GO:0032024;GO:0015031;GO:0048814;GO:0040012;GO:0051963;GO:0016188;GO:0048489;GO:0047496;GO:0016192	1778.658453	-0.272758087	0.027282017	239.4988141	9.85E-53	8.33E-52
ENSMOCG00000012039	ENSMOCT00000015471	SORCN_CRIGR	Sri	Sorcin	26:846040-855727	GO:0016020;GO:0033017;GO:0005509	707.7762519	-0.014163832	0.024382869	239.4874196	9.91E-53	8.37E-52
ENSMOCG00000016229	ENSMOCT00000021522	I5P1_CAEEL	Inpp5a	Probable_type_I_inositol_1,4,5_trisphosphate_5_phosphatase	8:32259758-32459727	GO:0052745;GO:0052659;GO:0052658;GO:0004445;GO:0007173;GO:0048815;GO:0046855;GO:0048016;GO:0030728;GO:0046856	2648.13448	-0.02782594	0.023681376	239.2874869	1.09E-52	9.25E-52
ENSMOCG00000016229	ENSMOCT00000021520	I5P1_CAEEL	Inpp5a	Probable_type_I_inositol_1,4,5_trisphosphate_5_phosphatase	8:32259758-32459727	GO:0052745;GO:0052659;GO:0052658;GO:0004445;GO:0007173;GO:0048815;GO:0046855;GO:0048016;GO:0030728;GO:0046856	2648.13448	-0.02782594	0.023681376	239.2874869	1.09E-52	9.25E-52
ENSMOCG00000014410	ENSMOCT00000018880	NA	Txnrd1	NA	24:34322017-34360407	NA	2918.3969	0.261500274	0.019545316	239.1793	1.16E-52	9.76E-52
ENSMOCG00000014505	ENSMOCT00000019019	NA	Wscd2	NA	2:3191938-3284437	NA	3907.208029	0.17223813	0.040294608	239.1367642	1.18E-52	9.96E-52
ENSMOCG00000002035	ENSMOCT00000002738	HCFC1_HUMAN	Klhdc3	Host_cell_factor_1	LG2:3788472-3794459	GO:0030424;GO:0005737;GO:0030425;GO:0000123;GO:0016020;GO:0071339;GO:0043025;GO:0005654;GO:0005634;GO:0032991;GO:0048188;GO:0033613;GO:0045296;GO:0003682;GO:0042802;GO:0030674;GO:0000978;GO:0003713;GO:0008134;GO:0001835;GO:0007049;GO:0071407;GO:0006338;GO:0043967;GO:0043984;GO:0043981;GO:0043982;GO:0007005;GO:0000122;GO:0045787;GO:0010628;GO:0045893;GO:0016579;GO:0050821;GO:0043254;GO:0006355;GO:0019046	7021.678416	-0.113294822	0.019946193	238.7976911	1.40E-52	1.18E-51
ENSMOCG00000005316	ENSMOCT00000006952	NA	Specc1l	NA	LG2:45377954-45477904	NA	3427.058091	0.060885193	0.017018308	238.5867958	1.55E-52	1.31E-51
ENSMOCG00000005316	ENSMOCT00000006946	NA	Specc1l	NA	LG2:45377954-45477904	NA	3427.058091	0.060885193	0.017018308	238.5867958	1.55E-52	1.31E-51
ENSMOCG00000012916	ENSMOCT00000016718	GCNT7_HUMAN	Gcnt2	Beta_1,3_galactosyl_O_glycosyl_glycoprotein_beta_1,6_N_acetylglucosaminyltransferase_7	16:44867799-44963636	GO:0000139;GO:0016021;GO:0008375;GO:0006486	718.4805283	-0.371288022	0.052640931	238.5040784	1.62E-52	1.36E-51
ENSMOCG00000012916	ENSMOCT00000016716	GCNT7_HUMAN	Gcnt2	Beta_1,3_galactosyl_O_glycosyl_glycoprotein_beta_1,6_N_acetylglucosaminyltransferase_7	16:44867799-44963636	GO:0000139;GO:0016021;GO:0008375;GO:0006486	718.4805283	-0.371288022	0.052640931	238.5040784	1.62E-52	1.36E-51
ENSMOCG00000012916	ENSMOCT00000016723	GCNT7_HUMAN	Gcnt2	Beta_1,3_galactosyl_O_glycosyl_glycoprotein_beta_1,6_N_acetylglucosaminyltransferase_7	16:44867799-44963636	GO:0000139;GO:0016021;GO:0008375;GO:0006486	718.4805283	-0.371288022	0.052640931	238.5040784	1.62E-52	1.36E-51
ENSMOCG00000013383	ENSMOCT00000017438	NA	Grb10	NA	LG1:11069615-11114391	NA	2547.174622	0.322060962	0.041441933	238.469234	1.65E-52	1.39E-51
ENSMOCG00000013383	ENSMOCT00000017441	GRB14_BOVIN	Grb10	Growth_factor_receptor_bound_protein_14	LG1:11069615-11114391	GO:0005737;GO:0010008;GO:0005886;GO:0005070;GO:0008286;GO:0046627	2547.174622	0.322060962	0.041441933	238.469234	1.65E-52	1.39E-51
ENSMOCG00000013383	ENSMOCT00000017442	NA	Grb10	NA	LG1:11069615-11114391	NA	2547.174622	0.322060962	0.041441933	238.469234	1.65E-52	1.39E-51
ENSMOCG00000006866	ENSMOCT00000008889	FXL21_BOVIN	Fbxo39	F_box/LRR_repeat_protein_21	7:26602294-26607524	GO:0005829;GO:0005634;GO:0019005;GO:0043153;GO:0000086;GO:0016567;GO:0051726;GO:0048511;GO:0031146	8.472280109	2.616727753	0.230869856	238.1049081	1.98E-52	1.66E-51
ENSMOCG00000003809	ENSMOCT00000005082	STX16_MOUSE	none	Syntaxin_16	LG8:4653308-4674003	GO:0005737;GO:0005829;GO:0012505;GO:0005794;GO:0031985;GO:0000139;GO:0016021;GO:0030285;GO:0043231;GO:0016020;GO:0048471;GO:0031201;GO:0005802;GO:0005484;GO:0000149;GO:0019905;GO:0090161;GO:0006886;GO:0042147;GO:0048278;GO:0006906	1835.536011	0.137909124	0.024965446	238.0673592	2.02E-52	1.69E-51
ENSMOCG00000017256	ENSMOCT00000022995	NA	Abhd2	NA	22:15303747-15389340	NA	1822.78395	-0.322291214	0.030470069	238.0328296	2.05E-52	1.72E-51
ENSMOCG00000010586	NA	NA	NA	NA	NA	NA	69.12071526	0.290961309	0.100553929	237.9109091	2.18E-52	1.83E-51
ENSMOCG00000007192	ENSMOCT00000009300	KAZRN_RAT	none	Kazrin	10:42767932-42777074	GO:0001533;GO:0005737;GO:0005856;GO:0030057;GO:0005634;GO:0031424	279.6067554	0.190045111	0.052975526	237.9006221	2.19E-52	1.84E-51
ENSMOCG00000018730	ENSMOCT00000025173	SSR4_RAT	Sstr1	Somatostatin_receptor_type_4	1:55560368-55564847	GO:0005737;GO:0005887;GO:0043005;GO:0005886;GO:0004930;GO:0042923;GO:0042277;GO:0004994;GO:0016477;GO:0071385;GO:0030900;GO:0106072;GO:0007218;GO:0090238;GO:0070374	1619.64208	0.377892815	0.040996944	237.8931737	2.20E-52	1.84E-51
ENSMOCG00000002528	ENSMOCT00000003398	APBLA_ARATH	none	Beta_adaptin_like_protein_A	21:11630089-11642982	GO:0030131;GO:0030665;GO:0005794;GO:0030276;GO:0043424;GO:0006886;GO:0016192	617.5851058	0.497974332	0.024513188	237.8474662	2.25E-52	1.88E-51
ENSMOCG00000002528	ENSMOCT00000003399	APBLA_ARATH	none	Beta_adaptin_like_protein_A	21:11630089-11642982	GO:0030131;GO:0030665;GO:0005794;GO:0030276;GO:0043424;GO:0006886;GO:0016192	617.5851058	0.497974332	0.024513188	237.8474662	2.25E-52	1.88E-51
ENSMOCG00000002528	ENSMOCT00000003394	APBLA_ARATH	none	Beta_adaptin_like_protein_A	21:11630089-11642982	GO:0030131;GO:0030665;GO:0005794;GO:0030276;GO:0043424;GO:0006886;GO:0016192	617.5851058	0.497974332	0.024513188	237.8474662	2.25E-52	1.88E-51
ENSMOCG00000002528	ENSMOCT00000003396	APBLA_ARATH	none	Beta_adaptin_like_protein_A	21:11630089-11642982	GO:0030131;GO:0030665;GO:0005794;GO:0030276;GO:0043424;GO:0006886;GO:0016192	617.5851058	0.497974332	0.024513188	237.8474662	2.25E-52	1.88E-51
ENSMOCG00000003601	ENSMOCT00000004829	NA	Slc38a2	NA	15:8309600-8322209	NA	5264.232345	0.006906912	0.040215507	237.803419	2.30E-52	1.92E-51
ENSMOCG00000010309	ENSMOCT00000013250	NA	Elavl4	NA	10:77514471-77650570	NA	3475.372633	-0.132508711	0.039935605	237.5917001	2.56E-52	2.14E-51
ENSMOCG00000010309	ENSMOCT00000013257	NA	Elavl4	NA	10:77514471-77650570	NA	3475.372633	-0.132508711	0.039935605	237.5917001	2.56E-52	2.14E-51
ENSMOCG00000010309	ENSMOCT00000013230	NA	Elavl4	NA	10:77514471-77650570	NA	3475.372633	-0.132508711	0.039935605	237.5917001	2.56E-52	2.14E-51
ENSMOCG00000010309	ENSMOCT00000013245	ELAV4_DANRE	Elavl4	ELAV_like_protein_4	10:77514471-77650570	GO:0030424;GO:0005737;GO:0030425;GO:0030426;GO:0043204;GO:0032991;GO:1990904;GO:0003723;GO:0007409;GO:0006397;GO:0008380	3475.372633	-0.132508711	0.039935605	237.5917001	2.56E-52	2.14E-51
ENSMOCG00000010309	ENSMOCT00000013254	NA	Elavl4	NA	10:77514471-77650570	NA	3475.372633	-0.132508711	0.039935605	237.5917001	2.56E-52	2.14E-51
ENSMOCG00000010309	ENSMOCT00000013234	NA	Elavl4	NA	10:77514471-77650570	NA	3475.372633	-0.132508711	0.039935605	237.5917001	2.56E-52	2.14E-51
ENSMOCG00000010309	ENSMOCT00000013251	NA	Elavl4	NA	10:77514471-77650570	NA	3475.372633	-0.132508711	0.039935605	237.5917001	2.56E-52	2.14E-51
ENSMOCG00000018552	ENSMOCT00000024903	NA	Fat4	NA	1:92040115-92174089	NA	1170.537134	-0.141205973	0.07128992	237.5875699	2.56E-52	2.14E-51
ENSMOCG00000014582	ENSMOCT00000019131	BCAR1_HUMAN	Nedd9	Breast_cancer_anti_estrogen_resistance_protein_1	16:45295255-45404785	GO:0015629;GO:0005737;GO:0005829;GO:0005925;GO:0030027;GO:0001726;GO:0019901;GO:0017124;GO:0007015;GO:0090527;GO:0050851;GO:0050853;GO:0007155;GO:0060326;GO:0051301;GO:0016477;GO:0035729;GO:0086100;GO:0007173;GO:0007186;GO:0048012;GO:0008286;GO:0007229;GO:0048011;GO:0048008;GO:0030335;GO:0010595;GO:0042981;GO:0001558;GO:0050852;GO:0007169;GO:0048010	604.8617773	0.300006871	0.045570315	236.9355892	3.55E-52	2.96E-51
ENSMOCG00000014582	ENSMOCT00000019127	BCAR1_HUMAN	Nedd9	Breast_cancer_anti_estrogen_resistance_protein_1	16:45295255-45404785	GO:0015629;GO:0005737;GO:0005829;GO:0005925;GO:0030027;GO:0001726;GO:0019901;GO:0017124;GO:0007015;GO:0090527;GO:0050851;GO:0050853;GO:0007155;GO:0060326;GO:0051301;GO:0016477;GO:0035729;GO:0086100;GO:0007173;GO:0007186;GO:0048012;GO:0008286;GO:0007229;GO:0048011;GO:0048008;GO:0030335;GO:0010595;GO:0042981;GO:0001558;GO:0050852;GO:0007169;GO:0048010	604.8617773	0.300006871	0.045570315	236.9355892	3.55E-52	2.96E-51
ENSMOCG00000014582	ENSMOCT00000019125	BCAR1_HUMAN	Nedd9	Breast_cancer_anti_estrogen_resistance_protein_1	16:45295255-45404785	GO:0015629;GO:0005737;GO:0005829;GO:0005925;GO:0030027;GO:0001726;GO:0019901;GO:0017124;GO:0007015;GO:0090527;GO:0050851;GO:0050853;GO:0007155;GO:0060326;GO:0051301;GO:0016477;GO:0035729;GO:0086100;GO:0007173;GO:0007186;GO:0048012;GO:0008286;GO:0007229;GO:0048011;GO:0048008;GO:0030335;GO:0010595;GO:0042981;GO:0001558;GO:0050852;GO:0007169;GO:0048010	604.8617773	0.300006871	0.045570315	236.9355892	3.55E-52	2.96E-51
ENSMOCG00000020856	ENSMOCT00000028298	CTNA2_HUMAN	Ctnnal1	Catenin_alpha_2	LG5:50008484-50057037	GO:0015629;GO:0005912;GO:0030424;GO:0016323;GO:0005737;GO:0005829;GO:0098890;GO:0098888;GO:0098686;GO:0030027;GO:0005634;GO:0098688;GO:0099092;GO:0098831;GO:0051015;GO:0045296;GO:0042802;GO:0005200;GO:0007409;GO:0048854;GO:0098609;GO:0048813;GO:0098885;GO:0034316;GO:0051149;GO:0060134;GO:0021942;GO:2001222;GO:0010975;GO:0051823	1003.745948	-0.305710512	0.053734529	236.914657	3.59E-52	2.99E-51
ENSMOCG00000020856	ENSMOCT00000028292	CTNA2_MOUSE	Ctnnal1	Catenin_alpha_2	LG5:50008484-50057037	GO:0015629;GO:0005912;GO:0030424;GO:0016323;GO:0005737;GO:0098890;GO:0098888;GO:0098686;GO:0030027;GO:0005634;GO:0098688;GO:0014069;GO:0099092;GO:0098831;GO:0051015;GO:0045296;GO:0042802;GO:0005198;GO:0007409;GO:0048854;GO:0098609;GO:0048813;GO:0098885;GO:0034316;GO:0060134;GO:0021942;GO:2001222;GO:0010975;GO:0051823	1003.745948	-0.305710512	0.053734529	236.914657	3.59E-52	2.99E-51
ENSMOCG00000020856	ENSMOCT00000028301	CTNL1_MOUSE	Ctnnal1	Alpha_catulin	LG5:50008484-50057037	GO:0005856;GO:0005829;GO:0005886;GO:0051015;GO:0045296;GO:0007155;GO:0007266	1003.745948	-0.305710512	0.053734529	236.914657	3.59E-52	2.99E-51
ENSMOCG00000000219	ENSMOCT00000000281	NPFF2_HUMAN	Npffr1	Neuropeptide_FF_receptor_2	LG2:34332199-34370123	GO:0015629;GO:0005887;GO:0005886;GO:0004930;GO:0008188;GO:0031628;GO:0042277;GO:0032870;GO:0009582;GO:0007186;GO:0045761;GO:2000479;GO:0043408	124.6835589	-0.37986627	0.102205965	236.774804	3.85E-52	3.21E-51
ENSMOCG00000000219	ENSMOCT00000000283	NPFF2_HUMAN	Npffr1	Neuropeptide_FF_receptor_2	LG2:34332199-34370123	GO:0015629;GO:0005887;GO:0005886;GO:0004930;GO:0008188;GO:0031628;GO:0042277;GO:0032870;GO:0009582;GO:0007186;GO:0045761;GO:2000479;GO:0043408	124.6835589	-0.37986627	0.102205965	236.774804	3.85E-52	3.21E-51
ENSMOCG00000000219	ENSMOCT00000000282	NPFF2_HUMAN	Npffr1	Neuropeptide_FF_receptor_2	LG2:34332199-34370123	GO:0015629;GO:0005887;GO:0005886;GO:0004930;GO:0008188;GO:0031628;GO:0042277;GO:0032870;GO:0009582;GO:0007186;GO:0045761;GO:2000479;GO:0043408	124.6835589	-0.37986627	0.102205965	236.774804	3.85E-52	3.21E-51
ENSMOCG00000018271	ENSMOCT00000024488	INADL_RAT	none	InaD_like_protein	10:19073742-19089553	GO:0045177;GO:0016324;GO:0005923;GO:0048471;GO:0032991	1901.985334	0.035403253	0.038733758	236.6675262	4.06E-52	3.38E-51
ENSMOCG00000007615	ENSMOCT00000009864	NA	Gripap1	NA	10:34885761-34920189	NA	6435.71229	0.148535315	0.021888572	236.6263611	4.14E-52	3.45E-51
ENSMOCG00000007615	ENSMOCT00000009875	NA	Gripap1	NA	10:34885761-34920189	NA	6435.71229	0.148535315	0.021888572	236.6263611	4.14E-52	3.45E-51
ENSMOCG00000007615	ENSMOCT00000009882	NA	Gripap1	NA	10:34885761-34920189	NA	6435.71229	0.148535315	0.021888572	236.6263611	4.14E-52	3.45E-51
ENSMOCG00000007615	ENSMOCT00000009877	NA	Gripap1	NA	10:34885761-34920189	NA	6435.71229	0.148535315	0.021888572	236.6263611	4.14E-52	3.45E-51
ENSMOCG00000007615	ENSMOCT00000009867	NA	Gripap1	NA	10:34885761-34920189	NA	6435.71229	0.148535315	0.021888572	236.6263611	4.14E-52	3.45E-51
ENSMOCG00000021065	ENSMOCT00000028610	FOXP2_HUMAN	Foxp4	Forkhead_box_protein_P2	LG2:2551778-2605530	GO:0000790;GO:0050681;GO:0003677;GO:0003700;GO:0000981;GO:0001227;GO:0042802;GO:0046872;GO:0042803;GO:0000978;GO:0043565;GO:0043010;GO:0021757;GO:0021549;GO:0021987;GO:0098582;GO:0048286;GO:0045892;GO:0060501;GO:0002053;GO:0009791;GO:0021758;GO:0033574;GO:0060013;GO:0007519;GO:0048745;GO:0042297	1552.655994	0.194740296	0.057760519	236.5149012	4.38E-52	3.65E-51
ENSMOCG00000022472	ENSMOCT00000030665	DAPL1_MOUSE	Dapl1	Death_associated_protein_like_1	4:70960601-70979798	GO:0070513;GO:0097190;GO:0030154;GO:0034198;GO:0010507	46.09725909	0.818292531	0.099833009	236.4966215	4.42E-52	3.68E-51
ENSMOCG00000022472	ENSMOCT00000030666	DAPL1_MOUSE	Dapl1	Death_associated_protein_like_1	4:70960601-70979798	GO:0070513;GO:0097190;GO:0030154;GO:0034198;GO:0010507	46.09725909	0.818292531	0.099833009	236.4966215	4.42E-52	3.68E-51
ENSMOCG00000020284	ENSMOCT00000027474	KCNKD_HUMAN	none	Potassium_channel_subfamily_K_member_13	1:36070826-36072078	GO:0005887;GO:0005886;GO:0022841;GO:0005244;GO:0071805;GO:0034765;GO:0030322	105.023727	-0.434857681	0.063123399	236.4445584	4.54E-52	3.77E-51
ENSMOCG00000021296	ENSMOCT00000028934	PRLR_RAT	Prlr	Prolactin_receptor	19:30335467-30393391	GO:0009986;GO:0009897;GO:0016021;GO:0005886;GO:0043235;GO:0019955;GO:0004896;GO:0046872;GO:0017046;GO:0004925;GO:0019901;GO:0007171;GO:0007595;GO:0060749;GO:0060644;GO:0061180;GO:0120162;GO:0060736;GO:0007259;GO:0030155;GO:0030856;GO:0009617	1132.000926	-0.432543696	0.08529229	236.261378	4.97E-52	4.13E-51
ENSMOCG00000021296	ENSMOCT00000028938	PRLR_RAT	Prlr	Prolactin_receptor	19:30335467-30393391	GO:0009986;GO:0009897;GO:0016021;GO:0005886;GO:0043235;GO:0019955;GO:0004896;GO:0046872;GO:0017046;GO:0004925;GO:0019901;GO:0007171;GO:0007595;GO:0060749;GO:0060644;GO:0061180;GO:0120162;GO:0060736;GO:0007259;GO:0030155;GO:0030856;GO:0009617	1132.000926	-0.432543696	0.08529229	236.261378	4.97E-52	4.13E-51
ENSMOCG00000021296	ENSMOCT00000028941	NA	Prlr	NA	19:30335467-30393391	NA	1132.000926	-0.432543696	0.08529229	236.261378	4.97E-52	4.13E-51
ENSMOCG00000021296	ENSMOCT00000028940	NA	Prlr	NA	19:30335467-30393391	NA	1132.000926	-0.432543696	0.08529229	236.261378	4.97E-52	4.13E-51
ENSMOCG00000021296	ENSMOCT00000028937	NA	Prlr	NA	19:30335467-30393391	NA	1132.000926	-0.432543696	0.08529229	236.261378	4.97E-52	4.13E-51
ENSMOCG00000001651	ENSMOCT00000002214	NA	Cdh12	NA	19:38318426-38547907	NA	487.9987695	-0.375916505	0.048641936	236.0040143	5.65E-52	4.69E-51
ENSMOCG00000012526	ENSMOCT00000016161	TBC15_MOUSE	Sgsm2	TBC1_domain_family_member_15	7:24279528-24319450	GO:0005737;GO:0005576;GO:0005739;GO:0005096;GO:0017137;GO:0090630;GO:0006886;GO:0043087	6017.151834	-0.309947101	0.043143868	235.9932036	5.68E-52	4.72E-51
ENSMOCG00000012526	ENSMOCT00000016154	TBC15_MOUSE	Sgsm2	TBC1_domain_family_member_15	7:24279528-24319450	GO:0005737;GO:0005576;GO:0005739;GO:0005096;GO:0017137;GO:0090630;GO:0006886;GO:0043087	6017.151834	-0.309947101	0.043143868	235.9932036	5.68E-52	4.72E-51
ENSMOCG00000012526	ENSMOCT00000016158	TBC15_MOUSE	Sgsm2	TBC1_domain_family_member_15	7:24279528-24319450	GO:0005737;GO:0005576;GO:0005739;GO:0005096;GO:0017137;GO:0090630;GO:0006886;GO:0043087	6017.151834	-0.309947101	0.043143868	235.9932036	5.68E-52	4.72E-51
ENSMOCG00000016958	ENSMOCT00000022573	NA	Pcsk1	NA	19:24047136-24084903	NA	1534.249918	-0.565571671	0.057467793	235.8339644	6.16E-52	5.10E-51
ENSMOCG00000002425	ENSMOCT00000003279	NA	Pacs2	NA	1:48696496-48757792	NA	3862.117545	0.036152794	0.028122809	235.6174911	6.86E-52	5.68E-51
ENSMOCG00000002425	ENSMOCT00000003276	NA	Pacs2	NA	1:48696496-48757792	NA	3862.117545	0.036152794	0.028122809	235.6174911	6.86E-52	5.68E-51
ENSMOCG00000021240	ENSMOCT00000028852	TOM70_NEUCR	Tomm70a	Mitochondrial_import_receptor_subunit_tom70	2:47343087-47376843	GO:0016021;GO:0005741;GO:0015450;GO:0006886	10156.74986	-0.323599837	0.04901199	235.558787	7.06E-52	5.85E-51
ENSMOCG00000009140	ENSMOCT00000011779	BRUN_DROME	Trappc9	Protein_brunelleschi	15:30924478-31345970	GO:0036063;GO:0005737;GO:0005794;GO:0005802;GO:0030008;GO:1990071;GO:0000916;GO:0048193;GO:0006891;GO:0007112;GO:0007110;GO:0007111;GO:0000212;GO:0043087;GO:0048137	3275.974551	-0.043203413	0.028814945	235.3627485	7.79E-52	6.45E-51
ENSMOCG00000009140	ENSMOCT00000011774	BRUN_DROME	Trappc9	Protein_brunelleschi	15:30924478-31345970	GO:0036063;GO:0005737;GO:0005794;GO:0005802;GO:0030008;GO:1990071;GO:0000916;GO:0048193;GO:0006891;GO:0007112;GO:0007110;GO:0007111;GO:0000212;GO:0043087;GO:0048137	3275.974551	-0.043203413	0.028814945	235.3627485	7.79E-52	6.45E-51
ENSMOCG00000009140	ENSMOCT00000011770	BRUN_DROME	Trappc9	Protein_brunelleschi	15:30924478-31345970	GO:0036063;GO:0005737;GO:0005794;GO:0005802;GO:0030008;GO:1990071;GO:0000916;GO:0048193;GO:0006891;GO:0007112;GO:0007110;GO:0007111;GO:0000212;GO:0043087;GO:0048137	3275.974551	-0.043203413	0.028814945	235.3627485	7.79E-52	6.45E-51
ENSMOCG00000014109	ENSMOCT00000018465	CMTR1_RAT	Cmtr1	Cap_specific_mRNA_(nucleoside_2'_O_)_methyltransferase_1	LG2:50642336-50728357	GO:0005737;GO:0005634;GO:0004483;GO:0003676;GO:0006370;GO:0097309;GO:0080009	2842.46224	0.005723281	0.019167401	235.3434424	7.87E-52	6.51E-51
ENSMOCG00000014109	ENSMOCT00000018459	NA	Cmtr1	NA	LG2:50642336-50728357	NA	2842.46224	0.005723281	0.019167401	235.3434424	7.87E-52	6.51E-51
ENSMOCG00000019576	ENSMOCT00000026425	SNG1_MOUSE	Syngr1	Synaptogyrin_1	15:13797352-13826193	GO:0030054;GO:0030285;GO:0042470;GO:0031594;GO:0008021;GO:0030672;GO:1990830;GO:0006605;GO:0045055;GO:0048169;GO:0048172;GO:0048499	16402.44932	0.018797426	0.027350613	235.1705714	8.58E-52	7.09E-51
ENSMOCG00000019576	ENSMOCT00000026427	SNG1_MOUSE	Syngr1	Synaptogyrin_1	15:13797352-13826193	GO:0030054;GO:0030285;GO:0042470;GO:0031594;GO:0008021;GO:0030672;GO:1990830;GO:0006605;GO:0045055;GO:0048169;GO:0048172;GO:0048499	16402.44932	0.018797426	0.027350613	235.1705714	8.58E-52	7.09E-51
ENSMOCG00000018164	ENSMOCT00000024334	GLTP_MOUSE	Gltp	Glycolipid_transfer_protein	2:4489533-4509982	GO:0005829;GO:0016020;GO:1902387;GO:1902388;GO:0051861;GO:0042802;GO:0008289;GO:0120013;GO:0035627;GO:0120009	1026.40749	0.203349415	0.03458215	235.0489025	9.12E-52	7.53E-51
ENSMOCG00000015699	ENSMOCT00000020739	PDI1_DICDI	Pdia5	Protein_disulfide_isomerase_1	2:44728269-44817991	GO:0005623;GO:0005783;GO:0005788;GO:0005811;GO:0042175;GO:0045335;GO:0003756;GO:0045454;GO:0006457	361.8320892	-0.243724176	0.049239595	235.0399277	9.16E-52	7.56E-51
ENSMOCG00000015699	ENSMOCT00000020742	PDI1_DICDI	Pdia5	Protein_disulfide_isomerase_1	2:44728269-44817991	GO:0005623;GO:0005783;GO:0005788;GO:0005811;GO:0042175;GO:0045335;GO:0003756;GO:0045454;GO:0006457	361.8320892	-0.243724176	0.049239595	235.0399277	9.16E-52	7.56E-51
ENSMOCG00000019163	ENSMOCT00000025823	ICAM4_MOUSE	Icam4	Intercellular_adhesion_molecule_4	5:15142565-15143768	GO:0005737;GO:0005576;GO:0005615;GO:0005887;GO:0005886;GO:0005178;GO:0007155;GO:0098609	87.87462845	0.422696808	0.080097152	234.7909023	1.04E-51	8.55E-51
ENSMOCG00000020286	ENSMOCT00000027492	PLPL3_MOUSE	Pnpla2	1_acylglycerol_3_phosphate_O_acyltransferase_Pnpla3	8:34174788-34179970	GO:0005737;GO:0016021;GO:0005811;GO:0016020;GO:0003841;GO:0051265;GO:0036042;GO:0042171;GO:0035727;GO:0051264;GO:0004623;GO:0004806;GO:0006650;GO:0034389;GO:0055088;GO:0001676;GO:0006654;GO:0002021;GO:0036153;GO:0019432;GO:0019433	709.944942	0.325239589	0.052275539	234.759186	1.05E-51	8.69E-51
ENSMOCG00000020286	ENSMOCT00000027490	PLPL3_HUMAN	Pnpla2	1_acylglycerol_3_phosphate_O_acyltransferase_PNPLA3	8:34174788-34179970	GO:0005737;GO:0005789;GO:0016021;GO:0005811;GO:0016020;GO:0003841;GO:0051265;GO:0036042;GO:0042171;GO:0035727;GO:0051264;GO:0004623;GO:0004806;GO:0036155;GO:0006650;GO:0034389;GO:0055088;GO:0001676;GO:0006654;GO:0036153;GO:0019432;GO:0019433	709.944942	0.325239589	0.052275539	234.759186	1.05E-51	8.69E-51
ENSMOCG00000020286	ENSMOCT00000027483	PLPL3_HUMAN	Pnpla2	1_acylglycerol_3_phosphate_O_acyltransferase_PNPLA3	8:34174788-34179970	GO:0005737;GO:0005789;GO:0016021;GO:0005811;GO:0016020;GO:0003841;GO:0051265;GO:0036042;GO:0042171;GO:0035727;GO:0051264;GO:0004623;GO:0004806;GO:0036155;GO:0006650;GO:0034389;GO:0055088;GO:0001676;GO:0006654;GO:0036153;GO:0019432;GO:0019433	709.944942	0.325239589	0.052275539	234.759186	1.05E-51	8.69E-51
ENSMOCG00000022895	ENSMOCT00000031304	PDLI7_BOVIN	Pdlim7	PDZ_and_LIM_domain_protein_7	16:56393716-56409546	GO:0005912;GO:0031941;GO:0001725;GO:0030018;GO:0003779;GO:0046872;GO:0051371;GO:0030036;GO:0030154;GO:0007507;GO:0061061;GO:0001503	2403.136564	0.077544202	0.05972341	234.4746603	1.21E-51	1.00E-50
ENSMOCG00000022895	ENSMOCT00000031303	NA	Pdlim7	NA	16:56393716-56409546	NA	2403.136564	0.077544202	0.05972341	234.4746603	1.21E-51	1.00E-50
ENSMOCG00000022895	ENSMOCT00000031305	PDLI7_MOUSE	Pdlim7	PDZ_and_LIM_domain_protein_7	16:56393716-56409546	GO:0015629;GO:0005912;GO:0005737;GO:0031941;GO:0005925;GO:0005654;GO:0001726;GO:0001725;GO:0030018;GO:0003779;GO:0046872;GO:0051371;GO:0030036;GO:0030154;GO:0007507;GO:0061061;GO:0001503;GO:0045669	2403.136564	0.077544202	0.05972341	234.4746603	1.21E-51	1.00E-50
ENSMOCG00000022895	ENSMOCT00000031302	NA	Pdlim7	NA	16:56393716-56409546	NA	2403.136564	0.077544202	0.05972341	234.4746603	1.21E-51	1.00E-50
ENSMOCG00000015220	ENSMOCT00000020043	NA	Trim67	NA	4:32642651-32668429	NA	143.0293996	-0.490878522	0.072301146	234.4544445	1.23E-51	1.01E-50
ENSMOCG00000017954	ENSMOCT00000024026	CMTA1_HUMAN	Camta2	Calmodulin_binding_transcription_activator_1	7:28090843-28109348	GO:0005829;GO:0005730;GO:0005634;GO:0000981;GO:0043565;GO:0050885;GO:0070886;GO:0035307;GO:0045944	5872.722934	0.022493554	0.032533389	234.3196836	1.31E-51	1.08E-50
ENSMOCG00000017954	ENSMOCT00000024029	CMTA1_HUMAN	Camta2	Calmodulin_binding_transcription_activator_1	7:28090843-28109348	GO:0005829;GO:0005730;GO:0005634;GO:0000981;GO:0043565;GO:0050885;GO:0070886;GO:0035307;GO:0045944	5872.722934	0.022493554	0.032533389	234.3196836	1.31E-51	1.08E-50
ENSMOCG00000017954	ENSMOCT00000024024	CMTA1_HUMAN	Camta2	Calmodulin_binding_transcription_activator_1	7:28090843-28109348	GO:0005829;GO:0005730;GO:0005634;GO:0000981;GO:0043565;GO:0050885;GO:0070886;GO:0035307;GO:0045944	5872.722934	0.022493554	0.032533389	234.3196836	1.31E-51	1.08E-50
ENSMOCG00000018205	ENSMOCT00000024396	TTLL5_CAEEL	none	Tubulin_polyglutamylase_ttll_5	1:23628652-23696944	GO:0005524;GO:0016874;GO:0006464;GO:0034606	534.0592317	-0.167186026	0.026555736	234.3192549	1.31E-51	1.08E-50
ENSMOCG00000018205	ENSMOCT00000024389	TTLL5_MOUSE	none	Tubulin_polyglutamylase_TTLL5	1:23628652-23696944	GO:0097731;GO:0005813;GO:0036064;GO:0005929;GO:0005829;GO:0005874;GO:0005634;GO:0005886;GO:0005524;GO:0016874;GO:0009566;GO:0030317;GO:0018095;GO:0060041;GO:0007288;GO:0007283	534.0592317	-0.167186026	0.026555736	234.3192549	1.31E-51	1.08E-50
ENSMOCG00000018205	ENSMOCT00000024395	TTLL5_CAEEL	none	Tubulin_polyglutamylase_ttll_5	1:23628652-23696944	GO:0005524;GO:0016874;GO:0006464;GO:0034606	534.0592317	-0.167186026	0.026555736	234.3192549	1.31E-51	1.08E-50
ENSMOCG00000021236	ENSMOCT00000028861	TRI33_HUMAN	Trim66	E3_ubiquitin_protein_ligase_TRIM33	8:739744-792083	GO:0005654;GO:0005634;GO:0070410;GO:0003677;GO:0070412;GO:0004842;GO:0008270;GO:0030514;GO:0000122;GO:0045892;GO:0016567;GO:0017015	954.9802727	0.282418012	0.04175545	234.3239511	1.31E-51	1.08E-50
ENSMOCG00000021236	ENSMOCT00000028857	TRI33_XENLA	Trim66	E3_ubiquitin_protein_ligase_TRIM33	8:739744-792083	GO:0005634;GO:0003677;GO:0016740;GO:0008270;GO:0016567	954.9802727	0.282418012	0.04175545	234.3239511	1.31E-51	1.08E-50
ENSMOCG00000022949	ENSMOCT00000031379	LRC38_MOUSE	Lrrc55	Leucine_rich_repeat_containing_protein_38	4:92689644-92700075	GO:0008076;GO:0044325;GO:0099104;GO:0005249;GO:1903818;GO:0071805	1767.4196	-0.170211981	0.036979827	234.1947884	1.40E-51	1.15E-50
ENSMOCG00000021787	ENSMOCT00000029664	NA	Cep120	NA	18:40451817-40509759	NA	1525.973164	-0.208581631	0.024469225	233.6494839	1.84E-51	1.51E-50
ENSMOCG00000018689	ENSMOCT00000025106	NA	Tm9sf4	NA	LG8:25789554-25831228	NA	5469.564389	-0.066594506	0.01549949	233.6244445	1.86E-51	1.52E-50
ENSMOCG00000020814	ENSMOCT00000028227	NA	Insc	NA	8:6476963-6590031	NA	109.6610909	-0.266683322	0.087518061	233.626575	1.86E-51	1.52E-50
ENSMOCG00000020814	ENSMOCT00000028228	INSC_MOUSE	Insc	Protein_inscuteable_homolog	8:6476963-6590031	GO:0005938;GO:0005886;GO:0032991;GO:0030674;GO:0019904;GO:0008356;GO:0030154;GO:0007399;GO:0031647	109.6610909	-0.266683322	0.087518061	233.626575	1.86E-51	1.52E-50
ENSMOCG00000001375	ENSMOCT00000001858	NA	Nr4a1	NA	15:3131704-3139217	NA	1331.340138	0.203398922	0.088743323	233.4443942	2.03E-51	1.67E-50
ENSMOCG00000001375	ENSMOCT00000001854	NA	Nr4a1	NA	15:3131704-3139217	NA	1331.340138	0.203398922	0.088743323	233.4443942	2.03E-51	1.67E-50
ENSMOCG00000001410	ENSMOCT00000001901	OTUBL_DROME	none	Ubiquitin_thioesterase_otubain_like	8:41881603-41890612	GO:0005634;GO:0019784;GO:0004843;GO:0043130;GO:0071108	3832.270169	-0.097241282	0.019813461	233.243589	2.25E-51	1.84E-50
ENSMOCG00000012814	ENSMOCT00000016573	S35E3_MOUSE	Slc35e3	Solute_carrier_family_35_member_E3	24:312033-328695	GO:0005794;GO:0016021;GO:0015297;GO:0005338;GO:0022857	416.7964263	0.109865299	0.036195607	233.2295549	2.26E-51	1.85E-50
ENSMOCG00000022270	ENSMOCT00000030349	GCH1_RAT	Gch1	GTP_cyclohydrolase_1	17:1775246-1807223	GO:0005737;GO:0031410;GO:0005829;GO:0031965;GO:0005654;GO:0005634;GO:0032991;GO:0005509;GO:0050662;GO:0005525;GO:0003934;GO:0030742;GO:0003924;GO:0042802;GO:0051019;GO:0042803;GO:0044877;GO:0031369;GO:0008270;GO:0035998;GO:0051066;GO:0042416;GO:0045776;GO:0050884;GO:0010460;GO:0051000;GO:0051260;GO:0065003;GO:0042559;GO:0008217;GO:0014916;GO:2000121;GO:0034341;GO:0032496;GO:0048265;GO:0034612;GO:0006729;GO:0046654;GO:0042311	54.00647395	0.474474742	0.070730455	233.2342335	2.26E-51	1.85E-50
ENSMOCG00000012499	ENSMOCT00000016125	PORCN_ANOGA	Porcn	Protein_serine_O_palmitoleoyltransferase_porcupine	10:35337064-35347895	GO:0005783;GO:0005789;GO:0016021;GO:1990698;GO:0006497;GO:0045234;GO:0016055	1411.999415	0.147360431	0.033108914	233.1294592	2.38E-51	1.94E-50
ENSMOCG00000012499	ENSMOCT00000016133	PORCN_ANOGA	Porcn	Protein_serine_O_palmitoleoyltransferase_porcupine	10:35337064-35347895	GO:0005783;GO:0005789;GO:0016021;GO:1990698;GO:0006497;GO:0045234;GO:0016055	1411.999415	0.147360431	0.033108914	233.1294592	2.38E-51	1.94E-50
ENSMOCG00000012499	ENSMOCT00000016130	PORCN_ANOGA	Porcn	Protein_serine_O_palmitoleoyltransferase_porcupine	10:35337064-35347895	GO:0005783;GO:0005789;GO:0016021;GO:1990698;GO:0006497;GO:0045234;GO:0016055	1411.999415	0.147360431	0.033108914	233.1294592	2.38E-51	1.94E-50
ENSMOCG00000012499	ENSMOCT00000016132	PORCN_ANOGA	Porcn	Protein_serine_O_palmitoleoyltransferase_porcupine	10:35337064-35347895	GO:0005783;GO:0005789;GO:0016021;GO:1990698;GO:0006497;GO:0045234;GO:0016055	1411.999415	0.147360431	0.033108914	233.1294592	2.38E-51	1.94E-50
ENSMOCG00000012499	ENSMOCT00000016131	PORCN_ANOGA	Porcn	Protein_serine_O_palmitoleoyltransferase_porcupine	10:35337064-35347895	GO:0005783;GO:0005789;GO:0016021;GO:1990698;GO:0006497;GO:0045234;GO:0016055	1411.999415	0.147360431	0.033108914	233.1294592	2.38E-51	1.94E-50
ENSMOCG00000019554	ENSMOCT00000026393	PC11Y_HUMAN	Pcdh7	Protocadherin_11_Y_linked	LG1:15876064-16280637	GO:0005887;GO:0061827;GO:0097225;GO:0005509;GO:0007155;GO:0007156;GO:0030177;GO:0007283	2860.513215	-0.062127827	0.029092349	233.1269076	2.38E-51	1.95E-50
ENSMOCG00000019554	ENSMOCT00000026396	PC11X_PANTR	Pcdh7	Protocadherin_11_X_linked	LG1:15876064-16280637	GO:0005887;GO:0005509;GO:0007155;GO:0007156;GO:0010923	2860.513215	-0.062127827	0.029092349	233.1269076	2.38E-51	1.95E-50
ENSMOCG00000001034	ENSMOCT00000001426	RHPN2_HUMAN	Rhpn1	Rhophilin_2	15:10395065-10405247	GO:0005829;GO:0048471;GO:0007165	1329.413693	1.213219	0.077927822	232.8966801	2.67E-51	2.18E-50
ENSMOCG00000001034	ENSMOCT00000001427	RHPN2_HUMAN	Rhpn1	Rhophilin_2	15:10395065-10405247	GO:0005829;GO:0048471;GO:0007165	1329.413693	1.213219	0.077927822	232.8966801	2.67E-51	2.18E-50
ENSMOCG00000008589	ENSMOCT00000011063	NA	P2ry1	NA	1:109172333-109173454	NA	485.4372909	-0.144717929	0.059931038	232.8731539	2.71E-51	2.20E-50
ENSMOCG00000009852	ENSMOCT00000012645	CERKL_HUMAN	none	Ceramide_kinase_like_protein	4:88341255-88413447	GO:0005737;GO:0005829;GO:0005783;GO:0005794;GO:0005730;GO:0005654;GO:0048471;GO:0001917;GO:0001750;GO:0003951;GO:0046625;GO:0043066;GO:0030148	23.83258862	-0.596705613	0.129487203	232.8818785	2.69E-51	2.20E-50
ENSMOCG00000019197	ENSMOCT00000025886	NA	Dock3	NA	5:79687861-80090713	NA	6370.665276	-0.174836644	0.029311383	232.8212545	2.78E-51	2.26E-50
ENSMOCG00000015916	ENSMOCT00000021090	NA	Dip2a	NA	LG2:46323631-46402474	NA	2293.189668	-0.181158296	0.036212611	232.7981446	2.81E-51	2.29E-50
ENSMOCG00000008831	ENSMOCT00000011362	NFAC4_HUMAN	Nfatc3	Nuclear_factor_of_activated_T_cells,_cytoplasmic_4	4:4767001-4836447	GO:0005829;GO:0000790;GO:0016607;GO:0044798;GO:0005634;GO:0005667;GO:0003682;GO:0003700;GO:0000981;GO:0001227;GO:0042975;GO:0000978;GO:0003713;GO:0008134;GO:0031547;GO:0001569;GO:0033173;GO:0045333;GO:1904637;GO:0071285;GO:0034644;GO:0001816;GO:0007507;GO:0006954;GO:0008630;GO:0007616;GO:0060291;GO:0055001;GO:0035562;GO:0050774;GO:0043524;GO:1902894;GO:0032091;GO:2000297;GO:0030178;GO:2001235;GO:0045944;GO:0032760;GO:0051145;GO:0006366	790.6799426	-0.403877122	0.026739614	232.7796512	2.83E-51	2.31E-50
ENSMOCG00000008831	ENSMOCT00000011364	NFAC4_HUMAN	Nfatc3	Nuclear_factor_of_activated_T_cells,_cytoplasmic_4	4:4767001-4836447	GO:0005829;GO:0000790;GO:0016607;GO:0044798;GO:0005634;GO:0005667;GO:0003682;GO:0003700;GO:0000981;GO:0001227;GO:0042975;GO:0000978;GO:0003713;GO:0008134;GO:0031547;GO:0001569;GO:0033173;GO:0045333;GO:1904637;GO:0071285;GO:0034644;GO:0001816;GO:0007507;GO:0006954;GO:0008630;GO:0007616;GO:0060291;GO:0055001;GO:0035562;GO:0050774;GO:0043524;GO:1902894;GO:0032091;GO:2000297;GO:0030178;GO:2001235;GO:0045944;GO:0032760;GO:0051145;GO:0006366	790.6799426	-0.403877122	0.026739614	232.7796512	2.83E-51	2.31E-50
ENSMOCG00000019776	ENSMOCT00000026738	NA	Acvr1b	NA	15:3192371-3232109	NA	4891.929726	-0.103658983	0.022811084	232.6230429	3.07E-51	2.49E-50
ENSMOCG00000022638	ENSMOCT00000030910	NA	Gabrb3	NA	22:30705654-31066643	NA	3691.214161	-0.086960556	0.029110536	232.342255	3.53E-51	2.87E-50
ENSMOCG00000022638	ENSMOCT00000030909	NA	Gabrb3	NA	22:30705654-31066643	NA	3691.214161	-0.086960556	0.029110536	232.342255	3.53E-51	2.87E-50
ENSMOCG00000022638	ENSMOCT00000030908	NA	Gabrb3	NA	22:30705654-31066643	NA	3691.214161	-0.086960556	0.029110536	232.342255	3.53E-51	2.87E-50
ENSMOCG00000013958	ENSMOCT00000018227	YBOX2_MOUSE	Ybx2	Y_box_binding_protein_2	7:28828218-28833976	GO:0005737;GO:0005634;GO:0005844;GO:1990904;GO:0003682;GO:0003677;GO:0008289;GO:0003730;GO:0003729;GO:0043021;GO:0045182;GO:0048255;GO:0051100;GO:0017148;GO:0048477;GO:0120162;GO:0007286	79.51496534	1.129663736	0.105399887	231.7309276	4.79E-51	3.89E-50
ENSMOCG00000013958	ENSMOCT00000018228	YBOX2_MOUSE	Ybx2	Y_box_binding_protein_2	7:28828218-28833976	GO:0005737;GO:0005634;GO:0005844;GO:1990904;GO:0003682;GO:0003677;GO:0008289;GO:0003730;GO:0003729;GO:0043021;GO:0045182;GO:0048255;GO:0051100;GO:0017148;GO:0048477;GO:0120162;GO:0007286	79.51496534	1.129663736	0.105399887	231.7309276	4.79E-51	3.89E-50
ENSMOCG00000006856	ENSMOCT00000008881	SLIB_RAT	Ghrh	Somatoliberin	LG8:20850208-20854727	GO:0043679;GO:0005623;GO:0005615;GO:0043005;GO:0043204;GO:0043195;GO:0016608;GO:0031770;GO:0005184;GO:0051428;GO:0021984;GO:0007189;GO:0007188;GO:0071354;GO:0042748;GO:0030252;GO:0010667;GO:0043950;GO:0008284;GO:0046010;GO:0007204;GO:0060124;GO:0046887;GO:0040018;GO:0045893;GO:0071548;GO:0032094;GO:0001666;GO:0044321	9.204838697	1.206633262	0.313851581	231.7232804	4.81E-51	3.90E-50
ENSMOCG00000018207	ENSMOCT00000024390	PCY1B_RAT	Pcyt1a	Choline_phosphate_cytidylyltransferase_B	2:41632608-41682490	GO:0005783;GO:0004105;GO:0031210;GO:0001541;GO:1904116;GO:0007283	2165.271216	0.033559647	0.022451696	231.6681037	4.94E-51	4.01E-50
ENSMOCG00000018325	ENSMOCT00000024563	NA	Crym	NA	8:15425498-15441177	NA	2707.492798	-0.245574762	0.079817771	231.5439265	5.26E-51	4.26E-50
ENSMOCG00000012909	ENSMOCT00000016706	NA	Pak1	NA	22:2281364-2335156	NA	10500.57528	-0.057927937	0.023780834	231.528202	5.30E-51	4.29E-50
ENSMOCG00000014339	ENSMOCT00000018788	NA	Pcsk9	NA	10:73766521-73783713	NA	25.59727988	-1.784555872	0.123464718	231.4671882	5.46E-51	4.42E-50
ENSMOCG00000006992	ENSMOCT00000009050	ZG20_XENLA	Zbtb1	Gastrula_zinc_finger_protein_xFG20_1	1:14359133-14375151	GO:0005634;GO:0003677;GO:0046872	812.8423903	0.077104599	0.037163237	231.2471594	6.10E-51	4.93E-50
ENSMOCG00000018027	ENSMOCT00000024126	DERL1_MOUSE	Derl1	Derlin_1	15:43807097-43832613	GO:0036513;GO:0036502;GO:0005769;GO:0005783;GO:0000839;GO:0030176;GO:0016021;GO:0005770;GO:0048500;GO:0005785;GO:0051117;GO:0042802;GO:0042288;GO:0051787;GO:0002020;GO:0031625;GO:1990381;GO:0034620;GO:0030968;GO:0071712;GO:0036503;GO:0032092;GO:0031398;GO:0043161;GO:0031648;GO:0006986;GO:0030970;GO:0030433	4263.75113	0.116140184	0.025386682	231.2057797	6.23E-51	5.03E-50
ENSMOCG00000012168	ENSMOCT00000015636	F126B_MOUSE	Fam126a	Protein_FAM126B	LG3:45442588-45543285	GO:0005829;GO:0005886;GO:0046854;GO:0072659	2228.885186	0.164087284	0.045166628	231.1939884	6.26E-51	5.06E-50
ENSMOCG00000012168	ENSMOCT00000015633	F126B_MOUSE	Fam126a	Protein_FAM126B	LG3:45442588-45543285	GO:0005829;GO:0005886;GO:0046854;GO:0072659	2228.885186	0.164087284	0.045166628	231.1939884	6.26E-51	5.06E-50
ENSMOCG00000012168	ENSMOCT00000015634	F126B_MOUSE	Fam126a	Protein_FAM126B	LG3:45442588-45543285	GO:0005829;GO:0005886;GO:0046854;GO:0072659	2228.885186	0.164087284	0.045166628	231.1939884	6.26E-51	5.06E-50
ENSMOCG00000017398	ENSMOCT00000023213	NA	Arhgap32	NA	5:26325599-26475445	NA	10077.75048	-0.227640401	0.032573642	231.1760438	6.32E-51	5.10E-50
ENSMOCG00000017398	ENSMOCT00000023215	RHG33_HUMAN	Arhgap32	Rho_GTPase_activating_protein_33	5:26325599-26475445	GO:0005737;GO:0005829;GO:0043197;GO:0005886;GO:0032991;GO:0005096;GO:0035091;GO:0019901;GO:0015031;GO:0061001;GO:0051056;GO:0009636;GO:0007264	10077.75048	-0.227640401	0.032573642	231.1760438	6.32E-51	5.10E-50
ENSMOCG00000005255	ENSMOCT00000006861	CREG2_MOUSE	Creg2	Protein_CREG2	LG2:24752079-24781325	GO:0005783;GO:0005615;GO:0005794;GO:0048037	772.8177296	-0.480710236	0.041414505	231.0779719	6.64E-51	5.35E-50
ENSMOCG00000015119	ENSMOCT00000019912	NA	Ric8a	NA	8:33519785-33525683	NA	1256.614686	-0.033513697	0.028903319	230.9173056	7.19E-51	5.80E-50
ENSMOCG00000021569	ENSMOCT00000029331	NA	Hcn2	NA	LG1:4048434-4101628	NA	2834.538961	0.102864241	0.050051231	230.8725091	7.36E-51	5.93E-50
ENSMOCG00000021569	ENSMOCT00000029333	NA	Hcn2	NA	LG1:4048434-4101628	NA	2834.538961	0.102864241	0.050051231	230.8725091	7.36E-51	5.93E-50
ENSMOCG00000019205	ENSMOCT00000025888	PRAG1_MOUSE	Peak1	Inactive_tyrosine_protein_kinase_PRAG1	5:50350636-50412886	GO:0005737;GO:0005925;GO:0005634;GO:0042802;GO:0004672;GO:0016477;GO:0010977;GO:0035025;GO:0006468;GO:2000145;GO:0008360;GO:0008593	1945.927941	-0.078445403	0.034970522	230.8502913	7.44E-51	5.99E-50
ENSMOCG00000019205	ENSMOCT00000025889	PRAG1_MOUSE	Peak1	Inactive_tyrosine_protein_kinase_PRAG1	5:50350636-50412886	GO:0005737;GO:0005925;GO:0005634;GO:0042802;GO:0004672;GO:0016477;GO:0010977;GO:0035025;GO:0006468;GO:2000145;GO:0008360;GO:0008593	1945.927941	-0.078445403	0.034970522	230.8502913	7.44E-51	5.99E-50
ENSMOCG00000021829	ENSMOCT00000029713	NA	Tubb2b	NA	16:38779128-38782186	NA	4376.125932	0.207639985	0.040038599	230.7635808	7.77E-51	6.25E-50
ENSMOCG00000013554	ENSMOCT00000017666	NA	Golga3	NA	2:17364978-17413001	NA	2902.665669	0.171075707	0.017785214	230.7434489	7.85E-51	6.31E-50
ENSMOCG00000015014	ENSMOCT00000019763	NA	Rgn	NA	X:58750946-58760149	NA	118.574865	-2.724503963	0.074775977	230.6909748	8.06E-51	6.47E-50
ENSMOCG00000012454	ENSMOCT00000016039	F210B_MOUSE	Fam210b	Protein_FAM210B,_mitochondrial	LG8:6399362-6408157	GO:0016021;GO:0031224;GO:0005741;GO:0071392;GO:0043249;GO:0045648	528.9808402	-0.15292933	0.044502186	230.6061497	8.40E-51	6.75E-50
ENSMOCG00000020636	ENSMOCT00000027967	S29A2_HUMAN	Slc29a1	Equilibrative_nucleoside_transporter_2	LG2:8838612-8849265	GO:0016323;GO:0016021;GO:0005887;GO:0031965;GO:0005730;GO:0005886;GO:0098793;GO:0005337;GO:0015853;GO:0015854;GO:0035344;GO:0098810;GO:0006139;GO:0015858;GO:0035364;GO:0015862	1419.234904	0.377776792	0.042209832	230.0212378	1.13E-50	9.04E-50
ENSMOCG00000020636	ENSMOCT00000027968	S29A2_HUMAN	Slc29a1	Equilibrative_nucleoside_transporter_2	LG2:8838612-8849265	GO:0016323;GO:0016021;GO:0005887;GO:0031965;GO:0005730;GO:0005886;GO:0098793;GO:0005337;GO:0015853;GO:0015854;GO:0035344;GO:0098810;GO:0006139;GO:0015858;GO:0035364;GO:0015862	1419.234904	0.377776792	0.042209832	230.0212378	1.13E-50	9.04E-50
ENSMOCG00000001172	ENSMOCT00000001643	NA	Kirrel3	NA	5:28635308-29190226	NA	1865.072004	0.244899428	0.034117775	229.7357591	1.30E-50	1.04E-49
ENSMOCG00000001172	ENSMOCT00000001654	NA	Kirrel3	NA	5:28635308-29190226	NA	1865.072004	0.244899428	0.034117775	229.7357591	1.30E-50	1.04E-49
ENSMOCG00000001172	ENSMOCT00000001658	NA	Kirrel3	NA	5:28635308-29190226	NA	1865.072004	0.244899428	0.034117775	229.7357591	1.30E-50	1.04E-49
ENSMOCG00000020425	ENSMOCT00000027682	CD2AP_RAT	Sh3kbp1	CD2_associated_protein	X:49708891-50045842	GO:0031252;GO:0005911;GO:0005737;GO:0005829;GO:0030139;GO:0001650;GO:0031941;GO:0048471;GO:0005886;GO:0032991;GO:0001726;GO:0008013;GO:0045296;GO:0042802;GO:0008022;GO:0044877;GO:0017124;GO:0005172;GO:0007015;GO:0007049;GO:0051301;GO:0016477;GO:0098609;GO:0051058;GO:0032911;GO:1900182;GO:0050714;GO:0043161;GO:2000249;GO:0048259;GO:0016050	2715.072285	-0.203207449	0.034868811	229.6589854	1.35E-50	1.08E-49
ENSMOCG00000020425	ENSMOCT00000027683	CD2AP_HUMAN	Sh3kbp1	CD2_associated_protein	X:49708891-50045842	GO:0015629;GO:0005911;GO:0005737;GO:0005829;GO:0030139;GO:0070062;GO:0001650;GO:0031941;GO:0048471;GO:0005886;GO:0001726;GO:0008013;GO:0045296;GO:0042802;GO:0008022;GO:0044877;GO:0017124;GO:0005200;GO:0005172;GO:0007015;GO:0007049;GO:0051301;GO:0098609;GO:0051058;GO:0032911;GO:1900182;GO:0050714;GO:0043161;GO:0065003;GO:2000249;GO:0048259;GO:0007165;GO:0006930;GO:0016050	2715.072285	-0.203207449	0.034868811	229.6589854	1.35E-50	1.08E-49
ENSMOCG00000020425	ENSMOCT00000027679	CD2AP_RAT	Sh3kbp1	CD2_associated_protein	X:49708891-50045842	GO:0031252;GO:0005911;GO:0005737;GO:0005829;GO:0030139;GO:0001650;GO:0031941;GO:0048471;GO:0005886;GO:0032991;GO:0001726;GO:0008013;GO:0045296;GO:0042802;GO:0008022;GO:0044877;GO:0017124;GO:0005172;GO:0007015;GO:0007049;GO:0051301;GO:0016477;GO:0098609;GO:0051058;GO:0032911;GO:1900182;GO:0050714;GO:0043161;GO:2000249;GO:0048259;GO:0016050	2715.072285	-0.203207449	0.034868811	229.6589854	1.35E-50	1.08E-49
ENSMOCG00000020425	ENSMOCT00000027675	CD2AP_RAT	Sh3kbp1	CD2_associated_protein	X:49708891-50045842	GO:0031252;GO:0005911;GO:0005737;GO:0005829;GO:0030139;GO:0001650;GO:0031941;GO:0048471;GO:0005886;GO:0032991;GO:0001726;GO:0008013;GO:0045296;GO:0042802;GO:0008022;GO:0044877;GO:0017124;GO:0005172;GO:0007015;GO:0007049;GO:0051301;GO:0016477;GO:0098609;GO:0051058;GO:0032911;GO:1900182;GO:0050714;GO:0043161;GO:2000249;GO:0048259;GO:0016050	2715.072285	-0.203207449	0.034868811	229.6589854	1.35E-50	1.08E-49
ENSMOCG00000010426	ENSMOCT00000013390	SSH_XENLA	Ssh3	Protein_phosphatase_Slingshot_homolog	8:38982488-38990161	GO:0032154;GO:0005737;GO:0005856;GO:0030496;GO:0003779;GO:0004725;GO:0008138	496.39724	0.403205838	0.05578601	229.5880847	1.40E-50	1.12E-49
ENSMOCG00000018501	ENSMOCT00000024834	NA	Cacna1h	NA	7:2601451-2657959	NA	3082.916688	0.145850373	0.054262075	229.4566889	1.49E-50	1.20E-49
ENSMOCG00000018501	ENSMOCT00000024823	CAC1H_RAT	Cacna1h	Voltage_dependent_T_type_calcium_channel_subunit_alpha_1H	7:2601451-2657959	GO:0005901;GO:0005737;GO:0030425;GO:0098978;GO:0016021;GO:0005887;GO:0099055;GO:0099059;GO:0043005;GO:0005634;GO:0043204;GO:0005886;GO:0042383;GO:0005891;GO:0001518;GO:0005261;GO:0008332;GO:0046872;GO:0097110;GO:0005244;GO:0005248;GO:0032342;GO:0070509;GO:0006816;GO:0032870;GO:0035865;GO:0034651;GO:0098662;GO:0086010;GO:0019228;GO:2000344;GO:0045956;GO:0106134;GO:0034765;GO:0042391;GO:0019233	3082.916688	0.145850373	0.054262075	229.4566889	1.49E-50	1.20E-49
ENSMOCG00000010918	ENSMOCT00000014006	ZD16B_DANRE	Zdhhc16	Palmitoyltransferase_ZDHHC16B	8:69424112-69436057	GO:0005789;GO:0005794;GO:0016021;GO:0016409;GO:0019706;GO:0018345	1512.883335	-0.099590655	0.020367469	229.2546147	1.65E-50	1.32E-49
ENSMOCG00000010918	ENSMOCT00000014008	ZD16B_DANRE	Zdhhc16	Palmitoyltransferase_ZDHHC16B	8:69424112-69436057	GO:0005789;GO:0005794;GO:0016021;GO:0016409;GO:0019706;GO:0018345	1512.883335	-0.099590655	0.020367469	229.2546147	1.65E-50	1.32E-49
ENSMOCG00000016913	ENSMOCT00000022517	KCTD9_MOUSE	Kctd9	BTB/POZ_domain_containing_protein_KCTD9	17:10666988-10697965	GO:0097602;GO:0042802;GO:0043621;GO:0035556;GO:0051260;GO:0016567	1154.780685	-0.373056614	0.041038444	229.2027732	1.70E-50	1.36E-49
ENSMOCG00000016913	ENSMOCT00000022521	KCTD5_HUMAN	Kctd9	BTB/POZ_domain_containing_protein_KCTD5	17:10666988-10697965	GO:0031463;GO:0005737;GO:0005829;GO:0005634;GO:0097602;GO:0042802;GO:0044877;GO:0043161;GO:0051260;GO:0016032	1154.780685	-0.373056614	0.041038444	229.2027732	1.70E-50	1.36E-49
ENSMOCG00000001979	ENSMOCT00000002680	EVPL_MOUSE	Ppl	Envoplakin	7:6038241-6087380	GO:0001533;GO:0005737;GO:0005829;GO:0030057;GO:0045111;GO:0016020;GO:0019215;GO:0005198;GO:0045104;GO:0031424;GO:0030216;GO:0018149;GO:0042060	196.853192	0.678760487	0.107541671	229.0545992	1.83E-50	1.46E-49
ENSMOCG00000001979	ENSMOCT00000002682	EVPL_MOUSE	Ppl	Envoplakin	7:6038241-6087380	GO:0001533;GO:0005737;GO:0005829;GO:0030057;GO:0045111;GO:0016020;GO:0019215;GO:0005198;GO:0045104;GO:0031424;GO:0030216;GO:0018149;GO:0042060	196.853192	0.678760487	0.107541671	229.0545992	1.83E-50	1.46E-49
ENSMOCG00000021764	ENSMOCT00000029621	WN10B_DANRE	Wnt10b	Protein_Wnt_10b	15:5974495-5980707	GO:0005615;GO:0005109;GO:0045165;GO:0030917;GO:0030182;GO:0016055	42.21510842	-1.609133175	0.165070944	228.9551706	1.92E-50	1.53E-49
ENSMOCG00000013143	ENSMOCT00000017053	AZI2_MOUSE	Tank	5_azacytidine_induced_protein_2	4:72929460-72994941	GO:0005737;GO:0001816;GO:0097028;GO:0044565;GO:0007249;GO:0032607;GO:0032609;GO:0032635;GO:0000278;GO:0042110;GO:0032640	1006.473418	-0.380012396	0.034609435	228.7350415	2.14E-50	1.71E-49
ENSMOCG00000013143	ENSMOCT00000017054	AZI2_MOUSE	Tank	5_azacytidine_induced_protein_2	4:72929460-72994941	GO:0005737;GO:0001816;GO:0097028;GO:0044565;GO:0007249;GO:0032607;GO:0032609;GO:0032635;GO:0000278;GO:0042110;GO:0032640	1006.473418	-0.380012396	0.034609435	228.7350415	2.14E-50	1.71E-49
ENSMOCG00000005492	ENSMOCT00000007175	CTCF_CHICK	Ctcfl	Transcriptional_repressor_CTCF	LG8:5669174-5690915	GO:0005634;GO:0003677;GO:0003700;GO:0046872;GO:0006355	13.80581058	0.018467489	0.184120214	228.6225768	2.27E-50	1.81E-49
ENSMOCG00000019989	ENSMOCT00000027068	NA	Med13l	NA	2:8595204-8838823	NA	4330.831105	0.094590758	0.020533866	228.5846942	2.31E-50	1.84E-49
ENSMOCG00000019989	ENSMOCT00000027062	NA	Med13l	NA	2:8595204-8838823	NA	4330.831105	0.094590758	0.020533866	228.5846942	2.31E-50	1.84E-49
ENSMOCG00000010086	ENSMOCT00000012943	UB2E1_MOUSE	Ube2e1	Ubiquitin_conjugating_enzyme_E2_E1	6:49500465-49559149	GO:0005634;GO:0000151;GO:0005524;GO:0042296;GO:0061631;GO:0004842;GO:0033523;GO:0010390;GO:0032020;GO:0070936;GO:0000209;GO:0016567	1067.896632	-0.151069015	0.025745984	228.5553316	2.34E-50	1.87E-49
ENSMOCG00000012578	ENSMOCT00000016238	NA	Adamts4	NA	6:69408453-69416465	NA	459.0758298	-0.113053598	0.078806193	228.5392171	2.36E-50	1.88E-49
ENSMOCG00000000703	ENSMOCT00000000961	NA	Tbc1d1	NA	LG1:20971461-21155642	NA	737.6330539	0.231990647	0.038985259	228.5008763	2.41E-50	1.92E-49
ENSMOCG00000000703	ENSMOCT00000000956	NA	Tbc1d1	NA	LG1:20971461-21155642	NA	737.6330539	0.231990647	0.038985259	228.5008763	2.41E-50	1.92E-49
ENSMOCG00000000703	ENSMOCT00000000959	NA	Tbc1d1	NA	LG1:20971461-21155642	NA	737.6330539	0.231990647	0.038985259	228.5008763	2.41E-50	1.92E-49
ENSMOCG00000019277	ENSMOCT00000025990	GA45B_MOUSE	Gadd45b	Growth_arrest_and_DNA_damage_inducible_protein_GADD45_beta	LG1:2862830-2864991	GO:0005737;GO:0005634;GO:0000186;GO:0000185;GO:0006915;GO:0030154;GO:0007275;GO:0006469;GO:0043065;GO:0046330;GO:1900745;GO:0051726	492.6985905	-0.191439996	0.060453028	228.4980771	2.41E-50	1.92E-49
ENSMOCG00000019584	ENSMOCT00000026436	NA	Qtrt1	NA	5:15539317-15546523	NA	408.481549	-0.046457645	0.039510789	228.4989196	2.41E-50	1.92E-49
ENSMOCG00000001525	ENSMOCT00000002060	NA	Cdkl2	NA	LG1:45028693-45069222	NA	2498.216888	0.001415996	0.04573663	228.1987753	2.80E-50	2.22E-49
ENSMOCG00000011712	ENSMOCT00000015065	NA	Slit3	NA	7:56490511-57086853	NA	2372.209621	0.289354119	0.067576964	228.0979339	2.95E-50	2.34E-49
ENSMOCG00000021965	ENSMOCT00000029904	FKB11_MOUSE	Fkbp11	Peptidyl_prolyl_cis_trans_isomerase_FKBP11	15:6024731-6028204	GO:0016021;GO:0003755	359.5843999	0.670752225	0.048566023	228.0972139	2.95E-50	2.34E-49
ENSMOCG00000003005	ENSMOCT00000004032	ARFRP_RAT	none	ADP_ribosylation_factor_related_protein_1	LG8:517427-525364	GO:0005829;GO:0005794;GO:0016020;GO:0005802;GO:0005525;GO:0007369;GO:0043001;GO:0006886;GO:0034067;GO:0033365;GO:0042147	2265.9486	-0.120105044	0.025973498	228.0877939	2.96E-50	2.35E-49
ENSMOCG00000009415	ENSMOCT00000012094	SPTSB_BOVIN	Sptssb	Serine_palmitoyltransferase_small_subunit_B	1:115096084-115096314	GO:0016021;GO:0017059;GO:0004758;GO:0046513;GO:0007029;GO:1904220;GO:0030148	21.79215575	-0.381458818	0.087024399	228.0168086	3.07E-50	2.43E-49
ENSMOCG00000011721	ENSMOCT00000015048	NA	Egr1	NA	18:23379487-23383237	NA	3138.853648	0.02804892	0.088169087	227.914504	3.23E-50	2.56E-49
ENSMOCG00000014159	ENSMOCT00000018516	MDFIC_MOUSE	Mdfic	MyoD_family_inhibitor_domain_containing_protein	LG10:10642084-10727628	GO:0005737;GO:0005730;GO:0005634;GO:0030332;GO:0030957;GO:0008134;GO:0007257;GO:0042308;GO:0045892;GO:0045893;GO:0050434;GO:0030111	362.1759857	-0.133200941	0.06379112	227.8909971	3.27E-50	2.58E-49
ENSMOCG00000015507	ENSMOCT00000020449	SCRB1_MOUSE	Scarb2	Scavenger_receptor_class_B_member_1	LG1:45460472-45515810	GO:0005901;GO:0009986;GO:0005737;GO:0016021;GO:0005887;GO:0043231;GO:0031528;GO:0005886;GO:0001540;GO:0034186;GO:0034185;GO:0008035;GO:0070506;GO:0042802;GO:0001530;GO:0001875;GO:0030169;GO:0001786;GO:0044406;GO:0006702;GO:0043534;GO:0006707;GO:0033344;GO:0042632;GO:0070508;GO:0030301;GO:0032497;GO:0001935;GO:0034384;GO:0034375;GO:0050892;GO:0006869;GO:0015920;GO:0034383;GO:0006910;GO:0015914;GO:0010886;GO:0051000;GO:0010867;GO:0043654;GO:0050764;GO:0010899;GO:0043691;GO:0070328;GO:0035461	11076.61041	-0.507294551	0.029534845	227.8971435	3.26E-50	2.58E-49
ENSMOCG00000017467	ENSMOCT00000023308	NA	Pde4b	NA	10:69626479-70064061	NA	5023.750907	-0.204722647	0.02982071	227.81821	3.39E-50	2.68E-49
ENSMOCG00000017467	ENSMOCT00000023311	NA	Pde4b	NA	10:69626479-70064061	NA	5023.750907	-0.204722647	0.02982071	227.81821	3.39E-50	2.68E-49
ENSMOCG00000017467	ENSMOCT00000023322	NA	Pde4b	NA	10:69626479-70064061	NA	5023.750907	-0.204722647	0.02982071	227.81821	3.39E-50	2.68E-49
ENSMOCG00000017467	ENSMOCT00000023325	NA	Pde4b	NA	10:69626479-70064061	NA	5023.750907	-0.204722647	0.02982071	227.81821	3.39E-50	2.68E-49
ENSMOCG00000017467	ENSMOCT00000023323	NA	Pde4b	NA	10:69626479-70064061	NA	5023.750907	-0.204722647	0.02982071	227.81821	3.39E-50	2.68E-49
ENSMOCG00000017467	ENSMOCT00000023315	NA	Pde4b	NA	10:69626479-70064061	NA	5023.750907	-0.204722647	0.02982071	227.81821	3.39E-50	2.68E-49
ENSMOCG00000003727	ENSMOCT00000005076	NA	Kcnt1	NA	4:51427108-51467838	NA	3687.731387	0.698217129	0.062683398	227.7067097	3.58E-50	2.83E-49
ENSMOCG00000003727	ENSMOCT00000005084	NA	Kcnt1	NA	4:51427108-51467838	NA	3687.731387	0.698217129	0.062683398	227.7067097	3.58E-50	2.83E-49
ENSMOCG00000011144	ENSMOCT00000014327	NA	Git1	NA	7:21606714-21614154	NA	6687.082429	-0.16464964	0.036542134	227.6150138	3.75E-50	2.96E-49
ENSMOCG00000011144	ENSMOCT00000014330	NA	Git1	NA	7:21606714-21614154	NA	6687.082429	-0.16464964	0.036542134	227.6150138	3.75E-50	2.96E-49
ENSMOCG00000007841	ENSMOCT00000010092	NA	Tmem25	NA	5:38709024-38714077	NA	1454.708972	0.055462203	0.03826525	227.1874995	4.64E-50	3.66E-49
ENSMOCG00000014587	ENSMOCT00000019142	SHRM1_XENLA	Shroom1	Protein_Shroom1	7:45322000-45325635	GO:0016324;GO:0016327;GO:0005737;GO:0005874;GO:0051015	130.2896624	0.026853207	0.051480458	227.053349	4.97E-50	3.91E-49
ENSMOCG00000014587	ENSMOCT00000019143	SHRM1_XENLA	Shroom1	Protein_Shroom1	7:45322000-45325635	GO:0016324;GO:0016327;GO:0005737;GO:0005874;GO:0051015	130.2896624	0.026853207	0.051480458	227.053349	4.97E-50	3.91E-49
ENSMOCG00000012203	ENSMOCT00000015674	PITX1_CHICK	Pitx1	Pituitary_homeobox_1	16:56731979-56737212	GO:0005634;GO:0003700;GO:0000978;GO:0001085;GO:0043565;GO:0009653;GO:0007275	11.62745108	0.577096124	0.315541034	226.8155398	5.59E-50	4.40E-49
ENSMOCG00000019588	ENSMOCT00000026445	DYI3_CHLRE	Dnaic2	Dynein,_70_kDa_intermediate_chain,_flagellar_outer_arm	7:77737095-77762325	GO:0005737;GO:0030286;GO:0005874;GO:0031514;GO:0003774;GO:0060294;GO:0036158	67.11548065	0.802737515	0.115654409	226.7499665	5.78E-50	4.55E-49
ENSMOCG00000018592	ENSMOCT00000024965	NA	Trim71	NA	5:86522151-86570731	NA	24.89095055	0.957317845	0.107303224	226.0835788	8.06E-50	6.34E-49
ENSMOCG00000010028	ENSMOCT00000012865	NA	Clba1	NA	1:48469033-48475959	GO:0030121;GO:0005737;GO:0032588;GO:0030276;GO:0046907	852.905567	0.251896508	0.029275559	225.8823574	8.92E-50	7.01E-49
ENSMOCG00000010882	ENSMOCT00000013963	LONF3_MOUSE	Lonrf1	LON_peptidase_N_terminal_domain_and_RING_finger_protein_3	LG7_11:11875828-11908283	GO:0046872	1851.219904	0.291651048	0.028886343	225.6244232	1.01E-49	7.97E-49
ENSMOCG00000004992	ENSMOCT00000006532	GRID2_RAT	none	Glutamate_receptor_ionotropic,_delta_2	LG3:9696547-9715306	GO:0030054;GO:0043197;GO:0098978;GO:0099061;GO:0008328;GO:0016020;GO:0098688;GO:0005886;GO:0014069;GO:0098839;GO:0045211;GO:0036477;GO:0045202;GO:0008066;GO:0042802;GO:0004970;GO:0015276;GO:0030165;GO:0097110;GO:0038023;GO:1904315;GO:0034613;GO:0021707;GO:0060079;GO:1904861;GO:0007157;GO:0050804;GO:1900454;GO:0051965;GO:0060134;GO:0043523;GO:0010975;GO:0099151;GO:1905606;GO:0035249	141.2213611	-0.111104033	0.044390387	224.896177	1.46E-49	1.15E-48
ENSMOCG00000019733	ENSMOCT00000026669	NA	Glb1	NA	5:86410098-86484497	NA	886.6578601	0.130968318	0.029215868	224.8448062	1.50E-49	1.18E-48
ENSMOCG00000019733	ENSMOCT00000026667	NA	Glb1	NA	5:86410098-86484497	NA	886.6578601	0.130968318	0.029215868	224.8448062	1.50E-49	1.18E-48
ENSMOCG00000016976	ENSMOCT00000022651	NA	Cacna2d1	NA	26:8930273-9367378	NA	3320.008755	0.040139943	0.039363605	224.8095937	1.52E-49	1.20E-48
ENSMOCG00000016976	ENSMOCT00000022653	NA	Cacna2d1	NA	26:8930273-9367378	NA	3320.008755	0.040139943	0.039363605	224.8095937	1.52E-49	1.20E-48
ENSMOCG00000016976	ENSMOCT00000022655	CA2D1_RAT	Cacna2d1	Voltage_dependent_calcium_channel_subunit_alpha_2/delta_1	26:8930273-9367378	GO:0099025;GO:0099029;GO:0005623;GO:0098978;GO:1990454;GO:0016529;GO:0030315;GO:0005891;GO:0046872;GO:0005245;GO:0070588;GO:0061577;GO:0006816;GO:0060402;GO:0086002;GO:1904646;GO:0086048;GO:1901843;GO:1901387;GO:1902514;GO:0051924;GO:0086091;GO:0098903;GO:0060307	3320.008755	0.040139943	0.039363605	224.8095937	1.52E-49	1.20E-48
ENSMOCG00000021863	ENSMOCT00000029762	NA	Smad9	NA	1:104413425-104453054	NA	743.7728848	-0.232305721	0.034430647	224.6288301	1.67E-49	1.31E-48
ENSMOCG00000020582	ENSMOCT00000027916	NEKL4_CAEEL	Nek10	Serine/threonine_protein_kinase_D1044.8	6:46748334-46914559	GO:0005524;GO:0046872;GO:0004674;GO:0043406;GO:1902749	368.0046412	-0.167032239	0.063813134	224.5915934	1.70E-49	1.33E-48
ENSMOCG00000003009	ENSMOCT00000004034	UR2R_BOVIN	none	Urotensin_2_receptor	7:84366210-84367370	GO:0005887;GO:0008528;GO:0001604;GO:0007218;GO:0008217;GO:0097746	5.776980372	-0.124346952	0.168627997	224.370652	1.90E-49	1.49E-48
ENSMOCG00000005282	ENSMOCT00000006906	NA	Ankfn1	NA	7:65611775-65640376	NA	193.4497521	0.587736281	0.068241059	224.3383408	1.93E-49	1.51E-48
ENSMOCG00000020765	ENSMOCT00000028153	KLH32_HUMAN	Klhl32	Kelch_like_protein_32	LG5:24314646-24475648		484.636393	-0.117892003	0.03813633	224.1398228	2.13E-49	1.67E-48
ENSMOCG00000020765	ENSMOCT00000028151	KLHL9_MOUSE	Klhl32	Kelch_like_protein_9	LG5:24314646-24475648	GO:0031463;GO:0030496;GO:0097602;GO:0004842;GO:0007049;GO:0051301;GO:0016567;GO:0032465	484.636393	-0.117892003	0.03813633	224.1398228	2.13E-49	1.67E-48
ENSMOCG00000020765	ENSMOCT00000028149	KLHL9_MOUSE	Klhl32	Kelch_like_protein_9	LG5:24314646-24475648	GO:0031463;GO:0030496;GO:0097602;GO:0004842;GO:0007049;GO:0051301;GO:0016567;GO:0032465	484.636393	-0.117892003	0.03813633	224.1398228	2.13E-49	1.67E-48
ENSMOCG00000004681	ENSMOCT00000006132	PCGF3_MOUSE	Pcgf3	Polycomb_group_RING_finger_protein_3	LG1:57792417-57824896	GO:0005654;GO:0005634;GO:0031519;GO:0035102;GO:0003700;GO:0046872;GO:0000977;GO:0036353;GO:0060819	1477.458676	0.062263832	0.025264089	223.9528058	2.34E-49	1.83E-48
ENSMOCG00000001920	ENSMOCT00000002586	COG8_DROME	Cog8	Conserved_oligomeric_Golgi_complex_subunit_8	4:3864230-3873698	GO:0000139;GO:0017119;GO:0006891;GO:0015031	1384.09162	0.119938656	0.026332455	223.3743123	3.13E-49	2.44E-48
ENSMOCG00000007248	NA	NA	NA	NA	NA	NA	56.57991527	0.026163271	0.078398539	223.0624955	3.65E-49	2.85E-48
ENSMOCG00000004219	ENSMOCT00000005569	TTY2L_DANRE	Ttyh2	Protein_tweety_homolog_2_like	7:77677783-77723090	GO:0034707;GO:0005886;GO:0005229;GO:0072320	2171.630647	0.339229162	0.055698217	222.9694783	3.83E-49	2.98E-48
ENSMOCG00000018427	ENSMOCT00000024704	TM107_RAT	Tmem107	Transmembrane_protein_107	7:29722454-29724683	GO:0035869;GO:0016021;GO:0036038;GO:0060271;GO:0042733;GO:0021532;GO:1905515;GO:1904491	128.0260474	-0.292954461	0.055515986	222.9689895	3.83E-49	2.98E-48
ENSMOCG00000018427	ENSMOCT00000024706	TM107_RAT	Tmem107	Transmembrane_protein_107	7:29722454-29724683	GO:0035869;GO:0016021;GO:0036038;GO:0060271;GO:0042733;GO:0021532;GO:1905515;GO:1904491	128.0260474	-0.292954461	0.055515986	222.9689895	3.83E-49	2.98E-48
ENSMOCG00000012450	ENSMOCT00000016035	RASF7_MOUSE	none	Ras_association_domain_containing_protein_7	8:33928852-33931572	GO:0034451;GO:0005737;GO:0006915;GO:0070507;GO:0007165	88.65979907	-0.494310253	0.059158535	222.8177775	4.13E-49	3.21E-48
ENSMOCG00000022661	ENSMOCT00000030942	MYO16_HUMAN	Nyap2	Unconventional_myosin_XVI	LG2:31215960-31459046	GO:0005737;GO:0016459;GO:0005654;GO:0048471;GO:0005886;GO:0051015;GO:0005524;GO:0003774;GO:0021549;GO:0008285;GO:2000134	984.7611731	-0.045778808	0.043343957	222.6612246	4.46E-49	3.47E-48
ENSMOCG00000008492	ENSMOCT00000010936	NA	Kif21a	NA	15:20324221-20443862	NA	10886.52835	0.155679288	0.027332177	222.6257859	4.54E-49	3.53E-48
ENSMOCG00000008492	ENSMOCT00000010928	NA	Kif21a	NA	15:20324221-20443862	NA	10886.52835	0.155679288	0.027332177	222.6257859	4.54E-49	3.53E-48
ENSMOCG00000008492	ENSMOCT00000010943	NA	Kif21a	NA	15:20324221-20443862	NA	10886.52835	0.155679288	0.027332177	222.6257859	4.54E-49	3.53E-48
ENSMOCG00000008492	ENSMOCT00000010933	NA	Kif21a	NA	15:20324221-20443862	NA	10886.52835	0.155679288	0.027332177	222.6257859	4.54E-49	3.53E-48
ENSMOCG00000008492	ENSMOCT00000010947	NA	Kif21a	NA	15:20324221-20443862	NA	10886.52835	0.155679288	0.027332177	222.6257859	4.54E-49	3.53E-48
ENSMOCG00000013450	ENSMOCT00000017511	RFC3_ORYSJ	Rfc5	Replication_factor_C_subunit_3	2:7418027-7428677	GO:0005663;GO:0005634;GO:0005524;GO:0003677;GO:0006281;GO:0006261;GO:0031348	537.8276126	0.007787704	0.03802967	222.6277447	4.54E-49	3.53E-48
ENSMOCG00000014152	ENSMOCT00000018510	CAH12_HUMAN	Car14	Carbonic_anhydrase_12	21:2579231-2586384	GO:0016021;GO:0005886;GO:0004089;GO:0008270;GO:0015701;GO:0055064	802.6570083	0.27948315	0.067383959	222.5997393	4.60E-49	3.58E-48
ENSMOCG00000014152	ENSMOCT00000018512	CAH12_HUMAN	Car14	Carbonic_anhydrase_12	21:2579231-2586384	GO:0016021;GO:0005886;GO:0004089;GO:0008270;GO:0015701;GO:0055064	802.6570083	0.27948315	0.067383959	222.5997393	4.60E-49	3.58E-48
ENSMOCG00000012146	ENSMOCT00000015603	SYNP2_MOUSE	Synpo2	Synaptopodin_2	21:19777942-19918606	GO:0015629;GO:0005829;GO:0005925;GO:0043231;GO:0005654;GO:0005634;GO:0001725;GO:0030018;GO:0071889;GO:0003779;GO:0051393;GO:0031005;GO:0051371;GO:0030674;GO:0000045;GO:0061684;GO:0032233;GO:0030335;GO:2000298	328.2553458	0.165814422	0.146505994	222.4998764	4.84E-49	3.76E-48
ENSMOCG00000012146	ENSMOCT00000015599	SYP2L_HUMAN	Synpo2	Synaptopodin_2_like_protein	21:19777942-19918606	GO:0015629;GO:0030054;GO:0005829;GO:0016607;GO:0005654;GO:0005634;GO:0030018;GO:0003779;GO:0003007;GO:0032233;GO:0035025;GO:0051496;GO:0045214	328.2553458	0.165814422	0.146505994	222.4998764	4.84E-49	3.76E-48
ENSMOCG00000012146	ENSMOCT00000015606	SYP2L_MOUSE	Synpo2	Synaptopodin_2_like_protein	21:19777942-19918606	GO:0015629;GO:0030054;GO:0005829;GO:0016607;GO:0005654;GO:0005634;GO:0030018;GO:0003779;GO:0003007;GO:0032233;GO:0035025;GO:0051496;GO:0045214	328.2553458	0.165814422	0.146505994	222.4998764	4.84E-49	3.76E-48
ENSMOCG00000019775	ENSMOCT00000026734	VAMP2_RAT	Vamp2	Vesicle_associated_membrane_protein_2	7:29694179-29698029	GO:0030054;GO:0030136;GO:0005737;GO:0031410;GO:0030659;GO:0030285;GO:0043231;GO:0043229;GO:0016020;GO:0043005;GO:0044306;GO:0048471;GO:0005886;GO:0030141;GO:0031201;GO:0000322;GO:0045202;GO:0008021;GO:0030672;GO:0070044;GO:0070032;GO:0070033;GO:0043195;GO:0005802;GO:0031982;GO:0042589;GO:0048306;GO:0005516;GO:0042802;GO:0044325;GO:0017022;GO:0005543;GO:0008022;GO:0044877;GO:0005484;GO:0000149;GO:0019905;GO:0017075;GO:0017156;GO:0032869;GO:0043308;GO:0098967;GO:0043001;GO:0046879;GO:0060291;GO:0061025;GO:0090316;GO:0015031;GO:0065003;GO:0045055;GO:1902259;GO:0017157;GO:1903421;GO:0060627;GO:0009749;GO:0035493;GO:0016081;GO:0016079;GO:0006906;GO:0016192	36356.19494	-0.227929282	0.01998557	222.4135579	5.05E-49	3.92E-48
ENSMOCG00000004661	ENSMOCT00000006102	AMER2_HUMAN	Amer3	APC_membrane_recruitment_protein_2	LG2:19963515-19965905	GO:0005886;GO:0008013;GO:0005546;GO:0007398;GO:0090090;GO:0060828;GO:0016055	539.148636	-0.103766304	0.035504707	221.980499	6.27E-49	4.87E-48
ENSMOCG00000022385	ENSMOCT00000030533	HS74L_HUMAN	Hspa4l	Heat_shock_70_kDa_protein_4L	1:93559143-93609147	GO:0005737;GO:0005829;GO:0005634;GO:0005524;GO:0006457;GO:0006986	8091.333237	0.497418412	0.031644488	221.973943	6.29E-49	4.88E-48
ENSMOCG00000022385	ENSMOCT00000030537	NA	Hspa4l	NA	1:93559143-93609147	NA	8091.333237	0.497418412	0.031644488	221.973943	6.29E-49	4.88E-48
ENSMOCG00000019531	ENSMOCT00000026366	B4GN3_HUMAN	B4galnt4	Beta_1,4_N_acetylgalactosaminyltransferase_3	8:33760109-33771001	GO:0005794;GO:0032580;GO:0016021;GO:0043231;GO:0008376;GO:0033842	2771.073877	-0.081416556	0.037180135	221.8116872	6.83E-49	5.29E-48
ENSMOCG00000004793	ENSMOCT00000006268	NA	Ppm1b	NA	16:7907009-7967928	NA	3437.578346	-0.159130207	0.029447844	221.7736593	6.96E-49	5.39E-48
ENSMOCG00000004793	ENSMOCT00000006260	NA	Ppm1b	NA	16:7907009-7967928	NA	3437.578346	-0.159130207	0.029447844	221.7736593	6.96E-49	5.39E-48
ENSMOCG00000004793	ENSMOCT00000006264	NA	Ppm1b	NA	16:7907009-7967928	NA	3437.578346	-0.159130207	0.029447844	221.7736593	6.96E-49	5.39E-48
ENSMOCG00000004793	ENSMOCT00000006262	NA	Ppm1b	NA	16:7907009-7967928	NA	3437.578346	-0.159130207	0.029447844	221.7736593	6.96E-49	5.39E-48
ENSMOCG00000004966	ENSMOCT00000006497	NA	Prkaa1	NA	19:26130010-26170050	NA	931.6980733	0.08309622	0.040570897	221.6714742	7.32E-49	5.66E-48
ENSMOCG00000021021	ENSMOCT00000028544	SMTN_MOUSE	Smtnl2	Smoothelin	7:26521885-26541367	GO:0005737;GO:0031941;GO:0005815;GO:0003779;GO:0030036;GO:0003085;GO:0060452	55.76438451	0.239081986	0.075934233	221.5110222	7.93E-49	6.13E-48
ENSMOCG00000005346	ENSMOCT00000006992	UCMA_RAT	Ucma	Unique_cartilage_matrix_associated_protein	16:22470561-22479636	GO:0016235;GO:0031012;GO:0005615;GO:0048471;GO:0048706;GO:0045668	175.945237	-0.218614758	0.220078898	221.4387934	8.23E-49	6.36E-48
ENSMOCG00000008283	ENSMOCT00000010663	NA	none	NA	1:55979298-55980976	NA	14.41461788	0.933125373	0.150822994	221.3544611	8.58E-49	6.63E-48
ENSMOCG00000002399	ENSMOCT00000003216	VASH1_HUMAN	Vash2	Tubulinyl_Tyr_carboxypeptidase_1	6:77042589-77075671	GO:0045177;GO:0005737;GO:0005783;GO:0005615;GO:0003779;GO:0004181;GO:0001525;GO:0007050;GO:0060716;GO:0016525;GO:0043537;GO:0010596;GO:0001937;GO:1901491;GO:0006508;GO:0045765;GO:2000772;GO:0009611	277.5759755	0.043567924	0.057176985	221.3370997	8.65E-49	6.68E-48
ENSMOCG00000019402	ENSMOCT00000026168	BICL1_XENTR	Bicdl1	BICD_family_like_cargo_adapter_1	2:5597003-5688753	GO:0005623;GO:0005813;GO:0005737;GO:0034452;GO:0017137;GO:0055107;GO:0031175;GO:0047496	1495.693152	-0.05754951	0.023648693	221.2374805	9.10E-49	7.02E-48
ENSMOCG00000019402	ENSMOCT00000026170	BICL1_MOUSE	Bicdl1	BICD_family_like_cargo_adapter_1	2:5597003-5688753	GO:0005623;GO:0005813;GO:0005737;GO:0034452;GO:0017137;GO:0055107;GO:0031175;GO:0047496	1495.693152	-0.05754951	0.023648693	221.2374805	9.10E-49	7.02E-48
ENSMOCG00000000739	ENSMOCT00000000984	S6OS1_MOUSE	none	Protein_SIX6OS1	1:8562033-8604287	GO:0000801;GO:0010705;GO:0007275;GO:0048477;GO:0051090;GO:0007283;GO:0007129	12.98450058	-0.185868694	0.160445264	221.2154839	9.20E-49	7.09E-48
ENSMOCG00000015461	ENSMOCT00000020386	NA	Ntrk2	NA	16:59591259-59915307	NA	38008.38225	-0.062038165	0.026006361	221.2077736	9.23E-49	7.11E-48
ENSMOCG00000018550	ENSMOCT00000024908	TSN17_RAT	Tspan17	Tetraspanin_17	16:55687658-55694567	GO:0005887;GO:0019899;GO:0072594;GO:0072659;GO:0051604	861.6309476	0.81354426	0.052801092	221.1942474	9.30E-49	7.16E-48
ENSMOCG00000018550	ENSMOCT00000024904	TSN17_HUMAN	Tspan17	Tetraspanin_17	16:55687658-55694567	GO:0005887;GO:0000151;GO:0019899;GO:0004842;GO:0072594;GO:0072659;GO:0051604;GO:0016567	861.6309476	0.81354426	0.052801092	221.1942474	9.30E-49	7.16E-48
ENSMOCG00000019109	ENSMOCT00000025743	NA	Pik3c2a	NA	8:8103905-8210170	NA	2758.661023	0.077191412	0.042227516	221.0395111	1.00E-48	7.73E-48
ENSMOCG00000011854	ENSMOCT00000015238	LMNA_CHICK	Lmna	Lamin_A	21:175572-196474	GO:0005882;GO:0005634	1119.038374	0.022069772	0.05275345	220.9129417	1.07E-48	8.23E-48
ENSMOCG00000011854	ENSMOCT00000015234	NA	Lmna	NA	21:175572-196474	NA	1119.038374	0.022069772	0.05275345	220.9129417	1.07E-48	8.23E-48
ENSMOCG00000011854	ENSMOCT00000015231	NA	Lmna	NA	21:175572-196474	NA	1119.038374	0.022069772	0.05275345	220.9129417	1.07E-48	8.23E-48
ENSMOCG00000021557	ENSMOCT00000029308	ASH1L_MOUSE	Setbp1	Histone_lysine_N_methyltransferase_ASH1L	18:62433902-62742509	GO:0005923;GO:0005694;GO:0005794;GO:0005654;GO:0003682;GO:0003677;GO:0046975;GO:0042800;GO:0046974;GO:0046872;GO:0046697;GO:0030317;GO:0097676;GO:0051568;GO:0032635;GO:0002674;GO:0043124;GO:0050728;GO:0043409;GO:0045944;GO:0009791;GO:0010468;GO:0048733;GO:0007338;GO:0001501;GO:1903699;GO:1903709;GO:0061038	747.4877549	0.157069894	0.031430414	220.6413351	1.23E-48	9.42E-48
ENSMOCG00000021557	ENSMOCT00000029304	ASH1L_MOUSE	Setbp1	Histone_lysine_N_methyltransferase_ASH1L	18:62433902-62742509	GO:0005923;GO:0005694;GO:0005794;GO:0005654;GO:0003682;GO:0003677;GO:0046975;GO:0042800;GO:0046974;GO:0046872;GO:0046697;GO:0030317;GO:0097676;GO:0051568;GO:0032635;GO:0002674;GO:0043124;GO:0050728;GO:0043409;GO:0045944;GO:0009791;GO:0010468;GO:0048733;GO:0007338;GO:0001501;GO:1903699;GO:1903709;GO:0061038	747.4877549	0.157069894	0.031430414	220.6413351	1.23E-48	9.42E-48
ENSMOCG00000015323	ENSMOCT00000020199	SUN3_BOVIN	Sun3	SUN_domain_containing_protein_3	LG1:8718700-8743247	GO:0005623;GO:0016021;GO:0034993;GO:0005635;GO:0005637;GO:0043495;GO:0090286;GO:0006998	18.58765877	1.489367901	0.225197971	220.5751871	1.27E-48	9.73E-48
ENSMOCG00000015323	ENSMOCT00000020197	SUN3_BOVIN	Sun3	SUN_domain_containing_protein_3	LG1:8718700-8743247	GO:0005623;GO:0016021;GO:0034993;GO:0005635;GO:0005637;GO:0043495;GO:0090286;GO:0006998	18.58765877	1.489367901	0.225197971	220.5751871	1.27E-48	9.73E-48
ENSMOCG00000022972	ENSMOCT00000031423	WNT9B_HUMAN	Wnt9a	Protein_Wnt_9b	7:39300199-39304870	GO:0005576;GO:0005615;GO:0039706;GO:0005109;GO:0048018;GO:0001658;GO:0060070;GO:0045165;GO:0007267;GO:0071300;GO:0009267;GO:0072044;GO:0061303;GO:0048701;GO:0072046;GO:0001701;GO:0072003;GO:0030539;GO:0072038;GO:0072181;GO:0072174;GO:1904948;GO:0007275;GO:1902455;GO:0030182;GO:1905438;GO:0043085;GO:0009786;GO:0003339;GO:0001932;GO:0035150;GO:0032526;GO:0060021;GO:0061038;GO:0016055;GO:0060071	30.0646402	-0.003890138	0.10405342	220.5264669	1.30E-48	9.96E-48
ENSMOCG00000022972	ENSMOCT00000031425	WNT9B_HUMAN	Wnt9a	Protein_Wnt_9b	7:39300199-39304870	GO:0005576;GO:0005615;GO:0039706;GO:0005109;GO:0048018;GO:0001658;GO:0060070;GO:0045165;GO:0007267;GO:0071300;GO:0009267;GO:0072044;GO:0061303;GO:0048701;GO:0072046;GO:0001701;GO:0072003;GO:0030539;GO:0072038;GO:0072181;GO:0072174;GO:1904948;GO:0007275;GO:1902455;GO:0030182;GO:1905438;GO:0043085;GO:0009786;GO:0003339;GO:0001932;GO:0035150;GO:0032526;GO:0060021;GO:0061038;GO:0016055;GO:0060071	30.0646402	-0.003890138	0.10405342	220.5264669	1.30E-48	9.96E-48
ENSMOCG00000014544	ENSMOCT00000019076	NCKP1_RAT	none	Nck_associated_protein_1	15:736604-780581	GO:0031941;GO:0016021;GO:0030027;GO:0031258;GO:0098794;GO:0001726;GO:0031209;GO:0045176;GO:0045175;GO:0016477;GO:0042074;GO:0000902;GO:0030031;GO:0030866;GO:0010172;GO:0048617;GO:0035050;GO:0007492;GO:0030950;GO:0001701;GO:0030032;GO:0008078;GO:0001843;GO:0048812;GO:0030903;GO:0048570;GO:0048339;GO:0048340;GO:0030838;GO:2000601;GO:0010592;GO:0050821;GO:0016601;GO:0032880;GO:0001756;GO:0007354	565.0858328	1.243705934	0.042121866	220.4637811	1.34E-48	1.03E-47
ENSMOCG00000016473	ENSMOCT00000021873	ITF2_MOUSE	none	Transcription_factor_4	18:54519090-54855081	GO:1990907;GO:0070369;GO:0000790;GO:0005634;GO:0005667;GO:0008013;GO:0043425;GO:0003682;GO:0003677;GO:0001228;GO:0003700;GO:0000981;GO:0003690;GO:0070888;GO:0042802;GO:0008022;GO:0046982;GO:0042803;GO:0043621;GO:0000978;GO:0001093;GO:0003714;GO:0006352;GO:0042118;GO:0016525;GO:0010629;GO:0000122;GO:0045666;GO:0045944;GO:0045893;GO:0065004;GO:0006355;GO:1900746;GO:0006367	1923.349785	-0.014967837	0.034589249	220.4516504	1.35E-48	1.03E-47
ENSMOCG00000016473	ENSMOCT00000021881	ITF2_MOUSE	none	Transcription_factor_4	18:54519090-54855081	GO:1990907;GO:0070369;GO:0000790;GO:0005634;GO:0005667;GO:0008013;GO:0043425;GO:0003682;GO:0003677;GO:0001228;GO:0003700;GO:0000981;GO:0003690;GO:0070888;GO:0042802;GO:0008022;GO:0046982;GO:0042803;GO:0043621;GO:0000978;GO:0001093;GO:0003714;GO:0006352;GO:0042118;GO:0016525;GO:0010629;GO:0000122;GO:0045666;GO:0045944;GO:0045893;GO:0065004;GO:0006355;GO:1900746;GO:0006367	1923.349785	-0.014967837	0.034589249	220.4516504	1.35E-48	1.03E-47
ENSMOCG00000016473	ENSMOCT00000021890	HTF4_HUMAN	none	Transcription_factor_12	18:54519090-54855081	GO:0005737;GO:0043231;GO:0000790;GO:0016607;GO:0005654;GO:0005634;GO:0090575;GO:0005667;GO:0043425;GO:0035497;GO:0035326;GO:0001228;GO:0003700;GO:0000981;GO:0070888;GO:0071837;GO:0046982;GO:0042803;GO:0000978;GO:0046332;GO:0008134;GO:0006955;GO:0007517;GO:0045666;GO:0045944;GO:1902036;GO:0006357	1923.349785	-0.014967837	0.034589249	220.4516504	1.35E-48	1.03E-47
ENSMOCG00000016473	ENSMOCT00000021870	ITF2_MOUSE	none	Transcription_factor_4	18:54519090-54855081	GO:1990907;GO:0070369;GO:0000790;GO:0005634;GO:0005667;GO:0008013;GO:0043425;GO:0003682;GO:0003677;GO:0001228;GO:0003700;GO:0000981;GO:0003690;GO:0070888;GO:0042802;GO:0008022;GO:0046982;GO:0042803;GO:0043621;GO:0000978;GO:0001093;GO:0003714;GO:0006352;GO:0042118;GO:0016525;GO:0010629;GO:0000122;GO:0045666;GO:0045944;GO:0045893;GO:0065004;GO:0006355;GO:1900746;GO:0006367	1923.349785	-0.014967837	0.034589249	220.4516504	1.35E-48	1.03E-47
ENSMOCG00000008747	ENSMOCT00000011243	DOPP1_HUMAN	Dolpp1	Dolichyldiphosphatase_1	4:46682144-46690142	GO:0005789;GO:0030176;GO:0043231;GO:0047874;GO:0006489;GO:0008610;GO:0006487	908.3272393	-0.292359345	0.028635075	220.3683088	1.40E-48	1.08E-47
ENSMOCG00000008747	ENSMOCT00000011247	DOPP1_MOUSE	Dolpp1	Dolichyldiphosphatase_1	4:46682144-46690142	GO:0030176;GO:0043231;GO:0047874;GO:0008610;GO:0006487	908.3272393	-0.292359345	0.028635075	220.3683088	1.40E-48	1.08E-47
ENSMOCG00000016656	ENSMOCT00000022130	NA	none	NA	15:12012659-12033889	NA	67.76424112	-3.706528379	0.130161458	220.2960346	1.46E-48	1.12E-47
ENSMOCG00000010929	ENSMOCT00000014016	NA	Pdgfc	NA	1:121933176-122076779	NA	461.7203577	-0.306699457	0.037423432	220.2039338	1.53E-48	1.17E-47
ENSMOCG00000017249	ENSMOCT00000022989	CENPP_MOUSE	Cenpp	Centromere_protein_P	16:52981683-53179254	GO:0000775;GO:0005730;GO:0005654;GO:0005634;GO:0034080	1491.767937	-0.328080502	0.042588675	220.1370816	1.58E-48	1.21E-47
ENSMOCG00000001706	ENSMOCT00000002297	NA	Htr1f	NA	2:85461944-85463044	NA	141.2909305	-0.078998597	0.082749809	220.090984	1.61E-48	1.23E-47
ENSMOCG00000015296	ENSMOCT00000020149	FBX11_RAT	Fbxo10	F_box_only_protein_11	LG5:40147122-40210072	GO:0005694;GO:0005737;GO:0005829;GO:0005730;GO:0005654;GO:0005634;GO:0000151;GO:0016274;GO:0004842;GO:0008270;GO:0006464;GO:0016567;GO:0042981;GO:0007605;GO:0006511	2342.910297	0.466568809	0.02709195	220.0600969	1.64E-48	1.25E-47
ENSMOCG00000020107	ENSMOCT00000027224	PCAT2_MOUSE	Lpcat1	Lysophosphatidylcholine_acyltransferase_2	19:52021323-52069768	GO:0005783;GO:0005789;GO:0000139;GO:0005795;GO:0016021;GO:0005811;GO:0003841;GO:0047184;GO:0047192;GO:0005509;GO:0061024;GO:0036151;GO:0006663	1447.248743	-0.146380862	0.027544471	220.049433	1.65E-48	1.26E-47
ENSMOCG00000012393	ENSMOCT00000015960	NA	Gna14	NA	8:46500096-46642528	NA	66.39467567	0.544381163	0.104497553	220.0261825	1.67E-48	1.27E-47
ENSMOCG00000009386	ENSMOCT00000012059	RN141_RAT	Rnf141	RING_finger_protein_141	8:2335255-2362310	GO:0016020;GO:0003677;GO:0046872;GO:0004842;GO:0051865;GO:0006355	2624.09017	-0.038642839	0.033559166	219.8466752	1.82E-48	1.39E-47
ENSMOCG00000015661	ENSMOCT00000020681	RD3_MOUSE	Rd3	Protein_RD3	6:78080532-78088746	GO:0120199;GO:0005737;GO:0005768;GO:0005634;GO:0048471;GO:0001917;GO:0001750;GO:0120200;GO:0031283;GO:0015031;GO:0050896;GO:0060041;GO:0007601	38.62875277	-0.614367666	0.143249099	219.8045029	1.86E-48	1.42E-47
ENSMOCG00000017083	ENSMOCT00000022747	TCB2_MOUSE	none	T_cell_receptor_beta_2_chain_C_region	LG12:5458390-5459840	GO:0016021	19.02150293	2.314574947	0.21753069	219.7191148	1.94E-48	1.48E-47
ENSMOCG00000016266	ENSMOCT00000021588	NA	Glg1	NA	4:16695358-16783307	NA	7382.074012	-0.271654536	0.026863747	219.7089949	1.95E-48	1.49E-47
ENSMOCG00000016266	ENSMOCT00000021581	NA	Glg1	NA	4:16695358-16783307	NA	7382.074012	-0.271654536	0.026863747	219.7089949	1.95E-48	1.49E-47
ENSMOCG00000016266	ENSMOCT00000021592	NA	Glg1	NA	4:16695358-16783307	NA	7382.074012	-0.271654536	0.026863747	219.7089949	1.95E-48	1.49E-47
ENSMOCG00000014257	ENSMOCT00000018646	F120A_MOUSE	Fam120b	Constitutive_coactivator_of_PPAR_gamma_like_protein_1	LG9:3214208-3250942	GO:0005829;GO:0005634;GO:0005886;GO:0003723	6447.53936	-0.118337001	0.025040189	219.6677105	1.99E-48	1.52E-47
ENSMOCG00000015759	ENSMOCT00000020819	EFC10_MOUSE	Efcab10	EF_hand_calcium_binding_domain_containing_protein_10	1:81227043-81235016	GO:0005509	98.59822335	0.599268082	0.103351291	219.5489799	2.12E-48	1.61E-47
ENSMOCG00000017576	ENSMOCT00000023471	E41L5_RAT	Epb41l4a	Band_4_like_protein_5	18:22322440-22515835	GO:0005912;GO:0031252;GO:0005856;GO:0005829;GO:0005925;GO:0005654;GO:0005886;GO:0032587;GO:0008092;GO:0019904;GO:0030036;GO:0031032;GO:0003383;GO:0048318;GO:0048319;GO:0000904;GO:0071560;GO:0007398;GO:0048617;GO:0007492;GO:0003382;GO:0001837;GO:0001701;GO:0070986;GO:0007498;GO:0007509;GO:0022408;GO:0032091;GO:0001839;GO:0048339;GO:0001954;GO:0010634;GO:0051894;GO:0032092;GO:0010608;GO:0070201;GO:0032525;GO:0001756;GO:0006931;GO:0009826	538.8928918	0.431137496	0.04242827	219.4522889	2.22E-48	1.69E-47
ENSMOCG00000022714	ENSMOCT00000031026	CAN7_MOUSE	none	Calpain_7	LG4:15930897-16046171	GO:0005634;GO:0004198;GO:0004175;GO:0090541;GO:0010634;GO:0006508;GO:0097264	543.0123503	-0.014704883	0.076325243	219.2692269	2.43E-48	1.85E-47
ENSMOCG00000012067	ENSMOCT00000015517	NA	Clcnka	NA	10:43511224-43524841	NA	144.3278198	1.007777309	0.059908075	219.033229	2.74E-48	2.08E-47
ENSMOCG00000018593	ENSMOCT00000024980	RIT2_MOUSE	Rit2	GTP_binding_protein_Rit2	18:19716199-20042159	GO:0005623;GO:0044297;GO:0005737;GO:0097447;GO:0045121;GO:0043005;GO:0005634;GO:0005886;GO:0005516;GO:0003682;GO:0019003;GO:0005525;GO:0003924;GO:0030215;GO:0007189;GO:0035556;GO:0032507;GO:0010977;GO:0043410;GO:0010976;GO:0045944;GO:0007265;GO:0050848;GO:0032489;GO:0030100;GO:0001932	154.2292161	-0.674558127	0.065073824	218.8944825	2.94E-48	2.23E-47
ENSMOCG00000018593	ENSMOCT00000024977	RIT2_MOUSE	Rit2	GTP_binding_protein_Rit2	18:19716199-20042159	GO:0005623;GO:0044297;GO:0005737;GO:0097447;GO:0045121;GO:0043005;GO:0005634;GO:0005886;GO:0005516;GO:0003682;GO:0019003;GO:0005525;GO:0003924;GO:0030215;GO:0007189;GO:0035556;GO:0032507;GO:0010977;GO:0043410;GO:0010976;GO:0045944;GO:0007265;GO:0050848;GO:0032489;GO:0030100;GO:0001932	154.2292161	-0.674558127	0.065073824	218.8944825	2.94E-48	2.23E-47
ENSMOCG00000018593	ENSMOCT00000024973	RIT2_MOUSE	Rit2	GTP_binding_protein_Rit2	18:19716199-20042159	GO:0005623;GO:0044297;GO:0005737;GO:0097447;GO:0045121;GO:0043005;GO:0005634;GO:0005886;GO:0005516;GO:0003682;GO:0019003;GO:0005525;GO:0003924;GO:0030215;GO:0007189;GO:0035556;GO:0032507;GO:0010977;GO:0043410;GO:0010976;GO:0045944;GO:0007265;GO:0050848;GO:0032489;GO:0030100;GO:0001932	154.2292161	-0.674558127	0.065073824	218.8944825	2.94E-48	2.23E-47
ENSMOCG00000004417	NA	NA	NA	NA	NA	NA	25.9859556	-0.528268798	0.085720955	218.5720659	3.45E-48	2.61E-47
ENSMOCG00000022610	ENSMOCT00000030866	NA	Iars	NA	16:53208554-53256510	NA	3426.092853	-0.00773151	0.026781178	218.4431903	3.68E-48	2.79E-47
ENSMOCG00000019501	ENSMOCT00000026319	NA	Ppp2r5d	NA	LG2:3763133-3786356	NA	4991.65323	-0.090972735	0.024451311	218.2200004	4.11E-48	3.11E-47
ENSMOCG00000018688	ENSMOCT00000025103	LRAT_RAT	Lrat	Lecithin_retinol_acyltransferase	1:123253564-123257494	GO:0005789;GO:0016021;GO:0043231;GO:0005771;GO:0048471;GO:0005791;GO:0102279;GO:0008374;GO:0047173;GO:0001972;GO:0019841;GO:1990830;GO:0032370;GO:0009617;GO:0032526;GO:0033189;GO:0042572;GO:0007601;GO:0006776	34.60096841	-0.733587349	0.192995216	217.9532257	4.70E-48	3.56E-47
ENSMOCG00000017099	ENSMOCT00000022774	ORAI3_HUMAN	Orai3	Protein_orai_3	8:20550080-20555686	GO:0016021;GO:0016020;GO:0015279;GO:0002115	354.0592168	0.464748556	0.065040555	217.8890468	4.85E-48	3.67E-47
ENSMOCG00000017099	ENSMOCT00000022777	ORAI3_RAT	Orai3	Protein_orai_3	8:20550080-20555686	GO:0016021;GO:0016020;GO:0015279;GO:0002115	354.0592168	0.464748556	0.065040555	217.8890468	4.85E-48	3.67E-47
ENSMOCG00000009804	ENSMOCT00000012581	TSN14_MOUSE	Tspan14	Tetraspanin_14	6:52826072-52853157	GO:0009986;GO:0005887;GO:0005886;GO:0097197;GO:0019899;GO:0045747;GO:0072659;GO:0051604	1006.821159	0.313037607	0.033422549	217.8449005	4.96E-48	3.75E-47
ENSMOCG00000014110	ENSMOCT00000018455	CDKL2_RABIT	Cdkl5	Cyclin_dependent_kinase_like_2	X:48730099-48854214	GO:0005737;GO:0005634;GO:0005524;GO:0004693	2543.93584	-0.327974704	0.058642823	217.717103	5.29E-48	3.99E-47
ENSMOCG00000014110	ENSMOCT00000018456	CDKL2_RABIT	Cdkl5	Cyclin_dependent_kinase_like_2	X:48730099-48854214	GO:0005737;GO:0005634;GO:0005524;GO:0004693	2543.93584	-0.327974704	0.058642823	217.717103	5.29E-48	3.99E-47
ENSMOCG00000014110	ENSMOCT00000018452	CDKL2_RABIT	Cdkl5	Cyclin_dependent_kinase_like_2	X:48730099-48854214	GO:0005737;GO:0005634;GO:0005524;GO:0004693	2543.93584	-0.327974704	0.058642823	217.717103	5.29E-48	3.99E-47
ENSMOCG00000015163	ENSMOCT00000019981	NA	Abca9	NA	7:73049493-73123155	NA	460.1234435	0.310260027	0.082643081	217.5457074	5.76E-48	4.35E-47
ENSMOCG00000015163	ENSMOCT00000019987	NA	Abca9	NA	7:73049493-73123155	NA	460.1234435	0.310260027	0.082643081	217.5457074	5.76E-48	4.35E-47
ENSMOCG00000022624	ENSMOCT00000030886	NA	Aldh3b2	NA	8:38705092-38713815	NA	23.69426142	-5.20334116	0.231895362	217.1031325	7.19E-48	5.42E-47
ENSMOCG00000022624	ENSMOCT00000030884	NA	Aldh3b2	NA	8:38705092-38713815	NA	23.69426142	-5.20334116	0.231895362	217.1031325	7.19E-48	5.42E-47
ENSMOCG00000022624	ENSMOCT00000030889	NA	Aldh3b2	NA	8:38705092-38713815	NA	23.69426142	-5.20334116	0.231895362	217.1031325	7.19E-48	5.42E-47
ENSMOCG00000008332	ENSMOCT00000010715	RASF5_RAT	Rassf5	Ras_association_domain_containing_protein_5	6:21680530-21703157	GO:0005737;GO:0005874;GO:0005634;GO:0042802;GO:0046872;GO:0017016;GO:0006915;GO:0035556;GO:0008285;GO:0031398;GO:0042981;GO:1900180	1488.117269	0.046239429	0.039689116	217.0606299	7.34E-48	5.54E-47
ENSMOCG00000021194	ENSMOCT00000028790	BORG1_MOUSE	Cdc42ep2	Cdc42_effector_protein_2	8:40703221-40713152	GO:0005737;GO:0005856;GO:0005829;GO:0012505;GO:0016020;GO:0015630;GO:0045335;GO:0005886;GO:0017049;GO:0005096;GO:0001515;GO:0030036;GO:0071346;GO:0030838;GO:0031274;GO:0008360;GO:0007266	363.7602641	-0.439442288	0.057939952	217.0528883	7.37E-48	5.55E-47
ENSMOCG00000014660	ENSMOCT00000019241	WIPF1_MOUSE	none	WAS/WASL_interacting_protein_family_member_1	4:83048607-83066627	GO:0015629;GO:0005884;GO:0031410;GO:0001726;GO:0051015;GO:0017124;GO:0000147;GO:0051666;GO:0030036;GO:0030048;GO:0006897;GO:0051127;GO:0046827;GO:0008360;GO:0051707	895.2515894	-0.049740264	0.031092217	216.9911199	7.60E-48	5.72E-47
ENSMOCG00000011466	ENSMOCT00000014725	DRAXI_HUMAN	Draxin	Draxin	10:84832768-84842879	GO:0005576;GO:0007411;GO:0021528;GO:0021516;GO:0030900;GO:0030517;GO:0090090;GO:0043524;GO:0016055	61.54892531	-0.180787262	0.133045141	216.9806909	7.64E-48	5.75E-47
ENSMOCG00000011734	ENSMOCT00000015072	NA	Slc35d1	NA	10:70582176-70624782	NA	732.3810887	0.169516145	0.03138702	216.71526	8.73E-48	6.56E-47
ENSMOCG00000011734	ENSMOCT00000015069	NA	Slc35d1	NA	10:70582176-70624782	NA	732.3810887	0.169516145	0.03138702	216.71526	8.73E-48	6.56E-47
ENSMOCG00000013683	ENSMOCT00000017831	RBTN1_HUMAN	Lmo1	Rhombotin_1	8:401957-438076	GO:0005654;GO:0005634;GO:0046872;GO:0000122;GO:0045944;GO:1902036;GO:0046013	375.2723296	0.39010885	0.049689933	216.5906694	9.29E-48	6.98E-47
ENSMOCG00000013683	ENSMOCT00000017826	RBTN1_HUMAN	Lmo1	Rhombotin_1	8:401957-438076	GO:0005654;GO:0005634;GO:0046872;GO:0000122;GO:0045944;GO:1902036;GO:0046013	375.2723296	0.39010885	0.049689933	216.5906694	9.29E-48	6.98E-47
ENSMOCG00000013683	ENSMOCT00000017833	RBTN1_HUMAN	Lmo1	Rhombotin_1	8:401957-438076	GO:0005654;GO:0005634;GO:0046872;GO:0000122;GO:0045944;GO:1902036;GO:0046013	375.2723296	0.39010885	0.049689933	216.5906694	9.29E-48	6.98E-47
ENSMOCG00000015281	ENSMOCT00000020132	GBB4_RAT	Gnb4	Guanine_nucleotide_binding_protein_subunit_beta_4	1:64085700-64128024	GO:0044297;GO:0044877;GO:0007165	935.7822273	0.935085949	0.045312933	215.7802485	1.39E-47	1.05E-46
ENSMOCG00000015281	ENSMOCT00000020131	NA	Gnb4	NA	1:64085700-64128024	NA	935.7822273	0.935085949	0.045312933	215.7802485	1.39E-47	1.05E-46
ENSMOCG00000001802	ENSMOCT00000002428	PMM2_MACFA	Pmm2	Phosphomannomutase_2	7:9638652-9662225	GO:0005737;GO:0004615;GO:0009298	1039.651085	0.570986341	0.042545716	215.5854022	1.54E-47	1.15E-46
ENSMOCG00000015655	ENSMOCT00000020675	SNN_RAT	Snn	Stannin	7:12278944-12286941	GO:0005737;GO:0016021;GO:0005741;GO:0046872	3673.67812	-0.553048472	0.036937296	215.5248559	1.58E-47	1.19E-46
ENSMOCG00000021765	ENSMOCT00000029626	ALG9_CAEEL	Alg9	Alpha_1,2_mannosyltransferase_algn_9	5:45069150-45132678	GO:0005783;GO:0005789;GO:0016021;GO:0052926;GO:0052918;GO:0000030;GO:0006486	1726.946524	-0.176915211	0.022912047	215.3461263	1.73E-47	1.30E-46
ENSMOCG00000017076	ENSMOCT00000022750	NA	Arfgap3	NA	15:27765232-27814852	NA	1093.932489	-0.260036923	0.020511804	215.2975681	1.77E-47	1.33E-46
ENSMOCG00000008428	ENSMOCT00000010851	5HT7R_XENLA	Htr7	5_hydroxytryptamine_receptor_7	8:64142613-64231185	GO:0005887;GO:0045202;GO:0004993;GO:0007268;GO:0007623;GO:0006939;GO:0042310	632.4814816	-0.263848905	0.042622808	215.233766	1.83E-47	1.37E-46
ENSMOCG00000008428	ENSMOCT00000010848	5HT7R_XENLA	Htr7	5_hydroxytryptamine_receptor_7	8:64142613-64231185	GO:0005887;GO:0045202;GO:0004993;GO:0007268;GO:0007623;GO:0006939;GO:0042310	632.4814816	-0.263848905	0.042622808	215.233766	1.83E-47	1.37E-46
ENSMOCG00000013856	ENSMOCT00000018077	NR4A2_BOVIN	Nr4a3	Nuclear_receptor_subfamily_4_group_A_member_2	LG5:42999344-43037346	GO:0005737;GO:0016607;GO:0005634;GO:0005667;GO:0001228;GO:0035259;GO:0004879;GO:0046982;GO:0000978;GO:0000977;GO:0043565;GO:0003707;GO:0008270;GO:0008344;GO:0071376;GO:0031668;GO:0034599;GO:0021953;GO:0021952;GO:0042416;GO:0071542;GO:0045444;GO:0051866;GO:0021986;GO:2001234;GO:0043524;GO:0000122;GO:0042551;GO:0001764;GO:0043085;GO:0045944;GO:0009791;GO:0042053;GO:0043576;GO:0001975;GO:0001666;GO:0006351	545.2139915	-0.050546477	0.095279732	215.0595813	2.00E-47	1.49E-46
ENSMOCG00000015187	ENSMOCT00000020001	NA	Ank	NA	19:42892578-43026369	NA	8613.60112	-0.133101148	0.020696583	214.6554639	2.44E-47	1.83E-46
ENSMOCG00000022203	ENSMOCT00000030244	TNKS2_HUMAN	none	Poly_[ADP_ribose]_polymerase_tankyrase_2	18:6842440-6884274	GO:0005737;GO:0005829;GO:0000139;GO:0000784;GO:0005635;GO:0005634;GO:0000242;GO:0048471;GO:0019899;GO:0046872;GO:0003950;GO:1990404;GO:0035264;GO:1904357;GO:0090263;GO:1904355;GO:0032212;GO:0006471;GO:0070213;GO:0070198;GO:0070212;GO:0000209;GO:0040014;GO:0016055	112.0250534	1.399327709	0.058479869	214.6414241	2.46E-47	1.84E-46
ENSMOCG00000014909	ENSMOCT00000019625	NA	Tarsl2	NA	22:27277296-27322423	NA	2176.217757	0.01513774	0.038337903	214.4502945	2.71E-47	2.02E-46
ENSMOCG00000002646	ENSMOCT00000003578	R3HD4_MOUSE	R3hdm4	R3H_domain_containing_protein_4	LG1:3879897-3886038	GO:0005634;GO:0003676	4570.174692	0.548189972	0.043871634	214.2696127	2.96E-47	2.21E-46
ENSMOCG00000002646	ENSMOCT00000003576	R3HD4_MOUSE	R3hdm4	R3H_domain_containing_protein_4	LG1:3879897-3886038	GO:0005634;GO:0003676	4570.174692	0.548189972	0.043871634	214.2696127	2.96E-47	2.21E-46
ENSMOCG00000002646	ENSMOCT00000003568	R3HD4_MOUSE	R3hdm4	R3H_domain_containing_protein_4	LG1:3879897-3886038	GO:0005634;GO:0003676	4570.174692	0.548189972	0.043871634	214.2696127	2.96E-47	2.21E-46
ENSMOCG00000016718	ENSMOCT00000022217	NA	Ldlr	NA	5:15883240-15909763	NA	596.0168916	0.471197184	0.051953006	214.2446447	3.00E-47	2.24E-46
ENSMOCG00000015351	ENSMOCT00000020242	TUFT1_BOVIN	Tuft1	Tuftelin	21:3983700-4029389	GO:0005737;GO:0005576;GO:0042802;GO:0031214;GO:0035556	155.942464	-0.01249754	0.05453246	214.12436	3.19E-47	2.38E-46
ENSMOCG00000015351	ENSMOCT00000020240	TUFT1_PIG	Tuft1	Tuftelin_(Fragment)	21:3983700-4029389	GO:0005737;GO:0005576;GO:0031214;GO:0035556	155.942464	-0.01249754	0.05453246	214.12436	3.19E-47	2.38E-46
ENSMOCG00000015351	ENSMOCT00000020237	TUFT1_PIG	Tuft1	Tuftelin_(Fragment)	21:3983700-4029389	GO:0005737;GO:0005576;GO:0031214;GO:0035556	155.942464	-0.01249754	0.05453246	214.12436	3.19E-47	2.38E-46
ENSMOCG00000022761	ENSMOCT00000031086	ANXA4_BOVIN	Anxa11	Annexin_A4	6:64630720-64673921	GO:0016324;GO:0009986;GO:0042584;GO:0005737;GO:0005829;GO:0016020;GO:0031965;GO:0005634;GO:0048471;GO:0005886;GO:0005509;GO:0005544;GO:0048306;GO:0030246;GO:0035374;GO:0008201;GO:0042802;GO:0051059;GO:0030855;GO:2000483;GO:0032088;GO:0007219;GO:0006357	1671.953069	0.433495495	0.042111102	214.0685386	3.28E-47	2.44E-46
ENSMOCG00000005959	ENSMOCT00000007755	NA	Pde11a	NA	4:85393626-85665166	NA	377.4512648	-0.084356203	0.082252123	214.008139	3.38E-47	2.52E-46
ENSMOCG00000020668	ENSMOCT00000028018	CNKR2_MOUSE	Cnksr3	Connector_enhancer_of_kinase_suppressor_of_ras_2	LG9:14543991-14591576	GO:0005737;GO:0099147;GO:0098978;GO:0043005;GO:0043025;GO:0005886;GO:0014069;GO:0045211;GO:0042802;GO:0019901;GO:0035556;GO:0099173;GO:0009966	536.9723586	0.397082846	0.052197806	213.997133	3.40E-47	2.53E-46
ENSMOCG00000002111	ENSMOCT00000002827	HLF_MOUSE	Hlf	Hepatic_leukemia_factor	7:66498781-66555744	GO:0005654;GO:0005634;GO:0001228;GO:0000977;GO:0043565;GO:0045944;GO:0048511;GO:0035914	4916.982045	0.172081784	0.041501571	213.9013064	3.56E-47	2.65E-46
ENSMOCG00000019984	ENSMOCT00000027038	NA	Pak2	NA	2:41220169-41284602	NA	2980.486567	-0.339640178	0.027724664	213.8765582	3.61E-47	2.68E-46
ENSMOCG00000011098	ENSMOCT00000014244	F117B_HUMAN	Glcci1	Protein_FAM117B	LG10:4844928-4911515		1133.201107	-0.06740027	0.045772319	213.8503598	3.66E-47	2.72E-46
ENSMOCG00000008152	ENSMOCT00000010502	CFA53_DANRE	none	Cilia__and_flagella_associated_protein_53	18:58640243-58672530	GO:0005930;GO:0097546;GO:0005576;GO:0060271;GO:0003341;GO:0007368;GO:0060287	255.0796809	2.38643384	0.07937688	213.8155842	3.72E-47	2.76E-46
ENSMOCG00000018747	ENSMOCT00000025190	RPC8_HUMAN	Polr3h	DNA_directed_RNA_polymerase_III_subunit_RPC8	15:28925836-28936848	GO:0005813;GO:0005829;GO:0043231;GO:0005654;GO:0005666;GO:0003677;GO:0003899;GO:0051607;GO:0045087;GO:0006139;GO:0032481;GO:0006383;GO:0006384	550.7253243	-0.118617141	0.035049959	213.6996188	3.94E-47	2.93E-46
ENSMOCG00000018078	ENSMOCT00000024199	NA	Fscn2	NA	7:83500943-83509284	NA	119.750283	0.851377254	0.057554964	213.2431069	4.95E-47	3.67E-46
ENSMOCG00000001156	ENSMOCT00000001571	STAR4_MOUSE	Stard4	StAR_related_lipid_transfer_protein_4	18:21765489-21778775	GO:0005737;GO:0031410;GO:0005829;GO:0005783;GO:0005739;GO:0015485;GO:0120020;GO:0034435;GO:0070508;GO:0010879;GO:0032367;GO:0070859;GO:0010873	290.426963	-0.607345306	0.049445935	213.1746429	5.13E-47	3.80E-46
ENSMOCG00000001156	ENSMOCT00000001574	STAR4_MOUSE	Stard4	StAR_related_lipid_transfer_protein_4	18:21765489-21778775	GO:0005737;GO:0031410;GO:0005829;GO:0005783;GO:0005739;GO:0015485;GO:0120020;GO:0034435;GO:0070508;GO:0010879;GO:0032367;GO:0070859;GO:0010873	290.426963	-0.607345306	0.049445935	213.1746429	5.13E-47	3.80E-46
ENSMOCG00000009644	ENSMOCT00000012372	ZBT8A_XENTR	Zbtb8b	Zinc_finger_and_BTB_domain_containing_protein_8A	10:55195938-55212319	GO:0005634;GO:0003677;GO:0046872	124.8211629	0.041112387	0.046348114	213.094489	5.33E-47	3.95E-46
ENSMOCG00000017654	ENSMOCT00000023581	NA	Stxbp1	NA	4:44115844-44177121	NA	28051.5142	-0.058522103	0.022124685	213.0397342	5.48E-47	4.06E-46
ENSMOCG00000017654	ENSMOCT00000023586	NA	Stxbp1	NA	4:44115844-44177121	NA	28051.5142	-0.058522103	0.022124685	213.0397342	5.48E-47	4.06E-46
ENSMOCG00000017654	ENSMOCT00000023584	NA	Stxbp1	NA	4:44115844-44177121	NA	28051.5142	-0.058522103	0.022124685	213.0397342	5.48E-47	4.06E-46
ENSMOCG00000009350	ENSMOCT00000012017	DMBT1_MOUSE	Tgfbr3	Deleted_in_malignant_brain_tumors_1_protein	LG1:56497343-56632391	GO:0062023;GO:0005737;GO:0009897;GO:0031012;GO:0005615;GO:0019898;GO:0016021;GO:0030670;GO:0030658;GO:0042589;GO:0003677;GO:1904399;GO:0001530;GO:0070891;GO:0038187;GO:0005044;GO:0035375;GO:0061844;GO:0001824;GO:0030154;GO:0050829;GO:0050830;GO:0043152;GO:0001833;GO:0030858;GO:0015031;GO:0006898;GO:0009617	598.0900025	-0.068530481	0.035881865	212.9749683	5.66E-47	4.19E-46
ENSMOCG00000000281	ENSMOCT00000000366	TTLL5_HUMAN	none	Tubulin_polyglutamylase_TTLL5	1:23719295-23734994	GO:0005813;GO:0005929;GO:0005829;GO:0005874;GO:0005634;GO:0005886;GO:0005524;GO:0016874;GO:0018095;GO:0060041	502.2677987	-0.160930987	0.024352901	212.5411341	7.04E-47	5.20E-46
ENSMOCG00000022912	ENSMOCT00000031331	MOB3B_MOUSE	Mob3b	MOB_kinase_activator_3B	LG5:32757223-32858673	GO:0046872;GO:0035330	191.8986442	0.647435824	0.057697168	212.420676	7.47E-47	5.52E-46
ENSMOCG00000019021	ENSMOCT00000025631	NA	Map3k5	NA	LG4:6911347-7117351	NA	9434.46628	-0.055351887	0.028420909	212.1969135	8.36E-47	6.17E-46
ENSMOCG00000019021	ENSMOCT00000025634	NA	Map3k5	NA	LG4:6911347-7117351	NA	9434.46628	-0.055351887	0.028420909	212.1969135	8.36E-47	6.17E-46
ENSMOCG00000001072	ENSMOCT00000001466	NA	Dlg1	NA	2:40878245-41067158	NA	7455.200162	-0.170669962	0.033232376	212.1243345	8.67E-47	6.40E-46
ENSMOCG00000001072	ENSMOCT00000001464	NA	Dlg1	NA	2:40878245-41067158	NA	7455.200162	-0.170669962	0.033232376	212.1243345	8.67E-47	6.40E-46
ENSMOCG00000001072	ENSMOCT00000001469	NA	Dlg1	NA	2:40878245-41067158	NA	7455.200162	-0.170669962	0.033232376	212.1243345	8.67E-47	6.40E-46
ENSMOCG00000002364	ENSMOCT00000003167	PHF13_HUMAN	Phf13	PHD_finger_protein_13	10:80853238-80857343	GO:0005654;GO:0005634;GO:0003682;GO:0046872;GO:0035064;GO:0051301;GO:0006325;GO:0007059;GO:0000278;GO:0007076	1052.885602	-0.445112957	0.031547202	212.1056281	8.75E-47	6.46E-46
ENSMOCG00000022708	ENSMOCT00000031015	NOL4_HUMAN	Nol4l	Nucleolar_protein_4	LG8:26050980-26175758	GO:0005730;GO:0003723	2278.083532	-0.095954674	0.023524848	212.0950793	8.79E-47	6.49E-46
ENSMOCG00000022708	ENSMOCT00000031014	NOL4_MOUSE	Nol4l	Nucleolar_protein_4	LG8:26050980-26175758	GO:0005730	2278.083532	-0.095954674	0.023524848	212.0950793	8.79E-47	6.49E-46
ENSMOCG00000022708	ENSMOCT00000031017	NOL4_HUMAN	Nol4l	Nucleolar_protein_4	LG8:26050980-26175758	GO:0005730;GO:0003723	2278.083532	-0.095954674	0.023524848	212.0950793	8.79E-47	6.49E-46
ENSMOCG00000006479	ENSMOCT00000008427	TCP1L_HUMAN	Cenpj	T_complex_protein_10A_homolog_1	17:8904050-8939656	GO:0005814;GO:0005634;GO:0042802;GO:0043621;GO:0070491;GO:0003714;GO:0000122	244.7973697	-0.367016892	0.047374992	212.0513794	8.99E-47	6.63E-46
ENSMOCG00000019326	ENSMOCT00000026057	RAI1_HUMAN	Tcf20	Retinoic_acid_induced_protein_1	15:28269595-28364613	GO:0005737;GO:0005654;GO:0005634;GO:0035326;GO:0003700;GO:0046872;GO:0044212;GO:0032922;GO:0040015;GO:0045944;GO:0045893;GO:0001501	5791.557011	-0.176094731	0.023832217	212.0440438	9.02E-47	6.65E-46
ENSMOCG00000019326	ENSMOCT00000026060	RAI1_HUMAN	Tcf20	Retinoic_acid_induced_protein_1	15:28269595-28364613	GO:0005737;GO:0005654;GO:0005634;GO:0035326;GO:0003700;GO:0046872;GO:0044212;GO:0032922;GO:0040015;GO:0045944;GO:0045893;GO:0001501	5791.557011	-0.176094731	0.023832217	212.0440438	9.02E-47	6.65E-46
ENSMOCG00000015020	ENSMOCT00000019775	NA	Dcaf4	NA	1:21313564-21329030		765.3689024	0.299983116	0.025200986	211.5086522	1.18E-46	8.68E-46
ENSMOCG00000007254	ENSMOCT00000009378	NA	Cacnb3	NA	15:6121976-6134991	NA	5464.578789	-0.069358429	0.038834343	211.359215	1.27E-46	9.35E-46
ENSMOCG00000007254	ENSMOCT00000009374	NA	Cacnb3	NA	15:6121976-6134991	NA	5464.578789	-0.069358429	0.038834343	211.359215	1.27E-46	9.35E-46
ENSMOCG00000022444	ENSMOCT00000030624	NA	Rdx	NA	5:46337852-46383014	NA	3615.959169	-0.078367301	0.028973175	211.3359611	1.29E-46	9.45E-46
ENSMOCG00000022444	ENSMOCT00000030627	NA	Rdx	NA	5:46337852-46383014	NA	3615.959169	-0.078367301	0.028973175	211.3359611	1.29E-46	9.45E-46
ENSMOCG00000020911	ENSMOCT00000028379	NA	Foxo1	NA	1:102125925-102205238	NA	1739.189275	-0.089870213	0.045029444	211.2724715	1.33E-46	9.75E-46
ENSMOCG00000003788	ENSMOCT00000005049	CC184_BOVIN	Ccdc184	Coiled_coil_domain_containing_protein_184	15:6721547-6722131	GO:0005737	429.7679871	0.013318731	0.065882256	211.0838718	1.46E-46	1.07E-45
ENSMOCG00000008052	ENSMOCT00000010384	CAM2B_XENLA	Calm3	Calmodulin_2_B	LG4:17625677-17626728	GO:0005509;GO:0005102;GO:0019722	10864.55447	-0.084440139	0.024144607	211.0822595	1.46E-46	1.07E-45
ENSMOCG00000007663	ENSMOCT00000009942	NA	Tle3	NA	5:78386431-78430559	NA	1333.322073	-0.16766344	0.037534948	210.964142	1.55E-46	1.14E-45
ENSMOCG00000007663	ENSMOCT00000009949	NA	Tle3	NA	5:78386431-78430559	NA	1333.322073	-0.16766344	0.037534948	210.964142	1.55E-46	1.14E-45
ENSMOCG00000007663	ENSMOCT00000009940	NA	Tle3	NA	5:78386431-78430559	NA	1333.322073	-0.16766344	0.037534948	210.964142	1.55E-46	1.14E-45
ENSMOCG00000005881	ENSMOCT00000007652	NA	Zdhhc5	NA	4:92225292-92251621	NA	2468.271622	-0.055615862	0.013328372	210.7053793	1.76E-46	1.29E-45
ENSMOCG00000008969	ENSMOCT00000011565	NA	Iqgap1	NA	22:11034114-11124389	NA	1582.405368	-0.046736802	0.027733257	210.5110597	1.94E-46	1.42E-45
ENSMOCG00000008969	ENSMOCT00000011576	NA	Iqgap1	NA	22:11034114-11124389	NA	1582.405368	-0.046736802	0.027733257	210.5110597	1.94E-46	1.42E-45
ENSMOCG00000015776	ENSMOCT00000020843	REEP3_MOUSE	Reep3	Receptor_expression_enhancing_protein_3	LG2:38784666-38832540	GO:0005789;GO:0016021;GO:0005874;GO:0051301;GO:0007084;GO:0006998	1526.690563	0.082376989	0.043325797	210.5193508	1.93E-46	1.42E-45
ENSMOCG00000013942	ENSMOCT00000018187	GRID2_MOUSE	none	Glutamate_receptor_ionotropic,_delta_2	LG3:22038411-22075170	GO:0030054;GO:0043197;GO:0098978;GO:0099061;GO:0008328;GO:0016020;GO:0098688;GO:0005886;GO:0014069;GO:0098839;GO:0045211;GO:0036477;GO:0045202;GO:0008066;GO:0042802;GO:0004970;GO:0015276;GO:0030165;GO:0097110;GO:0038023;GO:1904315;GO:0034613;GO:0021707;GO:0060079;GO:1904861;GO:0007157;GO:0050804;GO:1900454;GO:0051965;GO:0060134;GO:0043523;GO:0010975;GO:0099151;GO:1905606;GO:0035249	649.3967028	-0.111671231	0.030657108	210.4895485	1.96E-46	1.44E-45
ENSMOCG00000019315	ENSMOCT00000026044	ECHD3_HUMAN	Echdc3	Enoyl_CoA_hydratase_domain_containing_protein_3,_mitochondrial	16:23678140-23694783	GO:0005739;GO:0003824;GO:0006631	217.6629737	-0.257586606	0.055427744	210.4778128	1.97E-46	1.44E-45
ENSMOCG00000004428	ENSMOCT00000005826	AN32A_RAT	none	Acidic_leucine_rich_nuclear_phosphoprotein_32_family_member_A	5:77427811-77475755	GO:0005737;GO:0005829;GO:0005783;GO:0016363;GO:0005634;GO:0048471;GO:0050839;GO:0042393;GO:0005178;GO:0008022;GO:0035067;GO:0010977;GO:0006913;GO:0042981	1212.663719	-0.10546493	0.028302454	210.3532353	2.10E-46	1.54E-45
ENSMOCG00000004428	ENSMOCT00000005822	AN32A_BOVIN	none	Acidic_leucine_rich_nuclear_phosphoprotein_32_family_member_A	5:77427811-77475755	GO:0005737;GO:0005783;GO:0016363;GO:0005634;GO:0048471;GO:0042393;GO:0006913;GO:0042981	1212.663719	-0.10546493	0.028302454	210.3532353	2.10E-46	1.54E-45
ENSMOCG00000004428	ENSMOCT00000005831	AN32A_CANLF	none	Acidic_leucine_rich_nuclear_phosphoprotein_32_family_member_A	5:77427811-77475755	GO:0005737;GO:0005783;GO:0005634;GO:0048471;GO:0042393;GO:0006913;GO:0042981	1212.663719	-0.10546493	0.028302454	210.3532353	2.10E-46	1.54E-45
ENSMOCG00000006588	ENSMOCT00000008547	RT06_MOUSE	Mrps6	28S_ribosomal_protein_S6,_mitochondrial	2:72111032-72162918	GO:0005763;GO:0005739;GO:0070181;GO:0003735;GO:0032543	3924.402854	0.203027319	0.026854823	210.3507495	2.10E-46	1.54E-45
ENSMOCG00000006473	ENSMOCT00000008405	NA	Tpst1	NA	2:20160765-20219509	NA	4281.621636	-0.409858695	0.02143921	210.1832847	2.29E-46	1.67E-45
ENSMOCG00000020240	ENSMOCT00000027418	CPNS1_MOUSE	Capns1	Calpain_small_subunit_1	LG4:22393243-22403568	GO:0005829;GO:0016020;GO:0005886;GO:0005509;GO:0004198;GO:0044877	7533.44679	-0.107131678	0.030761925	210.0188713	2.48E-46	1.81E-45
ENSMOCG00000017001	ENSMOCT00000022636	NA	Stt3a	NA	5:30311065-30344591	NA	2721.311674	-0.166713864	0.032064124	209.9902303	2.52E-46	1.84E-45
ENSMOCG00000017001	ENSMOCT00000022633	NA	Stt3a	NA	5:30311065-30344591	NA	2721.311674	-0.166713864	0.032064124	209.9902303	2.52E-46	1.84E-45
ENSMOCG00000006162	ENSMOCT00000008013	NA	none	NA	17:6166485-6194542	NA	587.2749721	-0.214667933	0.025428888	209.591463	3.07E-46	2.24E-45
ENSMOCG00000009992	ENSMOCT00000012855	ANK2_MOUSE	Ankrd6	Ankyrin_2	LG5:30837679-30886908	GO:0031672;GO:0005623;GO:0043034;GO:0005737;GO:0005856;GO:0005769;GO:0005887;GO:0014704;GO:0005764;GO:0031430;GO:0005739;GO:0048471;GO:0005886;GO:0014069;GO:0045211;GO:0055037;GO:0042383;GO:0030315;GO:0030018;GO:0051117;GO:0044325;GO:0015459;GO:0030674;GO:0086014;GO:0086066;GO:0060048;GO:0006874;GO:0034613;GO:0006897;GO:1901021;GO:0051928;GO:2001259;GO:0010628;GO:1901018;GO:0043268;GO:0008104;GO:0034394;GO:0070972;GO:0036309;GO:0072659;GO:0036371;GO:0050821;GO:0015031;GO:0098910;GO:0098904;GO:1901019;GO:0051924;GO:0086004;GO:0086036;GO:0055117;GO:0010882;GO:0010881;GO:2001257;GO:0002027;GO:0086091;GO:0031647;GO:0098907;GO:0086015;GO:0086070;GO:0033292	1937.340814	-0.184392223	0.045430814	209.5622431	3.12E-46	2.27E-45
ENSMOCG00000009992	ENSMOCT00000012859	ANK2_MOUSE	Ankrd6	Ankyrin_2	LG5:30837679-30886908	GO:0031672;GO:0005623;GO:0043034;GO:0005737;GO:0005856;GO:0005769;GO:0005887;GO:0014704;GO:0005764;GO:0031430;GO:0005739;GO:0048471;GO:0005886;GO:0014069;GO:0045211;GO:0055037;GO:0042383;GO:0030315;GO:0030018;GO:0051117;GO:0044325;GO:0015459;GO:0030674;GO:0086014;GO:0086066;GO:0060048;GO:0006874;GO:0034613;GO:0006897;GO:1901021;GO:0051928;GO:2001259;GO:0010628;GO:1901018;GO:0043268;GO:0008104;GO:0034394;GO:0070972;GO:0036309;GO:0072659;GO:0036371;GO:0050821;GO:0015031;GO:0098910;GO:0098904;GO:1901019;GO:0051924;GO:0086004;GO:0086036;GO:0055117;GO:0010882;GO:0010881;GO:2001257;GO:0002027;GO:0086091;GO:0031647;GO:0098907;GO:0086015;GO:0086070;GO:0033292	1937.340814	-0.184392223	0.045430814	209.5622431	3.12E-46	2.27E-45
ENSMOCG00000017284	ENSMOCT00000023040	B2L10_RAT	none	Bcl_2_like_protein_10	5:64205678-64209341	GO:0005829;GO:0016021;GO:0016020;GO:0005741;GO:0005739;GO:0031965;GO:0089720;GO:0046982;GO:0042803;GO:0097192;GO:0008630;GO:0043066;GO:2001240;GO:2001243;GO:0048709;GO:0043065	17.57176868	0.013932564	0.177730608	209.4859592	3.24E-46	2.36E-45
ENSMOCG00000014669	ENSMOCT00000019265	VATL_RAT	Tbc1d24	V_type_proton_ATPase_16_kDa_proteolipid_subunit	7:3837074-3878671	GO:0005794;GO:0016021;GO:0005764;GO:0033179;GO:0008021;GO:0005774;GO:0046961;GO:0031625;GO:1904093;GO:0070374;GO:0030177	22156.36522	-0.191195651	0.031611031	209.4738031	3.26E-46	2.37E-45
ENSMOCG00000014669	ENSMOCT00000019261	TBC24_XENLA	Tbc1d24	TBC1_domain_family_member_24	7:3837074-3878671	GO:0030659;GO:0005886;GO:0005096;GO:0031175	22156.36522	-0.191195651	0.031611031	209.4738031	3.26E-46	2.37E-45
ENSMOCG00000014669	ENSMOCT00000019256	NA	Tbc1d24	NA	7:3837074-3878671	NA	22156.36522	-0.191195651	0.031611031	209.4738031	3.26E-46	2.37E-45
ENSMOCG00000014669	ENSMOCT00000019253	NA	Tbc1d24	NA	7:3837074-3878671	NA	22156.36522	-0.191195651	0.031611031	209.4738031	3.26E-46	2.37E-45
ENSMOCG00000010463	ENSMOCT00000013440	CDC7_YEAST	Cdc7	Cell_division_control_protein_7	LG1:56339451-56358788	GO:0000775;GO:0005737;GO:0031431;GO:0005634;GO:0005524;GO:0042802;GO:0046872;GO:0004674;GO:0051301;GO:0034629;GO:0006270;GO:0000727;GO:0033314;GO:1902977;GO:0001100;GO:0018105;GO:0018107;GO:0060903;GO:1905263;GO:1904968;GO:0031334;GO:0010673;GO:0006279;GO:0046777;GO:0006468;GO:0031938	354.2670437	-0.604082414	0.041223169	209.4085405	3.37E-46	2.45E-45
ENSMOCG00000010463	ENSMOCT00000013436	CDC71_ENCCU	Cdc7	Probable_cell_division_control_protein_7_homolog_1	LG1:56339451-56358788	GO:0005524;GO:0046872;GO:0004674;GO:0051301;GO:0051321	354.2670437	-0.604082414	0.041223169	209.4085405	3.37E-46	2.45E-45
ENSMOCG00000001909	ENSMOCT00000002572	SCRN2_DANRE	Scrn1	Secernin_2	LG3:44523496-44588911	GO:0016805	15626.6336	-0.053386895	0.023225323	209.3510819	3.47E-46	2.52E-45
ENSMOCG00000011613	ENSMOCT00000014929	SYDE1_HUMAN	Syde2	Rho_GTPase_activating_protein_SYDE1	21:39475289-39529453	GO:0005829;GO:0005096;GO:0030695;GO:0031532;GO:0090630;GO:0016477;GO:1901165;GO:0051493;GO:0051056;GO:0007165	132.5319471	-0.6166728	0.065273779	209.2786816	3.60E-46	2.61E-45
ENSMOCG00000003980	ENSMOCT00000005321	NA	Asah2	NA	8:60983931-61041020	NA	156.4580896	0.103923772	0.068244808	208.5504303	5.17E-46	3.76E-45
ENSMOCG00000003980	ENSMOCT00000005326	NA	Asah2	NA	8:60983931-61041020	NA	156.4580896	0.103923772	0.068244808	208.5504303	5.17E-46	3.76E-45
ENSMOCG00000017081	ENSMOCT00000022771	ABCAD_MOUSE	Abca17	ATP_binding_cassette_sub_family_A_member_13	7:3699464-3774867	GO:0016021;GO:0043231;GO:0005524;GO:0016887;GO:0042626;GO:0005319;GO:0006869	150.9552462	-0.639616226	0.049478207	208.3182021	5.81E-46	4.22E-45
ENSMOCG00000017896	ENSMOCT00000023944	LONF3_HUMAN	Lonrf2	LON_peptidase_N_terminal_domain_and_RING_finger_protein_3	LG2:23914914-23948270	GO:0046872	28913.64914	-0.604733453	0.031002282	207.9831645	6.87E-46	4.98E-45
ENSMOCG00000014999	ENSMOCT00000019788	HECD1_CAEEL	Hectd1	E3_ubiquitin_protein_ligase_hecd_1	1:61386301-61473960	GO:0046872;GO:0004842;GO:0048856;GO:0008340;GO:0045746;GO:0045747;GO:0032436;GO:0043161;GO:0070534;GO:0042659;GO:1905936;GO:1902882;GO:0040028	6462.568461	-0.219855403	0.02078131	207.9260438	7.07E-46	5.13E-45
ENSMOCG00000005328	ENSMOCT00000006955	CY24B_MOUSE	none	Cytochrome_b_245_heavy_chain	10:36018390-36053042	GO:0005737;GO:0030425;GO:0005783;GO:0005794;GO:0005887;GO:0005739;GO:0043020;GO:0043025;GO:0005635;GO:0097038;GO:0045335;GO:0005886;GO:0005791;GO:0009055;GO:0050660;GO:0020037;GO:0046872;GO:0046982;GO:0016175;GO:0005244;GO:0071276;GO:0071361;GO:1904845;GO:0006952;GO:0050665;GO:0097411;GO:0006954;GO:0045087;GO:0055114;GO:0045766;GO:0042535;GO:0034765;GO:0045730;GO:1904044;GO:1990776;GO:0042493;GO:0042554;GO:0006801	168.9377302	-0.071908338	0.05661804	207.8943101	7.18E-46	5.20E-45
ENSMOCG00000019236	ENSMOCT00000025933	NA	Ncoa5	NA	LG8:13447658-13481467	NA	1914.948143	-0.020474372	0.014812411	207.5068469	8.72E-46	6.31E-45
ENSMOCG00000012468	ENSMOCT00000016070	NA	Tjp2	NA	8:53572170-53648886	NA	1576.655825	-0.11302897	0.030006384	207.4299577	9.06E-46	6.56E-45
ENSMOCG00000018701	ENSMOCT00000025139	NA	Chfr	NA	2:17422056-17458785	NA	1015.095248	-0.189117844	0.02627431	207.4059849	9.17E-46	6.63E-45
ENSMOCG00000018701	ENSMOCT00000025137	NA	Chfr	NA	2:17422056-17458785	NA	1015.095248	-0.189117844	0.02627431	207.4059849	9.17E-46	6.63E-45
ENSMOCG00000012136	ENSMOCT00000015586	NP1L1_MOUSE	Nap1l1	Nucleosome_assembly_protein_1_like_1	24:14718121-14734985	GO:0005737;GO:0042470;GO:0043005;GO:0005634;GO:0019900;GO:0006334;GO:2000179;GO:0050769	7959.81921	-0.377079005	0.040513065	207.3661574	9.35E-46	6.76E-45
ENSMOCG00000018162	ENSMOCT00000024336	NA	Ppp1r36	NA	1:14401809-14420790	NA	156.3163978	0.171918108	0.11866732	207.3105092	9.62E-46	6.95E-45
ENSMOCG00000003916	ENSMOCT00000005208	NA	Tgfb3	NA	1:23886558-23911151	NA	641.5260979	-0.265918577	0.063860922	207.298304	9.68E-46	6.99E-45
ENSMOCG00000020840	ENSMOCT00000028267	NEK7_HUMAN	Nek6	Serine/threonine_protein_kinase_Nek7	4:38927360-38959286	GO:0005737;GO:0005874;GO:0005815;GO:0005654;GO:0000922;GO:0005524;GO:0046872;GO:0004674;GO:0051973;GO:1904355;GO:0032212;GO:0006468;GO:0007346;GO:0051225	973.7073841	-0.057517488	0.029204728	207.189916	1.02E-45	7.37E-45
ENSMOCG00000021717	NA	NA	NA	NA	NA	NA	4661.390352	-0.053082651	0.024884737	207.0455087	1.10E-45	7.92E-45
ENSMOCG00000019885	ENSMOCT00000026908	NA	Dthd1	NA	LG1:19847931-19897323	NA	344.8055851	0.875127425	0.093214374	206.6990192	1.31E-45	9.41E-45
ENSMOCG00000009013	ENSMOCT00000011590	NA	none	NA	17:10303745-10352783	NA	7472.247238	-0.259841729	0.044312304	206.6336539	1.35E-45	9.72E-45
ENSMOCG00000009013	ENSMOCT00000011594	NA	none	NA	17:10303745-10352783	NA	7472.247238	-0.259841729	0.044312304	206.6336539	1.35E-45	9.72E-45
ENSMOCG00000013187	ENSMOCT00000017124	RNF13_MOUSE	Rnf13	E3_ubiquitin_protein_ligase_RNF13	1:106737954-106829535	GO:0005829;GO:0005783;GO:0005789;GO:0016021;GO:0043231;GO:0031902;GO:0005765;GO:0005637;GO:0005654;GO:0008432;GO:0046872;GO:0061630;GO:0004842;GO:0070304;GO:0051865;GO:0006511	3885.579078	-0.295736194	0.037966477	206.4841659	1.45E-45	1.05E-44
ENSMOCG00000013187	ENSMOCT00000017119	NA	Rnf13	NA	1:106737954-106829535	NA	3885.579078	-0.295736194	0.037966477	206.4841659	1.45E-45	1.05E-44
ENSMOCG00000001690	ENSMOCT00000002275	NA	Cdk5r1	NA	7:18565404-18566327	NA	1292.024817	-0.25490436	0.049395976	206.2449989	1.64E-45	1.18E-44
ENSMOCG00000016610	ENSMOCT00000022061	SYT14_HUMAN	Syt16	Synaptotagmin_14	1:12054520-12318453	GO:0016021	1399.143239	-0.205821836	0.034148341	206.1529836	1.72E-45	1.23E-44
ENSMOCG00000016610	ENSMOCT00000022063	SYT14_HUMAN	Syt16	Synaptotagmin_14	1:12054520-12318453	GO:0016021	1399.143239	-0.205821836	0.034148341	206.1529836	1.72E-45	1.23E-44
ENSMOCG00000019170	ENSMOCT00000025836	ROP1L_MOUSE	Ropn1l	Ropporin_1_like_protein	19:46027597-46036106	GO:0005929;GO:0005737;GO:0031514;GO:0003341;GO:0030317;GO:0001932;GO:0048240	111.5170019	-0.579383436	0.057508855	206.0857341	1.77E-45	1.28E-44
ENSMOCG00000019170	ENSMOCT00000025839	ROP1L_MOUSE	Ropn1l	Ropporin_1_like_protein	19:46027597-46036106	GO:0005929;GO:0005737;GO:0031514;GO:0003341;GO:0030317;GO:0001932;GO:0048240	111.5170019	-0.579383436	0.057508855	206.0857341	1.77E-45	1.28E-44
ENSMOCG00000018578	ENSMOCT00000024941	C42S1_RAT	none	CDC42_small_effector_protein_1	21:3353525-3361870	GO:0030054;GO:0005737;GO:0005856;GO:0005886;GO:0017048;GO:0006909;GO:0008360;GO:0035023	1271.032381	0.608190184	0.031248812	205.8932413	1.95E-45	1.40E-44
ENSMOCG00000014174	ENSMOCT00000018552	NA	none	NA	19:56257158-56313078	NA	2037.231776	-0.219259957	0.034256518	205.6789384	2.17E-45	1.56E-44
ENSMOCG00000019682	ENSMOCT00000026581	ACM4_CHICK	Gpr101	Muscarinic_acetylcholine_receptor_M4	X:13473150-13480676	GO:0030054;GO:0005887;GO:0045211;GO:0004935;GO:0016907;GO:0071880;GO:0007188;GO:0007267;GO:0007194;GO:0046488;GO:0040012	3259.552845	-0.218584576	0.046017127	205.6108009	2.25E-45	1.61E-44
ENSMOCG00000020740	ENSMOCT00000028107	PLPP_HUMAN	none	Pyridoxal_phosphate_phosphatase	15:15045438-15052198	GO:0005911;GO:0005737;GO:0005856;GO:0005829;GO:0031258;GO:0032587;GO:0031072;GO:0000287;GO:0016791;GO:0004721;GO:0004647;GO:0042803;GO:0033883;GO:0031247;GO:0071318;GO:0016311;GO:0030836;GO:0006470;GO:0032361;GO:0032465;GO:0007088	4498.697405	0.464618182	0.026592382	205.5347215	2.34E-45	1.68E-44
ENSMOCG00000021900	ENSMOCT00000029818	KCNG1_RAT	Kcng4	Potassium_voltage_gated_channel_subfamily_G_member_1	4:27510011-27521400	GO:0016021;GO:0005886;GO:0008076;GO:0005251;GO:0005249;GO:0071805;GO:0006813;GO:0051260;GO:1902259	78.21901958	0.712677082	0.178203467	205.4189437	2.48E-45	1.78E-44
ENSMOCG00000002551	ENSMOCT00000003417	PP14C_MOUSE	Ppp1r14c	Protein_phosphatase_1_regulatory_subunit_14C	LG9:17818759-17911743	GO:0005737;GO:0012505;GO:0016020;GO:0004865;GO:0042325;GO:0007165	739.6005281	-0.113594681	0.03674193	205.3186555	2.60E-45	1.87E-44
ENSMOCG00000012943	ENSMOCT00000016765	ZER1_DROME	Zer1	Protein_zer_1_homolog	4:46964030-46990617	GO:0031462	21610.99911	0.097894321	0.02573112	205.0894351	2.92E-45	2.09E-44
ENSMOCG00000001506	ENSMOCT00000002033	CDKL1_DANRE	Cdkl4	Cyclin_dependent_kinase_like_1	LG3:35692646-35736121	GO:0005737;GO:0005634;GO:0005524;GO:0004693;GO:0004672;GO:0004674;GO:0006468	428.5033089	0.307695637	0.077915954	204.5322681	3.86E-45	2.76E-44
ENSMOCG00000008984	ENSMOCT00000011544	ARPC3_HUMAN	Arpc3	Actin_related_protein_2/3_complex_subunit_3	2:15256062-15272696	GO:0015629;GO:0005885;GO:0005829;GO:0070062;GO:0031941;GO:0005925;GO:0061850;GO:0030027;GO:0016020;GO:0005634;GO:0035861;GO:0003779;GO:0005200;GO:0070358;GO:0034314;GO:1990090;GO:0048013;GO:0038096;GO:0061024	837.4589086	-0.102909405	0.036441625	204.4998495	3.92E-45	2.80E-44
ENSMOCG00000012097	ENSMOCT00000015539	Z280A_HUMAN	Zfp280b	Zinc_finger_protein_280A	LG2:46178138-46179709	GO:0005634;GO:0003677;GO:0003700;GO:0046872;GO:0006355	237.3656117	-0.267080805	0.029902554	204.4075214	4.11E-45	2.94E-44
ENSMOCG00000017604	ENSMOCT00000023510	NA	Ptpn11	NA	2:16593052-16668452	NA	9549.316542	0.067633963	0.026086681	204.3931258	4.14E-45	2.95E-44
ENSMOCG00000017604	ENSMOCT00000023509	NA	Ptpn11	NA	2:16593052-16668452	NA	9549.316542	0.067633963	0.026086681	204.3931258	4.14E-45	2.95E-44
ENSMOCG00000005127	ENSMOCT00000006728	COPA1_MOUSE	Col25a1	Collagen_alpha_1(XXV)_chain	21:25751208-26130699	GO:0005581;GO:0062023;GO:0005576;GO:0005615;GO:0005887;GO:0001540;GO:0008201;GO:0042802;GO:0060385	1913.883424	0.179420263	0.0340774	204.2089993	4.54E-45	3.24E-44
ENSMOCG00000005127	ENSMOCT00000006724	COPA1_MOUSE	Col25a1	Collagen_alpha_1(XXV)_chain	21:25751208-26130699	GO:0005581;GO:0062023;GO:0005576;GO:0005615;GO:0005887;GO:0001540;GO:0008201;GO:0042802;GO:0060385	1913.883424	0.179420263	0.0340774	204.2089993	4.54E-45	3.24E-44
ENSMOCG00000004928	ENSMOCT00000006449	NA	none	NA	7:37493870-37518691	NA	8258.037984	0.89254386	0.023905881	204.1688769	4.63E-45	3.30E-44
ENSMOCG00000021150	ENSMOCT00000028747	NA	Myh7b	NA	LG8:22600599-22624329	NA	73.18611304	0.104406357	0.094639682	203.9391453	5.19E-45	3.70E-44
ENSMOCG00000010591	ENSMOCT00000013593	NA	Ift57	NA	2:60279632-60338835	NA	1822.251612	0.084775961	0.035817488	203.8421739	5.45E-45	3.88E-44
ENSMOCG00000016673	ENSMOCT00000022146	NA	Arsj	NA	21:22261648-22312633	NA	36.28700115	1.53705247	0.108705357	203.581834	6.21E-45	4.42E-44
ENSMOCG00000004873	ENSMOCT00000006381	CCNA1_XENLA	Ccna1	Cyclin_A1	1:104634880-104644137	GO:0005634;GO:0007049;GO:0051301	19.86116097	0.578254362	0.110989419	203.5273221	6.38E-45	4.54E-44
ENSMOCG00000010262	ENSMOCT00000013180	CERS5_HUMAN	Cers6	Ceramide_synthase_5	4:78966759-79202826	GO:0005783;GO:0005789;GO:0016021;GO:0003677;GO:0016410;GO:0050291;GO:0046513;GO:0030148	1376.291402	0.223297027	0.03588232	203.2835184	7.20E-45	5.13E-44
ENSMOCG00000010262	ENSMOCT00000013184	CERS5_HUMAN	Cers6	Ceramide_synthase_5	4:78966759-79202826	GO:0005783;GO:0005789;GO:0016021;GO:0003677;GO:0016410;GO:0050291;GO:0046513;GO:0030148	1376.291402	0.223297027	0.03588232	203.2835184	7.20E-45	5.13E-44
ENSMOCG00000009926	ENSMOCT00000012737	NA	Rae1	NA	LG8:5763738-5777992	NA	1914.294631	-0.147663757	0.020336314	203.1924067	7.54E-45	5.36E-44
ENSMOCG00000013100	ENSMOCT00000016988	NA	Adcy6	NA	15:6163319-6178062	NA	3109.08391	0.175126598	0.034454222	203.1442282	7.72E-45	5.49E-44
ENSMOCG00000009002	ENSMOCT00000011578	NA	Tkt	NA	6:65937652-65962056	NA	5072.08021	0.295598549	0.03767779	203.1139203	7.84E-45	5.57E-44
ENSMOCG00000010636	ENSMOCT00000013668	AKAP1_CAEEL	Akap1	KH_domain_containing_protein_akap_1	7:65052764-65088426	GO:0016021;GO:0005739;GO:0034237;GO:0003723;GO:0010738	2543.853076	0.09957386	0.023657072	203.0612784	8.05E-45	5.72E-44
ENSMOCG00000010636	ENSMOCT00000013662	AKAP1_CAEEL	Akap1	KH_domain_containing_protein_akap_1	7:65052764-65088426	GO:0016021;GO:0005739;GO:0034237;GO:0003723;GO:0010738	2543.853076	0.09957386	0.023657072	203.0612784	8.05E-45	5.72E-44
ENSMOCG00000014207	ENSMOCT00000018587	SELT_RAT	Selenot	Thioredoxin_reductase_like_selenoprotein_T	1:107345767-107362040	GO:0005623;GO:0005783;GO:0005789;GO:0016021;GO:0004791;GO:0045454;GO:0098869;GO:0042593;GO:0035773;GO:0031016;GO:0007204;GO:0060124;GO:0009749	1686.406493	-0.19240583	0.023592921	203.056677	8.07E-45	5.73E-44
ENSMOCG00000022122	ENSMOCT00000030124	NA	Sap130	NA	18:20322644-20388090	NA	2620.925922	-0.01258805	0.016444964	202.8872593	8.78E-45	6.23E-44
ENSMOCG00000015884	ENSMOCT00000021012	ANR29_HUMAN	Ankrd29	Ankyrin_repeat_domain_containing_protein_29	18:6217898-6276560		645.3977604	-0.029648856	0.053646799	202.8605152	8.90E-45	6.31E-44
ENSMOCG00000015884	ENSMOCT00000021011	ANR29_HUMAN	Ankrd29	Ankyrin_repeat_domain_containing_protein_29	18:6217898-6276560		645.3977604	-0.029648856	0.053646799	202.8605152	8.90E-45	6.31E-44
ENSMOCG00000015884	ENSMOCT00000021008	ANR29_DANRE	Ankrd29	Ankyrin_repeat_domain_containing_protein_29	18:6217898-6276560		645.3977604	-0.029648856	0.053646799	202.8605152	8.90E-45	6.31E-44
ENSMOCG00000002218	ENSMOCT00000002965	XKR8_MOUSE	Xkr8	XK_related_protein_8	10:52091891-52097880	GO:0016021;GO:0016020;GO:0005886;GO:1902742;GO:0043652;GO:0070782	108.9725814	-0.270946176	0.043734677	202.8562445	8.92E-45	6.32E-44
ENSMOCG00000018546	ENSMOCT00000024889	SIA4A_CHICK	St3gal2	CMP_N_acetylneuraminate_beta_galactosamide_alpha_2,3_sialyltransferase_1	4:16950704-17004450	GO:0005576;GO:0032580;GO:0016021;GO:0003836;GO:0006054;GO:0006487;GO:0006468;GO:0097503	3912.891372	-0.508685712	0.027246686	202.7129784	9.58E-45	6.78E-44
ENSMOCG00000013302	ENSMOCT00000017291	MTMRC_DANRE	Mtmr12	Myotubularin_related_protein_12	19:31900706-31974328	GO:0030017;GO:0016529;GO:0019208;GO:0007626;GO:0048741	1587.706001	-0.250895477	0.036259451	202.6039299	1.01E-44	7.16E-44
ENSMOCG00000013302	ENSMOCT00000017286	NA	Mtmr12	NA	19:31900706-31974328	NA	1587.706001	-0.250895477	0.036259451	202.6039299	1.01E-44	7.16E-44
ENSMOCG00000009059	ENSMOCT00000011660	FAF2_RAT	Faf2	FAS_associated_factor_2	16:55522195-55566553	GO:0005811;GO:0034098;GO:0035473;GO:0055102;GO:0043130;GO:0031625;GO:0034389;GO:0043161;GO:0006986;GO:0030970;GO:0030433	862.6390255	-0.148248841	0.019658599	202.5521276	1.04E-44	7.34E-44
ENSMOCG00000009059	ENSMOCT00000011655	FAF2_XENTR	Faf2	FAS_associated_factor_2	16:55522195-55566553	GO:0005783;GO:0005811	862.6390255	-0.148248841	0.019658599	202.5521276	1.04E-44	7.34E-44
ENSMOCG00000002265	ENSMOCT00000003050	VIPR_MELGA	Sctr	Vasoactive_intestinal_polypeptide_receptor	6:10722031-10761681	GO:0016021;GO:0005886;GO:0004999;GO:0007166	36.21134783	-0.384152796	0.162524677	202.5453035	1.04E-44	7.36E-44
ENSMOCG00000002265	ENSMOCT00000003045	VIPR_MELGA	Sctr	Vasoactive_intestinal_polypeptide_receptor	6:10722031-10761681	GO:0016021;GO:0005886;GO:0004999;GO:0007166	36.21134783	-0.384152796	0.162524677	202.5453035	1.04E-44	7.36E-44
ENSMOCG00000002265	ENSMOCT00000003053	VIPR_MELGA	Sctr	Vasoactive_intestinal_polypeptide_receptor	6:10722031-10761681	GO:0016021;GO:0005886;GO:0004999;GO:0007166	36.21134783	-0.384152796	0.162524677	202.5453035	1.04E-44	7.36E-44
ENSMOCG00000019904	ENSMOCT00000026932	NA	Aloxe3	NA	7:29637758-29662352	NA	319.176175	-0.548131203	0.077643921	202.5222309	1.05E-44	7.45E-44
ENSMOCG00000021174	ENSMOCT00000028770	TAFA5_RAT	Tafa5	Chemokine_like_protein_TAFA_5	15:23480956-23606993	GO:0005615;GO:0005125	5555.493886	-0.087846459	0.02462882	202.4591622	1.09E-44	7.68E-44
ENSMOCG00000019780	ENSMOCT00000026759	NA	Insrr	NA	21:986847-1005994	NA	29.56132892	1.043413076	0.155017485	202.4351838	1.10E-44	7.77E-44
ENSMOCG00000012718	ENSMOCT00000016447	NA	Sesn2	NA	10:52309468-52330665	NA	649.3093019	0.006639676	0.044045692	202.4161082	1.11E-44	7.84E-44
ENSMOCG00000015416	ENSMOCT00000020324	ERD23_MOUSE	Kdelr3	ER_lumen_protein_retaining_receptor_3	15:14408533-14420320	GO:0005801;GO:0030663;GO:0005783;GO:0005789;GO:0005794;GO:0000139;GO:0016021;GO:0046923;GO:0005046;GO:0006888;GO:0006621;GO:0015031;GO:0006890	34.03499983	1.009439651	0.104413139	202.3624634	1.14E-44	8.05E-44
ENSMOCG00000009339	ENSMOCT00000011998	CHODL_MOUSE	Chodl	Chondrolectin	LG3:8463320-8483682	GO:0005737;GO:0016021;GO:0048471;GO:0030246;GO:0050772;GO:0010975	145.531583	0.026374622	0.071222288	202.1725677	1.26E-44	8.84E-44
ENSMOCG00000016834	ENSMOCT00000022391	NA	Pcdh12	NA	18:26654291-26669684	NA	74.13153729	0.509772716	0.066555391	202.1223872	1.29E-44	9.06E-44
ENSMOCG00000016834	ENSMOCT00000022389	NA	Pcdh12	NA	18:26654291-26669684	NA	74.13153729	0.509772716	0.066555391	202.1223872	1.29E-44	9.06E-44
ENSMOCG00000005813	ENSMOCT00000007569	NA	Igsf3	NA	21:9131682-9227229	NA	1313.82558	0.007015804	0.036044863	201.4304725	1.82E-44	1.28E-43
ENSMOCG00000001925	ENSMOCT00000002588	CDKL4_MOUSE	Cdkl1	Cyclin_dependent_kinase_like_4	1:7985281-8030849	GO:0005737;GO:0005634;GO:0005524;GO:0004693;GO:0006468	2186.871549	0.018771858	0.036621177	201.3527178	1.89E-44	1.33E-43
ENSMOCG00000012160	ENSMOCT00000015667	NA	Sbf2	NA	8:1700974-2111566	NA	3627.034117	0.250609138	0.033982587	201.3568704	1.89E-44	1.33E-43
ENSMOCG00000012160	ENSMOCT00000015672	NA	Sbf2	NA	8:1700974-2111566	NA	3627.034117	0.250609138	0.033982587	201.3568704	1.89E-44	1.33E-43
ENSMOCG00000012160	ENSMOCT00000015676	NA	Sbf2	NA	8:1700974-2111566	NA	3627.034117	0.250609138	0.033982587	201.3568704	1.89E-44	1.33E-43
ENSMOCG00000021018	ENSMOCT00000028539	NA	Rilpl1	NA	2:13017777-13054216	NA	1112.011505	-0.1183054	0.044529499	201.2761642	1.97E-44	1.38E-43
ENSMOCG00000021018	ENSMOCT00000028541	RIPL1_RAT	Rilpl1	RILP_like_protein_1	2:13017777-13054216	GO:0005814;GO:0005813;GO:0005929;GO:0005737;GO:0005829;GO:0005654;GO:0005886;GO:0051959;GO:0046983;GO:0031267;GO:0003382;GO:1903445;GO:1901214	1112.011505	-0.1183054	0.044529499	201.2761642	1.97E-44	1.38E-43
ENSMOCG00000021018	ENSMOCT00000028540	RIPL1_MOUSE	Rilpl1	RILP_like_protein_1	2:13017777-13054216	GO:0005814;GO:0005813;GO:0005929;GO:0005737;GO:0005829;GO:0005654;GO:0005886;GO:0051959;GO:0046983;GO:0031267;GO:0003382;GO:1903445;GO:1901214	1112.011505	-0.1183054	0.044529499	201.2761642	1.97E-44	1.38E-43
ENSMOCG00000011889	ENSMOCT00000015268	RHOF_MOUSE	Rhof	Rho_related_GTP_binding_protein_RhoF	2:14490820-14505192	GO:0005938;GO:0032153;GO:0005737;GO:0031410;GO:0005856;GO:0043231;GO:0005886;GO:0005525;GO:0003924;GO:0019901;GO:0051017;GO:0007015;GO:0016477;GO:0030950;GO:0007163;GO:0032956;GO:0030334;GO:0008360;GO:0007266	1987.382858	-0.204004633	0.031480404	201.0750456	2.17E-44	1.53E-43
ENSMOCG00000001575	ENSMOCT00000002122	CF251_TETTS	none	Cilia__and_flagella_associated_protein_251	2:14335100-14366264	GO:0031514;GO:0003341;GO:0044782	87.57661206	0.219911983	0.12097159	200.9858448	2.27E-44	1.59E-43
ENSMOCG00000004437	ENSMOCT00000005836	BUP1_DICDI	Upb1	Beta_ureidopropionase	LG2:45568704-45595575	GO:0045335;GO:0003837;GO:0016811;GO:0033396;GO:0019482	255.1345978	-0.615732266	0.121418467	200.9025852	2.37E-44	1.66E-43
ENSMOCG00000002631	ENSMOCT00000003541	GNAS3_RAT	none	Neuroendocrine_secretory_protein_55	LG8:4370336-4430061	GO:0030054;GO:0030142;GO:0005737;GO:0005829;GO:0030425;GO:0005768;GO:0005576;GO:0005834;GO:0031224;GO:0016020;GO:0045121;GO:0043025;GO:0005634;GO:0048471;GO:0005886;GO:0055037;GO:0001726;GO:0008021;GO:0032588;GO:0043014;GO:0031698;GO:0051430;GO:0031748;GO:0001664;GO:0001965;GO:0031681;GO:0031683;GO:0005525;GO:0003924;GO:0005159;GO:0035255;GO:0031852;GO:0019904;GO:0071880;GO:0007191;GO:0007189;GO:0007188;GO:0060348;GO:0055074;GO:0051216;GO:0050890;GO:0048589;GO:0006306;GO:0048701;GO:0035116;GO:0001958;GO:0006112;GO:0007186;GO:0071514;GO:0060789;GO:0035264;GO:0045776;GO:0040015;GO:0035814;GO:0070527;GO:0043950;GO:0008284;GO:0120162;GO:0043547;GO:0045669;GO:0045672;GO:0001934;GO:0010765;GO:0040032;GO:0009791;GO:2000828;GO:0009966;GO:0006357;GO:0042493;GO:0071107;GO:0007606;GO:0001501;GO:0043588;GO:0001894	5426.704797	-0.077775114	0.078381964	200.8941771	2.38E-44	1.67E-43
ENSMOCG00000013869	ENSMOCT00000018096	NA	Spon1	NA	8:5456610-5756517	NA	3217.672699	0.33619945	0.043005717	200.6594734	2.68E-44	1.87E-43
ENSMOCG00000018491	ENSMOCT00000024804	GLP3L_MOUSE	Golph3l	Golgi_phosphoprotein_3_like	21:2884755-2907305	GO:0005829;GO:0005794;GO:0031985;GO:0032580;GO:0005802;GO:0070273;GO:0007030;GO:0043001;GO:0048194;GO:0050714;GO:0006890	683.457622	-0.423130553	0.024003451	200.647173	2.69E-44	1.88E-43
ENSMOCG00000021516	ENSMOCT00000029248	AR2BP_MOUSE	none	ADP_ribosylation_factor_like_protein_2_binding_protein	4:14517741-14527417	GO:0005813;GO:0005929;GO:0005737;GO:0030496;GO:0005758;GO:0005634;GO:0030695;GO:0003713;GO:0051457;GO:0043547;GO:0042531	2400.459242	0.747715527	0.029888668	200.5960595	2.76E-44	1.93E-43
ENSMOCG00000021516	ENSMOCT00000029249	AR2BP_MOUSE	none	ADP_ribosylation_factor_like_protein_2_binding_protein	4:14517741-14527417	GO:0005813;GO:0005929;GO:0005737;GO:0030496;GO:0005758;GO:0005634;GO:0030695;GO:0003713;GO:0051457;GO:0043547;GO:0042531	2400.459242	0.747715527	0.029888668	200.5960595	2.76E-44	1.93E-43
ENSMOCG00000021516	ENSMOCT00000029251	AR2BP_MOUSE	none	ADP_ribosylation_factor_like_protein_2_binding_protein	4:14517741-14527417	GO:0005813;GO:0005929;GO:0005737;GO:0030496;GO:0005758;GO:0005634;GO:0030695;GO:0003713;GO:0051457;GO:0043547;GO:0042531	2400.459242	0.747715527	0.029888668	200.5960595	2.76E-44	1.93E-43
ENSMOCG00000008488	ENSMOCT00000010916	NA	Pip5k1c	NA	LG1:2488320-2513564	NA	9502.9004	0.012553652	0.044428239	200.5170357	2.87E-44	2.01E-43
ENSMOCG00000008488	ENSMOCT00000010921	NA	Pip5k1c	NA	LG1:2488320-2513564	NA	9502.9004	0.012553652	0.044428239	200.5170357	2.87E-44	2.01E-43
ENSMOCG00000008488	ENSMOCT00000010914	NA	Pip5k1c	NA	LG1:2488320-2513564	NA	9502.9004	0.012553652	0.044428239	200.5170357	2.87E-44	2.01E-43
ENSMOCG00000018202	ENSMOCT00000024381	NA	Masp2	NA	10:84333687-84347027	NA	2032.733276	0.02734034	0.031541136	200.4680505	2.94E-44	2.06E-43
ENSMOCG00000018202	ENSMOCT00000024383	MASP2_MOUSE	Masp2	Mannan_binding_lectin_serine_protease_2	10:84333687-84347027	GO:0005615;GO:0005509;GO:0048306;GO:0001855;GO:0008233;GO:0004252;GO:0006958;GO:0001867	2032.733276	0.02734034	0.031541136	200.4680505	2.94E-44	2.06E-43
ENSMOCG00000017923	ENSMOCT00000023982	RTN1A_XENLA	none	Reticulon_1_A	1:9274483-9302301	GO:0005789;GO:0016021;GO:0005634	29604.58108	-0.334846495	0.023125276	200.4216199	3.01E-44	2.10E-43
ENSMOCG00000008345	ENSMOCT00000010740	NA	Dnaic1	NA	LG5:37726815-37792734	NA	548.9740163	-0.203640661	0.063567181	200.4069963	3.04E-44	2.12E-43
ENSMOCG00000008345	ENSMOCT00000010738	NA	Dnaic1	NA	LG5:37726815-37792734	NA	548.9740163	-0.203640661	0.063567181	200.4069963	3.04E-44	2.12E-43
ENSMOCG00000008345	ENSMOCT00000010743	DNAI1_RAT	Dnaic1	Dynein_intermediate_chain_1,_axonemal	LG5:37726815-37792734	GO:0005813;GO:0005929;GO:0005737;GO:0005576;GO:0005874;GO:0036157;GO:0045504;GO:0045503;GO:0003774;GO:0003341;GO:0007368;GO:0003351;GO:0030317;GO:0007507;GO:0008286;GO:0007018;GO:0036158	548.9740163	-0.203640661	0.063567181	200.4069963	3.04E-44	2.12E-43
ENSMOCG00000009671	ENSMOCT00000012431	NA	Oprm1	NA	LG9:14819552-14882391	NA	519.0725432	-0.228860205	0.056089944	200.373641	3.09E-44	2.15E-43
ENSMOCG00000009671	ENSMOCT00000012425	NA	Oprm1	NA	LG9:14819552-14882391	NA	519.0725432	-0.228860205	0.056089944	200.373641	3.09E-44	2.15E-43
ENSMOCG00000009671	ENSMOCT00000012422	NA	Oprm1	NA	LG9:14819552-14882391	NA	519.0725432	-0.228860205	0.056089944	200.373641	3.09E-44	2.15E-43
ENSMOCG00000009671	ENSMOCT00000012415	NA	Oprm1	NA	LG9:14819552-14882391	NA	519.0725432	-0.228860205	0.056089944	200.373641	3.09E-44	2.15E-43
ENSMOCG00000009671	ENSMOCT00000012418	NA	Oprm1	NA	LG9:14819552-14882391	NA	519.0725432	-0.228860205	0.056089944	200.373641	3.09E-44	2.15E-43
ENSMOCG00000019161	ENSMOCT00000025832	RABL6_BOVIN	Rabl6	Rab_like_protein_6	4:51769315-51794125	GO:0005813;GO:0005829;GO:0005634;GO:0005525	4938.493519	0.031699542	0.017371734	200.0312734	3.66E-44	2.55E-43
ENSMOCG00000013819	ENSMOCT00000018050	ASPH2_XENTR	Asph	Aspartate_beta_hydroxylase_domain_containing_protein_2	LG5:59487967-59656222	GO:0016021;GO:0051213;GO:0046872;GO:0018193	11792.51595	-0.728625463	0.037050893	199.8939682	3.92E-44	2.73E-43
ENSMOCG00000013819	ENSMOCT00000018052	ASPH2_XENTR	Asph	Aspartate_beta_hydroxylase_domain_containing_protein_2	LG5:59487967-59656222	GO:0016021;GO:0051213;GO:0046872;GO:0018193	11792.51595	-0.728625463	0.037050893	199.8939682	3.92E-44	2.73E-43
ENSMOCG00000013819	ENSMOCT00000018061	ASPH_HUMAN	Asph	Aspartyl/asparaginyl_beta_hydroxylase	LG5:59487967-59656222	GO:0034704;GO:0005623;GO:0032541;GO:0005783;GO:0005789;GO:0030176;GO:0016021;GO:0014701;GO:0005886;GO:0033018;GO:0033017;GO:0005509;GO:0009055;GO:0044325;GO:0004597;GO:0062101;GO:0008307;GO:0005198;GO:0097202;GO:0032237;GO:0055074;GO:0070588;GO:0071277;GO:0005513;GO:0060325;GO:0034220;GO:0035108;GO:0006936;GO:0008285;GO:0007389;GO:0042264;GO:0010524;GO:0090316;GO:0045862;GO:0060316;GO:0045893;GO:1903779;GO:0010881;GO:0010649;GO:0031585;GO:1901879;GO:0031647;GO:0010880;GO:0060314;GO:0033198;GO:0060021	11792.51595	-0.728625463	0.037050893	199.8939682	3.92E-44	2.73E-43
ENSMOCG00000013819	ENSMOCT00000018063	ASPH_BOVIN	Asph	Aspartyl/asparaginyl_beta_hydroxylase	LG5:59487967-59656222	GO:0032541;GO:0005783;GO:0005789;GO:0016021;GO:0005886;GO:0046872;GO:0004597;GO:0062101;GO:0097202;GO:0060325;GO:0035108;GO:0008285;GO:0007389;GO:0042264;GO:1901879;GO:0031647;GO:0060021	11792.51595	-0.728625463	0.037050893	199.8939682	3.92E-44	2.73E-43
ENSMOCG00000013819	ENSMOCT00000018056	ASPH_MOUSE	Asph	Aspartyl/asparaginyl_beta_hydroxylase	LG5:59487967-59656222	GO:0005623;GO:0032541;GO:0005737;GO:0005783;GO:0030176;GO:0016021;GO:0005886;GO:0033017;GO:0005509;GO:0004597;GO:0062101;GO:0097202;GO:0032237;GO:0055074;GO:0070588;GO:0071277;GO:0060325;GO:0035108;GO:0008285;GO:0007389;GO:0042264;GO:0010524;GO:0090316;GO:0045862;GO:0045893;GO:0051480;GO:0031585;GO:1901879;GO:0031647;GO:0033198;GO:0060021	11792.51595	-0.728625463	0.037050893	199.8939682	3.92E-44	2.73E-43
ENSMOCG00000021621	ENSMOCT00000029453	NA	St18	NA	LG5:53375833-53465978	NA	638.5105509	-0.109372924	0.05197549	199.8410406	4.03E-44	2.81E-43
ENSMOCG00000021621	ENSMOCT00000029457	NA	St18	NA	LG5:53375833-53465978	NA	638.5105509	-0.109372924	0.05197549	199.8410406	4.03E-44	2.81E-43
ENSMOCG00000021621	ENSMOCT00000029455	NA	St18	NA	LG5:53375833-53465978	NA	638.5105509	-0.109372924	0.05197549	199.8410406	4.03E-44	2.81E-43
ENSMOCG00000021621	ENSMOCT00000029460	NA	St18	NA	LG5:53375833-53465978	NA	638.5105509	-0.109372924	0.05197549	199.8410406	4.03E-44	2.81E-43
ENSMOCG00000002158	ENSMOCT00000002886	MF6LA_XENLA	Mfsd6l	Major_facilitator_superfamily_domain_containing_protein_6_like_protein_A	7:30226820-30228586	GO:0016021	24.04696863	0.499331088	0.096745167	199.8160643	4.08E-44	2.84E-43
ENSMOCG00000000318	ENSMOCT00000000412	NA	Gpr173	NA	X:57914567-57934353	NA	712.8386123	-0.193747912	0.035858314	199.7823726	4.15E-44	2.89E-43
ENSMOCG00000022526	ENSMOCT00000030746	NA	Ssrp1	NA	4:92547862-92558233	NA	3022.492476	0.07616523	0.016060873	199.7459876	4.22E-44	2.94E-43
ENSMOCG00000021210	ENSMOCT00000028815	SULF1_MOUSE	Gns	Extracellular_sulfatase_Sulf_1	24:3861227-3897127	GO:0009986;GO:0005783;GO:0005615;GO:0005794;GO:0005795;GO:0045121;GO:0005886;GO:0004065;GO:0005509;GO:0005539;GO:0008449;GO:0006915;GO:0060348;GO:0001502;GO:0051216;GO:0007155;GO:0002063;GO:0048706;GO:0014846;GO:0035860;GO:0032836;GO:0003094;GO:0030201;GO:0060384;GO:0001822;GO:0036022;GO:0016525;GO:0030336;GO:0001937;GO:0040037;GO:0060686;GO:0030513;GO:0048661;GO:0010575;GO:0030177;GO:0040036;GO:0006790;GO:0048010	4507.977076	-0.029124261	0.021596172	199.6472736	4.44E-44	3.08E-43
ENSMOCG00000016686	ENSMOCT00000022169	TEX55_MOUSE	Tex55	Testis_specific_expressed_protein_55	2:49679407-49685990	GO:0005634	4.64800611	2.745625193	0.245468998	199.6346022	4.47E-44	3.10E-43
ENSMOCG00000019124	ENSMOCT00000025762	DPYL3_RAT	none	Dihydropyrimidinase_related_protein_3	18:31386218-31397238	GO:0044297;GO:0005829;GO:0005615;GO:0031941;GO:0030426;GO:0030027;GO:0045202;GO:0035374;GO:0031005;GO:0016812;GO:0042802;GO:0051219;GO:0017124;GO:0051764;GO:0051017;GO:0071345;GO:0030336;GO:0010977;GO:0007399;GO:0048666;GO:0051491;GO:0010976;GO:0048678	618.9028272	0.512007306	0.041594138	199.4779832	4.83E-44	3.35E-43
ENSMOCG00000016022	ENSMOCT00000021241	GELS_CHICK	Flii	Gelsolin	7:37937696-37951748	GO:0005737;GO:0005856;GO:0005576;GO:0051015;GO:0005509;GO:0051014;GO:0045010;GO:0051016;GO:0060271	3276.646549	-0.116274704	0.027495487	199.4300949	4.95E-44	3.43E-43
ENSMOCG00000017749	ENSMOCT00000023719	CRYAB_RAT	Cryab	Alpha_crystallin_B_chain	5:45045447-45048969	GO:0032432;GO:0030424;GO:0097512;GO:0009986;GO:0043292;GO:0005737;GO:0005829;GO:0043197;GO:0005794;GO:0031674;GO:0031430;GO:0015630;GO:0005739;GO:0005634;GO:0043204;GO:0005886;GO:0014069;GO:0032991;GO:0045202;GO:0097060;GO:0030018;GO:0001540;GO:0008092;GO:0042802;GO:0046872;GO:0008017;GO:0042803;GO:0044877;GO:0005212;GO:0051082;GO:0007568;GO:0060561;GO:0043010;GO:0071480;GO:0002088;GO:0031109;GO:0010259;GO:0007517;GO:1905907;GO:0043066;GO:0030308;GO:0043154;GO:0010629;GO:0032387;GO:0031333;GO:2000378;GO:0045892;GO:0006457;GO:0051260;GO:0050821;GO:0010941;GO:0032355;GO:0042542;GO:0001666;GO:0051403;GO:0007021	1029.880722	-0.007395853	0.087025896	199.3535099	5.14E-44	3.57E-43
ENSMOCG00000019485	ENSMOCT00000026301	NA	Itga4	NA	4:88228891-88301249	NA	173.4532808	1.500841139	0.083181443	199.3023752	5.27E-44	3.66E-43
ENSMOCG00000019485	ENSMOCT00000026305	NA	Itga4	NA	4:88228891-88301249	NA	173.4532808	1.500841139	0.083181443	199.3023752	5.27E-44	3.66E-43
ENSMOCG00000013612	ENSMOCT00000017733	WDCP_XENTR	Wdcp	WD_repeat_and_coiled_coil_containing_protein	LG3:13738955-13753055		551.247133	0.682073546	0.026605664	199.2252698	5.48E-44	3.80E-43
ENSMOCG00000018834	ENSMOCT00000025336	ENTR1_XENTR	Entr1	Endosome_associated_trafficking_regulator_1	4:50917037-50924376	GO:0005813;GO:0036064;GO:0005769;GO:0030496;GO:0055037;GO:0007049;GO:0051301;GO:0030030;GO:0045724;GO:1903566;GO:0032465;GO:1990126	2041.829068	-0.313204171	0.024886629	199.1851232	5.59E-44	3.87E-43
ENSMOCG00000018834	ENSMOCT00000025338	ENTR1_XENTR	Entr1	Endosome_associated_trafficking_regulator_1	4:50917037-50924376	GO:0005813;GO:0036064;GO:0005769;GO:0030496;GO:0055037;GO:0007049;GO:0051301;GO:0030030;GO:0045724;GO:1903566;GO:0032465;GO:1990126	2041.829068	-0.313204171	0.024886629	199.1851232	5.59E-44	3.87E-43
ENSMOCG00000018834	ENSMOCT00000025342	ENTR1_MOUSE	Entr1	Endosome_associated_trafficking_regulator_1	4:50917037-50924376	GO:0005813;GO:0036064;GO:0005769;GO:0005768;GO:0030496;GO:0055037;GO:0030904;GO:0007049;GO:0051301;GO:0030030;GO:0045724;GO:1903566;GO:0015031;GO:0032465;GO:1990126	2041.829068	-0.313204171	0.024886629	199.1851232	5.59E-44	3.87E-43
ENSMOCG00000018834	ENSMOCT00000025335	ENTR1_XENTR	Entr1	Endosome_associated_trafficking_regulator_1	4:50917037-50924376	GO:0005813;GO:0036064;GO:0005769;GO:0030496;GO:0055037;GO:0007049;GO:0051301;GO:0030030;GO:0045724;GO:1903566;GO:0032465;GO:1990126	2041.829068	-0.313204171	0.024886629	199.1851232	5.59E-44	3.87E-43
ENSMOCG00000018834	ENSMOCT00000025333	ENTR1_XENTR	Entr1	Endosome_associated_trafficking_regulator_1	4:50917037-50924376	GO:0005813;GO:0036064;GO:0005769;GO:0030496;GO:0055037;GO:0007049;GO:0051301;GO:0030030;GO:0045724;GO:1903566;GO:0032465;GO:1990126	2041.829068	-0.313204171	0.024886629	199.1851232	5.59E-44	3.87E-43
ENSMOCG00000018476	ENSMOCT00000024791	NA	Hk1	NA	LG2:34971001-35039555	NA	14160.71619	-0.02488906	0.027180964	199.0976346	5.84E-44	4.04E-43
ENSMOCG00000018476	ENSMOCT00000024797	HXK1_HUMAN	Hk1	Hexokinase_1	LG2:34971001-35039555	GO:0005623;GO:0005829;GO:0045121;GO:0005741;GO:0005739;GO:0005524;GO:0008865;GO:0004340;GO:0005536;GO:0004396;GO:0042802;GO:0019158;GO:0042834;GO:0061621;GO:0046835;GO:0001678;GO:0072655;GO:0006002;GO:0051156;GO:0006096;GO:0006954;GO:0045087;GO:0072656;GO:0006013;GO:0002741;GO:0050718	14160.71619	-0.02488906	0.027180964	199.0976346	5.84E-44	4.04E-43
ENSMOCG00000018476	ENSMOCT00000024795	HXK1_HUMAN	Hk1	Hexokinase_1	LG2:34971001-35039555	GO:0005623;GO:0005829;GO:0045121;GO:0005741;GO:0005739;GO:0005524;GO:0008865;GO:0004340;GO:0005536;GO:0004396;GO:0042802;GO:0019158;GO:0042834;GO:0061621;GO:0046835;GO:0001678;GO:0072655;GO:0006002;GO:0051156;GO:0006096;GO:0006954;GO:0045087;GO:0072656;GO:0006013;GO:0002741;GO:0050718	14160.71619	-0.02488906	0.027180964	199.0976346	5.84E-44	4.04E-43
ENSMOCG00000018476	ENSMOCT00000024793	NA	Hk1	NA	LG2:34971001-35039555	NA	14160.71619	-0.02488906	0.027180964	199.0976346	5.84E-44	4.04E-43
ENSMOCG00000015469	ENSMOCT00000020402	NA	Npr2	NA	LG5:38857292-38877139	NA	3481.012158	0.68192067	0.043925691	198.9733173	6.22E-44	4.30E-43
ENSMOCG00000009346	ENSMOCT00000012035	ATS6_HUMAN	Adamts19	A_disintegrin_and_metalloproteinase_with_thrombospondin_motifs_6	18:44984924-45161937	GO:0005576;GO:0046872;GO:0004222;GO:0008237;GO:0035904;GO:0003279;GO:0060976	204.3928375	0.178376218	0.095201727	198.571399	7.60E-44	5.25E-43
ENSMOCG00000009346	ENSMOCT00000012037	ATS6_HUMAN	Adamts19	A_disintegrin_and_metalloproteinase_with_thrombospondin_motifs_6	18:44984924-45161937	GO:0005576;GO:0046872;GO:0004222;GO:0008237;GO:0035904;GO:0003279;GO:0060976	204.3928375	0.178376218	0.095201727	198.571399	7.60E-44	5.25E-43
ENSMOCG00000006572	ENSMOCT00000008535	SIMC1_HUMAN	Simc1	SUMO_interacting_motif_containing_protein_1	16:55404776-55440577	GO:0032184	1264.75399	-0.158176608	0.026337855	198.5521467	7.67E-44	5.30E-43
ENSMOCG00000006572	ENSMOCT00000008531	NA	Simc1	NA	16:55404776-55440577	NA	1264.75399	-0.158176608	0.026337855	198.5521467	7.67E-44	5.30E-43
ENSMOCG00000006572	ENSMOCT00000008533	NA	Simc1	NA	16:55404776-55440577	NA	1264.75399	-0.158176608	0.026337855	198.5521467	7.67E-44	5.30E-43
ENSMOCG00000018719	ENSMOCT00000025156	NPS4A_DANRE	Npas4	Neuronal_PAS_domain_containing_protein_4A	8:39738620-39744276	GO:0005634;GO:0098794;GO:0000981;GO:0046983;GO:0000978;GO:0001568;GO:0030154;GO:0060079;GO:0030900;GO:0060080;GO:1904862;GO:0007612;GO:0007616;GO:0045944;GO:0045893;GO:0048167;GO:0032228;GO:0006357;GO:0007614;GO:0035176	904.0234677	0.904536788	0.088484262	198.5300306	7.76E-44	5.36E-43
ENSMOCG00000020998	ENSMOCT00000028515	PRP17_SCHPO	Cdc40	Pre_mRNA_processing_factor_17	LG9:26644608-26696456	GO:0071013;GO:0005634;GO:0071014;GO:0000974;GO:0005681;GO:0045292	946.4155969	-0.004481154	0.027946036	198.2633486	8.86E-44	6.12E-43
ENSMOCG00000020998	ENSMOCT00000028512	PRP17_SCHPO	Cdc40	Pre_mRNA_processing_factor_17	LG9:26644608-26696456	GO:0071013;GO:0005634;GO:0071014;GO:0000974;GO:0005681;GO:0045292	946.4155969	-0.004481154	0.027946036	198.2633486	8.86E-44	6.12E-43
ENSMOCG00000016973	ENSMOCT00000022592	GAB1_MOUSE	Gab2	GRB2_associated_binding_protein_1	22:2786806-2826168	GO:0005911;GO:0005737;GO:0005829;GO:0031532;GO:0007257;GO:0000187;GO:0001525;GO:0035924;GO:0090668;GO:0007173;GO:0008544;GO:0007507;GO:0070102;GO:0060711;GO:0048008;GO:0045766;GO:0038089;GO:0043410;GO:0030334;GO:0035728;GO:0006979;GO:0007165;GO:0038084	1003.900473	0.548613393	0.030890066	198.2033098	9.13E-44	6.30E-43
ENSMOCG00000001877	ENSMOCT00000002530	PAHX_CAEEL	Phyh	Probable_phytanoyl_CoA_dioxygenase	16:22427345-22446900	GO:0031418;GO:0046872;GO:0048244;GO:0001561	1362.232014	0.278681371	0.035818899	198.1510041	9.38E-44	6.46E-43
ENSMOCG00000009215	ENSMOCT00000011849	EVG1_MOUSE	1700088E04Rik	UPF0193_protein_EVG1_homolog	15:14809241-14816246		611.4909037	-0.092710377	0.047190457	198.153979	9.36E-44	6.46E-43
ENSMOCG00000009215	ENSMOCT00000011843	EVG1_MOUSE	1700088E04Rik	UPF0193_protein_EVG1_homolog	15:14809241-14816246		611.4909037	-0.092710377	0.047190457	198.153979	9.36E-44	6.46E-43
ENSMOCG00000009215	ENSMOCT00000011844	EVG1_MOUSE	1700088E04Rik	UPF0193_protein_EVG1_homolog	15:14809241-14816246		611.4909037	-0.092710377	0.047190457	198.153979	9.36E-44	6.46E-43
ENSMOCG00000009215	ENSMOCT00000011840	EVG1_MOUSE	1700088E04Rik	UPF0193_protein_EVG1_homolog	15:14809241-14816246		611.4909037	-0.092710377	0.047190457	198.153979	9.36E-44	6.46E-43
ENSMOCG00000006852	ENSMOCT00000008873	TSYL4_MOUSE	Tspyl4	Testis_specific_Y_encoded_like_protein_4	LG9:21058997-21059632	GO:0005634;GO:0006334	6103.204667	-0.284830625	0.030881354	198.0328788	9.95E-44	6.85E-43
ENSMOCG00000005496	ENSMOCT00000007170	PED1B_HUMAN	Pced1b	PC_esterase_domain_containing_protein_1B	15:7565879-7574299		620.875762	-0.047304538	0.054590241	197.991025	1.02E-43	6.99E-43
ENSMOCG00000015261	ENSMOCT00000020098	NA	Lrrc8b	NA	LG1:54890938-54925324	NA	4885.603124	-0.269612558	0.042945861	197.9678335	1.03E-43	7.07E-43
ENSMOCG00000020550	ENSMOCT00000027850	FNTA_SOLLC	Fnta	Protein_farnesyltransferase/geranylgeranyltransferase_type_1_subunit_alpha	LG7_11:3599771-3617567	GO:0005953;GO:0005737;GO:0005965;GO:0004662;GO:0004660;GO:0004661;GO:0018343;GO:0018344	1742.804337	-0.316816814	0.032304814	197.9201694	1.05E-43	7.24E-43
ENSMOCG00000018332	ENSMOCT00000024570	ZN420_BOVIN	Zfp46	Zinc_finger_protein_420	10:48531720-48542467	GO:0005634;GO:0003677;GO:0046872;GO:0006355	554.3492562	-0.097192336	0.038595968	197.8862327	1.07E-43	7.36E-43
ENSMOCG00000013906	ENSMOCT00000018143	NA	none	NA	4:89165309-89200363	NA	3443.938508	0.018787077	0.02396514	197.8282028	1.10E-43	7.57E-43
ENSMOCG00000012111	ENSMOCT00000015600	NA	Dnah10	NA	2:12761009-12882349	NA	306.2067275	0.356816071	0.110807587	197.825371	1.10E-43	7.58E-43
ENSMOCG00000012111	ENSMOCT00000015594	NA	Dnah10	NA	2:12761009-12882349	NA	306.2067275	0.356816071	0.110807587	197.825371	1.10E-43	7.58E-43
ENSMOCG00000001534	ENSMOCT00000002073	SYPH_MOUSE	Syp	Synaptophysin	10:34711288-34724503	GO:0030054;GO:0060076;GO:0030285;GO:0043229;GO:0016020;GO:0031594;GO:0043005;GO:0044306;GO:0044309;GO:0048471;GO:0014069;GO:0048786;GO:0042734;GO:0032991;GO:0098685;GO:0045202;GO:0008021;GO:0030672;GO:0043195;GO:0015485;GO:0042802;GO:0019904;GO:0044877;GO:0042169;GO:0000149;GO:0017075;GO:0071310;GO:0007268;GO:0006897;GO:0048169;GO:0048168;GO:2000474;GO:0048172;GO:2000300;GO:0048488	25940.76206	0.084746975	0.02769802	197.7698084	1.13E-43	7.78E-43
ENSMOCG00000019047	ENSMOCT00000025653	3BP5H_DROME	Sh3bp5	SH3_domain_binding_protein_5_homolog	6:65015566-65088390	GO:0005737;GO:0005886;GO:0004860;GO:0017112;GO:0017124;GO:0009952;GO:0007301;GO:0035556;GO:0007498;GO:0042694;GO:0007517;GO:0048644;GO:0061099	1811.961369	0.051216957	0.031219643	197.5318899	1.28E-43	8.76E-43
ENSMOCG00000021508	ENSMOCT00000029236	F217A_HUMAN	Fam217a	Protein_FAM217A	16:39425549-39432158		88.57275832	0.975815174	0.080423088	197.4441755	1.34E-43	9.15E-43
ENSMOCG00000016555	ENSMOCT00000021973	DNAJ_EXISA	Dnajc28	Chaperone_protein_DnaJ	2:72612289-72615059	GO:0005737;GO:0005524;GO:0031072;GO:0051082;GO:0008270;GO:0006260;GO:0006457;GO:0009408	702.5173508	-0.385855341	0.033380877	197.4144165	1.36E-43	9.28E-43
ENSMOCG00000016555	ENSMOCT00000021975	DNAJ_EXISA	Dnajc28	Chaperone_protein_DnaJ	2:72612289-72615059	GO:0005737;GO:0005524;GO:0031072;GO:0051082;GO:0008270;GO:0006260;GO:0006457;GO:0009408	702.5173508	-0.385855341	0.033380877	197.4144165	1.36E-43	9.28E-43
ENSMOCG00000021214	ENSMOCT00000028818	MESD_MOUSE	Mesd	LRP_chaperone_MESD	22:13669705-13677490	GO:0005783;GO:0005886;GO:0042802;GO:0050750;GO:0007498;GO:0006909;GO:1904395;GO:0006457;GO:0034394;GO:0016055	2492.116843	0.125712384	0.040834223	197.1612905	1.54E-43	1.05E-42
ENSMOCG00000002624	ENSMOCT00000003535	MFD4A_MOUSE	Mfsd4a	Major_facilitator_superfamily_domain_containing_protein_4A	6:22517062-22553155	GO:0016021;GO:0005355	1534.036148	0.216710603	0.047126987	197.0505035	1.63E-43	1.11E-42
ENSMOCG00000002624	ENSMOCT00000003530	MFD4A_MOUSE	Mfsd4a	Major_facilitator_superfamily_domain_containing_protein_4A	6:22517062-22553155	GO:0016021;GO:0005355	1534.036148	0.216710603	0.047126987	197.0505035	1.63E-43	1.11E-42
ENSMOCG00000002624	ENSMOCT00000003534	MFD4B_DANRE	Mfsd4a	Major_facilitator_superfamily_domain_containing_protein_4B	6:22517062-22553155	GO:0016021;GO:0005355	1534.036148	0.216710603	0.047126987	197.0505035	1.63E-43	1.11E-42
ENSMOCG00000015979	ENSMOCT00000021192	NA	Dnah11	NA	1:52357241-52688007	NA	527.9380178	0.320000517	0.086966322	197.0384633	1.64E-43	1.12E-42
ENSMOCG00000011500	ENSMOCT00000014770	NA	Ets2	NA	2:68394573-68407555	NA	3216.947819	-0.027149316	0.029738033	197.0137174	1.66E-43	1.13E-42
ENSMOCG00000018997	ENSMOCT00000025581	NA	Xpnpep1	NA	8:80307866-80355920	NA	1964.99271	0.135011104	0.021142888	196.9968478	1.67E-43	1.14E-42
ENSMOCG00000007921	ENSMOCT00000010210	NA	Rxra	NA	4:49427539-49455019	NA	2498.258501	-0.067763299	0.029058959	196.9117428	1.74E-43	1.19E-42
ENSMOCG00000010128	ENSMOCT00000013005	KLF9_RAT	Klf9	Krueppel_like_factor_9	8:52609522-52635278	GO:0005634;GO:0001228;GO:0000981;GO:0046872;GO:0000977;GO:0071387;GO:1901653;GO:0097067;GO:0007623;GO:0007566;GO:0010839;GO:0045944;GO:0050847;GO:0006357;GO:0006355	6070.083503	-0.211758267	0.035905471	196.8825242	1.77E-43	1.21E-42
ENSMOCG00000016833	ENSMOCT00000022386	WDR17_HUMAN	none	WD_repeat_containing_protein_17	LG7_11:26858899-26880525		449.5866327	1.031645984	0.072096157	196.7881677	1.85E-43	1.26E-42
ENSMOCG00000020649	ENSMOCT00000027991	PDLI2_MACFA	Pdlim2	PDZ_and_LIM_domain_protein_2	17:16097320-16109407	GO:0005737;GO:0005856;GO:0046872	324.635702	-0.42552899	0.068912288	196.7668225	1.87E-43	1.28E-42
ENSMOCG00000010838	ENSMOCT00000013914	DPY21_CAEEL	Rsbn1l	Lysine_specific_demethylase_9	26:12947281-12999733	GO:0005634;GO:0000805;GO:0051213;GO:0046872	722.8138619	-0.251551514	0.026431618	196.6037312	2.03E-43	1.38E-42
ENSMOCG00000012890	ENSMOCT00000016683	NA	Arhgef3	NA	6:62292602-62462305	NA	1995.918116	-0.682565087	0.044154861	196.5895965	2.05E-43	1.39E-42
ENSMOCG00000012890	ENSMOCT00000016684	NA	Arhgef3	NA	6:62292602-62462305	NA	1995.918116	-0.682565087	0.044154861	196.5895965	2.05E-43	1.39E-42
ENSMOCG00000013144	ENSMOCT00000017123	NA	Inpp4a	NA	LG2:22511082-22563871	NA	11740.5515	0.132335318	0.02519663	196.332538	2.33E-43	1.58E-42
ENSMOCG00000013144	ENSMOCT00000017148	NA	Inpp4a	NA	LG2:22511082-22563871	NA	11740.5515	0.132335318	0.02519663	196.332538	2.33E-43	1.58E-42
ENSMOCG00000013144	ENSMOCT00000017144	INP4A_RAT	Inpp4a	Inositol_polyphosphate_4_phosphatase_type_I_A	LG2:22511082-22563871	GO:0030054;GO:0005737;GO:0031901;GO:0005634;GO:0005886;GO:0014069;GO:0055038;GO:0016316;GO:0034597	11740.5515	0.132335318	0.02519663	196.332538	2.33E-43	1.58E-42
ENSMOCG00000013144	ENSMOCT00000017138	NA	Inpp4a	NA	LG2:22511082-22563871	NA	11740.5515	0.132335318	0.02519663	196.332538	2.33E-43	1.58E-42
ENSMOCG00000013144	ENSMOCT00000017131	NA	Inpp4a	NA	LG2:22511082-22563871	NA	11740.5515	0.132335318	0.02519663	196.332538	2.33E-43	1.58E-42
ENSMOCG00000014731	ENSMOCT00000019345	NA	Pcdhgc4	NA	18:26182426-26216482	NA	21409.17568	0.022262055	0.025124332	196.2795163	2.39E-43	1.63E-42
ENSMOCG00000014731	ENSMOCT00000019348	NA	Pcdhgc4	NA	18:26182426-26216482	NA	21409.17568	0.022262055	0.025124332	196.2795163	2.39E-43	1.63E-42
ENSMOCG00000014731	ENSMOCT00000019351	PCDGG_PANTR	Pcdhgc4	Protocadherin_gamma_B4	18:26182426-26216482	GO:0005887;GO:0005509;GO:0007155;GO:0007156	21409.17568	0.022262055	0.025124332	196.2795163	2.39E-43	1.63E-42
ENSMOCG00000018375	ENSMOCT00000024628	DUS16_HUMAN	Dusp8	Dual_specificity_protein_phosphatase_16	8:34783192-34800546	GO:0005737;GO:0031410;GO:0005829;GO:0005654;GO:0005634;GO:0017017;GO:0016791;GO:0004721;GO:0004725;GO:0008138;GO:0016311;GO:0000188;GO:0045204;GO:0045209	4768.962051	-0.072832375	0.026228123	195.7184635	3.16E-43	2.15E-42
ENSMOCG00000006375	ENSMOCT00000008280	HIF1A_BOVIN	none	Hypoxia_inducible_factor_1_alpha	1:11950732-11982891	GO:1904115;GO:0005829;GO:0016607;GO:0005634;GO:0003700;GO:0000981;GO:0035035;GO:0046982;GO:0043565;GO:0019896;GO:0071456;GO:0045944;GO:0061419;GO:0045893;GO:0010575;GO:0006357;GO:0001666	1418.291435	-0.103682926	0.026298715	195.7111391	3.18E-43	2.16E-42
ENSMOCG00000000638	ENSMOCT00000000855	NA	Ap1m2	NA	5:15405193-15418596	NA	34.26789664	-0.949971759	0.107599004	195.6692765	3.24E-43	2.20E-42
ENSMOCG00000002884	ENSMOCT00000003880	CF120_RAT	1600012H06Rik	UPF0669_protein_C6orf120_homolog	LG9:3660832-3662312	GO:0005576;GO:0006915	265.1511535	-0.228618932	0.028018987	195.6018766	3.35E-43	2.28E-42
ENSMOCG00000015680	ENSMOCT00000020708	NA	Cnnm2	NA	8:74430925-74564453	NA	1541.464844	0.192966452	0.017935274	195.5817629	3.39E-43	2.30E-42
ENSMOCG00000015680	ENSMOCT00000020710	NA	Cnnm2	NA	8:74430925-74564453	NA	1541.464844	0.192966452	0.017935274	195.5817629	3.39E-43	2.30E-42
ENSMOCG00000000749	ENSMOCT00000000995	BRD1_MOUSE	Brpf3	Bromodomain_containing_protein_1	LG2:51507122-51541200	GO:0030425;GO:0070776;GO:0016607;GO:0005634;GO:0043204;GO:0042393;GO:0043966	1536.364035	0.470685981	0.030723259	195.5392468	3.46E-43	2.35E-42
ENSMOCG00000006907	ENSMOCT00000008939	HS3S1_HUMAN	Hs3st5	Heparan_sulfate_glucosamine_3_O_sulfotransferase_1	LG9:23072299-23078054	GO:0005796;GO:0008467;GO:0008146;GO:0006024	417.938531	0.031466004	0.047664412	195.5337292	3.47E-43	2.35E-42
ENSMOCG00000000944	ENSMOCT00000001282	PKNX2_PONAB	Pknox1	Homeobox_protein_PKNOX2	LG2:48795987-48817184	GO:0005634;GO:0003677;GO:0006355	749.3878322	0.324268899	0.030615631	195.4449048	3.63E-43	2.46E-42
ENSMOCG00000015298	ENSMOCT00000020165	MAP4_RAT	none	Microtubule_associated_protein_4	5:82309171-82338676	GO:0030424;GO:0005930;GO:0005623;GO:0005874;GO:0072686;GO:0043005;GO:0014069;GO:0008017;GO:0051301;GO:0051294;GO:0000226;GO:0051012;GO:0007052;GO:1902856;GO:0031175	9617.803775	-0.053457241	0.023003678	195.4267989	3.66E-43	2.48E-42
ENSMOCG00000015298	ENSMOCT00000020170	MAP4_MOUSE	none	Microtubule_associated_protein_4	5:82309171-82338676	GO:0030424;GO:0005930;GO:0005623;GO:0005829;GO:0005874;GO:0015630;GO:0072686;GO:0043005;GO:0005886;GO:0014069;GO:0008017;GO:0051301;GO:0051294;GO:0000226;GO:0051012;GO:0007052;GO:1902856;GO:0031175	9617.803775	-0.053457241	0.023003678	195.4267989	3.66E-43	2.48E-42
ENSMOCG00000015298	ENSMOCT00000020162	MAP4_MOUSE	none	Microtubule_associated_protein_4	5:82309171-82338676	GO:0030424;GO:0005930;GO:0005623;GO:0005829;GO:0005874;GO:0015630;GO:0072686;GO:0043005;GO:0005886;GO:0014069;GO:0008017;GO:0051301;GO:0051294;GO:0000226;GO:0051012;GO:0007052;GO:1902856;GO:0031175	9617.803775	-0.053457241	0.023003678	195.4267989	3.66E-43	2.48E-42
ENSMOCG00000001917	ENSMOCT00000002583	NA	Grik5	NA	LG4:20005399-20065678	NA	8297.783068	0.149238013	0.041671866	195.3517611	3.80E-43	2.57E-42
ENSMOCG00000019896	ENSMOCT00000026921	NA	Pdk2	NA	7:70881902-70896645	NA	4324.343802	-0.082365088	0.028610097	195.3117447	3.88E-43	2.62E-42
ENSMOCG00000011209	ENSMOCT00000014392	RAD9B_HUMAN	Rad9a	Cell_cycle_checkpoint_control_protein_RAD9B	8:38914369-38921207	GO:0030896;GO:0005654;GO:0005634;GO:0008408;GO:0071479;GO:0006281;GO:0006260;GO:0000076;GO:0031573;GO:1901796	653.3053378	0.127461694	0.034903545	195.3078167	3.89E-43	2.63E-42
ENSMOCG00000011209	ENSMOCT00000014396	RAD9B_HUMAN	Rad9a	Cell_cycle_checkpoint_control_protein_RAD9B	8:38914369-38921207	GO:0030896;GO:0005654;GO:0005634;GO:0008408;GO:0071479;GO:0006281;GO:0006260;GO:0000076;GO:0031573;GO:1901796	653.3053378	0.127461694	0.034903545	195.3078167	3.89E-43	2.63E-42
ENSMOCG00000006963	ENSMOCT00000009041	NA	Atp1a1	NA	21:9352764-9372088	NA	19454.53772	-0.214926012	0.037447588	195.0461877	4.43E-43	2.99E-42
ENSMOCG00000021122	ENSMOCT00000028700	NA	Tle2	NA	LG1:2226257-2241620	NA	370.5745322	0.424566404	0.074080854	194.8849265	4.80E-43	3.24E-42
ENSMOCG00000021122	ENSMOCT00000028703	NA	Tle2	NA	LG1:2226257-2241620	NA	370.5745322	0.424566404	0.074080854	194.8849265	4.80E-43	3.24E-42
ENSMOCG00000022467	ENSMOCT00000030668	SEM4A_MOUSE	Sema4a	Semaphorin_4A	21:228943-252603	GO:0005615;GO:0005887;GO:0045499;GO:0030215;GO:0001525;GO:0007409;GO:0050919;GO:0016525;GO:0048843;GO:0001755;GO:0030335;GO:1904891;GO:1905704;GO:0008360;GO:0010594;GO:0071526;GO:0002292;GO:0045063	1905.319229	0.01727762	0.049494554	194.7844641	5.05E-43	3.41E-42
ENSMOCG00000022467	ENSMOCT00000030676	SEM4B_MOUSE	Sema4a	Semaphorin_4B	21:228943-252603	GO:0005615;GO:0005887;GO:0016020;GO:0005886;GO:0045202;GO:0045499;GO:0030215;GO:0050919;GO:0048843;GO:0001755;GO:0030335;GO:0071526	1905.319229	0.01727762	0.049494554	194.7844641	5.05E-43	3.41E-42
ENSMOCG00000014692	ENSMOCT00000019294	NA	Gabrb1	NA	LG1:27655390-28034469	NA	2228.806831	-0.22878003	0.030984326	194.7141084	5.23E-43	3.53E-42
ENSMOCG00000011449	ENSMOCT00000014708	NA	Mbtps1	NA	4:27388875-27445072	NA	7751.862037	-0.283053805	0.021367801	194.7028686	5.26E-43	3.54E-42
ENSMOCG00000013692	ENSMOCT00000017847	ZN33B_HUMAN	Zfp663	Zinc_finger_protein_33B	LG8:13113041-13117404	GO:0005634;GO:0003677;GO:0046872;GO:0006355	240.4876651	0.537239308	0.073116477	194.5989182	5.54E-43	3.73E-42
ENSMOCG00000022409	ENSMOCT00000030568	NA	Kcnd2	NA	LG10:15603396-16102646	NA	2611.700082	-0.059412909	0.034202658	194.5586628	5.65E-43	3.81E-42
ENSMOCG00000011049	ENSMOCT00000014249	NA	Chd5	NA	10:80434127-80487186	NA	12962.77987	-0.051990722	0.036762103	194.304161	6.42E-43	4.32E-42
ENSMOCG00000011049	ENSMOCT00000014236	NA	Chd5	NA	10:80434127-80487186	NA	12962.77987	-0.051990722	0.036762103	194.304161	6.42E-43	4.32E-42
ENSMOCG00000011049	ENSMOCT00000014235	NA	Chd5	NA	10:80434127-80487186	NA	12962.77987	-0.051990722	0.036762103	194.304161	6.42E-43	4.32E-42
ENSMOCG00000011049	ENSMOCT00000014243	NA	Chd5	NA	10:80434127-80487186	NA	12962.77987	-0.051990722	0.036762103	194.304161	6.42E-43	4.32E-42
ENSMOCG00000004222	ENSMOCT00000005572	SARDH_RAT	Dmgdh	Sarcosine_dehydrogenase,_mitochondrial	19:6855558-6927701	GO:0005737;GO:0005759;GO:0005739;GO:0050660;GO:0005542;GO:0016491;GO:0008480;GO:0042426;GO:0006545;GO:1901053;GO:0035999	32.69885451	1.670687493	0.148820799	194.1658344	6.88E-43	4.63E-42
ENSMOCG00000022259	ENSMOCT00000030335	MFGM_HUMAN	Mfge8	Lactadherin	22:15480765-15492740	GO:0062023;GO:0005788;GO:0009897;GO:0070062;GO:0005576;GO:0005615;GO:1903561;GO:0019897;GO:0016020;GO:0005178;GO:0008429;GO:0001786;GO:0001525;GO:0043277;GO:0007155;GO:0044267;GO:0006911;GO:0006910;GO:0050766;GO:0043687;GO:0007338	5189.456296	0.126635612	0.048905847	194.0496357	7.29E-43	4.90E-42
ENSMOCG00000022259	ENSMOCT00000030334	MFGM_HUMAN	Mfge8	Lactadherin	22:15480765-15492740	GO:0062023;GO:0005788;GO:0009897;GO:0070062;GO:0005576;GO:0005615;GO:1903561;GO:0019897;GO:0016020;GO:0005178;GO:0008429;GO:0001786;GO:0001525;GO:0043277;GO:0007155;GO:0044267;GO:0006911;GO:0006910;GO:0050766;GO:0043687;GO:0007338	5189.456296	0.126635612	0.048905847	194.0496357	7.29E-43	4.90E-42
ENSMOCG00000016945	ENSMOCT00000022555	PLAT3_RAT	Plaat3	Phospholipase_A_and_acyltransferase_3	8:42276747-42304929	GO:0005737;GO:0005783;GO:0016021;GO:0016020;GO:0048471;GO:0005778;GO:0005777;GO:0005886;GO:0052740;GO:0016410;GO:0052739;GO:0008970;GO:0004623;GO:0102567;GO:0102568;GO:0046485;GO:0016042;GO:0070292;GO:0045786;GO:0007031;GO:0008654;GO:0006644;GO:1904177;GO:0009617;GO:0006641	869.0102128	-0.092715214	0.050418202	194.0178898	7.41E-43	4.98E-42
ENSMOCG00000019233	ENSMOCT00000025929	MUCEN_MOUSE	Emcn	Endomucin	21:31688123-31744885	GO:0016021;GO:0005886;GO:0030246;GO:0001525;GO:0098609;GO:0030155	102.9236676	0.393744698	0.071287413	193.9617641	7.62E-43	5.12E-42
ENSMOCG00000019233	ENSMOCT00000025930	MUCEN_MOUSE	Emcn	Endomucin	21:31688123-31744885	GO:0016021;GO:0005886;GO:0030246;GO:0001525;GO:0098609;GO:0030155	102.9236676	0.393744698	0.071287413	193.9617641	7.62E-43	5.12E-42
ENSMOCG00000013099	ENSMOCT00000016982	ERG28_MOUSE	Erg28	Ergosterol_biosynthetic_protein_28_homolog	1:23619995-23628600	GO:0005789;GO:0016021;GO:0030133;GO:0030674;GO:0016126	864.3602249	0.075962185	0.022402782	193.718808	8.60E-43	5.77E-42
ENSMOCG00000017936	ENSMOCT00000024009	NA	Mta3	NA	LG3:32496716-32609282	NA	1747.158373	-0.005708686	0.027893204	193.6495557	8.90E-43	5.97E-42
ENSMOCG00000017936	ENSMOCT00000024010	NA	Mta3	NA	LG3:32496716-32609282	NA	1747.158373	-0.005708686	0.027893204	193.6495557	8.90E-43	5.97E-42
ENSMOCG00000021529	ENSMOCT00000029261	NA	Dnajc2	NA	26:13680896-13700356	NA	1331.037489	-0.104241065	0.038815294	193.4320702	9.93E-43	6.66E-42
ENSMOCG00000012134	ENSMOCT00000015579	GP135_HUMAN	Gpr135	G_protein_coupled_receptor_135	1:9401858-9403355	GO:0005768;GO:0010008;GO:0016021;GO:0005886;GO:1990763;GO:0004930	224.0474109	0.305108803	0.069123475	193.298184	1.06E-42	7.11E-42
ENSMOCG00000021720	ENSMOCT00000029559	SPLA_DICDI	Spryd3	Dual_specificity_protein_kinase_splA	15:2182015-2200280	GO:0005524;GO:0004715;GO:0004712;GO:0004713;GO:0009653;GO:0030587;GO:0030435	7506.040778	0.029917034	0.028070509	193.2192648	1.10E-42	7.40E-42
ENSMOCG00000000626	ENSMOCT00000000837	RSLBA_RAT	Rasl11a	Ras_like_protein_family_member_11A	2:28160900-28163711	GO:0016020;GO:0005730;GO:0005525;GO:0003924;GO:0045943;GO:0007165	114.8974471	0.097634993	0.065921707	193.066158	1.19E-42	7.98E-42
ENSMOCG00000017010	ENSMOCT00000022643	PPR42_MOUSE	Ppp1r42	Protein_phosphatase_1_regulatory_subunit_42	LG5:17163013-17198487	GO:0005813;GO:0005737;GO:0002177;GO:0015630;GO:0005815;GO:0003779;GO:0070840;GO:0015631;GO:0010921	273.1263055	1.690430529	0.087253108	192.9323155	1.27E-42	8.53E-42
ENSMOCG00000010753	ENSMOCT00000013809	PERI_XENLA	Prph	Peripherin	15:5688219-5691560	GO:0045098;GO:0005198;GO:0045104	66.30775933	0.060861536	0.155758368	192.9249063	1.28E-42	8.55E-42
ENSMOCG00000008239	ENSMOCT00000010609	CBPD_LOPSP	Cpm	Carboxypeptidase_D_(Fragment)	24:193927-250328	GO:0016021;GO:0004181;GO:0004185;GO:0008270;GO:0006508	351.6854448	0.173371949	0.075659769	192.9223927	1.28E-42	8.56E-42
ENSMOCG00000013467	ENSMOCT00000017530	TAGL3_MOUSE	Tagln3	Transgelin_3	2:56517056-56530775	GO:0043209;GO:0005634;GO:0000122	6047.222282	-0.098122153	0.027099985	192.9035709	1.29E-42	8.64E-42
ENSMOCG00000007610	ENSMOCT00000009816	EMIL2_HUMAN	Emilin3	EMILIN_2	LG8:17452909-17458067	GO:0005581;GO:0062023;GO:0005576;GO:0030023;GO:0007155	38.50603743	-0.512108382	0.148421519	192.8630209	1.32E-42	8.81E-42
ENSMOCG00000013552	ENSMOCT00000017658	LGI3_MACFA	Tspear	Leucine_rich_repeat_LGI_family_member_3	LG2:47651984-47807863	GO:0030054;GO:0005576;GO:0043005;GO:0008021;GO:0003824;GO:0006887	95.04816584	0.912719344	0.172914073	192.7204595	1.42E-42	9.45E-42
ENSMOCG00000013552	ENSMOCT00000017662	LGI3_MACFA	Tspear	Leucine_rich_repeat_LGI_family_member_3	LG2:47651984-47807863	GO:0030054;GO:0005576;GO:0043005;GO:0008021;GO:0003824;GO:0006887	95.04816584	0.912719344	0.172914073	192.7204595	1.42E-42	9.45E-42
ENSMOCG00000014104	ENSMOCT00000018437	NA	Gpr158	NA	16:14528909-14886703	NA	2856.063615	-0.445008134	0.039118323	192.6267738	1.48E-42	9.90E-42
ENSMOCG00000021824	ENSMOCT00000029707	NA	Tmem132b	NA	2:11777904-12062451	NA	2225.761111	-0.290415364	0.032376321	192.6204283	1.49E-42	9.93E-42
ENSMOCG00000018704	ENSMOCT00000025131	ZN536_MOUSE	Zfp217	Zinc_finger_protein_536	LG8:8456372-8464747	GO:0005634;GO:0001227;GO:0046872;GO:0044323;GO:0000978;GO:0045665;GO:0048387;GO:0000122	309.5724203	-0.069394296	0.041242018	192.4195044	1.65E-42	1.10E-41
ENSMOCG00000020423	ENSMOCT00000027669	PDIA3_BOVIN	Txndc16	Protein_disulfide_isomerase_A3	17:3839943-3927034	GO:0005623;GO:0009986;GO:0005783;GO:0005788;GO:0042470;GO:0003756;GO:0045454;GO:0043065;GO:0006457;GO:0034976	803.864962	-0.215333389	0.045999891	192.409148	1.66E-42	1.10E-41
ENSMOCG00000006036	ENSMOCT00000007873	NA	D130043K22Rik	NA	16:31474845-31528222	NA	2318.456572	-0.402500712	0.02822656	192.3117082	1.74E-42	1.16E-41
ENSMOCG00000006036	ENSMOCT00000007880	NA	D130043K22Rik	NA	16:31474845-31528222	NA	2318.456572	-0.402500712	0.02822656	192.3117082	1.74E-42	1.16E-41
ENSMOCG00000018367	ENSMOCT00000024632	SCG3_XENTR	Scg3	Secretogranin_3	5:63876497-63911672	GO:0005576;GO:0030658	7228.705168	-0.172502116	0.029072639	192.2827233	1.76E-42	1.17E-41
ENSMOCG00000021548	ENSMOCT00000029293	VEGFC_MOUSE	Vegfc	Vascular_endothelial_growth_factor_C	LG7_11:26339624-26437228	GO:0005615;GO:0016020;GO:0042056;GO:0008083;GO:0043185;GO:0005172;GO:0001525;GO:0009887;GO:1990830;GO:0050930;GO:0016331;GO:0045776;GO:0008285;GO:0045668;GO:0045766;GO:0043536;GO:0051781;GO:0030335;GO:0008284;GO:0001954;GO:0001938;GO:0050679;GO:1901492;GO:0060754;GO:1902462;GO:0002052;GO:0050731;GO:0031954;GO:0045860;GO:0001934;GO:0050714;GO:0030947;GO:0042493;GO:0001666;GO:0002040;GO:0048010;GO:0038084	57.24653311	-0.224656582	0.068494876	192.2882964	1.76E-42	1.17E-41
ENSMOCG00000021548	ENSMOCT00000029290	VEGFD_HUMAN	Vegfc	Vascular_endothelial_growth_factor_D	LG7_11:26339624-26437228	GO:0005576;GO:0005615;GO:0016020;GO:0031093;GO:0042056;GO:0008083;GO:0042802;GO:0005161;GO:0043185;GO:0005172;GO:0001525;GO:0008283;GO:0071542;GO:0050930;GO:0002576;GO:0045766;GO:0051781;GO:0008284;GO:0001938;GO:0060754;GO:0001934;GO:0009617;GO:0001666;GO:0002040;GO:0048010;GO:0038084	57.24653311	-0.224656582	0.068494876	192.2882964	1.76E-42	1.17E-41
ENSMOCG00000015660	ENSMOCT00000020683	ABCA2_DICDI	Abca14	ABC_transporter_A_family_member_2	8:15314031-15423386	GO:0016021;GO:0043231;GO:0005524;GO:0016887;GO:0042626;GO:0005319;GO:0006869;GO:0031288	639.4997245	0.560302337	0.095149168	192.2726974	1.77E-42	1.18E-41
ENSMOCG00000003000	ENSMOCT00000004035	SNX14_MOUSE	Snx19	Sorting_nexin_14	5:24639825-24675320	GO:0030425;GO:0016021;GO:0005770;GO:0031902;GO:0005765;GO:0005764;GO:0080025;GO:0097352;GO:0015031	6223.363469	0.045755937	0.023580694	192.0548105	1.98E-42	1.31E-41
ENSMOCG00000003000	ENSMOCT00000004031	SNX14_MOUSE	Snx19	Sorting_nexin_14	5:24639825-24675320	GO:0030425;GO:0016021;GO:0005770;GO:0031902;GO:0005765;GO:0005764;GO:0080025;GO:0097352;GO:0015031	6223.363469	0.045755937	0.023580694	192.0548105	1.98E-42	1.31E-41
ENSMOCG00000006699	ENSMOCT00000008677	MYB_MOUSE	Mybl1	Transcriptional_activator_Myb	LG5:17497755-17530986	GO:0005829;GO:0005654;GO:0005634;GO:0003677;GO:0001228;GO:0003700;GO:0000978;GO:0071987;GO:0030183;GO:0006816;GO:0071354;GO:1990830;GO:0006338;GO:0048566;GO:0000082;GO:0048872;GO:0001701;GO:0000278;GO:0030099;GO:0000122;GO:0045892;GO:0051571;GO:0051574;GO:0045624;GO:0045944;GO:0045893;GO:0010468;GO:0006355;GO:0048536;GO:0017145;GO:0048538	273.8404045	0.235656201	0.057765013	192.0572371	1.97E-42	1.31E-41
ENSMOCG00000006699	ENSMOCT00000008679	MYB_MOUSE	Mybl1	Transcriptional_activator_Myb	LG5:17497755-17530986	GO:0005829;GO:0005654;GO:0005634;GO:0003677;GO:0001228;GO:0003700;GO:0000978;GO:0071987;GO:0030183;GO:0006816;GO:0071354;GO:1990830;GO:0006338;GO:0048566;GO:0000082;GO:0048872;GO:0001701;GO:0000278;GO:0030099;GO:0000122;GO:0045892;GO:0051571;GO:0051574;GO:0045624;GO:0045944;GO:0045893;GO:0010468;GO:0006355;GO:0048536;GO:0017145;GO:0048538	273.8404045	0.235656201	0.057765013	192.0572371	1.97E-42	1.31E-41
ENSMOCG00000006699	ENSMOCT00000008684	MYB_MOUSE	Mybl1	Transcriptional_activator_Myb	LG5:17497755-17530986	GO:0005829;GO:0005654;GO:0005634;GO:0003677;GO:0001228;GO:0003700;GO:0000978;GO:0071987;GO:0030183;GO:0006816;GO:0071354;GO:1990830;GO:0006338;GO:0048566;GO:0000082;GO:0048872;GO:0001701;GO:0000278;GO:0030099;GO:0000122;GO:0045892;GO:0051571;GO:0051574;GO:0045624;GO:0045944;GO:0045893;GO:0010468;GO:0006355;GO:0048536;GO:0017145;GO:0048538	273.8404045	0.235656201	0.057765013	192.0572371	1.97E-42	1.31E-41
ENSMOCG00000017669	ENSMOCT00000023596	SIM20_RAT	Smim20	Small_integral_membrane_protein_20	LG1:12176133-12188033	GO:0005576;GO:0016021;GO:0005743;GO:0033617	1029.894276	0.081647389	0.03417832	191.9861015	2.05E-42	1.36E-41
ENSMOCG00000022097	ENSMOCT00000030085	PRR7_RAT	Prr7	Proline_rich_protein_7	16:56359994-56368835	GO:0030054;GO:0030425;GO:0098978;GO:0016021;GO:0043005;GO:0005634;GO:0048471;GO:0005886;GO:0014069;GO:0098839;GO:0099092;GO:0045202;GO:0036041;GO:1990782;GO:0044877;GO:0044389;GO:0002250;GO:0046632;GO:0031397;GO:0043065;GO:0010942;GO:2001269;GO:0099527;GO:0030217;GO:0033077	1270.3339	-0.069503101	0.078314817	191.9865795	2.04E-42	1.36E-41
ENSMOCG00000014214	ENSMOCT00000018592	NTR1_HUMAN	Gpr39	Neurotensin_receptor_type_1	6:4841545-5039949	GO:0005623;GO:0009986;GO:0009898;GO:0043198;GO:0043197;GO:0005783;GO:0005794;GO:0005887;GO:0045121;GO:0005739;GO:0043204;GO:0005886;GO:0032280;GO:0043195;GO:0016492;GO:0004930;GO:0042802;GO:0047485;GO:0044877;GO:0008344;GO:0007268;GO:0070779;GO:0050965;GO:0007186;GO:0071545;GO:0098712;GO:0007612;GO:0043066;GO:0051280;GO:0003085;GO:0007218;GO:0043065;GO:0090238;GO:2001259;GO:0014054;GO:0014049;GO:0097151;GO:0060732;GO:0051281;GO:0098900;GO:0003254;GO:0043576;GO:0051930;GO:0033993;GO:0001659	989.9653036	0.254833251	0.048326138	191.8728375	2.16E-42	1.43E-41
ENSMOCG00000012455	ENSMOCT00000016073	NA	Adgrb3	NA	LG2:12912138-13610867	NA	5609.235796	-0.047803708	0.031239245	191.832015	2.21E-42	1.46E-41
ENSMOCG00000012455	ENSMOCT00000016072	NA	Adgrb3	NA	LG2:12912138-13610867	NA	5609.235796	-0.047803708	0.031239245	191.832015	2.21E-42	1.46E-41
ENSMOCG00000011550	ENSMOCT00000014837	NA	Suv39h2	NA	16:21059136-21081142	NA	228.709821	0.460390297	0.055083445	191.7734886	2.27E-42	1.51E-41
ENSMOCG00000011550	ENSMOCT00000014839	SUV92_MOUSE	Suv39h2	Histone_lysine_N_methyltransferase_SUV39H2	16:21059136-21081142	GO:0000785;GO:0000775;GO:0005720;GO:0005634;GO:0003682;GO:0046974;GO:0018024;GO:0008168;GO:0008276;GO:0000977;GO:1904047;GO:0000976;GO:0008270;GO:0030154;GO:0071456;GO:0006333;GO:0006338;GO:0036123;GO:0051567;GO:0036124;GO:0034968;GO:0007140;GO:0042754;GO:0000122;GO:0045892;GO:0048511	228.709821	0.460390297	0.055083445	191.7734886	2.27E-42	1.51E-41
ENSMOCG00000000269	ENSMOCT00000000346	ARMX6_MOUSE	Armcx6	Protein_ARMCX6	X:38621801-38622730	GO:0016021;GO:0005741	199.8836673	0.004741102	0.04805326	191.6833372	2.38E-42	1.57E-41
ENSMOCG00000021696	ENSMOCT00000029538	NA	Cdc42bpb	NA	1:46841373-46937205	NA	9114.530166	0.142473362	0.019999281	191.6153945	2.46E-42	1.63E-41
ENSMOCG00000021696	ENSMOCT00000029542	NA	Cdc42bpb	NA	1:46841373-46937205	NA	9114.530166	0.142473362	0.019999281	191.6153945	2.46E-42	1.63E-41
ENSMOCG00000009762	ENSMOCT00000012531	NA	Slc1a5	NA	LG4:17748540-17762674	NA	525.3479702	-1.417120966	0.061299024	191.5476473	2.55E-42	1.68E-41
ENSMOCG00000018359	ENSMOCT00000024613	NA	Slc36a1	NA	7:43490876-43522476	NA	937.6868078	0.403175166	0.032230098	191.4583586	2.66E-42	1.76E-41
ENSMOCG00000018359	ENSMOCT00000024614	NA	Slc36a1	NA	7:43490876-43522476	NA	937.6868078	0.403175166	0.032230098	191.4583586	2.66E-42	1.76E-41
ENSMOCG00000000906	ENSMOCT00000001225	NA	Brinp3	NA	6:36823248-37217595	NA	1219.771547	-0.451620728	0.029008218	191.3958705	2.75E-42	1.81E-41
ENSMOCG00000021409	ENSMOCT00000029096	GCP60_MOUSE	Acbd3	Golgi_resident_protein_GCP60	6:83801997-83830664	GO:0005794;GO:0000139;GO:0005739;GO:0000062;GO:0034237;GO:0006694	1223.139052	-0.151210326	0.018865525	191.2957905	2.89E-42	1.91E-41
ENSMOCG00000022308	ENSMOCT00000030420	INT6L_MOUSE	Gm648	Integrator_complex_subunit_6_like	X:12355513-12358597	GO:0032039;GO:0034472	389.2881299	0.038881875	0.057164334	190.5153079	4.27E-42	2.82E-41
ENSMOCG00000000470	ENSMOCT00000000645	NA	Cadps	NA	6:44679801-45123766	NA	9453.781349	0.045252152	0.024276528	190.4870374	4.33E-42	2.85E-41
ENSMOCG00000000470	ENSMOCT00000000650	NA	Cadps	NA	6:44679801-45123766	NA	9453.781349	0.045252152	0.024276528	190.4870374	4.33E-42	2.85E-41
ENSMOCG00000010205	ENSMOCT00000013094	NA	Calcoco1	NA	15:1529599-1545777	NA	2815.058842	-0.362666979	0.032410576	190.3536315	4.63E-42	3.05E-41
ENSMOCG00000019460	ENSMOCT00000026261	ZEP2_HUMAN	Hivep1	Transcription_factor_HIVEP2	16:45979865-46117366	GO:0005654;GO:0003677;GO:0046872	2954.395294	0.266340573	0.027564868	190.2839758	4.79E-42	3.16E-41
ENSMOCG00000020125	ENSMOCT00000027263	RPR1A_MOUSE	Rprd1b	Regulation_of_nuclear_pre_mRNA_domain_containing_protein_1A	LG8:20173997-20220447	GO:0016591;GO:0042802;GO:0000993;GO:0070940;GO:0031124	1354.346488	0.035549625	0.015651052	190.1827087	5.04E-42	3.32E-41
ENSMOCG00000020125	ENSMOCT00000027260	RPR1A_MOUSE	Rprd1b	Regulation_of_nuclear_pre_mRNA_domain_containing_protein_1A	LG8:20173997-20220447	GO:0016591;GO:0042802;GO:0000993;GO:0070940;GO:0031124	1354.346488	0.035549625	0.015651052	190.1827087	5.04E-42	3.32E-41
ENSMOCG00000018633	ENSMOCT00000025028	BRD2_BOVIN	Brdt	Bromodomain_containing_protein_2	LG1:56692096-56744183	GO:0005737;GO:0016607;GO:0003682;GO:0070577;GO:0001843;GO:0006334;GO:0006357	252.7612059	-0.781420335	0.080937957	190.0697222	5.33E-42	3.51E-41
ENSMOCG00000018633	ENSMOCT00000025038	BRD2_RAT	Brdt	Bromodomain_containing_protein_2	LG1:56692096-56744183	GO:0005737;GO:0016607;GO:0003682;GO:0070577;GO:0001843;GO:0006334;GO:0006357	252.7612059	-0.781420335	0.080937957	190.0697222	5.33E-42	3.51E-41
ENSMOCG00000013119	ENSMOCT00000017009	MALD1_MOUSE	Marveld1	MARVEL_domain_containing_protein_1	8:69657515-69661669	GO:0005737;GO:0005856;GO:0016021;GO:0005634;GO:0005886;GO:0019911;GO:0007049;GO:0042552	329.7733673	-0.221832157	0.045819913	189.994585	5.54E-42	3.64E-41
ENSMOCG00000022685	ENSMOCT00000030974	CNPY3_PIG	Cnpy3	Protein_canopy_homolog_3	LG2:3717122-3733291	GO:0005783;GO:0005102;GO:0045087	2542.543601	-0.721627709	0.032303013	189.9899353	5.55E-42	3.65E-41
ENSMOCG00000006777	ENSMOCT00000008777	CF161_MOUSE	Cfap161	Cilia__and_flagella_associated_protein_161	22:13568570-13579798	GO:0016020	94.97263579	0.374216361	0.140383193	189.7430047	6.28E-42	4.12E-41
ENSMOCG00000006777	ENSMOCT00000008782	CF161_MOUSE	Cfap161	Cilia__and_flagella_associated_protein_161	22:13568570-13579798	GO:0016020	94.97263579	0.374216361	0.140383193	189.7430047	6.28E-42	4.12E-41
ENSMOCG00000017248	ENSMOCT00000022990	PDIA1_RABIT	Pdia2	Protein_disulfide_isomerase	7:1767946-1771151	GO:0005623;GO:0005783;GO:0005788;GO:0042470;GO:0005886;GO:0003756;GO:0046982;GO:0045454	361.9164417	-0.360534883	0.075130269	189.5443892	6.93E-42	4.55E-41
ENSMOCG00000021871	ENSMOCT00000029774	NA	Gabrr2	NA	LG5:31042462-31073793	NA	17.98296556	-1.380598047	0.177567866	189.5236584	7.01E-42	4.60E-41
ENSMOCG00000001879	ENSMOCT00000002531	RRAS2_MOUSE	Rras2	Ras_related_protein_R_Ras2	8:5765270-5834669	GO:0005886;GO:0019003;GO:0005525;GO:0003924;GO:0009987;GO:0030335;GO:0007265;GO:1901214	532.7160991	-0.094045927	0.032367313	189.1960744	8.25E-42	5.41E-41
ENSMOCG00000000921	ENSMOCT00000001245	AGD7_ARATH	Arfgap1	ADP_ribosylation_factor_GTPase_activating_protein_AGD7	LG8:878756-893000	GO:0005829;GO:0005783;GO:0005794;GO:0005634;GO:0005096;GO:0046872;GO:0016192	2423.635395	0.031750423	0.025529744	189.0963346	8.67E-42	5.69E-41
ENSMOCG00000000921	ENSMOCT00000001249	AGD7_ARATH	Arfgap1	ADP_ribosylation_factor_GTPase_activating_protein_AGD7	LG8:878756-893000	GO:0005829;GO:0005783;GO:0005794;GO:0005634;GO:0005096;GO:0046872;GO:0016192	2423.635395	0.031750423	0.025529744	189.0963346	8.67E-42	5.69E-41
ENSMOCG00000000921	ENSMOCT00000001241	AGD7_ARATH	Arfgap1	ADP_ribosylation_factor_GTPase_activating_protein_AGD7	LG8:878756-893000	GO:0005829;GO:0005783;GO:0005794;GO:0005634;GO:0005096;GO:0046872;GO:0016192	2423.635395	0.031750423	0.025529744	189.0963346	8.67E-42	5.69E-41
ENSMOCG00000019097	ENSMOCT00000025725	NA	Tmem132d	NA	2:17908373-18532939	NA	871.8592402	0.09154645	0.032131545	188.9545523	9.31E-42	6.10E-41
ENSMOCG00000014496	ENSMOCT00000019011	GA45A_CRIGR	Gadd45a	Growth_arrest_and_DNA_damage_inducible_protein_GADD45_alpha	LG3:20036780-20039062	GO:0005737;GO:0016607;GO:0019900;GO:1990841;GO:0046982;GO:0042803;GO:0047485;GO:0000185;GO:0071479;GO:0071260;GO:0007098;GO:0071850;GO:0016525;GO:0043537;GO:0033140;GO:0071901;GO:0000122;GO:0043065;GO:0046330;GO:1900745;GO:2000379;GO:0042770	353.5174785	0.269327847	0.046661292	188.8890352	9.62E-42	6.30E-41
ENSMOCG00000014496	ENSMOCT00000019008	GA45A_CRIGR	Gadd45a	Growth_arrest_and_DNA_damage_inducible_protein_GADD45_alpha	LG3:20036780-20039062	GO:0005737;GO:0016607;GO:0019900;GO:1990841;GO:0046982;GO:0042803;GO:0047485;GO:0000185;GO:0071479;GO:0071260;GO:0007098;GO:0071850;GO:0016525;GO:0043537;GO:0033140;GO:0071901;GO:0000122;GO:0043065;GO:0046330;GO:1900745;GO:2000379;GO:0042770	353.5174785	0.269327847	0.046661292	188.8890352	9.62E-42	6.30E-41
ENSMOCG00000001828	ENSMOCT00000002470	F161A_XENTR	Fam161b	Protein_FAM161A	1:22152642-22164942	GO:0005737;GO:0005856;GO:0032391;GO:0044782	380.2017622	-0.561479806	0.037725251	188.7917757	1.01E-41	6.61E-41
ENSMOCG00000005814	ENSMOCT00000007568	TBCA_MOUSE	Tbca	Tubulin_specific_chaperone_A	19:5710300-5764794	GO:0005829;GO:0005874;GO:0015630;GO:0005730;GO:0048487;GO:0015631;GO:0007023;GO:0006457;GO:0007021	1308.439444	-0.226293228	0.033298592	188.781544	1.02E-41	6.64E-41
ENSMOCG00000009347	ENSMOCT00000012006	SIAH3_HUMAN	Siah3	Seven_in_absentia_homolog_3	17:20972691-21032640	GO:0005737;GO:0005739;GO:0005634;GO:0046872;GO:0031624;GO:0061630;GO:0007275;GO:1903215;GO:0043161;GO:0031647;GO:0006511	204.3667289	-0.128178312	0.066680255	188.7305876	1.04E-41	6.81E-41
ENSMOCG00000012420	ENSMOCT00000016007	PHF7_MOUSE	G2e3	PHD_finger_protein_7	1:67610965-67642889	GO:0005829;GO:0005794;GO:0016607;GO:0005654;GO:0005886;GO:0046872	702.3202168	0.25768151	0.052279495	188.6462924	1.09E-41	7.10E-41
ENSMOCG00000012420	ENSMOCT00000016006	G2E3_CHICK	G2e3	G2/M_phase_specific_E3_ubiquitin_protein_ligase	1:67610965-67642889	GO:0005737;GO:0005730;GO:0046872;GO:0004842;GO:0006915;GO:0007275	702.3202168	0.25768151	0.052279495	188.6462924	1.09E-41	7.10E-41
ENSMOCG00000001999	ENSMOCT00000002699	NA	Mta2	NA	8:43038972-43049495	NA	1481.796103	0.119614239	0.022204133	188.5575957	1.14E-41	7.41E-41
ENSMOCG00000001999	ENSMOCT00000002701	NA	Mta2	NA	8:43038972-43049495	NA	1481.796103	0.119614239	0.022204133	188.5575957	1.14E-41	7.41E-41
ENSMOCG00000018291	ENSMOCT00000024512	TCEA2_BOVIN	Tcea2	Transcription_elongation_factor_A_protein_2	LG8:201262-208159	GO:0005634;GO:0003677;GO:0008270;GO:0006355;GO:0006351	2663.968411	0.431053315	0.022803487	188.5611872	1.13E-41	7.41E-41
ENSMOCG00000021542	ENSMOCT00000029283	NA	Xylt1	NA	8:9147859-9441450	NA	1195.115946	0.209213309	0.035468682	188.55832	1.14E-41	7.41E-41
ENSMOCG00000021377	ENSMOCT00000029045	ILEU_HUMAN	none	Leukocyte_elastase_inhibitor	16:38352429-38359481	GO:0062023;GO:0036464;GO:0070062;GO:0005576;GO:0005615;GO:0016020;GO:0034774;GO:0030414;GO:0004867;GO:0010951;GO:0050713;GO:0043312;GO:0044342	147.6806267	0.630131587	0.075685609	188.4309099	1.21E-41	7.89E-41
ENSMOCG00000010423	ENSMOCT00000013386	NA	Sacm1l	NA	5:95743473-95797217	NA	3307.700088	-0.393489898	0.032874759	188.2324618	1.34E-41	8.71E-41
ENSMOCG00000010423	ENSMOCT00000013393	NA	Sacm1l	NA	5:95743473-95797217	NA	3307.700088	-0.393489898	0.032874759	188.2324618	1.34E-41	8.71E-41
ENSMOCG00000015096	ENSMOCT00000019876	COBA1_MOUSE	Col5a1	Collagen_alpha_1(XI)_chain	4:49131554-49284578	GO:0005581;GO:0005592;GO:0062023;GO:0031012;GO:0005615;GO:0005201;GO:1904399;GO:0008201;GO:0046872;GO:0001502;GO:0051216;GO:0002063;GO:0030199;GO:0050910;GO:0048704;GO:0035987;GO:0030198;GO:0003007;GO:0042472;GO:0001503;GO:0006029;GO:0007605;GO:0048705;GO:0035989;GO:0055010;GO:0007601	374.9490872	0.216480481	0.100580564	188.0553348	1.46E-41	9.51E-41
ENSMOCG00000006627	ENSMOCT00000008595	NA	none	NA	21:3954075-3981745	NA	287.3284371	0.396266132	0.055821137	187.9772734	1.52E-41	9.89E-41
ENSMOCG00000021986	ENSMOCT00000029946	NA	Nfib	NA	10:20091792-20300319	NA	861.4975701	-0.439763002	0.046449812	187.9364729	1.55E-41	1.01E-40
ENSMOCG00000021986	ENSMOCT00000029941	NA	Nfib	NA	10:20091792-20300319	NA	861.4975701	-0.439763002	0.046449812	187.9364729	1.55E-41	1.01E-40
ENSMOCG00000021986	ENSMOCT00000029944	NA	Nfib	NA	10:20091792-20300319	NA	861.4975701	-0.439763002	0.046449812	187.9364729	1.55E-41	1.01E-40
ENSMOCG00000021986	ENSMOCT00000029947	NA	Nfib	NA	10:20091792-20300319	NA	861.4975701	-0.439763002	0.046449812	187.9364729	1.55E-41	1.01E-40
ENSMOCG00000017068	ENSMOCT00000022720	NA	Amdhd2	NA	7:3878800-3887834	NA	655.1009574	0.227664903	0.039443836	187.8789273	1.59E-41	1.04E-40
ENSMOCG00000020916	ENSMOCT00000028392	NMUR1_MOUSE	Nmur2	Neuromedin_U_receptor_1	7:42662744-42676505	GO:0097731;GO:0016021;GO:0005887;GO:0042924;GO:0001607;GO:0008188;GO:0007202;GO:0006816;GO:0019722;GO:0006821;GO:0048016;GO:0007218;GO:0007200;GO:0006939	15.4262019	-0.481163129	0.13816072	187.8443189	1.62E-41	1.05E-40
ENSMOCG00000022585	ENSMOCT00000030840	NA	Myo5c	NA	5:64253789-64324280	NA	577.0768388	0.25020549	0.130863137	187.7829435	1.67E-41	1.09E-40
ENSMOCG00000010816	ENSMOCT00000013879	RBL15_ARATH	Rhbdd2	Rhomboid_like_protein_15	2:21938923-21950964	GO:0000839;GO:0030176;GO:0051787;GO:0004252;GO:1990381;GO:0030968;GO:0030433	9873.04208	0.081278661	0.033430447	187.7354819	1.71E-41	1.11E-40
ENSMOCG00000018942	ENSMOCT00000025538	NA	Frem1	NA	10:20661489-20784494	NA	453.7746051	-0.688551336	0.054270596	187.6385163	1.80E-41	1.17E-40
ENSMOCG00000015966	ENSMOCT00000021128	LUR1L_RAT	Lurap1l	Leucine_rich_adaptor_protein_1_like	10:18721013-18768840	GO:0043123	283.3859087	-0.133055064	0.039216391	187.6102511	1.82E-41	1.18E-40
ENSMOCG00000007619	ENSMOCT00000009826	NA	6330403K07Rik	NA	7:27735313-27735705	NA	3819.699021	-0.330821177	0.075735531	187.5849112	1.85E-41	1.20E-40
ENSMOCG00000007157	ENSMOCT00000009294	NA	Psd2	NA	18:24491241-24543363	NA	3851.895761	0.054959447	0.038134741	187.4979661	1.93E-41	1.25E-40
ENSMOCG00000007157	ENSMOCT00000009280	NA	Psd2	NA	18:24491241-24543363	NA	3851.895761	0.054959447	0.038134741	187.4979661	1.93E-41	1.25E-40
ENSMOCG00000001470	ENSMOCT00000001976	SUPT3_HUMAN	Supt3	Transcription_initiation_protein_SPT3_homolog	LG2:8226851-8288273	GO:0005654;GO:0005634;GO:0030914;GO:0005669;GO:0033276;GO:0003677;GO:0046982;GO:0003713;GO:0003712;GO:0016578;GO:0043966;GO:0045893;GO:0006357;GO:0006355;GO:0006366	285.0166648	-0.38389091	0.032421636	187.1788869	2.26E-41	1.47E-40
ENSMOCG00000006218	ENSMOCT00000008134	NA	Pcnx2	NA	4:33502020-33623619	NA	4211.905701	0.245240786	0.042732275	187.1350925	2.31E-41	1.50E-40
ENSMOCG00000021495	ENSMOCT00000029224	NA	Ganab	NA	8:42992344-43013111	NA	8156.750732	-0.167213309	0.014906508	187.0500851	2.41E-41	1.56E-40
ENSMOCG00000021495	ENSMOCT00000029222	NA	Ganab	NA	8:42992344-43013111	NA	8156.750732	-0.167213309	0.014906508	187.0500851	2.41E-41	1.56E-40
ENSMOCG00000002600	ENSMOCT00000003487	NA	Nell2	NA	15:9591567-9929825	NA	9454.9719	-0.14947747	0.04743478	186.530687	3.13E-41	2.02E-40
ENSMOCG00000011753	ENSMOCT00000015096	DUS7_MOUSE	Dusp6	Dual_specificity_protein_phosphatase_7	24:23956576-23960814	GO:0005737;GO:0005829;GO:0017017;GO:0004725;GO:0008138;GO:0043407;GO:0035335;GO:0006470	1026.820754	-0.234504619	0.04480406	186.3664344	3.40E-41	2.20E-40
ENSMOCG00000022795	ENSMOCT00000031147	UCHL1_RAT	Uchl1	Ubiquitin_carboxyl_terminal_hydrolase_isozyme_L1	LG1:23519940-23530311	GO:0030424;GO:1904115;GO:0005737;GO:0005829;GO:0005789;GO:0044306;GO:0043025;GO:0005886;GO:0031694;GO:0004197;GO:0016874;GO:0008242;GO:0004843;GO:0043130;GO:0031625;GO:0007628;GO:0007412;GO:0019896;GO:0007409;GO:0008283;GO:0035690;GO:0042755;GO:0048747;GO:0043407;GO:0050905;GO:0016579;GO:0002931;GO:0019233;GO:0006511	19464.8111	-0.161584645	0.029652223	186.3422275	3.44E-41	2.22E-40
ENSMOCG00000001255	ENSMOCT00000001698	NA	Pcdhb1	NA	18:25739906-25742362	NA	9.168796981	-1.047538738	0.195903886	186.118981	3.84E-41	2.48E-40
ENSMOCG00000022697	ENSMOCT00000030998	DHX40_PONAB	Dhx40	Probable_ATP_dependent_RNA_helicase_DHX40	7:62959024-63006080	GO:0005524;GO:0003676;GO:0003724	2403.426934	-0.242026638	0.039789861	186.0120253	4.06E-41	2.62E-40
ENSMOCG00000022697	ENSMOCT00000030997	DHX8_DICDI	Dhx40	ATP_dependent_RNA_helicase_dhx8	7:62959024-63006080	GO:0071013;GO:0005681;GO:0005524;GO:0003723;GO:0003724;GO:0000390	2403.426934	-0.242026638	0.039789861	186.0120253	4.06E-41	2.62E-40
ENSMOCG00000000701	ENSMOCT00000000933	NA	Slc6a3	NA	19:52082337-52114965	NA	92.6661246	2.105606174	0.277502392	185.9915064	4.10E-41	2.64E-40
ENSMOCG00000013432	ENSMOCT00000017492	NA	Zeb1	NA	16:18568168-18732219	NA	4586.764997	0.040944697	0.026259011	185.8580346	4.38E-41	2.82E-40
ENSMOCG00000013432	ENSMOCT00000017486	NA	Zeb1	NA	16:18568168-18732219	NA	4586.764997	0.040944697	0.026259011	185.8580346	4.38E-41	2.82E-40
ENSMOCG00000010667	ENSMOCT00000013701	TSN13_MOUSE	Tspan13	Tetraspanin_13	1:79064173-79092410	GO:0016021;GO:0005886;GO:0005246;GO:1903169	6068.802541	-0.222037809	0.029521485	185.8488462	4.40E-41	2.83E-40
ENSMOCG00000015615	ENSMOCT00000020612	ACO11_MOUSE	Acot12	Acyl_coenzyme_A_thioesterase_11	19:8706096-8746931	GO:0005737;GO:0005829;GO:0005759;GO:0047617;GO:0052689;GO:0000062;GO:0008289;GO:0052816;GO:0036042;GO:0102991;GO:0016290;GO:0006637;GO:0006631;GO:0035556;GO:0120163;GO:0009409;GO:0009266	139.8266125	2.16829663	0.082234728	185.8543573	4.39E-41	2.83E-40
ENSMOCG00000010548	ENSMOCT00000013564	NA	Sag	NA	LG4:64071584-64109895	NA	90.69546957	2.074918244	0.114268282	185.6364204	4.89E-41	3.15E-40
ENSMOCG00000010548	ENSMOCT00000013570	NA	Sag	NA	LG4:64071584-64109895	NA	90.69546957	2.074918244	0.114268282	185.6364204	4.89E-41	3.15E-40
ENSMOCG00000017070	ENSMOCT00000022735	NA	Kdm3b	NA	18:23291816-23355732	NA	3206.005077	-0.106713447	0.018898144	185.5690671	5.06E-41	3.26E-40
ENSMOCG00000017070	ENSMOCT00000022742	NA	Kdm3b	NA	18:23291816-23355732	NA	3206.005077	-0.106713447	0.018898144	185.5690671	5.06E-41	3.26E-40
ENSMOCG00000020599	ENSMOCT00000027920	CIART_MOUSE	Ciart	Circadian_associated_transcriptional_repressor	21:2604732-2608111	GO:0005634;GO:0016605;GO:0070888;GO:0000978;GO:0032922;GO:0045475;GO:0045892	340.5276404	0.24906171	0.044118388	185.5252959	5.17E-41	3.33E-40
ENSMOCG00000017416	ENSMOCT00000023223	IER5L_RAT	Ier5l	Immediate_early_response_gene_5_like_protein	4:46606486-46608649		230.7177063	-0.005992316	0.0908074	185.5193553	5.19E-41	3.34E-40
ENSMOCG00000010878	ENSMOCT00000013955	RIMKB_DANRE	none	Beta_citrylglutamate_synthase_B	6:14125127-14130129	GO:0005737;GO:0005524;GO:0072591;GO:0016879;GO:0046872;GO:0072590;GO:0006464	83.81207001	-0.033386263	0.069027136	185.3231901	5.72E-41	3.68E-40
ENSMOCG00000021424	ENSMOCT00000029124	AGM1_CANAX	Pgm3	Phosphoacetylglucosamine_mutase	5:53473914-53496211	GO:0000287;GO:0004610;GO:0005975;GO:0071555;GO:0006048	777.88155	0.304791764	0.037396661	185.2864589	5.83E-41	3.74E-40
ENSMOCG00000021424	ENSMOCT00000029125	AGM1_CANAX	Pgm3	Phosphoacetylglucosamine_mutase	5:53473914-53496211	GO:0000287;GO:0004610;GO:0005975;GO:0071555;GO:0006048	777.88155	0.304791764	0.037396661	185.2864589	5.83E-41	3.74E-40
ENSMOCG00000021947	ENSMOCT00000029888	FBLN1_CHICK	Crtac1	Fibulin_1	8:69790046-69931400	GO:0005576;GO:0005509;GO:0016504;GO:0030198	1356.912829	-0.058131802	0.04654598	185.2613789	5.90E-41	3.79E-40
ENSMOCG00000000855	ENSMOCT00000001199	NA	Stxbp5l	NA	2:48040325-48285556	NA	1932.495586	-0.01701086	0.045216585	185.2327727	5.99E-41	3.84E-40
ENSMOCG00000000855	ENSMOCT00000001195	NA	Stxbp5l	NA	2:48040325-48285556	NA	1932.495586	-0.01701086	0.045216585	185.2327727	5.99E-41	3.84E-40
ENSMOCG00000000855	ENSMOCT00000001190	NA	Stxbp5l	NA	2:48040325-48285556	NA	1932.495586	-0.01701086	0.045216585	185.2327727	5.99E-41	3.84E-40
ENSMOCG00000000855	ENSMOCT00000001192	NA	Stxbp5l	NA	2:48040325-48285556	NA	1932.495586	-0.01701086	0.045216585	185.2327727	5.99E-41	3.84E-40
ENSMOCG00000001527	ENSMOCT00000002057	ATX1L_HUMAN	Atxn1	Ataxin_1_like	16:49306181-49320566	GO:0030425;GO:0005730;GO:0005654;GO:0005634;GO:0003677;GO:0003723;GO:0048856;GO:0007420;GO:0030198;GO:0007612;GO:0048286;GO:0007613;GO:0000122;GO:1902035;GO:0006355;GO:0035176	818.6876993	0.056998192	0.045501893	185.0189416	6.66E-41	4.27E-40
ENSMOCG00000022465	ENSMOCT00000030651	RSPO1_MOUSE	Rspo1	R_spondin_1	10:59592813-59609396	GO:0005615;GO:0005634;GO:0001664;GO:0008201;GO:0005102;GO:0060070;GO:0007140;GO:0090263;GO:2000052;GO:0001934;GO:0030177;GO:0010468;GO:2000254;GO:0002090	17.42289417	0.42096409	0.140215812	184.9700037	6.83E-41	4.38E-40
ENSMOCG00000002554	ENSMOCT00000003422	NA	Src	NA	LG8:20719611-20765870	NA	3375.750005	0.07424519	0.031772663	184.7503389	7.62E-41	4.88E-40
ENSMOCG00000002554	ENSMOCT00000003421	NA	Src	NA	LG8:20719611-20765870	NA	3375.750005	0.07424519	0.031772663	184.7503389	7.62E-41	4.88E-40
ENSMOCG00000015566	ENSMOCT00000020539	XKR2_RAT	none	XK_related_protein_2	X:37976705-37986953	GO:0016021	79.05120465	-1.576889099	0.080413614	184.6851126	7.87E-41	5.04E-40
ENSMOCG00000019425	ENSMOCT00000026225	NA	Sulf1	NA	LG5:14810991-14882260	NA	1260.038372	-0.045959306	0.044994641	184.3873584	9.14E-41	5.85E-40
ENSMOCG00000019425	ENSMOCT00000026222	NA	Sulf1	NA	LG5:14810991-14882260	NA	1260.038372	-0.045959306	0.044994641	184.3873584	9.14E-41	5.85E-40
ENSMOCG00000014236	ENSMOCT00000018621	TTLL7_MOUSE	none	Tubulin_polyglutamylase_TTLL7	21:40248762-40286940	GO:0097731;GO:0036064;GO:0005737;GO:0030425;GO:0005874;GO:0043204;GO:0043014;GO:0005524;GO:0048487;GO:0070740;GO:0030154;GO:0007399;GO:0018095	791.3989702	-0.449271441	0.039990881	184.3826257	9.16E-41	5.86E-40
ENSMOCG00000005246	ENSMOCT00000006879	PDE8_DROME	Pde8a	High_affinity_cAMP_specific_and_IBMX_insensitive_3',5'_cyclic_phosphodiesterase_8	22:11494968-11595655	GO:0004115;GO:0046872;GO:0006198;GO:0046058;GO:0007498;GO:1903206;GO:0070374;GO:0007165	769.3917625	0.060026978	0.060214965	184.0906484	1.06E-40	6.78E-40
ENSMOCG00000005246	ENSMOCT00000006875	PDE8_DROME	Pde8a	High_affinity_cAMP_specific_and_IBMX_insensitive_3',5'_cyclic_phosphodiesterase_8	22:11494968-11595655	GO:0004115;GO:0046872;GO:0006198;GO:0046058;GO:0007498;GO:1903206;GO:0070374;GO:0007165	769.3917625	0.060026978	0.060214965	184.0906484	1.06E-40	6.78E-40
ENSMOCG00000015640	ENSMOCT00000020651	NA	Trpv1	NA	7:25691207-25712766	NA	14.41750412	-0.507532157	0.134024564	184.0447568	1.08E-40	6.93E-40
ENSMOCG00000015640	ENSMOCT00000020655	NA	Trpv1	NA	7:25691207-25712766	NA	14.41750412	-0.507532157	0.134024564	184.0447568	1.08E-40	6.93E-40
ENSMOCG00000015657	ENSMOCT00000020678	NA	Pcmtd1	NA	LG5:53209341-53271069	NA	6988.194024	-0.15952083	0.039226679	183.9743006	1.12E-40	7.18E-40
ENSMOCG00000012239	ENSMOCT00000015730	NA	Gm6569	NA	15:30162120-30165750	NA	34.5100328	0.734346987	0.106040724	183.8344522	1.20E-40	7.69E-40
ENSMOCG00000021118	ENSMOCT00000028678	HME1_MOUSE	En1	Homeobox_protein_engrailed_1	6:10165459-10169726	GO:0016020;GO:0005634;GO:0016586;GO:0001227;GO:0000978;GO:0043565;GO:0008344;GO:0021549;GO:0071542;GO:0009953;GO:0042756;GO:1990403;GO:0035115;GO:0030326;GO:0030902;GO:0060173;GO:0030901;GO:0030917;GO:0061743;GO:0035264;GO:0043524;GO:1901215;GO:0000122;GO:0048666;GO:0030182;GO:0043473;GO:0045944;GO:0009954;GO:0010468;GO:0006357;GO:0035176	11.46260701	0.444315674	0.175382909	183.697296	1.29E-40	8.23E-40
ENSMOCG00000022243	ENSMOCT00000030312	NA	Olfm3	NA	21:12378059-12573886	NA	1774.633647	-0.367275568	0.062895972	183.5819542	1.37E-40	8.72E-40
ENSMOCG00000022243	ENSMOCT00000030311	NA	Olfm3	NA	21:12378059-12573886	NA	1774.633647	-0.367275568	0.062895972	183.5819542	1.37E-40	8.72E-40
ENSMOCG00000006232	ENSMOCT00000008087	ARL4C_MOUSE	Arl4c	ADP_ribosylation_factor_like_protein_4C	LG4:63155361-63155939	GO:0005737;GO:0005829;GO:0030175;GO:0005886;GO:0043014;GO:0005525;GO:0032456;GO:0006886;GO:0016192	432.8760344	0.02609786	0.062937209	183.4325999	1.47E-40	9.39E-40
ENSMOCG00000021403	ENSMOCT00000029082	PP14A_MOUSE	Ppp1r14a	Protein_phosphatase_1_regulatory_subunit_14A	LG4:23165772-23170332	GO:0005737;GO:0004865;GO:0035690;GO:0042325	679.7547584	0.42506901	0.077759134	183.4284321	1.48E-40	9.40E-40
ENSMOCG00000015093	ENSMOCT00000019867	STEA3_RAT	Steap2	Metalloreductase_STEAP3	26:2816711-2838160	GO:0005737;GO:0005768;GO:0010008;GO:0016021;GO:0005771;GO:0005886;GO:0008823;GO:0052851;GO:0000293;GO:0042802;GO:0046872;GO:0006915;GO:0007049;GO:0015677;GO:1990182;GO:0055072;GO:0098706;GO:0006826;GO:0055114;GO:0043065;GO:1902167;GO:0009306	668.4619293	0.408506625	0.055355259	183.4089567	1.49E-40	9.49E-40
ENSMOCG00000015093	ENSMOCT00000019865	STEA3_HUMAN	Steap2	Metalloreductase_STEAP3	26:2816711-2838160	GO:0005737;GO:0005768;GO:0010008;GO:0016021;GO:0005771;GO:0005886;GO:0008823;GO:0052851;GO:0042802;GO:0046872;GO:0006915;GO:0007049;GO:0015677;GO:0055072;GO:0055114;GO:0009306;GO:0042981;GO:0033572	668.4619293	0.408506625	0.055355259	183.4089567	1.49E-40	9.49E-40
ENSMOCG00000016349	ENSMOCT00000021695	NEK4_MOUSE	none	Serine/threonine_protein_kinase_Nek4	6:65523204-65556043	GO:0036064;GO:0097014;GO:0035253;GO:0035869;GO:0005737;GO:0005829;GO:0005524;GO:0030145;GO:0004674;GO:0032147;GO:0051301;GO:0006974;GO:0000278;GO:0045893;GO:0006468;GO:2000772;GO:0007346;GO:1900062;GO:2001020;GO:0023014;GO:0031098	719.9825769	-0.094883128	0.024017209	183.1006654	1.74E-40	1.11E-39
ENSMOCG00000016349	ENSMOCT00000021692	NEK4_MOUSE	none	Serine/threonine_protein_kinase_Nek4	6:65523204-65556043	GO:0036064;GO:0097014;GO:0035253;GO:0035869;GO:0005737;GO:0005829;GO:0005524;GO:0030145;GO:0004674;GO:0032147;GO:0051301;GO:0006974;GO:0000278;GO:0045893;GO:0006468;GO:2000772;GO:0007346;GO:1900062;GO:2001020;GO:0023014;GO:0031098	719.9825769	-0.094883128	0.024017209	183.1006654	1.74E-40	1.11E-39
ENSMOCG00000006016	ENSMOCT00000007822	PDXK_RAT	Pdxk	Pyridoxal_kinase	LG2:48327519-48356003	GO:0005829;GO:0005524;GO:0008144;GO:0031403;GO:0000287;GO:0030955;GO:0042803;GO:0070280;GO:0008478;GO:0030170;GO:0031402;GO:0008270;GO:0008283;GO:0043066;GO:0009443;GO:0042823;GO:0014075;GO:0042493;GO:0032094;GO:0017085;GO:0032570;GO:0009636;GO:0010165	7270.229715	-0.000600194	0.030176095	183.0449861	1.79E-40	1.14E-39
ENSMOCG00000006016	ENSMOCT00000007819	NA	Pdxk	NA	LG2:48327519-48356003	NA	7270.229715	-0.000600194	0.030176095	183.0449861	1.79E-40	1.14E-39
ENSMOCG00000016343	ENSMOCT00000021686	NA	Limk1	NA	2:22921357-22954005	NA	3158.199322	-0.104207413	0.037995529	182.8997277	1.92E-40	1.22E-39
ENSMOCG00000016343	ENSMOCT00000021685	NA	Limk1	NA	2:22921357-22954005	NA	3158.199322	-0.104207413	0.037995529	182.8997277	1.92E-40	1.22E-39
ENSMOCG00000013128	ENSMOCT00000017037	DCAF8_RAT	Dcaf5	DDB1__and_CUL4_associated_factor_8	1:18149058-18262803	GO:0080008;GO:0005737;GO:0005829;GO:0005739;GO:0005654;GO:0005634;GO:0016567	1950.171262	-0.348233206	0.019907551	182.4981047	2.35E-40	1.49E-39
ENSMOCG00000013128	ENSMOCT00000017034	DCAF8_MOUSE	Dcaf5	DDB1__and_CUL4_associated_factor_8	1:18149058-18262803	GO:0080008;GO:0005737;GO:0005829;GO:0005739;GO:0005654;GO:0005634;GO:0016567	1950.171262	-0.348233206	0.019907551	182.4981047	2.35E-40	1.49E-39
ENSMOCG00000014524	ENSMOCT00000019056	RAB26_RAT	Rab26	Ras_related_protein_Rab_26	7:3507214-3513889	GO:0098993;GO:0012505;GO:0000139;GO:0031226;GO:0030667;GO:0019002;GO:0005525;GO:0003924;GO:0035272;GO:0043001;GO:0006886;GO:0032482;GO:0045055;GO:0017157;GO:0099575;GO:0016192	1405.67584	0.396067442	0.042447748	182.4496307	2.41E-40	1.53E-39
ENSMOCG00000014524	ENSMOCT00000019053	RAB26_RAT	Rab26	Ras_related_protein_Rab_26	7:3507214-3513889	GO:0098993;GO:0012505;GO:0000139;GO:0031226;GO:0030667;GO:0019002;GO:0005525;GO:0003924;GO:0035272;GO:0043001;GO:0006886;GO:0032482;GO:0045055;GO:0017157;GO:0099575;GO:0016192	1405.67584	0.396067442	0.042447748	182.4496307	2.41E-40	1.53E-39
ENSMOCG00000020732	ENSMOCT00000028101	NA	Tex15	NA	LG7_11:9524321-9567507	NA	636.7777773	-1.719177164	0.071368164	182.4473915	2.41E-40	1.53E-39
ENSMOCG00000020732	ENSMOCT00000028099	TEX15_HUMAN	Tex15	Testis_expressed_protein_15	LG7_11:9524321-9567507	GO:0005737;GO:0005634;GO:0030154;GO:0006281;GO:0007140;GO:0010569;GO:0007283;GO:0007129	636.7777773	-1.719177164	0.071368164	182.4473915	2.41E-40	1.53E-39
ENSMOCG00000021524	ENSMOCT00000029255	NA	Sv2c	NA	19:4360038-4540749	NA	1932.159517	0.1556973	0.049315284	182.4244474	2.44E-40	1.55E-39
ENSMOCG00000020950	ENSMOCT00000028456	FETA_BOVIN	Afm	Alpha_fetoprotein	LG1:43683269-43702772	GO:0005737;GO:0005615;GO:0005504;GO:0008270;GO:0001542;GO:0042448;GO:0060395	316.9714159	-0.879448234	0.125995027	182.3264143	2.56E-40	1.62E-39
ENSMOCG00000021141	ENSMOCT00000028715	QCR10_MOUSE	Uqcr11	Cytochrome_b_c1_complex_subunit_10	LG1:3393062-3398742	GO:0016021;GO:0005743;GO:0005739;GO:0070469;GO:0008121	733.2494302	0.516384053	0.041961131	182.2993376	2.60E-40	1.65E-39
ENSMOCG00000022229	ENSMOCT00000030290	F131C_HUMAN	Fam131c	Protein_FAM131C	10:43526136-43531775		246.254513	-0.28931433	0.06230936	182.2923039	2.60E-40	1.65E-39
ENSMOCG00000013106	ENSMOCT00000016991	NA	none	NA	5:95187985-95191036		399.4101173	-0.34841505	0.032963972	182.1963124	2.73E-40	1.73E-39
ENSMOCG00000013106	ENSMOCT00000016993	NA	none	NA	5:95187985-95191036		399.4101173	-0.34841505	0.032963972	182.1963124	2.73E-40	1.73E-39
ENSMOCG00000009882	ENSMOCT00000012686	CFA58_MOUSE	Ccdc146	Cilia__and_flagella_associated_protein_58	26:13280075-13403177	GO:0005929	415.2133762	0.12520568	0.107330567	182.1027003	2.86E-40	1.81E-39
ENSMOCG00000011074	ENSMOCT00000014226	NA	Lrp5	NA	8:38276551-38386080	NA	737.3956055	0.442202875	0.047598272	181.9338473	3.12E-40	1.97E-39
ENSMOCG00000021872	ENSMOCT00000029779	ZN536_MOUSE	Zfp516	Zinc_finger_protein_536	18:65889878-65973139	GO:0005634;GO:0001227;GO:0046872;GO:0044323;GO:0000978;GO:0045665;GO:0048387;GO:0000122	984.7927934	0.216754005	0.042519998	181.5566988	3.76E-40	2.38E-39
ENSMOCG00000021872	ENSMOCT00000029776	ZN536_MOUSE	Zfp516	Zinc_finger_protein_536	18:65889878-65973139	GO:0005634;GO:0001227;GO:0046872;GO:0044323;GO:0000978;GO:0045665;GO:0048387;GO:0000122	984.7927934	0.216754005	0.042519998	181.5566988	3.76E-40	2.38E-39
ENSMOCG00000013886	ENSMOCT00000018110	LHPL3_HUMAN	Lhfpl3	LHFPL_tetraspan_subfamily_member_3_protein	26:14493744-14903380	GO:0016021	955.8781644	-0.114332991	0.034732566	181.2465727	4.39E-40	2.78E-39
ENSMOCG00000013886	ENSMOCT00000018108	LHPL3_HUMAN	Lhfpl3	LHFPL_tetraspan_subfamily_member_3_protein	26:14493744-14903380	GO:0016021	955.8781644	-0.114332991	0.034732566	181.2465727	4.39E-40	2.78E-39
ENSMOCG00000006220	ENSMOCT00000008108	NA	Ergic3	NA	LG8:22181370-22193470	NA	2525.11643	0.209683274	0.024904288	180.9885835	5.00E-40	3.16E-39
ENSMOCG00000014975	ENSMOCT00000019712	NA	Wdr6	NA	5:81504982-81511405	NA	23808.22737	-0.505964641	0.03655559	180.9340285	5.14E-40	3.24E-39
ENSMOCG00000021799	ENSMOCT00000029666	MYCP1_HUMAN	Mycl	Putative_myc_like_protein_MYCLP1	10:61554077-61560616	GO:0005634;GO:0001228;GO:0003700;GO:0046983;GO:0000978;GO:0045944	650.9921747	-0.291917918	0.042664178	180.6016629	6.07E-40	3.83E-39
ENSMOCG00000003524	ENSMOCT00000004731	BIN3_HUMAN	Bin3	Bridging_integrator_3	17:16034160-16071427	GO:0005884;GO:0005737;GO:0008093;GO:0008092;GO:0051666;GO:0007015;GO:0061640;GO:0000917;GO:0006897;GO:0014839;GO:0097320;GO:0008104;GO:0010591;GO:0048741;GO:0009826	579.0887996	0.043616321	0.031921697	180.5802345	6.13E-40	3.87E-39
ENSMOCG00000003524	ENSMOCT00000004725	BIN3_HUMAN	Bin3	Bridging_integrator_3	17:16034160-16071427	GO:0005884;GO:0005737;GO:0008093;GO:0008092;GO:0051666;GO:0007015;GO:0061640;GO:0000917;GO:0006897;GO:0014839;GO:0097320;GO:0008104;GO:0010591;GO:0048741;GO:0009826	579.0887996	0.043616321	0.031921697	180.5802345	6.13E-40	3.87E-39
ENSMOCG00000012753	ENSMOCT00000016506	PHAR4_CHICK	Phactr4	Phosphatase_and_actin_regulator_4	10:52388294-52465430	GO:0005737;GO:0030027;GO:0003779;GO:0008157;GO:0072542;GO:0030036;GO:0061386;GO:0048484;GO:2001045;GO:0001755;GO:0001843;GO:0043085;GO:0051726;GO:0007266	584.4867364	0.018346134	0.036822925	180.5497448	6.22E-40	3.93E-39
ENSMOCG00000012753	ENSMOCT00000016503	PHAR4_CHICK	Phactr4	Phosphatase_and_actin_regulator_4	10:52388294-52465430	GO:0005737;GO:0030027;GO:0003779;GO:0008157;GO:0072542;GO:0030036;GO:0061386;GO:0048484;GO:2001045;GO:0001755;GO:0001843;GO:0043085;GO:0051726;GO:0007266	584.4867364	0.018346134	0.036822925	180.5497448	6.22E-40	3.93E-39
ENSMOCG00000012753	ENSMOCT00000016499	PHAR4_CHICK	Phactr4	Phosphatase_and_actin_regulator_4	10:52388294-52465430	GO:0005737;GO:0030027;GO:0003779;GO:0008157;GO:0072542;GO:0030036;GO:0061386;GO:0048484;GO:2001045;GO:0001755;GO:0001843;GO:0043085;GO:0051726;GO:0007266	584.4867364	0.018346134	0.036822925	180.5497448	6.22E-40	3.93E-39
ENSMOCG00000016518	ENSMOCT00000021927	TSN33_MOUSE	Tspan15	Tetraspanin_33	LG2:34875704-34917919	GO:0005912;GO:0009986;GO:0005737;GO:0005887;GO:0005886;GO:0046930;GO:0097197;GO:0019899;GO:0046931;GO:0072659;GO:0051604	403.4489607	0.210245784	0.05385648	180.5112205	6.35E-40	4.00E-39
ENSMOCG00000002312	ENSMOCT00000003096	PLGF_RAT	Pgf	Placenta_growth_factor	1:22994364-23003689	GO:0005615;GO:0016020;GO:0042056;GO:0008083;GO:0042802;GO:0044877;GO:0005172;GO:0001525;GO:0031100;GO:0001658;GO:0030154;GO:0032870;GO:0007565;GO:0050930;GO:0045766;GO:0051781;GO:0008284;GO:0001938;GO:0060754;GO:0001934;GO:0060688;GO:0042493;GO:0001666;GO:0002040;GO:0048010;GO:0038084	24.66151879	0.103586267	0.095532602	180.4517967	6.54E-40	4.12E-39
ENSMOCG00000002037	ENSMOCT00000002741	TECT3_MOUSE	Tctn2	Tectonic_3	2:12916308-12951306	GO:0016021;GO:0005634;GO:0006915;GO:0060271;GO:0043065;GO:0007224	1630.983184	0.908596943	0.024835004	180.3505407	6.88E-40	4.33E-39
ENSMOCG00000021568	ENSMOCT00000029330	NA	none	NA	5:8484859-8585735	NA	360.2806071	0.272809976	0.036984907	180.3068145	7.03E-40	4.42E-39
ENSMOCG00000020002	ENSMOCT00000027056	NVJ2_SCHPO	none	Nucleus_vacuole_junction_protein_2	7:59222727-59293477	GO:0005737;GO:0005783;GO:0005789;GO:0016021;GO:0071561;GO:0008289;GO:0006869;GO:1990854	5719.988488	-0.044980892	0.017903628	180.1372305	7.65E-40	4.81E-39
ENSMOCG00000009626	ENSMOCT00000012352	NA	Klhl40	NA	5:94007761-94012929	NA	27.43674045	-1.141740223	0.123124251	180.108499	7.76E-40	4.88E-39
ENSMOCG00000005703	ENSMOCT00000007435	NA	Lingo2	NA	LG5:33358885-33360705	NA	461.6145907	-0.04243775	0.032235764	179.839476	8.88E-40	5.58E-39
ENSMOCG00000016318	ENSMOCT00000021659	NA	Pitpnm3	NA	7:26776675-26866262	NA	3985.380414	0.171332575	0.038892651	179.7666078	9.21E-40	5.78E-39
ENSMOCG00000016318	ENSMOCT00000021657	NA	Pitpnm3	NA	7:26776675-26866262	NA	3985.380414	0.171332575	0.038892651	179.7666078	9.21E-40	5.78E-39
ENSMOCG00000016318	ENSMOCT00000021655	NA	Pitpnm3	NA	7:26776675-26866262	NA	3985.380414	0.171332575	0.038892651	179.7666078	9.21E-40	5.78E-39
ENSMOCG00000006455	ENSMOCT00000008379	IBP3_MOUSE	Igfbp3	Insulin_like_growth_factor_binding_protein_3	LG1:7100043-7106413	GO:0005615;GO:0042568;GO:0042567;GO:0005720;GO:0005634;GO:0031091;GO:0001968;GO:0005520;GO:0031994;GO:0031995;GO:0008160;GO:0008285;GO:0001933;GO:0014912;GO:0048662;GO:2000844;GO:0001649;GO:1902512;GO:0043065;GO:0010666;GO:0043568;GO:0043410;GO:0045663;GO:0006468;GO:0001558;GO:0010906;GO:0040008;GO:0043567;GO:0044342	183.3466708	0.217176574	0.070577482	179.7163916	9.44E-40	5.93E-39
ENSMOCG00000021939	ENSMOCT00000029875	RUFY2_HUMAN	Rufy3	RUN_and_FYVE_domain_containing_protein_2	LG1:41870556-41941749	GO:0005737;GO:0005768;GO:0005634;GO:0046872;GO:0017124;GO:0030100	5571.07336	-0.264532731	0.030084429	179.5503268	1.03E-39	6.44E-39
ENSMOCG00000021939	ENSMOCT00000029874	RUFY2_HUMAN	Rufy3	RUN_and_FYVE_domain_containing_protein_2	LG1:41870556-41941749	GO:0005737;GO:0005768;GO:0005634;GO:0046872;GO:0017124;GO:0030100	5571.07336	-0.264532731	0.030084429	179.5503268	1.03E-39	6.44E-39
ENSMOCG00000021939	ENSMOCT00000029872	RUFY2_HUMAN	Rufy3	RUN_and_FYVE_domain_containing_protein_2	LG1:41870556-41941749	GO:0005737;GO:0005768;GO:0005634;GO:0046872;GO:0017124;GO:0030100	5571.07336	-0.264532731	0.030084429	179.5503268	1.03E-39	6.44E-39
ENSMOCG00000000844	ENSMOCT00000001130	NA	8030462N17Rik	NA	18:61498591-61567275	GO:0061630;GO:0006511	3520.94622	-0.334013161	0.041059527	179.3656298	1.13E-39	7.06E-39
ENSMOCG00000022894	ENSMOCT00000031301	T184A_HUMAN	Tmem184b	Transmembrane_protein_184A	15:14531463-14575856	GO:0030659;GO:0031901;GO:0005768;GO:0016021;GO:0048471;GO:0005886;GO:0030667;GO:0030658;GO:0008201	4168.753057	-0.021824311	0.025939454	179.3117578	1.16E-39	7.25E-39
ENSMOCG00000013533	ENSMOCT00000017624	PEBB_MOUSE	Cbfb	Core_binding_factor_subunit_beta	4:5708264-5758255	GO:0016513;GO:0005654;GO:0005634;GO:0032991;GO:0003677;GO:0003713;GO:0003712;GO:0048469;GO:0060216;GO:0030098;GO:0030099;GO:0043371;GO:0000122;GO:0001503;GO:0001649;GO:0043378;GO:0045944;GO:0000209;GO:0006357	555.6026643	-0.370455856	0.041104121	179.1862383	1.23E-39	7.71E-39
ENSMOCG00000013533	ENSMOCT00000017619	PEBB_HUMAN	Cbfb	Core_binding_factor_subunit_beta	4:5708264-5758255	GO:0016513;GO:0016020;GO:0005654;GO:0005634;GO:0003677;GO:0003700;GO:0000981;GO:0043565;GO:0003713;GO:0003712;GO:0048469;GO:0060216;GO:0030098;GO:0030099;GO:0043371;GO:0000122;GO:0001649;GO:0043378;GO:0045944;GO:0000209;GO:0050855;GO:2000810;GO:0001959;GO:1902036;GO:0033146;GO:0045616;GO:0045652;GO:0045637;GO:0045589;GO:0006357;GO:0030111;GO:0006366;GO:0006367	555.6026643	-0.370455856	0.041104121	179.1862383	1.23E-39	7.71E-39
ENSMOCG00000013533	ENSMOCT00000017622	PEBB_MOUSE	Cbfb	Core_binding_factor_subunit_beta	4:5708264-5758255	GO:0016513;GO:0005654;GO:0005634;GO:0032991;GO:0003677;GO:0003713;GO:0003712;GO:0048469;GO:0060216;GO:0030098;GO:0030099;GO:0043371;GO:0000122;GO:0001503;GO:0001649;GO:0043378;GO:0045944;GO:0000209;GO:0006357	555.6026643	-0.370455856	0.041104121	179.1862383	1.23E-39	7.71E-39
ENSMOCG00000019629	ENSMOCT00000026508	NA	Chrnb4	NA	5:49195626-49214576	NA	170.1088207	-0.709230573	0.059598591	179.01774	1.34E-39	8.39E-39
ENSMOCG00000019629	ENSMOCT00000026514	NA	Chrnb4	NA	5:49195626-49214576	NA	170.1088207	-0.709230573	0.059598591	179.01774	1.34E-39	8.39E-39
ENSMOCG00000016468	ENSMOCT00000021862	CD151_MOUSE	Cd151	CD151_antigen	8:34187871-34191764	GO:0005604;GO:0009986;GO:0005887;GO:0005178;GO:0016477;GO:0030335;GO:0045807;GO:0042098;GO:0044319	1111.15317	0.206818477	0.033956614	178.9845662	1.36E-39	8.52E-39
ENSMOCG00000013914	ENSMOCT00000018162	NA	none	NA	2:30264362-30320690	NA	808.213937	-0.628869887	0.033130544	178.9645275	1.38E-39	8.60E-39
ENSMOCG00000001398	ENSMOCT00000001885	JMJ2_SCHPO	Jarid2	Jumonji/ARID_domain_containing_protein_2	16:48512012-48699555	GO:0035097;GO:0000790;GO:0005634;GO:0003677;GO:0032452;GO:0034648;GO:0051864;GO:0032453;GO:0034647;GO:0008270;GO:0006338;GO:0016577;GO:0000122	2523.290636	0.161845742	0.018827619	178.9381268	1.39E-39	8.71E-39
ENSMOCG00000006722	ENSMOCT00000008700	RAD_HUMAN	Gem	GTP_binding_protein_RAD	LG5:61099582-61109599	GO:0005886;GO:0005246;GO:0005516;GO:0005525;GO:0003924;GO:1901842;GO:0007264	69.17695627	0.072612973	0.078157632	178.9130399	1.41E-39	8.82E-39
ENSMOCG00000019884	ENSMOCT00000026915	E41L5_RAT	none	Band_4_like_protein_5	LG5:50176603-50264598	GO:0005912;GO:0031252;GO:0005856;GO:0005829;GO:0005925;GO:0005654;GO:0005886;GO:0032587;GO:0008092;GO:0019904;GO:0030036;GO:0031032;GO:0003383;GO:0048318;GO:0048319;GO:0000904;GO:0071560;GO:0007398;GO:0048617;GO:0007492;GO:0003382;GO:0001837;GO:0001701;GO:0070986;GO:0007498;GO:0007509;GO:0022408;GO:0032091;GO:0001839;GO:0048339;GO:0001954;GO:0010634;GO:0051894;GO:0032092;GO:0010608;GO:0070201;GO:0032525;GO:0001756;GO:0006931;GO:0009826	1940.073339	0.092728023	0.037437315	178.868289	1.44E-39	9.01E-39
ENSMOCG00000017560	ENSMOCT00000023458	LRCH2_HUMAN	Lrch1	Leucine_rich_repeat_and_calponin_homology_domain_containing_protein_2	17:20333476-20514649		796.9538952	0.01697169	0.027079145	178.851252	1.46E-39	9.09E-39
ENSMOCG00000017560	ENSMOCT00000023454	LRCH2_HUMAN	Lrch1	Leucine_rich_repeat_and_calponin_homology_domain_containing_protein_2	17:20333476-20514649		796.9538952	0.01697169	0.027079145	178.851252	1.46E-39	9.09E-39
ENSMOCG00000005344	ENSMOCT00000006985	ARF1_RAT	Arf1	ADP_ribosylation_factor_1	7:39410418-39426606	GO:0005623;GO:0030054;GO:0031252;GO:0005737;GO:0005829;GO:0012505;GO:0098978;GO:0005794;GO:0005770;GO:0043005;GO:0048471;GO:0005886;GO:0014069;GO:0032991;GO:0030017;GO:0019003;GO:0005525;GO:0000287;GO:1990583;GO:0019904;GO:0046982;GO:0007015;GO:0006878;GO:0098586;GO:0097061;GO:0055108;GO:0006886;GO:0060292;GO:0097212;GO:1990386;GO:0045956;GO:0060999;GO:0045807;GO:1902953;GO:1902824;GO:0050714;GO:1902307;GO:0098974;GO:0034315;GO:1903725;GO:0002090;GO:0070142;GO:0034379;GO:0016192	8416.250143	-0.12104611	0.020727073	178.7000486	1.57E-39	9.79E-39
ENSMOCG00000014851	ENSMOCT00000019519	NA	Casq2	NA	21:9862307-9922849	NA	40.25121803	0.498522263	0.078273646	178.687545	1.58E-39	9.85E-39
ENSMOCG00000006426	ENSMOCT00000008383	MINY4_XENTR	Mindy4	Probable_ubiquitin_carboxyl_terminal_hydrolase_MINDY_4	LG3:41873073-41981288	GO:0016807;GO:1990380;GO:0036459	614.7264862	-0.290340229	0.051476381	178.6403564	1.62E-39	1.01E-38
ENSMOCG00000006426	ENSMOCT00000008375	NA	Mindy4	NA	LG3:41873073-41981288	NA	614.7264862	-0.290340229	0.051476381	178.6403564	1.62E-39	1.01E-38
ENSMOCG00000008372	ENSMOCT00000010758	FHL5_RAT	Fhl2	Four_and_a_half_LIM_domains_protein_5	LG2:27847681-27916808	GO:0005634;GO:0030018;GO:0046872;GO:0003713;GO:0003712;GO:0045944	298.6100311	0.403320428	0.057559774	178.5898122	1.66E-39	1.03E-38
ENSMOCG00000001448	ENSMOCT00000001940	NA	Gabra5	NA	22:30685346-30770959	NA	2490.013663	-0.003463505	0.04000345	178.4348015	1.79E-39	1.12E-38
ENSMOCG00000018391	ENSMOCT00000024673	NA	Nav3	NA	24:16005732-16317150	NA	2012.220639	-0.387081178	0.029966064	178.3073447	1.91E-39	1.19E-38
ENSMOCG00000018391	ENSMOCT00000024678	NA	Nav3	NA	24:16005732-16317150	NA	2012.220639	-0.387081178	0.029966064	178.3073447	1.91E-39	1.19E-38
ENSMOCG00000003789	ENSMOCT00000005062	NA	Anxa2	NA	5:69989733-70030275	NA	437.8137497	-0.105795179	0.071516284	178.2343918	1.98E-39	1.23E-38
ENSMOCG00000003789	ENSMOCT00000005067	ANXA2_SHEEP	Anxa2	Annexin_A2	5:69989733-70030275	GO:0005604;GO:0016323;GO:0005737;GO:0005829;GO:0005769;GO:0005768;GO:0019897;GO:0035749;GO:0042383;GO:0043220;GO:0005509;GO:0005544;GO:0008092;GO:0004859;GO:0001525;GO:0030199;GO:0042730;GO:0032804;GO:1905581;GO:1905597;GO:1905599;GO:0001921;GO:1905602	437.8137497	-0.105795179	0.071516284	178.2343918	1.98E-39	1.23E-38
ENSMOCG00000016994	ENSMOCT00000022629	ATP9A_MOUSE	Atp9a	Probable_phospholipid_transporting_ATPase_IIA	LG8:9805954-9903173	GO:0005769;GO:0031901;GO:0005768;GO:0016021;GO:0048471;GO:0005886;GO:0055037;GO:0005802;GO:0005524;GO:0140326;GO:0000287;GO:0006897;GO:0045332;GO:0006890	16784.29913	-0.078200692	0.029879463	178.2440678	1.97E-39	1.23E-38
ENSMOCG00000016994	ENSMOCT00000022623	NA	Atp9a	NA	LG8:9805954-9903173	NA	16784.29913	-0.078200692	0.029879463	178.2440678	1.97E-39	1.23E-38
ENSMOCG00000016994	ENSMOCT00000022625	NA	Atp9a	NA	LG8:9805954-9903173	NA	16784.29913	-0.078200692	0.029879463	178.2440678	1.97E-39	1.23E-38
ENSMOCG00000016590	ENSMOCT00000022030	SMG7_MOUSE	Smg5	Protein_SMG7	21:312213-340322	GO:0005737;GO:0005829;GO:0045111;GO:0005634;GO:0005697;GO:0051721;GO:0070034;GO:0042162;GO:0000184;GO:0032210;GO:0007004	3234.930068	0.219985827	0.025409593	178.2158891	2.00E-39	1.24E-38
ENSMOCG00000016590	ENSMOCT00000022035	SMG7_MOUSE	Smg5	Protein_SMG7	21:312213-340322	GO:0005737;GO:0005829;GO:0045111;GO:0005634;GO:0005697;GO:0051721;GO:0070034;GO:0042162;GO:0000184;GO:0032210;GO:0007004	3234.930068	0.219985827	0.025409593	178.2158891	2.00E-39	1.24E-38
ENSMOCG00000014067	ENSMOCT00000018418	NA	Epb41l1	NA	LG8:21651563-21720080	NA	27126.70876	-0.084086133	0.016855398	178.1808673	2.03E-39	1.26E-38
ENSMOCG00000014067	ENSMOCT00000018408	NA	Epb41l1	NA	LG8:21651563-21720080	NA	27126.70876	-0.084086133	0.016855398	178.1808673	2.03E-39	1.26E-38
ENSMOCG00000014067	ENSMOCT00000018412	NA	Epb41l1	NA	LG8:21651563-21720080	NA	27126.70876	-0.084086133	0.016855398	178.1808673	2.03E-39	1.26E-38
ENSMOCG00000014067	ENSMOCT00000018413	E41L1_RAT	Epb41l1	Band_4_like_protein_1	LG8:21651563-21720080	GO:0005737;GO:0005856;GO:0005886;GO:0014069;GO:0032991;GO:0097060;GO:0003779;GO:0005102;GO:0005198;GO:0031032;GO:0030866	27126.70876	-0.084086133	0.016855398	178.1808673	2.03E-39	1.26E-38
ENSMOCG00000002961	ENSMOCT00000003978	NA	Gfod1	NA	16:47073926-47168962	NA	971.1050667	-0.155506172	0.057445244	178.1670157	2.05E-39	1.27E-38
ENSMOCG00000003966	ENSMOCT00000005270	NA	Klhl9	NA	10:26335146-26336999	NA	3293.124848	-0.415098049	0.026941185	178.1538892	2.06E-39	1.28E-38
ENSMOCG00000012226	ENSMOCT00000015695	RIMS2_HUMAN	Rims4	Regulating_synaptic_membrane_exocytosis_protein_2	LG8:14593913-14651890	GO:0030054;GO:0042995;GO:0048788;GO:0070062;GO:0048786;GO:0098831;GO:0042734;GO:0045202;GO:0044325;GO:0046872;GO:0017137;GO:0048791;GO:0017156;GO:0019933;GO:0030073;GO:0006886;GO:1903861;GO:2000463;GO:0010628;GO:0097151;GO:0050806;GO:0017157;GO:0042391;GO:0048167;GO:2000300;GO:0061669	3130.173466	-0.202370707	0.029885384	178.100986	2.12E-39	1.31E-38
ENSMOCG00000007113	ENSMOCT00000009200	TPBGL_MOUSE	Tpbg	Trophoblast_glycoprotein_like	5:54165506-54169097	GO:0016021	835.6237638	-0.161525896	0.051553283	177.845022	2.41E-39	1.49E-38
ENSMOCG00000022421	ENSMOCT00000030590	RSP14_HUMAN	Rsph14	Radial_spoke_head_14_homolog	LG2:45139380-45214665		193.7350314	-0.426895005	0.056277917	177.8051688	2.46E-39	1.52E-38
ENSMOCG00000022421	ENSMOCT00000030592	RSP14_MOUSE	Rsph14	Radial_spoke_head_14_homolog	LG2:45139380-45214665		193.7350314	-0.426895005	0.056277917	177.8051688	2.46E-39	1.52E-38
ENSMOCG00000014076	ENSMOCT00000018390	XKR7_RAT	Xkr4	XK_related_protein_7	LG5:55101828-55409398	GO:0016021;GO:0016020;GO:0005886;GO:1902742;GO:0043652;GO:0070782	624.110708	0.003004258	0.03741363	177.6767163	2.62E-39	1.62E-38
ENSMOCG00000012594	ENSMOCT00000016332	NA	Dock10	NA	LG2:31784295-32033758	NA	3825.244153	0.105940039	0.040648252	177.5880867	2.74E-39	1.69E-38
ENSMOCG00000012594	ENSMOCT00000016320	NA	Dock10	NA	LG2:31784295-32033758	NA	3825.244153	0.105940039	0.040648252	177.5880867	2.74E-39	1.69E-38
ENSMOCG00000012594	ENSMOCT00000016323	NA	Dock10	NA	LG2:31784295-32033758	NA	3825.244153	0.105940039	0.040648252	177.5880867	2.74E-39	1.69E-38
ENSMOCG00000012594	ENSMOCT00000016326	NA	Dock10	NA	LG2:31784295-32033758	NA	3825.244153	0.105940039	0.040648252	177.5880867	2.74E-39	1.69E-38
ENSMOCG00000012594	ENSMOCT00000016328	NA	Dock10	NA	LG2:31784295-32033758	NA	3825.244153	0.105940039	0.040648252	177.5880867	2.74E-39	1.69E-38
ENSMOCG00000017648	ENSMOCT00000023568	NA	Smad2	NA	18:60368978-60410876	NA	1053.625419	-0.518516964	0.029845623	177.5128497	2.84E-39	1.76E-38
ENSMOCG00000017648	ENSMOCT00000023566	NA	Smad2	NA	18:60368978-60410876	NA	1053.625419	-0.518516964	0.029845623	177.5128497	2.84E-39	1.76E-38
ENSMOCG00000014343	ENSMOCT00000018785	NA	Smg9	NA	LG4:19434491-19457379	NA	1075.388079	0.605810317	0.045730543	177.4956196	2.87E-39	1.77E-38
ENSMOCG00000019504	ENSMOCT00000026331	NA	Mycbpap	NA	7:70446685-70460044	NA	512.5626926	1.939673906	0.074304005	177.4593999	2.92E-39	1.80E-38
ENSMOCG00000019553	ENSMOCT00000026390	CSRN3_HUMAN	Csrnp2	Cysteine/serine_rich_nuclear_protein_3	15:4042837-4054080	GO:0000790;GO:0005634;GO:0001228;GO:0003700;GO:0000981;GO:0043565;GO:0006915;GO:0010923;GO:0043065;GO:0045944	2485.667777	0.306358861	0.017734355	177.4002091	3.01E-39	1.86E-38
ENSMOCG00000015327	ENSMOCT00000020202	AIG1_MOUSE	Aig1	Androgen_induced_gene_1_protein	LG4:12696146-12925449	GO:0016021;GO:0016020;GO:0005886;GO:0016787;GO:0042758	1222.118666	0.021527185	0.023502519	177.3402872	3.10E-39	1.91E-38
ENSMOCG00000015327	ENSMOCT00000020200	AIG1_MOUSE	Aig1	Androgen_induced_gene_1_protein	LG4:12696146-12925449	GO:0016021;GO:0016020;GO:0005886;GO:0016787;GO:0042758	1222.118666	0.021527185	0.023502519	177.3402872	3.10E-39	1.91E-38
ENSMOCG00000000259	ENSMOCT00000000334	NFAC1_PIG	Nfatc2	Nuclear_factor_of_activated_T_cells,_cytoplasmic_1	LG8:9951396-10056334	GO:0005829;GO:0044798;GO:0005634;GO:0005667;GO:0003682;GO:0003700;GO:0000978;GO:0008134;GO:0033173;GO:0001816;GO:0045944	451.6929547	1.187401052	0.108431353	177.137106	3.43E-39	2.12E-38
ENSMOCG00000000259	ENSMOCT00000000335	NFAC1_HUMAN	Nfatc2	Nuclear_factor_of_activated_T_cells,_cytoplasmic_1	LG8:9951396-10056334	GO:0005737;GO:0005829;GO:0016604;GO:0000790;GO:0044798;GO:0005654;GO:0005634;GO:0005667;GO:0003682;GO:0001228;GO:0003700;GO:0000981;GO:0005528;GO:0048273;GO:0000978;GO:0001225;GO:0001085;GO:0008134;GO:0003180;GO:0033173;GO:0001816;GO:0038095;GO:0035556;GO:1905064;GO:0030178;GO:0045944;GO:0045893;GO:0003184;GO:0006366;GO:0007223	451.6929547	1.187401052	0.108431353	177.137106	3.43E-39	2.12E-38
ENSMOCG00000003836	ENSMOCT00000005111	RGS3_MOUSE	none	Regulator_of_G_protein_signaling_3	10:8082199-8094633	GO:0005737;GO:0005634;GO:0005886;GO:0005096;GO:0007186;GO:0009968;GO:0007165	641.9130354	0.275927106	0.042389942	177.0885685	3.51E-39	2.17E-38
ENSMOCG00000003836	ENSMOCT00000005114	RGS3_MOUSE	none	Regulator_of_G_protein_signaling_3	10:8082199-8094633	GO:0005737;GO:0005634;GO:0005886;GO:0005096;GO:0007186;GO:0009968;GO:0007165	641.9130354	0.275927106	0.042389942	177.0885685	3.51E-39	2.17E-38
ENSMOCG00000013063	ENSMOCT00000016927	COPT2_MOUSE	Slc31a2	Probable_low_affinity_copper_uptake_protein_2	10:8488807-8504784	GO:0005623;GO:0016021;GO:0005770;GO:0016020;GO:0005886;GO:0055037;GO:0006878;GO:0035434;GO:1902311	751.3018089	-0.544495205	0.029140402	177.05524	3.57E-39	2.20E-38
ENSMOCG00000019911	ENSMOCT00000026941	ARL4A_RAT	none	ADP_ribosylation_factor_like_protein_4A	1:75995483-75996996	GO:0005737;GO:0005829;GO:0005730;GO:0005654;GO:0005634;GO:0005886;GO:0005525;GO:0050873;GO:0006886;GO:0016192	711.2758625	-0.324139107	0.048182331	176.9477522	3.77E-39	2.32E-38
ENSMOCG00000022327	ENSMOCT00000030446	P4HTM_MOUSE	P4htm	Transmembrane_prolyl_4_hydroxylase	5:81511525-81529558	GO:0005783;GO:0005789;GO:0016021;GO:0016706;GO:0005509;GO:0005506;GO:0031418;GO:0018401;GO:0045646	2159.952331	-0.278607228	0.033838518	176.9220686	3.82E-39	2.35E-38
ENSMOCG00000022327	ENSMOCT00000030443	P4H2_ARATH	P4htm	Prolyl_4_hydroxylase_2	5:81511525-81529558	GO:0005783;GO:0005789;GO:0005768;GO:0005794;GO:0000137;GO:0000139;GO:0016021;GO:0005802;GO:0005506;GO:0031418;GO:0004656;GO:0018401;GO:0080147	2159.952331	-0.278607228	0.033838518	176.9220686	3.82E-39	2.35E-38
ENSMOCG00000022327	ENSMOCT00000030440	P4H2_ARATH	P4htm	Prolyl_4_hydroxylase_2	5:81511525-81529558	GO:0005783;GO:0005789;GO:0005768;GO:0005794;GO:0000137;GO:0000139;GO:0016021;GO:0005802;GO:0005506;GO:0031418;GO:0004656;GO:0018401;GO:0080147	2159.952331	-0.278607228	0.033838518	176.9220686	3.82E-39	2.35E-38
ENSMOCG00000009551	ENSMOCT00000012271	SGCD_MOUSE	Sgcz	Delta_sarcoglycan	LG7_11:12893453-13711132	GO:0005856;GO:0016011;GO:0016010;GO:0005887;GO:0005886;GO:0016012;GO:0042383;GO:0016529;GO:0055074;GO:0019722;GO:0086003;GO:0060048;GO:0048739;GO:0048738;GO:0034629;GO:0060977;GO:0060047;GO:0003015;GO:0061024	412.9899653	0.683994164	0.073355493	176.8762768	3.91E-39	2.41E-38
ENSMOCG00000016741	ENSMOCT00000022243	NA	Rptor	NA	7:82744281-83046809	NA	3169.077626	-0.066373441	0.028207924	176.6542958	4.37E-39	2.69E-38
ENSMOCG00000000678	ENSMOCT00000000905	PHRF1_RAT	Scaf11	PHD_and_RING_finger_domain_containing_protein_1	15:8611276-8639037	GO:0046872;GO:0019904;GO:0070063;GO:0006397;GO:0006366	3126.79952	-0.038193413	0.031585869	176.5972349	4.49E-39	2.76E-38
ENSMOCG00000017875	ENSMOCT00000023916	NA	Rarg	NA	15:2072751-2095371	NA	597.3552646	0.561417974	0.039727459	176.5594068	4.58E-39	2.81E-38
ENSMOCG00000017875	ENSMOCT00000023915	NA	Rarg	NA	15:2072751-2095371	NA	597.3552646	0.561417974	0.039727459	176.5594068	4.58E-39	2.81E-38
ENSMOCG00000018933	ENSMOCT00000025488	NA	Peli3	NA	8:39695334-39706446	NA	426.3593164	0.32041369	0.048345521	176.5270323	4.65E-39	2.86E-38
ENSMOCG00000016038	ENSMOCT00000021261	NA	Ahr	NA	1:79460402-79493934	NA	215.7563465	-0.170540952	0.037086286	176.3902772	4.98E-39	3.06E-38
ENSMOCG00000016038	ENSMOCT00000021273	NA	Ahr	NA	1:79460402-79493934	NA	215.7563465	-0.170540952	0.037086286	176.3902772	4.98E-39	3.06E-38
ENSMOCG00000016038	ENSMOCT00000021267	NA	Ahr	NA	1:79460402-79493934	NA	215.7563465	-0.170540952	0.037086286	176.3902772	4.98E-39	3.06E-38
ENSMOCG00000017246	ENSMOCT00000022983	MTX3_XENLA	Mtx3	Metaxin_3	19:7704480-7713472	GO:0001401;GO:0015031	690.4329094	0.685992724	0.051318485	176.2583422	5.32E-39	3.27E-38
ENSMOCG00000017299	ENSMOCT00000023058	CSDC2_MOUSE	Csdc2	Cold_shock_domain_containing_protein_C2	15:28900380-28912688	GO:0005737;GO:0005634;GO:0003730;GO:0003723;GO:0008134;GO:0006397;GO:0043488	5606.70653	-0.028847955	0.04164933	176.156566	5.60E-39	3.44E-38
ENSMOCG00000003265	ENSMOCT00000004410	NA	Mmp24	NA	LG8:22397049-22420146	NA	810.2819413	0.044589697	0.036321258	175.8423332	6.55E-39	4.02E-38
ENSMOCG00000019509	ENSMOCT00000026335	TGFI1_XENLA	Tgfb1i1	Transforming_growth_factor_beta_1_induced_transcript_1_protein	8:21010471-21016906	GO:0005737;GO:0005856;GO:0005925;GO:0016363;GO:0046872;GO:0003713;GO:0030154;GO:0016055	415.9577299	-0.089017216	0.045363377	175.5699899	7.51E-39	4.60E-38
ENSMOCG00000019509	ENSMOCT00000026333	TGFI1_XENLA	Tgfb1i1	Transforming_growth_factor_beta_1_induced_transcript_1_protein	8:21010471-21016906	GO:0005737;GO:0005856;GO:0005925;GO:0016363;GO:0046872;GO:0003713;GO:0030154;GO:0016055	415.9577299	-0.089017216	0.045363377	175.5699899	7.51E-39	4.60E-38
ENSMOCG00000019509	ENSMOCT00000026329	TGFI1_XENLA	Tgfb1i1	Transforming_growth_factor_beta_1_induced_transcript_1_protein	8:21010471-21016906	GO:0005737;GO:0005856;GO:0005925;GO:0016363;GO:0046872;GO:0003713;GO:0030154;GO:0016055	415.9577299	-0.089017216	0.045363377	175.5699899	7.51E-39	4.60E-38
ENSMOCG00000019756	ENSMOCT00000026737	NA	Elp1	NA	LG5:49940935-49992374	NA	15976.52662	0.073648402	0.02278017	175.5650628	7.53E-39	4.61E-38
ENSMOCG00000019756	ENSMOCT00000026739	NA	Elp1	NA	LG5:49940935-49992374	NA	15976.52662	0.073648402	0.02278017	175.5650628	7.53E-39	4.61E-38
ENSMOCG00000001125	ENSMOCT00000001529	NA	Med27	NA	4:47606127-47796277	NA	1060.867985	0.433004809	0.02526202	175.4733408	7.88E-39	4.83E-38
ENSMOCG00000001125	ENSMOCT00000001532	MED27_PIG	Med27	Mediator_of_RNA_polymerase_II_transcription_subunit_27	4:47606127-47796277	GO:0005829;GO:0016592;GO:0005730;GO:0005667;GO:0003713;GO:0006357;GO:0019827	1060.867985	0.433004809	0.02526202	175.4733408	7.88E-39	4.83E-38
ENSMOCG00000020270	ENSMOCT00000027460	PTTG_RAT	Pttg1ip	Pituitary_tumor_transforming_gene_1_protein_interacting_protein	LG2:47556419-47574008	GO:0005737;GO:0016021;GO:0005654;GO:0005634;GO:0005886;GO:0002039;GO:0043518;GO:1902254;GO:1903364;GO:0031398;GO:0006606	6032.013316	-0.04107483	0.035503736	175.1664059	9.19E-39	5.62E-38
ENSMOCG00000020270	ENSMOCT00000027463	PTTG_MOUSE	Pttg1ip	Pituitary_tumor_transforming_gene_1_protein_interacting_protein	LG2:47556419-47574008	GO:0005737;GO:0016021;GO:0005654;GO:0005634;GO:0005886;GO:0002039;GO:0043518;GO:1902254;GO:1903364;GO:0031398;GO:0006606	6032.013316	-0.04107483	0.035503736	175.1664059	9.19E-39	5.62E-38
ENSMOCG00000019918	ENSMOCT00000026952	OTU7_ARATH	Otud3	OVARIAN_TUMOR_DOMAIN_containing_deubiquitinating_enzyme_7	10:45961378-45981924	GO:0005634;GO:0004843	1702.155505	0.47050116	0.036291256	175.0725604	9.63E-39	5.89E-38
ENSMOCG00000001136	ENSMOCT00000001577	NA	Marf1	NA	7:53139872-53195595	NA	10448.26211	-0.262661958	0.025348931	175.0216103	9.88E-39	6.04E-38
ENSMOCG00000017832	ENSMOCT00000023871	KN7O_ARATH	Cenpe	Kinesin_like_protein_KIN_7O	21:29752441-29816184	GO:0005871;GO:0005874;GO:0005524;GO:0016887;GO:0008017;GO:0003777;GO:0007018	236.8592965	2.383286897	0.148628552	174.9795586	1.01E-38	6.17E-38
ENSMOCG00000017832	ENSMOCT00000023872	CENPE_MOUSE	Cenpe	Centromere_associated_protein_E	21:29752441-29816184	GO:0005623;GO:0005694;GO:0000775;GO:0000940;GO:0000779;GO:0000778;GO:0005829;GO:0005871;GO:0000776;GO:0005828;GO:0005874;GO:0015630;GO:0030496;GO:1990023;GO:0005654;GO:0005634;GO:0051233;GO:0005524;GO:0016887;GO:0043515;GO:0008017;GO:0003777;GO:0019901;GO:0051315;GO:0008608;GO:0051301;GO:0007059;GO:0045184;GO:0051382;GO:0099607;GO:0051310;GO:0099606;GO:0007018;GO:0000278;GO:0007079;GO:0007080;GO:0007094;GO:0007052;GO:0007275;GO:0051987;GO:0051984;GO:0045842;GO:0045860;GO:0050793;GO:0030071;GO:0007088	236.8592965	2.383286897	0.148628552	174.9795586	1.01E-38	6.17E-38
ENSMOCG00000015188	ENSMOCT00000020004	NCOA2_HUMAN	Ncoa1	Nuclear_receptor_coactivator_2	LG3:46998178-47093311	GO:0005737;GO:0016604;GO:0000790;GO:0005654;GO:0005634;GO:0032991;GO:0017162;GO:0003682;GO:0000981;GO:0035257;GO:0016922;GO:0030374;GO:0046983;GO:0019904;GO:0000978;GO:0001162;GO:0030375;GO:0003713;GO:0015721;GO:0032870;GO:1904017;GO:0032922;GO:0045475;GO:0000122;GO:0045944;GO:0010906;GO:0019216;GO:0006355;GO:0032570	8146.042278	-0.348444877	0.029631036	174.9255656	1.04E-38	6.33E-38
ENSMOCG00000015089	ENSMOCT00000019862	RNGB_DICDI	Cgrrf1	RING_finger_protein_B	17:2120516-2144719	GO:0005737;GO:0046872	1307.01612	0.220605233	0.022006946	174.8498046	1.08E-38	6.57E-38
ENSMOCG00000008424	ENSMOCT00000010839	CCD89_MACFA	Ccdc89	Coiled_coil_domain_containing_protein_89	22:6676314-6677426	GO:0005737;GO:0005634	24.04288868	-0.693938511	0.096672062	174.5156369	1.27E-38	7.76E-38
ENSMOCG00000010972	ENSMOCT00000014077	RASFA_XENLA	Rassf9	Ras_association_domain_containing_protein_10	24:21685097-21711269	GO:0005829;GO:0005815;GO:0000922;GO:2000179;GO:0050769;GO:0007165	97.1340748	0.120746221	0.06811284	174.5088202	1.28E-38	7.79E-38
ENSMOCG00000021551	ENSMOCT00000029296	NA	Hs2st1	NA	21:38249297-38371836	NA	1947.439812	-0.09149862	0.037821866	174.3743964	1.36E-38	8.32E-38
ENSMOCG00000000726	ENSMOCT00000000981	NA	Sulf2	NA	LG8:12379015-12435662	NA	2204.824445	-0.21848508	0.041715096	174.3290285	1.40E-38	8.51E-38
ENSMOCG00000017188	ENSMOCT00000022919	NA	Ciao3	NA	7:2226082-2234609	NA	333.8489497	0.308785544	0.028063623	174.2457371	1.46E-38	8.87E-38
ENSMOCG00000017188	ENSMOCT00000022914	NA	Ciao3	NA	7:2226082-2234609	NA	333.8489497	0.308785544	0.028063623	174.2457371	1.46E-38	8.87E-38
ENSMOCG00000015653	ENSMOCT00000020673	BMPR2_HUMAN	Amhr2	Bone_morphogenetic_protein_receptor_type_2	15:1844980-1852874	GO:0005912;GO:0016324;GO:0009925;GO:0005901;GO:0009986;GO:0005737;GO:0030425;GO:0005615;GO:0005887;GO:0043025;GO:0005654;GO:0005886;GO:0014069;GO:0043235;GO:0044214;GO:0016362;GO:0005524;GO:0036122;GO:0098821;GO:0045296;GO:0019838;GO:0046872;GO:0004674;GO:1990782;GO:0005024;GO:0009952;GO:0003176;GO:0060840;GO:0060413;GO:0001568;GO:0001974;GO:0030509;GO:0007420;GO:0071773;GO:0071363;GO:0009267;GO:0002063;GO:0003197;GO:0060350;GO:0072577;GO:0001935;GO:0060173;GO:0048286;GO:0001946;GO:0060836;GO:0001893;GO:0001707;GO:0003183;GO:0030308;GO:0003252;GO:1902731;GO:2000279;GO:0003085;GO:0045906;GO:0003151;GO:0003148;GO:0061626;GO:0048842;GO:0030513;GO:0030501;GO:0061036;GO:0010595;GO:0001938;GO:0010634;GO:0045778;GO:0045669;GO:0010862;GO:0045944;GO:0006468;GO:0030166;GO:0003177;GO:0042127;GO:0014916;GO:0061298;GO:1905314;GO:0006366;GO:0007178;GO:0003186;GO:0001944;GO:0060841;GO:0060412	37.38230264	2.498181434	0.231734932	174.1744285	1.51E-38	9.19E-38
ENSMOCG00000004296	ENSMOCT00000005653	EXOC3_RAT	Exoc3l4	Exocyst_complex_component_3	1:46974800-46983931	GO:0000145;GO:0005794;GO:0030426;GO:0030496;GO:0048471;GO:0042734;GO:0000149;GO:0051601;GO:0006887;GO:0015031	123.8611267	-0.96160454	0.124461646	174.0377215	1.62E-38	9.83E-38
ENSMOCG00000015869	ENSMOCT00000020985	BSSP4_HUMAN	Prss22	Brain_specific_serine_protease_4	7:4036049-4040978	GO:0005576;GO:0004252	34.6617656	-0.680038895	0.100667007	173.9969162	1.65E-38	1.00E-37
ENSMOCG00000015869	ENSMOCT00000020983	BSSP4_HUMAN	Prss22	Brain_specific_serine_protease_4	7:4036049-4040978	GO:0005576;GO:0004252	34.6617656	-0.680038895	0.100667007	173.9969162	1.65E-38	1.00E-37
ENSMOCG00000012409	ENSMOCT00000015975	NA	Mgat4c	NA	24:21788546-21799458	NA	508.5874628	-0.265075405	0.057792383	173.9360086	1.70E-38	1.03E-37
ENSMOCG00000018335	ENSMOCT00000024576	COFA1_MOUSE	none	Collagen_alpha_1(XV)_chain	LG5:42330120-42338231	GO:0005604;GO:0005581;GO:0062023;GO:0031012;GO:0005615;GO:0005201;GO:0007155;GO:0030198	90.63003108	-0.440495059	0.080290143	173.944302	1.69E-38	1.03E-37
ENSMOCG00000016132	ENSMOCT00000021376	EDR1_ARATH	Armc3	Serine/threonine_protein_kinase_EDR1	16:6587010-6682400	GO:0005829;GO:0005769;GO:0005783;GO:0005768;GO:0005634;GO:0005886;GO:0005802;GO:0012510;GO:0005524;GO:0016301;GO:0004709;GO:0004712;GO:0009738;GO:0008219;GO:0002229;GO:0009873;GO:0000165;GO:0009788;GO:0046777;GO:1900424;GO:1900150;GO:2000031;GO:0009617;GO:0009723;GO:0009620;GO:0009414	106.9350872	0.037790398	0.118674351	173.682686	1.93E-38	1.17E-37
ENSMOCG00000016132	ENSMOCT00000021371	EDR1_ARATH	Armc3	Serine/threonine_protein_kinase_EDR1	16:6587010-6682400	GO:0005829;GO:0005769;GO:0005783;GO:0005768;GO:0005634;GO:0005886;GO:0005802;GO:0012510;GO:0005524;GO:0016301;GO:0004709;GO:0004712;GO:0009738;GO:0008219;GO:0002229;GO:0009873;GO:0000165;GO:0009788;GO:0046777;GO:1900424;GO:1900150;GO:2000031;GO:0009617;GO:0009723;GO:0009620;GO:0009414	106.9350872	0.037790398	0.118674351	173.682686	1.93E-38	1.17E-37
ENSMOCG00000020483	ENSMOCT00000027752	NA	Ptchd1	NA	X:53705085-53757002	NA	1411.495217	-0.437700171	0.04609858	173.4391106	2.18E-38	1.32E-37
ENSMOCG00000013563	ENSMOCT00000017681	NA	Ogt	NA	X:22221213-22267294	NA	17079.54802	0.280142913	0.033426981	173.4282058	2.19E-38	1.33E-37
ENSMOCG00000013563	ENSMOCT00000017688	NA	Ogt	NA	X:22221213-22267294	NA	17079.54802	0.280142913	0.033426981	173.4282058	2.19E-38	1.33E-37
ENSMOCG00000017501	ENSMOCT00000023354	H33_XENTR	none	Histone_H3.3	6:83743886-83755239	GO:0000786;GO:0005634;GO:0003677;GO:0046982	632.6090922	0.225750763	0.049502537	173.3889591	2.23E-38	1.36E-37
ENSMOCG00000018174	ENSMOCT00000024369	NA	Grip1	NA	24:2281971-2545271	NA	1650.312164	-0.013544965	0.031624776	173.3317855	2.30E-38	1.39E-37
ENSMOCG00000018174	ENSMOCT00000024366	NA	Grip1	NA	24:2281971-2545271	NA	1650.312164	-0.013544965	0.031624776	173.3317855	2.30E-38	1.39E-37
ENSMOCG00000018174	ENSMOCT00000024370	NA	Grip1	NA	24:2281971-2545271	NA	1650.312164	-0.013544965	0.031624776	173.3317855	2.30E-38	1.39E-37
ENSMOCG00000016068	ENSMOCT00000021285	SHSA5_MOUSE	Shisa5	Protein_shisa_5	5:81935232-81958542	GO:0005783;GO:0005789;GO:0016021;GO:0005635;GO:0031965;GO:0050699;GO:0072332;GO:0042771	1497.755124	0.028339232	0.035625609	173.3161373	2.32E-38	1.40E-37
ENSMOCG00000016068	ENSMOCT00000021281	SHSA5_RAT	Shisa5	Protein_shisa_5	5:81935232-81958542	GO:0005783;GO:0005789;GO:0016021;GO:0005635;GO:0031965;GO:0050699;GO:0072332;GO:0042771	1497.755124	0.028339232	0.035625609	173.3161373	2.32E-38	1.40E-37
ENSMOCG00000011437	ENSMOCT00000014688	STOM_MOUSE	Stom	Erythrocyte_band_7_integral_membrane_protein	4:41210616-41231909	GO:0005737;GO:0005856;GO:0005783;GO:0005887;GO:0042470;GO:0045121;GO:0005739;GO:0048471;GO:0005886;GO:0042802;GO:0042803;GO:0070063;GO:0044829;GO:0090314;GO:0048524;GO:1901585;GO:0034765	549.9800448	-0.22325733	0.052902848	173.0331824	2.67E-38	1.62E-37
ENSMOCG00000011437	ENSMOCT00000014690	STOM_MOUSE	Stom	Erythrocyte_band_7_integral_membrane_protein	4:41210616-41231909	GO:0005737;GO:0005856;GO:0005783;GO:0005887;GO:0042470;GO:0045121;GO:0005739;GO:0048471;GO:0005886;GO:0042802;GO:0042803;GO:0070063;GO:0044829;GO:0090314;GO:0048524;GO:1901585;GO:0034765	549.9800448	-0.22325733	0.052902848	173.0331824	2.67E-38	1.62E-37
ENSMOCG00000018229	ENSMOCT00000024427	NA	Cntnap2	NA	LG12:113525-2248044	NA	3707.840891	0.216154672	0.030653829	173.0191171	2.69E-38	1.63E-37
ENSMOCG00000007090	ENSMOCT00000009172	NA	Slc46a3	NA	2:29294204-29309833	NA	517.4632441	0.358216864	0.043500964	172.9515644	2.78E-38	1.68E-37
ENSMOCG00000014315	ENSMOCT00000018748	NA	Parp1	NA	6:83949496-83981615	NA	2488.537601	-0.410876943	0.03071294	172.7731382	3.04E-38	1.84E-37
ENSMOCG00000014592	ENSMOCT00000019150	OGFR_HUMAN	Ogfr	Opioid_growth_factor_receptor	LG8:1252887-1259166	GO:0005737;GO:0016020;GO:0005634;GO:0004985;GO:0001558	1101.639849	0.179394296	0.031309301	172.6830661	3.18E-38	1.92E-37
ENSMOCG00000022208	ENSMOCT00000030252	CHM4B_MOUSE	Chmp4b	Charged_multivesicular_body_protein_4b	LG8:23506277-23546810	GO:0005623;GO:0005737;GO:0009898;GO:0005829;GO:0005768;GO:0000815;GO:0098978;GO:0031902;GO:0016020;GO:0030117;GO:0030496;GO:0005635;GO:0005634;GO:0014069;GO:0031982;GO:0042802;GO:0042803;GO:0006914;GO:0010458;GO:0036438;GO:0090148;GO:0061952;GO:0000281;GO:0007080;GO:1902902;GO:0060548;GO:1901215;GO:0031468;GO:0006997;GO:1902188;GO:0006620;GO:0051258;GO:0010506;GO:0010824;GO:1901673;GO:0099175;GO:0050792;GO:0090611;GO:0007034;GO:0046755;GO:0039702	7186.673102	-0.089874908	0.019061488	172.6194253	3.28E-38	1.98E-37
ENSMOCG00000010978	ENSMOCT00000014087	FGF18_MOUSE	Fgf18	Fibroblast_growth_factor_18	7:54544514-54577363	GO:0005737;GO:0005576;GO:0005730;GO:0005634;GO:0005104;GO:0008083;GO:0005105;GO:0005111;GO:0001525;GO:0008283;GO:0002063;GO:0001958;GO:0008543;GO:0001957;GO:0030324;GO:0007399;GO:0001503;GO:0045766;GO:0043536;GO:0008284;GO:0032332;GO:2000546;GO:0070374;GO:2000347;GO:0043406;GO:0030949;GO:0007165	85.39601715	-0.564501113	0.065829926	172.507583	3.47E-38	2.10E-37
ENSMOCG00000018816	ENSMOCT00000025315	NA	none	NA	LG1:12488908-12575932	NA	828.0096666	-0.338970995	0.029861263	172.5088505	3.47E-38	2.10E-37
ENSMOCG00000018816	ENSMOCT00000025318	NA	none	NA	LG1:12488908-12575932	NA	828.0096666	-0.338970995	0.029861263	172.5088505	3.47E-38	2.10E-37
ENSMOCG00000018816	ENSMOCT00000025310	SUH_PONAB	none	Recombining_binding_protein_suppressor_of_hairless	LG1:12488908-12575932	GO:0005737;GO:0005634;GO:0001228;GO:0000978;GO:0043565;GO:0008134;GO:0061419;GO:0007221	828.0096666	-0.338970995	0.029861263	172.5088505	3.47E-38	2.10E-37
ENSMOCG00000018816	ENSMOCT00000025316	NA	none	NA	LG1:12488908-12575932	NA	828.0096666	-0.338970995	0.029861263	172.5088505	3.47E-38	2.10E-37
ENSMOCG00000005864	ENSMOCT00000007651	NA	Ttc39b	NA	10:20940443-20995275	NA	608.584435	-0.197132504	0.043829492	172.1453912	4.16E-38	2.51E-37
ENSMOCG00000005864	ENSMOCT00000007661	NA	Ttc39b	NA	10:20940443-20995275	NA	608.584435	-0.197132504	0.043829492	172.1453912	4.16E-38	2.51E-37
ENSMOCG00000020600	ENSMOCT00000027915	LS14B_MOUSE	none	Protein_LSM14_homolog_B	LG8:1818619-1827782	GO:0007275;GO:0006417	2310.077305	0.02615627	0.018131412	171.9366023	4.62E-38	2.79E-37
ENSMOCG00000020600	ENSMOCT00000027919	LS14B_XENTR	none	Protein_LSM14_homolog_B	LG8:1818619-1827782	GO:1990904;GO:0007275;GO:0006417	2310.077305	0.02615627	0.018131412	171.9366023	4.62E-38	2.79E-37
ENSMOCG00000017966	ENSMOCT00000024042	NA	Anxa8	NA	6:58518105-58529501	NA	144.0664714	-0.831104417	0.158798036	171.883536	4.74E-38	2.86E-37
ENSMOCG00000003771	ENSMOCT00000005074	M3K2_ARATH	Map3k1	Mitogen_activated_protein_kinase_kinase_kinase_2	19:57895760-57919028	GO:0005737;GO:0005874;GO:0005524;GO:0004709;GO:0043622	495.0716567	-0.064831001	0.033999055	171.756438	5.05E-38	3.05E-37
ENSMOCG00000003771	ENSMOCT00000005078	M3K2_ARATH	Map3k1	Mitogen_activated_protein_kinase_kinase_kinase_2	19:57895760-57919028	GO:0005737;GO:0005874;GO:0005524;GO:0004709;GO:0043622	495.0716567	-0.064831001	0.033999055	171.756438	5.05E-38	3.05E-37
ENSMOCG00000000388	ENSMOCT00000000502	TIM8A_BOVIN	Timm8a1	Mitochondrial_import_inner_membrane_translocase_subunit_Tim8_A	X:38396271-38400107	GO:0005743;GO:0005758;GO:0046872;GO:0072321	521.176574	-0.562170347	0.037863146	171.7053023	5.18E-38	3.12E-37
ENSMOCG00000009086	ENSMOCT00000011677	NA	Npy2r	NA	1:122982894-122990985	NA	339.2204303	-0.049412808	0.062546402	171.5889501	5.49E-38	3.31E-37
ENSMOCG00000009086	ENSMOCT00000011680	NPY2R_MOUSE	Npy2r	Neuropeptide_Y_receptor_type_2	1:122982894-122990985	GO:0097731;GO:0005623;GO:0005929;GO:0005887;GO:0016020;GO:0097730;GO:0005886;GO:0004983;GO:0001601;GO:0007193;GO:0007568;GO:0001662;GO:0003214;GO:0007186;GO:0043951;GO:0090394;GO:2000252;GO:0031645;GO:0051048;GO:0050805;GO:0051967;GO:0007263;GO:0003151;GO:0010811;GO:0046010;GO:0007204;GO:0033603;GO:0002793;GO:0045987;GO:0051930;GO:0046903	339.2204303	-0.049412808	0.062546402	171.5889501	5.49E-38	3.31E-37
ENSMOCG00000007806	ENSMOCT00000010061	BTD_TAKRU	Btd	Biotinidase	6:60708832-60726358	GO:0005615;GO:0047708;GO:0006807	389.0250977	0.104139644	0.042741883	171.541325	5.63E-38	3.39E-37
ENSMOCG00000012970	ENSMOCT00000016796	SIA7E_MOUSE	St6galnac6	Alpha_N_acetylgalactosaminide_alpha_2,6_sialyltransferase_5	4:44350173-44363142	GO:0000139;GO:0016021;GO:0001665;GO:0008373;GO:0001574;GO:0006688;GO:0009312;GO:0009311;GO:0006486;GO:0097503	5848.152417	0.01781911	0.032007982	171.5220977	5.68E-38	3.42E-37
ENSMOCG00000015366	ENSMOCT00000020254	CD046_HUMAN	4930579G24Rik	Renal_cancer_differentiation_gene_1_protein	1:120916266-120919090	GO:0005737	178.5908426	-0.246915217	0.043992013	171.4980028	5.75E-38	3.46E-37
ENSMOCG00000016180	ENSMOCT00000021462	NA	Acsl6	NA	7:44351748-44411261	NA	4869.911223	0.390498622	0.021007889	171.4135723	6.00E-38	3.60E-37
ENSMOCG00000016180	ENSMOCT00000021465	NA	Acsl6	NA	7:44351748-44411261	NA	4869.911223	0.390498622	0.021007889	171.4135723	6.00E-38	3.60E-37
ENSMOCG00000016180	ENSMOCT00000021459	NA	Acsl6	NA	7:44351748-44411261	NA	4869.911223	0.390498622	0.021007889	171.4135723	6.00E-38	3.60E-37
ENSMOCG00000018471	ENSMOCT00000024780	NA	Sema6a	NA	18:34909149-34969585	NA	2102.885527	0.023605005	0.023358076	171.1926884	6.70E-38	4.02E-37
ENSMOCG00000018471	ENSMOCT00000024782	NA	Sema6a	NA	18:34909149-34969585	NA	2102.885527	0.023605005	0.023358076	171.1926884	6.70E-38	4.02E-37
ENSMOCG00000018471	ENSMOCT00000024786	NA	Sema6a	NA	18:34909149-34969585	NA	2102.885527	0.023605005	0.023358076	171.1926884	6.70E-38	4.02E-37
ENSMOCG00000018471	ENSMOCT00000024778	NA	Sema6a	NA	18:34909149-34969585	NA	2102.885527	0.023605005	0.023358076	171.1926884	6.70E-38	4.02E-37
ENSMOCG00000022735	ENSMOCT00000031063	NA	Tg	NA	15:36206133-36377713	NA	116.1004199	0.913301694	0.080226811	171.1582663	6.81E-38	4.09E-37
ENSMOCG00000000865	ENSMOCT00000001160	FGF13_PONAB	Fgf13	Fibroblast_growth_factor_13	X:14937388-15452734	GO:0030424;GO:0005737;GO:0005829;GO:0030425;GO:0005576;GO:0030175;GO:0030426;GO:0014704;GO:0016328;GO:0005874;GO:0043005;GO:0005634;GO:0005886;GO:0048487;GO:0008083;GO:0044325;GO:0008017;GO:0017080;GO:0021795;GO:0045200;GO:0021766;GO:1904862;GO:0007612;GO:0007613;GO:0046785;GO:0048671;GO:0007026;GO:0001764;GO:0072659;GO:0098909;GO:0006814	5578.258523	-0.312932409	0.03572341	171.0870831	7.06E-38	4.24E-37
ENSMOCG00000000865	ENSMOCT00000001154	FGF13_RAT	Fgf13	Fibroblast_growth_factor_13	X:14937388-15452734	GO:0030424;GO:0005737;GO:0005829;GO:0030425;GO:0005576;GO:0030175;GO:0030426;GO:0014704;GO:0016328;GO:0005874;GO:0043005;GO:0005634;GO:0005886;GO:0048487;GO:0008083;GO:0044325;GO:0008017;GO:0030295;GO:0017080;GO:0021795;GO:0045200;GO:0021766;GO:1904862;GO:0007612;GO:0000165;GO:0007613;GO:0046785;GO:0048671;GO:0007026;GO:0001764;GO:0072659;GO:0098909;GO:1990834;GO:0006814	5578.258523	-0.312932409	0.03572341	171.0870831	7.06E-38	4.24E-37
ENSMOCG00000000865	ENSMOCT00000001157	FGF13_XENLA	Fgf13	Fibroblast_growth_factor_13	X:14937388-15452734	GO:0030424;GO:0005737;GO:0030425;GO:0005576;GO:0030175;GO:0030426;GO:0005874;GO:0043005;GO:0005634;GO:0005886;GO:0048487;GO:0008083;GO:0044325;GO:0008017;GO:0017080;GO:0045200;GO:0060322;GO:1904862;GO:0046785;GO:0048671;GO:0007026;GO:0030182;GO:0001764;GO:0072659;GO:0070376	5578.258523	-0.312932409	0.03572341	171.0870831	7.06E-38	4.24E-37
ENSMOCG00000019381	ENSMOCT00000026132	PRUN2_XENTR	none	Protein_prune_homolog_2	8:47240675-47282880	GO:0005737;GO:0004309;GO:0006915;GO:0006798	1693.725973	-0.109414845	0.034286909	171.0566981	7.17E-38	4.30E-37
ENSMOCG00000013308	ENSMOCT00000017303	NA	Slc38a7	NA	4:13403286-13415865	NA	1282.858699	-0.791960351	0.024229852	170.8748027	7.85E-38	4.71E-37
ENSMOCG00000013703	ENSMOCT00000017869	NA	Usp1	NA	10:66636575-66648401	NA	927.1977812	-0.037958201	0.050935027	170.8058371	8.13E-38	4.87E-37
ENSMOCG00000013703	ENSMOCT00000017867	UBP4_ARATH	Usp1	Ubiquitin_carboxyl_terminal_hydrolase_4	10:66636575-66648401	GO:0005634;GO:0004197;GO:0004843;GO:0016579;GO:0006511	927.1977812	-0.037958201	0.050935027	170.8058371	8.13E-38	4.87E-37
ENSMOCG00000008015	ENSMOCT00000010349	NA	Xpo6	NA	8:18807546-18918479	NA	4519.948043	-0.11682836	0.013671389	170.6908799	8.61E-38	5.16E-37
ENSMOCG00000020962	ENSMOCT00000028462	CNBP1_MOUSE	Ctnnbip1	Beta_catenin_interacting_protein_1	10:83381934-83407912	GO:0030877;GO:0005737;GO:0005829;GO:0005634;GO:0070016;GO:0008013;GO:0009952;GO:0001658;GO:0043392;GO:0043433;GO:0072201;GO:0032091;GO:0031333;GO:0048662;GO:0000122;GO:0060633;GO:0030178;GO:0045657;GO:0045669;GO:0002528;GO:0016055	1305.432063	-0.248470332	0.032433044	170.63374	8.86E-38	5.30E-37
ENSMOCG00000013045	ENSMOCT00000016915	NA	none	NA	LG2:47891423-47913480	NA	586.6571455	0.948445239	0.0576372	170.6040236	8.99E-38	5.38E-37
ENSMOCG00000006403	ENSMOCT00000008323	HRDL1_CAEEL	Amfr	E3_ubiquitin_protein_ligase_hrd_like_protein_1	4:15177867-15220003	GO:0005829;GO:0005783;GO:0016021;GO:0000151;GO:0046872;GO:0061630;GO:0030968;GO:0035264;GO:0070936;GO:0016567;GO:1901214;GO:0006511	6535.007326	-0.405071033	0.024010791	170.5085416	9.43E-38	5.64E-37
ENSMOCG00000022057	ENSMOCT00000030037	CFA91_CHLRE	Maats1	Cilia__and_flagella_associated_protein_91	2:49179722-49223956	GO:0005930;GO:0031514;GO:0003341	318.1853425	-1.014325204	0.098957831	170.1187592	1.15E-37	6.85E-37
ENSMOCG00000002559	ENSMOCT00000003430	NA	Glyr1	NA	7:5965085-6003813	NA	4401.858489	-0.057644129	0.011888381	170.1122099	1.15E-37	6.87E-37
ENSMOCG00000013634	ENSMOCT00000017773	UBP6_HUMAN	Usp6nl	Ubiquitin_carboxyl_terminal_hydrolase_6	16:23807477-23935333	GO:0005737;GO:0005764;GO:0005886;GO:0055037;GO:0005516;GO:0004197;GO:0005096;GO:0003676;GO:0017137;GO:0004843;GO:0090630;GO:0006464;GO:0006886;GO:0016579;GO:0060627;GO:0006511	921.5980066	-0.169825685	0.035055484	170.1128436	1.15E-37	6.87E-37
ENSMOCG00000013634	ENSMOCT00000017775	UBP6_HUMAN	Usp6nl	Ubiquitin_carboxyl_terminal_hydrolase_6	16:23807477-23935333	GO:0005737;GO:0005764;GO:0005886;GO:0055037;GO:0005516;GO:0004197;GO:0005096;GO:0003676;GO:0017137;GO:0004843;GO:0090630;GO:0006464;GO:0006886;GO:0016579;GO:0060627;GO:0006511	921.5980066	-0.169825685	0.035055484	170.1128436	1.15E-37	6.87E-37
ENSMOCG00000003053	ENSMOCT00000004098	NA	Krt8	NA	15:2357120-2364694	NA	43.16881864	-0.185283708	0.223982639	169.9674797	1.24E-37	7.38E-37
ENSMOCG00000003053	ENSMOCT00000004095	NA	Krt8	NA	15:2357120-2364694	NA	43.16881864	-0.185283708	0.223982639	169.9674797	1.24E-37	7.38E-37
ENSMOCG00000022280	ENSMOCT00000030374	NUMBL_MOUSE	Numb	Numb_like_protein	1:21587847-21644222	GO:0005737;GO:0045296;GO:0034332;GO:0007409;GO:0019221;GO:0030900;GO:0021670;GO:0007399;GO:0021849;GO:0007405;GO:0050775;GO:0050769;GO:0019538	1802.987625	-0.009832681	0.024355067	169.9435636	1.25E-37	7.46E-37
ENSMOCG00000022280	ENSMOCT00000030369	NUMB_RAT	Numb	Protein_numb_homolog	1:21587847-21644222	GO:0045177;GO:0016323;GO:0030136;GO:0005737;GO:0031410;GO:0005769;GO:0019897;GO:0098978;GO:0005634;GO:0014069;GO:0045294;GO:0008013;GO:0045296;GO:0034332;GO:0007409;GO:0030154;GO:0008283;GO:0030900;GO:0021670;GO:1903077;GO:0007399;GO:0021849;GO:0007405;GO:0030335;GO:0050775;GO:0050769;GO:0045664;GO:0099149;GO:0099150	1802.987625	-0.009832681	0.024355067	169.9435636	1.25E-37	7.46E-37
ENSMOCG00000022280	ENSMOCT00000030371	NUMBL_MOUSE	Numb	Numb_like_protein	1:21587847-21644222	GO:0005737;GO:0045296;GO:0034332;GO:0007409;GO:0019221;GO:0030900;GO:0021670;GO:0007399;GO:0021849;GO:0007405;GO:0050775;GO:0050769;GO:0019538	1802.987625	-0.009832681	0.024355067	169.9435636	1.25E-37	7.46E-37
ENSMOCG00000022280	ENSMOCT00000030373	NUMBL_MOUSE	Numb	Numb_like_protein	1:21587847-21644222	GO:0005737;GO:0045296;GO:0034332;GO:0007409;GO:0019221;GO:0030900;GO:0021670;GO:0007399;GO:0021849;GO:0007405;GO:0050775;GO:0050769;GO:0019538	1802.987625	-0.009832681	0.024355067	169.9435636	1.25E-37	7.46E-37
ENSMOCG00000001714	ENSMOCT00000002303	NA	Usp12	NA	2:28058745-28110570	NA	2995.080525	-0.201095191	0.020592502	169.9259828	1.26E-37	7.53E-37
ENSMOCG00000014380	ENSMOCT00000018834	YDC1_YEAST	Acer3	Alkaline_ceramidase_YDC1	22:1963051-2030007	GO:0005783;GO:0000329;GO:0000139;GO:0030176;GO:0071633;GO:0070774;GO:0046513;GO:0046514	605.637884	0.218076651	0.038395745	169.8811028	1.29E-37	7.69E-37
ENSMOCG00000014981	ENSMOCT00000019723	NA	Ccp110	NA	8:10547503-10569522	NA	2245.298211	0.240863147	0.029710531	169.877746	1.29E-37	7.70E-37
ENSMOCG00000014981	ENSMOCT00000019721	NA	Ccp110	NA	8:10547503-10569522	NA	2245.298211	0.240863147	0.029710531	169.877746	1.29E-37	7.70E-37
ENSMOCG00000022205	ENSMOCT00000030259	NA	Grik2	NA	LG9:19717071-20298232	NA	6236.664471	0.494882601	0.060484823	169.6912333	1.42E-37	8.45E-37
ENSMOCG00000022205	ENSMOCT00000030255	NA	Grik2	NA	LG9:19717071-20298232	NA	6236.664471	0.494882601	0.060484823	169.6912333	1.42E-37	8.45E-37
ENSMOCG00000022205	ENSMOCT00000030254	NA	Grik2	NA	LG9:19717071-20298232	NA	6236.664471	0.494882601	0.060484823	169.6912333	1.42E-37	8.45E-37
ENSMOCG00000022205	ENSMOCT00000030257	NA	Grik2	NA	LG9:19717071-20298232	NA	6236.664471	0.494882601	0.060484823	169.6912333	1.42E-37	8.45E-37
ENSMOCG00000022205	ENSMOCT00000030253	NA	Grik2	NA	LG9:19717071-20298232	NA	6236.664471	0.494882601	0.060484823	169.6912333	1.42E-37	8.45E-37
ENSMOCG00000021851	ENSMOCT00000029741	ZN654_MOUSE	Rlf	Zinc_finger_protein_654	10:61799034-61873157	GO:0005634;GO:0003677;GO:0001228;GO:0046872;GO:0006357	1582.076948	-0.064594657	0.030187098	169.6152388	1.47E-37	8.78E-37
ENSMOCG00000021851	ENSMOCT00000029740	ZN654_MOUSE	Rlf	Zinc_finger_protein_654	10:61799034-61873157	GO:0005634;GO:0003677;GO:0001228;GO:0046872;GO:0006357	1582.076948	-0.064594657	0.030187098	169.6152388	1.47E-37	8.78E-37
ENSMOCG00000019211	ENSMOCT00000025907	NA	Wwp2	NA	4:20233059-20355853	NA	1466.383807	-0.107247407	0.024050936	169.3960892	1.64E-37	9.79E-37
ENSMOCG00000019211	ENSMOCT00000025905	NA	Wwp2	NA	4:20233059-20355853	NA	1466.383807	-0.107247407	0.024050936	169.3960892	1.64E-37	9.79E-37
ENSMOCG00000018611	ENSMOCT00000025001	HMCN2_MOUSE	Igsf21	Hemicentin_2	10:44654445-44875007	GO:0005604;GO:0005938;GO:0030054;GO:0032154;GO:0062023;GO:0031012;GO:0005576;GO:0005615;GO:0005509;GO:0050896	1165.221352	0.119195144	0.054655971	169.3934334	1.65E-37	9.80E-37
ENSMOCG00000014805	ENSMOCT00000019453	BACD2_CHICK	Kctd10	BTB/POZ_domain_containing_adapter_for_CUL3_mediated_RhoA_degradation_protein_2	2:4137290-4158252	GO:0031463;GO:0005737;GO:0005768;GO:0005634;GO:0017049;GO:0016477;GO:0006260;GO:0006955;GO:0035024;GO:0043161;GO:0051260;GO:0016567;GO:0043149	1125.50289	0.200915441	0.025127785	169.3157802	1.71E-37	1.02E-36
ENSMOCG00000014805	ENSMOCT00000019450	BACD2_CHICK	Kctd10	BTB/POZ_domain_containing_adapter_for_CUL3_mediated_RhoA_degradation_protein_2	2:4137290-4158252	GO:0031463;GO:0005737;GO:0005768;GO:0005634;GO:0017049;GO:0016477;GO:0006260;GO:0006955;GO:0035024;GO:0043161;GO:0051260;GO:0016567;GO:0043149	1125.50289	0.200915441	0.025127785	169.3157802	1.71E-37	1.02E-36
ENSMOCG00000003047	ENSMOCT00000004082	NA	Pcdhb14	NA	18:25880498-25882888	NA	153.0812158	0.246955149	0.044819276	169.0290138	1.98E-37	1.17E-36
ENSMOCG00000014122	ENSMOCT00000018464	OLM2A_XENTR	Olfml2b	Olfactomedin_like_protein_2A	6:68774978-68812219	GO:0005576	296.9336754	0.518844936	0.105022813	169.0181382	1.99E-37	1.18E-36
ENSMOCG00000014122	ENSMOCT00000018462	OLM2A_XENTR	Olfml2b	Olfactomedin_like_protein_2A	6:68774978-68812219	GO:0005576	296.9336754	0.518844936	0.105022813	169.0181382	1.99E-37	1.18E-36
ENSMOCG00000002769	ENSMOCT00000003707	CE170_MOUSE	none	Centrosomal_protein_of_170_kDa	6:87431841-87457650	GO:0120103;GO:0005814;GO:0005813;GO:0005829;GO:0005874;GO:0072686	292.2340363	-0.183721681	0.036078345	168.9980166	2.01E-37	1.19E-36
ENSMOCG00000007034	ENSMOCT00000009097	PNM8A_MOUSE	Pnmal1	Paraneoplastic_antigen_like_protein_8A	LG4:17575683-17577526		5677.228942	-0.471916186	0.035437689	168.9991814	2.01E-37	1.19E-36
ENSMOCG00000001093	ENSMOCT00000001497	WHT1_CAEEL	Abcg1	ABC_transporter_ATP_binding_protein/permease_wht_1	LG2:49268596-49322418	GO:0016021;GO:0005886;GO:0005524;GO:0016887;GO:0042626;GO:0016246;GO:0055085	2407.591281	-0.051938224	0.027166624	168.8432772	2.17E-37	1.29E-36
ENSMOCG00000001093	ENSMOCT00000001492	WHITE_DROME	Abcg1	Protein_white	LG2:49268596-49322418	GO:0031410;GO:0090740;GO:0048770;GO:0005886;GO:0098793;GO:0005275;GO:0005524;GO:0016887;GO:1905948;GO:0008558;GO:0042626;GO:0015196;GO:0031409;GO:0015842;GO:0042401;GO:0070731;GO:0048072;GO:0042441;GO:0006856;GO:0042332;GO:0051615;GO:0008049;GO:0007613;GO:0006727;GO:0055085	2407.591281	-0.051938224	0.027166624	168.8432772	2.17E-37	1.29E-36
ENSMOCG00000022643	ENSMOCT00000030920	NA	Pde7a	NA	LG5:18163096-18259823	NA	1039.915026	0.675552258	0.058972754	168.7953096	2.22E-37	1.32E-36
ENSMOCG00000022643	ENSMOCT00000030918	NA	Pde7a	NA	LG5:18163096-18259823	NA	1039.915026	0.675552258	0.058972754	168.7953096	2.22E-37	1.32E-36
ENSMOCG00000011335	ENSMOCT00000014553	CDCA4_MOUSE	Cdca4	Cell_division_cycle_associated_protein_4	1:48480944-48490169	GO:0005829;GO:0005654;GO:0005634;GO:0005886	198.0758487	-0.228511575	0.032401868	168.7363336	2.29E-37	1.36E-36
ENSMOCG00000020922	ENSMOCT00000028421	NA	Atg2b	NA	1:40928038-41003751	NA	3078.503222	-0.006406638	0.027988533	168.5257705	2.54E-37	1.50E-36
ENSMOCG00000020922	ENSMOCT00000028416	NA	Atg2b	NA	1:40928038-41003751	NA	3078.503222	-0.006406638	0.027988533	168.5257705	2.54E-37	1.50E-36
ENSMOCG00000022419	ENSMOCT00000030588	VASH2_HUMAN	Vash1	Tubulinyl_Tyr_carboxypeptidase_2	1:24490382-24503360	GO:0005737;GO:0005856;GO:0005576;GO:0003779;GO:0004181;GO:0008017;GO:0061564;GO:0140253;GO:0060716;GO:0045766;GO:0001938;GO:0006508;GO:0045765;GO:0000768	840.8018222	-0.424898179	0.043651544	168.5312658	2.53E-37	1.50E-36
ENSMOCG00000016835	ENSMOCT00000022405	NA	Kif13b	NA	17:13536650-13683672	NA	1244.150962	0.31043131	0.038176654	168.4995284	2.58E-37	1.52E-36
ENSMOCG00000015021	ENSMOCT00000019783	ARVC_MOUSE	Pkp4	Armadillo_repeat_protein_deleted_in_velo_cardio_facial_syndrome_homolog	4:70703258-70846079	GO:0005912;GO:0005911;GO:0005737;GO:0005634;GO:0005886;GO:0045296;GO:0016339;GO:0098609;GO:0007043;GO:0007275	9320.75038	-0.196330736	0.021995979	168.3777956	2.74E-37	1.62E-36
ENSMOCG00000015021	ENSMOCT00000019786	ARVC_MOUSE	Pkp4	Armadillo_repeat_protein_deleted_in_velo_cardio_facial_syndrome_homolog	4:70703258-70846079	GO:0005912;GO:0005911;GO:0005737;GO:0005634;GO:0005886;GO:0045296;GO:0016339;GO:0098609;GO:0007043;GO:0007275	9320.75038	-0.196330736	0.021995979	168.3777956	2.74E-37	1.62E-36
ENSMOCG00000015021	ENSMOCT00000019790	ARVC_MOUSE	Pkp4	Armadillo_repeat_protein_deleted_in_velo_cardio_facial_syndrome_homolog	4:70703258-70846079	GO:0005912;GO:0005911;GO:0005737;GO:0005634;GO:0005886;GO:0045296;GO:0016339;GO:0098609;GO:0007043;GO:0007275	9320.75038	-0.196330736	0.021995979	168.3777956	2.74E-37	1.62E-36
ENSMOCG00000008324	ENSMOCT00000010707	LDOC1_GORGO	Ldoc1	Protein_LDOC1	X:17634471-17634926	GO:0005730;GO:0071222;GO:0071225	836.2741394	-0.047479788	0.052892434	168.2725982	2.88E-37	1.71E-36
ENSMOCG00000022072	ENSMOCT00000030062	TAGAP_HUMAN	Arhgap20	T_cell_activation_Rho_GTPase_activating_protein	5:46048842-46139520	GO:0005829;GO:0005096;GO:0005085;GO:0051056;GO:0007165	3829.819857	0.009272601	0.034384137	168.1892121	3.01E-37	1.78E-36
ENSMOCG00000014630	ENSMOCT00000019202	LAMB1_HUMAN	Ntn4	Laminin_subunit_beta_1	24:28522530-28622836	GO:0005604;GO:0062023;GO:0005788;GO:0070062;GO:0005576;GO:0005615;GO:0043256;GO:0005606;GO:0043259;GO:0005607;GO:0043257;GO:0048471;GO:0005201;GO:0005178;GO:0005198;GO:0009887;GO:0070831;GO:0007155;GO:0016477;GO:0044267;GO:0035987;GO:0030198;GO:0031175;GO:0021812;GO:0042476;GO:0030335;GO:0050679;GO:0043687;GO:0034446;GO:0009888	667.9808921	-0.422706198	0.046843344	168.1445325	3.08E-37	1.82E-36
ENSMOCG00000014630	ENSMOCT00000019204	LAMB1_HUMAN	Ntn4	Laminin_subunit_beta_1	24:28522530-28622836	GO:0005604;GO:0062023;GO:0005788;GO:0070062;GO:0005576;GO:0005615;GO:0043256;GO:0005606;GO:0043259;GO:0005607;GO:0043257;GO:0048471;GO:0005201;GO:0005178;GO:0005198;GO:0009887;GO:0070831;GO:0007155;GO:0016477;GO:0044267;GO:0035987;GO:0030198;GO:0031175;GO:0021812;GO:0042476;GO:0030335;GO:0050679;GO:0043687;GO:0034446;GO:0009888	667.9808921	-0.422706198	0.046843344	168.1445325	3.08E-37	1.82E-36
ENSMOCG00000013189	ENSMOCT00000017120	SGK1B_XENLA	Sgk3	Serine/threonine_protein_kinase_Sgk1_B	LG5:17285412-17333437	GO:0005783;GO:0005634;GO:0005524;GO:0004674;GO:0006915	749.9542867	-0.71422077	0.06496615	167.9780253	3.34E-37	1.97E-36
ENSMOCG00000009435	ENSMOCT00000012122	DOK6_HUMAN	Dok4	Docking_protein_6	4:14333420-14340477	GO:0005829;GO:0007411	731.6403298	-0.214278629	0.032133107	167.858175	3.55E-37	2.09E-36
ENSMOCG00000012911	ENSMOCT00000016747	NA	Carmil1	NA	16:30706282-30962911	NA	2559.8258	0.320953469	0.03591338	167.8356244	3.59E-37	2.12E-36
ENSMOCG00000008067	ENSMOCT00000010394	NA	Chrna3	NA	5:49179814-49192690	NA	169.6473455	-0.015940391	0.085392652	167.8068858	3.64E-37	2.15E-36
ENSMOCG00000008067	ENSMOCT00000010398	NA	Chrna3	NA	5:49179814-49192690	NA	169.6473455	-0.015940391	0.085392652	167.8068858	3.64E-37	2.15E-36
ENSMOCG00000012565	ENSMOCT00000016221	CLCN7_RAT	Clcn6	H(+)/Cl(_)_exchange_transporter_7	10:84902534-84935770	GO:0031410;GO:0016021;GO:0043231;GO:0005765;GO:0005654;GO:0015297;GO:0005524;GO:0015108;GO:0022857;GO:0005247;GO:0009268	5087.094646	0.117053377	0.024038428	167.4466534	4.36E-37	2.57E-36
ENSMOCG00000017550	ENSMOCT00000023427	RGS5_CAEEL	Akap10	Regulator_of_G_protein_signaling_rgs_5	7:36718582-36779752	GO:0005739;GO:0005886;GO:0009968;GO:0008104	839.0361007	-0.241138794	0.028648503	167.3164292	4.65E-37	2.74E-36
ENSMOCG00000019799	ENSMOCT00000026774	Z280D_MOUSE	Pogz	Zinc_finger_protein_280D	21:3835197-3876391	GO:0005634;GO:0003677;GO:0003700;GO:0046872;GO:0006355	3212.830209	-0.019802529	0.018592504	167.2259413	4.87E-37	2.87E-36
ENSMOCG00000019799	ENSMOCT00000026778	Z280D_MOUSE	Pogz	Zinc_finger_protein_280D	21:3835197-3876391	GO:0005634;GO:0003677;GO:0003700;GO:0046872;GO:0006355	3212.830209	-0.019802529	0.018592504	167.2259413	4.87E-37	2.87E-36
ENSMOCG00000019799	ENSMOCT00000026782	Z280D_MOUSE	Pogz	Zinc_finger_protein_280D	21:3835197-3876391	GO:0005634;GO:0003677;GO:0003700;GO:0046872;GO:0006355	3212.830209	-0.019802529	0.018592504	167.2259413	4.87E-37	2.87E-36
ENSMOCG00000018059	ENSMOCT00000024165	PI5K6_ARATH	Pip5kl1	Phosphatidylinositol_4_phosphate_5_kinase_6	4:44387389-44395722	GO:0016324;GO:0090406;GO:0016308;GO:0005524;GO:0072583	185.6638332	-0.595356229	0.087086294	167.1045759	5.17E-37	3.04E-36
ENSMOCG00000023014	ENSMOCT00000031484	NA	Inhbb	NA	6:11393350-11398924	NA	212.1420457	0.173664054	0.048503175	167.0986116	5.19E-37	3.05E-36
ENSMOCG00000015554	ENSMOCT00000020524	HHIP_MOUSE	Hhipl1	Hedgehog_interacting_protein	1:43681035-43703855	GO:0009986;GO:0005737;GO:0005576;GO:0005887;GO:0005634;GO:0005886;GO:0003824;GO:0097108;GO:0008270;GO:0009887;GO:0009953;GO:0060441;GO:0016525;GO:0043066;GO:0009968;GO:0045879;GO:0007405;GO:0040036;GO:0007165;GO:0048705	1030.011746	0.116709703	0.066298252	167.074951	5.25E-37	3.09E-36
ENSMOCG00000022755	ENSMOCT00000031078	MLO2_SCHPO	Ubr7	Protein_mlo2	1:38486138-38506847	GO:0005737;GO:0005829;GO:0005634;GO:0061630;GO:0008270;GO:0070647	1619.334066	-0.002299707	0.025392482	166.969674	5.53E-37	3.25E-36
ENSMOCG00000000312	ENSMOCT00000000407	SAMD5_HUMAN	none	Sterile_alpha_motif_domain_containing_protein_5	LG4:16644028-16692696	GO:0005737	105.7855435	0.065109618	0.060807793	166.7442892	6.19E-37	3.64E-36
ENSMOCG00000007857	ENSMOCT00000010137	NA	Tcaim	NA	5:95062375-95091946	NA	2649.598371	0.126445768	0.021859843	166.7426307	6.20E-37	3.64E-36
ENSMOCG00000007857	ENSMOCT00000010130	NA	Tcaim	NA	5:95062375-95091946	NA	2649.598371	0.126445768	0.021859843	166.7426307	6.20E-37	3.64E-36
ENSMOCG00000004215	ENSMOCT00000005600	NA	Carm1	NA	5:15686418-15736330	NA	1743.417217	0.156831033	0.026429169	166.7017091	6.33E-37	3.71E-36
ENSMOCG00000004215	ENSMOCT00000005597	NA	Carm1	NA	5:15686418-15736330	NA	1743.417217	0.156831033	0.026429169	166.7017091	6.33E-37	3.71E-36
ENSMOCG00000018034	ENSMOCT00000024137	NA	Cdh8	NA	4:10391186-10742877	NA	2789.463806	-0.107557658	0.047866396	166.5359949	6.87E-37	4.03E-36
ENSMOCG00000018034	ENSMOCT00000024138	NA	Cdh8	NA	4:10391186-10742877	NA	2789.463806	-0.107557658	0.047866396	166.5359949	6.87E-37	4.03E-36
ENSMOCG00000018034	ENSMOCT00000024139	NA	Cdh8	NA	4:10391186-10742877	NA	2789.463806	-0.107557658	0.047866396	166.5359949	6.87E-37	4.03E-36
ENSMOCG00000001432	ENSMOCT00000001960	PNTA_ECOLI	none	NAD(P)_transhydrogenase_subunit_alpha	19:64588948-64674370	GO:0005887;GO:0005886;GO:0051287;GO:0008750;GO:0008746;GO:0050661;GO:0046983;GO:0006740;GO:1902600	2124.523113	0.532395248	0.026537591	166.4950694	7.02E-37	4.11E-36
ENSMOCG00000017403	ENSMOCT00000023266	NA	Plcg1	NA	LG8:17609120-17639985	NA	5080.568578	0.251156358	0.018615342	166.4178651	7.29E-37	4.27E-36
ENSMOCG00000017403	ENSMOCT00000023259	NA	Plcg1	NA	LG8:17609120-17639985	NA	5080.568578	0.251156358	0.018615342	166.4178651	7.29E-37	4.27E-36
ENSMOCG00000012332	ENSMOCT00000015859	GMEB2_RAT	Gmeb1	Glucocorticoid_modulatory_element_binding_protein_2	10:52579359-52605645	GO:0005737;GO:0005634;GO:0001228;GO:0000981;GO:0046872;GO:0000978;GO:0043565;GO:0003713;GO:0045944;GO:0006357	273.5720557	-0.25376273	0.023895927	166.1413974	8.37E-37	4.90E-36
ENSMOCG00000002890	ENSMOCT00000003882	NA	Mppe1	NA	18:52448312-52467252	NA	905.3889011	0.21354477	0.042626113	166.0890482	8.59E-37	5.03E-36
ENSMOCG00000001284	ENSMOCT00000001736	NA	Lgr6	NA	6:25554509-25670030	NA	182.2589646	0.7787867	0.116588831	166.0092538	8.94E-37	5.23E-36
ENSMOCG00000001284	ENSMOCT00000001747	NA	Lgr6	NA	6:25554509-25670030	NA	182.2589646	0.7787867	0.116588831	166.0092538	8.94E-37	5.23E-36
ENSMOCG00000002749	ENSMOCT00000003697	NA	Flrt2	NA	1:32089032-32091014	NA	738.5803924	-0.494818729	0.039436864	165.811545	9.87E-37	5.78E-36
ENSMOCG00000008061	ENSMOCT00000010413	NA	P3h2	NA	2:35606180-35762417	NA	2361.630656	0.264386451	0.03200267	165.7759637	1.01E-36	5.88E-36
ENSMOCG00000008061	ENSMOCT00000010410	NA	P3h2	NA	2:35606180-35762417	NA	2361.630656	0.264386451	0.03200267	165.7759637	1.01E-36	5.88E-36
ENSMOCG00000004891	ENSMOCT00000006409	CBX7_RAT	Cbx7	Chromobox_protein_homolog_7	15:13981928-14000167	GO:0005829;GO:0000792;GO:0000790;GO:0005654;GO:0005634;GO:0031519;GO:0035102;GO:0003682;GO:0035064;GO:0003727;GO:0006325;GO:0003006;GO:0000122;GO:0032968;GO:0042493;GO:0048733	1766.586613	0.222249192	0.036637324	165.6481317	1.07E-36	6.26E-36
ENSMOCG00000004891	ENSMOCT00000006402	CBX7_RAT	Cbx7	Chromobox_protein_homolog_7	15:13981928-14000167	GO:0005829;GO:0000792;GO:0000790;GO:0005654;GO:0005634;GO:0031519;GO:0035102;GO:0003682;GO:0035064;GO:0003727;GO:0006325;GO:0003006;GO:0000122;GO:0032968;GO:0042493;GO:0048733	1766.586613	0.222249192	0.036637324	165.6481317	1.07E-36	6.26E-36
ENSMOCG00000004891	ENSMOCT00000006406	CBX7_HUMAN	Cbx7	Chromobox_protein_homolog_7	15:13981928-14000167	GO:0005829;GO:0000790;GO:0005654;GO:0005634;GO:0031519;GO:0035102;GO:0006325;GO:0000122	1766.586613	0.222249192	0.036637324	165.6481317	1.07E-36	6.26E-36
ENSMOCG00000016270	ENSMOCT00000021571	BOK_RAT	Bok	Bcl_2_related_ovarian_killer_protein	LG4:34846301-34857768	GO:0005623;GO:0033106;GO:0005737;GO:0031901;GO:0005783;GO:0005789;GO:0005794;GO:0016021;GO:0016020;GO:0005743;GO:0031966;GO:0005741;GO:0005739;GO:0005640;GO:0005634;GO:0055038;GO:0032588;GO:0051400;GO:0046983;GO:0046982;GO:0042803;GO:0044877;GO:0005102;GO:0031625;GO:0006919;GO:0008635;GO:0006915;GO:0007420;GO:0008283;GO:0006921;GO:0097192;GO:0072332;GO:0008630;GO:0008584;GO:0051902;GO:1901029;GO:0060546;GO:0043524;GO:0051402;GO:0048709;GO:0043065;GO:1902237;GO:1900119;GO:2001244;GO:1901030;GO:1903899;GO:0051259;GO:0010506;GO:1901382;GO:0051480;GO:1904708;GO:0001836	885.7823293	-0.445013788	0.066062767	165.6347859	1.08E-36	6.30E-36
ENSMOCG00000006035	ENSMOCT00000007846	NA	Sync	NA	10:55322609-55341763	NA	351.9956673	0.821845956	0.047896137	165.6206545	1.09E-36	6.34E-36
ENSMOCG00000006035	ENSMOCT00000007852	NA	Sync	NA	10:55322609-55341763	NA	351.9956673	0.821845956	0.047896137	165.6206545	1.09E-36	6.34E-36
ENSMOCG00000012716	ENSMOCT00000016443	SC5D_HUMAN	Sc5d	Lathosterol_oxidase	5:36072272-36084687	GO:0005789;GO:0016021;GO:0016020;GO:0000248;GO:0005506;GO:0016491;GO:0033489;GO:0033490;GO:0006629;GO:0045540;GO:0016126	3551.714638	0.143377566	0.027524761	165.5821347	1.11E-36	6.46E-36
ENSMOCG00000001313	ENSMOCT00000001769	NA	none	NA	4:5349747-5389434	NA	4012.332609	0.537946	0.013321236	165.4931115	1.16E-36	6.75E-36
ENSMOCG00000014877	ENSMOCT00000019573	CABIN_HUMAN	none	Calcineurin_binding_protein_cabin_1	LG2:45784868-45797920	GO:0016235;GO:0005829;GO:0005654;GO:0005634;GO:0004864;GO:0007166;GO:0006336	2299.893485	0.025156375	0.034397789	165.4772684	1.17E-36	6.80E-36
ENSMOCG00000014877	ENSMOCT00000019567	CABIN_HUMAN	none	Calcineurin_binding_protein_cabin_1	LG2:45784868-45797920	GO:0016235;GO:0005829;GO:0005654;GO:0005634;GO:0004864;GO:0007166;GO:0006336	2299.893485	0.025156375	0.034397789	165.4772684	1.17E-36	6.80E-36
ENSMOCG00000014877	ENSMOCT00000019562	NA	none	NA	LG2:45784868-45797920	NA	2299.893485	0.025156375	0.034397789	165.4772684	1.17E-36	6.80E-36
ENSMOCG00000006434	ENSMOCT00000008389	2AAA_DICDI	Ppp4r4	Protein_phosphatase_2A_scaffold_subunit	1:39276675-39372697	GO:0005813;GO:0005737;GO:0005829;GO:0005634;GO:0005886;GO:0000159;GO:0008287;GO:1905742;GO:0019888;GO:0031034;GO:0006470	2641.748917	-0.012233891	0.046221649	165.3696947	1.23E-36	7.18E-36
ENSMOCG00000006434	ENSMOCT00000008381	2AAA_DICDI	Ppp4r4	Protein_phosphatase_2A_scaffold_subunit	1:39276675-39372697	GO:0005813;GO:0005737;GO:0005829;GO:0005634;GO:0005886;GO:0000159;GO:0008287;GO:1905742;GO:0019888;GO:0031034;GO:0006470	2641.748917	-0.012233891	0.046221649	165.3696947	1.23E-36	7.18E-36
ENSMOCG00000015024	ENSMOCT00000019777	ZN624_HUMAN	Zfp407	Zinc_finger_protein_624	18:67031501-67365473	GO:0005634;GO:0003677;GO:0046872;GO:0006355	883.3282984	-0.449696736	0.025784961	165.309728	1.27E-36	7.39E-36
ENSMOCG00000001522	ENSMOCT00000002066	RN157_HUMAN	Mgrn1	E3_ubiquitin_ligase_RNF157	7:5827188-5882091	GO:0044297;GO:0005737;GO:0046872;GO:0061630;GO:0043066;GO:1903861;GO:0051865;GO:0016567	5213.707139	-0.109951831	0.019418347	165.2910373	1.28E-36	7.46E-36
ENSMOCG00000001522	ENSMOCT00000002070	RN157_HUMAN	Mgrn1	E3_ubiquitin_ligase_RNF157	7:5827188-5882091	GO:0044297;GO:0005737;GO:0046872;GO:0061630;GO:0043066;GO:1903861;GO:0051865;GO:0016567	5213.707139	-0.109951831	0.019418347	165.2910373	1.28E-36	7.46E-36
ENSMOCG00000004024	ENSMOCT00000005342	SLX4_MOUSE	none	Structure_specific_endonuclease_subunit_SLX4	7:4920119-4921941	GO:0030054;GO:0000781;GO:0005829;GO:0070522;GO:0048476;GO:0000790;GO:0000784;GO:0005654;GO:0033557;GO:0048257;GO:0017108;GO:0008821;GO:0008047;GO:0046872;GO:0010792;GO:0006281;GO:0006260;GO:0000724;GO:0036297;GO:0000706;GO:1904357;GO:0006289;GO:1904431;GO:0000712;GO:0072429;GO:0090656;GO:0061820	215.7579603	-0.150867781	0.038726207	165.2805962	1.29E-36	7.49E-36
ENSMOCG00000013047	ENSMOCT00000016904	MAX_MOUSE	none	Protein_max	1:14893138-14920701	GO:0005737;GO:0030425;GO:0071339;GO:0000790;GO:0005634;GO:0016605;GO:0032993;GO:0090575;GO:0003677;GO:0003700;GO:0001227;GO:0070888;GO:0042802;GO:0046983;GO:0044877;GO:0000978;GO:0043565;GO:0071375;GO:0009267;GO:0010629;GO:0000122;GO:0051402;GO:0045944;GO:0065003;GO:0006357;GO:0006355;GO:0048678;GO:0032868;GO:0060041	1618.577323	-0.043089535	0.016273407	165.255022	1.30E-36	7.59E-36
ENSMOCG00000013047	ENSMOCT00000016907	MAX_MOUSE	none	Protein_max	1:14893138-14920701	GO:0005737;GO:0030425;GO:0071339;GO:0000790;GO:0005634;GO:0016605;GO:0032993;GO:0090575;GO:0003677;GO:0003700;GO:0001227;GO:0070888;GO:0042802;GO:0046983;GO:0044877;GO:0000978;GO:0043565;GO:0071375;GO:0009267;GO:0010629;GO:0000122;GO:0051402;GO:0045944;GO:0065003;GO:0006357;GO:0006355;GO:0048678;GO:0032868;GO:0060041	1618.577323	-0.043089535	0.016273407	165.255022	1.30E-36	7.59E-36
ENSMOCG00000015579	ENSMOCT00000020603	NA	Eml5	NA	1:34760542-34879188	NA	1437.893142	0.035089674	0.049875659	165.2142371	1.33E-36	7.74E-36
ENSMOCG00000015579	ENSMOCT00000020598	NA	Eml5	NA	1:34760542-34879188	NA	1437.893142	0.035089674	0.049875659	165.2142371	1.33E-36	7.74E-36
ENSMOCG00000013939	ENSMOCT00000018185	NA	Bap1	NA	6:65220951-65229642	NA	3981.235438	-0.185310826	0.023979904	165.1502664	1.37E-36	7.99E-36
ENSMOCG00000019120	ENSMOCT00000025759	SLIK2_MOUSE	Slitrk5	SLIT_and_NTRK_like_protein_2	17:25258650-25266304	GO:0098982;GO:0098978;GO:0016021;GO:0099055;GO:0007409;GO:0051965;GO:1905606;GO:0050807;GO:0099560	2145.932105	-0.184376029	0.027041477	165.1459113	1.38E-36	8.00E-36
ENSMOCG00000011803	ENSMOCT00000015180	NA	none	NA	7:28340584-28349829	NA	2251.453975	0.389307534	0.036323837	165.1366439	1.38E-36	8.03E-36
ENSMOCG00000017580	ENSMOCT00000023469	NA	Mylip	NA	16:49152328-49174042	NA	908.1624271	0.068883347	0.025353782	165.1257241	1.39E-36	8.07E-36
ENSMOCG00000019575	ENSMOCT00000026429	SCAR5_DANRE	Scara5	Scavenger_receptor_class_A_member_5	17:12606013-12696773	GO:0005623;GO:0005887;GO:0070287;GO:0005044;GO:0006879;GO:0006897;GO:0034755;GO:0070207	321.1923003	-0.255822045	0.078013088	165.1054517	1.41E-36	8.15E-36
ENSMOCG00000015802	ENSMOCT00000020883	OX2G_MOUSE	Cd200	OX_2_membrane_glycoprotein	2:56196976-56223503	GO:0030424;GO:0044297;GO:0009986;GO:0016021;GO:0043005;GO:0043025;GO:0005886;GO:0086080;GO:0098609;GO:0034113;GO:0008285;GO:1900165;GO:0043031;GO:1905522;GO:1904465;GO:0150079;GO:1901215;GO:0032088;GO:2000405;GO:0150072;GO:0032793;GO:0150074;GO:0071636;GO:0050776;GO:0150077	6173.245649	-0.267410799	0.033239937	165.0625701	1.44E-36	8.33E-36
ENSMOCG00000015802	ENSMOCT00000020880	OX2G_MOUSE	Cd200	OX_2_membrane_glycoprotein	2:56196976-56223503	GO:0030424;GO:0044297;GO:0009986;GO:0016021;GO:0043005;GO:0043025;GO:0005886;GO:0086080;GO:0098609;GO:0034113;GO:0008285;GO:1900165;GO:0043031;GO:1905522;GO:1904465;GO:0150079;GO:1901215;GO:0032088;GO:2000405;GO:0150072;GO:0032793;GO:0150074;GO:0071636;GO:0050776;GO:0150077	6173.245649	-0.267410799	0.033239937	165.0625701	1.44E-36	8.33E-36
ENSMOCG00000007673	ENSMOCT00000009895	MSS4_HUMAN	Rabif	Guanine_nucleotide_exchange_factor_MSS4	6:25039313-25055707	GO:0005829;GO:0016020;GO:0005085;GO:0008270;GO:0061025;GO:0006892;GO:0015031;GO:0007264	1658.332239	-0.26588537	0.027162508	164.8694012	1.58E-36	9.17E-36
ENSMOCG00000002680	ENSMOCT00000003601	NMU_MOUSE	Nmu	Neuromedin_U	LG1:32075425-32099361	GO:0005623;GO:0005576;GO:0043195;GO:0042922;GO:0031839;GO:0031840;GO:0042755;GO:0097009;GO:0001696;GO:1903999;GO:2000252;GO:0060455;GO:0120061;GO:0007218;GO:0009648;GO:0044497;GO:0007204;GO:0010460;GO:0031652;GO:0046887;GO:1902722;GO:1904058;GO:0045987;GO:0120069;GO:0050806;GO:0003084;GO:0045187;GO:0060259;GO:2000821;GO:0019233;GO:0001659	14.38931348	-2.126885658	0.153743579	164.8583644	1.59E-36	9.21E-36
ENSMOCG00000014384	ENSMOCT00000018836	FGF5_RAT	Fgf5	Fibroblast_growth_factor_5	LG1:48561857-48581772	GO:0005576;GO:0005104;GO:0008083;GO:0005163;GO:0008283;GO:0008543;GO:0010001;GO:0051781;GO:0008284;GO:0023019	26.92017857	0.598935575	0.096019152	164.8550651	1.59E-36	9.22E-36
ENSMOCG00000018487	ENSMOCT00000024799	ZNT1_HUMAN	Slc30a10	Zinc_transporter_1	6:71583149-71594352	GO:0005623;GO:0005737;GO:0005783;GO:0005794;GO:0099061;GO:0031965;GO:0005886;GO:0098685;GO:0030315;GO:0019855;GO:0005385;GO:0070574;GO:0070509;GO:0006874;GO:0006882;GO:0071585;GO:0001701;GO:0090281;GO:0046929;GO:0071584;GO:0006829	431.2737353	-0.18771851	0.049778874	164.7538059	1.68E-36	9.70E-36
ENSMOCG00000002081	ENSMOCT00000002797	B4GT3_RAT	B4galt4	Beta_1,4_galactosyltransferase_3	2:49603938-49631045	GO:0005829;GO:0032580;GO:0016021;GO:0003831;GO:0008378;GO:0046872;GO:0003945;GO:0005975;GO:0006682;GO:0006486	983.29864	-0.091918599	0.029592502	164.7061236	1.72E-36	9.93E-36
ENSMOCG00000012077	ENSMOCT00000015514	NRA4_CAEEL	none	Nicotinic_receptor_associated_protein_4	6:35948335-35953126	GO:0005783;GO:0005789;GO:0016021;GO:0065003	1498.05169	-0.746805056	0.031685437	164.5493773	1.86E-36	1.07E-35
ENSMOCG00000012077	ENSMOCT00000015519	NRA4_CAEEL	none	Nicotinic_receptor_associated_protein_4	6:35948335-35953126	GO:0005783;GO:0005789;GO:0016021;GO:0065003	1498.05169	-0.746805056	0.031685437	164.5493773	1.86E-36	1.07E-35
ENSMOCG00000002362	ENSMOCT00000003172	PPR3A_RABIT	Ppp1r3f	Protein_phosphatase_1_regulatory_subunit_3A	10:34627587-34643133	GO:0016021;GO:0000164;GO:0005977	1805.761869	-0.160018977	0.025618136	164.5405061	1.86E-36	1.08E-35
ENSMOCG00000002362	ENSMOCT00000003174	PPR3A_RABIT	Ppp1r3f	Protein_phosphatase_1_regulatory_subunit_3A	10:34627587-34643133	GO:0016021;GO:0000164;GO:0005977	1805.761869	-0.160018977	0.025618136	164.5405061	1.86E-36	1.08E-35
ENSMOCG00000001707	ENSMOCT00000002301	NA	Tmem39b	NA	10:54930910-54955058	NA	720.4851104	-0.331124917	0.035765573	164.339128	2.06E-36	1.19E-35
ENSMOCG00000001707	ENSMOCT00000002306	NA	Tmem39b	NA	10:54930910-54955058	NA	720.4851104	-0.331124917	0.035765573	164.339128	2.06E-36	1.19E-35
ENSMOCG00000015191	ENSMOCT00000020005	FLTOP_BOVIN	Cfap126	Protein_Flattop	6:69280600-69285648	GO:0016324;GO:0036064;GO:0005929;GO:0005737;GO:0044782	151.2996114	-1.066014376	0.153984486	164.2699754	2.13E-36	1.23E-35
ENSMOCG00000020709	ENSMOCT00000028075	NA	Faap100	NA	7:83510835-83519315	NA	319.7076474	0.260413601	0.058542607	164.1856848	2.23E-36	1.28E-35
ENSMOCG00000008243	ENSMOCT00000010619	NA	Sos1	NA	LG3:35776162-35869010	NA	3079.8765	-0.289424775	0.032207904	164.1564741	2.26E-36	1.30E-35
ENSMOCG00000015980	ENSMOCT00000021155	NA	Arhgef10l	NA	10:44284966-44371999	NA	1561.606533	-0.262945356	0.044810118	164.0367317	2.40E-36	1.38E-35
ENSMOCG00000013122	ENSMOCT00000017020	NA	Wwox	NA	4:22615187-23495552	NA	825.3460302	0.109546552	0.028567483	163.9786116	2.47E-36	1.42E-35
ENSMOCG00000013122	ENSMOCT00000017021	NA	Wwox	NA	4:22615187-23495552	NA	825.3460302	0.109546552	0.028567483	163.9786116	2.47E-36	1.42E-35
ENSMOCG00000011577	ENSMOCT00000014880	NA	Tmem145	NA	LG4:20297576-20308649	NA	1976.994825	0.184395133	0.060416462	163.9552705	2.50E-36	1.44E-35
ENSMOCG00000015998	ENSMOCT00000021176	NA	Itgb7	NA	15:2104121-2113038	NA	133.0410346	1.210329445	0.058768459	163.8802215	2.59E-36	1.49E-35
ENSMOCG00000000309	ENSMOCT00000000438	ZN862_HUMAN	none	Zinc_finger_protein_862	19:29731367-29882501	GO:0005634;GO:0046872;GO:0003676;GO:0046983;GO:0006355	689.8425051	1.101456837	0.068786562	163.8446844	2.64E-36	1.52E-35
ENSMOCG00000000309	ENSMOCT00000000436	KAD_CLOAB	none	Adenylate_kinase	19:29731367-29882501	GO:0005737;GO:0004017;GO:0005524;GO:0008270;GO:0044209	689.8425051	1.101456837	0.068786562	163.8446844	2.64E-36	1.52E-35
ENSMOCG00000000309	ENSMOCT00000000431	KAD_CLOAB	none	Adenylate_kinase	19:29731367-29882501	GO:0005737;GO:0004017;GO:0005524;GO:0008270;GO:0044209	689.8425051	1.101456837	0.068786562	163.8446844	2.64E-36	1.52E-35
ENSMOCG00000006977	ENSMOCT00000009027	NIPS2_DANRE	Nipsnap2	Protein_NipSnap_homolog_2	2:19849185-19879558	GO:0005737;GO:0005739	2952.841695	-0.086388166	0.023209278	163.8096116	2.69E-36	1.55E-35
ENSMOCG00000004552	ENSMOCT00000006012	A2ML1_HUMAN	Cd109	Alpha_2_macroglobulin_like_protein_1	5:60808093-60912763	GO:0070062;GO:0005615;GO:0004866;GO:0030414;GO:0002020;GO:0004867;GO:0052548	117.4446153	-0.140114715	0.078970736	163.7834774	2.72E-36	1.57E-35
ENSMOCG00000015797	ENSMOCT00000020875	NA	none	NA	8:18393421-18407209	NA	716.2901483	-0.128844	0.031216345	163.6176572	2.96E-36	1.70E-35
ENSMOCG00000019070	ENSMOCT00000025693	NA	Uhrf1bp1	NA	LG2:52456559-52507808	NA	974.8528786	-0.064540079	0.032880615	163.5579628	3.05E-36	1.75E-35
ENSMOCG00000001307	ENSMOCT00000001764	NPY2R_PIG	Prlhr	Neuropeptide_Y_receptor_type_2	8:87894373-87895485	GO:0016021;GO:0005886;GO:0004983	56.39972425	0.067541725	0.133155861	163.2929405	3.48E-36	2.00E-35
ENSMOCG00000021097	ENSMOCT00000028651	NA	Ankrd13a	NA	2:4621742-4652705	NA	2419.00023	-0.202973275	0.02420344	163.2794214	3.50E-36	2.01E-35
ENSMOCG00000012863	ENSMOCT00000016655	ULK1_MOUSE	Ulk2	Serine/threonine_protein_kinase_ULK1	7:36813186-36887623	GO:1990316;GO:0005776;GO:0030424;GO:0005737;GO:0030659;GO:0005829;GO:0097635;GO:0097629;GO:0097632;GO:0016020;GO:0043005;GO:0043025;GO:0000407;GO:0034045;GO:0005524;GO:0051020;GO:0051879;GO:0042802;GO:0004672;GO:0019901;GO:0004674;GO:0044877;GO:0017137;GO:0000045;GO:0006914;GO:0048675;GO:0007409;GO:0034198;GO:0031669;GO:0021707;GO:0016236;GO:0000423;GO:0048671;GO:0031333;GO:0031175;GO:0031102;GO:0018105;GO:0018107;GO:0075044;GO:2000786;GO:0010508;GO:0046777;GO:0008104;GO:0021933;GO:0007265;GO:0031623;GO:0010506;GO:0010941;GO:0010468;GO:0051386;GO:0098780;GO:0042594	4477.242359	-0.24306427	0.028501085	163.1797566	3.68E-36	2.11E-35
ENSMOCG00000003830	ENSMOCT00000005115	STA5A_MOUSE	Stat6	Signal_transducer_and_activator_of_transcription_5A	24:9088823-9106419	GO:0005737;GO:0005829;GO:0005654;GO:0005634;GO:0003677;GO:0001228;GO:0003700;GO:0003690;GO:0042301;GO:0000978;GO:0043565;GO:0071345;GO:0097011;GO:0071407;GO:0019221;GO:0006952;GO:0046543;GO:0046544;GO:0060742;GO:0007565;GO:0060397;GO:0007595;GO:0019915;GO:0001553;GO:0030879;GO:0061180;GO:0060056;GO:0001779;GO:0043066;GO:0045647;GO:0033026;GO:0018108;GO:0048541;GO:0042104;GO:0045579;GO:0043536;GO:0008284;GO:0001938;GO:0045588;GO:0050729;GO:0045086;GO:0045621;GO:0060376;GO:0070668;GO:0045931;GO:0040018;GO:0032825;GO:0045954;GO:0045944;GO:0060740;GO:0007259;GO:0038026;GO:0030155;GO:0042127;GO:0030856;GO:0040014;GO:0019218;GO:0006357;GO:0043434;GO:0033077;GO:0043029;GO:0019530;GO:0006366	566.9364352	-0.149074205	0.045133495	163.1744686	3.69E-36	2.12E-35
ENSMOCG00000021000	ENSMOCT00000028508	ZKSC8_PANTR	Zfp449	Zinc_finger_protein_with_KRAB_and_SCAN_domains_8	X:12097532-12118221	GO:0005634;GO:0003677;GO:0003700;GO:0046872	285.1572034	0.178175187	0.029564341	163.1663675	3.71E-36	2.12E-35
ENSMOCG00000000547	ENSMOCT00000000739	NA	Zmym4	NA	10:57644841-57734333	NA	2475.613652	-0.206487832	0.032508088	163.0920721	3.85E-36	2.20E-35
ENSMOCG00000011013	ENSMOCT00000014126	MORN4_PONAB	Morn4	MORN_repeat_containing_protein_4	8:69580918-69593390	GO:0005737;GO:0032433;GO:0032426;GO:0048678	2982.502933	-0.382560309	0.02454244	163.0767624	3.88E-36	2.22E-35
ENSMOCG00000015505	ENSMOCT00000020446	NA	Adamts18	NA	4:21955524-22086128	NA	99.19222663	-0.036315522	0.067319469	163.0782121	3.87E-36	2.22E-35
ENSMOCG00000008434	ENSMOCT00000010857	CCNI2_HUMAN	Ccni	Cyclin_I2	LG1:46151306-46170480	GO:0000307;GO:0005737;GO:0005634;GO:0016538;GO:0019901;GO:0044772;GO:0006468;GO:0000079	6016.268272	-0.233453043	0.034139808	162.8183816	4.41E-36	2.52E-35
ENSMOCG00000008434	ENSMOCT00000010859	CCNI2_HUMAN	Ccni	Cyclin_I2	LG1:46151306-46170480	GO:0000307;GO:0005737;GO:0005634;GO:0016538;GO:0019901;GO:0044772;GO:0006468;GO:0000079	6016.268272	-0.233453043	0.034139808	162.8183816	4.41E-36	2.52E-35
ENSMOCG00000022692	ENSMOCT00000030993	CNX1_ARATH	Gphn	Molybdopterin_biosynthesis_protein_CNX1	1:16156373-16508126	GO:0005737;GO:0005829;GO:0005524;GO:0030151;GO:0061598;GO:0061599;GO:0008940;GO:0009734;GO:0006777;GO:0018315;GO:0032324;GO:0010038	4585.520261	0.03361628	0.025918355	162.6964858	4.69E-36	2.68E-35
ENSMOCG00000022692	ENSMOCT00000030995	CNX1_ARATH	Gphn	Molybdopterin_biosynthesis_protein_CNX1	1:16156373-16508126	GO:0005737;GO:0005829;GO:0005524;GO:0030151;GO:0061598;GO:0061599;GO:0008940;GO:0009734;GO:0006777;GO:0018315;GO:0032324;GO:0010038	4585.520261	0.03361628	0.025918355	162.6964858	4.69E-36	2.68E-35
ENSMOCG00000022692	ENSMOCT00000030994	CNX1_ARATH	Gphn	Molybdopterin_biosynthesis_protein_CNX1	1:16156373-16508126	GO:0005737;GO:0005829;GO:0005524;GO:0030151;GO:0061598;GO:0061599;GO:0008940;GO:0009734;GO:0006777;GO:0018315;GO:0032324;GO:0010038	4585.520261	0.03361628	0.025918355	162.6964858	4.69E-36	2.68E-35
ENSMOCG00000021814	ENSMOCT00000029699	TTL11_CAEEL	Ttll11	Tubulin_polyglutamylase_ttll_11	4:40492322-40734434	GO:0030424;GO:0005929;GO:0030425;GO:0043204;GO:0005524;GO:0070740;GO:0018095;GO:0034606	1262.678603	-0.716203561	0.036419912	162.6550912	4.79E-36	2.74E-35
ENSMOCG00000021814	ENSMOCT00000029706	TTL11_CAEEL	Ttll11	Tubulin_polyglutamylase_ttll_11	4:40492322-40734434	GO:0030424;GO:0005929;GO:0030425;GO:0043204;GO:0005524;GO:0070740;GO:0018095;GO:0034606	1262.678603	-0.716203561	0.036419912	162.6550912	4.79E-36	2.74E-35
ENSMOCG00000021814	ENSMOCT00000029701	TTL11_CAEEL	Ttll11	Tubulin_polyglutamylase_ttll_11	4:40492322-40734434	GO:0030424;GO:0005929;GO:0030425;GO:0043204;GO:0005524;GO:0070740;GO:0018095;GO:0034606	1262.678603	-0.716203561	0.036419912	162.6550912	4.79E-36	2.74E-35
ENSMOCG00000015927	ENSMOCT00000021081	CDCA7_HUMAN	Cdca7	Cell_division_cycle_associated_protein_7	4:82167147-82177593	GO:0005829;GO:0005654;GO:0005634;GO:0006915;GO:0042127;GO:0006355	47.26392836	-0.259365465	0.072578644	162.4243178	5.37E-36	3.07E-35
ENSMOCG00000015927	ENSMOCT00000021071	CDCA7_HUMAN	Cdca7	Cell_division_cycle_associated_protein_7	4:82167147-82177593	GO:0005829;GO:0005654;GO:0005634;GO:0006915;GO:0042127;GO:0006355	47.26392836	-0.259365465	0.072578644	162.4243178	5.37E-36	3.07E-35
ENSMOCG00000015927	ENSMOCT00000021076	CDCA7_MOUSE	Cdca7	Cell_division_cycle_associated_protein_7	4:82167147-82177593	GO:0005829;GO:0005654;GO:0005634;GO:0006915;GO:0042127;GO:0006355	47.26392836	-0.259365465	0.072578644	162.4243178	5.37E-36	3.07E-35
ENSMOCG00000017219	ENSMOCT00000022953	TM10A_MOUSE	none	tRNA_methyltransferase_10_homolog_A	21:32302302-32317021	GO:0015629;GO:0005829;GO:0005739;GO:0005730;GO:0005654;GO:0005634;GO:0052905;GO:0009019;GO:0000049;GO:0010960;GO:0090646;GO:0030488	159.8838294	0.479565547	0.039296387	162.3770381	5.50E-36	3.14E-35
ENSMOCG00000021807	ENSMOCT00000029681	CCD42_NEMVE	Ccdc42	Coiled_coil_domain_containing_protein_42_homolog	7:30184256-30198645		21.7327915	1.036415257	0.127977777	162.2927234	5.74E-36	3.27E-35
ENSMOCG00000021622	ENSMOCT00000029414	GNL3L_MOUSE	Gnl3l	Guanine_nucleotide_binding_protein_like_3_like_protein	X:56555364-56585882	GO:0005829;GO:0005730;GO:0005654;GO:0005697;GO:0005525;GO:0032091;GO:0033234;GO:0031397;GO:0032211;GO:1904816;GO:0031334;GO:0031647;GO:0042254	20166.06017	-0.21822028	0.02801639	162.2615224	5.83E-36	3.32E-35
ENSMOCG00000021622	ENSMOCT00000029415	GNL3_CAEEL	Gnl3l	Guanine_nucleotide_binding_protein_like_3_homolog	X:56555364-56585882	GO:0005730;GO:0005654;GO:0005634;GO:0005525;GO:0003924;GO:0007281;GO:0002119;GO:0042127;GO:0040014	20166.06017	-0.21822028	0.02801639	162.2615224	5.83E-36	3.32E-35
ENSMOCG00000010122	ENSMOCT00000013000	LYPA2_MOUSE	none	Acyl_protein_thioesterase_2	10:48856603-48860862	GO:0005737;GO:0005795;GO:0052689;GO:0004622;GO:0008474;GO:0046464;GO:1905344;GO:0002084	1749.249039	-0.107272535	0.043065249	162.2184374	5.95E-36	3.40E-35
ENSMOCG00000017784	ENSMOCT00000023780	EPN3_RAT	Epn2	Epsin_3	7:37150335-37179614	GO:0005938;GO:0005905;GO:0030136;GO:0019897;GO:0005654;GO:0005634;GO:0048471;GO:1990175;GO:0008289	2700.274699	0.046798235	0.026419267	162.1464513	6.17E-36	3.52E-35
ENSMOCG00000018617	ENSMOCT00000025003	BNI3L_HUMAN	none	BCL2/adenovirus_E1B_19_kDa_protein_interacting_protein_3_like	17:11405777-11427620	GO:0005829;GO:0005783;GO:0016021;GO:0031224;GO:0005741;GO:0005739;GO:0005635;GO:0016607;GO:0042802;GO:0005521;GO:0042803;GO:0071456;GO:0051607;GO:0097345;GO:0035694;GO:0043066;GO:0060548;GO:0010917;GO:0043065;GO:0016239;GO:0042981;GO:1903146;GO:0043067;GO:1903214;GO:0016032	1424.819241	0.317811746	0.024309171	162.0995591	6.32E-36	3.60E-35
ENSMOCG00000018617	ENSMOCT00000025004	BNI3L_MOUSE	none	BCL2/adenovirus_E1B_19_kDa_protein_interacting_protein_3_like	17:11405777-11427620	GO:0005829;GO:0005783;GO:0016021;GO:0005741;GO:0005739;GO:0005635;GO:0016607;GO:0042802;GO:0005521;GO:0042803;GO:0071456;GO:0051607;GO:0097345;GO:0035694;GO:0043066;GO:0060548;GO:0010917;GO:0043065;GO:0016239;GO:0035794;GO:1903146;GO:0043067;GO:1903214	1424.819241	0.317811746	0.024309171	162.0995591	6.32E-36	3.60E-35
ENSMOCG00000018617	ENSMOCT00000025008	BNI3L_MOUSE	none	BCL2/adenovirus_E1B_19_kDa_protein_interacting_protein_3_like	17:11405777-11427620	GO:0005829;GO:0005783;GO:0016021;GO:0005741;GO:0005739;GO:0005635;GO:0016607;GO:0042802;GO:0005521;GO:0042803;GO:0071456;GO:0051607;GO:0097345;GO:0035694;GO:0043066;GO:0060548;GO:0010917;GO:0043065;GO:0016239;GO:0035794;GO:1903146;GO:0043067;GO:1903214	1424.819241	0.317811746	0.024309171	162.0995591	6.32E-36	3.60E-35
ENSMOCG00000018187	ENSMOCT00000024361	NA	Ppp2r5a	NA	6:77434751-77480906	NA	2342.256001	-0.045609159	0.041185715	161.8956174	7.00E-36	3.99E-35
ENSMOCG00000014168	ENSMOCT00000018531	NA	Rpn2	NA	LG8:20863941-20905190	NA	6433.944497	-0.278437021	0.022750725	161.8722486	7.08E-36	4.03E-35
ENSMOCG00000017244	ENSMOCT00000023008	CNTRL_MOUSE	Lrrc9	Centriolin	1:8979528-9042001	GO:0120103;GO:0005813;GO:0005829;GO:0090543;GO:0005815;GO:0097431;GO:0048471;GO:0008092;GO:0035904;GO:0003279;GO:0007049;GO:0051301;GO:0060976;GO:0051493;GO:0003281	553.4736441	1.233607113	0.081665247	161.837698	7.20E-36	4.10E-35
ENSMOCG00000017244	ENSMOCT00000022999	CNTRL_MOUSE	Lrrc9	Centriolin	1:8979528-9042001	GO:0120103;GO:0005813;GO:0005829;GO:0090543;GO:0005815;GO:0097431;GO:0048471;GO:0008092;GO:0035904;GO:0003279;GO:0007049;GO:0051301;GO:0060976;GO:0051493;GO:0003281	553.4736441	1.233607113	0.081665247	161.837698	7.20E-36	4.10E-35
ENSMOCG00000001535	ENSMOCT00000002072	COF1_RAT	none	Cofilin_1	8:40259749-40262897	GO:0031252;GO:0005911;GO:0090732;GO:0030864;GO:0005737;GO:0043197;GO:0030175;GO:0005925;GO:0098978;GO:0030426;GO:0030027;GO:0031258;GO:0031966;GO:0043005;GO:0043025;GO:0016363;GO:0032587;GO:0097060;GO:0003779;GO:0051015;GO:1902936;GO:0019903;GO:0005102;GO:0030042;GO:0030043;GO:0007015;GO:0030030;GO:0071364;GO:0071362;GO:0070301;GO:1990314;GO:0071347;GO:0071354;GO:0071356;GO:0007010;GO:0030010;GO:0021766;GO:0000281;GO:0098885;GO:0032232;GO:0030835;GO:0007162;GO:2000146;GO:0045792;GO:1902951;GO:0010593;GO:1905875;GO:0051511;GO:0001755;GO:0001842;GO:0044794;GO:0030836;GO:2000814;GO:0030307;GO:2000147;GO:0060999;GO:2000784;GO:0051894;GO:0010592;GO:1904783;GO:1905873;GO:0045862;GO:0031915;GO:0006606;GO:0006468;GO:0022604;GO:0061001;GO:0014823;GO:0043200;GO:0014070;GO:0009615	4896.308737	-0.12904433	0.030226245	161.3113741	9.37E-36	5.33E-35
ENSMOCG00000013041	ENSMOCT00000016908	NA	Stip1	NA	8:41701973-41722944	NA	8364.616752	-0.272698912	0.024817261	161.3001679	9.42E-36	5.36E-35
ENSMOCG00000013041	ENSMOCT00000016910	NA	Stip1	NA	8:41701973-41722944	NA	8364.616752	-0.272698912	0.024817261	161.3001679	9.42E-36	5.36E-35
ENSMOCG00000014093	ENSMOCT00000018466	NA	Dync1h1	NA	1:46079758-46147673	NA	32175.48669	0.001734821	0.023052938	161.2735842	9.55E-36	5.43E-35
ENSMOCG00000014093	ENSMOCT00000018470	NA	Dync1h1	NA	1:46079758-46147673	NA	32175.48669	0.001734821	0.023052938	161.2735842	9.55E-36	5.43E-35
ENSMOCG00000018542	ENSMOCT00000024887	FGF1_MESAU	Fgf1	Fibroblast_growth_factor_1	18:27226190-27253402	GO:0005938;GO:0005829;GO:0031012;GO:0005576;GO:0005615;GO:0005654;GO:0005104;GO:0008083;GO:0008201;GO:0005178;GO:0044548;GO:0000187;GO:0032148;GO:0001525;GO:0060681;GO:0030154;GO:0034605;GO:0008543;GO:0030324;GO:0072163;GO:0001759;GO:0045766;GO:0051781;GO:0030335;GO:0008284;GO:0045542;GO:0010595;GO:0050679;GO:1902533;GO:1903672;GO:0045944;GO:2000544;GO:1901509;GO:0042060	2974.097373	-0.330753819	0.061076458	161.2618675	9.60E-36	5.46E-35
ENSMOCG00000004544	ENSMOCT00000006053	DIAP1_HUMAN	Diaph2	Protein_diaphanous_homolog_1	X:33433073-34220850	GO:0005737;GO:0005829;GO:0101003;GO:0005815;GO:0072686;GO:0005634;GO:0005886;GO:0032587;GO:0030667;GO:0003779;GO:0044325;GO:0017048;GO:0003723;GO:0005102;GO:0030036;GO:0030041;GO:0071420;GO:0007010;GO:0043312;GO:0030335;GO:0035372;GO:2000145;GO:0008360;GO:0051493;GO:0032886;GO:0051279;GO:0007605	729.6063088	-0.119971445	0.057219225	161.1623229	1.01E-35	5.73E-35
ENSMOCG00000004544	ENSMOCT00000006045	DIAP3_HUMAN	Diaph2	Protein_diaphanous_homolog_3	X:33433073-34220850	GO:0005737;GO:0005829;GO:0005634;GO:0003779;GO:0045296;GO:0017048;GO:0030036;GO:0030041;GO:0007010	729.6063088	-0.119971445	0.057219225	161.1623229	1.01E-35	5.73E-35
ENSMOCG00000004544	ENSMOCT00000006057	DIAP1_HUMAN	Diaph2	Protein_diaphanous_homolog_1	X:33433073-34220850	GO:0005737;GO:0005829;GO:0101003;GO:0005815;GO:0072686;GO:0005634;GO:0005886;GO:0032587;GO:0030667;GO:0003779;GO:0044325;GO:0017048;GO:0003723;GO:0005102;GO:0030036;GO:0030041;GO:0071420;GO:0007010;GO:0043312;GO:0030335;GO:0035372;GO:2000145;GO:0008360;GO:0051493;GO:0032886;GO:0051279;GO:0007605	729.6063088	-0.119971445	0.057219225	161.1623229	1.01E-35	5.73E-35
ENSMOCG00000003928	ENSMOCT00000005226	NA	Wee1	NA	8:1488129-1507280	NA	1137.531728	-0.125954562	0.046410441	161.024145	1.08E-35	6.14E-35
ENSMOCG00000010846	ENSMOCT00000013922	NA	Dlk2	NA	LG2:4179261-4184422	NA	523.5736669	0.285910126	0.066545016	160.9330521	1.13E-35	6.42E-35
ENSMOCG00000003730	ENSMOCT00000004982	MED19_MOUSE	Med19	Mediator_of_RNA_polymerase_II_transcription_subunit_19	4:92217198-92225116	GO:0016592;GO:0005654;GO:0003712;GO:0008134;GO:0045944	823.497725	-0.173689521	0.028642021	160.91755	1.14E-35	6.47E-35
ENSMOCG00000014757	ENSMOCT00000019398	NA	Mon2	NA	24:4644319-4719783	NA	4461.204639	0.244609245	0.024727987	160.8980946	1.15E-35	6.53E-35
ENSMOCG00000014757	ENSMOCT00000019392	NA	Mon2	NA	24:4644319-4719783	NA	4461.204639	0.244609245	0.024727987	160.8980946	1.15E-35	6.53E-35
ENSMOCG00000001674	ENSMOCT00000002340	NA	Abcc1	NA	7:53411122-53573886	NA	2638.463712	0.339004765	0.023792868	160.8173182	1.20E-35	6.80E-35
ENSMOCG00000001674	ENSMOCT00000002330	NA	Abcc1	NA	7:53411122-53573886	NA	2638.463712	0.339004765	0.023792868	160.8173182	1.20E-35	6.80E-35
ENSMOCG00000001674	ENSMOCT00000002349	MRP1_RAT	Abcc1	Multidrug_resistance_associated_protein_1	7:53411122-53573886	GO:0009925;GO:0016323;GO:0009986;GO:0005737;GO:0005887;GO:0016020;GO:0005886;GO:0140359;GO:0042887;GO:0005524;GO:0016887;GO:0015431;GO:0034040;GO:0042626;GO:0008559;GO:0015562;GO:0034634;GO:0005324;GO:0008514;GO:0016491;GO:0042910;GO:0060326;GO:0140115;GO:0034775;GO:0071716;GO:0015911;GO:0060548;GO:1901215;GO:0033700;GO:0045332;GO:0030335;GO:0050729;GO:0042493;GO:0006979;GO:0099039;GO:0070633;GO:0055085;GO:1990961;GO:0042908	2638.463712	0.339004765	0.023792868	160.8173182	1.20E-35	6.80E-35
ENSMOCG00000003062	ENSMOCT00000004179	NA	Kif1a	NA	LG4:35486533-35575441	NA	53156.22388	0.127833319	0.024190104	160.8066495	1.21E-35	6.83E-35
ENSMOCG00000003062	ENSMOCT00000004182	NA	Kif1a	NA	LG4:35486533-35575441	NA	53156.22388	0.127833319	0.024190104	160.8066495	1.21E-35	6.83E-35
ENSMOCG00000003062	ENSMOCT00000004194	NA	Kif1a	NA	LG4:35486533-35575441	NA	53156.22388	0.127833319	0.024190104	160.8066495	1.21E-35	6.83E-35
ENSMOCG00000003062	ENSMOCT00000004174	NA	Kif1a	NA	LG4:35486533-35575441	NA	53156.22388	0.127833319	0.024190104	160.8066495	1.21E-35	6.83E-35
ENSMOCG00000003062	ENSMOCT00000004187	NA	Kif1a	NA	LG4:35486533-35575441	NA	53156.22388	0.127833319	0.024190104	160.8066495	1.21E-35	6.83E-35
ENSMOCG00000009796	ENSMOCT00000012575	NA	Zfp35	NA	18:14571546-14573431	NA	394.3221329	-0.633828163	0.038184161	160.7241196	1.26E-35	7.11E-35
ENSMOCG00000020823	ENSMOCT00000028232	CNEP1_RAT	Ctdnep1	CTD_nuclear_envelope_phosphatase_1	7:28780902-28790785	GO:0005737;GO:0005789;GO:0016021;GO:0005811;GO:0071595;GO:0005635;GO:0031965;GO:0005634;GO:0004721;GO:0004722;GO:0007276;GO:0007498;GO:0006998;GO:0090263;GO:0010867;GO:0006470;GO:0034504	2451.380365	-0.134264537	0.020409236	160.6705508	1.29E-35	7.30E-35
ENSMOCG00000001133	ENSMOCT00000001544	TACC2_HUMAN	none	Transforming_acidic_coiled_coil_containing_protein_2	LG7_11:2860861-2907563	GO:0005737;GO:0005829;GO:0005815;GO:0005654;GO:0005886;GO:0035257;GO:0008283;GO:0021987;GO:0000226;GO:0007052	2281.039823	0.082352697	0.027161465	160.5733209	1.36E-35	7.66E-35
ENSMOCG00000016016	ENSMOCT00000021197	NPTX2_RAT	Ptx4	Neuronal_pentraxin_2	7:2881625-2886851	GO:0005576;GO:0098892;GO:0098978;GO:0030246;GO:0046872;GO:0008306;GO:0099645;GO:0098962	5.598908484	0.178739517	0.231709245	160.4875994	1.41E-35	8.00E-35
ENSMOCG00000015340	ENSMOCT00000020224	NA	Ccdc170	NA	LG9:16772015-16850404	NA	184.6515282	0.672994737	0.097783254	160.4644611	1.43E-35	8.09E-35
ENSMOCG00000012197	ENSMOCT00000015726	MATN2_HUMAN	Col28a1	Matrilin_2	LG10:4353914-4509111	GO:0005604;GO:0062023;GO:0031012;GO:0005615;GO:0005509;GO:0005201;GO:0007411;GO:0031104;GO:0008347;GO:0003429;GO:0001764;GO:0048678	609.5267353	-0.097868065	0.137120866	160.4081519	1.47E-35	8.31E-35
ENSMOCG00000012197	ENSMOCT00000015720	MATN2_HUMAN	Col28a1	Matrilin_2	LG10:4353914-4509111	GO:0005604;GO:0062023;GO:0031012;GO:0005615;GO:0005509;GO:0005201;GO:0007411;GO:0031104;GO:0008347;GO:0003429;GO:0001764;GO:0048678	609.5267353	-0.097868065	0.137120866	160.4081519	1.47E-35	8.31E-35
ENSMOCG00000005279	ENSMOCT00000006896	RIPL2_RAT	Rilpl2	RILP_like_protein_2	2:13065409-13076362	GO:0005813;GO:0005929;GO:0005737;GO:0005829;GO:0016020;GO:0051959;GO:0042802;GO:0046983;GO:0031267;GO:0003382;GO:1903445	416.85862	-0.428987239	0.035068565	160.0694601	1.74E-35	9.84E-35
ENSMOCG00000018681	ENSMOCT00000025101	IFT46_BOVIN	Ift46	Intraflagellar_transport_protein_46_homolog	5:38691178-38705718	GO:0005813;GO:0005737;GO:0030992;GO:0031514;GO:0060271;GO:0042073;GO:0007224	1453.705574	0.237874536	0.02301042	160.052903	1.76E-35	9.92E-35
ENSMOCG00000015370	ENSMOCT00000020260	AROS_MOUSE	Rps19bp1	Active_regulator_of_SIRT1	15:13644449-13649156	GO:0005829;GO:0005730;GO:0005654;GO:0019899	1077.958652	0.117553242	0.024172638	160.0174079	1.79E-35	1.01E-34
ENSMOCG00000021513	ENSMOCT00000029243	NA	Cwf19l1	NA	8:71750870-71774706	NA	1052.60187	-0.13577332	0.031624333	159.9592358	1.84E-35	1.04E-34
ENSMOCG00000021513	ENSMOCT00000029244	NA	Cwf19l1	NA	8:71750870-71774706	NA	1052.60187	-0.13577332	0.031624333	159.9592358	1.84E-35	1.04E-34
ENSMOCG00000005743	ENSMOCT00000007480	IRPL2_HUMAN	Il1rap	X_linked_interleukin_1_receptor_accessory_protein_like_2	2:36189992-36326135	GO:0098978;GO:0016021;GO:0005886;GO:0004908;GO:0004910;GO:0050135;GO:0061809;GO:0007417;GO:1905606	1222.316073	-0.93734785	0.04330991	159.9350555	1.86E-35	1.05E-34
ENSMOCG00000023005	ENSMOCT00000031473	FGF9_RAT	Fgf9	Fibroblast_growth_factor_9	17:7277442-7312989	GO:0005604;GO:0005737;GO:0005615;GO:0005104;GO:0008083;GO:0008201;GO:0001525;GO:0007267;GO:0002062;GO:0048566;GO:0030326;GO:0048706;GO:0001654;GO:0008543;GO:0042472;GO:0030324;GO:0060484;GO:0008584;GO:0030238;GO:0000122;GO:1905931;GO:0030178;GO:0001649;GO:0032927;GO:0090263;GO:0060045;GO:0051781;GO:0008284;GO:0050679;GO:0010628;GO:0043410;GO:0002053;GO:0045880;GO:1904754;GO:0030949;GO:1904707;GO:0006606;GO:0048505	513.8241645	-0.209815916	0.027694838	159.9027695	1.89E-35	1.07E-34
ENSMOCG00000009449	ENSMOCT00000012168	NA	Sorl1	NA	5:35786448-35949285	NA	10259.76525	0.19490146	0.026668095	159.8873322	1.91E-35	1.08E-34
ENSMOCG00000009449	ENSMOCT00000012165	NA	Sorl1	NA	5:35786448-35949285	NA	10259.76525	0.19490146	0.026668095	159.8873322	1.91E-35	1.08E-34
ENSMOCG00000003924	ENSMOCT00000005227	CDCA2_BOVIN	Mki67	Cell_division_cycle_associated_protein_2	8:28475512-28501032	GO:0005634;GO:0007049;GO:0051301;GO:0035307	61.178507	-0.316902743	0.102229963	159.7832184	2.01E-35	1.13E-34
ENSMOCG00000009705	ENSMOCT00000012462	HSPB8_RAT	Hspb8	Heat_shock_protein_beta_8	2:6404516-6417560	GO:0101031;GO:0005737;GO:0005829;GO:0016604;GO:0005634;GO:0042802;GO:0042803;GO:0034620;GO:1905337;GO:0006468	378.7254378	-0.360206024	0.062308084	159.6750717	2.12E-35	1.19E-34
ENSMOCG00000018104	ENSMOCT00000024243	ATS7_RAT	Adamtsl2	A_disintegrin_and_metalloproteinase_with_thrombospondin_motifs_7	4:50109862-50142065	GO:0009986;GO:0005576;GO:0046872;GO:0004222;GO:0008237;GO:0071773;GO:0071347;GO:0071356;GO:0032331;GO:0006508;GO:0051603	409.9482859	1.186690694	0.06026871	159.6179842	2.18E-35	1.23E-34
ENSMOCG00000018104	ENSMOCT00000024235	THSD4_HUMAN	Adamtsl2	Thrombospondin_type_1_domain_containing_protein_4	4:50109862-50142065	GO:0062023;GO:0070062;GO:0001527;GO:0008233;GO:0048251	409.9482859	1.186690694	0.06026871	159.6179842	2.18E-35	1.23E-34
ENSMOCG00000018104	ENSMOCT00000024240	ATS7_RAT	Adamtsl2	A_disintegrin_and_metalloproteinase_with_thrombospondin_motifs_7	4:50109862-50142065	GO:0009986;GO:0005576;GO:0046872;GO:0004222;GO:0008237;GO:0071773;GO:0071347;GO:0071356;GO:0032331;GO:0006508;GO:0051603	409.9482859	1.186690694	0.06026871	159.6179842	2.18E-35	1.23E-34
ENSMOCG00000016816	ENSMOCT00000022426	NA	Ubr4	NA	10:45383194-45499052	NA	12770.19029	0.192684561	0.022191592	159.573252	2.23E-35	1.26E-34
ENSMOCG00000017337	ENSMOCT00000023113	GBG12_PONAB	Gng12	Guanine_nucleotide_binding_protein_G(I)/G(S)/G(O)_subunit_gamma_12	LG3:20055754-20058591	GO:0005834;GO:0003924;GO:0030165;GO:0007186	340.3687128	0.122548486	0.041534439	159.398464	2.44E-35	1.37E-34
ENSMOCG00000003197	ENSMOCT00000004303	ARHB_XENLA	Ldlrap1	Low_density_lipoprotein_receptor_adapter_protein_1_B	10:50036802-50060525	GO:0005737;GO:0008203;GO:0006897	252.9978776	-0.945948122	0.058642806	159.3551479	2.49E-35	1.40E-34
ENSMOCG00000021268	ENSMOCT00000028900	NA	Tekt4	NA	7:2552898-2558096	NA	146.7134844	0.200022724	0.100153197	159.2826117	2.58E-35	1.45E-34
ENSMOCG00000021268	ENSMOCT00000028898	NA	Tekt4	NA	7:2552898-2558096	NA	146.7134844	0.200022724	0.100153197	159.2826117	2.58E-35	1.45E-34
ENSMOCG00000013930	ENSMOCT00000018175	MET23_MOUSE	Mettl23	Methyltransferase_like_protein_23	7:79918176-79924244	GO:0005737;GO:0016021;GO:0005634;GO:0032991;GO:0031072;GO:0008168;GO:0008134;GO:0050890;GO:0032259;GO:0045944	424.1470971	0.868207794	0.032999351	159.192852	2.70E-35	1.52E-34
ENSMOCG00000022006	ENSMOCT00000029969	MUC5B_CHICK	none	Mucin_5B	8:34412760-34446427	GO:0005615;GO:0043231;GO:0046790;GO:0042632;GO:0030299;GO:0002281	134.9025874	1.158948057	0.141154907	159.1213719	2.80E-35	1.57E-34
ENSMOCG00000011185	ENSMOCT00000014371	SYNE2_MOUSE	Akap6	Nesprin_2	1:60169932-60473995	GO:0005623;GO:0005737;GO:0031527;GO:0005925;GO:0016021;GO:0045111;GO:0031258;GO:0034993;GO:0005739;GO:0005635;GO:0031981;GO:0031965;GO:0005640;GO:0005654;GO:0005634;GO:0016529;GO:0033017;GO:0030018;GO:0003779;GO:0051015;GO:0051642;GO:0090286;GO:0007163;GO:0010761;GO:0006998;GO:0007097;GO:0031022;GO:0021817;GO:0030335;GO:0034504;GO:1902017	11568.59381	-0.124278666	0.028844082	158.9014003	3.13E-35	1.75E-34
ENSMOCG00000011185	ENSMOCT00000014366	SYNE2_MOUSE	Akap6	Nesprin_2	1:60169932-60473995	GO:0005623;GO:0005737;GO:0031527;GO:0005925;GO:0016021;GO:0045111;GO:0031258;GO:0034993;GO:0005739;GO:0005635;GO:0031981;GO:0031965;GO:0005640;GO:0005654;GO:0005634;GO:0016529;GO:0033017;GO:0030018;GO:0003779;GO:0051015;GO:0051642;GO:0090286;GO:0007163;GO:0010761;GO:0006998;GO:0007097;GO:0031022;GO:0021817;GO:0030335;GO:0034504;GO:1902017	11568.59381	-0.124278666	0.028844082	158.9014003	3.13E-35	1.75E-34
ENSMOCG00000006370	ENSMOCT00000008288	NA	Fgd1	NA	X:56634988-56676973	NA	3633.309594	-0.49259209	0.020227511	158.863569	3.19E-35	1.79E-34
ENSMOCG00000006370	ENSMOCT00000008282	NA	Fgd1	NA	X:56634988-56676973	NA	3633.309594	-0.49259209	0.020227511	158.863569	3.19E-35	1.79E-34
ENSMOCG00000008718	ENSMOCT00000011205	OGRL1_RAT	none	Opioid_growth_factor_receptor_like_protein_1	LG2:11435011-11448179	GO:0016020;GO:0004985	1697.717824	0.057031894	0.043186348	158.6224889	3.59E-35	2.01E-34
ENSMOCG00000019960	ENSMOCT00000027003	VKOR1_MOUSE	none	Vitamin_K_epoxide_reductase_complex_subunit_1	8:20675116-20678459	GO:0005783;GO:0005789;GO:0016021;GO:0043231;GO:0048038;GO:0047058;GO:0047057;GO:0007596;GO:0060348;GO:0017144;GO:0017187;GO:0050820;GO:0030193;GO:0046677;GO:0014070;GO:0010243;GO:0042371;GO:0042373	529.1168784	-0.404474743	0.039115291	158.5469773	3.73E-35	2.09E-34
ENSMOCG00000014296	ENSMOCT00000018720	XAF1_MOUSE	Xaf1	XIAP_associated_factor_1	7:26608296-26620153	GO:0005739;GO:0005654;GO:0005634;GO:0046872;GO:0006915;GO:0031333;GO:0035456	192.914707	2.350122989	0.119684721	158.4498727	3.92E-35	2.19E-34
ENSMOCG00000014296	ENSMOCT00000018716	XAF1_MOUSE	Xaf1	XIAP_associated_factor_1	7:26608296-26620153	GO:0005739;GO:0005654;GO:0005634;GO:0046872;GO:0006915;GO:0031333;GO:0035456	192.914707	2.350122989	0.119684721	158.4498727	3.92E-35	2.19E-34
ENSMOCG00000022225	ENSMOCT00000030281	NA	Ptgs1	NA	4:40182744-40203721	NA	481.6130552	1.398391384	0.092555233	158.4234604	3.97E-35	2.22E-34
ENSMOCG00000006307	ENSMOCT00000008207	NA	Ppp2r5b	NA	8:41007709-41013813	NA	3965.094792	-0.07003401	0.024323001	158.4154004	3.99E-35	2.23E-34
ENSMOCG00000014395	ENSMOCT00000018857	TNR25_HUMAN	Tnfrsf25	Tumor_necrosis_factor_receptor_superfamily_member_25	10:80724999-80728886	GO:0005829;GO:0005576;GO:0005887;GO:0005886;GO:0038023;GO:0005031;GO:0006915;GO:0097190;GO:0007166;GO:0042981;GO:0007165;GO:0033209	95.98447598	0.820626702	0.114143418	158.3113055	4.20E-35	2.35E-34
ENSMOCG00000001519	ENSMOCT00000002059	SDS3_MOUSE	Suds3	Sin3_histone_deacetylase_corepressor_complex_component_SDS3	2:7093336-7119593	GO:0005829;GO:0016604;GO:0005634;GO:0016580;GO:0070822;GO:0019899;GO:0042826;GO:0042802;GO:0006915;GO:0001835;GO:0016575;GO:0000122;GO:0045892;GO:0043065	1237.10396	-0.065109351	0.017743688	158.1498947	4.55E-35	2.54E-34
ENSMOCG00000001519	ENSMOCT00000002062	SDS3_MOUSE	Suds3	Sin3_histone_deacetylase_corepressor_complex_component_SDS3	2:7093336-7119593	GO:0005829;GO:0016604;GO:0005634;GO:0016580;GO:0070822;GO:0019899;GO:0042826;GO:0042802;GO:0006915;GO:0001835;GO:0016575;GO:0000122;GO:0045892;GO:0043065	1237.10396	-0.065109351	0.017743688	158.1498947	4.55E-35	2.54E-34
ENSMOCG00000001526	ENSMOCT00000002056	MOAP1_HUMAN	Moap1	Modulator_of_apoptosis_1	1:38469479-38471464	GO:0005737;GO:0005829;GO:0005741;GO:0005739;GO:0031625;GO:0097190;GO:0097192;GO:0008625;GO:0008630;GO:0043065;GO:0090200;GO:0001844;GO:0042981	3886.847037	-0.019445228	0.024884103	158.1258276	4.61E-35	2.57E-34
ENSMOCG00000010757	ENSMOCT00000013802	NA	Fam110b	NA	LG5:56948572-56949672	NA	938.4495345	-0.169143505	0.035019658	158.0563669	4.77E-35	2.66E-34
ENSMOCG00000018589	ENSMOCT00000024960	DDAH2_BOVIN	none	N(G),N(G)_dimethylarginine_dimethylaminohydrolase_2	21:39269985-39394646	GO:0034451;GO:0005829;GO:0005739;GO:0016597;GO:0016403;GO:0016813;GO:0006527;GO:0006525;GO:0000052;GO:0045429	4970.515818	0.168695341	0.038780717	157.8808152	5.21E-35	2.91E-34
ENSMOCG00000006207	ENSMOCT00000008066	INGR2_HUMAN	Ifngr2	Interferon_gamma_receptor_2	2:72686725-72709507	GO:0030659;GO:0005783;GO:0005789;GO:0000139;GO:0016021;GO:0005887;GO:0005886;GO:0004896;GO:0004906;GO:0007166;GO:0019221;GO:0060333;GO:0060334;GO:0009615	694.8937293	0.639519268	0.032184334	157.843612	5.31E-35	2.96E-34
ENSMOCG00000009747	ENSMOCT00000012511	DCA12_BOVIN	Dcaf12l1	DDB1__and_CUL4_associated_factor_12	X:3598592-3600148	GO:0005813;GO:0080008;GO:0005737	1642.010563	-0.217189271	0.043265405	157.6858088	5.74E-35	3.20E-34
ENSMOCG00000009747	ENSMOCT00000012515	DCA12_HUMAN	Dcaf12l1	DDB1__and_CUL4_associated_factor_12	X:3598592-3600148	GO:0005813;GO:0080008;GO:0005737;GO:0016567	1642.010563	-0.217189271	0.043265405	157.6858088	5.74E-35	3.20E-34
ENSMOCG00000009747	ENSMOCT00000012508	DCA12_BOVIN	Dcaf12l1	DDB1__and_CUL4_associated_factor_12	X:3598592-3600148	GO:0005813;GO:0080008;GO:0005737	1642.010563	-0.217189271	0.043265405	157.6858088	5.74E-35	3.20E-34
ENSMOCG00000015860	ENSMOCT00000020974	MARH3_XENLA	Marchf3	E3_ubiquitin_protein_ligase_MARCHF3	18:43100612-43148874	GO:0030659;GO:0031901;GO:0005768;GO:0016021;GO:0005764;GO:0016740;GO:0008270;GO:0006897;GO:0016567	398.4266537	0.023468315	0.038482884	157.5309009	6.20E-35	3.46E-34
ENSMOCG00000015860	ENSMOCT00000020972	MARH3_MOUSE	Marchf3	E3_ubiquitin_protein_ligase_MARCHF3	18:43100612-43148874	GO:0030659;GO:0031901;GO:0005768;GO:0016021;GO:0043231;GO:0005764;GO:0004842;GO:0008270;GO:0006897;GO:0016567	398.4266537	0.023468315	0.038482884	157.5309009	6.20E-35	3.46E-34
ENSMOCG00000016012	ENSMOCT00000021194	NECA3_BOVIN	Necab1	N_terminal_EF_hand_calcium_binding_protein_3	LG5:63521127-63670476	GO:0005737;GO:0005783;GO:0000137;GO:0005509;GO:0042984	4742.678144	-0.295987757	0.087390126	157.3994961	6.62E-35	3.69E-34
ENSMOCG00000010744	ENSMOCT00000013786	PALM_HUMAN	Palm	Paralemmin_1	LG1:3978216-3999355	GO:0016327;GO:0030424;GO:0016323;GO:0030054;GO:0031410;GO:0032591;GO:0031527;GO:0031235;GO:0005654;GO:0005886;GO:0014069;GO:0031750;GO:0007193;GO:0071257;GO:0007010;GO:0007194;GO:0060160;GO:0051491;GO:0072659;GO:0008360;GO:0060074	3336.92264	0.321845604	0.055045677	157.3630448	6.75E-35	3.76E-34
ENSMOCG00000010744	ENSMOCT00000013793	PALM_HUMAN	Palm	Paralemmin_1	LG1:3978216-3999355	GO:0016327;GO:0030424;GO:0016323;GO:0030054;GO:0031410;GO:0032591;GO:0031527;GO:0031235;GO:0005654;GO:0005886;GO:0014069;GO:0031750;GO:0007193;GO:0071257;GO:0007010;GO:0007194;GO:0060160;GO:0051491;GO:0072659;GO:0008360;GO:0060074	3336.92264	0.321845604	0.055045677	157.3630448	6.75E-35	3.76E-34
ENSMOCG00000010744	ENSMOCT00000013795	PALM_HUMAN	Palm	Paralemmin_1	LG1:3978216-3999355	GO:0016327;GO:0030424;GO:0016323;GO:0030054;GO:0031410;GO:0032591;GO:0031527;GO:0031235;GO:0005654;GO:0005886;GO:0014069;GO:0031750;GO:0007193;GO:0071257;GO:0007010;GO:0007194;GO:0060160;GO:0051491;GO:0072659;GO:0008360;GO:0060074	3336.92264	0.321845604	0.055045677	157.3630448	6.75E-35	3.76E-34
ENSMOCG00000010744	ENSMOCT00000013789	PALM_MOUSE	Palm	Paralemmin_1	LG1:3978216-3999355	GO:0016327;GO:0030424;GO:0016323;GO:0030054;GO:0005737;GO:0032590;GO:0032591;GO:0030175;GO:0031527;GO:0044309;GO:0005654;GO:0005886;GO:0014069;GO:0031750;GO:0007193;GO:0071257;GO:0007010;GO:0007194;GO:0060160;GO:0060999;GO:0051491;GO:0008104;GO:0072659;GO:0008360;GO:0060074	3336.92264	0.321845604	0.055045677	157.3630448	6.75E-35	3.76E-34
ENSMOCG00000019586	ENSMOCT00000026441	HIKES_RAT	none	Protein_Hikeshi	22:6230166-6246292	GO:0005737;GO:0005829;GO:0005634;GO:0030544;GO:0061608;GO:0034605;GO:0007030;GO:0030324;GO:0006606;GO:0015031	807.2963434	-0.180891191	0.021487388	157.3393083	6.83E-35	3.80E-34
ENSMOCG00000012567	ENSMOCT00000016222	RAI14_MOUSE	Ankrd35	Ankycorbin	21:4726290-4739311	GO:0005938;GO:0030054;GO:0005856;GO:0005829;GO:0001650;GO:0005739;GO:0005654;GO:0003779;GO:0030154;GO:0007283	967.5067213	0.534313745	0.064369877	157.2557725	7.12E-35	3.96E-34
ENSMOCG00000001870	ENSMOCT00000002508	RASD1_HUMAN	Rasd1	Dexamethasone_induced_Ras_related_protein_1	7:38585909-38587657	GO:0005634;GO:0048471;GO:0005886;GO:0016529;GO:0005525;GO:0003924;GO:0007186;GO:0045892;GO:0007263;GO:0007165	704.3346954	0.075416758	0.066220441	157.2119716	7.28E-35	4.04E-34
ENSMOCG00000007279	ENSMOCT00000009408	VWC2L_MACFA	Vwc2l	von_Willebrand_factor_C_domain_containing_protein_2_like	LG4:37394431-37540513	GO:0030054;GO:0005576;GO:0045202;GO:0007275	252.2566115	-0.179888115	0.057590146	157.0796555	7.77E-35	4.32E-34
ENSMOCG00000007279	ENSMOCT00000009405	VWC2L_MOUSE	Vwc2l	von_Willebrand_factor_C_domain_containing_protein_2_like	LG4:37394431-37540513	GO:0032281;GO:0030054;GO:0005615;GO:0045202;GO:0030514;GO:0045666	252.2566115	-0.179888115	0.057590146	157.0796555	7.77E-35	4.32E-34
ENSMOCG00000007279	ENSMOCT00000009401	VWC2L_MOUSE	Vwc2l	von_Willebrand_factor_C_domain_containing_protein_2_like	LG4:37394431-37540513	GO:0032281;GO:0030054;GO:0005615;GO:0045202;GO:0030514;GO:0045666	252.2566115	-0.179888115	0.057590146	157.0796555	7.77E-35	4.32E-34
ENSMOCG00000004217	NA	NA	NA	NA	NA	NA	85.25327054	0.639476261	0.089900182	157.0717527	7.80E-35	4.33E-34
ENSMOCG00000007356	ENSMOCT00000009498	PSB4_BOVIN	Psmb4	Proteasome_subunit_beta_type_4	21:3829186-3831980	GO:0005737;GO:0005634;GO:0005839;GO:0019774;GO:0004175;GO:0001530;GO:0004298;GO:0002862;GO:0010498;GO:0010499;GO:0043161	2380.11667	-0.237999192	0.026428281	157.0612306	7.84E-35	4.36E-34
ENSMOCG00000000755	ENSMOCT00000001014	MBNL2_PONAB	Mbnl2	Muscleblind_like_protein_2	17:32205069-32307851	GO:0005737;GO:0005634;GO:0046872;GO:0003723;GO:0006397;GO:0043484;GO:0008380	8198.742931	-0.072380141	0.03550189	157.0532647	7.88E-35	4.37E-34
ENSMOCG00000000755	ENSMOCT00000001008	MBNL2_PONAB	Mbnl2	Muscleblind_like_protein_2	17:32205069-32307851	GO:0005737;GO:0005634;GO:0046872;GO:0003723;GO:0006397;GO:0043484;GO:0008380	8198.742931	-0.072380141	0.03550189	157.0532647	7.88E-35	4.37E-34
ENSMOCG00000000755	ENSMOCT00000001010	MBNL2_RAT	Mbnl2	Muscleblind_like_protein_2	17:32205069-32307851	GO:0005737;GO:0005654;GO:0005634;GO:0046872;GO:0003723;GO:0006397;GO:0000381;GO:0043484;GO:0008380	8198.742931	-0.072380141	0.03550189	157.0532647	7.88E-35	4.37E-34
ENSMOCG00000007821	ENSMOCT00000010077	GPI16_SCHPO	Pigt	GPI_transamidase_component_PIG_T_homolog	LG8:14015963-14027856	GO:0005783;GO:0042765;GO:0016255	4571.103509	0.192554557	0.029031236	157.0192655	8.01E-35	4.44E-34
ENSMOCG00000018785	ENSMOCT00000025264	NA	Gabra2	NA	LG1:27005262-27139281	NA	8954.914604	-0.356172082	0.046131763	157.007341	8.06E-35	4.47E-34
ENSMOCG00000018785	ENSMOCT00000025265	NA	Gabra2	NA	LG1:27005262-27139281	NA	8954.914604	-0.356172082	0.046131763	157.007341	8.06E-35	4.47E-34
ENSMOCG00000021679	ENSMOCT00000029497	SOCS3_MOUSE	Socs3	Suppressor_of_cytokine_signaling_3	7:81057733-81060965	GO:0005737;GO:0005829;GO:0005942;GO:0046935;GO:0001784;GO:0060670;GO:1990830;GO:0035556;GO:0043066;GO:0050728;GO:0046627;GO:0046426;GO:0009968;GO:0042532;GO:0046854;GO:0060674;GO:0045597;GO:0016567;GO:0007259;GO:0045595;GO:0040008;GO:0001932;GO:0007165;GO:0060708;GO:0060707	70.80396756	0.123374365	0.078563393	156.9855008	8.15E-35	4.52E-34
ENSMOCG00000001028	ENSMOCT00000001401	MAFB_RAT	Mafb	Transcription_factor_MafB	LG8:18003279-18004250	GO:0005634;GO:0005667;GO:0003677;GO:0001228;GO:0003700;GO:0000981;GO:0042802;GO:0044877;GO:0000978;GO:0043565;GO:1990837;GO:0008134;GO:0021599;GO:0035284;GO:0042472;GO:0045647;GO:0045671;GO:0045944;GO:0006357;GO:0006355;GO:0007585;GO:0021571;GO:0021572;GO:0007379;GO:0033077;GO:0048538	146.3672104	0.096382738	0.077473539	156.9187322	8.42E-35	4.67E-34
ENSMOCG00000003201	ENSMOCT00000004306	RN182_RAT	Rnf182	E3_ubiquitin_protein_ligase_RNF182	16:47505089-47505832	GO:0005737;GO:0016021;GO:0046872;GO:0004842;GO:0016567	260.394371	-0.244509516	0.049572999	156.9069627	8.47E-35	4.69E-34
ENSMOCG00000018386	ENSMOCT00000024650	KI26L_DROME	Kif26b	Kinesin_like_protein_CG14535	6:85629858-86032571	GO:0005737;GO:0005871;GO:0005874;GO:0005524;GO:0008574;GO:0008017;GO:0003777	751.0363246	0.54447963	0.04598233	156.8873868	8.56E-35	4.74E-34
ENSMOCG00000018386	ENSMOCT00000024649	KI26L_DROME	Kif26b	Kinesin_like_protein_CG14535	6:85629858-86032571	GO:0005737;GO:0005871;GO:0005874;GO:0005524;GO:0008574;GO:0008017;GO:0003777	751.0363246	0.54447963	0.04598233	156.8873868	8.56E-35	4.74E-34
ENSMOCG00000022743	ENSMOCT00000031065	NA	Sos2	NA	1:7821008-7923263	NA	1855.064353	-0.319725387	0.027662113	156.8399217	8.76E-35	4.85E-34
ENSMOCG00000022743	ENSMOCT00000031062	NA	Sos2	NA	1:7821008-7923263	NA	1855.064353	-0.319725387	0.027662113	156.8399217	8.76E-35	4.85E-34
ENSMOCG00000014602	ENSMOCT00000019160	PRDX4_RAT	Prdx4	Peroxiredoxin_4	X:54022681-54037791	GO:0005623;GO:0005737;GO:0005829;GO:0005783;GO:0005615;GO:0005790;GO:0042803;GO:0008379;GO:0019471;GO:0045454;GO:0030198;GO:0008584;GO:2000255;GO:0055114;GO:0018401;GO:0022417;GO:0072593;GO:0006979;GO:0007283	493.9271084	-0.171590657	0.048003699	156.6758639	9.51E-35	5.26E-34
ENSMOCG00000018609	ENSMOCT00000024994	BAG4_HUMAN	Bag3	BAG_family_molecular_chaperone_regulator_4	8:21300513-21323967	GO:0005829;GO:0005634;GO:0005886;GO:0051087;GO:0003723;GO:0031625;GO:0071364;GO:0071356;GO:0043066;GO:2001145;GO:1903215;GO:0030838;GO:0045785;GO:0010763;GO:0033138;GO:0051897;GO:0051496;GO:0006457;GO:0072659;GO:1900034;GO:0097178;GO:0033209	627.6083003	0.263592018	0.056624308	156.5548296	1.01E-34	5.59E-34
ENSMOCG00000001738	ENSMOCT00000002341	NA	Ankrd13d	NA	8:38991415-39002596	NA	1999.894464	-0.199133506	0.037813957	156.5209749	1.03E-34	5.68E-34
ENSMOCG00000012660	ENSMOCT00000016367	SSBP3_MOUSE	Ssbp3	Single_stranded_DNA_binding_protein_3	10:74260088-74402385	GO:0005634;GO:0032991;GO:0005667;GO:0003697;GO:0030154;GO:0060322;GO:0060323;GO:0002244;GO:0048382;GO:0021547;GO:2000744;GO:0008284;GO:0045944;GO:0045893;GO:0021501;GO:0065003	2872.829024	0.081354858	0.029496775	156.430781	1.08E-34	5.94E-34
ENSMOCG00000012660	ENSMOCT00000016377	SSBP3_CHICK	Ssbp3	Single_stranded_DNA_binding_protein_3	10:74260088-74402385	GO:0005634;GO:0003697;GO:0060322;GO:0045944	2872.829024	0.081354858	0.029496775	156.430781	1.08E-34	5.94E-34
ENSMOCG00000012660	ENSMOCT00000016369	SSBP3_RAT	Ssbp3	Single_stranded_DNA_binding_protein_3	10:74260088-74402385	GO:0005634;GO:0032991;GO:0005667;GO:0003697;GO:0060322;GO:0060323;GO:0002244;GO:0048382;GO:0021547;GO:2000744;GO:0008284;GO:0045944;GO:0045893;GO:0021501;GO:0065003	2872.829024	0.081354858	0.029496775	156.430781	1.08E-34	5.94E-34
ENSMOCG00000012660	ENSMOCT00000016374	SSBP3_MOUSE	Ssbp3	Single_stranded_DNA_binding_protein_3	10:74260088-74402385	GO:0005634;GO:0032991;GO:0005667;GO:0003697;GO:0030154;GO:0060322;GO:0060323;GO:0002244;GO:0048382;GO:0021547;GO:2000744;GO:0008284;GO:0045944;GO:0045893;GO:0021501;GO:0065003	2872.829024	0.081354858	0.029496775	156.430781	1.08E-34	5.94E-34
ENSMOCG00000003383	ENSMOCT00000004542	SGPP2_HUMAN	Sgpp1	Sphingosine_1_phosphate_phosphatase_2	1:13705863-13730966	GO:0005783;GO:0005789;GO:0016021;GO:0042392;GO:0061469;GO:0030148;GO:0006670	800.5086939	-0.166940557	0.028557763	156.2322158	1.19E-34	6.56E-34
ENSMOCG00000022347	ENSMOCT00000030478	NA	Myh1	NA	7:31576080-31598860	NA	21.12036321	-1.463602404	0.102639901	156.0353125	1.31E-34	7.23E-34
ENSMOCG00000018297	ENSMOCT00000024516	NA	Dstyk	NA	6:22914807-22965725	NA	3216.427287	-0.243034062	0.019477698	156.0032941	1.33E-34	7.34E-34
ENSMOCG00000015279	ENSMOCT00000020128	TM50B_PONAB	Tmem50b	Transmembrane_protein_50B	2:72638515-72677858	GO:0005789;GO:0000139;GO:0016021	2173.100372	-0.229614622	0.02106351	155.9664919	1.36E-34	7.48E-34
ENSMOCG00000011082	NA	NA	NA	NA	NA	NA	295.9798413	0.139482691	0.070375544	155.8453556	1.44E-34	7.94E-34
ENSMOCG00000022114	ENSMOCT00000030117	NA	Abhd5	NA	5:94613889-94642224	NA	979.0848815	0.030472826	0.049582578	155.7664797	1.50E-34	8.26E-34
ENSMOCG00000022114	ENSMOCT00000030114	ABHD5_RAT	Abhd5	1_acylglycerol_3_phosphate_O_acyltransferase_ABHD5	5:94613889-94642224	GO:0005829;GO:0005811;GO:0003841;GO:0052689;GO:0042171;GO:0030154;GO:0006631;GO:0055088;GO:0006629;GO:0010891;GO:0006654;GO:0050996;GO:0051006;GO:0010898	979.0848815	0.030472826	0.049582578	155.7664797	1.50E-34	8.26E-34
ENSMOCG00000022114	ENSMOCT00000030112	NA	Abhd5	NA	5:94613889-94642224	NA	979.0848815	0.030472826	0.049582578	155.7664797	1.50E-34	8.26E-34
ENSMOCG00000003586	ENSMOCT00000004796	NA	Cds1	NA	LG1:51882266-51957569	NA	761.2827067	0.249935773	0.042874627	155.7210205	1.53E-34	8.44E-34
ENSMOCG00000020871	ENSMOCT00000028306	ORAI2_HUMAN	Orai2	Protein_orai_2	2:21366554-21387113	GO:0030426;GO:0016021;GO:0016020;GO:0015279;GO:0002115	1566.679992	-0.430123576	0.032217525	155.7050445	1.55E-34	8.51E-34
ENSMOCG00000003236	ENSMOCT00000004344	NA	Nubp1	NA	7:11516788-11528305	NA	2460.1404	-0.328668592	0.032908796	155.6557095	1.58E-34	8.72E-34
ENSMOCG00000007811	ENSMOCT00000010065	NA	Lta4h	NA	24:28757558-28791159	NA	2403.247029	-0.254834097	0.019139596	155.4611775	1.75E-34	9.60E-34
ENSMOCG00000001107	ENSMOCT00000001528	NA	Thop1	NA	LG1:2726087-2737956	NA	1245.298673	-0.086003867	0.050345188	155.3998203	1.80E-34	9.90E-34
ENSMOCG00000001107	ENSMOCT00000001525	NA	Thop1	NA	LG1:2726087-2737956	NA	1245.298673	-0.086003867	0.050345188	155.3998203	1.80E-34	9.90E-34
ENSMOCG00000012355	ENSMOCT00000015882	PAIP2_BOVIN	Paip2	Polyadenylate_binding_protein_interacting_protein_2	18:24145682-24155516	GO:0005737;GO:0003729;GO:0000900;GO:0007613;GO:0045947;GO:1900271;GO:0007283	2272.182967	-0.230095353	0.032591814	155.275336	1.92E-34	1.05E-33
ENSMOCG00000019336	ENSMOCT00000026104	NA	Fbn2	NA	18:44273286-44475834	NA	238.9535498	1.451798356	0.07529745	155.2878574	1.90E-34	1.05E-33
ENSMOCG00000019336	ENSMOCT00000026100	NA	Fbn2	NA	18:44273286-44475834	NA	238.9535498	1.451798356	0.07529745	155.2878574	1.90E-34	1.05E-33
ENSMOCG00000009356	NA	NA	NA	NA	NA	NA	314.9862652	0.28534222	0.096590173	155.1794972	2.01E-34	1.10E-33
ENSMOCG00000015670	ENSMOCT00000020692	DRC5_CHLRE	Tcte1	Dynein_regulatory_complex_subunit_5	LG2:8782699-8790661	GO:0005930;GO:0005737;GO:0031514	75.06496197	-0.559825418	0.175595655	155.106838	2.08E-34	1.14E-33
ENSMOCG00000022578	ENSMOCT00000030825	NA	Heatr5a	NA	1:61234580-61324888	NA	1061.400147	0.407603842	0.022019939	154.9557947	2.25E-34	1.23E-33
ENSMOCG00000013060	ENSMOCT00000016924	NA	St8sia4	NA	LG4:33124210-33216851	NA	463.348403	-0.274428375	0.046538672	154.9337966	2.27E-34	1.25E-33
ENSMOCG00000000451	ENSMOCT00000000603	NA	Sass6	NA	21:13945166-13979048	NA	177.4984876	-0.247123843	0.053681049	154.904585	2.31E-34	1.26E-33
ENSMOCG00000014952	ENSMOCT00000019697	XLR5C_MOUSE	none	X_linked_lymphocyte_regulated_protein_5C	X:20338850-20346685	GO:0005694;GO:0005634;GO:0000795;GO:0051321;GO:0007286;GO:0007283	61.17544853	-2.461412091	0.131503173	154.8968519	2.32E-34	1.27E-33
ENSMOCG00000014952	ENSMOCT00000019699	XLR5C_MOUSE	none	X_linked_lymphocyte_regulated_protein_5C	X:20338850-20346685	GO:0005694;GO:0005634;GO:0000795;GO:0051321;GO:0007286;GO:0007283	61.17544853	-2.461412091	0.131503173	154.8968519	2.32E-34	1.27E-33
ENSMOCG00000015645	ENSMOCT00000020686	NA	Ano4	NA	24:32289021-32449650	NA	1432.622224	0.079792766	0.039530184	154.8369984	2.39E-34	1.31E-33
ENSMOCG00000015645	ENSMOCT00000020684	NA	Ano4	NA	24:32289021-32449650	NA	1432.622224	0.079792766	0.039530184	154.8369984	2.39E-34	1.31E-33
ENSMOCG00000013248	ENSMOCT00000017200	TSN_CRIGR	Tsn	Translin	6:12576878-12584573	GO:0005783;GO:0005654;GO:0004519;GO:0042802;GO:0003729;GO:0043565;GO:0003697;GO:0016070	3180.102233	0.128420033	0.02567396	154.796463	2.43E-34	1.33E-33
ENSMOCG00000022911	ENSMOCT00000031330	ANGE2_HUMAN	Angel1	Protein_angel_homolog_2	1:24510030-24535080	GO:0015030;GO:0005737;GO:0000175;GO:0003730;GO:0070935;GO:0045930	846.9337392	-0.318065236	0.049260976	154.7789618	2.46E-34	1.34E-33
ENSMOCG00000010741	ENSMOCT00000013781	NENF_HUMAN	Nenf	Neudesin	6:77393156-77402041	GO:0012505;GO:0005783;GO:0005615;GO:0016020;GO:0005739;GO:0005654;GO:0008083;GO:0046872;GO:0032099;GO:1901215;GO:0043410	773.1255288	-0.144328215	0.047174242	154.7410741	2.50E-34	1.37E-33
ENSMOCG00000021374	ENSMOCT00000029044	HERC3_HUMAN	Herc3	Probable_E3_ubiquitin_protein_ligase_HERC3	LG3:13351250-13460209	GO:0031410;GO:0005829;GO:0004842	21014.25428	-3.247214859	0.052417958	154.7117763	2.54E-34	1.39E-33
ENSMOCG00000021374	ENSMOCT00000029042	NA	Herc3	NA	LG3:13351250-13460209	NA	21014.25428	-3.247214859	0.052417958	154.7117763	2.54E-34	1.39E-33
ENSMOCG00000001102	ENSMOCT00000001508	STK4_BOVIN	Stk4	Serine/threonine_protein_kinase_4	LG8:14360654-14453025	GO:0005737;GO:0005829;GO:0016604;GO:0005634;GO:0032991;GO:0005524;GO:0000287;GO:0042803;GO:0004674;GO:0008134;GO:0032147;GO:0006915;GO:0001569;GO:0060706;GO:0007417;GO:0003157;GO:0097284;GO:0035329;GO:0030216;GO:0090090;GO:0008285;GO:0046621;GO:0001841;GO:0048812;GO:0018105;GO:1902043;GO:0045600;GO:0033138;GO:0032092;GO:1904237;GO:0060215;GO:0046777;GO:0050821;GO:0060800;GO:0007346;GO:0023014;GO:0031098	2286.273265	-0.170276533	0.033580681	154.6586255	2.61E-34	1.42E-33
ENSMOCG00000001102	ENSMOCT00000001504	NA	Stk4	NA	LG8:14360654-14453025	NA	2286.273265	-0.170276533	0.033580681	154.6586255	2.61E-34	1.42E-33
ENSMOCG00000001102	ENSMOCT00000001507	NA	Stk4	NA	LG8:14360654-14453025	NA	2286.273265	-0.170276533	0.033580681	154.6586255	2.61E-34	1.42E-33
ENSMOCG00000010233	ENSMOCT00000013135	SYDE2_HUMAN	Syde1	Rho_GTPase_activating_protein_SYDE2	LG3:28760748-28767791	GO:0005829;GO:0005096;GO:0090630;GO:0016477;GO:0051056;GO:0007165	687.8304862	-0.587121252	0.046976174	154.5375212	2.77E-34	1.51E-33
ENSMOCG00000003268	ENSMOCT00000004415	CY24B_MOUSE	Nox4	Cytochrome_b_245_heavy_chain	22:9160650-9242017	GO:0005737;GO:0030425;GO:0005783;GO:0005794;GO:0005887;GO:0005739;GO:0043020;GO:0043025;GO:0005635;GO:0097038;GO:0045335;GO:0005886;GO:0005791;GO:0009055;GO:0050660;GO:0020037;GO:0046872;GO:0046982;GO:0016175;GO:0005244;GO:0071276;GO:0071361;GO:1904845;GO:0006952;GO:0050665;GO:0097411;GO:0006954;GO:0045087;GO:0055114;GO:0045766;GO:0042535;GO:0034765;GO:0045730;GO:1904044;GO:1990776;GO:0042493;GO:0042554;GO:0006801	73.7344457	0.661158525	0.111224338	154.5283709	2.78E-34	1.52E-33
ENSMOCG00000022004	ENSMOCT00000029960	PRVA_GERSP	Pvalb	Parvalbumin_alpha	15:15703744-15716940	GO:0005509	463.9287544	0.20736881	0.07756293	154.4789054	2.85E-34	1.56E-33
ENSMOCG00000016264	ENSMOCT00000021569	STAC2_MOUSE	Stac	SH3_and_cysteine_rich_domain_containing_protein_2	5:83896501-84032091	GO:0005829;GO:0031234;GO:0042383;GO:0046872;GO:0035556;GO:1903078;GO:1901387;GO:0003009	292.7399152	0.286443929	0.062019364	154.4670918	2.87E-34	1.57E-33
ENSMOCG00000020967	ENSMOCT00000028470	SPAG8_MOUSE	Spag8	Sperm_associated_antigen_8	LG5:38877511-38879534	GO:0001669;GO:0005737;GO:0005634;GO:0005819;GO:0008017;GO:0007049;GO:0030154;GO:0032092;GO:0045944;GO:0007338;GO:0007283	36.36591236	0.2065284	0.098099716	154.3704107	3.01E-34	1.64E-33
ENSMOCG00000020967	ENSMOCT00000028466	SPAG8_MOUSE	Spag8	Sperm_associated_antigen_8	LG5:38877511-38879534	GO:0001669;GO:0005737;GO:0005634;GO:0005819;GO:0008017;GO:0007049;GO:0030154;GO:0032092;GO:0045944;GO:0007338;GO:0007283	36.36591236	0.2065284	0.098099716	154.3704107	3.01E-34	1.64E-33
ENSMOCG00000013613	ENSMOCT00000017735	UB2G1_RAT	Ube2g1	Ubiquitin_conjugating_enzyme_E2_G1	7:26248054-26320961	GO:0005524;GO:0061631;GO:0031625;GO:0004842;GO:0044257;GO:0043161;GO:0070936;GO:0070534;GO:0000209;GO:0016567;GO:0006511	1657.76133	-0.314693832	0.032856448	154.336235	3.06E-34	1.67E-33
ENSMOCG00000010067	ENSMOCT00000012915	NA	Fzd8	NA	4:36544317-36546374	NA	222.9275991	-0.224515184	0.086310736	154.3082823	3.11E-34	1.69E-33
ENSMOCG00000011153	ENSMOCT00000014314	JJJ1_ARATH	Dnajc21	DNAJ_protein_JJJ1_homolog	19:30475481-30498145	GO:0005634;GO:0003676;GO:0008270	915.0333161	-0.37929274	0.038497654	154.276554	3.16E-34	1.72E-33
ENSMOCG00000022326	ENSMOCT00000030438	LRSM1_HUMAN	none	E3_ubiquitin_protein_ligase_LRSAM1	4:43996239-44032079	GO:0005737;GO:0005829;GO:0016020;GO:0046872;GO:0061630;GO:0004842;GO:0006914;GO:0045806;GO:2000786;GO:1904417;GO:0051865;GO:0030163;GO:0000209;GO:0070086;GO:0046755	1227.758932	0.021919468	0.052899817	154.2331363	3.23E-34	1.76E-33
ENSMOCG00000012392	ENSMOCT00000015958	UTS2B_RAT	none	Urotensin_2B	2:36797967-36808651	GO:0005576;GO:0001664;GO:0005179;GO:0008217;GO:0097746	6.628437079	-0.745439295	0.215391611	154.144783	3.37E-34	1.83E-33
ENSMOCG00000000422	ENSMOCT00000000556	LIN41_DANRE	Trim45	E3_ubiquitin_protein_ligase_TRIM71	21:8653964-8663514	GO:0000932;GO:0035198;GO:0030371;GO:0061630;GO:0004842;GO:0008270;GO:0010172;GO:0008543;GO:0000082;GO:0035278;GO:0010586;GO:0017148;GO:0021915;GO:0043161;GO:0051865;GO:0000209;GO:0060964;GO:2000177;GO:0072089	484.454706	-0.26793332	0.040013341	154.1160395	3.42E-34	1.86E-33
ENSMOCG00000005515	ENSMOCT00000007218	NA	Efr3a	NA	15:37065776-37148603	NA	5563.048242	-0.135781612	0.038797709	154.1101049	3.43E-34	1.86E-33
ENSMOCG00000005515	ENSMOCT00000007225	NA	Efr3a	NA	15:37065776-37148603	NA	5563.048242	-0.135781612	0.038797709	154.1101049	3.43E-34	1.86E-33
ENSMOCG00000005515	ENSMOCT00000007213	NA	Efr3a	NA	15:37065776-37148603	NA	5563.048242	-0.135781612	0.038797709	154.1101049	3.43E-34	1.86E-33
ENSMOCG00000014713	ENSMOCT00000019334	DGKE_MOUSE	Dgkq	Diacylglycerol_kinase_epsilon	LG1:57976069-57989914	GO:0005737;GO:0005829;GO:0098978;GO:0016021;GO:0016020;GO:0005654;GO:0005524;GO:0004143;GO:0016301;GO:0046872;GO:0003951;GO:0046339;GO:0046486;GO:0035556;GO:0046834;GO:0050804;GO:0007205	2317.812631	0.097468041	0.026411809	153.950048	3.72E-34	2.02E-33
ENSMOCG00000014713	ENSMOCT00000019336	DGKE_MOUSE	Dgkq	Diacylglycerol_kinase_epsilon	LG1:57976069-57989914	GO:0005737;GO:0005829;GO:0098978;GO:0016021;GO:0016020;GO:0005654;GO:0005524;GO:0004143;GO:0016301;GO:0046872;GO:0003951;GO:0046339;GO:0046486;GO:0035556;GO:0046834;GO:0050804;GO:0007205	2317.812631	0.097468041	0.026411809	153.950048	3.72E-34	2.02E-33
ENSMOCG00000016186	ENSMOCT00000021450	NA	none	NA	18:65973672-65973993	NA	76.70944971	-0.110201972	0.045481127	153.7373406	4.13E-34	2.25E-33
ENSMOCG00000021464	ENSMOCT00000029221	NA	Lrp2	NA	4:79455291-79583705	NA	104.7975669	0.422770181	0.131079495	153.7087791	4.19E-34	2.28E-33
ENSMOCG00000021464	ENSMOCT00000029215	NA	Lrp2	NA	4:79455291-79583705	NA	104.7975669	0.422770181	0.131079495	153.7087791	4.19E-34	2.28E-33
ENSMOCG00000021464	ENSMOCT00000029225	NA	Lrp2	NA	4:79455291-79583705	NA	104.7975669	0.422770181	0.131079495	153.7087791	4.19E-34	2.28E-33
ENSMOCG00000021464	ENSMOCT00000029227	NA	Lrp2	NA	4:79455291-79583705	NA	104.7975669	0.422770181	0.131079495	153.7087791	4.19E-34	2.28E-33
ENSMOCG00000003290	ENSMOCT00000004430	NA	Ccser1	NA	LG3:11086072-12034737	NA	392.0544204	-0.016179834	0.041275745	153.5692416	4.50E-34	2.44E-33
ENSMOCG00000018006	ENSMOCT00000024102	PPIF_RAT	Ppif	Peptidyl_prolyl_cis_trans_isomerase_F,_mitochondrial	6:64509350-64516123	GO:0005743;GO:0005759;GO:0005757;GO:0005739;GO:0016018;GO:0042277;GO:0003755;GO:0051082;GO:0008637;GO:0071243;GO:0071277;GO:0070301;GO:1902686;GO:0070266;GO:0043066;GO:0032780;GO:2001243;GO:0090324;GO:2000276;GO:0090201;GO:0090200;GO:0000413;GO:0042026;GO:0042981;GO:0046902;GO:1902445;GO:0010939;GO:0010849;GO:0002931;GO:0006979	792.8281059	0.177197584	0.041710731	153.4852768	4.69E-34	2.54E-33
ENSMOCG00000018006	ENSMOCT00000024095	PPIF_RAT	Ppif	Peptidyl_prolyl_cis_trans_isomerase_F,_mitochondrial	6:64509350-64516123	GO:0005743;GO:0005759;GO:0005757;GO:0005739;GO:0016018;GO:0042277;GO:0003755;GO:0051082;GO:0008637;GO:0071243;GO:0071277;GO:0070301;GO:1902686;GO:0070266;GO:0043066;GO:0032780;GO:2001243;GO:0090324;GO:2000276;GO:0090201;GO:0090200;GO:0000413;GO:0042026;GO:0042981;GO:0046902;GO:1902445;GO:0010939;GO:0010849;GO:0002931;GO:0006979	792.8281059	0.177197584	0.041710731	153.4852768	4.69E-34	2.54E-33
ENSMOCG00000018006	ENSMOCT00000024097	PPIF_RAT	Ppif	Peptidyl_prolyl_cis_trans_isomerase_F,_mitochondrial	6:64509350-64516123	GO:0005743;GO:0005759;GO:0005757;GO:0005739;GO:0016018;GO:0042277;GO:0003755;GO:0051082;GO:0008637;GO:0071243;GO:0071277;GO:0070301;GO:1902686;GO:0070266;GO:0043066;GO:0032780;GO:2001243;GO:0090324;GO:2000276;GO:0090201;GO:0090200;GO:0000413;GO:0042026;GO:0042981;GO:0046902;GO:1902445;GO:0010939;GO:0010849;GO:0002931;GO:0006979	792.8281059	0.177197584	0.041710731	153.4852768	4.69E-34	2.54E-33
ENSMOCG00000000618	ENSMOCT00000000826	NA	Chil1	NA	6:24755773-24762635	NA	17.4364245	-1.776139564	0.159743682	153.3852161	4.93E-34	2.67E-33
ENSMOCG00000000618	ENSMOCT00000000830	NA	Chil1	NA	6:24755773-24762635	NA	17.4364245	-1.776139564	0.159743682	153.3852161	4.93E-34	2.67E-33
ENSMOCG00000014001	ENSMOCT00000018277	NA	B3galnt1	NA	1:114941062-114959479	NA	2787.852017	-0.002461771	0.030349311	153.3470755	5.02E-34	2.72E-33
ENSMOCG00000013038	ENSMOCT00000016898	ANP1_ARATH	Map3k19	Mitogen_activated_protein_kinase_kinase_kinase_ANP1	6:2793392-2829134	GO:0005737;GO:0005524;GO:0004709;GO:0004674;GO:0032147;GO:0046777;GO:0007346;GO:0006979;GO:0023014;GO:0031098	121.0779983	-0.688110421	0.13840726	153.3414016	5.04E-34	2.73E-33
ENSMOCG00000007684	ENSMOCT00000009998	NA	Dnah1	NA	6:65160269-65220512	NA	371.012591	0.554924327	0.104190538	153.2055563	5.39E-34	2.92E-33
ENSMOCG00000007684	ENSMOCT00000009981	NA	Dnah1	NA	6:65160269-65220512	NA	371.012591	0.554924327	0.104190538	153.2055563	5.39E-34	2.92E-33
ENSMOCG00000011520	ENSMOCT00000014799	NA	none	NA	1:39493847-39504941	NA	18.04421878	0.325182675	0.177311647	153.1824687	5.46E-34	2.95E-33
ENSMOCG00000010358	ENSMOCT00000013304	MEA1_RAT	none	Male_enhanced_antigen_1	LG2:3786235-3788086	GO:0005737;GO:0030154;GO:0007275;GO:0007283	447.7803736	0.245848664	0.036029092	153.0925723	5.71E-34	3.09E-33
ENSMOCG00000009043	ENSMOCT00000011636	ATX3_MOUSE	Atxn3	Ataxin_3	1:37672760-37684877	GO:0005737;GO:0005829;GO:0005789;GO:0005759;GO:0031966;GO:0042405;GO:0005730;GO:0005654;GO:0005634;GO:0005886;GO:0051117;GO:0004407;GO:0042802;GO:1990380;GO:0061578;GO:0001012;GO:0004843;GO:0036459;GO:0031625;GO:0030036;GO:0034605;GO:0071218;GO:0035640;GO:0070932;GO:0045104;GO:0000226;GO:0035520;GO:1904294;GO:0043161;GO:0016579;GO:0071108;GO:0070536;GO:1904379;GO:0006515;GO:0010810;GO:0006511	234.4385221	-0.181746848	0.042850149	153.0678078	5.78E-34	3.12E-33
ENSMOCG00000009043	ENSMOCT00000011633	ATX3_MOUSE	Atxn3	Ataxin_3	1:37672760-37684877	GO:0005737;GO:0005829;GO:0005789;GO:0005759;GO:0031966;GO:0042405;GO:0005730;GO:0005654;GO:0005634;GO:0005886;GO:0051117;GO:0004407;GO:0042802;GO:1990380;GO:0061578;GO:0001012;GO:0004843;GO:0036459;GO:0031625;GO:0030036;GO:0034605;GO:0071218;GO:0035640;GO:0070932;GO:0045104;GO:0000226;GO:0035520;GO:1904294;GO:0043161;GO:0016579;GO:0071108;GO:0070536;GO:1904379;GO:0006515;GO:0010810;GO:0006511	234.4385221	-0.181746848	0.042850149	153.0678078	5.78E-34	3.12E-33
ENSMOCG00000003890	ENSMOCT00000005176	ZIC5_HUMAN	Zic5	Zinc_finger_protein_ZIC_5	17:34130110-34136420	GO:0005634;GO:0000981;GO:0046872;GO:0000977;GO:0030154;GO:0007417	119.3890705	0.284259476	0.083926583	152.5874641	7.35E-34	3.97E-33
ENSMOCG00000006431	ENSMOCT00000008351	TR11B_HUMAN	Tnfrsf21	Tumor_necrosis_factor_receptor_superfamily_member_11B	LG2:6220087-6286392	GO:0031012;GO:0005576;GO:0005615;GO:0005886;GO:0005125;GO:0038023;GO:0006915;GO:0030198;GO:0045779;GO:0042489;GO:0046685;GO:0042493;GO:0043627;GO:0032026;GO:0007584;GO:0007165;GO:0001501;GO:0033209	3185.579957	0.029225851	0.025914428	152.5647772	7.43E-34	4.01E-33
ENSMOCG00000022670	ENSMOCT00000030953	NA	Tram1	NA	LG5:14058649-14088538	NA	2110.226552	-0.099699826	0.02543817	152.364855	8.21E-34	4.43E-33
ENSMOCG00000017980	ENSMOCT00000024059	MK01_BOVIN	Mapk3	Mitogen_activated_protein_kinase_1	8:19555885-19563080	GO:0005901;GO:0005623;GO:0005737;GO:0005829;GO:0005815;GO:0005739;GO:0072686;GO:0005634;GO:0005886;GO:0031143;GO:0005524;GO:0042802;GO:0004707;GO:0004708;GO:0019902;GO:0001784;GO:0004674;GO:0008353;GO:0006915;GO:0050853;GO:0060020;GO:0061308;GO:0007049;GO:0007166;GO:0034198;GO:0071276;GO:0006974;GO:1903351;GO:0097011;GO:0071310;GO:0034614;GO:0071356;GO:0019858;GO:0038127;GO:0070371;GO:0060324;GO:0035556;GO:0060716;GO:0031663;GO:0060291;GO:0060425;GO:0033598;GO:0045596;GO:0042473;GO:0018105;GO:0018107;GO:0010628;GO:0010800;GO:0051973;GO:1904355;GO:0032212;GO:0006468;GO:0030641;GO:0010468;GO:0030278;GO:0031647;GO:0070849;GO:0043330;GO:0035094;GO:0051403;GO:0050852;GO:0048538;GO:0030878;GO:0060440	7097.767711	0.025104217	0.030082768	152.3134266	8.42E-34	4.55E-33
ENSMOCG00000017980	ENSMOCT00000024058	NA	Mapk3	NA	8:19555885-19563080	NA	7097.767711	0.025104217	0.030082768	152.3134266	8.42E-34	4.55E-33
ENSMOCG00000015069	ENSMOCT00000019835	F177A_MOUSE	none	Protein_FAM177A1	1:58235331-58255690		535.1816603	0.430269418	0.03691095	152.2486409	8.70E-34	4.70E-33
ENSMOCG00000006638	ENSMOCT00000008614	NA	Pcsk4	NA	LG1:3466228-3473944	NA	535.9416019	-0.728523151	0.079575207	152.1860239	8.98E-34	4.84E-33
ENSMOCG00000004290	ENSMOCT00000005687	NA	Ccnf	NA	7:3792201-3815566	NA	52.12851159	0.447893397	0.07340186	152.0972945	9.39E-34	5.06E-33
ENSMOCG00000013512	ENSMOCT00000017589	NA	Terf2ip	NA	4:15891845-15896667	NA	994.3092531	0.006838913	0.033646028	152.0238192	9.74E-34	5.25E-33
ENSMOCG00000013512	ENSMOCT00000017590	NA	Terf2ip	NA	4:15891845-15896667	NA	994.3092531	0.006838913	0.033646028	152.0238192	9.74E-34	5.25E-33
ENSMOCG00000021546	ENSMOCT00000029287	NA	Arid5b	NA	LG2:39758972-39933570	NA	1195.195378	-0.008149693	0.029164922	152.0193855	9.76E-34	5.26E-33
ENSMOCG00000020696	ENSMOCT00000028053	NA	Ndst3	NA	21:20168208-20290881	NA	859.814356	-0.468373042	0.062283084	152.0153666	9.78E-34	5.27E-33
ENSMOCG00000014752	ENSMOCT00000019370	NA	none	NA	10:55380567-55409260	NA	724.4623546	0.001849046	0.057729193	151.9226517	1.02E-33	5.51E-33
ENSMOCG00000018734	ENSMOCT00000025185	NA	Atrnl1	NA	8:85005284-85560870	NA	1372.894297	0.032459184	0.042221427	151.893111	1.04E-33	5.59E-33
ENSMOCG00000015037	ENSMOCT00000019793	NA	Ttc21a	NA	5:92143566-92175820	NA	142.4601421	0.46402085	0.126757751	151.8897226	1.04E-33	5.60E-33
ENSMOCG00000012019	ENSMOCT00000015440	CCN2_BOVIN	Ccn4	CCN_family_member_2	15:36131646-36159516	GO:0031012;GO:0008201;GO:0005520;GO:0005178;GO:0007155;GO:0071897;GO:0060548;GO:0007165	27.85047753	-0.586490308	0.114084947	151.8556021	1.06E-33	5.69E-33
ENSMOCG00000014264	ENSMOCT00000018673	NRG1_XENLA	Nrg1	Pro_neuregulin_1,_membrane_bound_isoform	LG7_11:8103277-9090892	GO:0005576;GO:0016021;GO:0005886;GO:0008083;GO:0007399	827.9766366	0.34589414	0.05751519	151.7978101	1.09E-33	5.86E-33
ENSMOCG00000014264	ENSMOCT00000018680	NRG1_RAT	Nrg1	Pro_neuregulin_1,_membrane_bound_isoform	LG7_11:8103277-9090892	GO:0016324;GO:0030673;GO:0030424;GO:0044297;GO:0005737;GO:0030425;GO:0009897;GO:0005576;GO:0005615;GO:0098982;GO:0098978;GO:0005887;GO:0099061;GO:0099059;GO:0031594;GO:0005634;GO:0005886;GO:0045202;GO:0045499;GO:0005176;GO:0043125;GO:0008083;GO:0005178;GO:0030296;GO:0030971;GO:0005102;GO:0003712;GO:0000187;GO:0032148;GO:0007171;GO:0048513;GO:0008366;GO:0007420;GO:0003161;GO:0055007;GO:0060379;GO:0048738;GO:0030154;GO:0016477;GO:0000902;GO:0008283;GO:0043624;GO:0021842;GO:0060956;GO:0038127;GO:0038129;GO:0038130;GO:0010001;GO:0021781;GO:0007507;GO:0035556;GO:0007626;GO:0000165;GO:0007613;GO:0007517;GO:0022011;GO:0010667;GO:2000853;GO:2001240;GO:2001223;GO:0042177;GO:0051048;GO:0045892;GO:0007399;GO:0022008;GO:0048663;GO:0045213;GO:0048709;GO:0007422;GO:0045773;GO:0048680;GO:0070886;GO:2000727;GO:0060045;GO:0045785;GO:0030307;GO:0008284;GO:0060999;GO:0010628;GO:0031643;GO:0010976;GO:1900086;GO:0050731;GO:0014068;GO:0045860;GO:0051897;GO:2000010;GO:0046579;GO:0010625;GO:0051155;GO:0045944;GO:0099527;GO:0045595;GO:0099149;GO:0043497;GO:0032570;GO:0001964;GO:0007416;GO:0099560;GO:0007169;GO:0055012;GO:0003222;GO:0042060	827.9766366	0.34589414	0.05751519	151.7978101	1.09E-33	5.86E-33
ENSMOCG00000014264	ENSMOCT00000018665	NRG1_XENLA	Nrg1	Pro_neuregulin_1,_membrane_bound_isoform	LG7_11:8103277-9090892	GO:0005576;GO:0016021;GO:0005886;GO:0008083;GO:0007399	827.9766366	0.34589414	0.05751519	151.7978101	1.09E-33	5.86E-33
ENSMOCG00000014264	ENSMOCT00000018671	NRG1_XENLA	Nrg1	Pro_neuregulin_1,_membrane_bound_isoform	LG7_11:8103277-9090892	GO:0005576;GO:0016021;GO:0005886;GO:0008083;GO:0007399	827.9766366	0.34589414	0.05751519	151.7978101	1.09E-33	5.86E-33
ENSMOCG00000014264	ENSMOCT00000018668	NRG1_XENLA	Nrg1	Pro_neuregulin_1,_membrane_bound_isoform	LG7_11:8103277-9090892	GO:0005576;GO:0016021;GO:0005886;GO:0008083;GO:0007399	827.9766366	0.34589414	0.05751519	151.7978101	1.09E-33	5.86E-33
ENSMOCG00000014264	ENSMOCT00000018674	NRG1_CHICK	Nrg1	Pro_neuregulin_1,_membrane_bound_isoform	LG7_11:8103277-9090892	GO:0005615;GO:0016021;GO:0005886;GO:0043125;GO:0008083;GO:0005178;GO:0005102;GO:0048513;GO:0030154;GO:0038127;GO:0035556;GO:0007399	827.9766366	0.34589414	0.05751519	151.7978101	1.09E-33	5.86E-33
ENSMOCG00000019474	ENSMOCT00000026282	SPD2B_MOUSE	Sh3pxd2a	SH3_and_PX_domain_containing_protein_2B	8:74969645-75167095	GO:0030054;GO:0042995;GO:0005737;GO:0002102;GO:0035091;GO:0080025;GO:0032266;GO:0070273;GO:0010314;GO:0042169;GO:0016176;GO:0060612;GO:0060348;GO:1904888;GO:0022617;GO:0001654;GO:0007507;GO:0002051;GO:0071800;GO:1904179;GO:0045600;GO:0010628;GO:0040018;GO:0051496;GO:0072657;GO:0060378;GO:0001501;GO:0048705;GO:0006801	1461.840138	0.16270789	0.05647255	151.7049729	1.14E-33	6.13E-33
ENSMOCG00000012236	ENSMOCT00000015716	FEZ2_HUMAN	none	Fasciculation_and_elongation_protein_zeta_2	LG3:37884310-37906005	GO:0030424;GO:0005737;GO:0007411;GO:1902902;GO:0007399;GO:0007165	733.1430897	0.001036449	0.032309478	151.6047929	1.20E-33	6.45E-33
ENSMOCG00000021878	ENSMOCT00000029790	EFHC1_HUMAN	Efhc2	EF_hand_domain_containing_protein_1	X:61210669-61372449	GO:0005930;GO:0005813;GO:0072686;GO:0043025;GO:0000922;GO:0043014;GO:0005509;GO:0008022;GO:0021795;GO:0060285;GO:0000281;GO:0007052;GO:0051302	218.9867972	-0.664222842	0.051051215	151.4178092	1.32E-33	7.08E-33
ENSMOCG00000010687	ENSMOCT00000013716	NA	Tom1	NA	4:30439-62784	NA	1590.823555	0.050364766	0.021709287	151.3340567	1.37E-33	7.37E-33
ENSMOCG00000015570	ENSMOCT00000020550	KIF7_DANRE	Kif27	Kinesin_like_protein_kif7	16:59127613-59202905	GO:0005929;GO:0005737;GO:0035301;GO:0005871;GO:0005874;GO:0005524;GO:0016887;GO:0008017;GO:0003777;GO:0007368;GO:0007018;GO:0045879;GO:0035845	361.0259726	0.018588394	0.046776592	151.2872875	1.41E-33	7.55E-33
ENSMOCG00000000878	ENSMOCT00000001178	SHF_MOUSE	Shb	SH2_domain_containing_adapter_protein_F	LG5:40541874-40656668	GO:0001784;GO:0006915	614.9944406	-0.648997483	0.041116408	151.273891	1.42E-33	7.59E-33
ENSMOCG00000000878	ENSMOCT00000001182	SHB_HUMAN	Shb	SH2_domain_containing_adapter_protein_B	LG5:40541874-40656668	GO:0036464;GO:0005829;GO:0005654;GO:0005886;GO:0001784;GO:0005070;GO:0001525;GO:0006915;GO:0030154;GO:0007165;GO:0048010	614.9944406	-0.648997483	0.041116408	151.273891	1.42E-33	7.59E-33
ENSMOCG00000021776	ENSMOCT00000029646	NA	Epha8	NA	10:47874024-47891044	NA	371.0070804	0.646949953	0.084324121	151.2475843	1.44E-33	7.69E-33
ENSMOCG00000000203	ENSMOCT00000000262	NA	Sdha	NA	19:52804933-52833610	NA	11946.71011	-0.54885059	0.020183084	151.1452775	1.51E-33	8.09E-33
ENSMOCG00000008828	ENSMOCT00000011355	NA	Rbl1	NA	LG8:20994998-21057684	NA	83.94436211	-0.002725418	0.062309845	151.0804286	1.56E-33	8.35E-33
ENSMOCG00000009045	ENSMOCT00000011638	ZDH14_HUMAN	Zdhhc9	Probable_palmitoyltransferase_ZDHHC14	X:498490-534001	GO:0005783;GO:0005794;GO:0016021;GO:0016409;GO:0019706;GO:0018230;GO:0018345;GO:0006612	1686.964941	0.022178599	0.025553037	151.0362989	1.60E-33	8.54E-33
ENSMOCG00000021111	ENSMOCT00000028666	ENKUR_MOUSE	Enkur	Enkurin	16:14381653-14406738	GO:0001669;GO:0097228;GO:0005516;GO:0017124	164.8909951	0.847475163	0.114766907	151.0054326	1.62E-33	8.67E-33
ENSMOCG00000022987	ENSMOCT00000031450	SIX5_HUMAN	Six4	Homeobox_protein_SIX5	1:8374133-8378626	GO:0005737;GO:0000790;GO:0005634;GO:0005667;GO:0001228;GO:0000981;GO:0000978;GO:0000976;GO:0048856;GO:0002088;GO:1902723;GO:0045892;GO:0007286	19.08146386	-0.353559308	0.096114	150.9501149	1.67E-33	8.91E-33
ENSMOCG00000003920	ENSMOCT00000005214	IP6K3_HUMAN	Ip6k1	Inositol_hexakisphosphate_kinase_3	5:80921530-80961438	GO:0005737;GO:0005829;GO:0005634;GO:0005524;GO:0052723;GO:0052724;GO:0000832;GO:0000831;GO:0000828;GO:0032958;GO:0043647;GO:0046488;GO:0006468	13336.11935	-0.219583889	0.022667454	150.7852552	1.81E-33	9.67E-33
ENSMOCG00000010870	ENSMOCT00000013946	UBXN7_DICDI	none	UBX_domain_containing_protein_7_homolog	2:41529500-41591843		910.9948519	-0.258397864	0.029563065	150.5283459	2.06E-33	1.10E-32
ENSMOCG00000010870	ENSMOCT00000013950	UBX2_SCHPO	none	UBX_domain_containing_protein_2	2:41529500-41591843	GO:0005737;GO:0005634;GO:0043130;GO:0043161	910.9948519	-0.258397864	0.029563065	150.5283459	2.06E-33	1.10E-32
ENSMOCG00000009594	ENSMOCT00000012453	TOM1_NEUCR	Huwe1	E3_ubiquitin_protein_ligase_TOM1_like	X:57401036-57502091	GO:0005737;GO:0005634;GO:0061630;GO:0051028;GO:0016567;GO:0006511	19949.8744	0.026827992	0.023328504	150.4799638	2.11E-33	1.13E-32
ENSMOCG00000008043	ENSMOCT00000010367	NA	Mdm2	NA	24:257063-279111	NA	2768.013909	-0.103429676	0.034154439	150.4191708	2.17E-33	1.16E-32
ENSMOCG00000015850	ENSMOCT00000020951	PA2GC_RAT	Pla2g2c	Group_IIC_secretory_phospholipase_A2	10:46151460-46164297	GO:0005576;GO:0005509;GO:0047498;GO:0102567;GO:0102568;GO:0050482;GO:0016042;GO:0006644	58.83997606	0.428837872	0.119798192	150.4196008	2.17E-33	1.16E-32
ENSMOCG00000002358	ENSMOCT00000003160	SHH_DANRE	Ihh	Sonic_hedgehog_protein_A	LG4:56048050-56054477	GO:0005615;GO:0005886;GO:0005509;GO:0005113;GO:0008233;GO:0021984;GO:0009952;GO:0007411;GO:0008015;GO:0007420;GO:0043010;GO:0010002;GO:0035143;GO:0001708;GO:0007267;GO:0007417;GO:0007368;GO:0021536;GO:0009953;GO:0031076;GO:0048557;GO:0048702;GO:0048703;GO:0060956;GO:0031018;GO:0042462;GO:0033504;GO:0021508;GO:0030900;GO:0010001;GO:0042063;GO:0032835;GO:0021986;GO:0007507;GO:0001947;GO:0030902;GO:0048839;GO:0016539;GO:0030917;GO:0042694;GO:0007517;GO:0008285;GO:0007399;GO:0001839;GO:0030182;GO:0048663;GO:0042476;GO:0048709;GO:0070444;GO:0031016;GO:0033339;GO:0045494;GO:0048618;GO:0048793;GO:2000223;GO:1905178;GO:0061035;GO:0010468;GO:0030947;GO:0048741;GO:0007224;GO:0001756;GO:0021520;GO:0055002;GO:0048795	2.898395064	1.610543871	0.259207528	150.3917971	2.20E-33	1.17E-32
ENSMOCG00000006660	ENSMOCT00000008619	NA	Mmut	NA	LG2:4586335-4617690	NA	1943.776655	-0.434301645	0.035682847	150.3662018	2.23E-33	1.19E-32
ENSMOCG00000012968	ENSMOCT00000016784	NA	Tgfbr1	NA	LG5:42377976-42431758	NA	1147.382618	-0.210249638	0.043261012	150.2557811	2.36E-33	1.26E-32
ENSMOCG00000015671	ENSMOCT00000020694	C1C1L_HUMAN	none	C1GALT1_specific_chaperone_1_like_protein	X:9303232-9307268	GO:0016021;GO:0016263;GO:0016267	180.0464271	-0.235301505	0.044019045	150.1299518	2.51E-33	1.34E-32
ENSMOCG00000016582	ENSMOCT00000022026	VWA5A_RAT	Parp4	von_Willebrand_factor_A_domain_containing_protein_5A	17:8788388-8881074		780.4546972	-0.010599935	0.049290009	150.0866515	2.57E-33	1.37E-32
ENSMOCG00000013415	ENSMOCT00000017455	ACKR2_HUMAN	Ackr2	Atypical_chemokine_receptor_2	5:94124681-94132653	GO:0005884;GO:0005623;GO:0005829;GO:0005769;GO:0009897;GO:0005887;GO:0043231;GO:0031965;GO:0005654;GO:0005886;GO:0055037;GO:0019957;GO:0016493;GO:0019956;GO:0004950;GO:0005044;GO:0019722;GO:0060326;GO:0006935;GO:0007186;GO:0006955;GO:0006954;GO:0007275;GO:0007204	15.73216639	-0.84870903	0.131037146	150.0661525	2.59E-33	1.38E-32
ENSMOCG00000017541	ENSMOCT00000023408	CDD_MOUSE	Cda	Cytidine_deaminase	10:46508256-46533234	GO:0005829;GO:0004126;GO:0042802;GO:0001882;GO:0042803;GO:0008270;GO:0009972;GO:0030308;GO:0045980	28.40795037	0.856786351	0.132369077	150.0081812	2.67E-33	1.42E-32
ENSMOCG00000000762	ENSMOCT00000001017	S45A1_MOUSE	Slc45a4	Proton_associated_sugar_transporter_A	15:30386910-30415384	GO:0016021;GO:0016020;GO:0005355;GO:0008506;GO:1904659	964.5479828	-0.29972507	0.025748135	149.8584081	2.88E-33	1.53E-32
ENSMOCG00000012742	ENSMOCT00000016474	HNF1A_RAT	Hmbox1	Hepatocyte_nuclear_factor_1_alpha	17:13435261-13519925	GO:0005737;GO:0005634;GO:0001750;GO:0045120;GO:0032991;GO:0005667;GO:0003682;GO:0003677;GO:0001228;GO:0003700;GO:0003690;GO:0046983;GO:0046982;GO:0042803;GO:0000978;GO:0000977;GO:0043565;GO:0001221;GO:0008134;GO:0044212;GO:0015721;GO:0006699;GO:0001824;GO:0045453;GO:0008203;GO:0006338;GO:0030326;GO:0031018;GO:0006633;GO:0015908;GO:0042593;GO:0046323;GO:0006783;GO:0016573;GO:0030073;GO:0001889;GO:0001779;GO:0000122;GO:0048341;GO:0001890;GO:0045944;GO:0060261;GO:0045893;GO:0008104;GO:0046883;GO:0006357;GO:0006355;GO:0030111;GO:0035623;GO:0048608;GO:0009749;GO:0006979;GO:0043691;GO:0060395;GO:0006366	743.5210391	-0.141712663	0.032279955	149.8274762	2.92E-33	1.55E-32
ENSMOCG00000005575	ENSMOCT00000007272	ACK1_MOUSE	Errfi1	Activated_CDC42_kinase_1	10:82013814-82028251	GO:0005912;GO:0030424;GO:0005905;GO:0030136;GO:0097268;GO:0005737;GO:0030659;GO:0030425;GO:0005768;GO:0031234;GO:0070436;GO:0030426;GO:0043025;GO:0005634;GO:0005886;GO:0005524;GO:0005154;GO:0042802;GO:0046872;GO:0004715;GO:0004674;GO:0004712;GO:0004713;GO:0005102;GO:0031625;GO:0050699;GO:0030154;GO:0006897;GO:0038083;GO:0016310;GO:0050731;GO:0042127;GO:2000369;GO:0007286;GO:0007169	1095.423943	-0.228447995	0.029743604	149.754773	3.03E-33	1.61E-32
ENSMOCG00000013404	ENSMOCT00000017474	NA	Abcb11	NA	4:79321589-79394732	NA	49.41303065	1.489208064	0.179118054	149.6742693	3.15E-33	1.67E-32
ENSMOCG00000013404	ENSMOCT00000017484	NA	Abcb11	NA	4:79321589-79394732	NA	49.41303065	1.489208064	0.179118054	149.6742693	3.15E-33	1.67E-32
ENSMOCG00000013404	ENSMOCT00000017478	NA	Abcb11	NA	4:79321589-79394732	NA	49.41303065	1.489208064	0.179118054	149.6742693	3.15E-33	1.67E-32
ENSMOCG00000013486	ENSMOCT00000017557	MUC24_RAT	Cd164	Sialomucin_core_protein_24	LG9:27250872-27263642	GO:0031410;GO:0005768;GO:0010008;GO:0016021;GO:0005765;GO:0005764;GO:0005886;GO:0007155;GO:0007157;GO:0007517	3862.629396	0.013316851	0.04213181	149.6525422	3.19E-33	1.69E-32
ENSMOCG00000014823	ENSMOCT00000019481	NKAI3_MOUSE	Nkain3	Sodium/potassium_transporting_ATPase_subunit_beta_1_interacting_protein_3	LG5:20798625-21414113	GO:0016021;GO:0016020;GO:0005886;GO:0002028	1070.842526	-0.298077397	0.044111691	149.5541967	3.35E-33	1.78E-32
ENSMOCG00000014823	ENSMOCT00000019486	NKAI3_HUMAN	Nkain3	Sodium/potassium_transporting_ATPase_subunit_beta_1_interacting_protein_3	LG5:20798625-21414113	GO:0016021;GO:0005886;GO:0002028	1070.842526	-0.298077397	0.044111691	149.5541967	3.35E-33	1.78E-32
ENSMOCG00000010387	ENSMOCT00000013341	NTM1A_RAT	Ntmt1	N_terminal_Xaa_Pro_Lys_N_methyltransferase_1	4:46238866-46249523	GO:0005737;GO:0005829;GO:0005654;GO:0005634;GO:0042054;GO:0008168;GO:0071885;GO:0008276;GO:0007059;GO:0016571;GO:0018011;GO:0018012;GO:0018013;GO:0018016;GO:0035568;GO:0035572;GO:0035570;GO:0035573;GO:0006480;GO:0007051	685.6165216	0.160768598	0.037980603	149.4936217	3.45E-33	1.83E-32
ENSMOCG00000021006	ENSMOCT00000028538	NA	Synrg	NA	7:15009841-15082613	GO:0030130	4218.895528	-0.065034246	0.015813898	149.4657497	3.50E-33	1.85E-32
ENSMOCG00000021006	ENSMOCT00000028533	NA	Synrg	NA	7:15009841-15082613	GO:0030130	4218.895528	-0.065034246	0.015813898	149.4657497	3.50E-33	1.85E-32
ENSMOCG00000009903	ENSMOCT00000012707	PCFT_XENLA	Slc46a1	Proton_coupled_folate_transporter	7:20650847-20657992	GO:0016021;GO:0005542;GO:0055085	1002.04817	-0.038498124	0.033736084	149.4567053	3.51E-33	1.86E-32
ENSMOCG00000005709	ENSMOCT00000007442	G3BP2_PONAB	G3bp1	Ras_GTPase_activating_protein_binding_protein_2	7:43237072-43263136	GO:0010494;GO:0005829;GO:0003723;GO:0045087;GO:0051028;GO:0062029;GO:0051260;GO:0034063	2565.208893	0.080776852	0.025169076	149.3406878	3.72E-33	1.97E-32
ENSMOCG00000020741	ENSMOCT00000028110	IDD1_ARATH	Atmin	Zinc_finger_protein_ENHYDROUS	4:25026783-25043740	GO:0005634;GO:0003700;GO:0046872;GO:0044212;GO:0009740;GO:0009937;GO:0010029;GO:0006355;GO:0010431	3330.133459	0.112057344	0.024701954	149.2515185	3.89E-33	2.06E-32
ENSMOCG00000001495	ENSMOCT00000002020	NA	Snx1	NA	5:73467613-73487384	NA	2793.052868	0.221539017	0.022075983	149.0074876	4.40E-33	2.33E-32
ENSMOCG00000016089	ENSMOCT00000021309	NA	Kcnq1	NA	8:35667321-35989719	NA	1420.405936	0.661687416	0.06524797	148.9487174	4.53E-33	2.40E-32
ENSMOCG00000016089	ENSMOCT00000021308	NA	Kcnq1	NA	8:35667321-35989719	NA	1420.405936	0.661687416	0.06524797	148.9487174	4.53E-33	2.40E-32
ENSMOCG00000014023	ENSMOCT00000018310	NRX3A_MOUSE	none	Neurexin_3	1:25741102-25796313	GO:0098982;GO:0016021;GO:0042734;GO:0032991;GO:0005246;GO:0046872;GO:0007155;GO:0007268;GO:0007269;GO:2000300;GO:0007416	399.8884136	0.075464797	0.042685751	148.9156337	4.61E-33	2.44E-32
ENSMOCG00000017008	ENSMOCT00000022638	NA	Elovl5	NA	5:61718244-61781401	NA	3778.870443	-0.159686048	0.028928657	148.7666946	4.96E-33	2.62E-32
ENSMOCG00000017482	ENSMOCT00000023335	NA	Nt5c2	NA	8:74574105-74719644	NA	3010.910929	0.259543798	0.022197331	148.6632759	5.23E-33	2.76E-32
ENSMOCG00000017482	ENSMOCT00000023338	NA	Nt5c2	NA	8:74574105-74719644	NA	3010.910929	0.259543798	0.022197331	148.6632759	5.23E-33	2.76E-32
ENSMOCG00000017563	ENSMOCT00000023448	NA	Irs1	NA	LG2:30303214-30361562	NA	818.6754816	0.078968745	0.029582621	148.6349168	5.30E-33	2.80E-32
ENSMOCG00000014216	ENSMOCT00000018599	PRR13_RAT	Prr13	Proline_rich_protein_13	15:1837095-1838775	GO:0005654	277.5629091	0.811386139	0.05292253	148.3651585	6.07E-33	3.20E-32
ENSMOCG00000006997	ENSMOCT00000009128	RBMS1_BOVIN	Rbms3	RNA_binding_motif,_single_stranded_interacting_protein_1	5:88559412-89610926	GO:0005634;GO:1990904;GO:0003677;GO:0003723;GO:0006260	566.0767989	-0.293396483	0.041007373	148.2224231	6.51E-33	3.44E-32
ENSMOCG00000006997	ENSMOCT00000009130	RBMS1_BOVIN	Rbms3	RNA_binding_motif,_single_stranded_interacting_protein_1	5:88559412-89610926	GO:0005634;GO:1990904;GO:0003677;GO:0003723;GO:0006260	566.0767989	-0.293396483	0.041007373	148.2224231	6.51E-33	3.44E-32
ENSMOCG00000006997	ENSMOCT00000009116	RBMS3_HUMAN	Rbms3	RNA_binding_motif,_single_stranded_interacting_protein_3	5:88559412-89610926	GO:0005737;GO:1990904;GO:0035925;GO:0008143;GO:0008266;GO:0003723;GO:0002357;GO:0090090;GO:0010629;GO:0010628;GO:0045727	566.0767989	-0.293396483	0.041007373	148.2224231	6.51E-33	3.44E-32
ENSMOCG00000006997	ENSMOCT00000009111	RBMS1_BOVIN	Rbms3	RNA_binding_motif,_single_stranded_interacting_protein_1	5:88559412-89610926	GO:0005634;GO:1990904;GO:0003677;GO:0003723;GO:0006260	566.0767989	-0.293396483	0.041007373	148.2224231	6.51E-33	3.44E-32
ENSMOCG00000006997	ENSMOCT00000009134	NA	Rbms3	NA	5:88559412-89610926	NA	566.0767989	-0.293396483	0.041007373	148.2224231	6.51E-33	3.44E-32
ENSMOCG00000011278	ENSMOCT00000014476	NA	Pgm1	NA	10:67563566-67621464	NA	2998.666919	-0.325696423	0.03309776	148.2117888	6.55E-33	3.46E-32
ENSMOCG00000011278	ENSMOCT00000014473	NA	Pgm1	NA	10:67563566-67621464	NA	2998.666919	-0.325696423	0.03309776	148.2117888	6.55E-33	3.46E-32
ENSMOCG00000000915	ENSMOCT00000001228	SYUB_BOVIN	Sncb	Beta_synuclein	16:55668677-55676653	GO:0005737	8639.673319	0.018924436	0.061164495	148.1666953	6.70E-33	3.53E-32
ENSMOCG00000007159	ENSMOCT00000009256	PDCD7_MOUSE	Pdcd7	Programmed_cell_death_protein_7	5:74305086-74319330	GO:0005689;GO:0006915;GO:2001235;GO:0070234;GO:0051384	1129.277444	0.211486723	0.029495037	148.1296212	6.82E-33	3.60E-32
ENSMOCG00000013690	ENSMOCT00000017841	NA	Masp1	NA	2:33166486-33230042	NA	491.1988287	0.051091091	0.060932903	148.1283114	6.83E-33	3.60E-32
ENSMOCG00000016321	ENSMOCT00000021653	MALT_CULPI	Slc3a1	Alpha_glucosidase	16:7973609-8009170	GO:0016021;GO:0032450	9807.73871	-0.000201906	0.038071274	148.1055744	6.91E-33	3.64E-32
ENSMOCG00000009327	ENSMOCT00000011991	RFOX2_RAT	Rbfox2	RNA_binding_protein_fox_1_homolog_2	15:11710262-11951124	GO:0005737;GO:0005829;GO:0005654;GO:0005634;GO:0003729;GO:0003723;GO:0003714;GO:0008134;GO:0048813;GO:0030520;GO:0006397;GO:0045892;GO:0007399;GO:0050885;GO:0021942;GO:0000381;GO:0010724;GO:0008380	4510.8751	0.133567976	0.030006249	147.9165606	7.59E-33	4.00E-32
ENSMOCG00000009327	ENSMOCT00000012003	RFOX2_HUMAN	Rbfox2	RNA_binding_protein_fox_1_homolog_2	15:11710262-11951124	GO:0005737;GO:0005829;GO:0005654;GO:0005634;GO:0003729;GO:0003723;GO:0003714;GO:0008134;GO:0048813;GO:0008543;GO:0030520;GO:0006397;GO:0045892;GO:0007399;GO:0050885;GO:0021942;GO:0000381;GO:0042127;GO:0010724;GO:0016070;GO:0008380	4510.8751	0.133567976	0.030006249	147.9165606	7.59E-33	4.00E-32
ENSMOCG00000007754	ENSMOCT00000010005	NA	Bend4	NA	LG1:24243302-24266350	NA	163.5519078	-0.137608564	0.039592023	147.6901871	8.50E-33	4.47E-32
ENSMOCG00000017614	ENSMOCT00000023518	SUN5_MOUSE	Spag4	SUN_domain_containing_protein_5	LG8:22132509-22136891	GO:0005623;GO:0005794;GO:0016021;GO:0034993;GO:0005635;GO:0005637;GO:0097224;GO:0043495;GO:0090286;GO:0006998;GO:0007286;GO:0007283	199.4194221	0.357172308	0.05583384	147.640474	8.72E-33	4.58E-32
ENSMOCG00000017614	ENSMOCT00000023519	SUN5_MOUSE	Spag4	SUN_domain_containing_protein_5	LG8:22132509-22136891	GO:0005623;GO:0005794;GO:0016021;GO:0034993;GO:0005635;GO:0005637;GO:0097224;GO:0043495;GO:0090286;GO:0006998;GO:0007286;GO:0007283	199.4194221	0.357172308	0.05583384	147.640474	8.72E-33	4.58E-32
ENSMOCG00000008146	ENSMOCT00000010498	STXB6_MOUSE	Stxbp6	Syntaxin_binding_protein_6	1:72248877-72397948	GO:0000145;GO:0016021;GO:0005886;GO:0017049;GO:0005546;GO:0051601;GO:0006887;GO:0006893;GO:0035542	646.9580195	-0.263786692	0.033682254	147.4566301	9.55E-33	5.02E-32
ENSMOCG00000017049	ENSMOCT00000022696	MYP0_RAT	Mpz	Myelin_protein_P0	6:69311291-69316698	GO:0016323;GO:0005887;GO:0005764;GO:0043209;GO:0005886;GO:0005791;GO:0098743;GO:0098742;GO:0045217;GO:0042552;GO:0043066	13.5663819	0.962087795	0.197110856	147.4239667	9.71E-33	5.10E-32
ENSMOCG00000018417	ENSMOCT00000024693	NR1D1_SHEEP	Nr1d2	Nuclear_receptor_subfamily_1_group_D_member_1	6:49453713-49462077	GO:0030054;GO:0005737;GO:0030425;GO:0043197;GO:0005634;GO:0003700;GO:0070888;GO:0003707;GO:0001222;GO:0008270;GO:0071347;GO:0071356;GO:0042632;GO:0032922;GO:0060086;GO:0005978;GO:0061889;GO:0043124;GO:0050728;GO:1903979;GO:0150079;GO:0045892;GO:0070859;GO:0045893;GO:0010498;GO:0031648;GO:0042752;GO:0042749;GO:0045598;GO:0035947;GO:0061178;GO:0019216;GO:0061469;GO:0044321	1147.285989	-0.139092749	0.038512236	147.2962003	1.04E-32	5.44E-32
ENSMOCG00000017329	ENSMOCT00000023096	RAB38_MOUSE	Rab38	Ras_related_protein_Rab_38	22:9911536-9962132	GO:0005623;GO:0005737;GO:0005829;GO:0005769;GO:0012505;GO:0005783;GO:0005764;GO:0042470;GO:0033162;GO:0016020;GO:0044233;GO:0005739;GO:0045335;GO:0030670;GO:0005886;GO:0005802;GO:0031982;GO:0035650;GO:0035651;GO:0036461;GO:0005525;GO:0030742;GO:0003924;GO:0035646;GO:0006886;GO:1903232;GO:0032438;GO:0007005;GO:0006996;GO:0090383;GO:0060155;GO:2001247;GO:0072657;GO:0032482;GO:0016192	64.25008348	-2.236773524	0.117209442	147.2608772	1.05E-32	5.53E-32
ENSMOCG00000021072	ENSMOCT00000028617	TM40L_MOUSE	Tomm40l	Mitochondrial_import_receptor_subunit_TOM40B	6:69366867-69371352	GO:0005742;GO:0005739;GO:0046930;GO:0032991;GO:0030943;GO:0015288;GO:0070678;GO:0008320;GO:0006811;GO:0030150	1460.542412	-0.328807369	0.028200429	147.2618548	1.05E-32	5.53E-32
ENSMOCG00000021072	ENSMOCT00000028615	TOM40_XENTR	Tomm40l	Mitochondrial_import_receptor_subunit_TOM40_homolog	6:69366867-69371352	GO:0005742;GO:0046930;GO:0015288;GO:0008320;GO:0006811;GO:0030150;GO:0006626	1460.542412	-0.328807369	0.028200429	147.2618548	1.05E-32	5.53E-32
ENSMOCG00000018526	ENSMOCT00000024886	ELN_MOUSE	Eln	Elastin	2:22866041-22910712	GO:0062023;GO:0071953;GO:0005739;GO:0050840;GO:0005201;GO:0030198;GO:0003151;GO:0030833;GO:0007519;GO:0043149	230.3372356	0.470063802	0.081828445	147.1762441	1.10E-32	5.77E-32
ENSMOCG00000018526	ENSMOCT00000024882	ELN_MOUSE	Eln	Elastin	2:22866041-22910712	GO:0062023;GO:0071953;GO:0005739;GO:0050840;GO:0005201;GO:0030198;GO:0003151;GO:0030833;GO:0007519;GO:0043149	230.3372356	0.470063802	0.081828445	147.1762441	1.10E-32	5.77E-32
ENSMOCG00000018526	ENSMOCT00000024896	ELN_MOUSE	Eln	Elastin	2:22866041-22910712	GO:0062023;GO:0071953;GO:0005739;GO:0050840;GO:0005201;GO:0030198;GO:0003151;GO:0030833;GO:0007519;GO:0043149	230.3372356	0.470063802	0.081828445	147.1762441	1.10E-32	5.77E-32
ENSMOCG00000009642	ENSMOCT00000012368	NA	Hyal2	NA	5:80428843-80432226	NA	472.2034578	-0.013997421	0.039419972	147.1251019	1.13E-32	5.91E-32
ENSMOCG00000017689	ENSMOCT00000023629	CE051_DANRE	AW549877	UPF0600_protein_C5orf51_homolog	19:25291235-25307035		3366.322464	-0.203780767	0.044699749	147.0849134	1.15E-32	6.03E-32
ENSMOCG00000019199	ENSMOCT00000025877	NCS1_RAT	Ncs1	Neuronal_calcium_sensor_1	4:45729292-45777047	GO:0030424;GO:0044305;GO:0030054;GO:0005737;GO:0031410;GO:0005829;GO:0030425;GO:0098978;GO:0005794;GO:0048471;GO:0005886;GO:0098794;GO:0099524;GO:0014069;GO:0099523;GO:0005509;GO:0008427;GO:0000287;GO:0019901;GO:0005245;GO:0099626;GO:0048015;GO:0045921;GO:0010975;GO:2000300	7189.580198	0.219178655	0.029501284	147.0624244	1.16E-32	6.10E-32
ENSMOCG00000005987	ENSMOCT00000007787	NA	Agl	NA	21:14091749-14149971	NA	2491.921617	-0.136746993	0.033287346	147.0333634	1.18E-32	6.18E-32
ENSMOCG00000019064	ENSMOCT00000025687	NA	Dnaaf1	NA	4:27464519-27483740	NA	58.3186988	-0.165100507	0.088890404	146.9097152	1.26E-32	6.58E-32
ENSMOCG00000019064	ENSMOCT00000025688	NA	Dnaaf1	NA	4:27464519-27483740	NA	58.3186988	-0.165100507	0.088890404	146.9097152	1.26E-32	6.58E-32
ENSMOCG00000009830	ENSMOCT00000012620	NA	Dennd2c	NA	21:10879877-10919699	NA	104.2852256	0.652153754	0.081501285	146.8956525	1.26E-32	6.62E-32
ENSMOCG00000009830	ENSMOCT00000012617	NA	Dennd2c	NA	21:10879877-10919699	NA	104.2852256	0.652153754	0.081501285	146.8956525	1.26E-32	6.62E-32
ENSMOCG00000015063	ENSMOCT00000019828	AQP5_MOUSE	Aqp5	Aquaporin_5	15:5070499-5073903	GO:0016324;GO:0009925;GO:0030659;GO:0005783;GO:0016021;GO:0005887;GO:0005902;GO:0005886;GO:0042802;GO:0015250;GO:0048593;GO:0015670;GO:0071476;GO:0042476;GO:0030157;GO:0051289;GO:0046541;GO:0006833	20.74266083	-0.514788596	0.141136821	146.8721797	1.28E-32	6.70E-32
ENSMOCG00000002635	ENSMOCT00000003546	CLRN3_MOUSE	Clrn3	Clarin_3	8:28293933-28308187	GO:0016021	4.732990877	1.45043052	0.218196164	146.7535789	1.36E-32	7.10E-32
ENSMOCG00000012762	ENSMOCT00000016501	NA	Dync1li2	NA	4:6131332-6156731	NA	4934.56362	-0.612944651	0.024993758	146.6921368	1.40E-32	7.32E-32
ENSMOCG00000012762	ENSMOCT00000016497	NA	Dync1li2	NA	4:6131332-6156731	NA	4934.56362	-0.612944651	0.024993758	146.6921368	1.40E-32	7.32E-32
ENSMOCG00000016338	ENSMOCT00000021677	TEKT5_BOVIN	Tekt3	Tektin_5	7:35530328-35571472	GO:0015630;GO:0036126;GO:0060271;GO:0060294	56.25172844	-0.430020067	0.106150211	146.4684399	1.57E-32	8.18E-32
ENSMOCG00000017157	ENSMOCT00000022853	NA	none	NA	X:25926365-25927972	NA	228.047496	-0.120607333	0.071704184	146.3571169	1.66E-32	8.65E-32
ENSMOCG00000020726	ENSMOCT00000028097	KT3K_MOUSE	Fn3krp	Ketosamine_3_kinase	7:84593366-84609524	GO:0005524;GO:0016301;GO:0102193	709.6371575	0.206990443	0.033224395	146.3557995	1.66E-32	8.65E-32
ENSMOCG00000007502	ENSMOCT00000009721	MRO2B_HUMAN	Mroh1	Maestro_heat_like_repeat_containing_protein_family_member_2B	15:11053319-11123860	GO:0001669;GO:0005737;GO:0036126;GO:0097225;GO:0030154;GO:0010737;GO:0007283	2591.850052	-0.050028656	0.042530041	146.3087589	1.70E-32	8.85E-32
ENSMOCG00000007502	ENSMOCT00000009731	MROH1_DICDI	Mroh1	Maestro_heat_like_repeat_containing_protein_family_member_1	15:11053319-11123860	GO:0005764;GO:0006887	2591.850052	-0.050028656	0.042530041	146.3087589	1.70E-32	8.85E-32
ENSMOCG00000007502	ENSMOCT00000009723	MRO2B_HUMAN	Mroh1	Maestro_heat_like_repeat_containing_protein_family_member_2B	15:11053319-11123860	GO:0001669;GO:0005737;GO:0036126;GO:0097225;GO:0030154;GO:0010737;GO:0007283	2591.850052	-0.050028656	0.042530041	146.3087589	1.70E-32	8.85E-32
ENSMOCG00000015781	ENSMOCT00000020852	NA	Mapk11	NA	15:22095741-22102166	NA	397.7218195	-0.193073725	0.065162306	146.2317725	1.76E-32	9.20E-32
ENSMOCG00000017702	ENSMOCT00000023686	NA	Ano5	NA	22:33349116-33431357	NA	75.61294796	1.470953023	0.115947469	146.2145977	1.78E-32	9.27E-32
ENSMOCG00000017702	ENSMOCT00000023684	NA	Ano5	NA	22:33349116-33431357	NA	75.61294796	1.470953023	0.115947469	146.2145977	1.78E-32	9.27E-32
ENSMOCG00000017702	ENSMOCT00000023693	NA	Ano5	NA	22:33349116-33431357	NA	75.61294796	1.470953023	0.115947469	146.2145977	1.78E-32	9.27E-32
ENSMOCG00000017702	ENSMOCT00000023691	NA	Ano5	NA	22:33349116-33431357	NA	75.61294796	1.470953023	0.115947469	146.2145977	1.78E-32	9.27E-32
ENSMOCG00000017702	ENSMOCT00000023681	NA	Ano5	NA	22:33349116-33431357	NA	75.61294796	1.470953023	0.115947469	146.2145977	1.78E-32	9.27E-32
ENSMOCG00000019967	ENSMOCT00000027012	ATRAP_RAT	Agtrap	Type_1_angiotensin_II_receptor_associated_protein	10:84857836-84867434	GO:0005938;GO:0030659;GO:0005829;GO:0005789;GO:0000139;GO:0016021;GO:0005654;GO:0005886;GO:0004945;GO:0008217;GO:0001666	293.2551578	0.532921304	0.044404691	146.2079759	1.78E-32	9.30E-32
ENSMOCG00000009247	ENSMOCT00000011869	STML3_MOUSE	Stoml3	Stomatin_like_protein_3	1:103250343-103264437	GO:0005929;GO:0016021;GO:0045121;GO:0005886;GO:0007165	33.65048849	-0.648968718	0.163345374	146.0482764	1.93E-32	1.01E-31
ENSMOCG00000009247	ENSMOCT00000011878	STML3_MOUSE	Stoml3	Stomatin_like_protein_3	1:103250343-103264437	GO:0005929;GO:0016021;GO:0045121;GO:0005886;GO:0007165	33.65048849	-0.648968718	0.163345374	146.0482764	1.93E-32	1.01E-31
ENSMOCG00000000586	ENSMOCT00000000773	ARHL1_XENLA	Adprh	[Protein_ADP_ribosylarginine]_hydrolase_like_protein_1	2:49323704-49332739	GO:0003875;GO:0000287;GO:0051725	312.7124436	-0.976080398	0.052338333	145.9265231	2.05E-32	1.07E-31
ENSMOCG00000022870	ENSMOCT00000031259	ZN420_HUMAN	Zfp236	Zinc_finger_protein_420	18:65620539-65708455	GO:0005654;GO:0003677;GO:0046872;GO:0042981;GO:0006355	1320.690525	0.169036677	0.027366356	145.9197924	2.06E-32	1.07E-31
ENSMOCG00000022870	ENSMOCT00000031261	ZNF91_HUMAN	Zfp236	Zinc_finger_protein_91	18:65620539-65708455	GO:0005634;GO:0003677;GO:0003700;GO:0008270;GO:0045892;GO:0070895	1320.690525	0.169036677	0.027366356	145.9197924	2.06E-32	1.07E-31
ENSMOCG00000022870	ENSMOCT00000031258	ZN420_BOVIN	Zfp236	Zinc_finger_protein_420	18:65620539-65708455	GO:0005634;GO:0003677;GO:0046872;GO:0006355	1320.690525	0.169036677	0.027366356	145.9197924	2.06E-32	1.07E-31
ENSMOCG00000008675	ENSMOCT00000011165	RAP2B_RAT	Rap2b	Ras_related_protein_Rap_2b	1:109414301-109414852	GO:0005923;GO:0044291;GO:0005829;GO:0070062;GO:0016020;GO:0045121;GO:0005886;GO:0055037;GO:0055038;GO:0019003;GO:0005525;GO:0003924;GO:0019904;GO:0030336;GO:0030168;GO:0070527;GO:0031954;GO:0032486;GO:0061097	309.2629464	-0.276584008	0.057921561	145.5520029	2.48E-32	1.29E-31
ENSMOCG00000022960	ENSMOCT00000031404	NA	Dlst	NA	1:22936283-22960749	NA	4260.399151	-0.118544001	0.01614034	145.5361278	2.50E-32	1.30E-31
ENSMOCG00000008921	ENSMOCT00000011481	GPI7_ASPFU	Pigg	GPI_ethanolamine_phosphate_transferase_2	LG1:57633925-57665235	GO:0030176;GO:0051267;GO:0006506	1251.641468	-0.159213951	0.021689926	145.5147803	2.52E-32	1.31E-31
ENSMOCG00000008921	ENSMOCT00000011477	GPI7_SCHPO	Pigg	GPI_ethanolamine_phosphate_transferase_2	LG1:57633925-57665235	GO:0005783;GO:0030176;GO:0051267;GO:0051377;GO:0006506	1251.641468	-0.159213951	0.021689926	145.5147803	2.52E-32	1.31E-31
ENSMOCG00000002271	ENSMOCT00000003035	SNTA1_BOVIN	Sntb2	Alpha_1_syntrophin	4:3897692-3974329	GO:0030054;GO:0005737;GO:0005856;GO:0016010;GO:0031594;GO:0042383;GO:0045202;GO:0003779;GO:0051117;GO:0005516;GO:0044325;GO:0050998;GO:0017080;GO:0005198;GO:1902083;GO:0002027;GO:1902305;GO:0060307;GO:0086005	539.9451272	0.130192858	0.044530819	145.4538336	2.60E-32	1.35E-31
ENSMOCG00000002271	ENSMOCT00000003039	SNTA1_BOVIN	Sntb2	Alpha_1_syntrophin	4:3897692-3974329	GO:0030054;GO:0005737;GO:0005856;GO:0016010;GO:0031594;GO:0042383;GO:0045202;GO:0003779;GO:0051117;GO:0005516;GO:0044325;GO:0050998;GO:0017080;GO:0005198;GO:1902083;GO:0002027;GO:1902305;GO:0060307;GO:0086005	539.9451272	0.130192858	0.044530819	145.4538336	2.60E-32	1.35E-31
ENSMOCG00000021979	ENSMOCT00000029924	DCA12_MOUSE	Dcaf12l2	DDB1__and_CUL4_associated_factor_12	X:3938508-3940467	GO:0005813;GO:0080008;GO:0005737;GO:0016567	28.92194595	-0.611322069	0.076902187	145.4603703	2.59E-32	1.35E-31
ENSMOCG00000021979	ENSMOCT00000029928	DCA12_MOUSE	Dcaf12l2	DDB1__and_CUL4_associated_factor_12	X:3938508-3940467	GO:0005813;GO:0080008;GO:0005737;GO:0016567	28.92194595	-0.611322069	0.076902187	145.4603703	2.59E-32	1.35E-31
ENSMOCG00000004189	ENSMOCT00000005541	NA	Pag1	NA	LG5:1348478-1399080	NA	417.783727	-0.022900615	0.042191166	145.425998	2.64E-32	1.37E-31
ENSMOCG00000004189	ENSMOCT00000005533	NA	Pag1	NA	LG5:1348478-1399080	NA	417.783727	-0.022900615	0.042191166	145.425998	2.64E-32	1.37E-31
ENSMOCG00000014515	ENSMOCT00000019032	NA	Smad5	NA	16:57606310-57651029	NA	3698.081531	-0.33425464	0.029696177	145.2997871	2.81E-32	1.46E-31
ENSMOCG00000008055	ENSMOCT00000010392	OSB4_DICDI	Osbpl5	Oxysterol_binding_protein_4	8:36267024-36322543	GO:0005829;GO:0043231;GO:0016020;GO:0008289;GO:0032934;GO:0015248	964.770722	0.032784736	0.039230401	145.0780394	3.14E-32	1.63E-31
ENSMOCG00000008055	ENSMOCT00000010397	OSB4_DICDI	Osbpl5	Oxysterol_binding_protein_4	8:36267024-36322543	GO:0005829;GO:0043231;GO:0016020;GO:0008289;GO:0032934;GO:0015248	964.770722	0.032784736	0.039230401	145.0780394	3.14E-32	1.63E-31
ENSMOCG00000021185	ENSMOCT00000028780	NRX1B_RAT	none	Neurexin_1_beta	LG3:31924626-31925232	GO:0044295;GO:0030054;GO:0009986;GO:0030139;GO:0005783;GO:0098982;GO:0098978;GO:0099059;GO:0099056;GO:0043025;GO:0031965;GO:0005886;GO:0042734;GO:0032991;GO:0098685;GO:0031982;GO:0033130;GO:0005246;GO:0005509;GO:0048306;GO:0050839;GO:0097109;GO:0044877;GO:0005102;GO:0004888;GO:0005105;GO:0030534;GO:0001525;GO:0016339;GO:0071277;GO:0021707;GO:0007268;GO:0007623;GO:0045184;GO:0046847;GO:0097112;GO:0097116;GO:0097117;GO:0007157;GO:0007612;GO:0051490;GO:0010629;GO:0097118;GO:0050885;GO:0007158;GO:0042551;GO:0031175;GO:0007269;GO:0097114;GO:0070374;GO:2000463;GO:0045743;GO:0010628;GO:0033138;GO:1905520;GO:0010739;GO:0051897;GO:1900020;GO:1903078;GO:0051965;GO:0090129;GO:0051968;GO:0097119;GO:0097104;GO:0060134;GO:0099054;GO:0097105;GO:0035418;GO:0090126;GO:0097120;GO:2000311;GO:2000821;GO:0061178;GO:2000310;GO:0099151;GO:0099150;GO:1905606;GO:0098693;GO:0007165;GO:0035176;GO:0007416;GO:0099560;GO:0097091;GO:0099542;GO:0042297;GO:0071625	184.7881201	-0.158599726	0.070619996	144.9494614	3.35E-32	1.74E-31
ENSMOCG00000013487	ENSMOCT00000017560	NA	Hp1bp3	NA	10:46617970-46644537	NA	7351.045891	-0.2770931	0.025354927	144.9001803	3.43E-32	1.78E-31
ENSMOCG00000000724	ENSMOCT00000000964	T53I2_MOUSE	Trp53inp2	Tumor_protein_p53_inducible_nuclear_protein_2	LG8:22853988-22862015	GO:0005776;GO:0031410;GO:0005829;GO:0005634;GO:0016605;GO:0043130;GO:0000045;GO:0016236;GO:1903828;GO:0001649;GO:0010508;GO:0045893;GO:0001894;GO:0006511	3360.737967	0.027596747	0.026796368	144.8670481	3.49E-32	1.81E-31
ENSMOCG00000018863	ENSMOCT00000025379	NRX1B_RAT	none	Neurexin_1_beta	16:13112868-13163299	GO:0044295;GO:0030054;GO:0009986;GO:0030139;GO:0005783;GO:0098982;GO:0098978;GO:0099059;GO:0099056;GO:0043025;GO:0031965;GO:0005886;GO:0042734;GO:0032991;GO:0098685;GO:0031982;GO:0033130;GO:0005246;GO:0005509;GO:0048306;GO:0050839;GO:0097109;GO:0044877;GO:0005102;GO:0004888;GO:0005105;GO:0030534;GO:0001525;GO:0016339;GO:0071277;GO:0021707;GO:0007268;GO:0007623;GO:0045184;GO:0046847;GO:0097112;GO:0097116;GO:0097117;GO:0007157;GO:0007612;GO:0051490;GO:0010629;GO:0097118;GO:0050885;GO:0007158;GO:0042551;GO:0031175;GO:0007269;GO:0097114;GO:0070374;GO:2000463;GO:0045743;GO:0010628;GO:0033138;GO:1905520;GO:0010739;GO:0051897;GO:1900020;GO:1903078;GO:0051965;GO:0090129;GO:0051968;GO:0097119;GO:0097104;GO:0060134;GO:0099054;GO:0097105;GO:0035418;GO:0090126;GO:0097120;GO:2000311;GO:2000821;GO:0061178;GO:2000310;GO:0099151;GO:0099150;GO:1905606;GO:0098693;GO:0007165;GO:0035176;GO:0007416;GO:0099560;GO:0097091;GO:0099542;GO:0042297;GO:0071625	1195.551696	0.005190353	0.030784921	144.807892	3.59E-32	1.86E-31
ENSMOCG00000021645	ENSMOCT00000029448	RN187_RAT	Rnf187	E3_ubiquitin_protein_ligase_RNF187	7:39690457-39706041	GO:0005737;GO:0016604;GO:0005634;GO:0046872;GO:0004842;GO:0008284;GO:0045893;GO:0043161;GO:0051865;GO:0070936	10125.39556	0.172057819	0.029497567	144.6234468	3.94E-32	2.04E-31
ENSMOCG00000005150	ENSMOCT00000006744	N42L1_HUMAN	N4bp2	NEDD4_binding_protein_2_like_1	LG1:22598554-22640775		1751.578632	0.141339187	0.041711288	144.6075386	3.97E-32	2.06E-31
ENSMOCG00000022971	ENSMOCT00000031422	PRR29_MOUSE	2610028H24Rik	Proline_rich_protein_29	LG2:46502581-46513256		36.59256739	0.735049924	0.161316152	144.6033396	3.98E-32	2.06E-31
ENSMOCG00000009318	ENSMOCT00000011971	PCMD1_CHICK	Pcmtd2	Protein_L_isoaspartate_O_methyltransferase_domain_containing_protein_1	LG8:45373-63729	GO:0005737;GO:0004719	6073.082079	-0.053448657	0.036572141	144.5132154	4.16E-32	2.15E-31
ENSMOCG00000002946	ENSMOCT00000003957	NA	Tmem38a	NA	LG1:4840531-4857385	NA	2628.500892	0.005277326	0.028819195	144.3497607	4.52E-32	2.34E-31
ENSMOCG00000005551	ENSMOCT00000007247	SOLH1_MOUSE	Sohlh1	Spermatogenesis__and_oogenesis_specific_basic_helix_loop_helix_containing_protein_1	4:51499608-51503881	GO:0005737;GO:0005634;GO:0001228;GO:0003700;GO:0042802;GO:0046982;GO:0042803;GO:0000977;GO:0030154;GO:0009994;GO:0048477;GO:0001541;GO:0045944;GO:0045893;GO:0010468;GO:0007283	14.43546177	0.153615447	0.13943733	144.3104909	4.61E-32	2.38E-31
ENSMOCG00000016625	ENSMOCT00000022086	NR1D2_MOUSE	none	Nuclear_receptor_subfamily_1_group_D_member_2	6:49447508-49449623	GO:0005737;GO:0005654;GO:0005634;GO:0090575;GO:0000987;GO:0003677;GO:0003700;GO:0000981;GO:0001227;GO:0098531;GO:0004879;GO:0030374;GO:0000978;GO:0000977;GO:0038023;GO:0003707;GO:0008134;GO:0000976;GO:0008270;GO:0030154;GO:0048512;GO:0097009;GO:0009755;GO:0055088;GO:0007275;GO:0050728;GO:0000122;GO:0045892;GO:0045944;GO:0045893;GO:0042752;GO:0050727;GO:0019216;GO:2001014;GO:0006355;GO:0033993	464.7655011	-0.152369469	0.039574506	144.2575354	4.73E-32	2.44E-31
ENSMOCG00000005383	ENSMOCT00000007045	NA	Nle1	NA	7:16137363-16145899	NA	540.6932764	-0.431093958	0.039157427	144.2233006	4.81E-32	2.48E-31
ENSMOCG00000006875	ENSMOCT00000008980	AKAP9_HUMAN	Pcnt	A_kinase_anchor_protein_9	LG2:46412518-46496004	GO:0005813;GO:0005801;GO:0005856;GO:0005829;GO:0044307;GO:0099147;GO:0098978;GO:0005794;GO:0005795;GO:0043231;GO:0043025;GO:0097060;GO:0008076;GO:0003677;GO:0044325;GO:0060090;GO:0015459;GO:0034237;GO:0005102;GO:0061337;GO:0071320;GO:0007268;GO:0097711;GO:0000086;GO:0051661;GO:0007020;GO:0007194;GO:0031116;GO:0033138;GO:1901018;GO:0098909;GO:0010389;GO:1903358;GO:0086091;GO:0060306;GO:0098962;GO:0060307;GO:0051602;GO:0007165	2504.750848	0.10262	0.020008695	144.2004927	4.87E-32	2.51E-31
ENSMOCG00000006875	ENSMOCT00000008986	AKAP9_HUMAN	Pcnt	A_kinase_anchor_protein_9	LG2:46412518-46496004	GO:0005813;GO:0005801;GO:0005856;GO:0005829;GO:0044307;GO:0099147;GO:0098978;GO:0005794;GO:0005795;GO:0043231;GO:0043025;GO:0097060;GO:0008076;GO:0003677;GO:0044325;GO:0060090;GO:0015459;GO:0034237;GO:0005102;GO:0061337;GO:0071320;GO:0007268;GO:0097711;GO:0000086;GO:0051661;GO:0007020;GO:0007194;GO:0031116;GO:0033138;GO:1901018;GO:0098909;GO:0010389;GO:1903358;GO:0086091;GO:0060306;GO:0098962;GO:0060307;GO:0051602;GO:0007165	2504.750848	0.10262	0.020008695	144.2004927	4.87E-32	2.51E-31
ENSMOCG00000012157	ENSMOCT00000015614	NA	Mapkapk3	NA	5:80113822-80147236	NA	452.1199981	-0.220658313	0.040388145	144.1595179	4.97E-32	2.56E-31
ENSMOCG00000005817	ENSMOCT00000007625	NA	Sptb	NA	1:14577890-14653751	NA	9155.277546	0.084149974	0.032175955	144.0605994	5.22E-32	2.69E-31
ENSMOCG00000005817	ENSMOCT00000007619	NA	Sptb	NA	1:14577890-14653751	NA	9155.277546	0.084149974	0.032175955	144.0605994	5.22E-32	2.69E-31
ENSMOCG00000012055	ENSMOCT00000015484	TCTA_RAT	Tcta	T_cell_leukemia_translocation_altered_gene_protein_homolog	5:81229374-81232339	GO:0016021;GO:0045671;GO:0072675	1375.778196	-0.346127072	0.027004019	143.986002	5.42E-32	2.79E-31
ENSMOCG00000013154	ENSMOCT00000017061	KCT2_MOUSE	9530068E07Rik	Keratinocyte_associated_transmembrane_protein_2	7:46426779-46442335	GO:0016021	2157.932555	-0.047901271	0.021347688	143.9565415	5.50E-32	2.83E-31
ENSMOCG00000009108	ENSMOCT00000011805	NA	Dnah3	NA	8:15529656-15688669	NA	199.9515459	0.193179245	0.155286252	143.9485398	5.52E-32	2.84E-31
ENSMOCG00000009108	ENSMOCT00000011814	NA	Dnah3	NA	8:15529656-15688669	NA	199.9515459	0.193179245	0.155286252	143.9485398	5.52E-32	2.84E-31
ENSMOCG00000009108	ENSMOCT00000011818	NA	Dnah3	NA	8:15529656-15688669	NA	199.9515459	0.193179245	0.155286252	143.9485398	5.52E-32	2.84E-31
ENSMOCG00000001530	ENSMOCT00000002067	CATIP_XENLA	Catip	Ciliogenesis_associated_TTC17_interacting_protein	LG4:56657274-56665711	GO:0015629;GO:0005737;GO:0005634;GO:0005886;GO:0030041;GO:0044782	64.13094213	-0.633534662	0.148114244	143.9360961	5.55E-32	2.86E-31
ENSMOCG00000001530	ENSMOCT00000002069	CATIP_XENLA	Catip	Ciliogenesis_associated_TTC17_interacting_protein	LG4:56657274-56665711	GO:0015629;GO:0005737;GO:0005634;GO:0005886;GO:0030041;GO:0044782	64.13094213	-0.633534662	0.148114244	143.9360961	5.55E-32	2.86E-31
ENSMOCG00000008613	ENSMOCT00000011095	CLMP_XENTR	Clmp	CXADR_like_membrane_protein	5:34463745-34566268	GO:0005923;GO:0005881;GO:0016021;GO:0005886	334.6861942	0.18953077	0.044392571	143.7666947	6.05E-32	3.11E-31
ENSMOCG00000008613	ENSMOCT00000011099	CLMP_XENTR	Clmp	CXADR_like_membrane_protein	5:34463745-34566268	GO:0005923;GO:0005881;GO:0016021;GO:0005886	334.6861942	0.18953077	0.044392571	143.7666947	6.05E-32	3.11E-31
ENSMOCG00000022237	ENSMOCT00000030301	ABITM_BOVIN	Abitram	Protein_Abitram	LG5:49998578-50004501	GO:0030425;GO:0032433;GO:0030426;GO:0030027;GO:0016607;GO:0051015;GO:0003785;GO:0048813;GO:0030833;GO:0051489	337.707827	-0.504859993	0.054895925	143.7612801	6.06E-32	3.12E-31
ENSMOCG00000017846	ENSMOCT00000023870	TXLNB_CHICK	Txlnb	Beta_taxilin	LG4:9243954-9284665	GO:0005737;GO:0005615;GO:0030017;GO:0019905;GO:0010976	62.51515349	0.617615633	0.095235125	143.6811819	6.31E-32	3.25E-31
ENSMOCG00000010772	ENSMOCT00000013859	NA	Rapgef2	NA	1:120434746-120641177	NA	4476.14281	0.095249342	0.025578738	143.6705204	6.34E-32	3.26E-31
ENSMOCG00000010772	ENSMOCT00000013852	NA	Rapgef2	NA	1:120434746-120641177	NA	4476.14281	0.095249342	0.025578738	143.6705204	6.34E-32	3.26E-31
ENSMOCG00000010772	ENSMOCT00000013847	NA	Rapgef2	NA	1:120434746-120641177	NA	4476.14281	0.095249342	0.025578738	143.6705204	6.34E-32	3.26E-31
ENSMOCG00000010772	ENSMOCT00000013866	NA	Rapgef2	NA	1:120434746-120641177	NA	4476.14281	0.095249342	0.025578738	143.6705204	6.34E-32	3.26E-31
ENSMOCG00000013609	ENSMOCT00000017734	UROM_HUMAN	Oit3	Uromodulin	LG2:32342084-32364807	GO:0031225;GO:0016324;GO:0016323;GO:0060170;GO:0005929;GO:0070062;GO:0019898;GO:0005796;GO:0000922;GO:0005509;GO:0019864;GO:0006968;GO:0007588;GO:0007157;GO:0050801;GO:0007159;GO:0072218;GO:0072221;GO:0072233;GO:0008285;GO:1990266	16.91828628	0.019719367	0.108645587	143.6635332	6.37E-32	3.27E-31
ENSMOCG00000013609	ENSMOCT00000017736	UROM_HUMAN	Oit3	Uromodulin	LG2:32342084-32364807	GO:0031225;GO:0016324;GO:0016323;GO:0060170;GO:0005929;GO:0070062;GO:0019898;GO:0005796;GO:0000922;GO:0005509;GO:0019864;GO:0006968;GO:0007588;GO:0007157;GO:0050801;GO:0007159;GO:0072218;GO:0072221;GO:0072233;GO:0008285;GO:1990266	16.91828628	0.019719367	0.108645587	143.6635332	6.37E-32	3.27E-31
ENSMOCG00000021015	ENSMOCT00000028532	NA	Ccdc110	NA	LG7_11:19281004-19293859	NA	25.3524609	-1.219572403	0.09924204	143.6271051	6.48E-32	3.33E-31
ENSMOCG00000019073	ENSMOCT00000025694	ZBTB4_MOUSE	none	Zinc_finger_and_BTB_domain_containing_protein_4	7:28992224-29006923	GO:0005694;GO:0005829;GO:0016604;GO:0005654;GO:0005634;GO:0003677;GO:0003700;GO:0001227;GO:0046872;GO:0008327;GO:0010428;GO:0042803;GO:0019901;GO:0000977;GO:0043565;GO:0006974;GO:0000122;GO:0045892;GO:0006355	5852.452972	0.042188702	0.019165649	143.4473282	7.09E-32	3.64E-31
ENSMOCG00000019073	ENSMOCT00000025695	ZBTB4_MOUSE	none	Zinc_finger_and_BTB_domain_containing_protein_4	7:28992224-29006923	GO:0005694;GO:0005829;GO:0016604;GO:0005654;GO:0005634;GO:0003677;GO:0003700;GO:0001227;GO:0046872;GO:0008327;GO:0010428;GO:0042803;GO:0019901;GO:0000977;GO:0043565;GO:0006974;GO:0000122;GO:0045892;GO:0006355	5852.452972	0.042188702	0.019165649	143.4473282	7.09E-32	3.64E-31
ENSMOCG00000022978	ENSMOCT00000031431	DYC1_CAEEL	Nos1ap	Dystrophin_like_protein_1	6:68467555-68727134	GO:0030424;GO:0005623;GO:0016010;GO:0055120;GO:0050998;GO:0030235;GO:0008307;GO:0007626;GO:0046716;GO:0040017;GO:0046662;GO:0045214	1834.835827	0.247868334	0.0434381	143.3690919	7.38E-32	3.79E-31
ENSMOCG00000005584	ENSMOCT00000007286	NUD14_MOUSE	Nudt14	Uridine_diphosphate_glucose_pyrophosphatase_NUDT14	1:48608876-48615683	GO:0005737;GO:0047631;GO:0042802;GO:0046872;GO:0008768;GO:0006753;GO:0019693	455.1305584	0.146844125	0.032121568	143.2891004	7.68E-32	3.94E-31
ENSMOCG00000004271	ENSMOCT00000005630	LDAF1_MOUSE	Tmem159	Lipid_droplet_assembly_factor_1	8:15504682-15522108	GO:0005789;GO:0016021;GO:0005811;GO:0140042	77.40620696	0.4582801	0.06821371	143.2553241	7.81E-32	4.00E-31
ENSMOCG00000004271	ENSMOCT00000005626	LDAF1_MOUSE	Tmem159	Lipid_droplet_assembly_factor_1	8:15504682-15522108	GO:0005789;GO:0016021;GO:0005811;GO:0140042	77.40620696	0.4582801	0.06821371	143.2553241	7.81E-32	4.00E-31
ENSMOCG00000007685	ENSMOCT00000009906	SNX33_XENLA	Snx18	Sorting_nexin_33	19:59631386-59662666	GO:0031410;GO:0030659;GO:0005829;GO:0019898;GO:0035091;GO:0036089;GO:0006897;GO:0016197;GO:0007032;GO:0006886;GO:0044351;GO:0000281;GO:0097320	1478.905053	-0.110516941	0.028717336	143.2448192	7.85E-32	4.02E-31
ENSMOCG00000002306	ENSMOCT00000003094	FIBP_DANRE	Fibp	Acidic_fibroblast_growth_factor_intracellular_binding_protein_B	8:40229195-40233452	GO:0012505;GO:0016020;GO:0005634;GO:0017134;GO:0060271;GO:0060026;GO:0007368;GO:0070121	1384.658141	0.476348055	0.026451219	143.1297181	8.31E-32	4.26E-31
ENSMOCG00000022490	ENSMOCT00000030694	WDR90_MOUSE	Cfap52	WD_repeat_containing_protein_90	7:30832362-30876884	GO:0005814;GO:0005737;GO:0008017;GO:0060271	62.53563413	0.656165112	0.160555144	143.0709277	8.56E-32	4.39E-31
ENSMOCG00000019737	ENSMOCT00000026673	MIEAP_BOVIN	Spata18	Mitochondria_eating_protein	LG1:29456820-29485147	GO:0005737;GO:0043231;GO:0005741;GO:0006974;GO:0035694;GO:0035695	83.4645422	1.549658293	0.134132054	142.8227903	9.69E-32	4.96E-31
ENSMOCG00000019737	ENSMOCT00000026670	NA	Spata18	NA	LG1:29456820-29485147	NA	83.4645422	1.549658293	0.134132054	142.8227903	9.69E-32	4.96E-31
ENSMOCG00000015994	ENSMOCT00000021162	KAZD1_MOUSE	Kazald1	Kazal_type_serine_protease_inhibitor_domain_containing_protein_1	8:72687889-72690660	GO:0031012;GO:0005614;GO:0005520;GO:0030154;GO:0030198;GO:0007275;GO:0001503;GO:0001558	31.98976465	-0.660051671	0.116278242	142.7819843	9.89E-32	5.06E-31
ENSMOCG00000004701	ENSMOCT00000006183	NA	Kif5a	NA	24:8647652-8691625	NA	51847.99349	-0.172449086	0.038249109	142.7142261	1.02E-31	5.23E-31
ENSMOCG00000001781	ENSMOCT00000002406	ICE1_MOUSE	none	Little_elongation_complex_subunit_1	19:49664154-49704230	GO:0015030;GO:0035363;GO:0016604;GO:0005654;GO:0008023;GO:0035327;GO:0030674;GO:0090316;GO:0031334;GO:0045945;GO:0042795;GO:0042796	3882.220326	0.259035885	0.017890921	142.6668644	1.05E-31	5.36E-31
ENSMOCG00000019049	ENSMOCT00000025657	NA	Fxr2	NA	7:29121775-29149622	NA	5462.225217	-0.222300526	0.021317309	142.4514529	1.17E-31	5.97E-31
ENSMOCG00000017479	ENSMOCT00000023342	NA	Rbm5	NA	5:80608516-80642671	NA	8458.519015	0.238236637	0.028331412	142.341018	1.23E-31	6.30E-31
ENSMOCG00000017479	ENSMOCT00000023341	NA	Rbm5	NA	5:80608516-80642671	NA	8458.519015	0.238236637	0.028331412	142.341018	1.23E-31	6.30E-31
ENSMOCG00000019712	ENSMOCT00000026637	NA	Crhr2	NA	LG3:42052411-42077363	NA	288.225326	0.72827592	0.091404184	142.328176	1.24E-31	6.34E-31
ENSMOCG00000017241	ENSMOCT00000022974	PSMF1_BOVIN	Psmf1	Proteasome_inhibitor_PI31_subunit	LG8:24380794-24401497	GO:0005829;GO:0005783;GO:0048471;GO:0000502;GO:0070628;GO:0046982;GO:0042803;GO:1901799;GO:0006511	2095.442334	-0.109527983	0.027752821	142.2948167	1.26E-31	6.44E-31
ENSMOCG00000004658	ENSMOCT00000006100	AGAL_MOUSE	none	Alpha_galactosidase_A	X:38455803-38465619	GO:0005737;GO:0005576;GO:0005615;GO:0005794;GO:0005764;GO:0004557;GO:0003824;GO:0016936;GO:0016787;GO:0042803;GO:0052692;GO:0005102;GO:0016139;GO:0046477;GO:0045019;GO:0051001;GO:0009311	806.7927112	0.25076678	0.033991469	142.2337561	1.30E-31	6.64E-31
ENSMOCG00000021027	ENSMOCT00000028560	SPN90_MOUSE	NCKIPSD	NCK_interacting_protein_with_SH3_domain	5:81759969-81769955	GO:0008180;GO:0017124;GO:0010976	2904.738431	0.057752683	0.032846284	142.2153263	1.31E-31	6.70E-31
ENSMOCG00000021027	ENSMOCT00000028559	DIP1_SCHPO	NCKIPSD	Protein_dip1	5:81759969-81769955	GO:0030479;GO:0032153;GO:0030428;GO:0051286;GO:0043332;GO:0005634;GO:0071933;GO:0000147;GO:0044397;GO:0051666;GO:0006897;GO:2000601;GO:0044379	2904.738431	0.057752683	0.032846284	142.2153263	1.31E-31	6.70E-31
ENSMOCG00000021027	ENSMOCT00000028557	DIP1_SCHPO	NCKIPSD	Protein_dip1	5:81759969-81769955	GO:0030479;GO:0032153;GO:0030428;GO:0051286;GO:0043332;GO:0005634;GO:0071933;GO:0000147;GO:0044397;GO:0051666;GO:0006897;GO:2000601;GO:0044379	2904.738431	0.057752683	0.032846284	142.2153263	1.31E-31	6.70E-31
ENSMOCG00000006782	ENSMOCT00000008788	MDEAS_HUMAN	none	Mitotic_deacetylase_associated_SANT_domain_protein	LG2:3130296-3170716	GO:0000118;GO:0005654;GO:0005634;GO:0003700;GO:0000981;GO:0008134;GO:0044212	1600.141907	0.112589234	0.058667495	142.1569561	1.35E-31	6.89E-31
ENSMOCG00000007520	ENSMOCT00000009726	NA	Dhx35	NA	LG8:19440414-19499420	NA	669.0262503	0.241122312	0.041540314	142.1078218	1.39E-31	7.06E-31
ENSMOCG00000007520	ENSMOCT00000009733	DHX35_HUMAN	Dhx35	Probable_ATP_dependent_RNA_helicase_DHX35	LG8:19440414-19499420	GO:0071013;GO:0005524;GO:0003723;GO:0003724;GO:0001701;GO:0000398	669.0262503	0.241122312	0.041540314	142.1078218	1.39E-31	7.06E-31
ENSMOCG00000007520	ENSMOCT00000009725	NA	Dhx35	NA	LG8:19440414-19499420	NA	669.0262503	0.241122312	0.041540314	142.1078218	1.39E-31	7.06E-31
ENSMOCG00000012627	ENSMOCT00000016303	TBB8_PANTR	Tube1	Tubulin_beta_8_chain	LG9:24972450-24990787	GO:0005737;GO:0072687;GO:0005874;GO:0005525;GO:0003924;GO:0005200;GO:0000226;GO:0007017;GO:0000278;GO:0001556;GO:0007056	324.6884239	0.248940515	0.044547628	142.0504158	1.43E-31	7.27E-31
ENSMOCG00000011370	ENSMOCT00000014595	PA1B2_PONAB	Pafah1b2	Platelet_activating_factor_acetylhydrolase_IB_subunit_beta	5:39911288-39936408	GO:0005737;GO:0003847;GO:0016042	12933.59199	-0.159690471	0.033158555	142.0470715	1.43E-31	7.28E-31
ENSMOCG00000014567	ENSMOCT00000019111	ARMX3_MOUSE	Armcx4	Armadillo_repeat_containing_X_linked_protein_3	X:38546440-38553498	GO:0031307;GO:0005634;GO:0034613;GO:0045944	3307.908763	-0.303415844	0.028433372	142.0147549	1.45E-31	7.39E-31
ENSMOCG00000018880	ENSMOCT00000025407	SO4C1_MOUSE	Slco4a1	Solute_carrier_organic_anion_transporter_family_member_4C1	LG8:1374281-1392779	GO:0016323;GO:0016021;GO:0005887;GO:0008514;GO:0015347;GO:0030154;GO:0007275;GO:0015711;GO:0043252;GO:0007283	198.4239049	-1.22557423	0.0682252	141.9356023	1.51E-31	7.69E-31
ENSMOCG00000019366	ENSMOCT00000026114	RLIP_DROME	Ralbp1	RalA_binding_protein_1	LG4:23677434-23723383	GO:0016020;GO:0005096;GO:0017160;GO:0007275;GO:0043547;GO:0006898;GO:0046578;GO:0007264	3400.709808	-0.116075316	0.025128391	141.9343835	1.51E-31	7.69E-31
ENSMOCG00000022660	ENSMOCT00000030940	ALXA_CAEEL	none	Apoptosis_linked_gene_2_interacting_protein_X_1	5:85888264-85938726	GO:0016323;GO:0031410;GO:0005771;GO:0043226;GO:0055037;GO:0005112;GO:0008022;GO:0032456;GO:0007032;GO:0033365;GO:0042176	2994.658732	-0.086415636	0.019178984	141.905662	1.53E-31	7.80E-31
ENSMOCG00000019177	ENSMOCT00000025848	AZIN2_XENLA	Azin2	Antizyme_inhibitor_2	10:55665232-55688521	GO:0030424;GO:0005801;GO:0005737;GO:0031410;GO:0030425;GO:0033116;GO:1990005;GO:0005634;GO:0043204;GO:0048471;GO:0005802;GO:0030133;GO:0003824;GO:0042978;GO:0006596;GO:0043085;GO:1902269;GO:0098629	483.611155	0.313994025	0.052559042	141.7835033	1.63E-31	8.28E-31
ENSMOCG00000019177	ENSMOCT00000025846	DCOR_HUMAN	Azin2	Ornithine_decarboxylase	10:55665232-55688521	GO:0005737;GO:0005829;GO:0048471;GO:0004586;GO:0042803;GO:0001822;GO:0006595;GO:0008284;GO:0033387;GO:0006521;GO:0042176;GO:0009615	483.611155	0.313994025	0.052559042	141.7835033	1.63E-31	8.28E-31
ENSMOCG00000020450	ENSMOCT00000027705	VRK1_DANRE	Vrk1	Serine/threonine_protein_kinase_VRK1	1:41356256-41412528	GO:0005737;GO:0005795;GO:0005634;GO:0005524;GO:0004674;GO:0007049;GO:0051301;GO:0090166;GO:0018105;GO:0016055	640.9129872	0.20314094	0.042584435	141.6685039	1.73E-31	8.77E-31
ENSMOCG00000004322	ENSMOCT00000005701	NDE1_CHICK	Nde1	Nuclear_distribution_protein_nudE_homolog_1	7:53201263-53227602	GO:0005623;GO:0005813;GO:0005737;GO:0005871;GO:0000776;GO:0005874;GO:0031616;GO:0045202;GO:0042802;GO:0008017;GO:0051301;GO:0016477;GO:0051298;GO:0051642;GO:0021987;GO:0007059;GO:0051303;GO:0000132;GO:0007020;GO:0007100;GO:0007405;GO:0001764;GO:2000574;GO:0047496	245.9673668	-0.112066291	0.049582567	141.6165856	1.77E-31	9.00E-31
ENSMOCG00000004322	ENSMOCT00000005696	NDE1_CHICK	Nde1	Nuclear_distribution_protein_nudE_homolog_1	7:53201263-53227602	GO:0005623;GO:0005813;GO:0005737;GO:0005871;GO:0000776;GO:0005874;GO:0031616;GO:0045202;GO:0042802;GO:0008017;GO:0051301;GO:0016477;GO:0051298;GO:0051642;GO:0021987;GO:0007059;GO:0051303;GO:0000132;GO:0007020;GO:0007100;GO:0007405;GO:0001764;GO:2000574;GO:0047496	245.9673668	-0.112066291	0.049582567	141.6165856	1.77E-31	9.00E-31
ENSMOCG00000013916	ENSMOCT00000018156	NA	Ap1m1	NA	LG1:4426549-4446509	NA	3182.216523	0.041286025	0.028423763	141.6053273	1.78E-31	9.04E-31
ENSMOCG00000013874	ENSMOCT00000018112	PCSK6_RAT	Pcsk7	Proprotein_convertase_subtilisin/kexin_type_6	5:39851293-39874125	GO:0009986;GO:0062023;GO:0005615;GO:0016020;GO:0004175;GO:0008201;GO:0048406;GO:0004252;GO:0007368;GO:0009100;GO:0032902;GO:0016486;GO:0016485;GO:0032940;GO:0007354	1231.000425	0.272897801	0.035326963	141.451808	1.92E-31	9.76E-31
ENSMOCG00000013874	ENSMOCT00000018107	PCSK6_RAT	Pcsk7	Proprotein_convertase_subtilisin/kexin_type_6	5:39851293-39874125	GO:0009986;GO:0062023;GO:0005615;GO:0016020;GO:0004175;GO:0008201;GO:0048406;GO:0004252;GO:0007368;GO:0009100;GO:0032902;GO:0016486;GO:0016485;GO:0032940;GO:0007354	1231.000425	0.272897801	0.035326963	141.451808	1.92E-31	9.76E-31
ENSMOCG00000012996	ENSMOCT00000016839	MCFD2_MOUSE	Mcfd2	Multiple_coagulation_factor_deficiency_protein_2_homolog	16:10372624-10382257	GO:0005783;GO:0005793;GO:0005576;GO:0005794;GO:0005509;GO:0019752;GO:0060548;GO:0015031;GO:0016192	1607.426988	-0.245629379	0.031857509	141.4386982	1.94E-31	9.82E-31
ENSMOCG00000012253	ENSMOCT00000015750	NLRP3_MOUSE	Nlrp6	NACHT,_LRR_and_PYD_domains_containing_protein_3	8:33590643-33597035	GO:0005737;GO:0005829;GO:0005783;GO:0005576;GO:0000139;GO:0072559;GO:0005634;GO:0005524;GO:0042802;GO:0043565;GO:0008134;GO:0006919;GO:0071222;GO:0071224;GO:0002374;GO:0050830;GO:0051607;GO:0006954;GO:0045087;GO:0032611;GO:0050701;GO:0032621;GO:0002674;GO:0050728;GO:0050713;GO:0032088;GO:1901223;GO:0044546;GO:0043280;GO:0050718;GO:0032736;GO:0032753;GO:0032754;GO:0051092;GO:2000321;GO:2000553;GO:0045630;GO:0045944;GO:0002830;GO:0050727	11.93997389	-0.126622699	0.145012424	141.3590295	2.02E-31	1.02E-30
ENSMOCG00000012253	ENSMOCT00000015747	NLRP3_MOUSE	Nlrp6	NACHT,_LRR_and_PYD_domains_containing_protein_3	8:33590643-33597035	GO:0005737;GO:0005829;GO:0005783;GO:0005576;GO:0000139;GO:0072559;GO:0005634;GO:0005524;GO:0042802;GO:0043565;GO:0008134;GO:0006919;GO:0071222;GO:0071224;GO:0002374;GO:0050830;GO:0051607;GO:0006954;GO:0045087;GO:0032611;GO:0050701;GO:0032621;GO:0002674;GO:0050728;GO:0050713;GO:0032088;GO:1901223;GO:0044546;GO:0043280;GO:0050718;GO:0032736;GO:0032753;GO:0032754;GO:0051092;GO:2000321;GO:2000553;GO:0045630;GO:0045944;GO:0002830;GO:0050727	11.93997389	-0.126622699	0.145012424	141.3590295	2.02E-31	1.02E-30
ENSMOCG00000003884	ENSMOCT00000005190	AFF2_PANTR	Aff4	AF4/FMR2_family_member_2	7:45378807-45459122	GO:0016607;GO:0005634;GO:0002151;GO:0006397;GO:0010468;GO:0043484;GO:0008380	5508.669115	-0.18577247	0.036196562	141.3422396	2.03E-31	1.03E-30
ENSMOCG00000003884	ENSMOCT00000005192	AFF2_PANTR	Aff4	AF4/FMR2_family_member_2	7:45378807-45459122	GO:0016607;GO:0005634;GO:0002151;GO:0006397;GO:0010468;GO:0043484;GO:0008380	5508.669115	-0.18577247	0.036196562	141.3422396	2.03E-31	1.03E-30
ENSMOCG00000017078	ENSMOCT00000022740	KCMB2_MOUSE	Kcnmb2	Calcium_activated_potassium_channel_subunit_beta_2	1:63692024-63726154	GO:0005887;GO:0008076;GO:0015269;GO:0005267;GO:0015459;GO:0001508;GO:0005513;GO:0019228;GO:0006813	195.3152629	0.091673111	0.054220417	141.2970215	2.08E-31	1.05E-30
ENSMOCG00000005899	ENSMOCT00000007675	AR13A_HUMAN	Arl13a	ADP_ribosylation_factor_like_protein_13A	X:38018312-38028735	GO:0060170;GO:0005929;GO:0097730;GO:0005525;GO:1905515;GO:0097500	26.4906252	-0.119988006	0.13815494	141.232665	2.15E-31	1.09E-30
ENSMOCG00000017207	ENSMOCT00000022931	SPRE3_HUMAN	Spred3	Sprouty_related,_EVH1_domain_containing_protein_3	LG4:23301373-23311098	GO:0016020;GO:0019901;GO:0000188;GO:0007275;GO:0010801;GO:0043517;GO:0090311	1640.330045	-0.070621737	0.027051454	141.1650243	2.22E-31	1.12E-30
ENSMOCG00000016831	ENSMOCT00000022387	GAL1_PROMH	Galk1	Galactokinase	7:79012495-79017010	GO:0005737;GO:0005524;GO:0004335;GO:0005534;GO:0000287;GO:0006012	328.2468807	-0.205057178	0.060882468	141.0541409	2.35E-31	1.19E-30
ENSMOCG00000016831	ENSMOCT00000022390	GAL1_PROMH	Galk1	Galactokinase	7:79012495-79017010	GO:0005737;GO:0005524;GO:0004335;GO:0005534;GO:0000287;GO:0006012	328.2468807	-0.205057178	0.060882468	141.0541409	2.35E-31	1.19E-30
ENSMOCG00000009451	ENSMOCT00000012153	NA	Cnot6l	NA	LG1:46587028-46657321	NA	944.2219342	-0.075429531	0.043083942	141.0231176	2.38E-31	1.21E-30
ENSMOCG00000009451	ENSMOCT00000012156	NA	Cnot6l	NA	LG1:46587028-46657321	NA	944.2219342	-0.075429531	0.043083942	141.0231176	2.38E-31	1.21E-30
ENSMOCG00000017059	ENSMOCT00000022712	HES1_HUMAN	Hes1	Transcription_factor_HES_1	2:39322201-39324671	GO:0005737;GO:0005654;GO:0005634;GO:0032991;GO:0051087;GO:0003677;GO:0000981;GO:0001227;GO:0070888;GO:0042826;GO:0043398;GO:0071820;GO:0042803;GO:0000977;GO:0043565;GO:0008134;GO:0021984;GO:0009952;GO:0048844;GO:0035910;GO:0061309;GO:0007155;GO:0030154;GO:0048469;GO:0016477;GO:0048667;GO:0090102;GO:0072049;GO:0061009;GO:0003143;GO:0090162;GO:0021861;GO:0072012;GO:0021575;GO:0060122;GO:0060716;GO:0046331;GO:0001889;GO:0030324;GO:0072282;GO:0030901;GO:0021555;GO:1905934;GO:2000978;GO:0060253;GO:0045608;GO:0045665;GO:0048715;GO:2000227;GO:2000974;GO:2000737;GO:0061106;GO:0000122;GO:0045892;GO:0007399;GO:0097150;GO:0007219;GO:0021557;GO:0003151;GO:0031016;GO:0061626;GO:0048711;GO:0030513;GO:0008284;GO:0043388;GO:0045977;GO:0045747;GO:0046427;GO:0042102;GO:0045944;GO:0045893;GO:0042531;GO:0065003;GO:0050678;GO:0045598;GO:0050767;GO:0046425;GO:0003266;GO:0060164;GO:0072141;GO:0072050;GO:0007224;GO:0035019;GO:0021537;GO:0048538;GO:0021558;GO:0060675;GO:0097084;GO:0003281;GO:0060412	223.4347262	0.120254527	0.05391408	140.9772272	2.44E-31	1.23E-30
ENSMOCG00000020647	ENSMOCT00000027997	NA	Oxct1	NA	19:25338906-25464220	NA	2626.709639	0.031579544	0.032611615	140.962502	2.46E-31	1.24E-30
ENSMOCG00000020647	ENSMOCT00000027992	NA	Oxct1	NA	19:25338906-25464220	NA	2626.709639	0.031579544	0.032611615	140.962502	2.46E-31	1.24E-30
ENSMOCG00000018955	ENSMOCT00000025512	CAHM4_HUMAN	Calhm2	Calcium_homeostasis_modulator_protein_4	8:74839505-74843845	GO:0005887;GO:0005261	194.8835214	1.26846792	0.077222394	140.8340209	2.62E-31	1.32E-30
ENSMOCG00000006453	ENSMOCT00000008384	LYPD6_MOUSE	Lypd6	Ly6/PLAUR_domain_containing_protein_6	4:63508560-63535977	GO:0031225;GO:0030054;GO:0005737;GO:0005576;GO:0016020;GO:0045121;GO:0043005;GO:0005886;GO:0045202;GO:0030550;GO:0030548;GO:0090263	438.2477939	0.021332378	0.046825301	140.8060117	2.66E-31	1.34E-30
ENSMOCG00000000344	ENSMOCT00000000448	F184B_HUMAN	none	Protein_FAM184B	LG9:31913465-31972836		414.462858	-0.877405097	0.045603368	140.7591939	2.72E-31	1.37E-30
ENSMOCG00000017569	ENSMOCT00000023462	MILK2_MOUSE	Micall1	MICAL_like_protein_2	15:14818674-14847073	GO:0005923;GO:0005911;GO:0005829;GO:0031941;GO:0005815;GO:0043005;GO:0005886;GO:0055037;GO:0051015;GO:0042805;GO:0031005;GO:0046872;GO:0017137;GO:0030036;GO:0031532;GO:0030041;GO:0070830;GO:0032456;GO:0031175;GO:0034446	921.5864287	0.076062871	0.069162469	140.7401312	2.75E-31	1.39E-30
ENSMOCG00000016567	ENSMOCT00000021998	ZBT14_HUMAN	Zfp131	Zinc_finger_and_BTB_domain_containing_protein_14	19:64904107-64938969	GO:0016235;GO:0005829;GO:0005730;GO:0005654;GO:0005634;GO:0003700;GO:0001227;GO:0046872;GO:0000978;GO:0043565;GO:0044212;GO:0003279;GO:0060976;GO:0003170;GO:0000122;GO:0045892	1885.635018	0.229548323	0.03253368	140.7080539	2.79E-31	1.41E-30
ENSMOCG00000016567	ENSMOCT00000021994	ZBT24_MOUSE	Zfp131	Zinc_finger_and_BTB_domain_containing_protein_24	19:64904107-64938969	GO:0005634;GO:0003677;GO:0003700;GO:0046872;GO:0002244;GO:0006355	1885.635018	0.229548323	0.03253368	140.7080539	2.79E-31	1.41E-30
ENSMOCG00000001279	ENSMOCT00000001727	NA	Dll1	NA	LG9:3282208-3289963	NA	354.8977328	0.168338057	0.043741669	140.5630459	3.00E-31	1.51E-30
ENSMOCG00000001279	ENSMOCT00000001729	NA	Dll1	NA	LG9:3282208-3289963	NA	354.8977328	0.168338057	0.043741669	140.5630459	3.00E-31	1.51E-30
ENSMOCG00000014145	ENSMOCT00000018505	NA	Cyb5r4	NA	5:52966130-53028143	NA	1489.436304	0.273071974	0.041640177	140.5111636	3.08E-31	1.55E-30
ENSMOCG00000014145	ENSMOCT00000018500	NA	Cyb5r4	NA	5:52966130-53028143	NA	1489.436304	0.273071974	0.041640177	140.5111636	3.08E-31	1.55E-30
ENSMOCG00000018298	ENSMOCT00000024532	NA	Myh3	NA	7:31691615-31714494	NA	59.76529018	0.622077135	0.094819234	140.51584	3.07E-31	1.55E-30
ENSMOCG00000018298	ENSMOCT00000024537	NA	Myh3	NA	7:31691615-31714494	NA	59.76529018	0.622077135	0.094819234	140.51584	3.07E-31	1.55E-30
ENSMOCG00000010712	ENSMOCT00000013746	NA	Kcnq4	NA	10:62260085-62312000	NA	123.9186259	0.210644134	0.080005529	140.4796137	3.13E-31	1.58E-30
ENSMOCG00000019880	ENSMOCT00000026905	CONA1_RAT	Col23a1	Collagen_alpha_1(XXIII)_chain	7:47218586-47508324	GO:0009986;GO:0005587;GO:0031012;GO:0005615;GO:0016021;GO:0005886;GO:0005201;GO:0008201;GO:0042802;GO:0030198	323.7277694	-0.619985361	0.085747087	140.3735513	3.30E-31	1.66E-30
ENSMOCG00000019880	ENSMOCT00000026907	CONA1_HUMAN	Col23a1	Collagen_alpha_1(XXIII)_chain	7:47218586-47508324	GO:0005587;GO:0062023;GO:0005788;GO:0031012;GO:0005615;GO:0016021;GO:0005886;GO:0005201;GO:0030198	323.7277694	-0.619985361	0.085747087	140.3735513	3.30E-31	1.66E-30
ENSMOCG00000014935	ENSMOCT00000019662	RPC7_MOUSE	none	DNA_directed_RNA_polymerase_III_subunit_RPC7	19:17653342-17689922	GO:0005829;GO:0005654;GO:0005634;GO:0005666;GO:0003899;GO:0008283;GO:0051607;GO:0045087;GO:0045089;GO:0032728;GO:0006383	134.2051688	0.32411825	0.052484265	140.3438827	3.35E-31	1.68E-30
ENSMOCG00000014134	ENSMOCT00000018477	RIBC1_RAT	Ribc1	RIB43A_like_with_coiled_coils_protein_1	X:57576990-57581889		43.64004374	1.024415976	0.074288718	140.3292867	3.37E-31	1.70E-30
ENSMOCG00000019165	ENSMOCT00000025838	NA	none	NA	17:32645626-32678297	NA	3273.480823	-0.301804951	0.026770048	140.3268179	3.38E-31	1.70E-30
ENSMOCG00000021669	ENSMOCT00000029480	UQCC1_MOUSE	Uqcc1	Ubiquinol_cytochrome_c_reductase_complex_assembly_factor_1	LG8:22276482-22362813	GO:0031410;GO:0005743;GO:0005739;GO:0034551;GO:0070131	1553.762939	-0.071000094	0.02302415	140.3023691	3.42E-31	1.72E-30
ENSMOCG00000009508	ENSMOCT00000012224	SRCN1_RAT	none	SRC_kinase_signaling_inhibitor_1	16:13716663-13938500	GO:0015629;GO:0030424;GO:0030054;GO:0005737;GO:0030425;GO:0030175;GO:0030027;GO:0043005;GO:0043025;GO:0014069;GO:0098793;GO:0045202;GO:0019904;GO:0019901;GO:0006887;GO:0007162;GO:0050709;GO:0061099;GO:0061098;GO:0030334;GO:0061001;GO:0034446	516.0703798	-0.365190008	0.038414767	140.2562503	3.50E-31	1.76E-30
ENSMOCG00000014319	ENSMOCT00000018755	NA	Glra2	NA	X:44168615-44369824	NA	1713.357555	-0.433415638	0.049211725	140.2073319	3.58E-31	1.80E-30
ENSMOCG00000017585	ENSMOCT00000023476	U119B_MOUSE	Unc119b	Protein_unc_119_homolog_B	2:5019379-5031210	GO:0035869;GO:0005929;GO:0008289;GO:0060271;GO:0042953;GO:0007399	1995.757908	0.034101916	0.026454106	140.2060029	3.59E-31	1.80E-30
ENSMOCG00000008155	ENSMOCT00000010506	F166B_MOUSE	none	Protein_FAM166B	LG5:38656645-38658819		79.78259046	0.851832285	0.15233182	140.168024	3.66E-31	1.83E-30
ENSMOCG00000012261	ENSMOCT00000015754	LIAT1_MOUSE	1700016K19Rik	Protein_LIAT1	7:23110520-23115408	GO:0016598	58.95124814	0.064650118	0.096354331	140.1651271	3.66E-31	1.84E-30
ENSMOCG00000002279	ENSMOCT00000003078	NA	Nrxn2	NA	8:41206459-41321898	NA	11658.74454	-0.092314571	0.051830945	140.1188215	3.75E-31	1.88E-30
ENSMOCG00000002279	ENSMOCT00000003087	NA	Nrxn2	NA	8:41206459-41321898	NA	11658.74454	-0.092314571	0.051830945	140.1188215	3.75E-31	1.88E-30
ENSMOCG00000002279	ENSMOCT00000003086	NRX2A_MOUSE	Nrxn2	Neurexin_2	8:41206459-41321898	GO:0016021;GO:0042734;GO:0032991;GO:0005246;GO:0050839;GO:0046872;GO:0097109;GO:0004888;GO:0030534;GO:0007155;GO:0007268;GO:0097116;GO:0097118;GO:0007269;GO:0097119;GO:0097104;GO:0007165;GO:0035176;GO:0007416;GO:0042297;GO:0071625	11658.74454	-0.092314571	0.051830945	140.1188215	3.75E-31	1.88E-30
ENSMOCG00000002279	ENSMOCT00000003075	NA	Nrxn2	NA	8:41206459-41321898	NA	11658.74454	-0.092314571	0.051830945	140.1188215	3.75E-31	1.88E-30
ENSMOCG00000002279	ENSMOCT00000003082	NA	Nrxn2	NA	8:41206459-41321898	NA	11658.74454	-0.092314571	0.051830945	140.1188215	3.75E-31	1.88E-30
ENSMOCG00000002279	ENSMOCT00000003084	NA	Nrxn2	NA	8:41206459-41321898	NA	11658.74454	-0.092314571	0.051830945	140.1188215	3.75E-31	1.88E-30
ENSMOCG00000018125	ENSMOCT00000024265	FAS_MOUSE	none	Fatty_acid_synthase	7:83961260-83979372	GO:0005737;GO:0005829;GO:0042587;GO:0005794;GO:0042470;GO:0005739;GO:0005886;GO:0008659;GO:0008693;GO:0047451;GO:0004317;GO:0102131;GO:0102132;GO:0004316;GO:0004315;GO:0004313;GO:0004314;GO:0008144;GO:0047117;GO:0004312;GO:0042802;GO:0016295;GO:0070402;GO:0004320;GO:0016296;GO:0031177;GO:0006084;GO:0071353;GO:0090557;GO:0008611;GO:0006633;GO:0002068;GO:0030879;GO:0030224;GO:0030223;GO:0009888	12749.82639	-0.067476698	0.03439846	140.0727767	3.83E-31	1.92E-30
ENSMOCG00000014543	ENSMOCT00000019072	NA	Nt5dc2	NA	6:65347262-65355318	NA	232.2268212	0.466496528	0.069972253	140.0524019	3.87E-31	1.94E-30
ENSMOCG00000008223	ENSMOCT00000010591	NUFP1_MOUSE	Nufip1	Nuclear_fragile_X_mental_retardation_interacting_protein_1	17:21578358-21608394	GO:0022626;GO:0001650;GO:0016363;GO:0005730;GO:0005654;GO:0005634;GO:0005726;GO:0070761;GO:0048786;GO:0032991;GO:0045202;GO:0008023;GO:0051117;GO:0042802;GO:0046872;GO:0030674;GO:0003723;GO:0030515;GO:0000492;GO:0045944	391.2753973	0.207289654	0.023786349	140.0398065	3.90E-31	1.95E-30
ENSMOCG00000008614	ENSMOCT00000011100	MROH1_HUMAN	Mroh5	Maestro_heat_like_repeat_containing_protein_family_member_1	15:30196105-30210054		71.53280252	0.10163793	0.110475411	139.9723219	4.03E-31	2.02E-30
ENSMOCG00000021884	ENSMOCT00000029793	NA	Gin1	NA	LG4:30905532-30931216	NA	222.2887668	0.077750537	0.049762622	139.9706213	4.03E-31	2.02E-30
ENSMOCG00000015324	ENSMOCT00000020225	NA	Dock1	NA	8:27441852-27944038	NA	3318.428756	-0.044878344	0.027891117	139.9246807	4.13E-31	2.07E-30
ENSMOCG00000022311	ENSMOCT00000030422	PUS2_YEAST	Pus1	tRNA_pseudouridine(27/28)_synthase	2:174546-187077	GO:0005739;GO:0005634;GO:0009982;GO:0003723;GO:0106029;GO:1990481;GO:0031119	451.8039417	-0.441211227	0.023386043	139.8438549	4.30E-31	2.15E-30
ENSMOCG00000022311	ENSMOCT00000030423	PUS1_YARLI	Pus1	tRNA_pseudouridine_synthase_1	2:174546-187077	GO:0005634;GO:0046872;GO:0009982;GO:0003723;GO:1990481;GO:0031119	451.8039417	-0.441211227	0.023386043	139.8438549	4.30E-31	2.15E-30
ENSMOCG00000017471	ENSMOCT00000023309	NA	Lancl1	NA	LG4:41436542-41472343	NA	3076.627271	0.241409271	0.03867896	139.7828677	4.43E-31	2.22E-30
ENSMOCG00000014137	ENSMOCT00000018476	ANR54_RAT	Ankrd54	Ankyrin_repeat_domain_containing_protein_54	15:14892963-14905241	GO:0005737;GO:0030496;GO:0005634;GO:0019887;GO:0044877;GO:0006913;GO:0045648;GO:1902531;GO:0045859	1036.418759	-0.019555616	0.03397821	139.7454385	4.52E-31	2.25E-30
ENSMOCG00000022957	ENSMOCT00000031401	SMG8_AEDAE	Smg8	Protein_SMG8	7:63273411-63281632	GO:0000184	669.1032155	-0.570091582	0.02569884	139.7456854	4.51E-31	2.25E-30
ENSMOCG00000022963	ENSMOCT00000031409	NA	none	NA	17:15145551-15172181	NA	700.2569701	0.022921514	0.028415392	139.7478027	4.51E-31	2.25E-30
ENSMOCG00000004529	ENSMOCT00000005961	RAB36_HUMAN	Rab36	Ras_related_protein_Rab_36	LG2:45218156-45235189	GO:0012505;GO:0005794;GO:0000139;GO:0005525;GO:0003924;GO:0006886;GO:0032482	1729.476489	0.624825773	0.048426667	139.7372348	4.53E-31	2.26E-30
ENSMOCG00000012214	ENSMOCT00000015688	PLPP4_HUMAN	Plpp4	Phospholipid_phosphatase_4	8:22024176-22145341	GO:0005887;GO:0005886;GO:0000810;GO:0042802;GO:0016791;GO:0008195;GO:0001835;GO:0038096;GO:0046839;GO:0006644;GO:0090279;GO:0007165	470.1669372	0.290765028	0.03346034	139.7329037	4.54E-31	2.27E-30
ENSMOCG00000012214	ENSMOCT00000015685	PLPP5_XENLA	Plpp4	Phospholipid_phosphatase_5	8:22024176-22145341	GO:0016021;GO:0005886;GO:0000810;GO:0008195;GO:0046839;GO:0006644	470.1669372	0.290765028	0.03346034	139.7329037	4.54E-31	2.27E-30
ENSMOCG00000019866	ENSMOCT00000026865	RB33B_PONAB	Rab33b	Ras_related_protein_Rab_33B	1:101412417-101423747	GO:0005796;GO:0000139;GO:0005525;GO:0003924;GO:0000045;GO:0006891;GO:1903434;GO:0034067;GO:0015031;GO:0032482;GO:1903358;GO:2000156;GO:0048705	1125.776047	-0.47534855	0.035524768	139.7271983	4.56E-31	2.27E-30
ENSMOCG00000022251	ENSMOCT00000030320	NA	none	NA	LG5:50864573-50993197	NA	4497.362172	-0.155263919	0.024889904	139.6785145	4.67E-31	2.33E-30
ENSMOCG00000022251	ENSMOCT00000030318	NA	none	NA	LG5:50864573-50993197	NA	4497.362172	-0.155263919	0.024889904	139.6785145	4.67E-31	2.33E-30
ENSMOCG00000022251	ENSMOCT00000030321	NA	none	NA	LG5:50864573-50993197	NA	4497.362172	-0.155263919	0.024889904	139.6785145	4.67E-31	2.33E-30
ENSMOCG00000022251	ENSMOCT00000030319	NA	none	NA	LG5:50864573-50993197	NA	4497.362172	-0.155263919	0.024889904	139.6785145	4.67E-31	2.33E-30
ENSMOCG00000018239	ENSMOCT00000024430	C170L_HUMAN	none	Cep170_like_protein	6:87490770-87520217	GO:0042802	5446.257872	-0.147951343	0.035316542	139.6663222	4.70E-31	2.34E-30
ENSMOCG00000003302	ENSMOCT00000004457	MIGA2_MOUSE	Miga1	Mitoguardin_2	21:47373634-47426008	GO:0005887;GO:0005741;GO:0046982;GO:0042803;GO:0060348;GO:0008053	7748.704628	-0.44818845	0.024753218	139.6077328	4.84E-31	2.41E-30
ENSMOCG00000003302	ENSMOCT00000004447	MIGA2_MOUSE	Miga1	Mitoguardin_2	21:47373634-47426008	GO:0005887;GO:0005741;GO:0046982;GO:0042803;GO:0060348;GO:0008053	7748.704628	-0.44818845	0.024753218	139.6077328	4.84E-31	2.41E-30
ENSMOCG00000003302	ENSMOCT00000004462	MIGA1_MOUSE	Miga1	Mitoguardin_1	21:47373634-47426008	GO:0005887;GO:0005741;GO:0005739;GO:0046982;GO:0042803;GO:0008053	7748.704628	-0.44818845	0.024753218	139.6077328	4.84E-31	2.41E-30
ENSMOCG00000022435	ENSMOCT00000030614	NA	Slc4a10	NA	4:73327178-73550467	NA	8800.367891	-0.089685318	0.044789189	139.3986762	5.37E-31	2.67E-30
ENSMOCG00000022435	ENSMOCT00000030616	NA	Slc4a10	NA	4:73327178-73550467	NA	8800.367891	-0.089685318	0.044789189	139.3986762	5.37E-31	2.67E-30
ENSMOCG00000022435	ENSMOCT00000030612	NA	Slc4a10	NA	4:73327178-73550467	NA	8800.367891	-0.089685318	0.044789189	139.3986762	5.37E-31	2.67E-30
ENSMOCG00000021912	ENSMOCT00000029836	NA	Bmp2k	NA	LG1:47445614-47533759	NA	1006.362429	0.004744228	0.026918741	139.3244387	5.57E-31	2.77E-30
ENSMOCG00000013615	ENSMOCT00000017740	NA	Gart	NA	2:72579630-72602756	NA	1610.056177	0.044645137	0.017723174	139.2840659	5.69E-31	2.83E-30
ENSMOCG00000012339	ENSMOCT00000015869	NEB1_HUMAN	Samd14	Neurabin_1	7:70866803-70881707	GO:0015629;GO:0030054;GO:0030864;GO:0005737;GO:0005829;GO:0030425;GO:0044326;GO:0030175;GO:0098978;GO:1990761;GO:0031594;GO:0043025;GO:0098871;GO:0014069;GO:0051015;GO:0051020;GO:0042802;GO:0044325;GO:0008022;GO:0019904;GO:0019901;GO:0008157;GO:0007015;GO:0007568;GO:0019722;GO:0097237;GO:0060079;GO:1900272;GO:1904049;GO:0051497;GO:0031175;GO:0060999;GO:1900454;GO:0045860;GO:0098974;GO:0030833;GO:0061001;GO:0051489;GO:0051963;GO:0051823	4215.773023	0.046010232	0.041047529	139.258871	5.76E-31	2.86E-30
ENSMOCG00000021726	ENSMOCT00000029568	ATX1_MOUSE	Atxn1l	Ataxin_1	4:18154771-18166193	GO:0005737;GO:0005829;GO:0042405;GO:0016363;GO:0005730;GO:0005654;GO:0005634;GO:0098794;GO:0032991;GO:0003682;GO:0003677;GO:0042802;GO:0034046;GO:0008266;GO:0008022;GO:0043621;GO:0003723;GO:0008344;GO:0048856;GO:0007420;GO:0060079;GO:0007612;GO:0048286;GO:0007613;GO:0043569;GO:0042326;GO:0000122;GO:0045892;GO:0007399;GO:0051168;GO:0060252;GO:0045944;GO:0006355;GO:0035176;GO:0008542	2142.457851	-0.076160445	0.021500916	139.1993907	5.93E-31	2.95E-30
ENSMOCG00000013567	ENSMOCT00000017683	NA	Esrp1	NA	LG5:60790857-60844449	NA	10.23152119	-0.688991526	0.176048986	139.1275968	6.15E-31	3.06E-30
ENSMOCG00000013567	ENSMOCT00000017690	NA	Esrp1	NA	LG5:60790857-60844449	NA	10.23152119	-0.688991526	0.176048986	139.1275968	6.15E-31	3.06E-30
ENSMOCG00000013567	ENSMOCT00000017692	NA	Esrp1	NA	LG5:60790857-60844449	NA	10.23152119	-0.688991526	0.176048986	139.1275968	6.15E-31	3.06E-30
ENSMOCG00000013567	ENSMOCT00000017687	NA	Esrp1	NA	LG5:60790857-60844449	NA	10.23152119	-0.688991526	0.176048986	139.1275968	6.15E-31	3.06E-30
ENSMOCG00000002998	ENSMOCT00000004021	NA	Pomgnt2	NA	5:94248326-94260432	NA	1614.294124	0.131951999	0.046194064	139.1121964	6.20E-31	3.08E-30
ENSMOCG00000002998	ENSMOCT00000004020	NA	Pomgnt2	NA	5:94248326-94260432	NA	1614.294124	0.131951999	0.046194064	139.1121964	6.20E-31	3.08E-30
ENSMOCG00000005467	ENSMOCT00000007135	NA	Pdik1l	NA	10:50525262-50537485	NA	498.1497748	0.004440311	0.028986425	139.0969232	6.24E-31	3.10E-30
ENSMOCG00000014611	ENSMOCT00000019174	RAN_RAT	Ran	GTP_binding_nuclear_protein_Ran	2:19114996-19118358	GO:0005814;GO:0005737;GO:0005829;GO:0001673;GO:0002177;GO:0042470;GO:0030496;GO:0005635;GO:0005643;GO:0005730;GO:0005654;GO:0005634;GO:0032991;GO:0055037;GO:0042565;GO:0036126;GO:0045505;GO:0019003;GO:0005525;GO:0003924;GO:0061676;GO:0000287;GO:0019904;GO:0046982;GO:0044877;GO:0030036;GO:0051301;GO:0034613;GO:0034629;GO:0071389;GO:0046039;GO:0021766;GO:0000226;GO:0000070;GO:0006913;GO:0032092;GO:0042307;GO:0006611;GO:0006606;GO:1902570;GO:0043393;GO:0014070;GO:0000055;GO:0000056;GO:0000054;GO:0061015;GO:0007286	3855.498329	0.135703063	0.028213905	138.8400904	7.10E-31	3.52E-30
ENSMOCG00000021530	ENSMOCT00000029264	ZMY10_DANRE	Zmynd10	Zinc_finger_MYND_domain_containing_protein_10	5:80406810-80412098	GO:0016324;GO:0034451;GO:0005737;GO:0046872;GO:0036159;GO:0044458;GO:0036158;GO:1905505	137.9918419	0.840426585	0.096402418	138.7843463	7.30E-31	3.62E-30
ENSMOCG00000014103	ENSMOCT00000018435	S35F4_MOUSE	Slc35f3	Solute_carrier_family_35_member_F4	4:33954843-34044773	GO:0016021;GO:0022857	1562.753989	-0.216242228	0.033340057	138.749939	7.43E-31	3.68E-30
ENSMOCG00000010737	ENSMOCT00000013788	NA	Fnbp1l	NA	21:19269746-19312082	NA	3731.967938	0.027116251	0.051865621	138.7292769	7.50E-31	3.72E-30
ENSMOCG00000020078	ENSMOCT00000027184	SYTL4_RAT	Sytl5	Synaptotagmin_like_protein_4	10:36356142-36445953	GO:0016324;GO:0005768;GO:0070382;GO:0019898;GO:0005886;GO:0030141;GO:0030667;GO:0030658;GO:0046872;GO:0042043;GO:0005543;GO:0017137;GO:0006887;GO:0006886;GO:0032418;GO:0071985;GO:0046676;GO:0001778;GO:0045921;GO:0050714;GO:1905684	423.3567076	0.153874313	0.053169525	138.7240433	7.52E-31	3.73E-30
ENSMOCG00000020078	ENSMOCT00000027177	SYTL4_RAT	Sytl5	Synaptotagmin_like_protein_4	10:36356142-36445953	GO:0016324;GO:0005768;GO:0070382;GO:0019898;GO:0005886;GO:0030141;GO:0030667;GO:0030658;GO:0046872;GO:0042043;GO:0005543;GO:0017137;GO:0006887;GO:0006886;GO:0032418;GO:0071985;GO:0046676;GO:0001778;GO:0045921;GO:0050714;GO:1905684	423.3567076	0.153874313	0.053169525	138.7240433	7.52E-31	3.73E-30
ENSMOCG00000000826	ENSMOCT00000001105	FOXQ1_RAT	A530084C06Rik	Forkhead_box_protein_Q1	16:37083177-37083705	GO:0005634;GO:0000981;GO:0001227;GO:0000978;GO:0009653;GO:0030154;GO:0031069;GO:0043524;GO:0000122;GO:0006357	15.81712926	-0.212000947	0.115305133	138.7041443	7.60E-31	3.76E-30
ENSMOCG00000015435	ENSMOCT00000020350	NA	Lpcat2b	NA	LG1:56789760-56792197	NA	25.24316962	-1.344155534	0.1122378	138.6615724	7.76E-31	3.84E-30
ENSMOCG00000010048	ENSMOCT00000012884	DESI1_RAT	Desi1	Desumoylating_isopeptidase_1	15:28844921-28866512	GO:0005737;GO:0005634;GO:0042802;GO:0008233	1109.913643	-0.071810688	0.026041165	138.5767996	8.10E-31	4.01E-30
ENSMOCG00000016173	ENSMOCT00000021425	UBC32_ARATH	Ube2j1	Ubiquitin_conjugating_enzyme_E2_32	LG5:31014906-31035133	GO:0005783;GO:0016021;GO:0016020;GO:0048471;GO:0005524;GO:0061631;GO:0004842;GO:0042631;GO:1902457;GO:0006511	1317.236779	-0.296512359	0.020261192	138.5552986	8.19E-31	4.05E-30
ENSMOCG00000014570	ENSMOCT00000019123	NA	Lepr	NA	10:69323646-69399553	NA	191.5056599	-0.636556308	0.071921219	138.4910254	8.45E-31	4.18E-30
ENSMOCG00000014570	ENSMOCT00000019132	NA	Lepr	NA	10:69323646-69399553	NA	191.5056599	-0.636556308	0.071921219	138.4910254	8.45E-31	4.18E-30
ENSMOCG00000014570	ENSMOCT00000019129	NA	Lepr	NA	10:69323646-69399553	NA	191.5056599	-0.636556308	0.071921219	138.4910254	8.45E-31	4.18E-30
ENSMOCG00000017535	ENSMOCT00000023403	NA	Kdm6a	NA	X:60463603-60591984	NA	2740.826558	0.165727215	0.048639925	138.420461	8.76E-31	4.33E-30
ENSMOCG00000018930	ENSMOCT00000025483	TCP4_MOUSE	none	Activated_RNA_polymerase_II_transcriptional_coactivator_p15	19:31700546-31712782	GO:0005730;GO:0005654;GO:0005634;GO:0005667;GO:0033613;GO:0003678;GO:0042802;GO:0000978;GO:0003697;GO:0003713;GO:0051053;GO:0060261;GO:0051260;GO:0006357;GO:0060395	2933.879839	-0.464877837	0.046484627	138.3791325	8.94E-31	4.42E-30
ENSMOCG00000014696	ENSMOCT00000019297	STMN2_MOUSE	Stmn2	Stathmin_2	LG5:81040-133975	GO:0005737;GO:0005768;GO:0005794;GO:0030426;GO:0030027;GO:0016020;GO:0043005;GO:0043025;GO:0048471;GO:0031982;GO:0048306;GO:0015631;GO:1990090;GO:0007019;GO:0007026;GO:0031115;GO:0010977;GO:0031175;GO:0031117;GO:0010976;GO:0051493;GO:0031110	16415.41962	-0.1621041	0.031033143	138.3698247	8.98E-31	4.44E-30
ENSMOCG00000022314	ENSMOCT00000030426	5HT5A_HUMAN	none	5_hydroxytryptamine_receptor_5A	6:9221081-9245645	GO:0030425;GO:0005794;GO:0005887;GO:0099060;GO:0043204;GO:0005886;GO:0005791;GO:0004930;GO:0004993;GO:0030594;GO:0051378;GO:0007198;GO:0019933;GO:0007268;GO:0007186;GO:0007187;GO:0021766;GO:0032355	29.30741181	0.866270296	0.122916125	138.3655498	9.00E-31	4.45E-30
ENSMOCG00000014244	ENSMOCT00000018636	UBP1_NICPL	Tial1	Oligouridylate_binding_protein_1	8:21206833-21227801	GO:0005634;GO:0003723;GO:0006397	2544.058964	0.02949105	0.035418322	138.2525341	9.52E-31	4.70E-30
ENSMOCG00000014244	ENSMOCT00000018634	UBP1_NICPL	Tial1	Oligouridylate_binding_protein_1	8:21206833-21227801	GO:0005634;GO:0003723;GO:0006397	2544.058964	0.02949105	0.035418322	138.2525341	9.52E-31	4.70E-30
ENSMOCG00000017290	ENSMOCT00000023053	NA	Samd3	NA	LG4:1227409-1276196	NA	22.11528091	1.09595371	0.128960097	138.254057	9.52E-31	4.70E-30
ENSMOCG00000021868	ENSMOCT00000029771	TM198_MOUSE	Tmem198	Transmembrane_protein_198	LG4:55570209-55576072	GO:0031410;GO:0016021;GO:0005886;GO:0007275;GO:0090263;GO:0016055	776.3335125	0.234720775	0.04535705	138.2435277	9.57E-31	4.72E-30
ENSMOCG00000021609	ENSMOCT00000029398	RIPP2_MOUSE	Ripply2	Protein_ripply2	5:53030345-53035356	GO:0005634;GO:0009798;GO:0060349;GO:0007368;GO:0009880;GO:0000122;GO:0007219;GO:0001503;GO:0036342;GO:0010468;GO:0032525;GO:0001756	281.709278	-0.083124833	0.042308075	138.1651051	9.95E-31	4.91E-30
ENSMOCG00000009892	ENSMOCT00000012700	NA	Apba1	NA	8:53363254-53430559	NA	4896.414384	-0.036043608	0.027648192	138.1325279	1.01E-30	4.98E-30
ENSMOCG00000005201	ENSMOCT00000006802	NA	Faim2	NA	15:5140086-5174011	NA	23636.61679	-0.056037481	0.029897564	138.0740861	1.04E-30	5.13E-30
ENSMOCG00000020920	ENSMOCT00000028396	NA	Hal	NA	24:28728853-28755492	NA	6.585576419	0.595181743	0.226432599	137.9825288	1.09E-30	5.37E-30
ENSMOCG00000007181	ENSMOCT00000009286	MGAT2_ARATH	Mgat2	Alpha_1,6_mannosyl_glycoprotein_2_beta_N_acetylglucosaminyltransferase	1:7429249-7430577	GO:0000139;GO:0005795;GO:0016021;GO:0008455;GO:0046872;GO:0009312;GO:0006487	726.8818216	-0.111377886	0.022799781	137.9447497	1.11E-30	5.47E-30
ENSMOCG00000019843	ENSMOCT00000026833	CC190_MOUSE	Ccdc190	Coiled_coil_domain_containing_protein_190	6:68073569-68077353		79.29610303	-0.265129442	0.199853078	137.8263746	1.18E-30	5.80E-30
ENSMOCG00000003024	ENSMOCT00000004054	NUDT4_MOUSE	Nudt4	Diphosphoinositol_polyphosphate_phosphohydrolase_2	24:26808408-26824446	GO:0005737;GO:0005829;GO:0005634;GO:0034431;GO:0034432;GO:0008486;GO:0000298;GO:0052842;GO:0052840;GO:0046872;GO:0030515;GO:1901911;GO:1901909;GO:1901907;GO:0071543	4444.423071	-0.036431186	0.043919591	137.7468883	1.23E-30	6.03E-30
ENSMOCG00000012118	ENSMOCT00000015566	NA	Adamts15	NA	5:25114513-25136366	NA	182.9656755	-0.426033856	0.061781728	137.6742037	1.27E-30	6.25E-30
ENSMOCG00000021777	ENSMOCT00000029645	SNX33_HUMAN	Snx9	Sorting_nexin_33	LG9:11565181-11613593	GO:0031410;GO:0030659;GO:0005829;GO:0019898;GO:0016020;GO:0042802;GO:0035091;GO:0036089;GO:0006897;GO:0016197;GO:0007032;GO:0006886;GO:0044351;GO:0000281;GO:0045806;GO:2000009;GO:0097320;GO:0051044;GO:2000010;GO:0017038	1082.339199	-0.505914929	0.022657532	137.65829	1.28E-30	6.30E-30
ENSMOCG00000021351	ENSMOCT00000029006	YBOX1_RAT	none	Y_box_binding_protein_1	10:63723646-63728679	GO:0070937;GO:0005737;GO:0010494;GO:0030425;GO:0070062;GO:0071204;GO:1990124;GO:0043025;GO:0005634;GO:0048471;GO:1990904;GO:0005689;GO:0062153;GO:0003677;GO:0001228;GO:0051020;GO:0035198;GO:0003729;GO:0002039;GO:0003723;GO:0000978;GO:0043565;GO:0003697;GO:0008134;GO:0070934;GO:0048598;GO:0008544;GO:1990428;GO:0006397;GO:0048255;GO:0043066;GO:2000773;GO:0046627;GO:0000122;GO:0017148;GO:0051781;GO:0008284;GO:0045944;GO:1903608;GO:0006355;GO:0008380;GO:0050658;GO:0051031	473.7774474	0.319070741	0.026302837	137.640238	1.29E-30	6.36E-30
ENSMOCG00000019745	ENSMOCT00000026686	TMPS3_HUMAN	Tmprss5	Transmembrane_protease_serine_3	5:43299230-43315356	GO:0005623;GO:0005783;GO:0005789;GO:0016021;GO:0043025;GO:0005044;GO:0004252;GO:0017080;GO:0006883;GO:0006508;GO:0007605	191.3875414	0.559207681	0.109747843	137.6018565	1.32E-30	6.48E-30
ENSMOCG00000019745	ENSMOCT00000026689	TMPS3_HUMAN	Tmprss5	Transmembrane_protease_serine_3	5:43299230-43315356	GO:0005623;GO:0005783;GO:0005789;GO:0016021;GO:0043025;GO:0005044;GO:0004252;GO:0017080;GO:0006883;GO:0006508;GO:0007605	191.3875414	0.559207681	0.109747843	137.6018565	1.32E-30	6.48E-30
ENSMOCG00000019745	ENSMOCT00000026691	TMPS3_HUMAN	Tmprss5	Transmembrane_protease_serine_3	5:43299230-43315356	GO:0005623;GO:0005783;GO:0005789;GO:0016021;GO:0043025;GO:0005044;GO:0004252;GO:0017080;GO:0006883;GO:0006508;GO:0007605	191.3875414	0.559207681	0.109747843	137.6018565	1.32E-30	6.48E-30
ENSMOCG00000019745	ENSMOCT00000026688	TMPS3_HUMAN	Tmprss5	Transmembrane_protease_serine_3	5:43299230-43315356	GO:0005623;GO:0005783;GO:0005789;GO:0016021;GO:0043025;GO:0005044;GO:0004252;GO:0017080;GO:0006883;GO:0006508;GO:0007605	191.3875414	0.559207681	0.109747843	137.6018565	1.32E-30	6.48E-30
ENSMOCG00000019533	ENSMOCT00000026374	NA	Rbbp7	NA	X:46817911-46838492	NA	9133.16403	-0.371130184	0.037435593	137.4621117	1.41E-30	6.94E-30
ENSMOCG00000019389	ENSMOCT00000026140	PLCX3_BOVIN	Plcxd2	PI_PLC_X_domain_containing_protein_3	2:56790004-56847903	GO:0008081;GO:0016042;GO:0007165	897.3317378	-0.306504366	0.050122106	137.4134312	1.45E-30	7.11E-30
ENSMOCG00000021635	ENSMOCT00000029442	NA	Vav2	NA	4:49775843-49950364	NA	682.3224676	-0.222146455	0.038693945	137.3843247	1.47E-30	7.21E-30
ENSMOCG00000021635	ENSMOCT00000029440	NA	Vav2	NA	4:49775843-49950364	NA	682.3224676	-0.222146455	0.038693945	137.3843247	1.47E-30	7.21E-30
ENSMOCG00000008839	ENSMOCT00000011367	PURA_MOUSE	Pura	Transcriptional_activator_protein_Pur_alpha	18:24815198-24824991	GO:0005737;GO:0030425;GO:0032839;GO:0005662;GO:0098978;GO:0043025;GO:0005634;GO:0098794;GO:0014069;GO:0003677;GO:0003700;GO:0001227;GO:0003690;GO:0003691;GO:0032422;GO:0003723;GO:0000977;GO:0043565;GO:0003697;GO:0046332;GO:0008134;GO:0000900;GO:0030154;GO:0098963;GO:0006268;GO:0050673;GO:0046651;GO:0007093;GO:0045892;GO:0007399;GO:0008284	3320.321705	-0.736893145	0.038786359	137.3248468	1.51E-30	7.43E-30
ENSMOCG00000001071	ENSMOCT00000001479	NA	Cast	NA	19:24464647-24560832	NA	655.1907454	0.871953026	0.042228472	137.2862583	1.54E-30	7.57E-30
ENSMOCG00000022926	ENSMOCT00000031352	GALR3_HUMAN	Galr3	Galanin_receptor_type_3	15:14913852-14916995	GO:0097731;GO:0005929;GO:0016021;GO:0005887;GO:0005886;GO:0045202;GO:0008528;GO:0004966;GO:0017046;GO:0007188;GO:0007268;GO:0007631;GO:0007186;GO:0007187;GO:0090663;GO:0007611;GO:0007194;GO:0007218;GO:0045944	36.25210228	-1.056417344	0.101255166	137.2370971	1.58E-30	7.75E-30
ENSMOCG00000020085	ENSMOCT00000027254	MPDZ_HUMAN	Patj	Multiple_PDZ_domain_protein	10:66116588-66416510	GO:0016324;GO:0016327;GO:0005923;GO:0005737;GO:0031410;GO:0030425;GO:0014069;GO:0043220;GO:0008022;GO:0007155;GO:0016032	723.8090001	0.36526214	0.032120999	137.2051132	1.61E-30	7.88E-30
ENSMOCG00000020085	ENSMOCT00000027248	MPDZ_HUMAN	Patj	Multiple_PDZ_domain_protein	10:66116588-66416510	GO:0016324;GO:0016327;GO:0005923;GO:0005737;GO:0031410;GO:0030425;GO:0014069;GO:0043220;GO:0008022;GO:0007155;GO:0016032	723.8090001	0.36526214	0.032120999	137.2051132	1.61E-30	7.88E-30
ENSMOCG00000020085	ENSMOCT00000027245	MPDZ_RAT	Patj	Multiple_PDZ_domain_protein	10:66116588-66416510	GO:0016324;GO:0016327;GO:0005923;GO:0005737;GO:0031410;GO:0030425;GO:0012505;GO:0014069;GO:0043220;GO:0008022;GO:0007155;GO:0035556;GO:0042552	723.8090001	0.36526214	0.032120999	137.2051132	1.61E-30	7.88E-30
ENSMOCG00000020085	ENSMOCT00000027250	MPDZ_HUMAN	Patj	Multiple_PDZ_domain_protein	10:66116588-66416510	GO:0016324;GO:0016327;GO:0005923;GO:0005737;GO:0031410;GO:0030425;GO:0014069;GO:0043220;GO:0008022;GO:0007155;GO:0016032	723.8090001	0.36526214	0.032120999	137.2051132	1.61E-30	7.88E-30
ENSMOCG00000020085	ENSMOCT00000027255	MPDZ_HUMAN	Patj	Multiple_PDZ_domain_protein	10:66116588-66416510	GO:0016324;GO:0016327;GO:0005923;GO:0005737;GO:0031410;GO:0030425;GO:0014069;GO:0043220;GO:0008022;GO:0007155;GO:0016032	723.8090001	0.36526214	0.032120999	137.2051132	1.61E-30	7.88E-30
ENSMOCG00000001316	ENSMOCT00000001771	UFM1_PONAB	Ufm1	Ubiquitin_fold_modifier_1	1:103547432-103554288	GO:0005737;GO:0005634;GO:0007420;GO:1990592;GO:0071569;GO:0033146;GO:0034976	1518.827486	0.021998868	0.029192194	137.170997	1.64E-30	8.01E-30
ENSMOCG00000020738	ENSMOCT00000028108	LIPL_PAPAN	Lipg	Lipoprotein_lipase	18:59123261-59145251	GO:0009986;GO:0042627;GO:0005615;GO:0005886;GO:0034361;GO:0034185;GO:0005509;GO:0043395;GO:0008201;GO:0004465;GO:0071813;GO:0042803;GO:0005102;GO:0071398;GO:0031670;GO:0042632;GO:0034371;GO:0006633;GO:0006631;GO:0055096;GO:1904209;GO:0010886;GO:0045600;GO:0050729;GO:0050718;GO:2000778;GO:0010744;GO:0010890;GO:1904469;GO:0009617;GO:0009749;GO:0019433;GO:0070328;GO:0034372	119.8175884	-1.430674855	0.169779734	137.0906456	1.70E-30	8.33E-30
ENSMOCG00000012593	ENSMOCT00000016259	AVPI1_RAT	Avpi1	Arginine_vasopressin_induced_protein_1	8:69631522-69637477	GO:0000187;GO:0007049	909.8478809	0.099230677	0.045677394	137.0878047	1.71E-30	8.34E-30
ENSMOCG00000005782	ENSMOCT00000007563	CSMD1_MOUSE	Pappa	CUB_and_sushi_domain_containing_protein_1	10:5054840-5291374	GO:0016021;GO:0042593;GO:0001964	131.284655	-0.12256669	0.060156534	137.0766936	1.71E-30	8.39E-30
ENSMOCG00000005782	ENSMOCT00000007560	CSMD1_MOUSE	Pappa	CUB_and_sushi_domain_containing_protein_1	10:5054840-5291374	GO:0016021;GO:0042593;GO:0001964	131.284655	-0.12256669	0.060156534	137.0766936	1.71E-30	8.39E-30
ENSMOCG00000005782	ENSMOCT00000007552	CSMD1_MOUSE	Pappa	CUB_and_sushi_domain_containing_protein_1	10:5054840-5291374	GO:0016021;GO:0042593;GO:0001964	131.284655	-0.12256669	0.060156534	137.0766936	1.71E-30	8.39E-30
