## Supplementary Table 2 for "Comparative neurotranscriptomics reveal widespread species differences associated with bonding" (part 2 of 3)

gene	cds	uniprot	gene_id	description	location	go	baseMean	log2FoldChange	lfcSE	stat	pvalue	padj
ENSMOCG00000017879	ENSMOCT00000023918	HMGA2_MOUSE	Hmga2	High_mobility_group_protein_HMGI_C	24:2842188-2954950	GO:0000228;GO:0005634;GO:0032993;GO:0035985;GO:0071141;GO:0051575;GO:0003680;GO:0070742;GO:0035497;GO:0008301;GO:0003906;GO:0001227;GO:0019899;GO:0035501;GO:0035500;GO:0031492;GO:0000978;GO:0044212;GO:0060612;GO:0030325;GO:0006284;GO:0051301;GO:0021846;GO:0002062;GO:0035988;GO:0031052;GO:0030261;GO:0042769;GO:0035987;GO:0001837;GO:0060441;GO:0045444;GO:0060613;GO:0031507;GO:0035978;GO:0060428;GO:0008584;GO:0051321;GO:0048762;GO:0048333;GO:0003131;GO:0007095;GO:0043922;GO:0043066;GO:0048712;GO:2000773;GO:0043392;GO:2001033;GO:0033144;GO:0046426;GO:0045869;GO:0000122;GO:0045892;GO:0030178;GO:0090402;GO:0021983;GO:0045766;GO:0043065;GO:0071158;GO:0008284;GO:0071864;GO:2000685;GO:2000774;GO:0051091;GO:0060501;GO:0010628;GO:0040018;GO:0071902;GO:2001022;GO:2000648;GO:0045944;GO:2000679;GO:0010564;GO:2001038;GO:0060123;GO:0090276;GO:2000036;GO:0006355;GO:0035986;GO:0007165;GO:0035019;GO:0007283	26.60959427	1.018687864	0.10818959	136.978792	1.80E-30	8.80E-30
ENSMOCG00000003212	ENSMOCT00000004318	NA	none	NA	10:82674851-82686757	NA	3139.012871	2.928450734	0.047520499	136.6866421	2.08E-30	1.02E-29
ENSMOCG00000003212	ENSMOCT00000004319	ENOA_THUAL	none	Alpha_enolase	10:82674851-82686757	GO:0000015;GO:0000287;GO:0004634;GO:0006096	3139.012871	2.928450734	0.047520499	136.6866421	2.08E-30	1.02E-29
ENSMOCG00000009217	ENSMOCT00000011883	NA	Hipk1	NA	21:11545277-11629930	NA	9731.193904	0.060500462	0.026217185	136.6927824	2.08E-30	1.02E-29
ENSMOCG00000009217	ENSMOCT00000011889	NA	Hipk1	NA	21:11545277-11629930	NA	9731.193904	0.060500462	0.026217185	136.6927824	2.08E-30	1.02E-29
ENSMOCG00000015909	ENSMOCT00000021043	TRI33_HUMAN	Trim28	E3_ubiquitin_protein_ligase_TRIM33	LG4:18810595-18817132	GO:0005654;GO:0005634;GO:0070410;GO:0003677;GO:0070412;GO:0004842;GO:0008270;GO:0030514;GO:0000122;GO:0045892;GO:0016567;GO:0017015	4000.610486	-0.115903953	0.025481093	136.6572796	2.11E-30	1.03E-29
ENSMOCG00000018183	ENSMOCT00000024354	PX11B_MOUSE	Pex11b	Peroxisomal_membrane_protein_11B	21:4686258-4695688	GO:0005779;GO:0043231;GO:0005739;GO:0005778;GO:0005777;GO:0032991;GO:0042802;GO:0042803;GO:0016559;GO:0007031;GO:0044375;GO:0007165	2219.352557	-0.210487957	0.020043218	136.6697894	2.10E-30	1.03E-29
ENSMOCG00000019435	ENSMOCT00000026213	SETD6_CHICK	Setd6	N_lysine_methyltransferase_SETD6	4:13533172-13536018	GO:0005634;GO:0051059;GO:0016279;GO:0032088;GO:0018026;GO:0050727	753.4024591	0.304359231	0.030584624	136.5373033	2.25E-30	1.10E-29
ENSMOCG00000007961	ENSMOCT00000010260	NA	Slc32a1	NA	LG8:19676716-19681703	NA	6874.383341	-0.015661819	0.058647772	136.4518796	2.34E-30	1.14E-29
ENSMOCG00000002324	ENSMOCT00000003165	NA	Nox3	NA	LG9:13771077-13832261	NA	25.43838473	-0.323011114	0.187874171	136.3511347	2.46E-30	1.20E-29
ENSMOCG00000002324	ENSMOCT00000003154	NA	Nox3	NA	LG9:13771077-13832261	NA	25.43838473	-0.323011114	0.187874171	136.3511347	2.46E-30	1.20E-29
ENSMOCG00000002324	ENSMOCT00000003140	NA	Nox3	NA	LG9:13771077-13832261	NA	25.43838473	-0.323011114	0.187874171	136.3511347	2.46E-30	1.20E-29
ENSMOCG00000002324	ENSMOCT00000003157	NA	Nox3	NA	LG9:13771077-13832261	NA	25.43838473	-0.323011114	0.187874171	136.3511347	2.46E-30	1.20E-29
ENSMOCG00000003641	ENSMOCT00000004881	PLCX2_MOUSE	Plcxd3	PI_PLC_X_domain_containing_protein_2	19:25610199-25758561	GO:0005634;GO:0008081;GO:0016042;GO:0007165	871.4021175	-0.119713695	0.051243518	136.3446466	2.47E-30	1.21E-29
ENSMOCG00000005008	ENSMOCT00000006558	CACL1_HUMAN	Cacul1	CDK2_associated_and_cullin_domain_containing_protein_1	8:87947716-88003423	GO:0019901;GO:0031625;GO:0000082;GO:0008284;GO:0045860;GO:0006511	6379.499423	-0.004244052	0.02586908	136.3327992	2.49E-30	1.21E-29
ENSMOCG00000015792	ENSMOCT00000020872	RSH6A_XENTR	Rsph4a	Radial_spoke_head_protein_6_homolog_A	LG9:29980440-29996388	GO:0001534;GO:0060271;GO:0060294	163.4041217	-0.067130182	0.095324817	136.3181152	2.51E-30	1.22E-29
ENSMOCG00000018627	ENSMOCT00000025074	UNC22_CAEEL	Speg	Twitchin	LG4:55621522-55677532	GO:0031672;GO:0031430;GO:0030017;GO:0005865;GO:0030018;GO:0051015;GO:0005524;GO:0005516;GO:0046872;GO:0051371;GO:0019901;GO:0004674;GO:0008307;GO:0007015;GO:0008344;GO:0035095;GO:0006936;GO:0051782;GO:0018105;GO:0018107;GO:0040017;GO:0060298;GO:0045989;GO:0045214;GO:0006941;GO:0071688	4156.922663	0.512159849	0.068726669	136.0969587	2.80E-30	1.36E-29
ENSMOCG00000018627	ENSMOCT00000025071	SPEG_MOUSE	Speg	Striated_muscle_specific_serine/threonine_protein_kinase	LG4:55621522-55677532	GO:0005634;GO:0005524;GO:0004672;GO:0004674;GO:0055013;GO:0072358;GO:0001701;GO:0042692;GO:0060541	4156.922663	0.512159849	0.068726669	136.0969587	2.80E-30	1.36E-29
ENSMOCG00000018627	ENSMOCT00000025065	OBSCN_HUMAN	Speg	Obscurin	LG4:55621522-55677532	GO:0005829;GO:0031430;GO:0030016;GO:0016604;GO:0005886;GO:0042383;GO:0030018;GO:0030506;GO:0005524;GO:0005516;GO:0005085;GO:0046872;GO:0005547;GO:0043325;GO:0032266;GO:0005546;GO:0070273;GO:0010314;GO:0004674;GO:0008307;GO:0031432;GO:0007186;GO:0007275;GO:0043065;GO:0036309;GO:0051056;GO:0045214	4156.922663	0.512159849	0.068726669	136.0969587	2.80E-30	1.36E-29
ENSMOCG00000017931	ENSMOCT00000023991	TBC17_HUMAN	Tbc1d16	TBC1_domain_family_member_17	7:82255732-82336894	GO:0005776;GO:0005829;GO:0055037;GO:0005096;GO:0017137;GO:0090630;GO:0006914;GO:0006886;GO:0042147	1913.881558	-0.192620823	0.044271683	135.9540524	3.01E-30	1.46E-29
ENSMOCG00000003065	ENSMOCT00000004114	NA	Atp13a2	NA	10:43890383-43905078	NA	23019.77562	0.060165158	0.048710361	135.9250973	3.05E-30	1.48E-29
ENSMOCG00000008972	ENSMOCT00000011546	TPD52_MOUSE	Tpd52	Tumor_protein_D52	LG5:508777-605456	GO:0005737;GO:0005783;GO:0098978;GO:0048471;GO:0045202;GO:0005509;GO:0042802;GO:0042803;GO:0030183;GO:0008284	2915.410785	0.335858824	0.029313222	135.9071092	3.08E-30	1.50E-29
ENSMOCG00000008972	ENSMOCT00000011555	TPD52_MOUSE	Tpd52	Tumor_protein_D52	LG5:508777-605456	GO:0005737;GO:0005783;GO:0098978;GO:0048471;GO:0045202;GO:0005509;GO:0042802;GO:0042803;GO:0030183;GO:0008284	2915.410785	0.335858824	0.029313222	135.9071092	3.08E-30	1.50E-29
ENSMOCG00000008972	ENSMOCT00000011559	TPD52_MOUSE	Tpd52	Tumor_protein_D52	LG5:508777-605456	GO:0005737;GO:0005783;GO:0098978;GO:0048471;GO:0045202;GO:0005509;GO:0042802;GO:0042803;GO:0030183;GO:0008284	2915.410785	0.335858824	0.029313222	135.9071092	3.08E-30	1.50E-29
ENSMOCG00000008972	ENSMOCT00000011540	TPD52_MOUSE	Tpd52	Tumor_protein_D52	LG5:508777-605456	GO:0005737;GO:0005783;GO:0098978;GO:0048471;GO:0045202;GO:0005509;GO:0042802;GO:0042803;GO:0030183;GO:0008284	2915.410785	0.335858824	0.029313222	135.9071092	3.08E-30	1.50E-29
ENSMOCG00000019833	ENSMOCT00000026840	R3HD1_HUMAN	none	R3H_domain_containing_protein_1	6:158291-260280	GO:0003723	5667.803439	-0.064259041	0.030439035	135.8902717	3.10E-30	1.51E-29
ENSMOCG00000019833	ENSMOCT00000026834	ARP21_HUMAN	none	cAMP_regulated_phosphoprotein_21	6:158291-260280	GO:0005737;GO:0005516;GO:0003676;GO:0034605	5667.803439	-0.064259041	0.030439035	135.8902717	3.10E-30	1.51E-29
ENSMOCG00000019833	ENSMOCT00000026828	R3HD1_HUMAN	none	R3H_domain_containing_protein_1	6:158291-260280	GO:0003723	5667.803439	-0.064259041	0.030439035	135.8902717	3.10E-30	1.51E-29
ENSMOCG00000019833	ENSMOCT00000026837	ARP21_HUMAN	none	cAMP_regulated_phosphoprotein_21	6:158291-260280	GO:0005737;GO:0005516;GO:0003676;GO:0034605	5667.803439	-0.064259041	0.030439035	135.8902717	3.10E-30	1.51E-29
ENSMOCG00000017464	ENSMOCT00000023298	ENSA_HUMAN	Ensa	Alpha_endosulfine	21:2870883-2879399	GO:0005737;GO:0005654;GO:0008200;GO:0019212;GO:0019870;GO:0051721;GO:0004864;GO:0019888;GO:0005102;GO:0051301;GO:0000086;GO:0000278;GO:0035308;GO:0050796;GO:0009749;GO:0007584	4576.249444	0.187766658	0.02847847	135.8577907	3.15E-30	1.53E-29
ENSMOCG00000017464	ENSMOCT00000023301	ENSA_HUMAN	Ensa	Alpha_endosulfine	21:2870883-2879399	GO:0005737;GO:0005654;GO:0008200;GO:0019212;GO:0019870;GO:0051721;GO:0004864;GO:0019888;GO:0005102;GO:0051301;GO:0000086;GO:0000278;GO:0035308;GO:0050796;GO:0009749;GO:0007584	4576.249444	0.187766658	0.02847847	135.8577907	3.15E-30	1.53E-29
ENSMOCG00000017883	ENSMOCT00000023923	NA	Tmem132e	NA	7:16602746-16656170	NA	1005.340529	0.169753958	0.048781156	135.7694822	3.30E-30	1.60E-29
ENSMOCG00000017883	ENSMOCT00000023927	NA	Tmem132e	NA	7:16602746-16656170	NA	1005.340529	0.169753958	0.048781156	135.7694822	3.30E-30	1.60E-29
ENSMOCG00000000965	ENSMOCT00000001314	SIN3B_MOUSE	Sin3b	Paired_amphipathic_helix_protein_Sin3b	LG1:4960657-4996444	GO:0030849;GO:0000785;GO:0005737;GO:0000118;GO:0005634;GO:0016580;GO:0000805;GO:0001741;GO:0000806;GO:0003682;GO:0003714;GO:0048738;GO:0016575;GO:0045786;GO:0000122;GO:0045892;GO:0007519	6324.733495	0.123706434	0.032131921	135.7514659	3.33E-30	1.61E-29
ENSMOCG00000000965	ENSMOCT00000001312	PST1_SCHPO	Sin3b	Paired_amphipathic_helix_protein_pst1	LG1:4960657-4996444	GO:0000785;GO:1990483;GO:0000118;GO:0031618;GO:0005634;GO:0033698;GO:0070822;GO:0003714;GO:0007049;GO:0051301;GO:0006338;GO:0030702;GO:0016575;GO:0000122	6324.733495	0.123706434	0.032131921	135.7514659	3.33E-30	1.61E-29
ENSMOCG00000021205	ENSMOCT00000028808	IFFO1_MOUSE	none	Intermediate_filament_family_orphan_1	10:45251208-45293144	GO:0005882	486.3730204	-0.154051167	0.040970268	135.7434649	3.34E-30	1.62E-29
ENSMOCG00000019723	ENSMOCT00000026657	NA	Coch	NA	1:61632356-61644320	NA	781.8321669	0.332300134	0.08839461	135.5217358	3.73E-30	1.81E-29
ENSMOCG00000019723	ENSMOCT00000026655	NA	Coch	NA	1:61632356-61644320	NA	781.8321669	0.332300134	0.08839461	135.5217358	3.73E-30	1.81E-29
ENSMOCG00000020631	ENSMOCT00000027962	MORN3_MOUSE	Morn3	MORN_repeat_containing_protein_3	2:14581545-14596196		165.0069062	1.614720225	0.117707723	135.3981605	3.97E-30	1.92E-29
ENSMOCG00000020631	ENSMOCT00000027959	MORN3_MOUSE	Morn3	MORN_repeat_containing_protein_3	2:14581545-14596196		165.0069062	1.614720225	0.117707723	135.3981605	3.97E-30	1.92E-29
ENSMOCG00000014777	ENSMOCT00000019412	NA	Ccdc15	NA	5:30878785-30946619	NA	133.8870996	0.256240984	0.062094126	135.3412765	4.08E-30	1.98E-29
ENSMOCG00000009520	ENSMOCT00000012237	ESPN_RAT	none	Espin	10:80713934-80723708	GO:0015629;GO:0005903;GO:0030054;GO:0005737;GO:0043197;GO:0031941;GO:0005902;GO:0032420;GO:0032421;GO:0032426;GO:0051015;GO:0017124;GO:0051017;GO:0007015;GO:0007626;GO:0051494;GO:0030046;GO:0051491;GO:0007605	170.5199724	2.114175639	0.137166604	135.3144514	4.14E-30	2.01E-29
ENSMOCG00000014614	ENSMOCT00000019183	CCG2_RAT	Cacng4	Voltage_dependent_calcium_channel_gamma_2_subunit	7:60496376-60556876	GO:0032281;GO:0030054;GO:0009986;GO:0044300;GO:0005829;GO:0098978;GO:0098686;GO:0099061;GO:0005886;GO:0014069;GO:0098839;GO:0098685;GO:0036477;GO:0005891;GO:0005246;GO:0035255;GO:0005245;GO:0060082;GO:0051899;GO:0060081;GO:0050877;GO:0007528;GO:0099590;GO:0099645;GO:0098943;GO:2000969;GO:1904510;GO:0098970;GO:0006612;GO:2000311;GO:0042391;GO:0099072;GO:0051592;GO:0019226	3461.364795	0.020639321	0.035889888	135.3036765	4.16E-30	2.02E-29
ENSMOCG00000013530	ENSMOCT00000017617	NA	Pacsin2	NA	15:27689420-27725158	NA	2424.03707	-0.010210777	0.024058664	135.255732	4.26E-30	2.06E-29
ENSMOCG00000002791	ENSMOCT00000003746	STMN3_MOUSE	Stmn3	Stathmin_3	LG8:570486-579490	GO:0005737;GO:0005829;GO:0005794;GO:0030426;GO:0043005;GO:0048471;GO:0008022;GO:0019904;GO:0015631;GO:0001835;GO:0031122;GO:0007019;GO:0035021;GO:0031175;GO:0051493;GO:0043087;GO:0031110	10353.30954	-0.027553359	0.035620558	135.1432108	4.51E-30	2.18E-29
ENSMOCG00000002791	ENSMOCT00000003748	STMN3_MOUSE	Stmn3	Stathmin_3	LG8:570486-579490	GO:0005737;GO:0005829;GO:0005794;GO:0030426;GO:0043005;GO:0048471;GO:0008022;GO:0019904;GO:0015631;GO:0001835;GO:0031122;GO:0007019;GO:0035021;GO:0031175;GO:0051493;GO:0043087;GO:0031110	10353.30954	-0.027553359	0.035620558	135.1432108	4.51E-30	2.18E-29
ENSMOCG00000008498	ENSMOCT00000010926	ZN569_HUMAN	Zfp334	Zinc_finger_protein_569	LG8:13087440-13092593	GO:0005634;GO:0003677;GO:0046872;GO:0006355	792.732302	-0.475122399	0.032356932	135.0558535	4.71E-30	2.28E-29
ENSMOCG00000000941	ENSMOCT00000001280	SAM12_MOUSE	Samd12	Sterile_alpha_motif_domain_containing_protein_12	LG3:889885-1265491		328.3877052	-0.007720613	0.056006649	135.035464	4.76E-30	2.30E-29
ENSMOCG00000022875	ENSMOCT00000031266	TLCD1_RAT	Tlcd1	TLC_domain_containing_protein_1	7:20925183-20927229	GO:0016021;GO:0005886;GO:0071709;GO:0055091;GO:0007009;GO:0097035	537.0093535	0.183477516	0.043238517	135.0279211	4.78E-30	2.31E-29
ENSMOCG00000022875	ENSMOCT00000031265	TLCD1_RAT	Tlcd1	TLC_domain_containing_protein_1	7:20925183-20927229	GO:0016021;GO:0005886;GO:0071709;GO:0055091;GO:0007009;GO:0097035	537.0093535	0.183477516	0.043238517	135.0279211	4.78E-30	2.31E-29
ENSMOCG00000018160	ENSMOCT00000024353	NA	Nrp2	NA	LG4:45851211-45965180	NA	2878.975018	-0.158827122	0.034397062	135.0026329	4.84E-30	2.34E-29
ENSMOCG00000018160	ENSMOCT00000024355	NA	Nrp2	NA	LG4:45851211-45965180	NA	2878.975018	-0.158827122	0.034397062	135.0026329	4.84E-30	2.34E-29
ENSMOCG00000010965	ENSMOCT00000014072	S15A2_RAT	none	Solute_carrier_family_15_member_2	2:67153014-67164849	GO:0016324;GO:0016021;GO:0005887;GO:0016020;GO:0071916;GO:0015334;GO:0035673;GO:1904680;GO:0015333;GO:0042938;GO:0006857;GO:0015031	363.760747	-0.306588184	0.043993651	134.9643511	4.93E-30	2.38E-29
ENSMOCG00000013614	ENSMOCT00000017737	NA	Ppm1h	NA	24:4326759-4593892	NA	1016.093708	0.179245614	0.03059721	134.8545766	5.21E-30	2.52E-29
ENSMOCG00000002906	ENSMOCT00000003903	NA	Lhx3	NA	4:51108379-51115647	NA	3.942476419	-0.111322941	0.342946134	134.831842	5.27E-30	2.54E-29
ENSMOCG00000002906	ENSMOCT00000003902	NA	Lhx3	NA	4:51108379-51115647	NA	3.942476419	-0.111322941	0.342946134	134.831842	5.27E-30	2.54E-29
ENSMOCG00000013991	ENSMOCT00000018269	NA	2300009A05Rik	NA	5:76373212-76377776	GO:0005576	425.2371269	-0.110143816	0.034451624	134.8359621	5.26E-30	2.54E-29
ENSMOCG00000003607	ENSMOCT00000004841	NA	Bdkrb2	NA	1:40896205-40899559	NA	18.99410723	-0.413583561	0.133570369	134.7290677	5.55E-30	2.68E-29
ENSMOCG00000003607	ENSMOCT00000004838	NA	Bdkrb2	NA	1:40896205-40899559	NA	18.99410723	-0.413583561	0.133570369	134.7290677	5.55E-30	2.68E-29
ENSMOCG00000003573	ENSMOCT00000004825	NA	Megf11	NA	5:75000299-75214209	NA	1590.536928	0.030722607	0.032783658	134.6937033	5.64E-30	2.72E-29
ENSMOCG00000003573	ENSMOCT00000004818	NA	Megf11	NA	5:75000299-75214209	NA	1590.536928	0.030722607	0.032783658	134.6937033	5.64E-30	2.72E-29
ENSMOCG00000003573	ENSMOCT00000004836	NA	Megf11	NA	5:75000299-75214209	NA	1590.536928	0.030722607	0.032783658	134.6937033	5.64E-30	2.72E-29
ENSMOCG00000003573	ENSMOCT00000004831	NA	Megf11	NA	5:75000299-75214209	NA	1590.536928	0.030722607	0.032783658	134.6937033	5.64E-30	2.72E-29
ENSMOCG00000022923	ENSMOCT00000031350	E2F2_HUMAN	E2f3	Transcription_factor_E2F2	16:35496359-35577400	GO:0000790;GO:0005654;GO:0005634;GO:0090575;GO:0000987;GO:0003677;GO:0001228;GO:0003700;GO:0000981;GO:0046983;GO:0043565;GO:0008134;GO:0007049;GO:0072332;GO:1990086;GO:1903671;GO:0000122;GO:0045944;GO:0051726;GO:0006367	291.1620145	-0.054706934	0.030316214	134.6680086	5.72E-30	2.76E-29
ENSMOCG00000012775	ENSMOCT00000016521	RAB8B_RAT	none	Ras_related_protein_Rab_8B	5:72619244-72684136	GO:0051286;GO:0031410;GO:0012505;GO:0005768;GO:0016604;GO:0048471;GO:0005778;GO:0045335;GO:0030670;GO:0005886;GO:0098793;GO:0008021;GO:0030140;GO:0019003;GO:0005525;GO:0003924;GO:0005102;GO:0030911;GO:0019882;GO:0150115;GO:0032869;GO:0048210;GO:0006886;GO:0031346;GO:0051461;GO:0045046;GO:0072659;GO:0009306;GO:0032482;GO:0017157;GO:0006904	1553.287145	-0.143676547	0.040452557	134.5708059	6.00E-30	2.89E-29
ENSMOCG00000014457	ENSMOCT00000018949	NA	Clu	NA	17:12390326-12403275	NA	33309.01742	-0.087069466	0.031441024	134.5423747	6.09E-30	2.93E-29
ENSMOCG00000011388	ENSMOCT00000014628	SRS11_HUMAN	Srsf11	Serine/arginine_rich_splicing_factor_11	21:42536299-42564950	GO:0016607;GO:0005654;GO:0005634;GO:0003723;GO:0031124;GO:0006406;GO:0006397;GO:0000398;GO:0006405;GO:0008380	10158.31347	0.287927729	0.032167009	134.4680612	6.32E-30	3.04E-29
ENSMOCG00000011099	ENSMOCT00000014239	CORT_MOUSE	none	Cortistatin	10:83834673-83836040	GO:0005576;GO:0001664;GO:0005184;GO:0007193;GO:0007218;GO:0045187	7.509727577	1.83200093	0.191123063	134.4143848	6.49E-30	3.12E-29
ENSMOCG00000020049	ENSMOCT00000027131	LSM6_MOUSE	Lsm6	U6_snRNA_associated_Sm_like_protein_LSm6	4:1577340-1593048	GO:0005737;GO:0120115;GO:0005730;GO:0005634;GO:0000932;GO:0005732;GO:0071005;GO:0046540;GO:0005688;GO:0046982;GO:0003723;GO:0030490;GO:0006402;GO:0000398;GO:0008033	960.8489399	0.758177237	0.034460064	134.3447624	6.72E-30	3.23E-29
ENSMOCG00000014172	ENSMOCT00000018533	F169B_MOUSE	Fam169a	Protein_FAM169B	19:3303957-3370674		3631.001651	-0.041466036	0.040280327	134.2928868	6.90E-30	3.32E-29
ENSMOCG00000022059	ENSMOCT00000030035	GTDC1_RAT	Gtdc1	Glycosyltransferase_like_domain_containing_protein_1	4:58680733-58930429		551.7734856	-0.164337156	0.057496658	134.2405407	7.08E-30	3.40E-29
ENSMOCG00000022059	ENSMOCT00000030034	NA	Gtdc1	NA	4:58680733-58930429	NA	551.7734856	-0.164337156	0.057496658	134.2405407	7.08E-30	3.40E-29
ENSMOCG00000017873	ENSMOCT00000023917	GOT1A_MOUSE	none	Vesicle_transport_protein_GOT1A	6:23834170-23853417	GO:0005783;GO:0000137;GO:0000139;GO:0016021;GO:0005635;GO:0005802;GO:0015031;GO:0016192	24.33076518	-0.114087554	0.167887793	134.2388058	7.09E-30	3.41E-29
ENSMOCG00000017873	ENSMOCT00000023911	GOT1A_MOUSE	none	Vesicle_transport_protein_GOT1A	6:23834170-23853417	GO:0005783;GO:0000137;GO:0000139;GO:0016021;GO:0005635;GO:0005802;GO:0015031;GO:0016192	24.33076518	-0.114087554	0.167887793	134.2388058	7.09E-30	3.41E-29
ENSMOCG00000012639	ENSMOCT00000016330	ALG13_HUMAN	Otud4	Putative_bifunctional_UDP_N_acetylglucosamine_transferase_and_deubiquitinase_ALG13	4:2477065-2520431	GO:0005789;GO:0004577;GO:0003723;GO:0036459;GO:0006488	2608.899433	-0.637796442	0.037091025	134.0353007	7.85E-30	3.77E-29
ENSMOCG00000007197	ENSMOCT00000009325	D19L3_MOUSE	Dpy19l4	Probable_C_mannosyltransferase_DPY19L3	LG5:60727287-60782791	GO:0016021;GO:0005637;GO:0000030;GO:0018406	1601.069747	-0.431824039	0.030891018	134.0079179	7.95E-30	3.82E-29
ENSMOCG00000007197	ENSMOCT00000009330	D19L3_HUMAN	Dpy19l4	Probable_C_mannosyltransferase_DPY19L3	LG5:60727287-60782791	GO:0016021;GO:0005637;GO:0000030;GO:0018406	1601.069747	-0.431824039	0.030891018	134.0079179	7.95E-30	3.82E-29
ENSMOCG00000007197	ENSMOCT00000009332	D19L3_HUMAN	Dpy19l4	Probable_C_mannosyltransferase_DPY19L3	LG5:60727287-60782791	GO:0016021;GO:0005637;GO:0000030;GO:0018406	1601.069747	-0.431824039	0.030891018	134.0079179	7.95E-30	3.82E-29
ENSMOCG00000007197	ENSMOCT00000009328	D19L3_HUMAN	Dpy19l4	Probable_C_mannosyltransferase_DPY19L3	LG5:60727287-60782791	GO:0016021;GO:0005637;GO:0000030;GO:0018406	1601.069747	-0.431824039	0.030891018	134.0079179	7.95E-30	3.82E-29
ENSMOCG00000021641	ENSMOCT00000029450	MAP6_CHICK	Map6	Microtubule_associated_protein_6_homolog	22:1098009-1157924	GO:0030424;GO:0005801;GO:0030425;GO:0005798;GO:0005874;GO:0005516;GO:0008017;GO:0030705;GO:0048813;GO:0032418;GO:0000226;GO:0050772;GO:0070507	5299.577802	-0.0957641	0.033352762	133.9487737	8.19E-30	3.93E-29
ENSMOCG00000007336	ENSMOCT00000009468	NA	Cyb5r3	NA	15:27954551-27973084	NA	1808.088413	0.253115728	0.030421624	133.933393	8.26E-30	3.96E-29
ENSMOCG00000007336	ENSMOCT00000009471	NA	Cyb5r3	NA	15:27954551-27973084	NA	1808.088413	0.253115728	0.030421624	133.933393	8.26E-30	3.96E-29
ENSMOCG00000021714	ENSMOCT00000029558	NA	none	NA	6:62782387-62834985	NA	138.1069999	-0.130141894	0.126355797	133.9206951	8.31E-30	3.98E-29
ENSMOCG00000023025	ENSMOCT00000031501	SPC24_MOUSE	Spc24	Kinetochore_protein_Spc24	5:15917625-15919781	GO:0000777;GO:0031262;GO:0005730;GO:0005654;GO:0007049;GO:0051301	57.79431092	-1.074934218	0.080197817	133.8224913	8.73E-30	4.18E-29
ENSMOCG00000016774	ENSMOCT00000022337	CYTSA_CANLF	Specc1	Cytospin_A	7:36410737-36601322	GO:0005737;GO:0031941;GO:0005921;GO:0005815;GO:0005819;GO:0030036;GO:0007049;GO:0051301	2970.779222	0.230608548	0.025352281	133.7927382	8.86E-30	4.25E-29
ENSMOCG00000016774	ENSMOCT00000022330	NA	Specc1	NA	7:36410737-36601322	NA	2970.779222	0.230608548	0.025352281	133.7927382	8.86E-30	4.25E-29
ENSMOCG00000016774	ENSMOCT00000022332	NA	Specc1	NA	7:36410737-36601322	NA	2970.779222	0.230608548	0.025352281	133.7927382	8.86E-30	4.25E-29
ENSMOCG00000001068	ENSMOCT00000001457	TSN6_MOUSE	Tspan6	Tetraspanin_6	X:37685832-37692564	GO:0005887;GO:1901223;GO:0039532	1528.42536	-0.327670388	0.04033404	133.5606681	9.95E-30	4.77E-29
ENSMOCG00000014499	ENSMOCT00000019010	CC85C_MOUSE	none	Coiled_coil_domain_containing_protein_85C	1:43572414-43576054	GO:0005912;GO:0043296;GO:0005923;GO:0021987	999.4061573	0.952715243	0.035675002	133.4729985	1.04E-29	4.98E-29
ENSMOCG00000017508	ENSMOCT00000023362	FXJ1B_XENLA	Foxj1	Forkhead_box_protein_J1_B	7:79346656-79351319	GO:0005634;GO:0003677;GO:0003700;GO:0043565;GO:0060271;GO:0006355	325.7110592	0.27643973	0.134896583	133.4674193	1.04E-29	4.99E-29
ENSMOCG00000016744	ENSMOCT00000022248	RIBC2_BOVIN	Ribc2	RIB43A_like_with_coiled_coils_protein_2	15:26020748-26033284		25.12639324	-1.295475259	0.129899763	133.4013193	1.08E-29	5.15E-29
ENSMOCG00000015176	ENSMOCT00000019986	NA	Bag5	NA	1:47290221-47293935	NA	2126.365841	-0.329797025	0.031248963	133.3798733	1.09E-29	5.21E-29
ENSMOCG00000017683	ENSMOCT00000023636	UBP2L_HUMAN	Ubap2	Ubiquitin_associated_protein_2_like	LG5:37366945-37417287	GO:0005737;GO:0005634;GO:0031519;GO:0003723;GO:0007339;GO:0061484	1681.25091	0.115214145	0.027154957	133.3509212	1.10E-29	5.28E-29
ENSMOCG00000017683	ENSMOCT00000023632	UBP2L_HUMAN	Ubap2	Ubiquitin_associated_protein_2_like	LG5:37366945-37417287	GO:0005737;GO:0005634;GO:0031519;GO:0003723;GO:0007339;GO:0061484	1681.25091	0.115214145	0.027154957	133.3509212	1.10E-29	5.28E-29
ENSMOCG00000020023	ENSMOCT00000027085	CI116_HUMAN	1700007K13Rik	UPF0691_protein_C9orf116	4:48689397-48694292	GO:0005634;GO:0006974;GO:0071494;GO:0007368;GO:0010468	59.18410848	0.300713216	0.102558408	133.2562263	1.16E-29	5.54E-29
ENSMOCG00000002589	ENSMOCT00000003504	NA	Tsnaxip1	NA	4:5059766-5075733	NA	152.5215048	1.438274795	0.123180404	133.239271	1.17E-29	5.58E-29
ENSMOCG00000002589	ENSMOCT00000003497	NA	Tsnaxip1	NA	4:5059766-5075733	NA	152.5215048	1.438274795	0.123180404	133.239271	1.17E-29	5.58E-29
ENSMOCG00000002589	ENSMOCT00000003501	NA	Tsnaxip1	NA	4:5059766-5075733	NA	152.5215048	1.438274795	0.123180404	133.239271	1.17E-29	5.58E-29
ENSMOCG00000020409	ENSMOCT00000027648	NA	Alg11	NA	LG7_11:263239-271111	NA	557.7698364	-0.506849695	0.040119398	133.0762798	1.27E-29	6.05E-29
ENSMOCG00000003491	ENSMOCT00000004676	GON1_MOUSE	Gnrh1	Progonadoliberin_1	17:10660070-10664405	GO:0043679;GO:0098556;GO:0030425;GO:0005615;GO:0005798;GO:0005739;GO:0043005;GO:1990008;GO:0043204;GO:0005183;GO:0031530;GO:0007568;GO:0044849;GO:0007565;GO:0030238;GO:0007275;GO:0043066;GO:0033087;GO:2001223;GO:0010468;GO:2000354;GO:0000003;GO:0031960;GO:0045471;GO:0032496;GO:0035864;GO:1990637;GO:0034695;GO:0048545;GO:0033574	76.91329785	1.420623989	0.094362261	133.0323602	1.30E-29	6.19E-29
ENSMOCG00000017453	ENSMOCT00000023305	NA	Arhgap44	NA	7:33574592-33734380	NA	7161.298237	-0.164739013	0.021654116	132.9278531	1.36E-29	6.51E-29
ENSMOCG00000017453	ENSMOCT00000023302	NA	Arhgap44	NA	7:33574592-33734380	NA	7161.298237	-0.164739013	0.021654116	132.9278531	1.36E-29	6.51E-29
ENSMOCG00000003846	ENSMOCT00000005125	LAP2B_MOUSE	Tmpo	Lamina_associated_polypeptide_2,_isoforms_beta/delta/epsilon/gamma	24:30659539-30682938	GO:0000785;GO:0016021;GO:0005635;GO:0005637;GO:0031965;GO:0005634;GO:0003677;GO:0006355	1563.872222	0.107410776	0.027744937	132.910597	1.38E-29	6.57E-29
ENSMOCG00000003846	ENSMOCT00000005122	LAP2A_MOUSE	Tmpo	Lamina_associated_polypeptide_2,_isoforms_alpha/zeta	24:30659539-30682938	GO:0000785;GO:0005635;GO:0005637;GO:0031965;GO:0005634;GO:0003677;GO:0042802;GO:0006355	1563.872222	0.107410776	0.027744937	132.910597	1.38E-29	6.57E-29
ENSMOCG00000003846	ENSMOCT00000005129	LAP2B_MOUSE	Tmpo	Lamina_associated_polypeptide_2,_isoforms_beta/delta/epsilon/gamma	24:30659539-30682938	GO:0000785;GO:0016021;GO:0005635;GO:0005637;GO:0031965;GO:0005634;GO:0003677;GO:0006355	1563.872222	0.107410776	0.027744937	132.910597	1.38E-29	6.57E-29
ENSMOCG00000003846	ENSMOCT00000005133	LAP2A_MOUSE	Tmpo	Lamina_associated_polypeptide_2,_isoforms_alpha/zeta	24:30659539-30682938	GO:0000785;GO:0005635;GO:0005637;GO:0031965;GO:0005634;GO:0003677;GO:0042802;GO:0006355	1563.872222	0.107410776	0.027744937	132.910597	1.38E-29	6.57E-29
ENSMOCG00000003846	ENSMOCT00000005132	LAP2B_MOUSE	Tmpo	Lamina_associated_polypeptide_2,_isoforms_beta/delta/epsilon/gamma	24:30659539-30682938	GO:0000785;GO:0016021;GO:0005635;GO:0005637;GO:0031965;GO:0005634;GO:0003677;GO:0006355	1563.872222	0.107410776	0.027744937	132.910597	1.38E-29	6.57E-29
ENSMOCG00000019044	ENSMOCT00000025642	ZMY19_RAT	Zmynd19	Zinc_finger_MYND_domain_containing_protein_19	4:52460106-52470764	GO:0005737;GO:0016020;GO:0005886;GO:0045202;GO:0046872	780.1635916	-0.496331165	0.022814003	132.8879681	1.39E-29	6.64E-29
ENSMOCG00000016869	ENSMOCT00000022436	CAN5_HUMAN	Capn10	Calpain_5	LG4:35640077-35653246	GO:0009986;GO:0005737;GO:0070062;GO:0005925;GO:0045202;GO:0004198;GO:0006508;GO:0007165	704.8001646	0.372966552	0.034809035	132.8733737	1.40E-29	6.69E-29
ENSMOCG00000015413	ENSMOCT00000020329	CDO1_RAT	Cdo1	Cysteine_dioxygenase_type_1	18:34369266-34382663	GO:0005829;GO:0017172;GO:0008198;GO:0016702;GO:0006534;GO:0019448;GO:0046439;GO:0007595;GO:0043200;GO:0051591;GO:0045471;GO:0033762;GO:0051384;GO:0010243;GO:0042412	1507.708185	-0.349371532	0.046268718	132.8570171	1.41E-29	6.74E-29
ENSMOCG00000015413	ENSMOCT00000020325	CDO1_RAT	Cdo1	Cysteine_dioxygenase_type_1	18:34369266-34382663	GO:0005829;GO:0017172;GO:0008198;GO:0016702;GO:0006534;GO:0019448;GO:0046439;GO:0007595;GO:0043200;GO:0051591;GO:0045471;GO:0033762;GO:0051384;GO:0010243;GO:0042412	1507.708185	-0.349371532	0.046268718	132.8570171	1.41E-29	6.74E-29
ENSMOCG00000011855	ENSMOCT00000015244	NA	Ide	NA	8:65410265-65497912	NA	2295.936886	-0.525365724	0.023715446	132.7105169	1.52E-29	7.25E-29
ENSMOCG00000001177	ENSMOCT00000001599	NA	none	NA	X:25760569-25829353	NA	372.1439405	-0.205861758	0.054156941	132.5918713	1.61E-29	7.69E-29
ENSMOCG00000013595	ENSMOCT00000017718	SESN1_MACFA	Sesn3	Sestrin_1	5:9152147-9212261	GO:0005737;GO:0005634;GO:0070728;GO:0051920;GO:0098869;GO:0034198;GO:1904262;GO:0072593;GO:1901031	3100.325533	-0.003164227	0.039608332	132.5877483	1.62E-29	7.70E-29
ENSMOCG00000013595	ENSMOCT00000017716	NA	Sesn3	NA	5:9152147-9212261	NA	3100.325533	-0.003164227	0.039608332	132.5877483	1.62E-29	7.70E-29
ENSMOCG00000017294	ENSMOCT00000023052	SERC1_MOUSE	Serinc3	Serine_incorporator_1	LG8:14854140-14874500	GO:0005789;GO:0016021;GO:0016020;GO:0005886;GO:0019899;GO:0030674;GO:0044091;GO:0006658;GO:0008654;GO:1904219;GO:1904222;GO:0006665	8823.450458	-0.111867318	0.033178217	132.3863457	1.79E-29	8.51E-29
ENSMOCG00000020382	ENSMOCT00000027624	PLI1_SCHPO	Zmiz1	E3_SUMO_protein_ligase_pli1	6:64390725-64483443	GO:0005634;GO:0035861;GO:0061665;GO:0008270;GO:0036297;GO:0030999;GO:2000042;GO:0016925;GO:0007131;GO:1903379;GO:0000019;GO:0010520;GO:0032207	3157.596723	0.145028782	0.039731791	132.3685208	1.81E-29	8.59E-29
ENSMOCG00000003759	ENSMOCT00000005014	MTMR9_CAEEL	Mtmr9	Myotubularin_related_protein_9	17:14783119-14804671	GO:0005829;GO:0005886;GO:0019902;GO:0016311;GO:0006897;GO:0006907;GO:0030334	2283.596695	-0.127704111	0.030492637	132.3069352	1.86E-29	8.85E-29
ENSMOCG00000017547	ENSMOCT00000023424	NA	Stk25	NA	LG4:34929438-34942705	NA	5576.794982	-0.013927426	0.0195311	132.2355241	1.93E-29	9.17E-29
ENSMOCG00000011905	ENSMOCT00000015290	TCF15_MOUSE	Tcf15	Transcription_factor_15	LG8:24772981-24778627	GO:0090575;GO:0003677;GO:0046983;GO:0009952;GO:0043583;GO:0042755;GO:0045198;GO:0060231;GO:0007517;GO:0048644;GO:0050884;GO:0048339;GO:0045944;GO:0036342;GO:1903053;GO:0010468;GO:0003016;GO:0048705;GO:0043588;GO:0001756	25.35919452	-0.176339174	0.117976143	132.2183032	1.95E-29	9.25E-29
ENSMOCG00000020764	ENSMOCT00000028158	NA	Eml4	NA	LG3:32857059-32905541	NA	2407.696156	0.111512557	0.039192901	132.199329	1.96E-29	9.33E-29
ENSMOCG00000020764	ENSMOCT00000028156	NA	Eml4	NA	LG3:32857059-32905541	NA	2407.696156	0.111512557	0.039192901	132.199329	1.96E-29	9.33E-29
ENSMOCG00000011653	ENSMOCT00000014985	BICRA_HUMAN	Bicral	BRD4_interacting_chromatin_remodeling_complex_associated_protein	LG2:3641187-3676650	GO:0005634;GO:0016514;GO:0003713;GO:0045893	1465.106546	0.040586766	0.027399494	132.0759176	2.09E-29	9.92E-29
ENSMOCG00000007876	ENSMOCT00000010150	TM6S1_XENLA	Tm6sf1	Transmembrane_6_superfamily_member_1	22:12151041-12174048	GO:0016021;GO:0005765	282.2796818	0.650864366	0.047618218	131.9845724	2.19E-29	1.04E-28
ENSMOCG00000003112	ENSMOCT00000004190	MINP1_CHICK	Minpp1	Multiple_inositol_polyphosphate_phosphatase_1	8:61413838-61437358	GO:0005788;GO:0003993;GO:0034417;GO:0052826;GO:0052745	2342.840515	0.106873259	0.021431344	131.9619788	2.21E-29	1.05E-28
ENSMOCG00000006027	ENSMOCT00000007828	PKHG3_HUMAN	Plekhg1	Pleckstrin_homology_domain_containing_family_G_member_3	LG9:17371585-17464151	GO:0005085	791.9598886	-0.003966678	0.067811902	131.9454097	2.23E-29	1.06E-28
ENSMOCG00000006027	ENSMOCT00000007834	PKHG3_HUMAN	Plekhg1	Pleckstrin_homology_domain_containing_family_G_member_3	LG9:17371585-17464151	GO:0005085	791.9598886	-0.003966678	0.067811902	131.9454097	2.23E-29	1.06E-28
ENSMOCG00000006094	ENSMOCT00000007919	MEAK7_XENLA	Meak7	MTOR_associated_protein_MEAK7	4:27645130-27655840	GO:0005737;GO:0005765;GO:0016020;GO:0150032;GO:0030334;GO:0042127;GO:0043200;GO:0032868;GO:0031667;GO:0031929	180.2163352	0.624395392	0.063233295	131.9383974	2.24E-29	1.06E-28
ENSMOCG00000019178	ENSMOCT00000025845	RND3_RAT	Rnd3	Rho_related_GTP_binding_protein_RhoE	4:64322656-64341914	GO:0005938;GO:0032153;GO:0005737;GO:0031410;GO:0043231;GO:0005886;GO:0005525;GO:0003924;GO:0019901;GO:0051017;GO:0007015;GO:0030950;GO:0007163;GO:0032956;GO:0030334;GO:0008360;GO:0007266	1274.383229	-0.307370245	0.043414933	131.9389608	2.24E-29	1.06E-28
ENSMOCG00000018495	ENSMOCT00000024810	MOT3_CHICK	Slc16a3	Monocarboxylate_transporter_3	7:84096320-84099365	GO:0016021;GO:0005887;GO:0015129;GO:0008028;GO:0015293;GO:0015718	222.4701763	0.455416561	0.073157407	131.7834956	2.42E-29	1.15E-28
ENSMOCG00000018839	ENSMOCT00000025348	GUC2A_NOTAL	Guca2a	Guanylin	10:63375042-63376618	GO:0005576;GO:0030250	20.53540072	0.660810435	0.112282061	131.5584295	2.71E-29	1.28E-28
ENSMOCG00000006996	ENSMOCT00000009055	MOAP1_MOUSE	Pnma1	Modulator_of_apoptosis_1	1:21961020-21962081	GO:0005737;GO:0005829;GO:0005741;GO:0005739;GO:0005634;GO:0031625;GO:0006915;GO:0097190;GO:0097192;GO:0008625;GO:0008630;GO:0043065;GO:0090200;GO:0001844;GO:0042981	1662.112772	-0.258877911	0.038623471	131.506069	2.78E-29	1.32E-28
ENSMOCG00000002570	ENSMOCT00000003444	DIAP2_HUMAN	none	Protein_diaphanous_homolog_2	18:26220018-26232245	GO:0005829;GO:0005769;GO:0005783;GO:0043231;GO:0005730;GO:0003779;GO:0017048;GO:0005102;GO:0007015;GO:0007292;GO:0007275;GO:0048477	629.2600571	-0.230476298	0.026956854	131.4115921	2.91E-29	1.38E-28
ENSMOCG00000020199	ENSMOCT00000027358	NA	none	NA	8:47620856-47913286	NA	485.271278	0.60833089	0.080336123	131.3632602	2.98E-29	1.41E-28
ENSMOCG00000018985	ENSMOCT00000025562	CAH7_MOUSE	Car8	Carbonic_anhydrase_7	LG5:58477551-58552995	GO:0005623;GO:0005829;GO:0004089;GO:0008270;GO:0032849;GO:0032230;GO:2001225	252.059443	0.107125442	0.081299562	131.3391003	3.02E-29	1.43E-28
ENSMOCG00000023008	ENSMOCT00000031477	F221B_MOUSE	Fam221b	Protein_FAM221B	LG5:38885591-38891923		26.27200494	0.88948991	0.131690405	131.330352	3.03E-29	1.43E-28
ENSMOCG00000002876	ENSMOCT00000003889	NA	Acan	NA	22:15512594-15545756	NA	227.6122823	0.107445827	0.058831763	131.2430404	3.17E-29	1.50E-28
ENSMOCG00000014176	ENSMOCT00000018537	ENKD1_MOUSE	Enkd1	Enkurin_domain_containing_protein_1	4:5203376-5208212	GO:0005881;GO:0015630	278.6318874	0.244874448	0.054239913	131.1768125	3.28E-29	1.55E-28
ENSMOCG00000015968	ENSMOCT00000021136	ELOV5_XENTR	Elovl2	Elongation_of_very_long_chain_fatty_acids_protein_5	16:45164932-45206836	GO:0030425;GO:0097447;GO:0030176;GO:0043025;GO:0102336;GO:0102337;GO:0102338;GO:0009922;GO:0102756;GO:0034625;GO:0034626;GO:0019367;GO:0035338;GO:0030148;GO:0006636;GO:0042761	1403.887221	-0.547398946	0.040164684	131.1539705	3.31E-29	1.56E-28
ENSMOCG00000015968	ENSMOCT00000021135	ELOV5_XENTR	Elovl2	Elongation_of_very_long_chain_fatty_acids_protein_5	16:45164932-45206836	GO:0030425;GO:0097447;GO:0030176;GO:0043025;GO:0102336;GO:0102337;GO:0102338;GO:0009922;GO:0102756;GO:0034625;GO:0034626;GO:0019367;GO:0035338;GO:0030148;GO:0006636;GO:0042761	1403.887221	-0.547398946	0.040164684	131.1539705	3.31E-29	1.56E-28
ENSMOCG00000016901	ENSMOCT00000022495	SH3Y1_MOUSE	Sh3yl1	SH3_domain_containing_YSC84_like_protein_1	LG3:27153423-27191371	GO:0032587;GO:0019902;GO:0035091;GO:0006661;GO:1900027	306.4803656	0.608222025	0.037526373	131.0943334	3.41E-29	1.61E-28
ENSMOCG00000016901	ENSMOCT00000022491	NA	Sh3yl1	NA	LG3:27153423-27191371	NA	306.4803656	0.608222025	0.037526373	131.0943334	3.41E-29	1.61E-28
ENSMOCG00000005448	ENSMOCT00000007116	KCD16_HUMAN	Kctd8	BTB/POZ_domain_containing_protein_KCTD16	LG1:25592332-25818083	GO:0030054;GO:0042995;GO:0045211;GO:0042734;GO:0043235;GO:0051260;GO:0008277	421.2677899	-0.911727966	0.085721164	130.9791878	3.62E-29	1.71E-28
ENSMOCG00000021975	ENSMOCT00000029917	UCK1_MOUSE	Uck1	Uridine_cytidine_kinase_1	4:44700789-44707209	GO:0005829;GO:0005524;GO:0016301;GO:0004849;GO:0044211;GO:0044206	1615.324414	-0.194169061	0.030408499	130.9801698	3.61E-29	1.71E-28
ENSMOCG00000001121	ENSMOCT00000001542	NA	Iqca	NA	LG4:61661838-61777602	NA	242.8052095	0.538067584	0.145329434	130.9427816	3.68E-29	1.74E-28
ENSMOCG00000001121	ENSMOCT00000001549	NA	Iqca	NA	LG4:61661838-61777602	NA	242.8052095	0.538067584	0.145329434	130.9427816	3.68E-29	1.74E-28
ENSMOCG00000016546	ENSMOCT00000021963	CC153_RAT	Ccdc153	Coiled_coil_domain_containing_protein_153	5:38109234-38114375		56.09948669	-0.672860615	0.179686677	130.9354609	3.70E-29	1.74E-28
ENSMOCG00000017495	NA	NA	NA	NA	NA	NA	16.24730621	-0.188481276	0.180389049	130.8392099	3.88E-29	1.83E-28
ENSMOCG00000013980	ENSMOCT00000018255	NA	Pik3ca	NA	1:63898946-63975919	NA	5421.518454	-0.123721013	0.03308943	130.7793548	4.00E-29	1.88E-28
ENSMOCG00000014352	ENSMOCT00000018811	GRB14_RAT	Grb14	Growth_factor_receptor_bound_protein_14	4:75742123-75840386	GO:0005737;GO:0005768;GO:0010008;GO:0005794;GO:0043231;GO:0005886;GO:0042802;GO:0051219;GO:0042803;GO:0030971;GO:0005070;GO:0032869;GO:0008286;GO:0035556;GO:0046627;GO:1904145	673.313664	-0.127403446	0.038013736	130.6371749	4.29E-29	2.02E-28
ENSMOCG00000014352	ENSMOCT00000018813	GRB14_RAT	Grb14	Growth_factor_receptor_bound_protein_14	4:75742123-75840386	GO:0005737;GO:0005768;GO:0010008;GO:0005794;GO:0043231;GO:0005886;GO:0042802;GO:0051219;GO:0042803;GO:0030971;GO:0005070;GO:0032869;GO:0008286;GO:0035556;GO:0046627;GO:1904145	673.313664	-0.127403446	0.038013736	130.6371749	4.29E-29	2.02E-28
ENSMOCG00000014352	ENSMOCT00000018804	NA	Grb14	NA	4:75742123-75840386	NA	673.313664	-0.127403446	0.038013736	130.6371749	4.29E-29	2.02E-28
ENSMOCG00000004820	ENSMOCT00000006305	WF10A_HUMAN	none	WAP_four_disulfide_core_domain_protein_10A	LG8:13822770-13824231	GO:0005576;GO:0004867	9.354655378	-5.206506276	0.275702774	130.5345867	4.52E-29	2.13E-28
ENSMOCG00000013520	ENSMOCT00000017667	RELN_BOVIN	Reln	Reelin_(Fragment)	26:13802828-14242844	GO:0005576;GO:0046872;GO:0008236;GO:0007155;GO:0007275	3539.471276	0.162880319	0.05856202	130.5179269	4.55E-29	2.14E-28
ENSMOCG00000013520	ENSMOCT00000017676	RELN_BOVIN	Reln	Reelin_(Fragment)	26:13802828-14242844	GO:0005576;GO:0046872;GO:0008236;GO:0007155;GO:0007275	3539.471276	0.162880319	0.05856202	130.5179269	4.55E-29	2.14E-28
ENSMOCG00000013520	ENSMOCT00000017671	RELN_BOVIN	Reln	Reelin_(Fragment)	26:13802828-14242844	GO:0005576;GO:0046872;GO:0008236;GO:0007155;GO:0007275	3539.471276	0.162880319	0.05856202	130.5179269	4.55E-29	2.14E-28
ENSMOCG00000013520	ENSMOCT00000017664	RELN_BOVIN	Reln	Reelin_(Fragment)	26:13802828-14242844	GO:0005576;GO:0046872;GO:0008236;GO:0007155;GO:0007275	3539.471276	0.162880319	0.05856202	130.5179269	4.55E-29	2.14E-28
ENSMOCG00000014229	ENSMOCT00000018628	PEPL_MOUSE	Evpl	Periplakin	7:79237486-79254185	GO:0005737;GO:0005856;GO:0030057;GO:0019897;GO:0016020;GO:0005739;GO:0005634;GO:0005198;GO:0045104;GO:0031424;GO:0042060	87.07485471	0.653477125	0.125690879	130.4277355	4.76E-29	2.24E-28
ENSMOCG00000014229	ENSMOCT00000018626	PEPL_MOUSE	Evpl	Periplakin	7:79237486-79254185	GO:0005737;GO:0005856;GO:0030057;GO:0019897;GO:0016020;GO:0005739;GO:0005634;GO:0005198;GO:0045104;GO:0031424;GO:0042060	87.07485471	0.653477125	0.125690879	130.4277355	4.76E-29	2.24E-28
ENSMOCG00000013278	ENSMOCT00000017254	CL049_MOUSE	2410131K14Rik	UPF0454_protein_C12orf49_homolog	2:8276240-8295947	GO:0005576	5103.190381	-0.114483085	0.031135829	130.4026383	4.82E-29	2.27E-28
ENSMOCG00000004301	NA	NA	NA	NA	NA	NA	26.69746943	-0.229489681	0.129258328	130.3463169	4.96E-29	2.33E-28
ENSMOCG00000003945	ENSMOCT00000005251	SOAT_BOVIN	Slc10a6	Solute_carrier_family_10_member_6	LG1:53669781-53689173	GO:0016021;GO:0005886;GO:0008508;GO:0043250;GO:0015721;GO:0043251	34.41383583	0.177562988	0.115266571	130.3100922	5.05E-29	2.37E-28
ENSMOCG00000022153	ENSMOCT00000030159	NA	Pdcd4	NA	8:81231356-81253455	NA	3397.059536	0.00428985	0.034020576	130.3121633	5.05E-29	2.37E-28
ENSMOCG00000011998	ENSMOCT00000015417	SPY4_MOUSE	Spry4	Protein_sprouty_homolog_4	18:26981990-26993517	GO:0005829;GO:0016020;GO:0048513;GO:1990830;GO:0070373;GO:0040037;GO:0043407;GO:0046580	253.7269402	0.154617905	0.056455286	130.2908624	5.10E-29	2.39E-28
ENSMOCG00000015732	ENSMOCT00000020784	NA	Impad1	NA	LG5:56404294-56420254	NA	1724.234191	-0.105620759	0.026113845	130.2873863	5.11E-29	2.40E-28
ENSMOCG00000019276	ENSMOCT00000025992	NA	Hspa13	NA	2:75363045-75373551	NA	2270.074961	-0.233243848	0.038303914	130.2597392	5.18E-29	2.43E-28
ENSMOCG00000019276	ENSMOCT00000025998	NA	Hspa13	NA	2:75363045-75373551	NA	2270.074961	-0.233243848	0.038303914	130.2597392	5.18E-29	2.43E-28
ENSMOCG00000011418	ENSMOCT00000014661	DNJB2_HUMAN	Dnajb2	DnaJ_homolog_subfamily_B_member_2	LG4:55802291-55811192	GO:0005623;GO:0005737;GO:0098554;GO:0005829;GO:0042406;GO:0016234;GO:0031227;GO:0031965;GO:0005634;GO:0048471;GO:0001671;GO:0051087;GO:0030544;GO:0031593;GO:0070628;GO:0043130;GO:0031625;GO:0140036;GO:0051082;GO:0061077;GO:0030308;GO:0008285;GO:0090084;GO:0032091;GO:0090086;GO:0070050;GO:0032781;GO:0032436;GO:0031398;GO:0043161;GO:0042026;GO:1903644;GO:0032880;GO:0031396;GO:0006986;GO:0030433	2541.882342	0.161333764	0.035627682	130.1494544	5.48E-29	2.57E-28
ENSMOCG00000011418	ENSMOCT00000014667	DNJB2_HUMAN	Dnajb2	DnaJ_homolog_subfamily_B_member_2	LG4:55802291-55811192	GO:0005623;GO:0005737;GO:0098554;GO:0005829;GO:0042406;GO:0016234;GO:0031227;GO:0031965;GO:0005634;GO:0048471;GO:0001671;GO:0051087;GO:0030544;GO:0031593;GO:0070628;GO:0043130;GO:0031625;GO:0140036;GO:0051082;GO:0061077;GO:0030308;GO:0008285;GO:0090084;GO:0032091;GO:0090086;GO:0070050;GO:0032781;GO:0032436;GO:0031398;GO:0043161;GO:0042026;GO:1903644;GO:0032880;GO:0031396;GO:0006986;GO:0030433	2541.882342	0.161333764	0.035627682	130.1494544	5.48E-29	2.57E-28
ENSMOCG00000011418	ENSMOCT00000014677	DNJB2_HUMAN	Dnajb2	DnaJ_homolog_subfamily_B_member_2	LG4:55802291-55811192	GO:0005623;GO:0005737;GO:0098554;GO:0005829;GO:0042406;GO:0016234;GO:0031227;GO:0031965;GO:0005634;GO:0048471;GO:0001671;GO:0051087;GO:0030544;GO:0031593;GO:0070628;GO:0043130;GO:0031625;GO:0140036;GO:0051082;GO:0061077;GO:0030308;GO:0008285;GO:0090084;GO:0032091;GO:0090086;GO:0070050;GO:0032781;GO:0032436;GO:0031398;GO:0043161;GO:0042026;GO:1903644;GO:0032880;GO:0031396;GO:0006986;GO:0030433	2541.882342	0.161333764	0.035627682	130.1494544	5.48E-29	2.57E-28
ENSMOCG00000011418	ENSMOCT00000014670	DNJB2_HUMAN	Dnajb2	DnaJ_homolog_subfamily_B_member_2	LG4:55802291-55811192	GO:0005623;GO:0005737;GO:0098554;GO:0005829;GO:0042406;GO:0016234;GO:0031227;GO:0031965;GO:0005634;GO:0048471;GO:0001671;GO:0051087;GO:0030544;GO:0031593;GO:0070628;GO:0043130;GO:0031625;GO:0140036;GO:0051082;GO:0061077;GO:0030308;GO:0008285;GO:0090084;GO:0032091;GO:0090086;GO:0070050;GO:0032781;GO:0032436;GO:0031398;GO:0043161;GO:0042026;GO:1903644;GO:0032880;GO:0031396;GO:0006986;GO:0030433	2541.882342	0.161333764	0.035627682	130.1494544	5.48E-29	2.57E-28
ENSMOCG00000016987	ENSMOCT00000022614	IRF5_MOUSE	Irf6	Interferon_regulatory_factor_5	6:79211308-79229162	GO:0005737;GO:0005634;GO:0001228;GO:0000981;GO:0042802;GO:0043565;GO:0044212;GO:0019221;GO:0051607;GO:0002376;GO:0045087;GO:0043065;GO:0045944;GO:0032495;GO:0032494	98.95487551	-0.275465328	0.136047224	130.1126385	5.58E-29	2.61E-28
ENSMOCG00000015687	ENSMOCT00000020718	RRP1_HUMAN	Rrp1	Ribosomal_RNA_processing_protein_1_homolog_A	LG2:48290914-48302409	GO:0005730;GO:0005634;GO:0030687;GO:0030688;GO:0003723;GO:0006364	8812.763362	-0.307962244	0.025069292	130.0688091	5.70E-29	2.67E-28
ENSMOCG00000015569	ENSMOCT00000020553	CRM_DROSE	Cramp1l	Protein_cramped	7:3003603-3069664	GO:0005634;GO:0003677;GO:0007379	2186.194591	0.068358507	0.017817284	130.037484	5.79E-29	2.71E-28
ENSMOCG00000015569	ENSMOCT00000020561	CRM_DROSE	Cramp1l	Protein_cramped	7:3003603-3069664	GO:0005634;GO:0003677;GO:0007379	2186.194591	0.068358507	0.017817284	130.037484	5.79E-29	2.71E-28
ENSMOCG00000015569	ENSMOCT00000020555	CRM_DROSE	Cramp1l	Protein_cramped	7:3003603-3069664	GO:0005634;GO:0003677;GO:0007379	2186.194591	0.068358507	0.017817284	130.037484	5.79E-29	2.71E-28
ENSMOCG00000006437	ENSMOCT00000008364	PAQR6_MOUSE	Paqr6	Membrane_progestin_receptor_delta	21:305981-310035	GO:0016021;GO:0005886;GO:0038023;GO:0005496	1076.705703	0.564551058	0.082493933	129.9582775	6.02E-29	2.82E-28
ENSMOCG00000006437	ENSMOCT00000008361	MPRGB_DANRE	Paqr6	Membrane_progestin_receptor_gamma_B	21:305981-310035	GO:0016021;GO:0038023;GO:0005496;GO:0007275;GO:0048477	1076.705703	0.564551058	0.082493933	129.9582775	6.02E-29	2.82E-28
ENSMOCG00000010377	ENSMOCT00000013326	CKLF8_HUMAN	Cmtm8	CKLF_like_MARVEL_transmembrane_domain_containing_protein_8	5:86818554-86874359	GO:0005737;GO:0005615;GO:0016021;GO:0005654;GO:0005125;GO:0019911;GO:0006935;GO:0042552	89.09905661	0.499341235	0.092737684	129.9192877	6.14E-29	2.87E-28
ENSMOCG00000019867	ENSMOCT00000026884	NA	Ece1	NA	10:46909716-46962084	NA	2544.22399	0.147081639	0.037802553	129.7422495	6.71E-29	3.14E-28
ENSMOCG00000019867	ENSMOCT00000026891	NA	Ece1	NA	10:46909716-46962084	NA	2544.22399	0.147081639	0.037802553	129.7422495	6.71E-29	3.14E-28
ENSMOCG00000022129	ENSMOCT00000030132	NA	Polr3b	NA	24:35603715-35703778	NA	1572.285954	0.138485004	0.021728155	129.737366	6.73E-29	3.15E-28
ENSMOCG00000022129	ENSMOCT00000030133	NA	Polr3b	NA	24:35603715-35703778	NA	1572.285954	0.138485004	0.021728155	129.737366	6.73E-29	3.15E-28
ENSMOCG00000013201	ENSMOCT00000017130	NA	Clvs1	NA	LG5:59359731-59486339	NA	2087.146748	-0.210316084	0.038651027	129.6951854	6.87E-29	3.21E-28
ENSMOCG00000010593	ENSMOCT00000013601	YK4P_CAEEL	Myg1	UPF0160_protein_C27H6.8	15:1987272-1994822	GO:0005737;GO:0005634	1670.743442	0.53959252	0.027998502	129.6842788	6.91E-29	3.23E-28
ENSMOCG00000010593	ENSMOCT00000013603	YK4P_CAEEL	Myg1	UPF0160_protein_C27H6.8	15:1987272-1994822	GO:0005737;GO:0005634	1670.743442	0.53959252	0.027998502	129.6842788	6.91E-29	3.23E-28
ENSMOCG00000010593	ENSMOCT00000013608	MYG1_BOVIN	Myg1	UPF0160_protein_MYG1,_mitochondrial	15:1987272-1994822	GO:0005737;GO:0005739;GO:0005654;GO:0005634;GO:0035641	1670.743442	0.53959252	0.027998502	129.6842788	6.91E-29	3.23E-28
ENSMOCG00000001863	ENSMOCT00000002515	NA	Cct2	NA	24:9794554-9812676	NA	5217.743215	-0.253934342	0.026745022	129.6125394	7.16E-29	3.35E-28
ENSMOCG00000001863	ENSMOCT00000002519	NA	Cct2	NA	24:9794554-9812676	NA	5217.743215	-0.253934342	0.026745022	129.6125394	7.16E-29	3.35E-28
ENSMOCG00000021854	ENSMOCT00000029742	NA	Psen2	NA	6:84295137-84321413	NA	869.9780465	-0.0604075	0.032188082	129.5827544	7.27E-29	3.39E-28
ENSMOCG00000010654	ENSMOCT00000013673	KCNK1_HUMAN	Kcnk1	Potassium_channel_subfamily_K_member_1	4:33704653-33737949	GO:0016324;GO:0031526;GO:0030054;GO:0030425;GO:0016021;GO:0005887;GO:0043231;GO:1902937;GO:0043204;GO:0005886;GO:0034705;GO:0055037;GO:0097060;GO:0008076;GO:0042802;GO:0005242;GO:0005267;GO:0022841;GO:0005272;GO:0061337;GO:0071805;GO:0006813;GO:0060075;GO:0035094;GO:0035725;GO:0030322	2289.895224	0.136062923	0.041476904	129.5554888	7.37E-29	3.44E-28
ENSMOCG00000006486	ENSMOCT00000008452	NA	Pitpnm1	NA	8:38816932-38830354	NA	7657.433398	-0.132338456	0.046605258	129.4776432	7.66E-29	3.57E-28
ENSMOCG00000006486	ENSMOCT00000008448	NA	Pitpnm1	NA	8:38816932-38830354	NA	7657.433398	-0.132338456	0.046605258	129.4776432	7.66E-29	3.57E-28
ENSMOCG00000016812	ENSMOCT00000022364	NA	Sufu	NA	8:74017551-74117519	NA	509.1420608	0.289265728	0.033674289	129.4361975	7.82E-29	3.65E-28
ENSMOCG00000016812	ENSMOCT00000022366	SUFU_HUMAN	Sufu	Suppressor_of_fused_homolog	8:74017551-74117519	GO:0097546;GO:0097542;GO:0005737;GO:0005829;GO:0005654;GO:0005634;GO:0008013;GO:0019901;GO:0003714;GO:0008134;GO:0035904;GO:0060976;GO:0042994;GO:0001947;GO:0007275;GO:0043433;GO:0045668;GO:0042308;GO:0045879;GO:1901621;GO:0000122;GO:2000059;GO:0001843;GO:0006508;GO:0006355;GO:0007165;GO:0001501;GO:0043588;GO:0021776;GO:0021775;GO:0003281	509.1420608	0.289265728	0.033674289	129.4361975	7.82E-29	3.65E-28
ENSMOCG00000011046	ENSMOCT00000014167	NA	none	NA	19:54635896-54637149	NA	417.4388643	-0.386429397	0.04380644	129.4220266	7.88E-29	3.67E-28
ENSMOCG00000021517	ENSMOCT00000029250	NA	Enpp6	NA	LG7_11:20264623-20359827	NA	207.9294646	-0.556183702	0.068433906	129.3106183	8.33E-29	3.88E-28
ENSMOCG00000000799	ENSMOCT00000001082	NA	Chrnd	NA	LG4:64748696-64754885	NA	11.06894442	1.480937839	0.202558454	129.3020895	8.36E-29	3.90E-28
ENSMOCG00000015297	ENSMOCT00000020153	NA	Pacc1	NA	6:77408657-77433557	NA	928.8562683	-0.139331694	0.031783619	129.2788686	8.46E-29	3.94E-28
ENSMOCG00000015297	ENSMOCT00000020155	NA	Pacc1	NA	6:77408657-77433557	NA	928.8562683	-0.139331694	0.031783619	129.2788686	8.46E-29	3.94E-28
ENSMOCG00000011816	ENSMOCT00000015177	MATN3_CHICK	Matn1	Matrilin_3	10:53854822-53864724	GO:0062023;GO:0031012;GO:0005615;GO:0005509;GO:0003429	19.8331152	-0.807404794	0.136298143	129.2699015	8.50E-29	3.96E-28
ENSMOCG00000005101	ENSMOCT00000006672	ODB2_BOVIN	none	Lipoamide_acyltransferase_component_of_branched_chain_alpha_keto_acid_dehydrogenase_complex,_mitochondrial	21:13869894-13903020	GO:0005737;GO:0042645;GO:0005739;GO:0016407;GO:0043754;GO:0031405;GO:0031625	1033.958552	0.103920971	0.034420479	129.2276122	8.68E-29	4.04E-28
ENSMOCG00000002975	ENSMOCT00000003993	NA	Unc5b	NA	LG2:33562505-33628953	NA	700.0960434	0.208254826	0.049369058	128.9417692	1.00E-28	4.66E-28
ENSMOCG00000021661	ENSMOCT00000029472	NA	Grin3a	NA	LG5:44231507-44415979	NA	3719.573569	0.226798586	0.037164135	128.9211413	1.01E-28	4.71E-28
ENSMOCG00000021661	ENSMOCT00000029474	NA	Grin3a	NA	LG5:44231507-44415979	NA	3719.573569	0.226798586	0.037164135	128.9211413	1.01E-28	4.71E-28
ENSMOCG00000000628	ENSMOCT00000000839	ECI1_MOUSE	Eci1	Enoyl_CoA_delta_isomerase_1,_mitochondrial	7:3599588-3619897	GO:0005743;GO:0005759;GO:0005739;GO:0004165;GO:0004300;GO:0042802;GO:0006635	586.2843111	0.864431771	0.042383324	128.8526685	1.05E-28	4.87E-28
ENSMOCG00000011023	ENSMOCT00000014139	JERKY_MOUSE	Tigd2	Jerky_protein	LG3:13032442-13035320	GO:0005737;GO:0005634;GO:1990904;GO:0003677;GO:0003729;GO:0090263	471.8491293	0.00483461	0.046154673	128.8203584	1.06E-28	4.95E-28
ENSMOCG00000020000	ENSMOCT00000027065	HNRPU_MOUSE	none	Heterogeneous_nuclear_ribonucleoprotein_U	8:42897529-42912278	GO:0071013;GO:0009986;GO:0005813;GO:0000777;GO:0070937;GO:0036464;GO:0032839;GO:0098577;GO:0000776;GO:0030496;GO:0072686;GO:1990498;GO:1990023;GO:0000228;GO:0016363;GO:0016607;GO:0005654;GO:0005634;GO:0032991;GO:1990904;GO:0090575;GO:0000922;GO:0005697;GO:0003779;GO:0005524;GO:0003682;GO:0031490;GO:0003677;GO:0003690;GO:0003725;GO:0042802;GO:0003730;GO:0008143;GO:0017130;GO:0034046;GO:0036002;GO:1990841;GO:0044877;GO:0043021;GO:0003723;GO:0099122;GO:0000978;GO:0000993;GO:0043565;GO:1990837;GO:0003697;GO:0003727;GO:0017069;GO:0070034;GO:0001097;GO:0003714;GO:1990845;GO:0055013;GO:0007049;GO:0051301;GO:0071549;GO:0071385;GO:1990830;GO:0006325;GO:0032922;GO:0070934;GO:0098963;GO:0009048;GO:0051457;GO:0016071;GO:0006397;GO:0048255;GO:0033673;GO:2000737;GO:0032211;GO:0000122;GO:0034244;GO:1902425;GO:0090336;GO:2000373;GO:0010628;GO:2000648;GO:0045944;GO:1902889;GO:0000381;GO:1902275;GO:0007346;GO:1901673;GO:1990280;GO:0008380	4591.316989	-0.035696954	0.017953261	128.7466497	1.10E-28	5.13E-28
ENSMOCG00000018009	ENSMOCT00000024099	ERK1_DICDI	Mapk7	Extracellular_signal_regulated_kinase_1	7:37205262-37210519	GO:0005938;GO:0031252;GO:0005737;GO:0005829;GO:0005634;GO:0005524;GO:0004707;GO:0031152;GO:0019954;GO:0007049;GO:0051301;GO:0043327;GO:0042742;GO:0007186;GO:0035556;GO:0000165;GO:0110094;GO:1903669;GO:0006468;GO:0031157;GO:0010468;GO:0031153;GO:0030587	688.0771795	-0.000383527	0.038689765	128.7144507	1.12E-28	5.21E-28
ENSMOCG00000018009	ENSMOCT00000024105	MK07_RAT	Mapk7	Mitogen_activated_protein_kinase_7	7:37205262-37210519	GO:0005737;GO:0005829;GO:0005634;GO:0016605;GO:0005524;GO:0004707;GO:0051019;GO:0004672;GO:0004674;GO:0007049;GO:0030154;GO:0071363;GO:0070301;GO:0071499;GO:0071560;GO:0070375;GO:0035556;GO:0000165;GO:0043066;GO:0070885;GO:2000352;GO:0070377;GO:2001240;GO:0034115;GO:0043407;GO:1902176;GO:0060761;GO:0018105;GO:0051247;GO:0045944;GO:0036003;GO:0046777;GO:0006468;GO:0045765;GO:0010468	688.0771795	-0.000383527	0.038689765	128.7144507	1.12E-28	5.21E-28
ENSMOCG00000018009	ENSMOCT00000024101	MPK4_ARATH	Mapk7	Mitogen_activated_protein_kinase_4	7:37205262-37210519	GO:0009504;GO:0005737;GO:0005829;GO:0005874;GO:0005634;GO:0005524;GO:0016301;GO:0004707;GO:0004672;GO:0071244;GO:0043622;GO:0000911;GO:0006972;GO:0042539;GO:0035556;GO:0009861;GO:0009868;GO:0007112;GO:0016310;GO:0009555;GO:0006468;GO:0010468;GO:0090333;GO:0010119;GO:0009737;GO:0009409;GO:0009620;GO:0009651;GO:0009862	688.0771795	-0.000383527	0.038689765	128.7144507	1.12E-28	5.21E-28
ENSMOCG00000017852	ENSMOCT00000023876	BTG2_MOUSE	Btg2	Protein_BTG2	6:24647239-24651016	GO:0005737;GO:0005634;GO:0001227;GO:0009952;GO:0008306;GO:0006974;GO:0021954;GO:0021542;GO:0043066;GO:0008285;GO:0045930;GO:2000178;GO:0043524;GO:0000122;GO:0017148;GO:0030182;GO:0031175;GO:0060213;GO:0006479;GO:0051602;GO:0009612;GO:0014070;GO:0043434;GO:0035914	455.8883692	0.302587249	0.062060426	128.7111861	1.12E-28	5.22E-28
ENSMOCG00000012874	ENSMOCT00000016659	EDN3_MOUSE	Edn3	Endothelin_3	LG8:3913458-3936368	GO:0005623;GO:0005615;GO:0031708;GO:0005179;GO:0007166;GO:0006874;GO:0010961;GO:0048016;GO:0030318;GO:0046888;GO:0001755;GO:0030182;GO:0030593;GO:0030072;GO:0045597;GO:0008284;GO:0010460;GO:0046887;GO:0002690;GO:0043406;GO:0045840;GO:1901381;GO:0030334;GO:0048070;GO:0010468;GO:0046928;GO:0003100;GO:0019229;GO:0042310;GO:0014826	290.0780864	-0.39020809	0.074384549	128.6847532	1.14E-28	5.28E-28
ENSMOCG00000020835	ENSMOCT00000028263	NA	Myom3	NA	10:49016007-49062417	NA	19.04798311	2.092309494	0.15298329	128.6857365	1.14E-28	5.28E-28
ENSMOCG00000013348	ENSMOCT00000017371	CHID1_MOUSE	Chid1	Chitinase_domain_containing_protein_1	8:34217521-34257531	GO:0005576;GO:0005615;GO:0005770;GO:0005764;GO:0005802;GO:0008061;GO:0070492;GO:0005975;GO:0045087;GO:1900016	2860.649468	0.136373027	0.022141224	128.6193991	1.18E-28	5.46E-28
ENSMOCG00000013348	ENSMOCT00000017368	NA	Chid1	NA	8:34217521-34257531	NA	2860.649468	0.136373027	0.022141224	128.6193991	1.18E-28	5.46E-28
ENSMOCG00000010304	ENSMOCT00000013237	TDG_SCHPO	Tdg	G/U_mismatch_specific_uracil_DNA_glycosylase	24:34142222-34153139	GO:0005634;GO:0097507;GO:0097509;GO:0008263;GO:0004844;GO:0097508;GO:0006285;GO:0006281	443.2968831	0.446995959	0.027311495	128.5338258	1.23E-28	5.69E-28
ENSMOCG00000010304	ENSMOCT00000013243	TDG_SCHPO	Tdg	G/U_mismatch_specific_uracil_DNA_glycosylase	24:34142222-34153139	GO:0005634;GO:0097507;GO:0097509;GO:0008263;GO:0004844;GO:0097508;GO:0006285;GO:0006281	443.2968831	0.446995959	0.027311495	128.5338258	1.23E-28	5.69E-28
ENSMOCG00000021436	ENSMOCT00000029144	ABLM1_HUMAN	Dmtn	Actin_binding_LIM_protein_1	17:16526045-16539985	GO:0015629;GO:0005737;GO:0030027;GO:0001725;GO:0003779;GO:0051015;GO:0046872;GO:0009887;GO:0060271;GO:0007010;GO:0030032;GO:0007601	5495.249268	0.006952393	0.032925891	128.5276154	1.23E-28	5.71E-28
ENSMOCG00000021436	ENSMOCT00000029142	ABLM1_HUMAN	Dmtn	Actin_binding_LIM_protein_1	17:16526045-16539985	GO:0015629;GO:0005737;GO:0030027;GO:0001725;GO:0003779;GO:0051015;GO:0046872;GO:0009887;GO:0060271;GO:0007010;GO:0030032;GO:0007601	5495.249268	0.006952393	0.032925891	128.5276154	1.23E-28	5.71E-28
ENSMOCG00000014423	ENSMOCT00000018895	LRC59_MOUSE	Lrrc59	Leucine_rich_repeat_containing_protein_59	7:70585094-70601665	GO:0005783;GO:0005789;GO:0016021;GO:0042645;GO:0005635	2885.886787	-0.134192503	0.020115993	128.4640273	1.27E-28	5.89E-28
ENSMOCG00000016238	ENSMOCT00000021525	TBCB_MOUSE	Tbcb	Tubulin_folding_cofactor_B	LG4:22361703-22367730	GO:0005737;GO:0005829;GO:0005874;GO:0030154;GO:0007399	1482.770243	-0.465635687	0.029402104	128.4594927	1.27E-28	5.90E-28
ENSMOCG00000022991	ENSMOCT00000031456	NA	Erc2	NA	6:61182589-62050539	NA	2550.2667	-0.06988939	0.036412818	128.4407541	1.29E-28	5.96E-28
ENSMOCG00000022991	ENSMOCT00000031454	NA	Erc2	NA	6:61182589-62050539	NA	2550.2667	-0.06988939	0.036412818	128.4407541	1.29E-28	5.96E-28
ENSMOCG00000014824	ENSMOCT00000019485	CMGA_HUMAN	Chga	Chromogranin_A	1:38279108-38290745	GO:0042583;GO:0005576;GO:0005615;GO:0042629;GO:0098992;GO:0048471;GO:0030141;GO:0030133;GO:0086030;GO:0019730;GO:0042742;GO:0050832;GO:0050829;GO:0050830;GO:0045087;GO:0031640;GO:0045576;GO:0002551;GO:0032762;GO:0043303;GO:0097756;GO:0033604;GO:0046888;GO:0046676;GO:1901215;GO:0006996;GO:0060452;GO:2000707;GO:1900738;GO:1901899;GO:0033366;GO:0008217;GO:0002026	6594.1469	-0.121772614	0.044297431	128.1048873	1.52E-28	7.04E-28
ENSMOCG00000014824	ENSMOCT00000019488	CMGA_HUMAN	Chga	Chromogranin_A	1:38279108-38290745	GO:0042583;GO:0005576;GO:0005615;GO:0042629;GO:0098992;GO:0048471;GO:0030141;GO:0030133;GO:0086030;GO:0019730;GO:0042742;GO:0050832;GO:0050829;GO:0050830;GO:0045087;GO:0031640;GO:0045576;GO:0002551;GO:0032762;GO:0043303;GO:0097756;GO:0033604;GO:0046888;GO:0046676;GO:1901215;GO:0006996;GO:0060452;GO:2000707;GO:1900738;GO:1901899;GO:0033366;GO:0008217;GO:0002026	6594.1469	-0.121772614	0.044297431	128.1048873	1.52E-28	7.04E-28
ENSMOCG00000015046	ENSMOCT00000019804	SHSA7_MOUSE	Shisa6	Protein_shisa_7	7:32222390-32519298	GO:0032281;GO:0098985;GO:0030054;GO:0032591;GO:0098978;GO:0099060;GO:0014069;GO:0098839;GO:0045211;GO:0045202;GO:0050811;GO:0035255;GO:0097112;GO:0007214;GO:0007613;GO:1900273;GO:1904717;GO:2000311;GO:0106040;GO:0098962;GO:0048172	421.1802372	-0.046045331	0.046704847	128.0809083	1.54E-28	7.12E-28
ENSMOCG00000017493	ENSMOCT00000023349	MOT4_MOUSE	Slc16a6	Monocarboxylate_transporter_4	7:72554226-72574690	GO:0016021;GO:0005887;GO:0099061;GO:0031965;GO:0098688;GO:0005886;GO:0015129;GO:0008028;GO:0015293;GO:0015718;GO:0035879	299.3069128	0.455597161	0.054527594	128.065895	1.55E-28	7.17E-28
ENSMOCG00000017493	ENSMOCT00000023347	MOT2_HUMAN	Slc16a6	Monocarboxylate_transporter_2	7:72554226-72574690	GO:0016021;GO:0005887;GO:0005886;GO:0015129;GO:0008028;GO:0005477;GO:0050833;GO:0015293;GO:0035873;GO:0015718;GO:1901475	299.3069128	0.455597161	0.054527594	128.065895	1.55E-28	7.17E-28
ENSMOCG00000010320	ENSMOCT00000013253	DGKB_MOUSE	Dgke	Diacylglycerol_kinase_beta	7:65242214-65262026	GO:0005829;GO:0098978;GO:0016020;GO:0005886;GO:0098685;GO:0005524;GO:0005509;GO:0004143;GO:0008289;GO:0003951;GO:0046339;GO:0046486;GO:0035556;GO:0046834;GO:0050804;GO:0007205;GO:0099175;GO:0009617	1926.242815	-0.482929579	0.027225188	128.0397416	1.57E-28	7.27E-28
ENSMOCG00000017137	ENSMOCT00000022829	PKHA2_BOVIN	Plekha1	Pleckstrin_homology_domain_containing_family_A_member_2	8:23638722-23694379	GO:0005737;GO:0016020;GO:0005634;GO:0005886;GO:0030165;GO:0043325	4664.540974	-0.406304434	0.038891411	127.932043	1.66E-28	7.67E-28
ENSMOCG00000017137	ENSMOCT00000022828	PKHA2_BOVIN	Plekha1	Pleckstrin_homology_domain_containing_family_A_member_2	8:23638722-23694379	GO:0005737;GO:0016020;GO:0005634;GO:0005886;GO:0030165;GO:0043325	4664.540974	-0.406304434	0.038891411	127.932043	1.66E-28	7.67E-28
ENSMOCG00000000381	ENSMOCT00000000514	ESPN_MOUSE	Sncaip	Espin	18:39649659-39720949	GO:0015629;GO:0005903;GO:0030054;GO:0005737;GO:0043197;GO:0031941;GO:0005902;GO:0032420;GO:0032421;GO:0032426;GO:0051015;GO:0017124;GO:0051017;GO:0051639;GO:0007626;GO:0051494;GO:0030046;GO:0051491;GO:0007605	592.2378707	-0.082214499	0.035171587	127.8882033	1.70E-28	7.83E-28
ENSMOCG00000000381	ENSMOCT00000000505	ESPN_MOUSE	Sncaip	Espin	18:39649659-39720949	GO:0015629;GO:0005903;GO:0030054;GO:0005737;GO:0043197;GO:0031941;GO:0005902;GO:0032420;GO:0032421;GO:0032426;GO:0051015;GO:0017124;GO:0051017;GO:0051639;GO:0007626;GO:0051494;GO:0030046;GO:0051491;GO:0007605	592.2378707	-0.082214499	0.035171587	127.8882033	1.70E-28	7.83E-28
ENSMOCG00000000381	ENSMOCT00000000503	ESPN_MOUSE	Sncaip	Espin	18:39649659-39720949	GO:0015629;GO:0005903;GO:0030054;GO:0005737;GO:0043197;GO:0031941;GO:0005902;GO:0032420;GO:0032421;GO:0032426;GO:0051015;GO:0017124;GO:0051017;GO:0051639;GO:0007626;GO:0051494;GO:0030046;GO:0051491;GO:0007605	592.2378707	-0.082214499	0.035171587	127.8882033	1.70E-28	7.83E-28
ENSMOCG00000000381	ENSMOCT00000000509	ANR42_HUMAN	Sncaip	Ankyrin_repeat_domain_containing_protein_42	18:39649659-39720949		592.2378707	-0.082214499	0.035171587	127.8882033	1.70E-28	7.83E-28
ENSMOCG00000000381	ENSMOCT00000000507	ESPN_MOUSE	Sncaip	Espin	18:39649659-39720949	GO:0015629;GO:0005903;GO:0030054;GO:0005737;GO:0043197;GO:0031941;GO:0005902;GO:0032420;GO:0032421;GO:0032426;GO:0051015;GO:0017124;GO:0051017;GO:0051639;GO:0007626;GO:0051494;GO:0030046;GO:0051491;GO:0007605	592.2378707	-0.082214499	0.035171587	127.8882033	1.70E-28	7.83E-28
ENSMOCG00000014716	ENSMOCT00000019320	CALY_RAT	Caly	Neuron_specific_vesicular_protein_calcyon	8:32983388-32996717	GO:0031410;GO:0030659;GO:0005768;GO:0098978;GO:0016021;GO:0005887;GO:0098843;GO:0032051;GO:0050780;GO:0044877;GO:0048268;GO:0007212;GO:0016197;GO:0045807;GO:0098884	7865.722608	0.011437949	0.045176591	127.8269412	1.75E-28	8.07E-28
ENSMOCG00000011362	ENSMOCT00000014623	NA	none	NA	8:34351545-34376092	NA	297.9943839	-1.411486812	0.075333749	127.8203439	1.75E-28	8.10E-28
ENSMOCG00000002500	ENSMOCT00000003335	KLD8B_HUMAN	Klhdc8a	Kelch_domain_containing_protein_8B	6:22795090-22802539	GO:0110070;GO:0005737;GO:0005829;GO:0045171;GO:0030496;GO:1902410;GO:0140014;GO:0098813	770.452702	0.045180327	0.048946161	127.7062915	1.86E-28	8.57E-28
ENSMOCG00000009752	ENSMOCT00000012523	CO8B_RABIT	C8a	Complement_component_C8_beta_chain	10:72154299-72210557	GO:0005576;GO:0005579;GO:0006957;GO:0006958;GO:0019835	5.747276302	-0.855741817	0.232926531	127.4957109	2.06E-28	9.52E-28
ENSMOCG00000008264	ENSMOCT00000010636	AGRF1_MOUSE	none	Adhesion_G_protein_coupled_receptor_F1	LG2:6458426-6492853	GO:0016021;GO:0005886;GO:0004930;GO:0007189;GO:0007166;GO:0007613;GO:0031175;GO:0032793;GO:0007416	6.865074368	0.527101899	0.171264753	127.4239409	2.14E-28	9.86E-28
ENSMOCG00000015262	ENSMOCT00000020106	NA	Ak8	NA	4:48340936-48461279	NA	782.7294125	1.610362876	0.048572727	127.4095688	2.15E-28	9.93E-28
ENSMOCG00000016075	ENSMOCT00000021283	TFIP8_MOUSE	Tnfaip8	Tumor_necrosis_factor_alpha_induced_protein_8	18:37322220-37439692	GO:0005737;GO:0005654;GO:0043027;GO:0050830;GO:0032611;GO:0043065	419.2379238	0.054385382	0.048698675	127.3991242	2.17E-28	9.98E-28
ENSMOCG00000016075	ENSMOCT00000021282	TFIP8_MOUSE	Tnfaip8	Tumor_necrosis_factor_alpha_induced_protein_8	18:37322220-37439692	GO:0005737;GO:0005654;GO:0043027;GO:0050830;GO:0032611;GO:0043065	419.2379238	0.054385382	0.048698675	127.3991242	2.17E-28	9.98E-28
ENSMOCG00000002238	ENSMOCT00000002993	THIO_MOUSE	Txn1	Thioredoxin	LG5:51023850-51035025	GO:0030424;GO:0005623;GO:0005737;GO:0005829;GO:0030425;GO:0005576;GO:0005739;GO:0043025;GO:0005654;GO:0005634;GO:0019899;GO:0015037;GO:0015035;GO:0045454;GO:0006662;GO:1903206;GO:0046826;GO:0000122;GO:0055114;GO:0043388;GO:0033138;GO:0009314	2118.8961	-0.332015817	0.032891036	127.352064	2.22E-28	1.02E-27
ENSMOCG00000000757	ENSMOCT00000001031	NA	Clock	NA	LG1:31944447-32006027	NA	3792.961089	-0.079382001	0.035179027	127.2847615	2.29E-28	1.06E-27
ENSMOCG00000004823	ENSMOCT00000006309	NA	Acsl3	NA	LG4:52291027-52340454	NA	7556.794553	-0.220353959	0.032192138	127.2247931	2.36E-28	1.09E-27
ENSMOCG00000008555	ENSMOCT00000011012	PONL1_HUMAN	Podn	Podocan_like_protein_1	10:75359518-75368803	GO:0062023;GO:0005615	518.0171931	-0.498890582	0.069726878	127.2150766	2.37E-28	1.09E-27
ENSMOCG00000010580	ENSMOCT00000013578	KITM_MOUSE	Tk2	Thymidine_kinase_2,_mitochondrial	4:6300553-6319426	GO:0005737;GO:0005743;GO:0005739;GO:0005524;GO:0004137;GO:0019136;GO:0004797;GO:0046092;GO:0009262;GO:0071897;GO:0032042;GO:0006264;GO:0046104	1715.889893	0.659709518	0.021417595	127.2005353	2.39E-28	1.10E-27
ENSMOCG00000012774	ENSMOCT00000016523	CFA20_MOUSE	Cfap20	Cilia__and_flagella_associated_protein_20	4:13788944-13801673	GO:0005814;GO:0036064;GO:0005929;GO:0005737;GO:0005874;GO:0031514;GO:0005654;GO:0060271;GO:2000147;GO:2000253;GO:0018095;GO:0060296	1875.562297	-0.528827779	0.021879435	127.1981061	2.39E-28	1.10E-27
ENSMOCG00000011496	ENSMOCT00000014766	NA	Grk6	NA	16:56341597-56356839	NA	1594.758152	0.103915069	0.025925394	127.1653416	2.43E-28	1.12E-27
ENSMOCG00000011496	ENSMOCT00000014771	NA	Grk6	NA	16:56341597-56356839	NA	1594.758152	0.103915069	0.025925394	127.1653416	2.43E-28	1.12E-27
ENSMOCG00000000488	ENSMOCT00000000647	BMP3_XENLA	Bmp3	Bone_morphogenetic_protein_3	LG1:49173134-49196633	GO:0005615;GO:0005125;GO:0008083;GO:0016015;GO:0009653;GO:0007275;GO:0001649	30.94058216	0.141179209	0.09654973	127.1446375	2.46E-28	1.13E-27
ENSMOCG00000020363	ENSMOCT00000027606	CFA43_CHLRE	Cfap43	Cilia__and_flagella_associated_protein_43	8:75430336-75520865	GO:0005930;GO:0031514	562.336274	-0.670147488	0.202726218	127.1210038	2.49E-28	1.14E-27
ENSMOCG00000018042	ENSMOCT00000024153	UBE3A_HUMAN	Hectd2	Ubiquitin_protein_ligase_E3A	8:64713687-64778021	GO:0005623;GO:0005829;GO:0005634;GO:0000502;GO:0046872;GO:0003713;GO:0061630;GO:0004842;GO:0030521;GO:0007420;GO:1990416;GO:0061002;GO:0001541;GO:1905528;GO:0014068;GO:0031398;GO:0045944;GO:0050847;GO:0060736;GO:0051865;GO:0070936;GO:0006508;GO:0042752;GO:2000058;GO:0042220;GO:0042542;GO:0032570;GO:0048511;GO:0035037;GO:0006511;GO:0016032	1615.07066	-0.149722007	0.047933102	127.0785026	2.54E-28	1.17E-27
ENSMOCG00000018042	ENSMOCT00000024156	UBE3A_HUMAN	Hectd2	Ubiquitin_protein_ligase_E3A	8:64713687-64778021	GO:0005623;GO:0005829;GO:0005634;GO:0000502;GO:0046872;GO:0003713;GO:0061630;GO:0004842;GO:0030521;GO:0007420;GO:1990416;GO:0061002;GO:0001541;GO:1905528;GO:0014068;GO:0031398;GO:0045944;GO:0050847;GO:0060736;GO:0051865;GO:0070936;GO:0006508;GO:0042752;GO:2000058;GO:0042220;GO:0042542;GO:0032570;GO:0048511;GO:0035037;GO:0006511;GO:0016032	1615.07066	-0.149722007	0.047933102	127.0785026	2.54E-28	1.17E-27
ENSMOCG00000021126	ENSMOCT00000028692	ELOF1_MOUSE	Elof1	Transcription_elongation_factor_1_homolog	5:16286571-16293548	GO:0008023;GO:0046872;GO:0000993;GO:0048096;GO:0006368	2097.74971	0.520217391	0.035040563	127.0667639	2.56E-28	1.17E-27
ENSMOCG00000014027	ENSMOCT00000018322	NA	Kcnab2	NA	10:80383823-80433575	NA	7251.317633	0.191609131	0.035544893	126.9425698	2.72E-28	1.25E-27
ENSMOCG00000014027	ENSMOCT00000018331	NA	Kcnab2	NA	10:80383823-80433575	NA	7251.317633	0.191609131	0.035544893	126.9425698	2.72E-28	1.25E-27
ENSMOCG00000014027	ENSMOCT00000018326	NA	Kcnab2	NA	10:80383823-80433575	NA	7251.317633	0.191609131	0.035544893	126.9425698	2.72E-28	1.25E-27
ENSMOCG00000010881	ENSMOCT00000013960	MEI4_HUMAN	Mei4	Meiosis_specific_protein_MEI4	5:57694253-57828657	GO:0000800;GO:0006310;GO:0042138;GO:0048477;GO:0007283;GO:0007129	85.06834455	-0.232135063	0.07537201	126.9238071	2.75E-28	1.26E-27
ENSMOCG00000020319	ENSMOCT00000027530	B4GN2_HUMAN	B4galnt1	Beta_1,4_N_acetylgalactosaminyltransferase_2	24:8586984-8594185	GO:0000139;GO:0030173;GO:0016021;GO:0008376;GO:0030259;GO:0022408;GO:0018279;GO:0019276;GO:0006047	2060.25973	-0.015146455	0.03639104	126.8669598	2.83E-28	1.30E-27
ENSMOCG00000014056	ENSMOCT00000018368	NA	none	NA	LG4:50431236-50474954	NA	80.52573902	0.43110948	0.176871921	126.7954585	2.93E-28	1.34E-27
ENSMOCG00000000542	ENSMOCT00000000715	MMAA_RABIT	Mmaa	Methylmalonic_aciduria_type_A_homolog,_mitochondrial	4:2052543-2079765	GO:0005739;GO:0005525;GO:0003924;GO:0042802;GO:0042803;GO:0009236	1002.342373	0.037814299	0.041002523	126.7893543	2.94E-28	1.35E-27
ENSMOCG00000015928	ENSMOCT00000021068	HNRDL_MOUSE	Hnrnpdl	Heterogeneous_nuclear_ribonucleoprotein_D_like	LG1:50279230-50284934	GO:0005737;GO:0005654;GO:0005634;GO:1990904;GO:0003677;GO:0003690;GO:0008143;GO:0034046;GO:0003723;GO:0043565;GO:1990837;GO:0003697;GO:0016071;GO:0010468;GO:0051252	6721.860253	-0.251150176	0.035188542	126.691476	3.09E-28	1.41E-27
ENSMOCG00000010853	ENSMOCT00000013934	SOCS7_HUMAN	Socs6	Suppressor_of_cytokine_signaling_7	18:15869085-15870725	GO:0005829;GO:0005634;GO:0005942;GO:0005886;GO:0046935;GO:0017124;GO:0035556;GO:0009968;GO:0046854;GO:0016567;GO:0040008	370.8591924	-0.099384934	0.035038292	126.6762568	3.11E-28	1.42E-27
ENSMOCG00000016670	ENSMOCT00000022148	NA	Pgr	NA	5:4266529-4328075	NA	1312.421203	-0.674607092	0.054165727	126.6836807	3.10E-28	1.42E-27
ENSMOCG00000016670	ENSMOCT00000022147	NA	Pgr	NA	5:4266529-4328075	NA	1312.421203	-0.674607092	0.054165727	126.6836807	3.10E-28	1.42E-27
ENSMOCG00000022224	ENSMOCT00000030284	TM219_MOUSE	none	Insulin_like_growth_factor_binding_protein_3_receptor	8:19679991-19690690	GO:0016021;GO:0005886;GO:0006915	420.7189293	-1.151237916	0.026958749	126.6859199	3.09E-28	1.42E-27
ENSMOCG00000022224	ENSMOCT00000030282	TM219_MOUSE	none	Insulin_like_growth_factor_binding_protein_3_receptor	8:19679991-19690690	GO:0016021;GO:0005886;GO:0006915	420.7189293	-1.151237916	0.026958749	126.6859199	3.09E-28	1.42E-27
ENSMOCG00000022224	ENSMOCT00000030283	TM219_MOUSE	none	Insulin_like_growth_factor_binding_protein_3_receptor	8:19679991-19690690	GO:0016021;GO:0005886;GO:0006915	420.7189293	-1.151237916	0.026958749	126.6859199	3.09E-28	1.42E-27
ENSMOCG00000020818	ENSMOCT00000028226	NA	Ephb6	NA	LG12:5385998-5401742	NA	1764.499821	0.226970342	0.051075852	126.5591898	3.30E-28	1.51E-27
ENSMOCG00000020045	ENSMOCT00000027123	KERA_COTJA	Kera	Keratocan	24:25223365-25230743	GO:0005576;GO:0061303	2.755223226	-0.904674694	0.265415309	126.5132218	3.37E-28	1.54E-27
ENSMOCG00000013081	ENSMOCT00000016972	NA	Pacs1	NA	8:39917498-40063349	NA	3441.007423	0.072259772	0.020921419	126.43067	3.52E-28	1.61E-27
ENSMOCG00000013081	ENSMOCT00000016969	NA	Pacs1	NA	8:39917498-40063349	NA	3441.007423	0.072259772	0.020921419	126.43067	3.52E-28	1.61E-27
ENSMOCG00000019035	ENSMOCT00000025646	ADA22_XENLA	none	Disintegrin_and_metalloproteinase_domain_containing_protein_22	26:810027-833242	GO:0016021;GO:0005886;GO:0004222	3098.099885	0.501458935	0.042474299	126.4267069	3.52E-28	1.61E-27
ENSMOCG00000019035	ENSMOCT00000025648	ADA22_XENLA	none	Disintegrin_and_metalloproteinase_domain_containing_protein_22	26:810027-833242	GO:0016021;GO:0005886;GO:0004222	3098.099885	0.501458935	0.042474299	126.4267069	3.52E-28	1.61E-27
ENSMOCG00000019035	ENSMOCT00000025652	ADA22_HUMAN	none	Disintegrin_and_metalloproteinase_domain_containing_protein_22	26:810027-833242	GO:0030424;GO:0098978;GO:0016021;GO:0099061;GO:0005886;GO:0005178;GO:0004222;GO:0008344;GO:0007155;GO:0007417;GO:0022011;GO:0007162;GO:0099645	3098.099885	0.501458935	0.042474299	126.4267069	3.52E-28	1.61E-27
ENSMOCG00000019035	ENSMOCT00000025640	ADA22_HUMAN	none	Disintegrin_and_metalloproteinase_domain_containing_protein_22	26:810027-833242	GO:0030424;GO:0098978;GO:0016021;GO:0099061;GO:0005886;GO:0005178;GO:0004222;GO:0008344;GO:0007155;GO:0007417;GO:0022011;GO:0007162;GO:0099645	3098.099885	0.501458935	0.042474299	126.4267069	3.52E-28	1.61E-27
ENSMOCG00000019035	ENSMOCT00000025647	ADA22_HUMAN	none	Disintegrin_and_metalloproteinase_domain_containing_protein_22	26:810027-833242	GO:0030424;GO:0098978;GO:0016021;GO:0099061;GO:0005886;GO:0005178;GO:0004222;GO:0008344;GO:0007155;GO:0007417;GO:0022011;GO:0007162;GO:0099645	3098.099885	0.501458935	0.042474299	126.4267069	3.52E-28	1.61E-27
ENSMOCG00000019035	ENSMOCT00000025649	ADA22_MOUSE	none	Disintegrin_and_metalloproteinase_domain_containing_protein_22	26:810027-833242	GO:0030424;GO:0098978;GO:0016021;GO:0099061;GO:0005886;GO:0004222;GO:0008344;GO:0042063;GO:0022011;GO:0099645;GO:0014037	3098.099885	0.501458935	0.042474299	126.4267069	3.52E-28	1.61E-27
ENSMOCG00000019035	ENSMOCT00000025644	ADA22_HUMAN	none	Disintegrin_and_metalloproteinase_domain_containing_protein_22	26:810027-833242	GO:0030424;GO:0098978;GO:0016021;GO:0099061;GO:0005886;GO:0005178;GO:0004222;GO:0008344;GO:0007155;GO:0007417;GO:0022011;GO:0007162;GO:0099645	3098.099885	0.501458935	0.042474299	126.4267069	3.52E-28	1.61E-27
ENSMOCG00000015270	ENSMOCT00000020117	DMR3T_HORSE	Dmrt3	Doublesex_and_mab_3_related_transcription_factor_3,_truncated	8:55008951-55021499	GO:0005634;GO:0003677;GO:0003700;GO:0046872;GO:0043565;GO:0008344;GO:0007548;GO:0019226;GO:0021521	5.506089341	0.803956336	0.269157368	126.4137678	3.54E-28	1.62E-27
ENSMOCG00000009613	ENSMOCT00000012350	NA	Nsun2	NA	19:48868304-48891820	NA	1938.264917	0.389302815	0.02052698	126.2825777	3.79E-28	1.73E-27
ENSMOCG00000009613	ENSMOCT00000012355	NA	Nsun2	NA	19:48868304-48891820	NA	1938.264917	0.389302815	0.02052698	126.2825777	3.79E-28	1.73E-27
ENSMOCG00000009613	ENSMOCT00000012356	NA	Nsun2	NA	19:48868304-48891820	NA	1938.264917	0.389302815	0.02052698	126.2825777	3.79E-28	1.73E-27
ENSMOCG00000022172	ENSMOCT00000030194	NA	Fkrp	NA	LG4:17733352-17738813	GO:0016021;GO:0016740	1960.417938	0.237765601	0.034917732	126.241779	3.86E-28	1.76E-27
ENSMOCG00000022035	ENSMOCT00000030005	CYTB_MOUSE	Cstb	Cystatin_B	LG2:48316372-48318570	GO:0062023;GO:0005737;GO:0005829;GO:0005615;GO:0005730;GO:0005634;GO:0004869;GO:0004866;GO:0002020;GO:0008344;GO:0010466;GO:0045861	587.7013587	0.278915987	0.034918417	126.1708222	4.00E-28	1.83E-27
ENSMOCG00000016986	ENSMOCT00000022613	NA	none	NA	4:3391133-3433695	NA	3197.431554	-0.168197898	0.036989851	126.1411645	4.06E-28	1.85E-27
ENSMOCG00000015157	ENSMOCT00000019955	OPSD1_MIZYE	Opn5	Rhodopsin,_GQ_coupled	LG2:5797793-5848094	GO:0016021;GO:0004930;GO:0009881;GO:0007602;GO:0018298;GO:0007601	26.756973	0.70239282	0.117563847	126.131923	4.08E-28	1.86E-27
ENSMOCG00000004619	ENSMOCT00000006049	G6PD_SOLTU	H6pd	Glucose_6_phosphate_1_dehydrogenase,_cytoplasmic_isoform	10:82917541-82945129	GO:0005737;GO:0004345;GO:0050661;GO:0006006;GO:0006098	394.5574512	0.330710507	0.045452585	126.1067368	4.13E-28	1.88E-27
ENSMOCG00000015517	ENSMOCT00000020466	NA	Ehd1	NA	8:41060042-41084121	NA	2494.989649	-0.08532805	0.031128849	125.944176	4.48E-28	2.04E-27
ENSMOCG00000017920	ENSMOCT00000023970	NA	Cnppd1	NA	LG4:55910613-55917198	NA	1761.715228	0.158414532	0.040375519	125.9416097	4.49E-28	2.04E-27
ENSMOCG00000011502	ENSMOCT00000014793	NA	Ophn1	NA	X:25106011-25451233	NA	2760.877111	-0.557916851	0.058102916	125.8880685	4.61E-28	2.10E-27
ENSMOCG00000011502	ENSMOCT00000014795	OPHN1_HUMAN	Ophn1	Oligophrenin_1	X:25106011-25451233	GO:0015629;GO:0030054;GO:0005737;GO:0005829;GO:0043197;GO:0098978;GO:0043195;GO:0003779;GO:0005096;GO:0035255;GO:0005543;GO:0030036;GO:0007411;GO:0034329;GO:0048667;GO:0021707;GO:0021895;GO:0045198;GO:0098880;GO:1901799;GO:0007399;GO:0030182;GO:0031175;GO:0030100;GO:0099149;GO:0035023;GO:0051056;GO:0051966;GO:0007165;GO:0006930;GO:0048488	2760.877111	-0.557916851	0.058102916	125.8880685	4.61E-28	2.10E-27
ENSMOCG00000020127	ENSMOCT00000027266	MYLKA_DICDI	Stk33	Myosin_light_chain_kinase_A	8:547039-613078	GO:0005737;GO:0030898;GO:0005524;GO:0004687;GO:0004674;GO:0019933;GO:0019934;GO:0000281;GO:0046777;GO:0050920	86.5831073	2.122529463	0.110658609	125.8444734	4.71E-28	2.14E-27
ENSMOCG00000001012	ENSMOCT00000001423	CAYP1_RABIT	Caps2	Calcyphosin	24:14143176-14176945	GO:0005737;GO:0005509	112.6201474	0.559954995	0.121556892	125.822307	4.76E-28	2.17E-27
ENSMOCG00000018603	ENSMOCT00000024987	MEGF9_HUMAN	Megf9	Multiple_epidermal_growth_factor_like_domains_protein_9	10:9187619-9296991	GO:0016021;GO:0043256;GO:0005201;GO:0009887;GO:0070831;GO:0016477;GO:0034446;GO:0009888	864.3401746	-0.379848153	0.035204634	125.7702675	4.89E-28	2.22E-27
ENSMOCG00000004588	ENSMOCT00000006002	CAST1_RAT	Castor2	Cytosolic_arginine_sensor_for_mTORC1_subunit_1	2:23484906-23530296	GO:0005829;GO:0061700;GO:0034618;GO:0042802;GO:1903577;GO:1904262;GO:1902531	2538.53717	-0.574643742	0.034768872	125.7648697	4.90E-28	2.23E-27
ENSMOCG00000014628	ENSMOCT00000019207	FA13B_MOUSE	Fam13a	Protein_FAM13B	LG3:13252050-13339050	GO:0005096;GO:0007165	1365.724148	0.213141398	0.032069846	125.7222769	5.01E-28	2.28E-27
ENSMOCG00000014628	ENSMOCT00000019203	FA13B_MOUSE	Fam13a	Protein_FAM13B	LG3:13252050-13339050	GO:0005096;GO:0007165	1365.724148	0.213141398	0.032069846	125.7222769	5.01E-28	2.28E-27
ENSMOCG00000014628	ENSMOCT00000019205	FA13B_MOUSE	Fam13a	Protein_FAM13B	LG3:13252050-13339050	GO:0005096;GO:0007165	1365.724148	0.213141398	0.032069846	125.7222769	5.01E-28	2.28E-27
ENSMOCG00000013742	ENSMOCT00000017919	TFG_HUMAN	none	Protein_TFG	2:47806201-47833794	GO:0005737;GO:0005829;GO:0070971;GO:0000139;GO:0043231;GO:0042802;GO:0048208;GO:0006888;GO:0043123	2640.334106	-0.052704348	0.023673907	125.635688	5.23E-28	2.37E-27
ENSMOCG00000022475	ENSMOCT00000030670	SGCZ_HUMAN	Sgcd	Zeta_sarcoglycan	7:51163899-51526059	GO:0005623;GO:0005737;GO:0005856;GO:0016021;GO:0016012;GO:0042383;GO:0048738;GO:0060047;GO:0061024;GO:0046716;GO:0055001	123.971778	0.637150091	0.052951875	125.6352905	5.23E-28	2.37E-27
ENSMOCG00000017864	ENSMOCT00000023903	LCMT1_CAEBR	Lcmt1	Probable_leucine_carboxyl_methyltransferase_1	8:16142631-16215659	GO:0005829;GO:0018423;GO:0006481	1719.777109	-0.005927145	0.024846561	125.6056945	5.31E-28	2.41E-27
ENSMOCG00000017864	ENSMOCT00000023906	LCMT1_CAEBR	Lcmt1	Probable_leucine_carboxyl_methyltransferase_1	8:16142631-16215659	GO:0005829;GO:0018423;GO:0006481	1719.777109	-0.005927145	0.024846561	125.6056945	5.31E-28	2.41E-27
ENSMOCG00000005539	ENSMOCT00000007233	TRI16_MOUSE	Trim29	Tripartite_motif_containing_protein_16	5:37182338-37206789	GO:0005737;GO:0005829;GO:0005886;GO:0016605;GO:0003677;GO:0019966;GO:0032089;GO:0016740;GO:0008270;GO:0043966;GO:0043967;GO:0050718;GO:0045618;GO:0048386;GO:0045893;GO:0060416	12.09138445	0.425391252	0.185951855	125.5818557	5.37E-28	2.44E-27
ENSMOCG00000005641	ENSMOCT00000007363	TRPV4_CHICK	Trpv3	Transient_receptor_potential_cation_channel_subfamily_V_member_4	7:25652386-25683058	GO:0005912;GO:0016324;GO:0005623;GO:0005929;GO:0005887;GO:0005886;GO:0005524;GO:0005262;GO:0005516;GO:0005261;GO:0005216;GO:0008289;GO:0046872;GO:0007015;GO:0006874;GO:0071476;GO:0007231	53.14729525	-0.443209751	0.171700733	125.5711339	5.40E-28	2.45E-27
ENSMOCG00000012340	ENSMOCT00000015875	GFRA2_MOUSE	Gfra1	GDNF_family_receptor_alpha_2	8:85686392-85902644	GO:0031225;GO:0009897;GO:0043235;GO:0016167;GO:0038023;GO:0031953;GO:0007399;GO:0033141;GO:0007169	500.8371472	-0.114670812	0.044180536	125.5252695	5.53E-28	2.51E-27
ENSMOCG00000012340	ENSMOCT00000015873	GFRA2_MOUSE	Gfra1	GDNF_family_receptor_alpha_2	8:85686392-85902644	GO:0031225;GO:0009897;GO:0043235;GO:0016167;GO:0038023;GO:0031953;GO:0007399;GO:0033141;GO:0007169	500.8371472	-0.114670812	0.044180536	125.5252695	5.53E-28	2.51E-27
ENSMOCG00000005850	ENSMOCT00000007624	MATR3_MOUSE	Rbm20	Matrin_3	8:81008293-81191539	GO:0005737;GO:0016363;GO:0005634;GO:0042802;GO:0035198;GO:0003729;GO:0008270;GO:0002218;GO:0001825;GO:0003170;GO:0045087;GO:0010608;GO:0006417;GO:0003281	94.5442098	0.715881709	0.064875531	125.2617694	6.31E-28	2.86E-27
ENSMOCG00000005850	ENSMOCT00000007654	MATR3_RAT	Rbm20	Matrin_3	8:81008293-81191539	GO:0005737;GO:0016363;GO:0005634;GO:0042802;GO:0035198;GO:0003729;GO:0008270;GO:0002218;GO:0001825;GO:0003170;GO:0045087;GO:0010608;GO:0006417;GO:0003281	94.5442098	0.715881709	0.064875531	125.2617694	6.31E-28	2.86E-27
ENSMOCG00000005850	ENSMOCT00000007645	MATR3_RAT	Rbm20	Matrin_3	8:81008293-81191539	GO:0005737;GO:0016363;GO:0005634;GO:0042802;GO:0035198;GO:0003729;GO:0008270;GO:0002218;GO:0001825;GO:0003170;GO:0045087;GO:0010608;GO:0006417;GO:0003281	94.5442098	0.715881709	0.064875531	125.2617694	6.31E-28	2.86E-27
ENSMOCG00000005850	ENSMOCT00000007634	MATR3_RAT	Rbm20	Matrin_3	8:81008293-81191539	GO:0005737;GO:0016363;GO:0005634;GO:0042802;GO:0035198;GO:0003729;GO:0008270;GO:0002218;GO:0001825;GO:0003170;GO:0045087;GO:0010608;GO:0006417;GO:0003281	94.5442098	0.715881709	0.064875531	125.2617694	6.31E-28	2.86E-27
ENSMOCG00000016547	ENSMOCT00000021968	NA	Slc47a2	NA	7:37335198-37375486	NA	38.02339349	1.157980668	0.114835934	125.1829007	6.56E-28	2.97E-27
ENSMOCG00000003628	ENSMOCT00000004862	CC115_MOUSE	Ccdc115	Coiled_coil_domain_containing_protein_115	LG2:19828145-19832045	GO:0005623;GO:0030137;GO:0005783;GO:0005793;GO:0005768;GO:0042406;GO:0005764;GO:0016471;GO:0051082;GO:0006879;GO:0036295;GO:0007042;GO:1905146;GO:0070072	1165.892304	-0.038775063	0.029058272	125.1227268	6.76E-28	3.06E-27
ENSMOCG00000021039	ENSMOCT00000028574	F151A_DANRE	Fam151a	Protein_FAM151A	10:74094065-74105764	GO:0016021	1209.58269	0.116950864	0.043308342	125.1049832	6.82E-28	3.09E-27
ENSMOCG00000010123	ENSMOCT00000013001	GPR78_HUMAN	Gpr26	G_protein_coupled_receptor_78	8:24757673-24783457	GO:0016021;GO:0005886;GO:0004930;GO:0007189;GO:0007186	536.3791721	-0.194685707	0.062068082	125.0963689	6.85E-28	3.10E-27
ENSMOCG00000021099	ENSMOCT00000028662	TET2_HUMAN	Tet1	Methylcytosine_dioxygenase_TET2	LG2:35483365-35526585	GO:0005634;GO:0003677;GO:0008198;GO:0005506;GO:0070579;GO:0008270;GO:0006211;GO:0007049;GO:0080111;GO:0080182;GO:0030099;GO:0070989;GO:0045944;GO:0006493;GO:0014070	351.1834224	-0.036941384	0.044338926	125.0686945	6.95E-28	3.14E-27
ENSMOCG00000021099	ENSMOCT00000028661	TET2_HUMAN	Tet1	Methylcytosine_dioxygenase_TET2	LG2:35483365-35526585	GO:0005634;GO:0003677;GO:0008198;GO:0005506;GO:0070579;GO:0008270;GO:0006211;GO:0007049;GO:0080111;GO:0080182;GO:0030099;GO:0070989;GO:0045944;GO:0006493;GO:0014070	351.1834224	-0.036941384	0.044338926	125.0686945	6.95E-28	3.14E-27
ENSMOCG00000004019	ENSMOCT00000005333	RFIP1_HUMAN	Rab11fip2	Rab11_family_interacting_protein_1	8:87390050-87427964	GO:0005829;GO:0043231;GO:0030670;GO:0055037;GO:0017137;GO:0070164;GO:0015031;GO:0045055	3655.769372	0.053066714	0.037164182	125.0486455	7.02E-28	3.17E-27
ENSMOCG00000011605	ENSMOCT00000014911	NA	Eif3d	NA	15:15939734-15952569	NA	2534.643496	-0.085241232	0.021671522	125.0381821	7.05E-28	3.19E-27
ENSMOCG00000018534	ENSMOCT00000024873	NIBA1_HUMAN	Fam129b	Protein_Niban_1	4:44033279-44084449	GO:0005737;GO:0005829;GO:0070062;GO:0016020;GO:0005886;GO:0001933;GO:0001934;GO:0045727;GO:0034976	755.6671627	0.196058265	0.046609148	125.023178	7.10E-28	3.21E-27
ENSMOCG00000008655	ENSMOCT00000011148	MYPT2_HUMAN	none	Protein_phosphatase_1_regulatory_subunit_12B	6:25311282-25352514	GO:0031672;GO:0005737;GO:0005856;GO:0005829;GO:0005654;GO:0030018;GO:0008047;GO:0004857;GO:0019208;GO:0019901;GO:0000086;GO:0006937;GO:0007165	463.7542704	0.309742426	0.037477833	124.9988258	7.19E-28	3.25E-27
ENSMOCG00000012148	ENSMOCT00000015595	BTC_MOUSE	Btc	Probetacellulin	LG1:44484737-44528814	GO:0005615;GO:0016021;GO:0016020;GO:0005886;GO:0005154;GO:0008083;GO:0007173;GO:0043066;GO:0045597;GO:0051781;GO:0008284;GO:0048146;GO:0045840;GO:0035810	80.93425599	-0.517297171	0.061965419	124.9955899	7.20E-28	3.25E-27
ENSMOCG00000015616	ENSMOCT00000020614	NA	Wnt7b	NA	15:25597087-25638984	NA	432.4009398	0.459600388	0.061390348	124.9167542	7.49E-28	3.38E-27
ENSMOCG00000015616	ENSMOCT00000020613	NA	Wnt7b	NA	15:25597087-25638984	NA	432.4009398	0.459600388	0.061390348	124.9167542	7.49E-28	3.38E-27
ENSMOCG00000005300	ENSMOCT00000006939	NA	Pfkfb3	NA	16:28484074-28569474	NA	1599.87861	0.468617419	0.030507227	124.8150074	7.88E-28	3.56E-27
ENSMOCG00000005300	ENSMOCT00000006970	NA	Pfkfb3	NA	16:28484074-28569474	NA	1599.87861	0.468617419	0.030507227	124.8150074	7.88E-28	3.56E-27
ENSMOCG00000005300	ENSMOCT00000006948	NA	Pfkfb3	NA	16:28484074-28569474	NA	1599.87861	0.468617419	0.030507227	124.8150074	7.88E-28	3.56E-27
ENSMOCG00000005300	ENSMOCT00000006925	NA	Pfkfb3	NA	16:28484074-28569474	NA	1599.87861	0.468617419	0.030507227	124.8150074	7.88E-28	3.56E-27
ENSMOCG00000005300	ENSMOCT00000006943	NA	Pfkfb3	NA	16:28484074-28569474	NA	1599.87861	0.468617419	0.030507227	124.8150074	7.88E-28	3.56E-27
ENSMOCG00000005300	ENSMOCT00000006958	NA	Pfkfb3	NA	16:28484074-28569474	NA	1599.87861	0.468617419	0.030507227	124.8150074	7.88E-28	3.56E-27
ENSMOCG00000005300	ENSMOCT00000006964	NA	Pfkfb3	NA	16:28484074-28569474	NA	1599.87861	0.468617419	0.030507227	124.8150074	7.88E-28	3.56E-27
ENSMOCG00000003844	ENSMOCT00000005118	NA	Pwp2	NA	LG2:48054137-48067674	NA	1048.486836	-0.099000863	0.025998966	124.7677557	8.07E-28	3.64E-27
ENSMOCG00000000948	ENSMOCT00000001285	NA	none	NA	1:58266066-58306283	NA	3260.002261	0.105131816	0.030377441	124.6836483	8.42E-28	3.80E-27
ENSMOCG00000023036	ENSMOCT00000031517	RFC1_ORYSJ	Rfc1	Replication_factor_C_subunit_1	LG1:22025921-22074135	GO:0005663;GO:0005634;GO:0005524;GO:0003677;GO:0003689;GO:0006281;GO:0006260;GO:0031935;GO:0051570;GO:0000712;GO:0009737	2132.648887	0.257257371	0.025677128	124.6826048	8.42E-28	3.80E-27
ENSMOCG00000002880	ENSMOCT00000003881	NHSL1_MOUSE	Nhsl2	NHS_like_protein_1	X:21770829-22022501	GO:0030154	5761.014332	0.215552536	0.025547128	124.6229086	8.68E-28	3.91E-27
ENSMOCG00000002880	ENSMOCT00000003885	NHSL1_MOUSE	Nhsl2	NHS_like_protein_1	X:21770829-22022501	GO:0030154	5761.014332	0.215552536	0.025547128	124.6229086	8.68E-28	3.91E-27
ENSMOCG00000001515	ENSMOCT00000002044	UBB_PONPY	none	Polyubiquitin_B	7:11187930-11188445	GO:0005737;GO:0005634	5388.210783	-0.040576821	0.032680194	124.5523233	8.99E-28	4.05E-27
ENSMOCG00000015612	ENSMOCT00000020605	SIM29_HUMAN	6430571L13Rik	Small_integral_membrane_protein_29	5:80198942-80206592	GO:0016021	209.3331384	0.430253356	0.046834931	124.5309109	9.09E-28	4.09E-27
ENSMOCG00000015612	ENSMOCT00000020609	NA	6430571L13Rik	NA	5:80198942-80206592	GO:0016021	209.3331384	0.430253356	0.046834931	124.5309109	9.09E-28	4.09E-27
ENSMOCG00000015772	ENSMOCT00000020836	PO6F1_HUMAN	Pou6f1	POU_domain,_class_6,_transcription_factor_1	15:3932817-3956975	GO:0000790;GO:0005634;GO:0001228;GO:0003700;GO:0000981;GO:0001227;GO:0043565;GO:0007420;GO:0030154;GO:0007507;GO:0007517;GO:0000122;GO:0045944	2193.021816	-0.067528915	0.041100322	124.4782198	9.33E-28	4.20E-27
ENSMOCG00000018373	ENSMOCT00000024624	MCTS1_HUMAN	Mcts1	Malignant_T_cell_amplified_sequence_1	X:9323843-9336577	GO:0005829;GO:0005886;GO:0003743;GO:0007049;GO:0006974;GO:0001731;GO:0075522;GO:0008284;GO:0040008;GO:0032790;GO:0002188	935.0323089	-0.21024599	0.041100466	124.4639922	9.40E-28	4.23E-27
ENSMOCG00000018373	ENSMOCT00000024626	MCTS1_RAT	Mcts1	Malignant_T_cell_amplified_sequence_1	X:9323843-9336577	GO:0022627;GO:0005886;GO:0003723;GO:0007049;GO:0006974;GO:0001731;GO:0075522;GO:0040008;GO:0032790;GO:0002188	935.0323089	-0.21024599	0.041100466	124.4639922	9.40E-28	4.23E-27
ENSMOCG00000014495	ENSMOCT00000019020	USF1_XENBO	Usf1	Upstream_stimulatory_factor_1	6:69565382-69574534	GO:0005634;GO:0003677;GO:0046983	2170.356378	0.173184364	0.039330222	124.440984	9.51E-28	4.28E-27
ENSMOCG00000014495	ENSMOCT00000019023	USF1_HUMAN	Usf1	Upstream_stimulatory_factor_1	6:69565382-69574534	GO:0000790;GO:0005654;GO:0005634;GO:0005667;GO:0043425;GO:0000981;GO:0003690;GO:0019899;GO:0042826;GO:0042802;GO:0046982;GO:0042803;GO:0019901;GO:0044877;GO:0043565;GO:0045990;GO:0032869;GO:0042593;GO:0006006;GO:0019086;GO:0055088;GO:0051918;GO:0045944;GO:0000432;GO:0006357;GO:0000430;GO:0001666;GO:0009411;GO:0006366	2170.356378	0.173184364	0.039330222	124.440984	9.51E-28	4.28E-27
ENSMOCG00000014495	ENSMOCT00000019014	USF1_HUMAN	Usf1	Upstream_stimulatory_factor_1	6:69565382-69574534	GO:0000790;GO:0005654;GO:0005634;GO:0005667;GO:0043425;GO:0000981;GO:0003690;GO:0019899;GO:0042826;GO:0042802;GO:0046982;GO:0042803;GO:0019901;GO:0044877;GO:0043565;GO:0045990;GO:0032869;GO:0042593;GO:0006006;GO:0019086;GO:0055088;GO:0051918;GO:0045944;GO:0000432;GO:0006357;GO:0000430;GO:0001666;GO:0009411;GO:0006366	2170.356378	0.173184364	0.039330222	124.440984	9.51E-28	4.28E-27
ENSMOCG00000004951	ENSMOCT00000006509	NA	Stag2	NA	X:5916257-6041930	NA	4343.024963	-0.220462276	0.039739067	124.3756507	9.82E-28	4.42E-27
ENSMOCG00000017411	ENSMOCT00000023216	CHUR_PONAB	Fntb	Protein_Churchill	1:14731482-14878632	GO:0008270;GO:0007275;GO:0045893	3254.405169	0.029891102	0.021991289	124.3560619	9.92E-28	4.46E-27
ENSMOCG00000017411	ENSMOCT00000023230	FNTB_ARATH	Fntb	Protein_farnesyltransferase_subunit_beta	1:14731482-14878632	GO:0005965;GO:0004311;GO:0004660;GO:0008270;GO:0042335;GO:0009788;GO:0018343;GO:0018342;GO:0009934;GO:0009737;GO:0009620;GO:0009414;GO:1990069	3254.405169	0.029891102	0.021991289	124.3560619	9.92E-28	4.46E-27
ENSMOCG00000017411	ENSMOCT00000023234	FNTB_ARATH	Fntb	Protein_farnesyltransferase_subunit_beta	1:14731482-14878632	GO:0005965;GO:0004311;GO:0004660;GO:0008270;GO:0042335;GO:0009788;GO:0018343;GO:0018342;GO:0009934;GO:0009737;GO:0009620;GO:0009414;GO:1990069	3254.405169	0.029891102	0.021991289	124.3560619	9.92E-28	4.46E-27
ENSMOCG00000020565	ENSMOCT00000027882	DLEC1_RAT	Dlec1	Deleted_in_lung_and_esophageal_cancer_protein_1_homolog	5:91200920-91241333	GO:0005737;GO:0008285	349.5105335	2.145537724	0.118080409	124.3457263	9.97E-28	4.48E-27
ENSMOCG00000006130	ENSMOCT00000007967	P5I13_RAT	Trp53i13	Tumor_protein_p53_inducible_protein_13	7:21600266-21605240	GO:0005737;GO:0016021;GO:0005886;GO:0045786;GO:0042493;GO:0014070;GO:0009411	162.8079112	0.592824494	0.071997755	124.3056755	1.02E-27	4.57E-27
ENSMOCG00000014741	ENSMOCT00000019358	NA	Acadsb	NA	8:24180865-24224666	NA	2186.343501	-0.622272315	0.032657357	124.2822936	1.03E-27	4.62E-27
ENSMOCG00000003997	ENSMOCT00000005322	FA83G_XENLA	Fam83f	Protein_FAM83G	15:13222544-13252119	GO:0005829;GO:0005634	18.90810287	0.208365616	0.10714991	124.2768411	1.03E-27	4.63E-27
ENSMOCG00000003997	ENSMOCT00000005309	FA83G_XENLA	Fam83f	Protein_FAM83G	15:13222544-13252119	GO:0005829;GO:0005634	18.90810287	0.208365616	0.10714991	124.2768411	1.03E-27	4.63E-27
ENSMOCG00000011858	ENSMOCT00000015259	NA	Ubr2	NA	LG2:3470778-3551585	NA	5875.15328	0.054834531	0.017610567	124.1890272	1.08E-27	4.84E-27
ENSMOCG00000011858	ENSMOCT00000015261	NA	Ubr2	NA	LG2:3470778-3551585	NA	5875.15328	0.054834531	0.017610567	124.1890272	1.08E-27	4.84E-27
ENSMOCG00000011858	ENSMOCT00000015266	NA	Ubr2	NA	LG2:3470778-3551585	NA	5875.15328	0.054834531	0.017610567	124.1890272	1.08E-27	4.84E-27
ENSMOCG00000011739	ENSMOCT00000015074	SBDS_RAT	Sbds	Ribosome_maturation_protein_SBDS	2:27350147-27359200	GO:0005737;GO:0005829;GO:0005730;GO:0005654;GO:0005634;GO:0000922;GO:0008017;GO:0043022;GO:0019843;GO:0048539;GO:0030282;GO:0008283;GO:0002244;GO:0001833;GO:0030595;GO:0042256;GO:0007052;GO:0006364	2223.282891	-0.229933268	0.025255708	124.1712527	1.09E-27	4.88E-27
ENSMOCG00000007202	ENSMOCT00000009306	SOCS4_HUMAN	Socs5	Suppressor_of_cytokine_signaling_4	16:10214291-10254471	GO:0005942;GO:0046935;GO:0035556;GO:0007175;GO:0046854;GO:0032436;GO:0016567;GO:0040008	5590.15822	-0.439932294	0.034446624	124.0127808	1.18E-27	5.28E-27
ENSMOCG00000013065	ENSMOCT00000016932	CCND3_RAT	Ccnd3	G1/S_specific_cyclin_D3	LG2:2893150-2899259	GO:0000307;GO:0005737;GO:0016020;GO:0005634;GO:0004693;GO:0016538;GO:0019901;GO:0051301;GO:0000082;GO:0030213;GO:0044772;GO:0000122;GO:0008284;GO:0045737;GO:1900087;GO:0001934;GO:0051726;GO:0042127;GO:0000079;GO:0046626;GO:0009749;GO:0010033;GO:0043434;GO:0007165;GO:0042098	1250.915628	0.253245996	0.036756277	123.9754809	1.20E-27	5.38E-27
ENSMOCG00000020365	ENSMOCT00000027594	CF299_MOUSE	Cfap299	Cilia__and_flagella_associated_protein_299	LG1:48627702-49122648	GO:0005737;GO:0005634	77.89156989	-0.561339956	0.078306933	123.9733186	1.20E-27	5.38E-27
ENSMOCG00000021950	ENSMOCT00000029884	MED9_MOUSE	Med9	Mediator_of_RNA_polymerase_II_transcription_subunit_9	7:38588826-38603138	GO:0016592;GO:0005654;GO:0003712;GO:0006357	711.1154892	-0.24962949	0.02652112	123.9376603	1.22E-27	5.48E-27
ENSMOCG00000012192	ENSMOCT00000015655	AKA7A_MOUSE	Akap7	A_kinase_anchor_protein_7_isoform_alpha	LG4:2165869-2298662	GO:0016324;GO:0005829;GO:0070382;GO:0098686;GO:0016328;GO:0016020;GO:0005634;GO:0032991;GO:0016529;GO:0030315;GO:0016208;GO:0008022;GO:0019904;GO:0051018;GO:0034237;GO:0019901;GO:0071320;GO:0050804;GO:1902261;GO:1901381;GO:0008104;GO:0060306;GO:0010738;GO:0007178	2279.489552	0.179351093	0.039917778	123.9072565	1.24E-27	5.56E-27
ENSMOCG00000012192	ENSMOCT00000015658	AKA7A_MOUSE	Akap7	A_kinase_anchor_protein_7_isoform_alpha	LG4:2165869-2298662	GO:0016324;GO:0005829;GO:0070382;GO:0098686;GO:0016328;GO:0016020;GO:0005634;GO:0032991;GO:0016529;GO:0030315;GO:0016208;GO:0008022;GO:0019904;GO:0051018;GO:0034237;GO:0019901;GO:0071320;GO:0050804;GO:1902261;GO:1901381;GO:0008104;GO:0060306;GO:0010738;GO:0007178	2279.489552	0.179351093	0.039917778	123.9072565	1.24E-27	5.56E-27
ENSMOCG00000009792	ENSMOCT00000012586	NA	Ints9	NA	17:13299677-13387232	NA	634.2146008	0.575475333	0.036838638	123.8769199	1.26E-27	5.64E-27
ENSMOCG00000009792	ENSMOCT00000012583	NA	Ints9	NA	17:13299677-13387232	NA	634.2146008	0.575475333	0.036838638	123.8769199	1.26E-27	5.64E-27
ENSMOCG00000008917	ENSMOCT00000011465	BRD2_CANLF	Brd3	Bromodomain_containing_protein_2	4:49710092-49742514	GO:0005737;GO:0016607;GO:0003682;GO:0070577;GO:0001843;GO:0006334;GO:0006357	2816.131327	-0.189797635	0.014591236	123.8642887	1.27E-27	5.67E-27
ENSMOCG00000008917	ENSMOCT00000011464	BRD2_CANLF	Brd3	Bromodomain_containing_protein_2	4:49710092-49742514	GO:0005737;GO:0016607;GO:0003682;GO:0070577;GO:0001843;GO:0006334;GO:0006357	2816.131327	-0.189797635	0.014591236	123.8642887	1.27E-27	5.67E-27
ENSMOCG00000019701	ENSMOCT00000026616	PCDP1_CHLRE	Cfap221	Cilia__and_flagella_associated_protein_221_homolog	6:10786608-10864245	GO:0005930;GO:0005516;GO:0060271;GO:0003341	147.5430647	-1.304202262	0.083836994	123.8142655	1.30E-27	5.82E-27
ENSMOCG00000001310	ENSMOCT00000001767	NA	none	NA	18:25852735-25870143	NA	447.9645545	0.485966401	0.049246945	123.7572365	1.34E-27	5.98E-27
ENSMOCG00000020945	ENSMOCT00000028430	GDAP1_BOVIN	Gdap1l1	Ganglioside_induced_differentiation_associated_protein_1	LG8:15044797-15063944	GO:0005829;GO:0031307;GO:0005739;GO:0000266;GO:0008053;GO:0007005;GO:0006626;GO:0032526	2333.556147	0.013415468	0.03044412	123.7504737	1.34E-27	6.00E-27
ENSMOCG00000010111	ENSMOCT00000012978	JAM2_MOUSE	Jam2	Junctional_adhesion_molecule_B	2:92383129-92435086	GO:0005923;GO:0009986;GO:0044291;GO:0005887;GO:0098636;GO:0036477;GO:0070160;GO:0005178;GO:0098609;GO:0045123;GO:0097241;GO:0050901;GO:0071593;GO:0007520;GO:0007162;GO:0031642;GO:2000403;GO:0007286	707.4044998	-0.524520287	0.042636927	123.7196756	1.36E-27	6.09E-27
ENSMOCG00000010111	ENSMOCT00000012981	JAM2_MOUSE	Jam2	Junctional_adhesion_molecule_B	2:92383129-92435086	GO:0005923;GO:0009986;GO:0044291;GO:0005887;GO:0098636;GO:0036477;GO:0070160;GO:0005178;GO:0098609;GO:0045123;GO:0097241;GO:0050901;GO:0071593;GO:0007520;GO:0007162;GO:0031642;GO:2000403;GO:0007286	707.4044998	-0.524520287	0.042636927	123.7196756	1.36E-27	6.09E-27
ENSMOCG00000010111	ENSMOCT00000012990	JAM2_MOUSE	Jam2	Junctional_adhesion_molecule_B	2:92383129-92435086	GO:0005923;GO:0009986;GO:0044291;GO:0005887;GO:0098636;GO:0036477;GO:0070160;GO:0005178;GO:0098609;GO:0045123;GO:0097241;GO:0050901;GO:0071593;GO:0007520;GO:0007162;GO:0031642;GO:2000403;GO:0007286	707.4044998	-0.524520287	0.042636927	123.7196756	1.36E-27	6.09E-27
ENSMOCG00000006447	ENSMOCT00000008374	ELF4_HUMAN	Elf2	ETS_related_transcription_factor_Elf_4	1:101180632-101270128	GO:0016604;GO:0000790;GO:0005654;GO:0005634;GO:0016605;GO:0001228;GO:0000981;GO:0000978;GO:0030154;GO:0045087;GO:0001787;GO:0001866;GO:0045944;GO:0045893;GO:0006357	1135.706944	-0.039691159	0.025646228	123.6386771	1.42E-27	6.34E-27
ENSMOCG00000006447	ENSMOCT00000008382	ELF1_BOVIN	Elf2	ETS_related_transcription_factor_Elf_1	1:101180632-101270128	GO:0005634;GO:0001228;GO:0000981;GO:0000978;GO:0030154;GO:0050860;GO:0001817;GO:0006357	1135.706944	-0.039691159	0.025646228	123.6386771	1.42E-27	6.34E-27
ENSMOCG00000006447	ENSMOCT00000008378	ELF4_HUMAN	Elf2	ETS_related_transcription_factor_Elf_4	1:101180632-101270128	GO:0016604;GO:0000790;GO:0005654;GO:0005634;GO:0016605;GO:0001228;GO:0000981;GO:0000978;GO:0030154;GO:0045087;GO:0001787;GO:0001866;GO:0045944;GO:0045893;GO:0006357	1135.706944	-0.039691159	0.025646228	123.6386771	1.42E-27	6.34E-27
ENSMOCG00000012092	ENSMOCT00000015558	SYNE1_HUMAN	Syne3	Nesprin_1	1:40310794-40356641	GO:0005623;GO:0005737;GO:0005856;GO:0005794;GO:0016021;GO:0034993;GO:0005635;GO:0031965;GO:0005640;GO:0005730;GO:0005654;GO:0005634;GO:0000932;GO:0045211;GO:0030017;GO:0003779;GO:0051015;GO:0019899;GO:0042802;GO:0005521;GO:0042803;GO:0003723;GO:0090286;GO:0007030;GO:0042692;GO:0090292;GO:0006997;GO:0007283	85.22168412	0.456354818	0.074380877	123.6376596	1.42E-27	6.34E-27
ENSMOCG00000012092	ENSMOCT00000015561	SYNE1_HUMAN	Syne3	Nesprin_1	1:40310794-40356641	GO:0005623;GO:0005737;GO:0005856;GO:0005794;GO:0016021;GO:0034993;GO:0005635;GO:0031965;GO:0005640;GO:0005730;GO:0005654;GO:0005634;GO:0000932;GO:0045211;GO:0030017;GO:0003779;GO:0051015;GO:0019899;GO:0042802;GO:0005521;GO:0042803;GO:0003723;GO:0090286;GO:0007030;GO:0042692;GO:0090292;GO:0006997;GO:0007283	85.22168412	0.456354818	0.074380877	123.6376596	1.42E-27	6.34E-27
ENSMOCG00000012092	ENSMOCT00000015555	SYNE1_HUMAN	Syne3	Nesprin_1	1:40310794-40356641	GO:0005623;GO:0005737;GO:0005856;GO:0005794;GO:0016021;GO:0034993;GO:0005635;GO:0031965;GO:0005640;GO:0005730;GO:0005654;GO:0005634;GO:0000932;GO:0045211;GO:0030017;GO:0003779;GO:0051015;GO:0019899;GO:0042802;GO:0005521;GO:0042803;GO:0003723;GO:0090286;GO:0007030;GO:0042692;GO:0090292;GO:0006997;GO:0007283	85.22168412	0.456354818	0.074380877	123.6376596	1.42E-27	6.34E-27
ENSMOCG00000006659	ENSMOCT00000008617	SARCO_RAT	none	Sarcolipin	5:48137524-48137619	GO:0005789;GO:0016021;GO:0016529;GO:0033017;GO:0030234;GO:1901895;GO:1901877;GO:0120162;GO:1901894;GO:0051924;GO:1901077;GO:0070296	4.709686949	0.912239653	0.195512778	123.6128273	1.44E-27	6.42E-27
ENSMOCG00000022269	ENSMOCT00000030348	CCBE1_DANRE	Ccbe1	Collagen_and_calcium_binding_EGF_domain_containing_protein_1	18:51415893-51633898	GO:0005581;GO:0005576;GO:0005509;GO:0048514;GO:0001945;GO:0001946;GO:0002040;GO:0038084;GO:0048845;GO:0060855	50.25913747	-0.621432147	0.111543807	123.5630138	1.47E-27	6.58E-27
ENSMOCG00000021942	ENSMOCT00000029885	WDR49_HUMAN	Wdr95	WD_repeat_containing_protein_49	2:30936813-31005917		152.9255125	-0.081021533	0.117221987	123.396763	1.60E-27	7.15E-27
ENSMOCG00000021942	ENSMOCT00000029886	WDR49_HUMAN	Wdr95	WD_repeat_containing_protein_49	2:30936813-31005917		152.9255125	-0.081021533	0.117221987	123.396763	1.60E-27	7.15E-27
ENSMOCG00000000888	ENSMOCT00000001198	PARM1_RAT	Parm1	Prostate_androgen_regulated_mucin_like_protein_1_homolog	LG1:44628631-44718124	GO:0005769;GO:0010008;GO:0005794;GO:0000139;GO:0016021;GO:0005770;GO:0005886;GO:0006915;GO:0051973	4261.100281	-0.36350251	0.031535661	123.3414072	1.65E-27	7.34E-27
ENSMOCG00000010416	ENSMOCT00000013387	B9D1_RAT	B9d1	B9_domain_containing_protein_1	7:37187567-37195470	GO:0005813;GO:0036064;GO:0035869;GO:0005737;GO:0016020;GO:0036038;GO:0008158;GO:0043010;GO:0060271;GO:0042733;GO:0001701;GO:0060563;GO:0032880;GO:0007224;GO:0001944	696.5499147	-0.587632238	0.037068286	123.2928315	1.69E-27	7.52E-27
ENSMOCG00000010416	ENSMOCT00000013381	B9D1_MOUSE	B9d1	B9_domain_containing_protein_1	7:37187567-37195470	GO:0005813;GO:0036064;GO:0035869;GO:0005737;GO:0016020;GO:0036038;GO:0008158;GO:0043010;GO:0060271;GO:0042733;GO:0001701;GO:0060563;GO:0032880;GO:0007224;GO:0001944	696.5499147	-0.587632238	0.037068286	123.2928315	1.69E-27	7.52E-27
ENSMOCG00000022428	ENSMOCT00000030597	UBAD1_RAT	Ubald1	UBA_like_domain_containing_protein_1	7:5815425-5821363		2208.991815	-0.175883801	0.051061245	123.2548547	1.72E-27	7.66E-27
ENSMOCG00000007925	ENSMOCT00000010213	C102A_DANRE	Ccdc102a	Coiled_coil_domain_containing_protein_102A	4:14297436-14308966	GO:0016459;GO:0003774	69.52322523	-0.364634951	0.068878658	123.0012608	1.95E-27	8.70E-27
ENSMOCG00000012363	ENSMOCT00000015912	FYB1_RAT	Fyb2	FYN_binding_protein_1	10:72244452-72350083	GO:0015629;GO:0030054;GO:0005737;GO:0005634;GO:0005886;GO:0032991;GO:0008289;GO:0044877;GO:0006955;GO:0007229;GO:0072659;GO:0050852	99.55627238	1.222737901	0.11527356	122.9988101	1.96E-27	8.70E-27
ENSMOCG00000012363	ENSMOCT00000015919	FYB1_HUMAN	Fyb2	FYN_binding_protein_1	10:72244452-72350083	GO:0015629;GO:0030054;GO:0005829;GO:0005634;GO:0005886;GO:0032991;GO:0008289;GO:0044877;GO:0005102;GO:0006955;GO:0007229;GO:0072659;GO:0050852	99.55627238	1.222737901	0.11527356	122.9988101	1.96E-27	8.70E-27
ENSMOCG00000005032	ENSMOCT00000006582	NA	Poglut3	NA	5:47678605-47695264	NA	614.8019486	0.519293171	0.038113126	122.9157183	2.04E-27	9.07E-27
ENSMOCG00000001725	ENSMOCT00000002322	NKX61_MESAU	Nkx6-1	Homeobox_protein_Nkx_6	LG1:51790456-51795815	GO:0005634;GO:0003700;GO:0043565;GO:0051594;GO:0000122;GO:0001764;GO:0031016;GO:0051091;GO:0045944;GO:2000078;GO:0030516;GO:0050796;GO:0072560;GO:0044342	14.50344146	0.456734699	0.153729114	122.8040389	2.15E-27	9.59E-27
ENSMOCG00000022564	ENSMOCT00000030808	NA	Grk3	NA	2:2558892-2657676	NA	1852.287763	0.06082704	0.042608708	122.7720659	2.19E-27	9.74E-27
ENSMOCG00000011382	ENSMOCT00000014619	NA	Elp3	NA	17:12766201-12827445	NA	11107.94387	-0.404591045	0.023991433	122.6973003	2.27E-27	1.01E-26
ENSMOCG00000016838	ENSMOCT00000022397	NA	Prpf8	NA	7:23622006-23647946	NA	11319.99701	-0.138535909	0.021459636	122.693673	2.28E-27	1.01E-26
ENSMOCG00000015703	ENSMOCT00000020750	NA	Lrrfip2	NA	5:83476540-83581385	NA	2387.768958	0.022614869	0.030754813	122.6756946	2.30E-27	1.02E-26
ENSMOCG00000015703	ENSMOCT00000020751	NA	Lrrfip2	NA	5:83476540-83581385	NA	2387.768958	0.022614869	0.030754813	122.6756946	2.30E-27	1.02E-26
ENSMOCG00000015703	ENSMOCT00000020758	NA	Lrrfip2	NA	5:83476540-83581385	NA	2387.768958	0.022614869	0.030754813	122.6756946	2.30E-27	1.02E-26
ENSMOCG00000015703	ENSMOCT00000020754	NA	Lrrfip2	NA	5:83476540-83581385	NA	2387.768958	0.022614869	0.030754813	122.6756946	2.30E-27	1.02E-26
ENSMOCG00000020719	ENSMOCT00000028080	KLDC2_BOVIN	Klhdc1	Kelch_domain_containing_protein_2	1:7480123-7517147	GO:0016604;GO:0031965	1126.996521	-0.081557793	0.036084129	122.6203995	2.36E-27	1.05E-26
ENSMOCG00000001117	ENSMOCT00000001527	RRP1_HUMAN	Rrp1b	Ribosomal_RNA_processing_protein_1_homolog_A	LG2:48383824-48407821	GO:0005730;GO:0005634;GO:0030687;GO:0030688;GO:0003723;GO:0006364	812.594808	0.706484089	0.027672001	122.5952351	2.39E-27	1.06E-26
ENSMOCG00000007725	ENSMOCT00000009959	LTOR3_RAT	Lamtor3	Ragulator_complex_protein_LAMTOR3	21:32092585-32102873	GO:0005770;GO:0071986;GO:0005085;GO:0019209;GO:0060090;GO:0000186;GO:0034613;GO:0071230;GO:0032008;GO:1902414	1173.466457	0.178543345	0.019307723	122.5685929	2.42E-27	1.08E-26
ENSMOCG00000007487	ENSMOCT00000009724	NA	Dock2	NA	7:55744747-56158202	NA	676.5425332	0.011084608	0.039023561	122.5360793	2.46E-27	1.09E-26
ENSMOCG00000014358	ENSMOCT00000018802	SP17_MOUSE	Spa17	Sperm_surface_protein_Sp17	5:31212671-31228396	GO:0005929;GO:0005737;GO:0009897;GO:0031514;GO:0035686;GO:0097228;GO:0005516;GO:0007339	113.948556	0.968766236	0.058229235	122.3988491	2.64E-27	1.17E-26
ENSMOCG00000002179	ENSMOCT00000002921	ELG_DROME	Gabpa	DNA_binding_protein_Ets97D	2:92450164-92478736	GO:0005634;GO:0000981;GO:0043565;GO:0030154;GO:0009267;GO:1903862;GO:0045944;GO:0000820;GO:0010821;GO:0006357	938.5823635	0.106602184	0.030622748	122.388485	2.65E-27	1.18E-26
ENSMOCG00000009515	ENSMOCT00000012225	M1IP1_RAT	Mid1ip1	Mid1_interacting_protein_1	10:37172647-37174977	GO:0005737;GO:0005829;GO:0005874;GO:0015630;GO:0005634;GO:0042802;GO:0008022;GO:0006629;GO:0007026;GO:0045723;GO:0051351;GO:0051258;GO:0046890	2584.847485	-0.080743887	0.047435737	122.3898929	2.65E-27	1.18E-26
ENSMOCG00000009953	ENSMOCT00000012771	GLIS1_HUMAN	Glis3	Zinc_finger_protein_GLIS1	8:57431070-57836088	GO:0005634;GO:0001228;GO:0003700;GO:0001227;GO:0046872;GO:0000977;GO:0045444;GO:0010454;GO:0000122;GO:0001649;GO:0045944	223.0388045	-0.293768567	0.061615752	122.2410953	2.86E-27	1.26E-26
ENSMOCG00000018869	ENSMOCT00000025392	ELOV4_MOUSE	Elovl4	Elongation_of_very_long_chain_fatty_acids_protein_4	5:56113085-56145874	GO:0005783;GO:0005789;GO:0030176;GO:0102336;GO:0102337;GO:0102338;GO:0009922;GO:0102756;GO:0034625;GO:0034626;GO:0019367;GO:0035338;GO:0030148;GO:0006636;GO:0042761	3205.376843	-0.057626858	0.031787376	122.2499361	2.84E-27	1.26E-26
ENSMOCG00000018869	ENSMOCT00000025387	ELOV2_RAT	Elovl4	Elongation_of_very_long_chain_fatty_acids_protein_2	5:56113085-56145874	GO:0005783;GO:0030176;GO:0102336;GO:0102337;GO:0102338;GO:0009922;GO:0016747;GO:0102756;GO:0034625;GO:0034626;GO:0019367;GO:0030148;GO:0006636;GO:0042761;GO:0000038	3205.376843	-0.057626858	0.031787376	122.2499361	2.84E-27	1.26E-26
ENSMOCG00000012386	ENSMOCT00000015945	NA	Ace2	NA	X:45349532-45399229	NA	143.0944792	-0.532407502	0.044955148	122.0892657	3.08E-27	1.36E-26
ENSMOCG00000016660	ENSMOCT00000022133	NA	Rtca	NA	21:13839701-13863221	NA	1303.363695	-0.226462888	0.027938839	122.0465716	3.15E-27	1.39E-26
ENSMOCG00000019001	ENSMOCT00000025583	PWP2A_HUMAN	Pwwp2b	PWWP_domain_containing_protein_2A	8:32107946-32125292	GO:0005634;GO:0003682;GO:0042393	865.213898	-0.14414224	0.061938297	122.0211566	3.19E-27	1.41E-26
ENSMOCG00000019519	ENSMOCT00000026357	PUF12_CAEEL	none	Pumilio_domain_containing_protein_12	8:56593264-56628364	GO:0005730;GO:0003729;GO:0006417	737.7134554	0.317051151	0.031949818	122.0000526	3.22E-27	1.42E-26
ENSMOCG00000019519	ENSMOCT00000026359	PUF12_CAEEL	none	Pumilio_domain_containing_protein_12	8:56593264-56628364	GO:0005730;GO:0003729;GO:0006417	737.7134554	0.317051151	0.031949818	122.0000526	3.22E-27	1.42E-26
ENSMOCG00000009539	ENSMOCT00000012275	S22AH_RAT	Slc22a23	Solute_carrier_family_22_member_17	16:38821491-38977853	GO:0031301;GO:0005887;GO:0005774;GO:0004888;GO:0022857;GO:0055072;GO:0015891	1161.072647	0.269804316	0.037997482	121.9829548	3.25E-27	1.44E-26
ENSMOCG00000009539	ENSMOCT00000012266	S22AH_HUMAN	Slc22a23	Solute_carrier_family_22_member_17	16:38821491-38977853	GO:0005623;GO:0031301;GO:0005887;GO:0005886;GO:0005774;GO:0004888;GO:0022857;GO:0006879;GO:0015891	1161.072647	0.269804316	0.037997482	121.9829548	3.25E-27	1.44E-26
ENSMOCG00000009647	ENSMOCT00000012386	NA	none	NA	1:25285782-25316919	NA	767.0354614	0.106533444	0.034467144	121.9251455	3.34E-27	1.48E-26
ENSMOCG00000009647	ENSMOCT00000012382	NA	none	NA	1:25285782-25316919	NA	767.0354614	0.106533444	0.034467144	121.9251455	3.34E-27	1.48E-26
ENSMOCG00000021044	ENSMOCT00000028571	NA	1700030J22Rik	NA	4:25052820-25063162	GO:0005829;GO:0005654	234.6528954	0.381184872	0.031302672	121.9008752	3.39E-27	1.50E-26
ENSMOCG00000013887	ENSMOCT00000018134	NA	Lig3	NA	7:16251527-16277491	NA	1527.232128	-0.299354972	0.020024132	121.8764057	3.43E-27	1.51E-26
ENSMOCG00000013887	ENSMOCT00000018137	NA	Lig3	NA	7:16251527-16277491	NA	1527.232128	-0.299354972	0.020024132	121.8764057	3.43E-27	1.51E-26
ENSMOCG00000013887	ENSMOCT00000018117	DNLI3_HUMAN	Lig3	DNA_ligase_3	7:16251527-16277491	GO:0005737;GO:0070421;GO:0005739;GO:0005654;GO:0005634;GO:0005524;GO:0003677;GO:0003910;GO:0003909;GO:0008270;GO:0006288;GO:0007049;GO:0051301;GO:0071897;GO:0006266;GO:0051103;GO:0006281;GO:0006302;GO:0097681;GO:0000724;GO:0006273;GO:0043504;GO:0007005;GO:0090298;GO:0006297;GO:0006283	1527.232128	-0.299354972	0.020024132	121.8764057	3.43E-27	1.51E-26
ENSMOCG00000009990	ENSMOCT00000012815	ROP1_MOUSE	Ropn1	Ropporin_1	2:43945545-43977178	GO:0005737;GO:0005829;GO:0097598;GO:0097228;GO:0042802;GO:0044782;GO:0030317;GO:0061512;GO:0001932;GO:0048240	22.19494807	0.283548856	0.143899325	121.8438828	3.48E-27	1.54E-26
ENSMOCG00000005897	ENSMOCT00000007715	NA	Glmn	NA	LG1:56902786-56932675	NA	1429.767333	-0.202696874	0.045771845	121.7904993	3.58E-27	1.58E-26
ENSMOCG00000005897	ENSMOCT00000007702	NA	Glmn	NA	LG1:56902786-56932675	NA	1429.767333	-0.202696874	0.045771845	121.7904993	3.58E-27	1.58E-26
ENSMOCG00000005897	ENSMOCT00000007705	GLMN_HUMAN	Glmn	Glomulin	LG1:56902786-56932675	GO:0031462;GO:0031463;GO:0031464;GO:0031461;GO:0005737;GO:0005171;GO:0005102;GO:0031625;GO:0055105;GO:0007166;GO:0042692;GO:0008285;GO:0042130;GO:0001843;GO:0050715;GO:0045086;GO:0042327;GO:0040029;GO:0032434;GO:0001570	1429.767333	-0.202696874	0.045771845	121.7904993	3.58E-27	1.58E-26
ENSMOCG00000014938	ENSMOCT00000019666	NA	Lrrn2	NA	6:23370176-23431376	NA	5220.254521	0.284872909	0.034545725	121.7926732	3.57E-27	1.58E-26
ENSMOCG00000020921	ENSMOCT00000028395	MPDZ_MOUSE	none	Multiple_PDZ_domain_protein	10:19118242-19129635	GO:0016324;GO:0016327;GO:0005923;GO:0005737;GO:0031410;GO:0030425;GO:0014069;GO:0043220;GO:0008022;GO:0007155;GO:0042552	371.9425327	0.078818254	0.044639278	121.7785604	3.60E-27	1.59E-26
ENSMOCG00000000410	ENSMOCT00000000544	MARH4_DANRE	Marchf4	E3_ubiquitin_protein_ligase_MARCHF4	LG4:58465342-58595033	GO:0000139;GO:0005795;GO:0016021;GO:0005802;GO:0004842;GO:0008270	481.266587	-0.348436121	0.03605054	121.6980302	3.75E-27	1.65E-26
ENSMOCG00000005572	ENSMOCT00000007269	AFF3_MOUSE	none	AF4/FMR2_family_member_3	LG2:23677290-23766128	GO:0005829;GO:0032783;GO:0016604;GO:0005654;GO:0005634;GO:0008023;GO:0003700;GO:0003690;GO:0035116;GO:0010468;GO:0006355;GO:0034612;GO:0006351	122.1453804	-0.05211731	0.041183062	121.5016629	4.13E-27	1.82E-26
ENSMOCG00000018071	ENSMOCT00000024190	NA	2310009B15Rik	NA	6:29638927-29643624		171.7233507	1.52632699	0.053054534	121.4809749	4.18E-27	1.84E-26
ENSMOCG00000011535	ENSMOCT00000014810	NA	Mief1	NA	15:13660542-13672986	NA	736.3008016	-0.139465576	0.020941425	121.3310209	4.50E-27	1.98E-26
ENSMOCG00000010862	ENSMOCT00000013936	HIRP3_HUMAN	Hirip3	HIRA_interacting_protein_3	8:19654700-19656920	GO:0005730;GO:0005654;GO:0005634;GO:0006333	2050.611204	0.367493717	0.035259988	121.197657	4.81E-27	2.12E-26
ENSMOCG00000018626	ENSMOCT00000025016	NA	Zp3	NA	2:21562810-21571703	NA	27.4614225	-0.691688926	0.134702213	121.1183108	5.01E-27	2.20E-26
ENSMOCG00000013416	ENSMOCT00000017457	NA	Tent2	NA	19:7379507-7432451	NA	1731.685058	0.178660503	0.04279149	121.1151798	5.01E-27	2.21E-26
ENSMOCG00000010925	ENSMOCT00000014023	TTC29_XENLA	Ttc29	Tetratricopeptide_repeat_protein_29	4:917078-1136634		51.95937883	0.834019835	0.107402743	121.0713728	5.12E-27	2.25E-26
ENSMOCG00000017590	ENSMOCT00000023491	LRRF2_XENLA	none	Leucine_rich_repeat_flightless_interacting_protein_2	LG4:60659036-60793231	GO:0030275;GO:0009950;GO:0006355;GO:0016055	3046.001806	0.573413364	0.036576972	121.0735997	5.12E-27	2.25E-26
ENSMOCG00000017590	ENSMOCT00000023492	LRRF2_XENLA	none	Leucine_rich_repeat_flightless_interacting_protein_2	LG4:60659036-60793231	GO:0030275;GO:0009950;GO:0006355;GO:0016055	3046.001806	0.573413364	0.036576972	121.0735997	5.12E-27	2.25E-26
ENSMOCG00000017590	ENSMOCT00000023487	LRRF2_XENTR	none	Leucine_rich_repeat_flightless_interacting_protein_2	LG4:60659036-60793231	GO:0030275;GO:0009950;GO:0006355;GO:0016055	3046.001806	0.573413364	0.036576972	121.0735997	5.12E-27	2.25E-26
ENSMOCG00000016073	ENSMOCT00000021277	NA	Brinp1	NA	10:1479243-1662883	NA	3593.360673	-0.378306414	0.026562725	120.985497	5.35E-27	2.35E-26
ENSMOCG00000018279	ENSMOCT00000024525	NA	Polr2a	NA	7:29014200-29038463	NA	7522.86198	0.016145219	0.025186451	120.9214953	5.52E-27	2.43E-26
ENSMOCG00000018279	ENSMOCT00000024527	NA	Polr2a	NA	7:29014200-29038463	NA	7522.86198	0.016145219	0.025186451	120.9214953	5.52E-27	2.43E-26
ENSMOCG00000015392	ENSMOCT00000020285	CAM2B_XENLA	Calm1	Calmodulin_2_B	1:36217059-36224962	GO:0005509;GO:0005102;GO:0019722	43800.70001	-0.333689871	0.036491931	120.8601676	5.70E-27	2.50E-26
ENSMOCG00000014575	ENSMOCT00000019139	NA	Slc30a9	NA	LG1:24144120-24208046	NA	5045.342764	-0.334424263	0.025655096	120.8097281	5.84E-27	2.56E-26
ENSMOCG00000004911	ENSMOCT00000006460	TRPA1_CAEEL	Trpa1	Transient_receptor_potential_cation_channel_subfamily_A_member_1_homolog	LG5:12869653-12914565	GO:0016021;GO:0043025;GO:0097730;GO:0005886;GO:0005216;GO:0050896	12.80511578	-0.586608102	0.217150443	120.6788236	6.24E-27	2.74E-26
ENSMOCG00000000572	ENSMOCT00000000761	HERC1_HUMAN	Hectd4	Probable_E3_ubiquitin_protein_ligase_HERC1	2:16361775-16560488	GO:0005737;GO:0005829;GO:0005794;GO:0016020;GO:0005086;GO:0004842;GO:0021702;GO:0022038;GO:0010507;GO:0050885;GO:0031175	12813.71975	0.120324692	0.021383672	120.6656695	6.28E-27	2.75E-26
ENSMOCG00000007534	ENSMOCT00000009727	ZN474_BOVIN	1700034E13Rik	Zinc_finger_protein_474	18:39455392-39479667	GO:0046872	157.7334407	0.037820295	0.189850974	120.5609078	6.62E-27	2.90E-26
ENSMOCG00000019932	ENSMOCT00000026967	NA	none	NA	2:25504516-25525684	NA	31.85017788	0.063652829	0.071170346	120.5329113	6.71E-27	2.94E-26
ENSMOCG00000019383	ENSMOCT00000026147	NA	Thsd7a	NA	LG10:7648388-8047482	NA	1041.907066	-0.181103529	0.042231491	120.4431096	7.02E-27	3.07E-26
ENSMOCG00000019383	ENSMOCT00000026153	NA	Thsd7a	NA	LG10:7648388-8047482	NA	1041.907066	-0.181103529	0.042231491	120.4431096	7.02E-27	3.07E-26
ENSMOCG00000019383	ENSMOCT00000026155	NA	Thsd7a	NA	LG10:7648388-8047482	NA	1041.907066	-0.181103529	0.042231491	120.4431096	7.02E-27	3.07E-26
ENSMOCG00000016091	ENSMOCT00000021307	SPT46_MOUSE	Spata46	Spermatogenesis_associated_protein_46	6:68458730-68462114	GO:0031965;GO:0030154;GO:0007342;GO:0007283	123.2857995	0.368872854	0.120050789	120.4227717	7.09E-27	3.11E-26
ENSMOCG00000015155	ENSMOCT00000019980	FKBP5_DICDI	Fkbp15	FK506_binding_protein_5	10:8417330-8486769	GO:0003755	2324.028095	0.167126308	0.017151142	120.393413	7.19E-27	3.15E-26
ENSMOCG00000015155	ENSMOCT00000019976	FKBP5_DICDI	Fkbp15	FK506_binding_protein_5	10:8417330-8486769	GO:0003755	2324.028095	0.167126308	0.017151142	120.393413	7.19E-27	3.15E-26
ENSMOCG00000005121	ENSMOCT00000006762	NA	Rps6ka1	NA	10:50888779-50928849	NA	704.3864143	0.397573239	0.042676517	120.3737608	7.26E-27	3.18E-26
ENSMOCG00000005121	ENSMOCT00000006745	NA	Rps6ka1	NA	10:50888779-50928849	NA	704.3864143	0.397573239	0.042676517	120.3737608	7.26E-27	3.18E-26
ENSMOCG00000005121	ENSMOCT00000006767	NA	Rps6ka1	NA	10:50888779-50928849	NA	704.3864143	0.397573239	0.042676517	120.3737608	7.26E-27	3.18E-26
ENSMOCG00000005121	ENSMOCT00000006757	NA	Rps6ka1	NA	10:50888779-50928849	NA	704.3864143	0.397573239	0.042676517	120.3737608	7.26E-27	3.18E-26
ENSMOCG00000004924	ENSMOCT00000006468	ATN1_RAT	Rere	Atrophin_1	10:82267004-82546178	GO:0030054;GO:0031252;GO:0005737;GO:0016363;GO:0005634;GO:0048471;GO:0003677;GO:0008432;GO:0019904;GO:0001085;GO:0090729;GO:0003713;GO:0003714;GO:0016477;GO:0008340;GO:0030011;GO:0008584;GO:0035264;GO:0000122;GO:0051402;GO:0009791;GO:0045664;GO:0032094;GO:0007283;GO:0009404	7857.514373	-0.029062491	0.027735406	120.310148	7.50E-27	3.28E-26
ENSMOCG00000004924	ENSMOCT00000006462	ATN1_RAT	Rere	Atrophin_1	10:82267004-82546178	GO:0030054;GO:0031252;GO:0005737;GO:0016363;GO:0005634;GO:0048471;GO:0003677;GO:0008432;GO:0019904;GO:0001085;GO:0090729;GO:0003713;GO:0003714;GO:0016477;GO:0008340;GO:0030011;GO:0008584;GO:0035264;GO:0000122;GO:0051402;GO:0009791;GO:0045664;GO:0032094;GO:0007283;GO:0009404	7857.514373	-0.029062491	0.027735406	120.310148	7.50E-27	3.28E-26
ENSMOCG00000005340	ENSMOCT00000006981	FOXQ1_RAT	Foxq1	Forkhead_box_protein_Q1	16:37083360-37084562	GO:0005634;GO:0000981;GO:0001227;GO:0000978;GO:0009653;GO:0030154;GO:0031069;GO:0043524;GO:0000122;GO:0006357	42.63956425	-0.255546066	0.137726326	120.2784783	7.62E-27	3.33E-26
ENSMOCG00000019577	ENSMOCT00000026428	FWCH2_MOUSE	Flywch2	FLYWCH_family_member_2	7:4242328-4245320		310.6213944	-0.355182856	0.071764218	120.280778	7.61E-27	3.33E-26
ENSMOCG00000019577	ENSMOCT00000026431	FWCH2_MOUSE	Flywch2	FLYWCH_family_member_2	7:4242328-4245320		310.6213944	-0.355182856	0.071764218	120.280778	7.61E-27	3.33E-26
ENSMOCG00000017490	ENSMOCT00000023339	HEM6_DROME	Cpox	Oxygen_dependent_coproporphyrinogen_III_oxidase	2:45984545-45996838	GO:0005737;GO:0005758;GO:0005739;GO:0004109;GO:0042803;GO:0006783;GO:0006782	1209.191916	-0.404478235	0.032328814	120.2168371	7.86E-27	3.43E-26
ENSMOCG00000003711	ENSMOCT00000004977	DCBD1_HUMAN	Dcbld2	Discoidin,_CUB_and_LCCL_domain_containing_protein_1	2:46179664-46244533	GO:0016021	2136.298423	-0.111285236	0.037047994	120.1835001	7.99E-27	3.49E-26
ENSMOCG00000003711	ENSMOCT00000004970	DCBD1_HUMAN	Dcbld2	Discoidin,_CUB_and_LCCL_domain_containing_protein_1	2:46179664-46244533	GO:0016021	2136.298423	-0.111285236	0.037047994	120.1835001	7.99E-27	3.49E-26
ENSMOCG00000016500	ENSMOCT00000021906	REV3L_MOUSE	Ahdc1	DNA_polymerase_zeta_catalytic_subunit	10:51733073-51770366	GO:0005730;GO:0005634;GO:0016035;GO:0051539;GO:0003677;GO:0003887;GO:0046872;GO:0000166;GO:0006281;GO:0006260;GO:0000724;GO:0042276;GO:0090305	3409.537225	-2.50E-05	0.048313382	120.0775775	8.42E-27	3.68E-26
ENSMOCG00000019625	ENSMOCT00000026507	VGLU2_RAT	Slc17a5	Vesicular_glutamate_transporter_2	5:60937716-60980276	GO:0030054;GO:0005769;GO:0060076;GO:0016021;GO:0030285;GO:1990030;GO:0098793;GO:0008021;GO:0030672;GO:0005313;GO:0005326;GO:0015293;GO:0022857;GO:0006820;GO:0007420;GO:0021766;GO:0003407;GO:0098700;GO:0001504;GO:0050803;GO:0006814;GO:0035249	1438.11263	-0.3490235	0.034775538	120.0422553	8.57E-27	3.74E-26
ENSMOCG00000012752	ENSMOCT00000016484	NA	Itgb6	NA	4:71990731-72070298	NA	10.96422928	0.461807856	0.205740774	120.0085419	8.72E-27	3.81E-26
ENSMOCG00000008121	ENSMOCT00000010463	PLPP2_MOUSE	Plpp2	Phospholipid_phosphatase_2	LG1:4257145-4264023	GO:0005901;GO:0005769;GO:0031901;GO:0005783;GO:0005789;GO:0016021;GO:0005887;GO:0005886;GO:0106235;GO:0042577;GO:0016791;GO:0008195;GO:0042392;GO:0006672;GO:0046839;GO:0006644;GO:1902806;GO:0007165;GO:0006670	153.4591323	-0.061899276	0.075185554	119.8389084	9.49E-27	4.14E-26
ENSMOCG00000015587	ENSMOCT00000020567	PITH1_HUMAN	Pithd1	PITH_domain_containing_protein_1	10:48842993-48853477	GO:0005737;GO:0005634;GO:0045654;GO:0045893	3936.609649	0.076172915	0.037050183	119.8362033	9.50E-27	4.15E-26
ENSMOCG00000006989	ENSMOCT00000009046	COX11_MOUSE	none	Cytochrome_c_oxidase_assembly_protein_COX11,_mitochondrial	7:66800281-66805829	GO:0031305;GO:0005739;GO:0032991;GO:0005507;GO:0055065;GO:0033132	748.6351832	-0.153865095	0.031589374	119.7531178	9.91E-27	4.32E-26
ENSMOCG00000010073	ENSMOCT00000012946	NA	Acadvl	NA	7:28756079-28761312	NA	1800.554685	0.365169404	0.028652454	119.7401849	9.97E-27	4.35E-26
ENSMOCG00000010073	ENSMOCT00000012944	NA	Acadvl	NA	7:28756079-28761312	NA	1800.554685	0.365169404	0.028652454	119.7401849	9.97E-27	4.35E-26
ENSMOCG00000017599	ENSMOCT00000023497	JIP1_HUMAN	Mapk8ip2	C_Jun_amino_terminal_kinase_interacting_protein_1	15:21774338-21782719	GO:0044295;GO:0044297;GO:0005737;GO:0005829;GO:0044294;GO:0044302;GO:0005789;GO:0031966;GO:0005634;GO:0048471;GO:0005886;GO:0045202;GO:0008432;GO:0019894;GO:0005078;GO:0031434;GO:0031435;GO:0004860;GO:0007258;GO:0090090;GO:2001243;GO:0043508;GO:0045807;GO:0046330;GO:0006898;GO:2000564;GO:0046328;GO:0006355;GO:0016192	9580.765236	-0.085034152	0.033484829	119.7198034	1.01E-26	4.39E-26
ENSMOCG00000016777	ENSMOCT00000022328	NA	Robo2	NA	2:76631053-77141647	NA	2186.165069	0.130123382	0.0397082	119.5456843	1.10E-26	4.79E-26
ENSMOCG00000016777	ENSMOCT00000022326	NA	Robo2	NA	2:76631053-77141647	NA	2186.165069	0.130123382	0.0397082	119.5456843	1.10E-26	4.79E-26
ENSMOCG00000016777	ENSMOCT00000022331	NA	Robo2	NA	2:76631053-77141647	NA	2186.165069	0.130123382	0.0397082	119.5456843	1.10E-26	4.79E-26
ENSMOCG00000022338	ENSMOCT00000030454	INF2_XENLA	Fhdc1	Inverted_formin_2	1:124447658-124481019	GO:0003779;GO:0017048;GO:0030036	189.1878641	-0.082359717	0.070571305	119.4872371	1.13E-26	4.93E-26
ENSMOCG00000017194	ENSMOCT00000022948	NA	Trio	NA	19:43157920-43443788	NA	7798.086979	-0.047269189	0.037375567	119.4036537	1.18E-26	5.14E-26
ENSMOCG00000017194	ENSMOCT00000022943	NA	Trio	NA	19:43157920-43443788	NA	7798.086979	-0.047269189	0.037375567	119.4036537	1.18E-26	5.14E-26
ENSMOCG00000021349	ENSMOCT00000029005	STON2_RAT	Ston1	Stonin_2	16:11781600-11824741	GO:0030054;GO:0030136;GO:0005829;GO:0016020;GO:0043005;GO:0005730;GO:0098793;GO:0008021;GO:0002244;GO:0030100;GO:0048488	302.8539502	1.692864539	0.0686951	119.2234707	1.29E-26	5.62E-26
ENSMOCG00000020664	ENSMOCT00000028011	SHSA2_MOUSE	Shisa2	Protein_shisa_2_homolog	17:5889660-5894667	GO:0005783;GO:0005789;GO:0016021;GO:0007275;GO:0040037;GO:0030178	76.60539608	0.611094126	0.083704873	119.1999646	1.31E-26	5.68E-26
ENSMOCG00000018132	ENSMOCT00000024280	NA	Sik2	NA	5:45183486-45292491	NA	1484.512829	0.00710231	0.02984061	119.1666174	1.33E-26	5.78E-26
ENSMOCG00000018132	ENSMOCT00000024276	NA	Sik2	NA	5:45183486-45292491	NA	1484.512829	0.00710231	0.02984061	119.1666174	1.33E-26	5.78E-26
ENSMOCG00000015815	ENSMOCT00000020899	KFA_HUMAN	Afmid	Kynurenine_formamidase	7:80919653-80939799	GO:0005737;GO:0005829;GO:0005634;GO:0004061;GO:0016787;GO:0034354;GO:0009056;GO:0009435;GO:0019441	115.5835773	-0.52385923	0.086111697	118.9569053	1.48E-26	6.41E-26
ENSMOCG00000015815	ENSMOCT00000020896	KFA_HUMAN	Afmid	Kynurenine_formamidase	7:80919653-80939799	GO:0005737;GO:0005829;GO:0005634;GO:0004061;GO:0016787;GO:0034354;GO:0009056;GO:0009435;GO:0019441	115.5835773	-0.52385923	0.086111697	118.9569053	1.48E-26	6.41E-26
ENSMOCG00000003335	ENSMOCT00000004531	GABR2_HUMAN	Gabbr1	Gamma_aminobutyric_acid_type_B_receptor_subunit_2	LG2:54536137-54563260	GO:0030054;GO:0005737;GO:0038039;GO:1902710;GO:0005887;GO:0043005;GO:0005886;GO:0045211;GO:0004965;GO:0046982;GO:0004888;GO:0007268;GO:0007186;GO:0007214;GO:0007194;GO:0150099	26687.17426	0.072991837	0.023793896	118.9456194	1.48E-26	6.45E-26
ENSMOCG00000003335	ENSMOCT00000004519	GABR2_HUMAN	Gabbr1	Gamma_aminobutyric_acid_type_B_receptor_subunit_2	LG2:54536137-54563260	GO:0030054;GO:0005737;GO:0038039;GO:1902710;GO:0005887;GO:0043005;GO:0005886;GO:0045211;GO:0004965;GO:0046982;GO:0004888;GO:0007268;GO:0007186;GO:0007214;GO:0007194;GO:0150099	26687.17426	0.072991837	0.023793896	118.9456194	1.48E-26	6.45E-26
ENSMOCG00000019430	ENSMOCT00000026197	NA	Hmgcs1	NA	19:64822788-64841748	NA	13147.61368	-0.285054052	0.036791531	118.903996	1.51E-26	6.58E-26
ENSMOCG00000014700	ENSMOCT00000019300	NA	Frem2	NA	1:103273576-103402002	NA	235.6830685	1.614953428	0.08493992	118.8923699	1.52E-26	6.62E-26
ENSMOCG00000016042	ENSMOCT00000021243	NA	Apeh	NA	5:81000888-81009929	NA	2388.93665	-0.237107369	0.028174179	118.880936	1.53E-26	6.65E-26
ENSMOCG00000007863	ENSMOCT00000010122	CCG3_PONAB	Cacng2	Voltage_dependent_calcium_channel_gamma_3_subunit	15:15787741-15914098	GO:0032281;GO:0098978;GO:0099061;GO:0098685;GO:0036477;GO:0005262;GO:0005244;GO:0099645;GO:0008104;GO:0006605;GO:2000311	640.1654185	-0.037268114	0.034392824	118.7891143	1.60E-26	6.96E-26
ENSMOCG00000019227	ENSMOCT00000025928	NA	Hbp1	NA	1:82450455-82479556	NA	1673.266095	-0.031568902	0.03151755	118.7800114	1.61E-26	6.99E-26
ENSMOCG00000019227	ENSMOCT00000025923	NA	Hbp1	NA	1:82450455-82479556	NA	1673.266095	-0.031568902	0.03151755	118.7800114	1.61E-26	6.99E-26
ENSMOCG00000019227	ENSMOCT00000025927	NA	Hbp1	NA	1:82450455-82479556	NA	1673.266095	-0.031568902	0.03151755	118.7800114	1.61E-26	6.99E-26
ENSMOCG00000001958	ENSMOCT00000002633	NA	Prpsap2	NA	7:36904326-36942475	NA	3928.358218	-0.169769768	0.023172267	118.751202	1.63E-26	7.09E-26
ENSMOCG00000011526	ENSMOCT00000014814	BCAR3_BOVIN	Sh2d3c	Breast_cancer_anti_estrogen_resistance_protein_3_homolog	4:44212009-44245724	GO:0005737;GO:0005925;GO:0005085;GO:0001784;GO:0086100;GO:0008286;GO:0045740;GO:0043547;GO:0043410;GO:0033138;GO:0007264	593.9928851	0.080084637	0.056311171	118.7514984	1.63E-26	7.09E-26
ENSMOCG00000011526	ENSMOCT00000014818	BCAR3_BOVIN	Sh2d3c	Breast_cancer_anti_estrogen_resistance_protein_3_homolog	4:44212009-44245724	GO:0005737;GO:0005925;GO:0005085;GO:0001784;GO:0086100;GO:0008286;GO:0045740;GO:0043547;GO:0043410;GO:0033138;GO:0007264	593.9928851	0.080084637	0.056311171	118.7514984	1.63E-26	7.09E-26
ENSMOCG00000019702	ENSMOCT00000026620	TJAP1_HUMAN	Begain	Tight_junction_associated_protein_1	1:44424143-44450325	GO:0005923;GO:0005768;GO:0005794;GO:0005886;GO:0005802;GO:0007030	4537.453874	0.135320296	0.056524743	118.6463143	1.72E-26	7.47E-26
ENSMOCG00000019702	ENSMOCT00000026617	TJAP1_HUMAN	Begain	Tight_junction_associated_protein_1	1:44424143-44450325	GO:0005923;GO:0005768;GO:0005794;GO:0005886;GO:0005802;GO:0007030	4537.453874	0.135320296	0.056524743	118.6463143	1.72E-26	7.47E-26
ENSMOCG00000019702	ENSMOCT00000026619	TJAP1_HUMAN	Begain	Tight_junction_associated_protein_1	1:44424143-44450325	GO:0005923;GO:0005768;GO:0005794;GO:0005886;GO:0005802;GO:0007030	4537.453874	0.135320296	0.056524743	118.6463143	1.72E-26	7.47E-26
ENSMOCG00000019702	ENSMOCT00000026618	TJAP1_HUMAN	Begain	Tight_junction_associated_protein_1	1:44424143-44450325	GO:0005923;GO:0005768;GO:0005794;GO:0005886;GO:0005802;GO:0007030	4537.453874	0.135320296	0.056524743	118.6463143	1.72E-26	7.47E-26
ENSMOCG00000019702	ENSMOCT00000026615	TJAP1_MOUSE	Begain	Tight_junction_associated_protein_1	1:44424143-44450325	GO:0005923;GO:0005737;GO:0005768;GO:0005794;GO:0005886;GO:0005802;GO:0007030	4537.453874	0.135320296	0.056524743	118.6463143	1.72E-26	7.47E-26
ENSMOCG00000011186	ENSMOCT00000014362	KAD2_VANPO	Ak7	Adenylate_kinase	1:41023271-41092231	GO:0005829;GO:0005758;GO:0004017;GO:0005524;GO:0006172;GO:0046033;GO:0046034	172.2708373	0.723997306	0.198154042	118.553914	1.80E-26	7.82E-26
ENSMOCG00000013672	ENSMOCT00000017884	NF1_CHICK	Nf1	Neurofibromin_(Fragment)	7:19468492-19727880	GO:0005730;GO:0005096;GO:0048147	7152.579153	0.022949217	0.030596764	118.5252721	1.83E-26	7.93E-26
ENSMOCG00000013672	ENSMOCT00000017888	NF1_CHICK	Nf1	Neurofibromin_(Fragment)	7:19468492-19727880	GO:0005730;GO:0005096;GO:0048147	7152.579153	0.022949217	0.030596764	118.5252721	1.83E-26	7.93E-26
ENSMOCG00000013672	ENSMOCT00000017893	NF1_CHICK	Nf1	Neurofibromin_(Fragment)	7:19468492-19727880	GO:0005730;GO:0005096;GO:0048147	7152.579153	0.022949217	0.030596764	118.5252721	1.83E-26	7.93E-26
ENSMOCG00000011484	ENSMOCT00000014777	CFA44_CHLRE	Cfap44	Cilia__and_flagella_associated_protein_44	2:55121737-55195913	GO:0005930;GO:0031514;GO:0016607;GO:0060285	237.6245065	0.263940115	0.181135733	118.5020525	1.85E-26	8.02E-26
ENSMOCG00000013319	ENSMOCT00000017315	SRSF4_MOUSE	Srsf4	Serine/arginine_rich_splicing_factor_4	10:52928796-52953971	GO:0016607;GO:0005634;GO:0003729;GO:0003723;GO:1990825;GO:0002244;GO:0045292;GO:0048025;GO:0000381	3643.870608	-0.042151578	0.015371536	118.4160018	1.93E-26	8.37E-26
ENSMOCG00000004204	ENSMOCT00000005568	NA	Eif3c	NA	8:19302868-19319333	NA	7716.097957	-0.219743927	0.022972218	118.3951457	1.95E-26	8.45E-26
ENSMOCG00000020951	ENSMOCT00000028438	NA	Ccnl1	NA	1:112106883-112119344	NA	1975.392941	-0.183109619	0.03791471	118.3186115	2.03E-26	8.78E-26
ENSMOCG00000002223	ENSMOCT00000002977	NA	Trappc12	NA	LG3:24880824-24950856	NA	2011.071288	-0.070110249	0.020735251	118.2866861	2.06E-26	8.92E-26
ENSMOCG00000002223	ENSMOCT00000002975	NA	Trappc12	NA	LG3:24880824-24950856	NA	2011.071288	-0.070110249	0.020735251	118.2866861	2.06E-26	8.92E-26
ENSMOCG00000018180	ENSMOCT00000024349	MP2K6_DANRE	Map2k4	Dual_specificity_mitogen_activated_protein_kinase_kinase_6	7:32944953-33039367	GO:0005737;GO:0005856;GO:0005634;GO:0005524;GO:0004708;GO:0004674;GO:0000187;GO:0032147;GO:0007346;GO:0023014;GO:0031098	8611.978789	-0.247883288	0.034915414	118.2693999	2.08E-26	8.99E-26
ENSMOCG00000018180	ENSMOCT00000024352	MP2K4_MOUSE	Map2k4	Dual_specificity_mitogen_activated_protein_kinase_kinase_4	7:32944953-33039367	GO:0030424;GO:0005737;GO:0005829;GO:0032839;GO:0005634;GO:0043204;GO:0005524;GO:0008545;GO:0004708;GO:0031435;GO:0004674;GO:0004713;GO:0007257;GO:0000187;GO:0032147;GO:0006915;GO:0061049;GO:0071260;GO:0072709;GO:0007254;GO:0000165;GO:2000672;GO:0043065;GO:0045740;GO:0043525;GO:0051770;GO:0001934;GO:0034393;GO:0006468;GO:0007346;GO:0009611;GO:0023014;GO:0031098	8611.978789	-0.247883288	0.034915414	118.2693999	2.08E-26	8.99E-26
ENSMOCG00000006860	ENSMOCT00000008924	NA	Megf10	NA	18:43491230-43593709	NA	887.2506431	0.321315635	0.038765824	118.2220057	2.13E-26	9.20E-26
ENSMOCG00000004940	ENSMOCT00000006548	NA	Abcb1a	NA	26:232709-307867	NA	1285.327286	-0.270241449	0.03545029	118.1058061	2.26E-26	9.75E-26
ENSMOCG00000004940	ENSMOCT00000006543	NA	Abcb1a	NA	26:232709-307867	NA	1285.327286	-0.270241449	0.03545029	118.1058061	2.26E-26	9.75E-26
ENSMOCG00000004940	ENSMOCT00000006552	NA	Abcb1a	NA	26:232709-307867	NA	1285.327286	-0.270241449	0.03545029	118.1058061	2.26E-26	9.75E-26
ENSMOCG00000004940	ENSMOCT00000006538	NA	Abcb1a	NA	26:232709-307867	NA	1285.327286	-0.270241449	0.03545029	118.1058061	2.26E-26	9.75E-26
ENSMOCG00000004940	ENSMOCT00000006561	NA	Abcb1a	NA	26:232709-307867	NA	1285.327286	-0.270241449	0.03545029	118.1058061	2.26E-26	9.75E-26
ENSMOCG00000004940	ENSMOCT00000006556	NA	Abcb1a	NA	26:232709-307867	NA	1285.327286	-0.270241449	0.03545029	118.1058061	2.26E-26	9.75E-26
ENSMOCG00000021675	ENSMOCT00000029488	GAK1B_XENLA	Gask1b	Golgi_associated_kinase_1B_(Fragment)	1:121128235-121165298	GO:0000139;GO:0016021	61.23610151	0.76461677	0.0988884	118.1072239	2.26E-26	9.75E-26
ENSMOCG00000012299	ENSMOCT00000015813	NA	Plod1	NA	10:85004303-85034723	NA	781.9345474	0.522353046	0.040969636	118.0833712	2.28E-26	9.86E-26
ENSMOCG00000000843	ENSMOCT00000001135	NA	none	NA	8:38911021-38914260	NA	3034.014457	-0.318042019	0.029003538	118.0456718	2.33E-26	1.00E-25
ENSMOCG00000003969	ENSMOCT00000005275	NA	Srpx2	NA	X:37707906-37730881	NA	22.06209817	-0.064475912	0.112242404	118.0410966	2.33E-26	1.01E-25
ENSMOCG00000003969	ENSMOCT00000005278	NA	Srpx2	NA	X:37707906-37730881	NA	22.06209817	-0.064475912	0.112242404	118.0410966	2.33E-26	1.01E-25
ENSMOCG00000012088	ENSMOCT00000015526	NHRF1_HUMAN	Slc9a3r1	Na(+)/H(+)_exchange_regulatory_cofactor_NHE_RF1	7:78166058-78183687	GO:0015629;GO:0016324;GO:0031526;GO:0005623;GO:0071944;GO:0005737;GO:0012505;GO:0070062;GO:0030175;GO:0016020;GO:0045121;GO:0005902;GO:0031528;GO:0048471;GO:0098797;GO:0001726;GO:0097225;GO:0032426;GO:0031982;GO:0031698;GO:0008013;GO:0017081;GO:0050780;GO:0015185;GO:0070851;GO:0060090;GO:0045159;GO:0030165;GO:0019902;GO:0047485;GO:0043621;GO:0044877;GO:0005102;GO:0031799;GO:0031800;GO:0030036;GO:0007191;GO:0060088;GO:0032782;GO:0030643;GO:0090660;GO:0044782;GO:0045198;GO:0051683;GO:0051939;GO:0022612;GO:0034635;GO:0098739;GO:0045199;GO:0030033;GO:0002009;GO:0090090;GO:0030336;GO:0008285;GO:0070373;GO:0045930;GO:0014067;GO:0010642;GO:0051898;GO:0032416;GO:0007097;GO:0060158;GO:0007009;GO:2001244;GO:0034767;GO:0072659;GO:0065003;GO:0008360;GO:0008361;GO:0044062;GO:0045859;GO:0032415;GO:0070293;GO:0097291;GO:0003096;GO:0007605;GO:0016055	1331.468924	0.305808778	0.043979108	118.034515	2.34E-26	1.01E-25
ENSMOCG00000013018	ENSMOCT00000016867	IRGQ_HUMAN	Irgq	Immunity_related_GTPase_family_Q_protein	LG4:19569268-19575086	GO:0005525	1989.007474	-0.249727372	0.037333769	118.0327709	2.34E-26	1.01E-25
ENSMOCG00000020775	ENSMOCT00000028162	SIM29_MOUSE	AI413582	Small_integral_membrane_protein_29	LG2:52799763-52801764	GO:0016021	597.9878266	0.355746179	0.049881354	118.0363466	2.34E-26	1.01E-25
ENSMOCG00000022281	ENSMOCT00000030366	CCYL1_DANRE	Ccny	Cyclin_Y_like_protein_1	4:36413452-36501308	GO:0005737;GO:0005886;GO:0016538;GO:0019901;GO:0045737	5117.931741	-0.431058213	0.033419234	118.0068443	2.37E-26	1.02E-25
ENSMOCG00000010697	ENSMOCT00000013730	NA	Csad	NA	15:2123252-2145716	NA	1552.039973	0.655967064	0.051434676	117.8824999	2.52E-26	1.09E-25
ENSMOCG00000016166	ENSMOCT00000021409	HUS1_HUMAN	Hus1	Checkpoint_protein_HUS1	LG1:8701012-8713985	GO:0030896;GO:0005829;GO:0005730;GO:0005654;GO:0005634;GO:0035861;GO:0006974;GO:0071479;GO:0000077;GO:0006281;GO:0006260;GO:0000724;GO:0009792;GO:0031573;GO:0044778;GO:0033314;GO:0008156;GO:0006289;GO:0006468;GO:0001932;GO:1901796;GO:0009411;GO:0000723	742.7314308	1.170424357	0.057221551	117.8559504	2.56E-26	1.10E-25
ENSMOCG00000000962	ENSMOCT00000001311	RFX6_MOUSE	Rfx4	DNA_binding_protein_RFX6	24:35728738-35879959	GO:0005634;GO:0001228;GO:0003700;GO:0000978;GO:0000977;GO:0044212;GO:0031018;GO:0042593;GO:0003310;GO:0003311;GO:0090104;GO:0035774;GO:0045944;GO:0045893;GO:0050796;GO:0006357;GO:0003309	1182.853306	0.381593951	0.029680657	117.6730627	2.80E-26	1.21E-25
ENSMOCG00000000962	ENSMOCT00000001313	RFX6_AILME	Rfx4	DNA_binding_protein_RFX6	24:35728738-35879959	GO:0005634;GO:0001228;GO:0000977;GO:0044212;GO:0031018;GO:0042593;GO:0003310;GO:0003311;GO:0090104;GO:0035774;GO:0045944;GO:0045893;GO:0050796;GO:0003309	1182.853306	0.381593951	0.029680657	117.6730627	2.80E-26	1.21E-25
ENSMOCG00000010831	ENSMOCT00000013912	NA	Gldc	NA	8:59262220-59337402	NA	1227.181606	0.514945431	0.057083421	117.6021232	2.90E-26	1.25E-25
ENSMOCG00000022130	ENSMOCT00000030126	LRA25_RAT	Fam89b	Leucine_repeat_adapter_protein_25	8:40498110-40500280	GO:0005737;GO:0030027;GO:0001222;GO:0030010;GO:0060392;GO:0030512;GO:0030335	1058.975737	-0.251681219	0.041840082	117.5853073	2.93E-26	1.26E-25
ENSMOCG00000009585	ENSMOCT00000012334	NA	Oca2	NA	22:29867214-30067439	GO:0016021;GO:0005886;GO:0015105	91.44936716	1.276071845	0.140950492	117.5703018	2.95E-26	1.27E-25
ENSMOCG00000006254	ENSMOCT00000008145	DAB2_HUMAN	Dab1	Disabled_homolog_2	10:71830903-72070697	GO:0005905;GO:0030136;GO:0030665;GO:0005737;GO:0005829;GO:0001650;GO:0005925;GO:0043231;GO:0005765;GO:0005886;GO:0038024;GO:0035615;GO:0008022;GO:0046332;GO:0006915;GO:0035026;GO:0061024;GO:0007275;GO:0060766;GO:0043066;GO:0090090;GO:0032091;GO:1903077;GO:0045892;GO:0030335;GO:2000370;GO:2000643;GO:0045807;GO:0010718;GO:0010862;GO:0032436;GO:0001934;GO:0060391;GO:0045893;GO:0030511;GO:2000096;GO:0015031;GO:0006898;GO:0016055	948.797333	0.148877389	0.025831882	117.544257	2.99E-26	1.28E-25
ENSMOCG00000006254	ENSMOCT00000008139	DAB2_HUMAN	Dab1	Disabled_homolog_2	10:71830903-72070697	GO:0005905;GO:0030136;GO:0030665;GO:0005737;GO:0005829;GO:0001650;GO:0005925;GO:0043231;GO:0005765;GO:0005886;GO:0038024;GO:0035615;GO:0008022;GO:0046332;GO:0006915;GO:0035026;GO:0061024;GO:0007275;GO:0060766;GO:0043066;GO:0090090;GO:0032091;GO:1903077;GO:0045892;GO:0030335;GO:2000370;GO:2000643;GO:0045807;GO:0010718;GO:0010862;GO:0032436;GO:0001934;GO:0060391;GO:0045893;GO:0030511;GO:2000096;GO:0015031;GO:0006898;GO:0016055	948.797333	0.148877389	0.025831882	117.544257	2.99E-26	1.28E-25
ENSMOCG00000006254	ENSMOCT00000008150	DAB1_RAT	Dab1	Disabled_homolog_1	10:71830903-72070697	GO:0045177;GO:0005903;GO:0005737;GO:0005829;GO:0043231;GO:0016020;GO:0043005;GO:0043025;GO:0048471;GO:0014069;GO:0043548;GO:0007628;GO:0007420;GO:0021813;GO:0021589;GO:0021795;GO:0021987;GO:0021799;GO:0016358;GO:0051645;GO:0021766;GO:0097477;GO:0007494;GO:0048712;GO:0050771;GO:0007162;GO:0046426;GO:0001764;GO:0045666;GO:0045860;GO:0021942;GO:0042493;GO:0007264;GO:0021517	948.797333	0.148877389	0.025831882	117.544257	2.99E-26	1.28E-25
ENSMOCG00000017211	ENSMOCT00000022936	DUS1_HUMAN	Dusp4	Dual_specificity_protein_phosphatase_1	LG7_11:10612728-10627338	GO:0005737;GO:0005634;GO:0019838;GO:0017017;GO:0051019;GO:0004722;GO:0004725;GO:0008138;GO:0008330;GO:1990869;GO:0032870;GO:0001706;GO:0000188;GO:0035556;GO:0071850;GO:0043066;GO:0007162;GO:0008285;GO:2000279;GO:0070373;GO:0043407;GO:0043409;GO:0051447;GO:0090027;GO:1903753;GO:0070262;GO:0035970;GO:0035335;GO:0043065;GO:0042981;GO:0090266;GO:0051592;GO:0051591;GO:0032355;GO:0051384;GO:0042542;GO:0009416;GO:0032526;GO:0033574	930.4398365	0.092172139	0.058921847	117.4919112	3.07E-26	1.32E-25
ENSMOCG00000001934	ENSMOCT00000002598	XKR4_PANTR	Xkr6	XK_related_protein_4	17:14520327-14729976	GO:0016021;GO:0016020;GO:0005886;GO:1902742;GO:0043652;GO:0070782	294.2591168	0.599537755	0.059957681	117.4031382	3.21E-26	1.38E-25
ENSMOCG00000001934	ENSMOCT00000002600	XKR4_PANTR	Xkr6	XK_related_protein_4	17:14520327-14729976	GO:0016021;GO:0016020;GO:0005886;GO:1902742;GO:0043652;GO:0070782	294.2591168	0.599537755	0.059957681	117.4031382	3.21E-26	1.38E-25
ENSMOCG00000021916	ENSMOCT00000029843	PIGQ_MOUSE	Pigq	Phosphatidylinositol_N_acetylglucosaminyltransferase_subunit_Q	7:2064809-2084263	GO:0000506;GO:0016021;GO:0017176;GO:0006506	1300.878572	-0.017865826	0.024834521	117.3725677	3.26E-26	1.40E-25
ENSMOCG00000021916	ENSMOCT00000029841	GPI1_SCHPO	Pigq	N_acetylglucosaminyl_phosphatidylinositol_biosynthetic_protein_gpi1	7:2064809-2084263	GO:0005783;GO:0000506;GO:0016021;GO:0017176;GO:0006506	1300.878572	-0.017865826	0.024834521	117.3725677	3.26E-26	1.40E-25
ENSMOCG00000021916	ENSMOCT00000029842	GPI1_SCHPO	Pigq	N_acetylglucosaminyl_phosphatidylinositol_biosynthetic_protein_gpi1	7:2064809-2084263	GO:0005783;GO:0000506;GO:0016021;GO:0017176;GO:0006506	1300.878572	-0.017865826	0.024834521	117.3725677	3.26E-26	1.40E-25
ENSMOCG00000021916	ENSMOCT00000029839	GPI1_SCHPO	Pigq	N_acetylglucosaminyl_phosphatidylinositol_biosynthetic_protein_gpi1	7:2064809-2084263	GO:0005783;GO:0000506;GO:0016021;GO:0017176;GO:0006506	1300.878572	-0.017865826	0.024834521	117.3725677	3.26E-26	1.40E-25
ENSMOCG00000021916	ENSMOCT00000029849	PIGQ_MOUSE	Pigq	Phosphatidylinositol_N_acetylglucosaminyltransferase_subunit_Q	7:2064809-2084263	GO:0000506;GO:0016021;GO:0017176;GO:0006506	1300.878572	-0.017865826	0.024834521	117.3725677	3.26E-26	1.40E-25
ENSMOCG00000021916	ENSMOCT00000029852	PIGQ_MOUSE	Pigq	Phosphatidylinositol_N_acetylglucosaminyltransferase_subunit_Q	7:2064809-2084263	GO:0000506;GO:0016021;GO:0017176;GO:0006506	1300.878572	-0.017865826	0.024834521	117.3725677	3.26E-26	1.40E-25
ENSMOCG00000016169	ENSMOCT00000021414	RM37_CHICK	Mrpl37	39S_ribosomal_protein_L37,_mitochondrial	10:74410314-74422499	GO:0005762;GO:0005739;GO:0003735;GO:0006412	1264.232125	-0.140692256	0.021853409	117.343706	3.30E-26	1.42E-25
ENSMOCG00000020072	ENSMOCT00000027168	CEP78_XENTR	Cep78	Centrosomal_protein_of_78_kDa	8:46066633-46100242	GO:0005814;GO:0005813;GO:0036064;GO:0005737;GO:0044782	861.2834516	0.691756955	0.051858715	117.2165144	3.52E-26	1.51E-25
ENSMOCG00000015789	ENSMOCT00000020868	NA	Kcnj12	NA	7:37590804-37637343	NA	549.3619248	-0.251009668	0.045644968	117.1777567	3.59E-26	1.54E-25
ENSMOCG00000015789	ENSMOCT00000020865	NA	Kcnj12	NA	7:37590804-37637343	NA	549.3619248	-0.251009668	0.045644968	117.1777567	3.59E-26	1.54E-25
ENSMOCG00000014482	ENSMOCT00000018985	NA	Actg1	NA	7:83483671-83486074	NA	35869.85867	-0.0997692	0.029777736	117.108506	3.72E-26	1.59E-25
ENSMOCG00000014482	ENSMOCT00000018986	ACT5_CHICK	Actg1	Actin,_cytoplasmic_type_5	7:83483671-83486074	GO:0005884;GO:0005856;GO:0097433;GO:0005925;GO:0005886;GO:0098793;GO:0005524;GO:0098973;GO:0048488	35869.85867	-0.0997692	0.029777736	117.108506	3.72E-26	1.59E-25
ENSMOCG00000007931	ENSMOCT00000010234	NA	Nampt	NA	1:81712564-81731257	GO:0004514;GO:0009435	1795.688491	-0.478662319	0.033594418	117.062922	3.80E-26	1.63E-25
ENSMOCG00000007931	ENSMOCT00000010233	NA	Nampt	NA	1:81712564-81731257	GO:0004514;GO:0009435	1795.688491	-0.478662319	0.033594418	117.062922	3.80E-26	1.63E-25
ENSMOCG00000021981	ENSMOCT00000029927	MAP9_HUMAN	Map9	Microtubule_associated_protein_9	1:122860264-122885956	GO:0000235;GO:0030424;GO:0005737;GO:0072686;GO:1990023;GO:0051233;GO:0008017;GO:0000281;GO:0090307;GO:0046602;GO:1902412;GO:0060236	4275.926462	-0.498343927	0.036588008	117.0168056	3.89E-26	1.67E-25
ENSMOCG00000018702	ENSMOCT00000025140	NA	Myo1d	NA	7:18262896-18561697	NA	603.0032194	0.297315011	0.046329612	116.9299501	4.06E-26	1.74E-25
ENSMOCG00000018702	ENSMOCT00000025141	NA	Myo1d	NA	7:18262896-18561697	NA	603.0032194	0.297315011	0.046329612	116.9299501	4.06E-26	1.74E-25
ENSMOCG00000018702	ENSMOCT00000025143	NA	Myo1d	NA	7:18262896-18561697	NA	603.0032194	0.297315011	0.046329612	116.9299501	4.06E-26	1.74E-25
ENSMOCG00000021853	ENSMOCT00000029752	NA	Prdm10	NA	5:25544200-25608701	NA	638.1760796	-0.04402115	0.035717145	116.8038485	4.33E-26	1.85E-25
ENSMOCG00000021853	ENSMOCT00000029754	NA	Prdm10	NA	5:25544200-25608701	NA	638.1760796	-0.04402115	0.035717145	116.8038485	4.33E-26	1.85E-25
ENSMOCG00000013508	ENSMOCT00000017592	TMPS6_HUMAN	St14	Transmembrane_protease_serine_6	5:25317668-25355431	GO:0005623;GO:0005615;GO:0016021;GO:0005886;GO:0004252;GO:0006879;GO:0030574;GO:0022617;GO:0055072;GO:0033619;GO:0030514;GO:0000122;GO:0045892;GO:0045944;GO:0097264	148.67093	0.09537259	0.091556675	116.7852724	4.37E-26	1.87E-25
ENSMOCG00000002717	ENSMOCT00000003658	RPC9_MOUSE	Crcp	DNA_directed_RNA_polymerase_III_subunit_RPC9	2:20244985-20281429	GO:0001669;GO:0030424;GO:0005623;GO:0005737;GO:0030425;GO:0009360;GO:0043025;GO:0005634;GO:0005886;GO:0005666;GO:0001635;GO:0003899;GO:0000166;GO:0051607;GO:0045087;GO:0007218;GO:0006383;GO:0006384	1615.464473	0.339076881	0.032242406	116.7303281	4.49E-26	1.92E-25
ENSMOCG00000002717	ENSMOCT00000003660	RPC9_MOUSE	Crcp	DNA_directed_RNA_polymerase_III_subunit_RPC9	2:20244985-20281429	GO:0001669;GO:0030424;GO:0005623;GO:0005737;GO:0030425;GO:0009360;GO:0043025;GO:0005634;GO:0005886;GO:0005666;GO:0001635;GO:0003899;GO:0000166;GO:0051607;GO:0045087;GO:0007218;GO:0006383;GO:0006384	1615.464473	0.339076881	0.032242406	116.7303281	4.49E-26	1.92E-25
ENSMOCG00000014810	ENSMOCT00000019458	H6ST2_DANRE	Hs6st2	Heparan_sulfate_6_O_sulfotransferase_2	LG10:17580819-17855890	GO:0016021;GO:0017095;GO:0001569;GO:0030154;GO:0048048;GO:0015015;GO:0007517	1533.337911	-0.284146963	0.042909551	116.7029249	4.55E-26	1.95E-25
ENSMOCG00000014810	ENSMOCT00000019459	H6ST2_DANRE	Hs6st2	Heparan_sulfate_6_O_sulfotransferase_2	LG10:17580819-17855890	GO:0016021;GO:0017095;GO:0001569;GO:0030154;GO:0048048;GO:0015015;GO:0007517	1533.337911	-0.284146963	0.042909551	116.7029249	4.55E-26	1.95E-25
ENSMOCG00000014886	ENSMOCT00000019577	NA	Pitpna	NA	7:23499244-23539088	NA	4290.312749	-0.251088842	0.017437395	116.6995277	4.56E-26	1.95E-25
ENSMOCG00000020245	ENSMOCT00000027427	NA	Cars	NA	8:36122966-36178133	NA	1831.170284	-0.110498794	0.025912864	116.6922369	4.58E-26	1.96E-25
ENSMOCG00000020245	ENSMOCT00000027428	NA	Cars	NA	8:36122966-36178133	NA	1831.170284	-0.110498794	0.025912864	116.6922369	4.58E-26	1.96E-25
ENSMOCG00000019991	ENSMOCT00000027049	PP1R7_RAT	none	Protein_phosphatase_1_regulatory_subunit_7	24:21161841-21293007	GO:0005694;GO:0005634;GO:0007059;GO:0035307	143.7238295	0.606759719	0.120946975	116.629089	4.72E-26	2.02E-25
ENSMOCG00000021076	ENSMOCT00000028620	NA	Adss	NA	6:86468197-86500099	NA	2148.717212	-0.04750802	0.0349479	116.6121873	4.76E-26	2.04E-25
ENSMOCG00000012472	ENSMOCT00000016067	NA	Ptdss2	NA	8:33828717-33860849	NA	2121.409623	0.078447051	0.026147808	116.5577894	4.90E-26	2.09E-25
ENSMOCG00000019084	ENSMOCT00000025710	RASF3_MOUSE	Rassf3	Ras_association_domain_containing_protein_3	24:3914358-3974517	GO:0005829;GO:0005874;GO:0005886;GO:0042802;GO:0042981;GO:0007165	165.3240844	0.332273241	0.041601833	116.3405453	5.46E-26	2.33E-25
ENSMOCG00000013889	ENSMOCT00000018116	RACA_DICDI	Rhobtb3	Rho_related_protein_racA	19:23277154-23332821	GO:0005938;GO:0042995;GO:0005737;GO:0031410;GO:0005856;GO:0043231;GO:0005886;GO:0005525;GO:0003924;GO:0019901;GO:0030036;GO:0007015;GO:0030865;GO:0007163;GO:0032956;GO:0008360;GO:0007266	869.49427	-0.423907162	0.043444366	116.2346	5.75E-26	2.46E-25
ENSMOCG00000013889	ENSMOCT00000018118	RACA_DICDI	Rhobtb3	Rho_related_protein_racA	19:23277154-23332821	GO:0005938;GO:0042995;GO:0005737;GO:0031410;GO:0005856;GO:0043231;GO:0005886;GO:0005525;GO:0003924;GO:0019901;GO:0030036;GO:0007015;GO:0030865;GO:0007163;GO:0032956;GO:0008360;GO:0007266	869.49427	-0.423907162	0.043444366	116.2346	5.75E-26	2.46E-25
ENSMOCG00000015341	ENSMOCT00000020229	USF2_RAT	Usf2	Upstream_stimulatory_factor_2	LG4:21504654-21513070	GO:0005634;GO:0043425;GO:0003677;GO:0003700;GO:0000981;GO:0003690;GO:0042802;GO:0046982;GO:0042803;GO:0044877;GO:0000978;GO:0043565;GO:0007595;GO:0055088;GO:0045944;GO:0000432;GO:0045893;GO:0006357;GO:0006366	2208.895414	0.32264346	0.028351428	116.1903132	5.88E-26	2.51E-25
ENSMOCG00000015341	ENSMOCT00000020227	USF1_HUMAN	Usf2	Upstream_stimulatory_factor_1	LG4:21504654-21513070	GO:0000790;GO:0005654;GO:0005634;GO:0005667;GO:0043425;GO:0000981;GO:0003690;GO:0019899;GO:0042826;GO:0042802;GO:0046982;GO:0042803;GO:0019901;GO:0044877;GO:0043565;GO:0045990;GO:0032869;GO:0042593;GO:0006006;GO:0019086;GO:0055088;GO:0051918;GO:0045944;GO:0000432;GO:0006357;GO:0000430;GO:0001666;GO:0009411;GO:0006366	2208.895414	0.32264346	0.028351428	116.1903132	5.88E-26	2.51E-25
ENSMOCG00000015341	ENSMOCT00000020230	USF2_RAT	Usf2	Upstream_stimulatory_factor_2	LG4:21504654-21513070	GO:0005634;GO:0043425;GO:0003677;GO:0003700;GO:0000981;GO:0003690;GO:0042802;GO:0046982;GO:0042803;GO:0044877;GO:0000978;GO:0043565;GO:0007595;GO:0055088;GO:0045944;GO:0000432;GO:0045893;GO:0006357;GO:0006366	2208.895414	0.32264346	0.028351428	116.1903132	5.88E-26	2.51E-25
ENSMOCG00000006726	ENSMOCT00000008710	ABHD1_MOUSE	Abhd3	Protein_ABHD1	18:4315647-4364991	GO:0016021;GO:0047372;GO:0016788;GO:0016298;GO:0034338;GO:0044255	1466.158185	-0.113097016	0.042659342	116.0928237	6.18E-26	2.63E-25
ENSMOCG00000020787	ENSMOCT00000028190	NA	Mcm9	NA	LG9:31774747-31842653	NA	701.9737141	-0.17415405	0.038734798	116.0953774	6.17E-26	2.63E-25
ENSMOCG00000022325	ENSMOCT00000030437	REEP4_RAT	Reep4	Receptor_expression_enhancing_protein_4	17:16466824-16470501	GO:0005783;GO:0005789;GO:0016021;GO:0005874;GO:0008017;GO:0051301;GO:0007084;GO:0006998	126.7464583	0.045532434	0.057679667	115.9812232	6.53E-26	2.78E-25
ENSMOCG00000019574	ENSMOCT00000026422	AP2S1_RAT	Ap2s1	AP_2_complex_subunit_sigma	LG4:17795866-17801700	GO:0030122;GO:0043231;GO:0005886;GO:0035615;GO:0072583;GO:0006886;GO:0016192	1857.575585	-0.196156984	0.036302574	115.9731025	6.56E-26	2.79E-25
ENSMOCG00000021989	ENSMOCT00000029938	BORG2_MOUSE	Cdc42ep3	Cdc42_effector_protein_3	LG3:36921341-36941073	GO:0015629;GO:0005737;GO:0005856;GO:0012505;GO:0005886;GO:0017049;GO:0030838;GO:0031274;GO:0008360;GO:0007266	414.8463147	0.268834813	0.036208488	115.8833857	6.86E-26	2.92E-25
ENSMOCG00000019790	ENSMOCT00000026784	NA	Flt1	NA	2:28975999-29143614	NA	2876.039799	0.073784537	0.035259358	115.8571814	6.95E-26	2.96E-25
ENSMOCG00000019790	ENSMOCT00000026780	NA	Flt1	NA	2:28975999-29143614	NA	2876.039799	0.073784537	0.035259358	115.8571814	6.95E-26	2.96E-25
ENSMOCG00000009769	ENSMOCT00000012533	NUDC_CHICK	none	Nuclear_migration_protein_nudC	10:51261376-51272114	GO:0005737;GO:0005874;GO:0051082;GO:0007049;GO:0051301;GO:0032502;GO:0006457	3387.782992	0.026252824	0.031639646	115.8471755	6.98E-26	2.97E-25
ENSMOCG00000017258	ENSMOCT00000022996	MORN5_MOUSE	Morn5	MORN_repeat_containing_protein_5	4:40383284-40412295		76.65974419	0.512849477	0.077501793	115.8140776	7.10E-26	3.02E-25
ENSMOCG00000010608	ENSMOCT00000013626	MLRP1_ACRMI	Mamdc2	MAM_and_LDL_receptor_class_A_domain_containing_protein_1_(Fragment)	8:52761551-52903863	GO:0005576;GO:0016020	41.48225944	-1.150942156	0.128426344	115.7664762	7.27E-26	3.09E-25
ENSMOCG00000010608	ENSMOCT00000013623	MLRP1_ACRMI	Mamdc2	MAM_and_LDL_receptor_class_A_domain_containing_protein_1_(Fragment)	8:52761551-52903863	GO:0005576;GO:0016020	41.48225944	-1.150942156	0.128426344	115.7664762	7.27E-26	3.09E-25
ENSMOCG00000014623	ENSMOCT00000019192	GSTT3_MOUSE	Gstt3	Glutathione_S_transferase_theta_3	LG2:45921316-45929061	GO:0005737;GO:0004364;GO:0006749	209.8570367	-0.632788803	0.130374434	115.660007	7.67E-26	3.26E-25
ENSMOCG00000022213	ENSMOCT00000030273	STY8_ARATH	Tnni3k	Serine/threonine_protein_kinase_STY8	21:45042798-45262034	GO:0005829;GO:0005524;GO:0004674;GO:0004712;GO:0009658	108.7771512	1.320805273	0.086130365	115.6523097	7.70E-26	3.27E-25
ENSMOCG00000022213	ENSMOCT00000030277	STY8_ARATH	Tnni3k	Serine/threonine_protein_kinase_STY8	21:45042798-45262034	GO:0005829;GO:0005524;GO:0004674;GO:0004712;GO:0009658	108.7771512	1.320805273	0.086130365	115.6523097	7.70E-26	3.27E-25
ENSMOCG00000017002	ENSMOCT00000022632	CCAR1_XENLA	Ccar2	Cell_division_cycle_and_apoptosis_regulator_protein_1	17:16071655-16087217	GO:0048471;GO:0007049;GO:0006355;GO:0006417	3327.596881	0.110763234	0.021437385	115.6414154	7.74E-26	3.29E-25
ENSMOCG00000015148	ENSMOCT00000019952	NA	Itch	NA	LG8:23025411-23089723	NA	2972.390316	0.029210667	0.031497485	115.6324782	7.78E-26	3.30E-25
ENSMOCG00000003089	ENSMOCT00000004156	NA	Ccpg1	NA	5:66468848-66501201	NA	5420.637667	0.021911837	0.021790191	115.5956067	7.92E-26	3.36E-25
ENSMOCG00000003089	ENSMOCT00000004170	CCPG1_CHICK	Ccpg1	Cell_cycle_progression_protein_1	5:66468848-66501201	GO:0016021;GO:0016020;GO:0007049;GO:2001106	5420.637667	0.021911837	0.021790191	115.5956067	7.92E-26	3.36E-25
ENSMOCG00000015445	ENSMOCT00000020366	CXG2_MOUSE	Gjc2	Gap_junction_gamma_2_protein	7:39466464-39467783	GO:0005922;GO:0005921;GO:0016021;GO:0043209;GO:0043025;GO:0033270;GO:0043204;GO:1990769;GO:0005243;GO:1903763;GO:0007420;GO:0010644;GO:0007267;GO:2000134;GO:1904427;GO:0010628;GO:0070447;GO:0001932;GO:0009636	309.5635541	0.412116095	0.092999591	115.5802917	7.98E-26	3.39E-25
ENSMOCG00000019439	ENSMOCT00000026220	AF1Q_MOUSE	Mllt11	Protein_AF1q	21:3358422-3371718	GO:0005737;GO:0005829;GO:0005815;GO:0005654;GO:0097191;GO:0097193;GO:0043065;GO:0051901;GO:0090200;GO:0045893	6122.945131	0.255416618	0.027671083	115.4931412	8.34E-26	3.54E-25
ENSMOCG00000017628	ENSMOCT00000023544	PRTG_MOUSE	Igdcc3	Protogenin	5:74478124-74520978	GO:0030424;GO:0016021;GO:0005886;GO:0098632;GO:0042802;GO:0038023;GO:0007411;GO:0070593;GO:0007156;GO:0050768	108.0594094	-0.526545206	0.07652417	115.2308941	9.50E-26	4.03E-25
ENSMOCG00000017628	ENSMOCT00000023540	PRTG_MOUSE	Igdcc3	Protogenin	5:74478124-74520978	GO:0030424;GO:0016021;GO:0005886;GO:0098632;GO:0042802;GO:0038023;GO:0007411;GO:0070593;GO:0007156;GO:0050768	108.0594094	-0.526545206	0.07652417	115.2308941	9.50E-26	4.03E-25
ENSMOCG00000019338	ENSMOCT00000026074	WN10B_DANRE	Wnt10a	Protein_Wnt_10b	LG4:56193585-56206059	GO:0005615;GO:0005109;GO:0045165;GO:0030917;GO:0030182;GO:0016055	46.98713827	0.06938796	0.107718074	115.153233	9.88E-26	4.19E-25
ENSMOCG00000012430	ENSMOCT00000016021	PTGIS_DANRE	Ptgis	Prostacyclin_synthase	LG8:11297401-11343188	GO:0005783;GO:0005789;GO:0016021;GO:0020037;GO:0005506;GO:0004497;GO:0016705;GO:0008116;GO:0001516	475.3681226	0.667744568	0.048508041	115.1026108	1.01E-25	4.30E-25
ENSMOCG00000012430	ENSMOCT00000016015	PTGIS_DANRE	Ptgis	Prostacyclin_synthase	LG8:11297401-11343188	GO:0005783;GO:0005789;GO:0016021;GO:0020037;GO:0005506;GO:0004497;GO:0016705;GO:0008116;GO:0001516	475.3681226	0.667744568	0.048508041	115.1026108	1.01E-25	4.30E-25
ENSMOCG00000012430	ENSMOCT00000016022	PTGIS_DANRE	Ptgis	Prostacyclin_synthase	LG8:11297401-11343188	GO:0005783;GO:0005789;GO:0016021;GO:0020037;GO:0005506;GO:0004497;GO:0016705;GO:0008116;GO:0001516	475.3681226	0.667744568	0.048508041	115.1026108	1.01E-25	4.30E-25
ENSMOCG00000001576	ENSMOCT00000002118	KAT6B_HUMAN	Kat6a	Histone_acetyltransferase_KAT6B	LG7_11:892239-968850	GO:0000123;GO:0070776;GO:0000790;GO:0005654;GO:0000786;GO:0005634;GO:0016407;GO:0003677;GO:0004402;GO:0042393;GO:0046872;GO:0008134;GO:1990830;GO:0016573;GO:0043966;GO:0045892;GO:0006334;GO:0045944;GO:0045893;GO:0006355	2668.077425	-0.255232651	0.027376145	115.0406627	1.05E-25	4.43E-25
ENSMOCG00000020693	ENSMOCT00000028055	FSTL1_RAT	Fstl4	Follistatin_related_protein_1	7:45627554-46045744	GO:0005576;GO:0005509;GO:0008201;GO:0030154;GO:0007275;GO:0030510;GO:0042594	690.8714687	0.506660876	0.055448372	115.034608	1.05E-25	4.44E-25
ENSMOCG00000020693	ENSMOCT00000028059	FSTL1_RAT	Fstl4	Follistatin_related_protein_1	7:45627554-46045744	GO:0005576;GO:0005509;GO:0008201;GO:0030154;GO:0007275;GO:0030510;GO:0042594	690.8714687	0.506660876	0.055448372	115.034608	1.05E-25	4.44E-25
ENSMOCG00000020693	ENSMOCT00000028057	FSTL1_RAT	Fstl4	Follistatin_related_protein_1	7:45627554-46045744	GO:0005576;GO:0005509;GO:0008201;GO:0030154;GO:0007275;GO:0030510;GO:0042594	690.8714687	0.506660876	0.055448372	115.034608	1.05E-25	4.44E-25
ENSMOCG00000010230	ENSMOCT00000013161	NA	Nfkb1	NA	21:30076339-30162728	NA	830.2268947	0.38883823	0.034290536	114.966236	1.08E-25	4.59E-25
ENSMOCG00000012130	ENSMOCT00000015585	NA	Tango6	NA	4:4061813-4230475	NA	543.4084856	0.28953095	0.03871397	114.9483976	1.09E-25	4.63E-25
ENSMOCG00000012130	ENSMOCT00000015583	TNG6_DROME	Tango6	Transport_and_Golgi_organization_protein_6	4:4061813-4230475	GO:0005829;GO:0005794;GO:0007030;GO:0009306	543.4084856	0.28953095	0.03871397	114.9483976	1.09E-25	4.63E-25
ENSMOCG00000012637	ENSMOCT00000016388	NA	Dock9	NA	17:33223562-33413741	NA	6817.956668	-0.158328581	0.032320101	114.8929084	1.13E-25	4.76E-25
ENSMOCG00000012637	ENSMOCT00000016378	NA	Dock9	NA	17:33223562-33413741	NA	6817.956668	-0.158328581	0.032320101	114.8929084	1.13E-25	4.76E-25
ENSMOCG00000012381	ENSMOCT00000015959	NSF1C_CHICK	Ubxn11	NSFL1_cofactor_p47	10:50662832-50682675	GO:0005829;GO:0005795;GO:0005815;GO:0005634;GO:0008289;GO:0043130;GO:0000045;GO:0007030;GO:0061025;GO:0031468;GO:0043161	410.4111024	0.6256753	0.062321926	114.8723124	1.14E-25	4.81E-25
ENSMOCG00000012381	ENSMOCT00000015956	NSF1C_CHICK	Ubxn11	NSFL1_cofactor_p47	10:50662832-50682675	GO:0005829;GO:0005795;GO:0005815;GO:0005634;GO:0008289;GO:0043130;GO:0000045;GO:0007030;GO:0061025;GO:0031468;GO:0043161	410.4111024	0.6256753	0.062321926	114.8723124	1.14E-25	4.81E-25
ENSMOCG00000012381	ENSMOCT00000015961	NSF1C_CHICK	Ubxn11	NSFL1_cofactor_p47	10:50662832-50682675	GO:0005829;GO:0005795;GO:0005815;GO:0005634;GO:0008289;GO:0043130;GO:0000045;GO:0007030;GO:0061025;GO:0031468;GO:0043161	410.4111024	0.6256753	0.062321926	114.8723124	1.14E-25	4.81E-25
ENSMOCG00000012381	ENSMOCT00000015963	UBX11_MOUSE	Ubxn11	UBX_domain_containing_protein_11	10:50662832-50682675	GO:0005737;GO:0005856;GO:0043130;GO:0043161	410.4111024	0.6256753	0.062321926	114.8723124	1.14E-25	4.81E-25
ENSMOCG00000007037	ENSMOCT00000009098	LITD1_HUMAN	L1td1	LINE_1_type_transposase_domain_containing_protein_1	10:66433657-66438682	GO:1990904;GO:0003727;GO:0032197	8.885276879	-0.324136138	0.17658982	114.8181017	1.17E-25	4.94E-25
ENSMOCG00000007037	ENSMOCT00000009106	LITD1_HUMAN	L1td1	LINE_1_type_transposase_domain_containing_protein_1	10:66433657-66438682	GO:1990904;GO:0003727;GO:0032197	8.885276879	-0.324136138	0.17658982	114.8181017	1.17E-25	4.94E-25
ENSMOCG00000016533	ENSMOCT00000021949	NA	Mbtps2	NA	X:51928029-51977241	NA	230.6662739	0.061622965	0.049274825	114.8148027	1.17E-25	4.95E-25
ENSMOCG00000016533	ENSMOCT00000021951	MBTP2_CRIGR	Mbtps2	Membrane_bound_transcription_factor_site_2_protease	X:51928029-51977241	GO:0005737;GO:0016021;GO:0046872;GO:0004222;GO:0070977;GO:0008203;GO:0031293;GO:0051091;GO:1990440;GO:0034976	230.6662739	0.061622965	0.049274825	114.8148027	1.17E-25	4.95E-25
ENSMOCG00000009547	ENSMOCT00000012261	SH3L2_MOUSE	Sh3bgrl2	SH3_domain_binding_glutamic_acid_rich_like_protein_2	5:56321858-56378799	GO:0031965;GO:0005654;GO:0017124	1517.818192	-0.155117171	0.043409379	114.7605726	1.20E-25	5.08E-25
ENSMOCG00000016429	ENSMOCT00000021828	NA	none	NA	LG9:30040931-30072083	NA	933.2319784	-0.504299449	0.052100966	114.7030383	1.24E-25	5.23E-25
ENSMOCG00000016429	ENSMOCT00000021827	NA	none	NA	LG9:30040931-30072083	NA	933.2319784	-0.504299449	0.052100966	114.7030383	1.24E-25	5.23E-25
ENSMOCG00000017835	ENSMOCT00000023856	CP072_MOUSE	1810013L24Rik	UPF0472_protein_C16orf72_homolog	7:9864809-9894748		7647.72969	0.092974624	0.041531266	114.6990072	1.24E-25	5.24E-25
ENSMOCG00000022010	ENSMOCT00000029966	CK088_MOUSE	4833427G06Rik	UPF0722_protein_C11orf88_homolog	5:45369821-45394458		67.70156322	-0.83789307	0.184793049	114.5876767	1.31E-25	5.53E-25
ENSMOCG00000001566	ENSMOCT00000002113	CEP72_MOUSE	Lrrc36	Centrosomal_protein_of_72_kDa	4:5449859-5507666	GO:0034451;GO:0005813;GO:0005737;GO:0042802;GO:0007099;GO:0033566;GO:1904779;GO:0007051	296.5706387	0.94229846	0.129072587	114.5507419	1.34E-25	5.64E-25
ENSMOCG00000003864	ENSMOCT00000005150	SEC20_RAT	Bnip1	Vesicle_transport_protein_SEC20	7:556960-569038	GO:0030137;GO:0005737;GO:0005783;GO:0005789;GO:0016021;GO:0043231;GO:0031966;GO:0005635;GO:0031201;GO:0005484;GO:0006915;GO:0016320;GO:0007029;GO:0015031;GO:0014823;GO:0090649;GO:0042594;GO:0006890	551.9917838	-0.06271439	0.02289141	114.5281794	1.35E-25	5.70E-25
ENSMOCG00000003864	ENSMOCT00000005154	SEC20_RAT	Bnip1	Vesicle_transport_protein_SEC20	7:556960-569038	GO:0030137;GO:0005737;GO:0005783;GO:0005789;GO:0016021;GO:0043231;GO:0031966;GO:0005635;GO:0031201;GO:0005484;GO:0006915;GO:0016320;GO:0007029;GO:0015031;GO:0014823;GO:0090649;GO:0042594;GO:0006890	551.9917838	-0.06271439	0.02289141	114.5281794	1.35E-25	5.70E-25
ENSMOCG00000017064	ENSMOCT00000022716	TMM26_MOUSE	Tmem26	Transmembrane_protein_26	LG2:40344916-40388547	GO:0016021	9.440437126	-0.852497382	0.1635576	114.4335091	1.42E-25	5.97E-25
ENSMOCG00000021275	ENSMOCT00000028905	OSTM1_MOUSE	Ostm1	Osteopetrosis_associated_transmembrane_protein_1	LG9:28390922-28421571	GO:0005829;GO:0016021;GO:0005765;GO:0030316	1825.47832	-0.023847812	0.021493336	114.3746098	1.46E-25	6.15E-25
ENSMOCG00000021275	ENSMOCT00000028907	OSTM1_MOUSE	Ostm1	Osteopetrosis_associated_transmembrane_protein_1	LG9:28390922-28421571	GO:0005829;GO:0016021;GO:0005765;GO:0030316	1825.47832	-0.023847812	0.021493336	114.3746098	1.46E-25	6.15E-25
ENSMOCG00000002444	ENSMOCT00000003273	GLR_MOUSE	Glp1r	Glucagon_receptor	LG2:49422082-49458078	GO:0005768;GO:0005887;GO:0005886;GO:0008528;GO:0004967;GO:0017046;GO:0007189;GO:0007188;GO:0007166;GO:0071377;GO:0006887;GO:0007186;GO:0042593;GO:0009755;GO:0070873;GO:0042594	305.4220607	0.14936471	0.063053859	114.2789678	1.53E-25	6.45E-25
ENSMOCG00000018464	ENSMOCT00000024766	HYAL3_PIG	Hyal3	Hyaluronidase_3	5:80443218-80446075	GO:0002080;GO:0001669;GO:0031410;GO:0005769;GO:0005783;GO:0005576;GO:0005886;GO:0097225;GO:0004415;GO:0005975;GO:0030214;GO:2000355;GO:0001552;GO:0007341;GO:2000368	184.4797769	-0.092023168	0.045524714	114.2068864	1.59E-25	6.68E-25
ENSMOCG00000018464	ENSMOCT00000024765	NA	Hyal3	NA	5:80443218-80446075	NA	184.4797769	-0.092023168	0.045524714	114.2068864	1.59E-25	6.68E-25
ENSMOCG00000018464	ENSMOCT00000024764	NA	Hyal3	NA	5:80443218-80446075	NA	184.4797769	-0.092023168	0.045524714	114.2068864	1.59E-25	6.68E-25
ENSMOCG00000008624	ENSMOCT00000011103	ENOPH_MOUSE	Enoph1	Enolase_phosphatase_E1	LG1:50285706-50312651	GO:0005737;GO:0005634;GO:0043715;GO:0043716;GO:0043874;GO:0000287;GO:0019509;GO:0019284	1912.587089	-0.343041756	0.033074326	114.1995273	1.59E-25	6.70E-25
ENSMOCG00000020015	ENSMOCT00000027080	NA	Zfp189	NA	LG5:44107070-44116173	NA	505.4071384	-0.110434256	0.035100037	114.1994665	1.59E-25	6.70E-25
ENSMOCG00000012290	ENSMOCT00000015805	CRTAM_HUMAN	Crtam	Cytotoxic_and_regulatory_T_cell_molecule	5:34751258-34779574	GO:0001772;GO:0016021;GO:0005886;GO:0042802;GO:0005102;GO:0002250;GO:0008037;GO:0051606;GO:0002355;GO:0001768;GO:0007157;GO:0097021;GO:0046007;GO:0050715;GO:0032729;GO:0045954;GO:0002860;GO:2001185;GO:0050776;GO:0050863;GO:0045580	17.73409262	-1.344712847	0.138996617	114.1719597	1.61E-25	6.79E-25
ENSMOCG00000003950	ENSMOCT00000005258	DPTOR_HUMAN	Gpr155	DEP_domain_containing_mTOR_interacting_protein	4:82966916-83006819	GO:0005622;GO:0035556;GO:0045792;GO:0006469;GO:0032007;GO:2001236	1730.765194	-0.366164779	0.043725018	114.1187167	1.66E-25	6.97E-25
ENSMOCG00000003950	ENSMOCT00000005256	DPTOR_HUMAN	Gpr155	DEP_domain_containing_mTOR_interacting_protein	4:82966916-83006819	GO:0005622;GO:0035556;GO:0045792;GO:0006469;GO:0032007;GO:2001236	1730.765194	-0.366164779	0.043725018	114.1187167	1.66E-25	6.97E-25
ENSMOCG00000020487	ENSMOCT00000027756	NA	Cyp26a1	NA	8:65859752-65863248	NA	48.64936824	-0.407014327	0.131998528	114.0711756	1.70E-25	7.14E-25
ENSMOCG00000020003	ENSMOCT00000027055	CENPQ_MOUSE	Cenpq	Centromere_protein_Q	LG2:4572100-4581669	GO:0015629;GO:0005623;GO:0000776;GO:0005654;GO:0051310;GO:1905342	1084.940652	-0.966385046	0.048805695	114.051515	1.71E-25	7.21E-25
ENSMOCG00000003954	ENSMOCT00000005267	ASXL2_CHICK	Asxl2	Putative_Polycomb_group_protein_ASXL2	LG3:46144928-46219965	GO:0035517;GO:0003682;GO:0003677;GO:0046872;GO:0042975;GO:0009887;GO:0045944;GO:0006351	784.8137934	-0.191013836	0.032143619	114.0450263	1.72E-25	7.23E-25
ENSMOCG00000003954	ENSMOCT00000005266	ASXL2_CHICK	Asxl2	Putative_Polycomb_group_protein_ASXL2	LG3:46144928-46219965	GO:0035517;GO:0003682;GO:0003677;GO:0046872;GO:0042975;GO:0009887;GO:0045944;GO:0006351	784.8137934	-0.191013836	0.032143619	114.0450263	1.72E-25	7.23E-25
ENSMOCG00000019805	ENSMOCT00000026793	NOD2_HYLLA	Lrrc71	Nucleotide_binding_oligomerization_domain_containing_protein_2	21:1052977-1061371	GO:0016323;GO:0009986;GO:0005737;GO:0005856;GO:0005829;GO:0005886;GO:0032991;GO:0031982;GO:0005524;GO:0050700;GO:0019899;GO:0032500;GO:0042834;GO:0019901;GO:0071222;GO:0071225;GO:0002367;GO:0042742;GO:0016045;GO:0032498;GO:0045087;GO:0035556;GO:0070431;GO:0043123;GO:0050718;GO:0032740;GO:0051092;GO:0045944;GO:0042981;GO:0032495	146.0521485	2.341209003	0.108013513	114.022272	1.74E-25	7.31E-25
ENSMOCG00000019805	ENSMOCT00000026795	NOD2_PANTR	Lrrc71	Nucleotide_binding_oligomerization_domain_containing_protein_2	21:1052977-1061371	GO:0016323;GO:0005737;GO:0005856;GO:0005829;GO:0032991;GO:0031982;GO:0005524;GO:0071222;GO:0071225;GO:0042742;GO:0045087;GO:0035556;GO:0070431;GO:0043123;GO:0051092;GO:0045944;GO:0042981;GO:0032495	146.0521485	2.341209003	0.108013513	114.022272	1.74E-25	7.31E-25
ENSMOCG00000008111	ENSMOCT00000010453	U183_DROME	D230025D16Rik	UPF0183_protein_CG7083	4:5671245-5700810	GO:0005802;GO:0043001	2011.691415	0.331330264	0.017008547	114.0181199	1.74E-25	7.32E-25
ENSMOCG00000018070	ENSMOCT00000024189	ASPH1_MOUSE	none	Aspartate_beta_hydroxylase_domain_containing_protein_1	8:19743668-19747649	GO:0016021;GO:0051213;GO:0018193	1002.320933	-0.036086542	0.040122916	113.9921151	1.77E-25	7.41E-25
ENSMOCG00000022357	ENSMOCT00000030488	PSB6_MOUSE	Psmb6	Proteasome_subunit_beta_type_6	7:28242846-28245095	GO:0005737;GO:0005829;GO:0005654;GO:0005634;GO:0000502;GO:0005839;GO:0019774;GO:0004175;GO:0004298;GO:0010498;GO:0010499;GO:0043161	1656.830333	-0.327410702	0.029717587	113.9937577	1.76E-25	7.41E-25
ENSMOCG00000022264	ENSMOCT00000030339	SRCN1_MOUSE	none	SRC_kinase_signaling_inhibitor_1	16:13974027-13998359	GO:0015629;GO:0030424;GO:0030054;GO:0005737;GO:0030425;GO:0030175;GO:0030027;GO:0043005;GO:0043025;GO:0014069;GO:0098793;GO:0045202;GO:0019904;GO:0019901;GO:0006887;GO:0007162;GO:0050709;GO:0061099;GO:0061098;GO:0030334;GO:0061001;GO:0034446	1129.112017	-0.416170797	0.037526032	113.9516274	1.80E-25	7.56E-25
ENSMOCG00000012748	ENSMOCT00000016485	NA	Eprs	NA	6:71492164-71559712	NA	5321.388535	-0.327062498	0.029156452	113.932715	1.82E-25	7.63E-25
ENSMOCG00000020304	ENSMOCT00000027500	S100B_RAT	S100b	Protein_S100_B	LG2:46312559-46319561	GO:0005737;GO:0005829;GO:0005615;GO:0043025;GO:0005654;GO:0005634;GO:0048471;GO:0001726;GO:0005509;GO:0048306;GO:0042802;GO:0042803;GO:0050786;GO:0044548;GO:0005102;GO:0048156;GO:0008270;GO:0048708;GO:0071456;GO:0007611;GO:0060291;GO:0007613;GO:2001015;GO:0043065;GO:0008284;GO:0043123;GO:0031643;GO:0050806;GO:0008360;GO:0048168;GO:0051384;GO:0051597	12967.66926	-0.627669386	0.049066424	113.9041207	1.85E-25	7.74E-25
ENSMOCG00000008063	ENSMOCT00000010395	HDHD2_MOUSE	Hdhd2	Haloacid_dehalogenase_like_hydrolase_domain_containing_protein_2	18:60902207-60927062	GO:0019899;GO:0046872;GO:0016791;GO:0016311	3744.332824	-0.21137307	0.029433179	113.8287284	1.92E-25	8.03E-25
ENSMOCG00000008063	ENSMOCT00000010401	HDHD2_MOUSE	Hdhd2	Haloacid_dehalogenase_like_hydrolase_domain_containing_protein_2	18:60902207-60927062	GO:0019899;GO:0046872;GO:0016791;GO:0016311	3744.332824	-0.21137307	0.029433179	113.8287284	1.92E-25	8.03E-25
ENSMOCG00000006666	ENSMOCT00000008634	NA	none	NA	21:32666029-32684177	NA	1699.176424	-0.606999277	0.032026533	113.7209437	2.02E-25	8.48E-25
ENSMOCG00000001472	ENSMOCT00000002009	NA	Dlc1	NA	LG7_11:12148574-12303412	NA	2245.03384	0.083324551	0.029228958	113.6782813	2.07E-25	8.66E-25
ENSMOCG00000001472	ENSMOCT00000002001	NA	Dlc1	NA	LG7_11:12148574-12303412	NA	2245.03384	0.083324551	0.029228958	113.6782813	2.07E-25	8.66E-25
ENSMOCG00000001472	ENSMOCT00000002004	NA	Dlc1	NA	LG7_11:12148574-12303412	NA	2245.03384	0.083324551	0.029228958	113.6782813	2.07E-25	8.66E-25
ENSMOCG00000007884	ENSMOCT00000010156	TSYL1_BOVIN	Tspyl1	Testis_specific_Y_encoded_like_protein_1	LG9:21043195-21044304	GO:0005730;GO:0005654;GO:0019899;GO:0006334	5144.890854	-0.063656456	0.031202017	113.6757685	2.07E-25	8.66E-25
ENSMOCG00000011792	ENSMOCT00000015148	NPS3B_MOUSE	none	Protein_NipSnap_homolog_3B	LG5:46683583-46692342	GO:0005829;GO:0005739	169.9467612	0.010655147	0.058360087	113.6555778	2.09E-25	8.75E-25
ENSMOCG00000011792	ENSMOCT00000015143	NPS3B_MOUSE	none	Protein_NipSnap_homolog_3B	LG5:46683583-46692342	GO:0005829;GO:0005739	169.9467612	0.010655147	0.058360087	113.6555778	2.09E-25	8.75E-25
ENSMOCG00000016954	ENSMOCT00000022570	GNPTA_MOUSE	none	N_acetylglucosamine_1_phosphotransferase_subunits_alpha/beta	24:32886402-32916273	GO:0005794;GO:0000139;GO:0016021;GO:0005509;GO:0003976;GO:0046835;GO:0007040;GO:0016256;GO:0009306;GO:0033299	297.2049496	-0.189156591	0.034988157	113.6328969	2.11E-25	8.85E-25
ENSMOCG00000016749	ENSMOCT00000022257	NEUM_MOUSE	none	Neuromodulin	22:31994896-31995630	GO:0030424;GO:0030054;GO:0071944;GO:0005737;GO:0030425;GO:0031527;GO:0098982;GO:0032584;GO:0043204;GO:0005886;GO:0014069;GO:0005516;GO:0035727;GO:1901981;GO:0001786;GO:0016198;GO:0007411;GO:0031103;GO:0045165;GO:0010001;GO:0007399;GO:0051489;GO:0040008;GO:0099150;GO:0042246	184.5486363	-1.081375815	0.066945171	113.5456654	2.21E-25	9.24E-25
ENSMOCG00000020196	ENSMOCT00000027348	SHGR2_ARATH	Ddhd1	Phospholipase_SGR2	17:3343796-3416943	GO:0005737;GO:0009705;GO:0009506;GO:0005773;GO:0046872;GO:0008970;GO:0004620;GO:0009660;GO:0009590;GO:0016042;GO:0009959	2913.350528	-0.258564388	0.026700857	113.4973039	2.26E-25	9.46E-25
ENSMOCG00000020196	ENSMOCT00000027351	SHGR2_ARATH	Ddhd1	Phospholipase_SGR2	17:3343796-3416943	GO:0005737;GO:0009705;GO:0009506;GO:0005773;GO:0046872;GO:0008970;GO:0004620;GO:0009660;GO:0009590;GO:0016042;GO:0009959	2913.350528	-0.258564388	0.026700857	113.4973039	2.26E-25	9.46E-25
ENSMOCG00000020196	ENSMOCT00000027349	SHGR2_ARATH	Ddhd1	Phospholipase_SGR2	17:3343796-3416943	GO:0005737;GO:0009705;GO:0009506;GO:0005773;GO:0046872;GO:0008970;GO:0004620;GO:0009660;GO:0009590;GO:0016042;GO:0009959	2913.350528	-0.258564388	0.026700857	113.4973039	2.26E-25	9.46E-25
ENSMOCG00000018423	ENSMOCT00000024698	M2OM_DICDI	Slc25a10	Probable_mitochondrial_2_oxoglutarate/malate_carrier_protein	7:83619735-83627322	GO:0016021;GO:0005743;GO:0005739;GO:0005310;GO:0015367;GO:0006835	849.0097798	-0.116219979	0.052694317	113.4785775	2.28E-25	9.55E-25
ENSMOCG00000002782	NA	NA	NA	NA	NA	NA	313.363963	0.223485087	0.041828226	113.431811	2.34E-25	9.77E-25
ENSMOCG00000017636	ENSMOCT00000023556	MHCKB_DICDI	Traf7	Myosin_heavy_chain_kinase_B	7:3513744-3532529	GO:0005826;GO:0005737;GO:0005524;GO:0016905;GO:0045159;GO:0004674;GO:0000281;GO:0031037;GO:0018107;GO:0046777;GO:1903013	1460.959345	-0.143524507	0.023181351	113.4187585	2.35E-25	9.83E-25
ENSMOCG00000017636	ENSMOCT00000023559	MHCKB_DICDI	Traf7	Myosin_heavy_chain_kinase_B	7:3513744-3532529	GO:0005826;GO:0005737;GO:0005524;GO:0016905;GO:0045159;GO:0004674;GO:0000281;GO:0031037;GO:0018107;GO:0046777;GO:1903013	1460.959345	-0.143524507	0.023181351	113.4187585	2.35E-25	9.83E-25
ENSMOCG00000017636	ENSMOCT00000023558	MHCKB_DICDI	Traf7	Myosin_heavy_chain_kinase_B	7:3513744-3532529	GO:0005826;GO:0005737;GO:0005524;GO:0016905;GO:0045159;GO:0004674;GO:0000281;GO:0031037;GO:0018107;GO:0046777;GO:1903013	1460.959345	-0.143524507	0.023181351	113.4187585	2.35E-25	9.83E-25
ENSMOCG00000013482	ENSMOCT00000017605	NA	Phka1	NA	X:21190107-21316723	NA	1890.202634	0.38235533	0.037514396	113.37327	2.41E-25	1.01E-24
ENSMOCG00000014969	ENSMOCT00000019709	KLHL3_BOVIN	Klhl7	Kelch_like_protein_3	LG3:45308153-45362315	GO:0031463;GO:0005856;GO:0005829;GO:0003779;GO:0097602;GO:0072156;GO:0050801;GO:0070936;GO:0016567;GO:0070294;GO:0006511	10213.1926	-0.239322562	0.036655171	113.3709236	2.41E-25	1.01E-24
ENSMOCG00000020999	ENSMOCT00000028510	F120A_XENTR	none	Constitutive_coactivator_of_PPAR_gamma_like_protein_1_homolog	16:52409717-52429999	GO:0005737;GO:0005634;GO:0005886;GO:0003723	2439.204863	0.145948152	0.024392799	113.3586956	2.42E-25	1.01E-24
ENSMOCG00000006753	ENSMOCT00000008752	RRP12_DROME	Rrp12	RRP12_like_protein	8:69342007-69384272	GO:0005634	1519.053804	0.114628123	0.027677124	113.3485143	2.44E-25	1.02E-24
ENSMOCG00000019169	ENSMOCT00000025833	GLCE_CAEEL	Glce	D_glucuronyl_C5_epimerase	5:77746851-77759367	GO:0005604;GO:0016021;GO:0005886;GO:0047464;GO:0015015;GO:0030210;GO:0040018;GO:0030334	2353.225849	-0.260718358	0.037448795	113.2998928	2.50E-25	1.04E-24
ENSMOCG00000012866	ENSMOCT00000016656	SNX13_HUMAN	Snx25	Sorting_nexin_13	LG7_11:19392147-19466990	GO:0005769;GO:0031901;GO:0035091;GO:0032266;GO:0006886;GO:0009968;GO:0043547	1149.295026	-0.148781732	0.027461092	113.2019656	2.62E-25	1.09E-24
ENSMOCG00000012866	ENSMOCT00000016660	SNX13_HUMAN	Snx25	Sorting_nexin_13	LG7_11:19392147-19466990	GO:0005769;GO:0031901;GO:0035091;GO:0032266;GO:0006886;GO:0009968;GO:0043547	1149.295026	-0.148781732	0.027461092	113.2019656	2.62E-25	1.09E-24
ENSMOCG00000014032	ENSMOCT00000018350	NA	Npc1	NA	18:6157607-6205118	NA	3049.87207	0.606714665	0.032749907	113.2018727	2.62E-25	1.09E-24
ENSMOCG00000014032	ENSMOCT00000018344	NA	Npc1	NA	18:6157607-6205118	NA	3049.87207	0.606714665	0.032749907	113.2018727	2.62E-25	1.09E-24
ENSMOCG00000020644	ENSMOCT00000027994	NA	Tonsl	NA	15:11290120-11304497	NA	106.3368248	-1.16924132	0.068439589	113.1885626	2.64E-25	1.10E-24
ENSMOCG00000020644	ENSMOCT00000027990	NA	Tonsl	NA	15:11290120-11304497	NA	106.3368248	-1.16924132	0.068439589	113.1885626	2.64E-25	1.10E-24
ENSMOCG00000022380	ENSMOCT00000030519	LIPB2_MOUSE	none	Liprin_beta_2	8:12168876-12173572	GO:0098793;GO:0048786;GO:0042802;GO:0007528;GO:0050808	124.4016088	0.484500486	0.055592533	113.1687144	2.67E-25	1.11E-24
ENSMOCG00000016821	ENSMOCT00000022374	ZFP91_HUMAN	Zfp653	E3_ubiquitin_protein_ligase_ZFP91	5:16222928-16240147	GO:0005829;GO:0005654;GO:0046872;GO:0003676;GO:0004842;GO:0007250;GO:0070534	518.5314097	0.000706407	0.038464589	113.0750259	2.79E-25	1.16E-24
ENSMOCG00000016821	ENSMOCT00000022376	ZFP91_HUMAN	Zfp653	E3_ubiquitin_protein_ligase_ZFP91	5:16222928-16240147	GO:0005829;GO:0005654;GO:0046872;GO:0003676;GO:0004842;GO:0007250;GO:0070534	518.5314097	0.000706407	0.038464589	113.0750259	2.79E-25	1.16E-24
ENSMOCG00000019779	ENSMOCT00000026742	NA	Pgd	NA	10:83797130-83815005	NA	2456.454802	0.147672562	0.033733077	113.0692233	2.80E-25	1.17E-24
ENSMOCG00000003883	ENSMOCT00000005172	RPR1A_MOUSE	Rprd1a	Regulation_of_nuclear_pre_mRNA_domain_containing_protein_1A	18:2875529-2925943	GO:0016591;GO:0042802;GO:0000993;GO:0070940;GO:0031124	1186.941133	-0.28972447	0.0289837	113.0351688	2.85E-25	1.19E-24
ENSMOCG00000021929	ENSMOCT00000029865	NA	Cyth1	NA	7:81249726-81331380	NA	1884.804792	0.126471328	0.030811403	113.0037543	2.89E-25	1.20E-24
ENSMOCG00000011708	ENSMOCT00000015040	BPNT1_DICDI	Bpnt1	3'(2'),5'_bisphosphate_nucleotidase_1	6:71458369-71485089	GO:0008441;GO:0046872;GO:0046854	1763.681475	-0.251368639	0.024107777	112.845514	3.13E-25	1.30E-24
ENSMOCG00000012965	ENSMOCT00000016781	NA	Fam241a	NA	21:23625193-23653036	GO:0005794;GO:0016021;GO:0043231	21.20656904	-0.803013056	0.112685153	112.8150077	3.18E-25	1.32E-24
ENSMOCG00000013179	ENSMOCT00000017104	TXD15_HUMAN	Txndc15	Thioredoxin_domain_containing_protein_15	16:56608367-56620348	GO:0005623;GO:0060170;GO:0005929;GO:0016021;GO:0045454;GO:0060271;GO:0045880	1420.055169	0.494499277	0.028283439	112.815212	3.18E-25	1.32E-24
ENSMOCG00000007046	ENSMOCT00000009102	NA	Alx1	NA	24:21325806-21344344	NA	7.615786524	0.381188035	0.14342249	112.7956198	3.21E-25	1.33E-24
ENSMOCG00000005795	ENSMOCT00000007550	NA	none	NA	8:35015759-35027619	NA	6833.509063	-0.120960813	0.030397402	112.6675581	3.42E-25	1.42E-24
ENSMOCG00000005795	ENSMOCT00000007547	NA	none	NA	8:35015759-35027619	NA	6833.509063	-0.120960813	0.030397402	112.6675581	3.42E-25	1.42E-24
ENSMOCG00000022608	ENSMOCT00000030860	NA	Sfxn3	NA	8:72652640-72661406	NA	2438.620243	-0.082369147	0.033691843	112.6722649	3.42E-25	1.42E-24
ENSMOCG00000022608	ENSMOCT00000030863	SFXN3_PONAB	Sfxn3	Sideroflexin_3	8:72652640-72661406	GO:0016021;GO:0031966;GO:0005739;GO:0022889;GO:1990542;GO:0006730;GO:0140300	2438.620243	-0.082369147	0.033691843	112.6722649	3.42E-25	1.42E-24
ENSMOCG00000022608	ENSMOCT00000030861	SFXN3_PONAB	Sfxn3	Sideroflexin_3	8:72652640-72661406	GO:0016021;GO:0031966;GO:0005739;GO:0022889;GO:1990542;GO:0006730;GO:0140300	2438.620243	-0.082369147	0.033691843	112.6722649	3.42E-25	1.42E-24
ENSMOCG00000005380	ENSMOCT00000007033	BCL3_MOUSE	Nfkbie	B_cell_lymphoma_3_protein_homolog	LG2:8804210-8811541	GO:0032996;GO:0033257;GO:0005737;GO:0005829;GO:0043231;GO:0030496;GO:0005654;GO:0005634;GO:0048471;GO:0005886;GO:0032991;GO:0003700;GO:0000978;GO:0008134;GO:0019730;GO:0006974;GO:0042742;GO:0042832;GO:0030330;GO:0030198;GO:0002268;GO:0002467;GO:0002455;GO:0007249;GO:0042771;GO:0002315;GO:0043066;GO:0045415;GO:0046426;GO:0045892;GO:0042536;GO:0032729;GO:0045082;GO:0045944;GO:0045893;GO:0045727;GO:0042981;GO:0051101;GO:1901222;GO:0010225;GO:0009615;GO:0048536;GO:0042088;GO:0045064;GO:0006351	232.9965732	-0.003780137	0.042178905	112.6121303	3.52E-25	1.46E-24
ENSMOCG00000015210	ENSMOCT00000020026	TWST2_RAT	Twist2	Twist_related_protein_2	LG4:59881247-59932934	GO:0005737;GO:0005730;GO:0005654;GO:0005634;GO:0005667;GO:0003682;GO:0003677;GO:0003700;GO:0046983;GO:0019904;GO:0008134;GO:0061303;GO:0048701;GO:0060325;GO:0043066;GO:0008285;GO:0043392;GO:0044092;GO:0045638;GO:0045668;GO:0000122;GO:0045892;GO:0032720;GO:0001649;GO:0030335;GO:0010838;GO:0006357	7.936299291	0.900419704	0.147739591	112.5962436	3.55E-25	1.47E-24
ENSMOCG00000014089	ENSMOCT00000018419	NA	Ppp5c	NA	LG4:17509732-17536269	NA	3498.615226	-0.175062543	0.029912674	112.5459245	3.64E-25	1.51E-24
ENSMOCG00000012869	ENSMOCT00000016657	CRLF3_DANRE	Crlf3	Cytokine_receptor_like_factor_3	7:18975812-19017751	GO:0005737;GO:0005634;GO:0003677	717.0115307	0.321973577	0.025664648	112.5045861	3.71E-25	1.54E-24
ENSMOCG00000012869	ENSMOCT00000016653	CRLF3_MOUSE	Crlf3	Cytokine_receptor_like_factor_3	7:18975812-19017751	GO:0005737;GO:0005829;GO:0005634;GO:0005886;GO:0003677;GO:0042802;GO:0000082;GO:0030308;GO:0071158;GO:0046427;GO:0045944;GO:0045893	717.0115307	0.321973577	0.025664648	112.5045861	3.71E-25	1.54E-24
ENSMOCG00000016811	ENSMOCT00000022361	NA	Actr3	NA	6:5306028-5349503	NA	7128.544976	-0.282341991	0.035377284	112.4584902	3.80E-25	1.58E-24
ENSMOCG00000021167	ENSMOCT00000028772	SRBS2_MOUSE	Sorbs1	Sorbin_and_SH3_domain_containing_protein_2	8:67756044-67863665	GO:0016324;GO:0005856;GO:0030425;GO:0005925;GO:0030027;GO:0043025;GO:0048471;GO:0005886;GO:0014069;GO:0045202;GO:0030018;GO:0003676;GO:0019904;GO:0095500;GO:0007015;GO:0061049;GO:0007219;GO:1904393	14787.65759	0.090167377	0.041366832	112.4470663	3.82E-25	1.58E-24
ENSMOCG00000021167	ENSMOCT00000028767	SRBS2_MOUSE	Sorbs1	Sorbin_and_SH3_domain_containing_protein_2	8:67756044-67863665	GO:0016324;GO:0005856;GO:0030425;GO:0005925;GO:0030027;GO:0043025;GO:0048471;GO:0005886;GO:0014069;GO:0045202;GO:0030018;GO:0003676;GO:0019904;GO:0095500;GO:0007015;GO:0061049;GO:0007219;GO:1904393	14787.65759	0.090167377	0.041366832	112.4470663	3.82E-25	1.58E-24
ENSMOCG00000021167	ENSMOCT00000028769	SRBS1_MOUSE	Sorbs1	Sorbin_and_SH3_domain_containing_protein_1	8:67756044-67863665	GO:0005912;GO:0030055;GO:0005813;GO:0005856;GO:0005829;GO:0005925;GO:0005899;GO:0016020;GO:0045121;GO:0016363;GO:0005634;GO:0005886;GO:0001725;GO:0045202;GO:0005158;GO:0019901;GO:0005070;GO:0008134;GO:0031625;GO:0095500;GO:0032869;GO:0048041;GO:0008286;GO:0046326;GO:0045725;GO:0046628;GO:0046889;GO:1903078;GO:1904393;GO:0043149	14787.65759	0.090167377	0.041366832	112.4470663	3.82E-25	1.58E-24
ENSMOCG00000007505	ENSMOCT00000009673	KCNS2_RAT	Kcns3	Potassium_voltage_gated_channel_subfamily_S_member_2	LG3:19460081-19475904	GO:0016021;GO:0048471;GO:0005886;GO:0008076;GO:0005249;GO:0071805;GO:0006813;GO:0051260;GO:1902259	206.5146282	-0.585252175	0.057886628	112.3932385	3.93E-25	1.63E-24
ENSMOCG00000011582	ENSMOCT00000014883	PA1B3_RAT	Pafah1b3	Platelet_activating_factor_acetylhydrolase_IB_subunit_gamma	LG4:20286372-20289175	GO:0005737;GO:0005829;GO:0003847;GO:0042802;GO:0047179;GO:0044877;GO:0007420;GO:0016042;GO:0007283	1531.676611	-0.259314656	0.042472718	112.3897048	3.93E-25	1.63E-24
ENSMOCG00000018131	ENSMOCT00000024312	GEMI5_DICDI	Gemin5	Component_of_gems_protein_5	7:40612793-40661284	GO:0005737;GO:0097504;GO:0005681;GO:0003723;GO:0006397;GO:0008380	1700.396002	0.013993055	0.019043479	112.381024	3.95E-25	1.64E-24
ENSMOCG00000005798	ENSMOCT00000007554	NA	Trpv2	NA	7:35990145-36011024	NA	734.6544186	0.289785613	0.04585433	112.3557276	4.00E-25	1.66E-24
ENSMOCG00000005798	ENSMOCT00000007549	NA	Trpv2	NA	7:35990145-36011024	NA	734.6544186	0.289785613	0.04585433	112.3557276	4.00E-25	1.66E-24
ENSMOCG00000012966	ENSMOCT00000016821	SYG2_CAEEL	Nphs1	Synaptogenesis_protein_syg_2	LG4:22100794-22126744	GO:0030054;GO:0005887;GO:0045202;GO:0050839;GO:0042803;GO:0007155;GO:0007267;GO:0048668;GO:0035418;GO:0007416;GO:0050808;GO:0008039	16.74094441	1.193210445	0.173443318	112.3273058	4.06E-25	1.68E-24
ENSMOCG00000012966	ENSMOCT00000016813	SYG2_CAEEL	Nphs1	Synaptogenesis_protein_syg_2	LG4:22100794-22126744	GO:0030054;GO:0005887;GO:0045202;GO:0050839;GO:0042803;GO:0007155;GO:0007267;GO:0048668;GO:0035418;GO:0007416;GO:0050808;GO:0008039	16.74094441	1.193210445	0.173443318	112.3273058	4.06E-25	1.68E-24
ENSMOCG00000012966	ENSMOCT00000016817	SYG2_CAEEL	Nphs1	Synaptogenesis_protein_syg_2	LG4:22100794-22126744	GO:0030054;GO:0005887;GO:0045202;GO:0050839;GO:0042803;GO:0007155;GO:0007267;GO:0048668;GO:0035418;GO:0007416;GO:0050808;GO:0008039	16.74094441	1.193210445	0.173443318	112.3273058	4.06E-25	1.68E-24
ENSMOCG00000005167	ENSMOCT00000006751	SHRM2_RAT	none	Protein_Shroom2	X:58284365-58318374	GO:0005912;GO:0043296;GO:0016324;GO:0005923;GO:0005623;GO:0005938;GO:0005911;GO:0030864;GO:0005737;GO:0005856;GO:0005874;GO:0043025;GO:0005886;GO:0003779;GO:0051015;GO:0008013;GO:0019904;GO:0030036;GO:0007015;GO:0045176;GO:0016477;GO:0045217;GO:0032401;GO:0032438;GO:0007275;GO:0030835	2462.124967	0.071453388	0.039203642	112.3010718	4.11E-25	1.70E-24
ENSMOCG00000001590	ENSMOCT00000002162	NA	Spag17	NA	21:7662684-7887433	NA	91.78666445	0.926037818	0.138401321	112.2558953	4.21E-25	1.74E-24
ENSMOCG00000018829	ENSMOCT00000025427	PAT3_CAEEL	Itgb4	Integrin_beta_pat_3	7:78981537-79012309	GO:0009925;GO:0005604;GO:0005623;GO:0009986;GO:0005925;GO:0008305;GO:0016328;GO:0031430;GO:0043005;GO:0043025;GO:0055120;GO:0030018;GO:0005178;GO:0033627;GO:0016477;GO:0007160;GO:0007229;GO:0007005;GO:0046716;GO:0055001;GO:0042059;GO:0048680;GO:1903356;GO:0040017;GO:1904901;GO:0060279;GO:0060298;GO:0045987;GO:0032956;GO:1903354;GO:0040028;GO:0055002;GO:0072327	351.6261513	-0.686649558	0.095318284	112.1634517	4.41E-25	1.82E-24
ENSMOCG00000018829	ENSMOCT00000025413	PAT3_CAEEL	Itgb4	Integrin_beta_pat_3	7:78981537-79012309	GO:0009925;GO:0005604;GO:0005623;GO:0009986;GO:0005925;GO:0008305;GO:0016328;GO:0031430;GO:0043005;GO:0043025;GO:0055120;GO:0030018;GO:0005178;GO:0033627;GO:0016477;GO:0007160;GO:0007229;GO:0007005;GO:0046716;GO:0055001;GO:0042059;GO:0048680;GO:1903356;GO:0040017;GO:1904901;GO:0060279;GO:0060298;GO:0045987;GO:0032956;GO:1903354;GO:0040028;GO:0055002;GO:0072327	351.6261513	-0.686649558	0.095318284	112.1634517	4.41E-25	1.82E-24
ENSMOCG00000018829	ENSMOCT00000025415	PAT3_CAEEL	Itgb4	Integrin_beta_pat_3	7:78981537-79012309	GO:0009925;GO:0005604;GO:0005623;GO:0009986;GO:0005925;GO:0008305;GO:0016328;GO:0031430;GO:0043005;GO:0043025;GO:0055120;GO:0030018;GO:0005178;GO:0033627;GO:0016477;GO:0007160;GO:0007229;GO:0007005;GO:0046716;GO:0055001;GO:0042059;GO:0048680;GO:1903356;GO:0040017;GO:1904901;GO:0060279;GO:0060298;GO:0045987;GO:0032956;GO:1903354;GO:0040028;GO:0055002;GO:0072327	351.6261513	-0.686649558	0.095318284	112.1634517	4.41E-25	1.82E-24
ENSMOCG00000018829	ENSMOCT00000025424	PAT3_CAEEL	Itgb4	Integrin_beta_pat_3	7:78981537-79012309	GO:0009925;GO:0005604;GO:0005623;GO:0009986;GO:0005925;GO:0008305;GO:0016328;GO:0031430;GO:0043005;GO:0043025;GO:0055120;GO:0030018;GO:0005178;GO:0033627;GO:0016477;GO:0007160;GO:0007229;GO:0007005;GO:0046716;GO:0055001;GO:0042059;GO:0048680;GO:1903356;GO:0040017;GO:1904901;GO:0060279;GO:0060298;GO:0045987;GO:0032956;GO:1903354;GO:0040028;GO:0055002;GO:0072327	351.6261513	-0.686649558	0.095318284	112.1634517	4.41E-25	1.82E-24
ENSMOCG00000016017	ENSMOCT00000021198	S35B3_ANOGA	Slc35b3	Adenosine_3'_phospho_5'_phosphosulfate_transporter_2	16:43128792-43153440	GO:0005794;GO:0030176;GO:0030173;GO:0046964;GO:0022857;GO:0046963;GO:0007275	474.697373	0.064725443	0.043986597	112.0740141	4.61E-25	1.90E-24
ENSMOCG00000021625	ENSMOCT00000029416	LRC58_HUMAN	Lrrc58	Leucine_rich_repeat_containing_protein_58	2:48759557-48777398		6796.193797	-0.156557274	0.036513692	112.0442	4.68E-25	1.93E-24
ENSMOCG00000013829	ENSMOCT00000018039	MCTP2_HUMAN	Gramd4	Multiple_C2_and_transmembrane_domain_containing_protein_2	15:25050745-25094682	GO:0005829;GO:0016021;GO:0016020;GO:0005654;GO:0030672;GO:0005509;GO:0019722;GO:0007275;GO:0046928	1089.454795	0.078280908	0.026656271	111.9959033	4.79E-25	1.98E-24
ENSMOCG00000015651	ENSMOCT00000020666	CCSAP_MOUSE	none	Centriole,_cilia_and_spindle_associated_protein	22:34536512-34537280	GO:0030424;GO:0005930;GO:0005814;GO:0005813;GO:0036064;GO:0035869;GO:0005929;GO:0072686;GO:0061673;GO:0005819;GO:0008017;GO:0007049;GO:0051301;GO:1990755;GO:0007275;GO:0060296;GO:0045995;GO:1901673	26.27318225	-1.693944956	0.158055756	111.9465851	4.91E-25	2.03E-24
ENSMOCG00000012498	ENSMOCT00000016100	GALD1_MOUSE	Gatd1	Glutamine_amidotransferase_like_class_1_domain_containing_protein_1	8:34121164-34127044	GO:0005576	1106.504298	-0.25695226	0.032815676	111.8878523	5.06E-25	2.09E-24
ENSMOCG00000012498	ENSMOCT00000016103	GALD1_MOUSE	Gatd1	Glutamine_amidotransferase_like_class_1_domain_containing_protein_1	8:34121164-34127044	GO:0005576	1106.504298	-0.25695226	0.032815676	111.8878523	5.06E-25	2.09E-24
ENSMOCG00000010992	ENSMOCT00000014104	ANKS3_RAT	none	Ankyrin_repeat_and_SAM_domain_containing_protein_3	7:5903354-5906379	GO:0005929;GO:0005737	454.9808225	0.435695734	0.043769189	111.7179838	5.50E-25	2.27E-24
ENSMOCG00000021264	ENSMOCT00000028890	ASB16_HUMAN	Asb18	Ankyrin_repeat_and_SOCS_box_protein_16	LG4:61807874-61873643	GO:0005829;GO:0035556;GO:0043687;GO:0016567	79.37002745	-0.10018676	0.095333004	111.5900789	5.87E-25	2.42E-24
ENSMOCG00000014197	ENSMOCT00000018572	NA	Sparc	NA	7:43311223-43335910	NA	42063.9963	0.265297478	0.098151116	111.480273	6.20E-25	2.56E-24
ENSMOCG00000006469	ENSMOCT00000008495	ACACA_MOUSE	Acaca	Acetyl_CoA_carboxylase_1	7:14635154-14860755	GO:0015629;GO:0005829;GO:0001650;GO:0005739;GO:0003989;GO:0005524;GO:0009374;GO:0042802;GO:0019900;GO:0046872;GO:0006084;GO:0071380;GO:0006633;GO:0055088;GO:0006629;GO:2001295;GO:0051289;GO:0019538;GO:0014070;GO:0001894	5361.221042	-0.091986487	0.027034144	111.4620613	6.26E-25	2.58E-24
ENSMOCG00000006469	ENSMOCT00000008487	NA	Acaca	NA	7:14635154-14860755	NA	5361.221042	-0.091986487	0.027034144	111.4620613	6.26E-25	2.58E-24
ENSMOCG00000006469	ENSMOCT00000008473	NA	Acaca	NA	7:14635154-14860755	NA	5361.221042	-0.091986487	0.027034144	111.4620613	6.26E-25	2.58E-24
ENSMOCG00000020584	ENSMOCT00000027898	ABI2_MOUSE	Abi1	Abl_interactor_2	16:15717818-15807294	GO:0005912;GO:0005829;GO:0030425;GO:0043197;GO:0032433;GO:0098978;GO:0030027;GO:0098871;GO:0031209;GO:0070064;GO:0017124;GO:0031625;GO:0008154;GO:0043010;GO:0016477;GO:0016358;GO:0007611;GO:0070309;GO:0018108;GO:2000601;GO:0098974;GO:0016601;GO:0061001;GO:0045186	4645.990881	-0.274941362	0.036440243	111.4327248	6.35E-25	2.62E-24
ENSMOCG00000020584	ENSMOCT00000027897	ABI2_MOUSE	Abi1	Abl_interactor_2	16:15717818-15807294	GO:0005912;GO:0005829;GO:0030425;GO:0043197;GO:0032433;GO:0098978;GO:0030027;GO:0098871;GO:0031209;GO:0070064;GO:0017124;GO:0031625;GO:0008154;GO:0043010;GO:0016477;GO:0016358;GO:0007611;GO:0070309;GO:0018108;GO:2000601;GO:0098974;GO:0016601;GO:0061001;GO:0045186	4645.990881	-0.274941362	0.036440243	111.4327248	6.35E-25	2.62E-24
ENSMOCG00000020584	ENSMOCT00000027900	ABI1_HUMAN	Abi1	Abl_interactor_1	16:15717818-15807294	GO:0016235;GO:0030054;GO:0005856;GO:0005829;GO:0005783;GO:0070062;GO:0032433;GO:0030426;GO:0030027;GO:0005634;GO:0005886;GO:0014069;GO:0031209;GO:0045296;GO:0008092;GO:0030296;GO:0017124;GO:0008154;GO:0048813;GO:0038096;GO:0072673;GO:0035855;GO:0008285;GO:0018108;GO:0001756;GO:0007169;GO:0048010;GO:0016032	4645.990881	-0.274941362	0.036440243	111.4327248	6.35E-25	2.62E-24
ENSMOCG00000020584	ENSMOCT00000027894	ABI2_MOUSE	Abi1	Abl_interactor_2	16:15717818-15807294	GO:0005912;GO:0005829;GO:0030425;GO:0043197;GO:0032433;GO:0098978;GO:0030027;GO:0098871;GO:0031209;GO:0070064;GO:0017124;GO:0031625;GO:0008154;GO:0043010;GO:0016477;GO:0016358;GO:0007611;GO:0070309;GO:0018108;GO:2000601;GO:0098974;GO:0016601;GO:0061001;GO:0045186	4645.990881	-0.274941362	0.036440243	111.4327248	6.35E-25	2.62E-24
ENSMOCG00000020584	ENSMOCT00000027901	ABI1_MOUSE	Abi1	Abl_interactor_1	16:15717818-15807294	GO:0016235;GO:0030054;GO:0031252;GO:0005856;GO:0005829;GO:0032433;GO:0098978;GO:0030426;GO:0030027;GO:0043005;GO:0005634;GO:0005886;GO:0014069;GO:0031209;GO:0030296;GO:0017124;GO:0008134;GO:0008154;GO:0048813;GO:0072673;GO:0035855;GO:0018108;GO:0099527;GO:0001756	4645.990881	-0.274941362	0.036440243	111.4327248	6.35E-25	2.62E-24
ENSMOCG00000003510	ENSMOCT00000004709	MTCL1_HUMAN	Soga1	Microtubule_cross_linking_factor_1	LG8:21124465-21185634	GO:0016324;GO:0016327;GO:0005737;GO:0005856;GO:0005615;GO:0016328;GO:0097427;GO:0030496;GO:0000922;GO:0008017;GO:0042803;GO:0003723;GO:0045197;GO:0001578;GO:2000576;GO:0090314;GO:0010506	2867.664361	-0.229248329	0.042932197	111.3584141	6.59E-25	2.71E-24
ENSMOCG00000000346	ENSMOCT00000000455	PSA7_MOUSE	none	Proteasome_subunit_alpha_type_7	LG8:1811169-1817159	GO:0005737;GO:0005829;GO:0005654;GO:0005634;GO:0098794;GO:0000502;GO:0005839;GO:0019773;GO:0004175;GO:0042802;GO:0004298;GO:0010498;GO:0010499;GO:0043161	3289.553285	-0.243163156	0.025464774	111.3470975	6.63E-25	2.73E-24
ENSMOCG00000009821	ENSMOCT00000012602	RAB30_MOUSE	none	Ras_related_protein_Rab_30	22:8697790-8709377	GO:0005801;GO:0012505;GO:0031985;GO:0043231;GO:0016020;GO:0005802;GO:0005525;GO:0003924;GO:0007030;GO:0006886;GO:0032482	777.3478601	-0.055174518	0.03689549	111.2676674	6.89E-25	2.84E-24
ENSMOCG00000009105	ENSMOCT00000011722	NRG1_XENLA	Nrg3	Pro_neuregulin_1,_membrane_bound_isoform	6:53919308-54903546	GO:0005576;GO:0016021;GO:0005886;GO:0008083;GO:0007399	1780.795603	0.211525221	0.044655762	111.2462169	6.97E-25	2.87E-24
ENSMOCG00000009105	ENSMOCT00000011719	NRG1_XENLA	Nrg3	Pro_neuregulin_1,_membrane_bound_isoform	6:53919308-54903546	GO:0005576;GO:0016021;GO:0005886;GO:0008083;GO:0007399	1780.795603	0.211525221	0.044655762	111.2462169	6.97E-25	2.87E-24
ENSMOCG00000018334	ENSMOCT00000024578	NA	Mapk8ip3	NA	7:3093256-3138685	NA	16125.64947	0.053914628	0.025606702	111.2220738	7.05E-25	2.90E-24
ENSMOCG00000018334	ENSMOCT00000024587	NA	Mapk8ip3	NA	7:3093256-3138685	NA	16125.64947	0.053914628	0.025606702	111.2220738	7.05E-25	2.90E-24
ENSMOCG00000018334	ENSMOCT00000024582	NA	Mapk8ip3	NA	7:3093256-3138685	NA	16125.64947	0.053914628	0.025606702	111.2220738	7.05E-25	2.90E-24
ENSMOCG00000018334	ENSMOCT00000024573	NA	Mapk8ip3	NA	7:3093256-3138685	NA	16125.64947	0.053914628	0.025606702	111.2220738	7.05E-25	2.90E-24
ENSMOCG00000002202	ENSMOCT00000002946	NA	none	NA	2:4656037-4659970		343.2297618	0.131206155	0.027963122	111.1356643	7.37E-25	3.03E-24
ENSMOCG00000013079	ENSMOCT00000016964	NA	Tuba4a	NA	LG4:55837332-55841605	NA	10243.60053	-0.19966583	0.03381392	111.122824	7.41E-25	3.05E-24
ENSMOCG00000013079	ENSMOCT00000016966	TBA4A_RAT	Tuba4a	Tubulin_alpha_4A_chain	LG4:55837332-55841605	GO:0005737;GO:0005856;GO:0005874;GO:0019899;GO:0005525;GO:0003924;GO:0019901;GO:0005200;GO:0000226;GO:0007017;GO:0000278	10243.60053	-0.19966583	0.03381392	111.122824	7.41E-25	3.05E-24
ENSMOCG00000013079	ENSMOCT00000016959	NA	Tuba4a	NA	LG4:55837332-55841605	NA	10243.60053	-0.19966583	0.03381392	111.122824	7.41E-25	3.05E-24
ENSMOCG00000001973	ENSMOCT00000002672	MFGM_MOUSE	Edil3	Lactadherin	19:11156638-11607867	GO:0062023;GO:0009897;GO:0005615;GO:0019897;GO:0005178;GO:0008429;GO:0001786;GO:0001525;GO:0043277;GO:0007155;GO:0006911;GO:0006910;GO:0050766;GO:0007338	6183.09886	-0.008211136	0.045757931	111.0977162	7.51E-25	3.09E-24
ENSMOCG00000001973	ENSMOCT00000002668	MFGM_MOUSE	Edil3	Lactadherin	19:11156638-11607867	GO:0062023;GO:0009897;GO:0005615;GO:0019897;GO:0005178;GO:0008429;GO:0001786;GO:0001525;GO:0043277;GO:0007155;GO:0006911;GO:0006910;GO:0050766;GO:0007338	6183.09886	-0.008211136	0.045757931	111.0977162	7.51E-25	3.09E-24
ENSMOCG00000001973	ENSMOCT00000002670	MFGM_MOUSE	Edil3	Lactadherin	19:11156638-11607867	GO:0062023;GO:0009897;GO:0005615;GO:0019897;GO:0005178;GO:0008429;GO:0001786;GO:0001525;GO:0043277;GO:0007155;GO:0006911;GO:0006910;GO:0050766;GO:0007338	6183.09886	-0.008211136	0.045757931	111.0977162	7.51E-25	3.09E-24
ENSMOCG00000001973	ENSMOCT00000002674	MFGM_PIG	Edil3	Lactadherin	19:11156638-11607867	GO:0002080;GO:0005576;GO:0001525;GO:0007155;GO:0007338	6183.09886	-0.008211136	0.045757931	111.0977162	7.51E-25	3.09E-24
ENSMOCG00000020522	ENSMOCT00000027811	NA	Scarb1	NA	2:12256075-12323219	NA	1768.583144	-0.092446261	0.04053011	111.0675	7.62E-25	3.13E-24
ENSMOCG00000020522	ENSMOCT00000027807	NA	Scarb1	NA	2:12256075-12323219	NA	1768.583144	-0.092446261	0.04053011	111.0675	7.62E-25	3.13E-24
ENSMOCG00000000356	ENSMOCT00000000464	MRGBP_MOUSE	Mrgbp	MRG/MORF4L_binding_protein	LG8:1263375-1266904	GO:0035267;GO:0005654;GO:0016573;GO:0040008;GO:0006357	674.0793937	-0.029914412	0.031834961	111.0111241	7.84E-25	3.22E-24
ENSMOCG00000011977	ENSMOCT00000015380	NA	Cpd	NA	7:22251202-22336858	NA	4527.290961	-0.439665621	0.032507599	111.0008835	7.88E-25	3.23E-24
ENSMOCG00000002113	ENSMOCT00000002845	TDRKH_DROME	none	Tudor_and_KH_domain_containing_protein_homolog	21:4221760-4227842	GO:0005634;GO:0043186;GO:0000932;GO:0032991;GO:0047485;GO:0003723;GO:0070895;GO:1903829	116.7205401	-0.775444564	0.051069951	110.9909287	7.92E-25	3.25E-24
ENSMOCG00000002113	ENSMOCT00000002849	TDRKH_DROME	none	Tudor_and_KH_domain_containing_protein_homolog	21:4221760-4227842	GO:0005634;GO:0043186;GO:0000932;GO:0032991;GO:0047485;GO:0003723;GO:0070895;GO:1903829	116.7205401	-0.775444564	0.051069951	110.9909287	7.92E-25	3.25E-24
ENSMOCG00000021010	ENSMOCT00000028523	NA	Gpm6a	NA	LG7_11:27093935-27196448	NA	40960.6377	-0.417061005	0.044712832	110.9309269	8.16E-25	3.35E-24
ENSMOCG00000016559	ENSMOCT00000021983	TM10B_MOUSE	Trmt10b	tRNA_methyltransferase_10_homolog_B	LG5:40408762-40427547	GO:0005829;GO:0005739;GO:0005654;GO:0005634;GO:0052905;GO:0009019;GO:0000049;GO:0090646	1091.170688	-0.607497173	0.041754427	110.9058007	8.26E-25	3.39E-24
ENSMOCG00000016559	ENSMOCT00000021984	TM10B_MOUSE	Trmt10b	tRNA_methyltransferase_10_homolog_B	LG5:40408762-40427547	GO:0005829;GO:0005739;GO:0005654;GO:0005634;GO:0052905;GO:0009019;GO:0000049;GO:0090646	1091.170688	-0.607497173	0.041754427	110.9058007	8.26E-25	3.39E-24
ENSMOCG00000021233	ENSMOCT00000028841	TLE6_MOUSE	Tle6	Transducin_like_enhancer_protein_6	LG1:2216388-2225526	GO:0005938;GO:0005829;GO:0005634;GO:0032991;GO:0005667;GO:0070491;GO:0003714;GO:0060136;GO:0090090;GO:0050769;GO:0045666;GO:0006355	121.8532483	1.563833174	0.080443744	110.9064607	8.26E-25	3.39E-24
ENSMOCG00000021233	ENSMOCT00000028842	TLE6_HUMAN	Tle6	Transducin_like_enhancer_protein_6	LG1:2216388-2225526	GO:0005737;GO:0005634;GO:0032991;GO:0005667;GO:0070491;GO:0003714;GO:0060136;GO:0090090;GO:0006355	121.8532483	1.563833174	0.080443744	110.9064607	8.26E-25	3.39E-24
ENSMOCG00000022312	ENSMOCT00000030425	NA	Ltbp3	NA	8:40514426-40529920	NA	1512.757457	-0.429790993	0.056052478	110.9031639	8.27E-25	3.39E-24
ENSMOCG00000008639	ENSMOCT00000011121	FBX30_HUMAN	Fbxo40	F_box_only_protein_30	2:47908833-47914847	GO:0005829;GO:0061630;GO:0008270;GO:0043687;GO:0000209	4.394848932	-0.238303507	0.202393219	110.8494272	8.50E-25	3.48E-24
ENSMOCG00000005933	ENSMOCT00000007726	NA	none	NA	10:75962679-76057151	NA	5106.920095	-0.251310019	0.025726411	110.8162176	8.64E-25	3.54E-24
ENSMOCG00000015348	ENSMOCT00000020232	SNPC5_MOUSE	Snapc5	snRNA_activating_protein_complex_subunit_5	5:75528211-75535717	GO:0016604;GO:0005730;GO:0005654;GO:0003700;GO:0016251;GO:0000995;GO:0042795;GO:0042796;GO:0006384	334.8406543	0.639139708	0.032225719	110.7556346	8.91E-25	3.65E-24
ENSMOCG00000009674	ENSMOCT00000012411	RBM7_MOUSE	Rbm7	RNA_binding_protein_7	5:42671863-42678527	GO:0005654;GO:0005634;GO:0071889;GO:0097157;GO:0003723;GO:0003727;GO:0017069;GO:0051321;GO:0000381;GO:0016076	919.4654029	-0.294586291	0.034557472	110.7391137	8.98E-25	3.68E-24
ENSMOCG00000014303	ENSMOCT00000018750	EXOC7_DROME	Exoc7	Exocyst_complex_component_7	7:79309576-79325149	GO:0000145;GO:0098793;GO:0008013;GO:0005546;GO:0006887;GO:0007269;GO:0015031;GO:0016081;GO:0016080;GO:0016192	15825.30178	-0.313829864	0.024486082	110.6031827	9.61E-25	3.93E-24
ENSMOCG00000014303	ENSMOCT00000018745	EXOC7_DROME	Exoc7	Exocyst_complex_component_7	7:79309576-79325149	GO:0000145;GO:0098793;GO:0008013;GO:0005546;GO:0006887;GO:0007269;GO:0015031;GO:0016081;GO:0016080;GO:0016192	15825.30178	-0.313829864	0.024486082	110.6031827	9.61E-25	3.93E-24
ENSMOCG00000016123	ENSMOCT00000021352	DLRB2_MOUSE	Dynlrb2	Dynein_light_chain_roadblock_type_2	4:24596909-24608054	GO:0005813;GO:0005737;GO:0005868;GO:0005874;GO:0045505;GO:0003774;GO:0007018	123.0673477	-0.341922589	0.202939199	110.5911368	9.67E-25	3.96E-24
ENSMOCG00000016123	ENSMOCT00000021354	DLRB2_MOUSE	Dynlrb2	Dynein_light_chain_roadblock_type_2	4:24596909-24608054	GO:0005813;GO:0005737;GO:0005868;GO:0005874;GO:0045505;GO:0003774;GO:0007018	123.0673477	-0.341922589	0.202939199	110.5911368	9.67E-25	3.96E-24
ENSMOCG00000016123	ENSMOCT00000021357	DLRB2_MOUSE	Dynlrb2	Dynein_light_chain_roadblock_type_2	4:24596909-24608054	GO:0005813;GO:0005737;GO:0005868;GO:0005874;GO:0045505;GO:0003774;GO:0007018	123.0673477	-0.341922589	0.202939199	110.5911368	9.67E-25	3.96E-24
ENSMOCG00000019899	ENSMOCT00000026927	NA	Smarcb1	NA	LG2:46063735-46088548	NA	2172.883535	-0.115461665	0.0141299	110.5514385	9.86E-25	4.03E-24
ENSMOCG00000003073	ENSMOCT00000004108	NA	Adrb1	NA	8:84083830-84085230	NA	176.7777382	-0.130902672	0.082556906	110.4680462	1.03E-24	4.20E-24
ENSMOCG00000009477	ENSMOCT00000012178	HMGN2_CHICK	none	Non_histone_chromosomal_protein_HMG_17	10:50818468-50821058	GO:0000785;GO:0005634;GO:0031492	630.7243592	-0.118215902	0.030725341	110.363039	1.08E-24	4.43E-24
ENSMOCG00000010911	ENSMOCT00000014005	ATLA1_BOVIN	Rnf112	Atlastin_1	7:37245166-37251106	GO:0030424;GO:0005783;GO:0005789;GO:0071782;GO:0098826;GO:0005794;GO:0000137;GO:0000139;GO:0016021;GO:0005525;GO:0003924;GO:0042802;GO:0007409;GO:0007029;GO:1990809;GO:0051260	4068.36243	-0.030091278	0.048705825	110.2843695	1.13E-24	4.61E-24
ENSMOCG00000010911	ENSMOCT00000014010	ATLA1_BOVIN	Rnf112	Atlastin_1	7:37245166-37251106	GO:0030424;GO:0005783;GO:0005789;GO:0071782;GO:0098826;GO:0005794;GO:0000137;GO:0000139;GO:0016021;GO:0005525;GO:0003924;GO:0042802;GO:0007409;GO:0007029;GO:1990809;GO:0051260	4068.36243	-0.030091278	0.048705825	110.2843695	1.13E-24	4.61E-24
ENSMOCG00000014706	ENSMOCT00000019312	NA	Vnn1	NA	LG4:3570936-3587652	NA	87.2614018	0.158694322	0.138866617	110.2816752	1.13E-24	4.61E-24
ENSMOCG00000016028	ENSMOCT00000021250	YF49_SCHPO	2610507B11Rik	UPF0648_protein_C3H5.09c	7:20814144-20846850	GO:0016021;GO:0005739	9564.594562	0.166251451	0.023916066	110.1584031	1.20E-24	4.90E-24
ENSMOCG00000015038	ENSMOCT00000019794	DCTD_RAT	Dctd	Deoxycytidylate_deaminase	LG7_11:21305694-21330755	GO:0005737;GO:0004132;GO:0042802;GO:0008270;GO:0006231;GO:0006226	114.5861425	0.809813314	0.126595726	110.1212964	1.22E-24	4.99E-24
ENSMOCG00000022267	ENSMOCT00000030346	DNAL1_BOVIN	Dnal1	Dynein_light_chain_1,_axonemal	1:21928275-21957914	GO:0042995;GO:0005737;GO:0030286;GO:0005874;GO:0043014;GO:0045504;GO:0003774;GO:0036158	4476.356842	0.050001752	0.029964688	110.080728	1.25E-24	5.09E-24
ENSMOCG00000002859	ENSMOCT00000003837	NA	Nelfcd	NA	LG8:4284113-4295387	NA	2307.269129	0.068550806	0.027770462	109.9913772	1.31E-24	5.32E-24
ENSMOCG00000017452	ENSMOCT00000023281	DESI2_MOUSE	Desi2	Deubiquitinase_DESI2	6:86289181-86335323	GO:0005737;GO:1990380;GO:0061578;GO:0036459	1331.212043	0.000253795	0.053141578	109.9766166	1.31E-24	5.36E-24
ENSMOCG00000020612	ENSMOCT00000027939	NFYA_MOUSE	Nfya	Nuclear_transcription_factor_Y_subunit_alpha	LG2:1948529-1972324	GO:0016602;GO:0005654;GO:0005634;GO:0032993;GO:0090575;GO:0003677;GO:0001228;GO:0003700;GO:0000978;GO:0043565;GO:0001221;GO:0008134;GO:2000648;GO:0045944;GO:0010723;GO:0045893;GO:2000036;GO:0006355;GO:0048511	1331.367984	0.158592777	0.030366594	109.888564	1.37E-24	5.60E-24
ENSMOCG00000020612	ENSMOCT00000027936	NFYA_HUMAN	Nfya	Nuclear_transcription_factor_Y_subunit_alpha	LG2:1948529-1972324	GO:0016602;GO:0000790;GO:0005654;GO:0005634;GO:0032993;GO:0090575;GO:0003677;GO:0001228;GO:0003700;GO:0000981;GO:0000978;GO:0010723;GO:0045893;GO:0045540;GO:0006355;GO:0048511;GO:0006366	1331.367984	0.158592777	0.030366594	109.888564	1.37E-24	5.60E-24
ENSMOCG00000022974	ENSMOCT00000031426	BI2L2_DANRE	Baiap2l2	Brain_specific_angiogenesis_inhibitor_1_associated_protein_2_like_protein_2	15:14666985-14697421	GO:0005829;GO:0005654;GO:0005886;GO:0008289;GO:0051764;GO:0051017;GO:0007009;GO:2000251;GO:0030838	40.53239507	0.339591588	0.108266807	109.814554	1.43E-24	5.81E-24
ENSMOCG00000013173	ENSMOCT00000017102	DYH7_RAT	none	Dynein_heavy_chain_7,_axonemal	6:62911243-62946192	GO:0005858;GO:0005929;GO:0030286;GO:0036156;GO:0005874;GO:0005524;GO:0008569;GO:0005509;GO:0045505;GO:0051959;GO:0003341;GO:0036159;GO:0007018	32.26641235	-0.249827841	0.175402557	109.7318344	1.49E-24	6.05E-24
ENSMOCG00000012074	ENSMOCT00000015536	NA	Sec31b	NA	8:72135134-72161787	NA	593.028929	0.563874639	0.076241938	109.6243253	1.57E-24	6.39E-24
ENSMOCG00000022786	ENSMOCT00000031133	NA	Eral1	NA	7:21016819-21024929	NA	963.2720475	0.655377193	0.021451946	109.5851913	1.60E-24	6.51E-24
ENSMOCG00000023034	ENSMOCT00000031514	VPS28_MOUSE	Vps28	Vacuolar_protein_sorting_associated_protein_28_homolog	15:11286091-11289977	GO:0005737;GO:0005829;GO:0005769;GO:0005768;GO:0010008;GO:0000813;GO:0031902;GO:0005886;GO:0044877;GO:0043130;GO:0031397;GO:0045732;GO:2000397;GO:0043328;GO:0043162	1907.642437	0.066376464	0.029010494	109.5771544	1.61E-24	6.53E-24
ENSMOCG00000023034	ENSMOCT00000031515	VPS28_MOUSE	Vps28	Vacuolar_protein_sorting_associated_protein_28_homolog	15:11286091-11289977	GO:0005737;GO:0005829;GO:0005769;GO:0005768;GO:0010008;GO:0000813;GO:0031902;GO:0005886;GO:0044877;GO:0043130;GO:0031397;GO:0045732;GO:2000397;GO:0043328;GO:0043162	1907.642437	0.066376464	0.029010494	109.5771544	1.61E-24	6.53E-24
ENSMOCG00000009670	ENSMOCT00000012420	LMA1L_HUMAN	Lman1	Protein_ERGIC_53_like	18:51344237-51362245	GO:0062023;GO:0030134;GO:0005789;GO:0005793;GO:0033116;GO:0000139;GO:0016021;GO:0005537;GO:0007029;GO:0006888;GO:0007030	2724.350264	0.054738621	0.033697759	109.5618188	1.62E-24	6.58E-24
ENSMOCG00000009670	ENSMOCT00000012416	LMA1L_HUMAN	Lman1	Protein_ERGIC_53_like	18:51344237-51362245	GO:0062023;GO:0030134;GO:0005789;GO:0005793;GO:0033116;GO:0000139;GO:0016021;GO:0005537;GO:0007029;GO:0006888;GO:0007030	2724.350264	0.054738621	0.033697759	109.5618188	1.62E-24	6.58E-24
ENSMOCG00000018153	ENSMOCT00000024306	NA	IDH1	NA	LG4:43370008-43389690	NA	2442.318963	0.061059345	0.034894752	109.5103929	1.66E-24	6.75E-24
ENSMOCG00000020434	ENSMOCT00000027680	RAMP1_RAT	Ramp1	Receptor_activity_modifying_protein_1	LG4:60573538-60621947	GO:0150056;GO:0005623;GO:0009986;GO:1990406;GO:0005615;GO:0005886;GO:0043235;GO:0097643;GO:1990407;GO:0001635;GO:0015026;GO:0001664;GO:0007189;GO:0097647;GO:0001525;GO:1990408;GO:0006816;GO:0032870;GO:0007186;GO:0006886;GO:0032092;GO:0060050;GO:0072659;GO:0015031;GO:0031623;GO:0008277	1050.26487	0.523162564	0.053141466	109.4973229	1.67E-24	6.79E-24
ENSMOCG00000002189	ENSMOCT00000002935	NA	Naga	NA	15:28526733-28535720	NA	1367.71596	0.341893655	0.026792784	109.3985475	1.76E-24	7.14E-24
ENSMOCG00000005720	ENSMOCT00000007461	NA	Idh3a	NA	5:48750552-48773962	NA	6977.715971	-0.119916815	0.023417824	109.3821265	1.77E-24	7.19E-24
ENSMOCG00000005720	ENSMOCT00000007459	NA	Idh3a	NA	5:48750552-48773962	NA	6977.715971	-0.119916815	0.023417824	109.3821265	1.77E-24	7.19E-24
ENSMOCG00000004977	ENSMOCT00000006519	CDIP1_MOUSE	none	Cell_death_inducing_p53_target_protein_1	7:5719389-5754458	GO:0098560;GO:0098574;GO:0005634;GO:0046872;GO:0006915;GO:0042771;GO:0033209	5019.673752	0.468918541	0.025293205	109.3595027	1.79E-24	7.27E-24
ENSMOCG00000004977	ENSMOCT00000006514	CDIP1_MOUSE	none	Cell_death_inducing_p53_target_protein_1	7:5719389-5754458	GO:0098560;GO:0098574;GO:0005634;GO:0046872;GO:0006915;GO:0042771;GO:0033209	5019.673752	0.468918541	0.025293205	109.3595027	1.79E-24	7.27E-24
ENSMOCG00000002734	ENSMOCT00000003675	NA	Iqgap2	NA	19:4604281-4892049	NA	920.3274375	0.175444296	0.063317046	109.3374233	1.81E-24	7.35E-24
ENSMOCG00000021338	ENSMOCT00000028992	NA	Sfxn1	NA	16:54980086-55019906	NA	4095.633037	0.390296824	0.025760199	109.3206261	1.83E-24	7.41E-24
ENSMOCG00000017086	ENSMOCT00000022761	NA	Rnf40	NA	8:20396215-20412970	NA	2132.238492	-0.016832187	0.028957572	109.3072674	1.84E-24	7.46E-24
ENSMOCG00000017086	ENSMOCT00000022765	NA	Rnf40	NA	8:20396215-20412970	NA	2132.238492	-0.016832187	0.028957572	109.3072674	1.84E-24	7.46E-24
ENSMOCG00000017086	ENSMOCT00000022758	NA	Rnf40	NA	8:20396215-20412970	NA	2132.238492	-0.016832187	0.028957572	109.3072674	1.84E-24	7.46E-24
ENSMOCG00000009288	ENSMOCT00000011937	UBX2B_CHICK	Ubxn2b	UBX_domain_containing_protein_2B	LG5:57114537-57150787	GO:0005829;GO:0005783;GO:0005794;GO:0005815;GO:0005634;GO:0043130;GO:0000045;GO:0007030;GO:0061025;GO:0031468;GO:0043161	1568.882784	-0.40858349	0.057945137	109.2512459	1.89E-24	7.67E-24
ENSMOCG00000022149	ENSMOCT00000030157	NA	Bub3	NA	8:24337819-24348027	NA	1759.047592	-0.288545473	0.026097163	109.2280322	1.91E-24	7.75E-24
ENSMOCG00000022149	ENSMOCT00000030160	BUB3_MOUSE	Bub3	Mitotic_checkpoint_protein_BUB3	8:24337819-24348027	GO:1990298;GO:0000777;GO:0000776;GO:0033597;GO:0005654;GO:0043130;GO:0008608;GO:0051301;GO:0007059;GO:0051321;GO:0000070;GO:0007094;GO:0034501;GO:0051983	1759.047592	-0.288545473	0.026097163	109.2280322	1.91E-24	7.75E-24
ENSMOCG00000011119	ENSMOCT00000014272	CAH2_MOUSE	Car2	Carbonic_anhydrase_2	LG5:6139748-6154719	GO:0045177;GO:0030424;GO:0016323;GO:0005623;GO:0005737;GO:0005829;GO:0005615;GO:0005902;GO:0043209;GO:0005886;GO:0004064;GO:0004089;GO:0008270;GO:0038166;GO:0015670;GO:0071498;GO:0001822;GO:0002009;GO:0042475;GO:0045780;GO:0032849;GO:2001150;GO:0045672;GO:0032230;GO:0044070;GO:2001225;GO:0051453;GO:0006885;GO:0043627;GO:0009268;GO:0048545;GO:0010043;GO:0046903	1392.952919	-1.027010981	0.056183564	109.1733303	1.96E-24	7.97E-24
ENSMOCG00000011668	ENSMOCT00000014990	NA	Bop1	NA	15:11123932-11148318	NA	1335.112193	0.461498967	0.031490196	109.0518375	2.09E-24	8.46E-24
ENSMOCG00000011668	ENSMOCT00000014997	NA	Bop1	NA	15:11123932-11148318	NA	1335.112193	0.461498967	0.031490196	109.0518375	2.09E-24	8.46E-24
ENSMOCG00000005517	ENSMOCT00000007198	CARME_DROME	Carnmt1	Carnosine_N_methyltransferase	8:48596628-48625279	GO:0005829;GO:0005634;GO:0030735;GO:0008757;GO:0035498;GO:0032259	464.041479	-0.11439397	0.045468587	109.0425011	2.10E-24	8.50E-24
ENSMOCG00000018323	ENSMOCT00000024560	NA	Ano6	NA	15:9128917-9297087	NA	760.0077189	0.291751253	0.032217781	108.8661187	2.29E-24	9.28E-24
ENSMOCG00000011152	ENSMOCT00000014335	NA	Clstn1	NA	10:83294263-83359915	NA	31019.26271	-0.092950666	0.030125571	108.8624248	2.30E-24	9.29E-24
ENSMOCG00000011152	ENSMOCT00000014338	NA	Clstn1	NA	10:83294263-83359915	NA	31019.26271	-0.092950666	0.030125571	108.8624248	2.30E-24	9.29E-24
ENSMOCG00000011152	ENSMOCT00000014332	NA	Clstn1	NA	10:83294263-83359915	NA	31019.26271	-0.092950666	0.030125571	108.8624248	2.30E-24	9.29E-24
ENSMOCG00000011152	ENSMOCT00000014334	NA	Clstn1	NA	10:83294263-83359915	NA	31019.26271	-0.092950666	0.030125571	108.8624248	2.30E-24	9.29E-24
ENSMOCG00000021699	ENSMOCT00000029526	STX5_DROME	Stx5a	Syntaxin_5	8:42807236-42826110	GO:0005623;GO:0005801;GO:0012505;GO:0005783;GO:0005794;GO:0000139;GO:0016021;GO:0005886;GO:0098793;GO:0031201;GO:0042803;GO:0005484;GO:0000149;GO:0000902;GO:0006878;GO:0055070;GO:0006888;GO:0006887;GO:0006886;GO:0035167;GO:0007112;GO:0000281;GO:0007269;GO:0009306;GO:0007283;GO:0016081;GO:0048278;GO:0006906;GO:0016192	1830.57266	-0.029149543	0.014473496	108.8590694	2.30E-24	9.31E-24
ENSMOCG00000018815	ENSMOCT00000025306	TPPP_RAT	Tppp	Tubulin_polymerization_promoting_protein	19:52517830-52542542	GO:0030054;GO:0005737;GO:0072686;GO:0005634;GO:0048471;GO:0150051;GO:0003924;GO:0000287;GO:0008017;GO:0042803;GO:0015631;GO:0030953;GO:0051301;GO:0001578;GO:0051418;GO:0046785;GO:0032288;GO:1904428;GO:0014003;GO:0048709;GO:0031643;GO:0032273;GO:0031334;GO:0070507	20553.07797	-0.028698129	0.02354761	108.8458221	2.31E-24	9.37E-24
ENSMOCG00000022289	ENSMOCT00000030382	NA	Sh3gl2	NA	10:23026033-23192950	NA	3468.547938	-0.313203947	0.033178564	108.812939	2.35E-24	9.52E-24
ENSMOCG00000022289	ENSMOCT00000030380	NA	Sh3gl2	NA	10:23026033-23192950	NA	3468.547938	-0.313203947	0.033178564	108.812939	2.35E-24	9.52E-24
ENSMOCG00000011740	ENSMOCT00000015091	NIH_ARATH	Ythdc2	DExH_box_ATP_dependent_RNA_helicase_DExH2	18:32789672-32853843	GO:0005634;GO:0005524;GO:0003677;GO:0003678;GO:0003723;GO:0003724;GO:0006259	1878.288599	-0.090538422	0.042231661	108.8054633	2.36E-24	9.55E-24
ENSMOCG00000012638	ENSMOCT00000016322	NA	Plekha8	NA	LG3:44628959-44687738	NA	664.6099441	0.127544971	0.043769454	108.7919519	2.38E-24	9.61E-24
ENSMOCG00000019375	ENSMOCT00000026135	AF17_HUMAN	Mllt10	Protein_AF_17	16:5556344-5706659	GO:0005634;GO:0042393;GO:0046872;GO:0031491;GO:2001161;GO:0035811;GO:0010765;GO:0045944;GO:0006355;GO:0036359;GO:0035812	2455.55752	0.200515471	0.031135187	108.6762416	2.52E-24	1.02E-23
ENSMOCG00000019375	ENSMOCT00000026137	AF17_HUMAN	Mllt10	Protein_AF_17	16:5556344-5706659	GO:0005634;GO:0042393;GO:0046872;GO:0031491;GO:2001161;GO:0035811;GO:0010765;GO:0045944;GO:0006355;GO:0036359;GO:0035812	2455.55752	0.200515471	0.031135187	108.6762416	2.52E-24	1.02E-23
ENSMOCG00000019375	ENSMOCT00000026134	AF17_HUMAN	Mllt10	Protein_AF_17	16:5556344-5706659	GO:0005634;GO:0042393;GO:0046872;GO:0031491;GO:2001161;GO:0035811;GO:0010765;GO:0045944;GO:0006355;GO:0036359;GO:0035812	2455.55752	0.200515471	0.031135187	108.6762416	2.52E-24	1.02E-23
ENSMOCG00000021425	ENSMOCT00000029123	UB2L6_RAT	Ube2l6	Ubiquitin/ISG15_conjugating_enzyme_E2_L6	4:92326779-92335593	GO:0000151;GO:0005524;GO:0042296;GO:0043130;GO:0061631;GO:0031625;GO:0019787;GO:0032020;GO:0019941;GO:0006511	21.98828291	-0.050481734	0.107306561	108.614519	2.60E-24	1.05E-23
ENSMOCG00000000945	ENSMOCT00000001340	NA	Vps35l	NA	8:10573272-10679868	NA	3069.853037	-0.174922177	0.025806865	108.5146702	2.73E-24	1.10E-23
ENSMOCG00000000945	ENSMOCT00000001324	NA	Vps35l	NA	8:10573272-10679868	NA	3069.853037	-0.174922177	0.025806865	108.5146702	2.73E-24	1.10E-23
ENSMOCG00000000945	ENSMOCT00000001328	NA	Vps35l	NA	8:10573272-10679868	NA	3069.853037	-0.174922177	0.025806865	108.5146702	2.73E-24	1.10E-23
ENSMOCG00000000945	ENSMOCT00000001330	NA	Vps35l	NA	8:10573272-10679868	NA	3069.853037	-0.174922177	0.025806865	108.5146702	2.73E-24	1.10E-23
ENSMOCG00000000945	ENSMOCT00000001348	NA	Vps35l	NA	8:10573272-10679868	NA	3069.853037	-0.174922177	0.025806865	108.5146702	2.73E-24	1.10E-23
ENSMOCG00000010290	ENSMOCT00000013211	PNISR_HUMAN	Pnisr	Arginine/serine_rich_protein_PNISR	LG5:22063925-22092250	GO:0005829;GO:0016607;GO:0005654;GO:0005886;GO:0048786;GO:0003723	11441.04257	0.224111945	0.037795471	108.5133402	2.73E-24	1.10E-23
ENSMOCG00000021327	ENSMOCT00000028985	GPM6B_RAT	Gpm6b	Neuronal_membrane_glycoprotein_M6_b	X:43231450-43385164	GO:0016021;GO:0045121;GO:0005886;GO:0085029;GO:2000009;GO:0051612;GO:0031175;GO:0001503;GO:0030501;GO:0015031;GO:0032956;GO:0051893	43316.18633	-0.040944788	0.039808531	108.5269572	2.71E-24	1.10E-23
ENSMOCG00000021327	ENSMOCT00000028986	GPM6B_RAT	Gpm6b	Neuronal_membrane_glycoprotein_M6_b	X:43231450-43385164	GO:0016021;GO:0045121;GO:0005886;GO:0085029;GO:2000009;GO:0051612;GO:0031175;GO:0001503;GO:0030501;GO:0015031;GO:0032956;GO:0051893	43316.18633	-0.040944788	0.039808531	108.5269572	2.71E-24	1.10E-23
ENSMOCG00000021327	ENSMOCT00000028984	GPM6B_MOUSE	Gpm6b	Neuronal_membrane_glycoprotein_M6_b	X:43231450-43385164	GO:0016021;GO:0045121;GO:0005886;GO:0085029;GO:2000009;GO:0051612;GO:0031175;GO:0001503;GO:0030501;GO:0015031;GO:0032956;GO:0051893	43316.18633	-0.040944788	0.039808531	108.5269572	2.71E-24	1.10E-23
ENSMOCG00000013132	ENSMOCT00000017039	TRIO_MOUSE	Arhgef25	Triple_functional_domain_protein	24:8603532-8611865	GO:0042995;GO:0005769;GO:0005524;GO:0019899;GO:0004674;GO:0005089;GO:0007411;GO:0007417;GO:0045599	4192.683605	0.307742878	0.039557066	108.4672643	2.80E-24	1.13E-23
ENSMOCG00000013132	ENSMOCT00000017042	TRIO_MOUSE	Arhgef25	Triple_functional_domain_protein	24:8603532-8611865	GO:0042995;GO:0005769;GO:0005524;GO:0019899;GO:0004674;GO:0005089;GO:0007411;GO:0007417;GO:0045599	4192.683605	0.307742878	0.039557066	108.4672643	2.80E-24	1.13E-23
ENSMOCG00000013132	ENSMOCT00000017049	TRIO_MOUSE	Arhgef25	Triple_functional_domain_protein	24:8603532-8611865	GO:0042995;GO:0005769;GO:0005524;GO:0019899;GO:0004674;GO:0005089;GO:0007411;GO:0007417;GO:0045599	4192.683605	0.307742878	0.039557066	108.4672643	2.80E-24	1.13E-23
ENSMOCG00000013132	ENSMOCT00000017051	TRIO_MOUSE	Arhgef25	Triple_functional_domain_protein	24:8603532-8611865	GO:0042995;GO:0005769;GO:0005524;GO:0019899;GO:0004674;GO:0005089;GO:0007411;GO:0007417;GO:0045599	4192.683605	0.307742878	0.039557066	108.4672643	2.80E-24	1.13E-23
ENSMOCG00000008395	ENSMOCT00000010832	NA	Tnc	NA	10:6605909-6665789	NA	223.8510063	-0.360353069	0.083708891	108.44139	2.83E-24	1.14E-23
ENSMOCG00000008395	ENSMOCT00000010825	NA	Tnc	NA	10:6605909-6665789	NA	223.8510063	-0.360353069	0.083708891	108.44139	2.83E-24	1.14E-23
ENSMOCG00000008395	ENSMOCT00000010840	NA	Tnc	NA	10:6605909-6665789	NA	223.8510063	-0.360353069	0.083708891	108.44139	2.83E-24	1.14E-23
ENSMOCG00000014301	ENSMOCT00000018731	NA	Fbxo9	NA	5:61555879-61588996	NA	3922.79842	-0.246106636	0.024369305	108.4189891	2.86E-24	1.16E-23
ENSMOCG00000014301	ENSMOCT00000018735	NA	Fbxo9	NA	5:61555879-61588996	NA	3922.79842	-0.246106636	0.024369305	108.4189891	2.86E-24	1.16E-23
ENSMOCG00000014301	ENSMOCT00000018742	NA	Fbxo9	NA	5:61555879-61588996	NA	3922.79842	-0.246106636	0.024369305	108.4189891	2.86E-24	1.16E-23
ENSMOCG00000014301	ENSMOCT00000018740	NA	Fbxo9	NA	5:61555879-61588996	NA	3922.79842	-0.246106636	0.024369305	108.4189891	2.86E-24	1.16E-23
ENSMOCG00000020791	ENSMOCT00000028198	DEUP1_XENTR	Deup1	Deuterosome_assembly_protein_1	5:10207125-10315170	GO:0005814;GO:0005737;GO:0098536;GO:0030030;GO:0007099;GO:0098535;GO:1903251	123.6077722	-0.066124939	0.095707632	108.3841002	2.92E-24	1.18E-23
ENSMOCG00000020791	ENSMOCT00000028196	DEUP1_XENTR	Deup1	Deuterosome_assembly_protein_1	5:10207125-10315170	GO:0005814;GO:0005737;GO:0098536;GO:0030030;GO:0007099;GO:0098535;GO:1903251	123.6077722	-0.066124939	0.095707632	108.3841002	2.92E-24	1.18E-23
ENSMOCG00000020791	ENSMOCT00000028203	DEUP1_XENTR	Deup1	Deuterosome_assembly_protein_1	5:10207125-10315170	GO:0005814;GO:0005737;GO:0098536;GO:0030030;GO:0007099;GO:0098535;GO:1903251	123.6077722	-0.066124939	0.095707632	108.3841002	2.92E-24	1.18E-23
ENSMOCG00000002681	ENSMOCT00000003605	NA	Nrp1	NA	4:35839850-35978935	NA	2099.712133	0.204886769	0.032921837	108.3390582	2.98E-24	1.20E-23
ENSMOCG00000003007	ENSMOCT00000004129	SYNE2_MOUSE	none	Nesprin_2	LG9:15819567-16306163	GO:0005623;GO:0005737;GO:0031527;GO:0005925;GO:0016021;GO:0045111;GO:0031258;GO:0034993;GO:0005739;GO:0005635;GO:0031981;GO:0031965;GO:0005640;GO:0005654;GO:0005634;GO:0016529;GO:0033017;GO:0030018;GO:0003779;GO:0051015;GO:0051642;GO:0090286;GO:0007163;GO:0010761;GO:0006998;GO:0007097;GO:0031022;GO:0021817;GO:0030335;GO:0034504;GO:1902017	22381.29678	0.252730549	0.032975696	108.3251885	3.00E-24	1.21E-23
ENSMOCG00000003007	ENSMOCT00000004117	SYNE3_MOUSE	none	Nesprin_3	LG9:15819567-16306163	GO:0005623;GO:0005737;GO:0016021;GO:0034993;GO:0005635;GO:0031965;GO:0005640;GO:0005791;GO:0051015;GO:0090286;GO:0007010;GO:0090150;GO:0007097;GO:0051647;GO:0008360	22381.29678	0.252730549	0.032975696	108.3251885	3.00E-24	1.21E-23
ENSMOCG00000003007	ENSMOCT00000004049	SYNE2_HUMAN	none	Nesprin_2	LG9:15819567-16306163	GO:0005623;GO:0005737;GO:0070062;GO:0031527;GO:0005925;GO:0016021;GO:0045111;GO:0031258;GO:0034993;GO:0005739;GO:0005635;GO:0031981;GO:0031965;GO:0005640;GO:0005654;GO:0005634;GO:0016529;GO:0033017;GO:0030018;GO:0003779;GO:0051015;GO:0051642;GO:0090286;GO:0007097;GO:0031022;GO:0021817;GO:0030335;GO:1902017	22381.29678	0.252730549	0.032975696	108.3251885	3.00E-24	1.21E-23
ENSMOCG00000022794	ENSMOCT00000031146	PIGS_SCHPO	Pigs	GPI_transamidase_component_PIG_S_homolog	7:20767068-20779480	GO:0005783;GO:0042765;GO:0016255	2544.011716	0.593197077	0.032383721	108.2715912	3.08E-24	1.24E-23
ENSMOCG00000019909	ENSMOCT00000026935	NTF2_RAT	none	Nuclear_transport_factor_2	4:5018055-5038316	GO:0005829;GO:0005637;GO:0031965;GO:0005640;GO:0044613;GO:0005654;GO:0042802;GO:0061608;GO:0008536;GO:0017056;GO:0051028;GO:1904046;GO:0006913;GO:0042307;GO:0006611;GO:0006606;GO:0090204	1298.270914	-0.339109085	0.020560696	108.217088	3.17E-24	1.28E-23
ENSMOCG00000018214	ENSMOCT00000024398	SCIMP_MOUSE	Scimp	SLP_adapter_and_CSK_interacting_membrane_protein	7:27959959-27980376	GO:0030175;GO:0001772;GO:0016021;GO:0031256;GO:0016020;GO:0005739;GO:0045335;GO:0043235;GO:0001726;GO:0097197;GO:0031259;GO:0008017;GO:0060090;GO:0071226;GO:0002367;GO:0043065;GO:0002732;GO:0070374;GO:0032735;GO:0032755;GO:0031666;GO:0032874;GO:0034138;GO:0034142;GO:0034154;GO:0038123	29.0013241	0.414905811	0.088799031	108.2014887	3.19E-24	1.29E-23
ENSMOCG00000007880	ENSMOCT00000010153	CERKL_HUMAN	none	Ceramide_kinase_like_protein	4:88301355-88307814	GO:0005737;GO:0005829;GO:0005783;GO:0005794;GO:0005730;GO:0005654;GO:0048471;GO:0001917;GO:0001750;GO:0003951;GO:0046625;GO:0043066;GO:0030148	110.9070616	1.080795624	0.095583841	108.1745496	3.24E-24	1.30E-23
ENSMOCG00000015892	ENSMOCT00000021015	CJ053_MOUSE	1700024G13Rik	UPF0728_protein_C10orf53_homolog	6:60211199-60223771		19.74627961	-0.068035388	0.188259667	108.1739314	3.24E-24	1.30E-23
ENSMOCG00000014703	ENSMOCT00000019301	SSRA_CANLF	none	Translocon_associated_protein_subunit_alpha	16:42252706-42272660	GO:0005783;GO:0005789;GO:0016021	1756.500258	0.118328748	0.037192386	108.1421051	3.29E-24	1.32E-23
ENSMOCG00000017649	ENSMOCT00000023569	ENV7_YEAST	Stk16	Serine/threonine_protein_kinase_ENV7	LG4:55842358-55845579	GO:0005737;GO:0000329;GO:0005524;GO:0004674;GO:0032889;GO:0006624	1478.363547	0.025859451	0.026898026	108.1262575	3.32E-24	1.33E-23
ENSMOCG00000018548	ENSMOCT00000024895	NA	Aldh1a1	NA	8:50152086-50189363	NA	684.6610335	-0.472535213	0.098422024	108.1027202	3.36E-24	1.35E-23
ENSMOCG00000012493	ENSMOCT00000016121	CADM4_XENLA	Cadm1	Cell_adhesion_molecule_4	5:41584768-41919685	GO:0016021;GO:0007155	9907.417416	-0.248654178	0.028927251	108.0893449	3.38E-24	1.36E-23
ENSMOCG00000012493	ENSMOCT00000016120	CADM2_MOUSE	Cadm1	Cell_adhesion_molecule_2	5:41584768-41919685	GO:0030424;GO:0030054;GO:0005737;GO:0016021;GO:0032809;GO:0045202;GO:0007155	9907.417416	-0.248654178	0.028927251	108.0893449	3.38E-24	1.36E-23
ENSMOCG00000012493	ENSMOCT00000016119	CADM4_XENLA	Cadm1	Cell_adhesion_molecule_4	5:41584768-41919685	GO:0016021;GO:0007155	9907.417416	-0.248654178	0.028927251	108.0893449	3.38E-24	1.36E-23
ENSMOCG00000012493	ENSMOCT00000016118	CADM2_XENTR	Cadm1	Cell_adhesion_molecule_2	5:41584768-41919685	GO:0016021	9907.417416	-0.248654178	0.028927251	108.0893449	3.38E-24	1.36E-23
ENSMOCG00000012493	ENSMOCT00000016117	CADM4_XENLA	Cadm1	Cell_adhesion_molecule_4	5:41584768-41919685	GO:0016021;GO:0007155	9907.417416	-0.248654178	0.028927251	108.0893449	3.38E-24	1.36E-23
ENSMOCG00000012493	ENSMOCT00000016112	CADM4_XENLA	Cadm1	Cell_adhesion_molecule_4	5:41584768-41919685	GO:0016021;GO:0007155	9907.417416	-0.248654178	0.028927251	108.0893449	3.38E-24	1.36E-23
ENSMOCG00000014723	ENSMOCT00000019331	TPD53_MOUSE	Tpd52l1	Tumor_protein_D53	LG9:37773536-37874674	GO:0005737;GO:0005769;GO:0048471;GO:0042802;GO:0042803;GO:0000086;GO:2001235;GO:0046330;GO:0043406	1306.319075	0.408089349	0.115942968	107.95984	3.60E-24	1.45E-23
ENSMOCG00000014723	ENSMOCT00000019330	TPD53_MOUSE	Tpd52l1	Tumor_protein_D53	LG9:37773536-37874674	GO:0005737;GO:0005769;GO:0048471;GO:0042802;GO:0042803;GO:0000086;GO:2001235;GO:0046330;GO:0043406	1306.319075	0.408089349	0.115942968	107.95984	3.60E-24	1.45E-23
ENSMOCG00000013740	ENSMOCT00000017916	CALCB_MOUSE	Calcb	Calcitonin_gene_related_peptide_2	8:6442391-6445876	GO:0005623;GO:0005615;GO:0031716;GO:0005179;GO:0007189;GO:0051480	19.11719489	-0.395610166	0.140307654	107.8883081	3.74E-24	1.50E-23
ENSMOCG00000013740	ENSMOCT00000017915	CALCB_MOUSE	Calcb	Calcitonin_gene_related_peptide_2	8:6442391-6445876	GO:0005623;GO:0005615;GO:0031716;GO:0005179;GO:0007189;GO:0051480	19.11719489	-0.395610166	0.140307654	107.8883081	3.74E-24	1.50E-23
ENSMOCG00000005540	ENSMOCT00000007228	TMED9_RAT	Tmed9	Transmembrane_emp24_domain_containing_protein_9	16:56483432-56488710	GO:0030134;GO:0005829;GO:0005783;GO:0005789;GO:0005793;GO:0033116;GO:0005794;GO:0000139;GO:0016021;GO:0008021;GO:0019905;GO:0048205;GO:0006888;GO:0007030;GO:0006886;GO:0010638	879.2652421	-0.134936083	0.030228276	107.824212	3.86E-24	1.55E-23
ENSMOCG00000001948	ENSMOCT00000002622	NA	Slc9a2	NA	LG2:25718541-25800324	NA	374.3160197	-0.05763408	0.038326015	107.7716132	3.96E-24	1.59E-23
ENSMOCG00000002489	ENSMOCT00000003350	NA	Utp14a	NA	X:424497-448638	NA	609.4493635	0.25796898	0.026836034	107.6920015	4.12E-24	1.65E-23
ENSMOCG00000002489	ENSMOCT00000003359	NA	Utp14a	NA	X:424497-448638	NA	609.4493635	0.25796898	0.026836034	107.6920015	4.12E-24	1.65E-23
ENSMOCG00000018987	ENSMOCT00000025563	NA	Ddx23	NA	15:6106242-6120896	NA	3470.809687	-0.108367919	0.018502966	107.699829	4.10E-24	1.65E-23
ENSMOCG00000017806	ENSMOCT00000023804	YIPF2_RAT	Yipf2	Protein_YIPF2	5:15736847-15741509	GO:0005794;GO:0005797;GO:0000138;GO:0016021;GO:0031902;GO:0005802;GO:0030133;GO:0017137;GO:0016192	964.2150555	0.414422457	0.02424064	107.6467163	4.22E-24	1.69E-23
ENSMOCG00000000549	ENSMOCT00000000737	FYB2_HUMAN	Fyb	FYN_binding_protein_2	19:27225584-27300433	GO:0001772;GO:0045121;GO:0005886;GO:0033627;GO:0007229;GO:0072659;GO:0050852	165.2341663	0.887576079	0.061126586	107.6178126	4.28E-24	1.71E-23
ENSMOCG00000000549	ENSMOCT00000000730	PRAM_HUMAN	Fyb	PML_RARA_regulated_adapter_molecule_1	19:27225584-27300433	GO:0005886;GO:0032991;GO:0008289;GO:0019901;GO:0007229;GO:0072659;GO:0043313;GO:0050852	165.2341663	0.887576079	0.061126586	107.6178126	4.28E-24	1.71E-23
ENSMOCG00000006801	ENSMOCT00000008805	FER3L_MOUSE	Ferd3l	Fer3_like_protein	1:80862799-80863305	GO:0005634;GO:0001227;GO:0046983;GO:0000977;GO:0048468;GO:0033504;GO:0000122;GO:0045892;GO:0050767	8.272476308	2.461764119	0.279673858	107.6147312	4.28E-24	1.72E-23
ENSMOCG00000019275	ENSMOCT00000026064	NA	Dnah8	NA	LG2:49485744-49713496	NA	598.8984727	0.157688535	0.065749045	107.6148002	4.28E-24	1.72E-23
ENSMOCG00000021172	ENSMOCT00000028762	VAPB_MOUSE	Vapb	Vesicle_associated_membrane_protein_associated_protein_B	LG8:4984696-5022405	GO:0005623;GO:0005737;GO:0005783;GO:0005789;GO:0005794;GO:0000139;GO:0016021;GO:0016020;GO:0005886;GO:0048487;GO:0019899;GO:0033149;GO:0008017;GO:0046982;GO:0042803;GO:0006874;GO:0090114;GO:0090158;GO:0007029;GO:0006888;GO:0030968;GO:0061817;GO:0036498;GO:0044830;GO:0019048;GO:0044828;GO:0044790;GO:0046725;GO:0044829;GO:0044791;GO:0045070	4585.412119	-0.211399269	0.024412502	107.5693044	4.38E-24	1.75E-23
ENSMOCG00000011149	ENSMOCT00000014308	FCRL2_HUMAN	Fcrls	Fc_receptor_like_protein_2	21:1673965-1687441	GO:0009986;GO:0016021;GO:0005886;GO:0005070;GO:0007267	409.7400997	0.850516633	0.068531982	107.5421808	4.44E-24	1.78E-23
ENSMOCG00000015484	ENSMOCT00000020420	LYRM4_MOUSE	Lyrm4	LYR_motif_containing_protein_4	16:40475155-40567377	GO:0005739;GO:0016604	700.8769722	0.041321307	0.024957304	107.522066	4.49E-24	1.79E-23
ENSMOCG00000021372	ENSMOCT00000029041	RSRC1_RAT	Rsrc1	Serine/Arginine_related_protein_53	1:112933597-113196282	GO:0005737;GO:0016607;GO:0005634;GO:0000380;GO:0000398;GO:0006913;GO:0006468;GO:0046677;GO:0008380	723.6973989	-0.209845076	0.021870048	107.5227292	4.48E-24	1.79E-23
ENSMOCG00000014045	ENSMOCT00000018353	CLDN1_PONAB	Cldnd1	Claudin_domain_containing_protein_1	2:45928109-45935035	GO:0016324;GO:0016021	2668.056291	-0.136437485	0.030712352	107.5107551	4.51E-24	1.80E-23
ENSMOCG00000019510	ENSMOCT00000026342	NA	Nfrkb	NA	5:25617910-25648123	NA	1185.684807	0.291108986	0.019610205	107.4588615	4.63E-24	1.85E-23
ENSMOCG00000019517	ENSMOCT00000026346	JMJD4_DANRE	Jmjd4	2_oxoglutarate_and_iron_dependent_oxygenase_JMJD4	7:39169980-39176358	GO:0005737;GO:0016706;GO:0046872;GO:0045905;GO:0018126	623.9891027	-0.40031323	0.026393651	107.4227507	4.71E-24	1.88E-23
ENSMOCG00000013145	ENSMOCT00000017070	CBPB1_RAT	Cpa6	Carboxypeptidase_B	LG5:16546576-16850638	GO:0005615;GO:0004180;GO:0004181;GO:0008270;GO:0006508	22.98074545	0.013663456	0.097394088	107.4160519	4.73E-24	1.89E-23
ENSMOCG00000013145	ENSMOCT00000017066	CBPB1_RAT	Cpa6	Carboxypeptidase_B	LG5:16546576-16850638	GO:0005615;GO:0004180;GO:0004181;GO:0008270;GO:0006508	22.98074545	0.013663456	0.097394088	107.4160519	4.73E-24	1.89E-23
ENSMOCG00000013145	ENSMOCT00000017072	CBPB1_RAT	Cpa6	Carboxypeptidase_B	LG5:16546576-16850638	GO:0005615;GO:0004180;GO:0004181;GO:0008270;GO:0006508	22.98074545	0.013663456	0.097394088	107.4160519	4.73E-24	1.89E-23
ENSMOCG00000017962	ENSMOCT00000024032	TX13D_HUMAN	Tex13c2	Testis_expressed_protein_13D	X:5717878-5719738	GO:0046872	4.952597022	4.145707033	0.347663132	107.410913	4.74E-24	1.89E-23
ENSMOCG00000004424	ENSMOCT00000005810	SC31A_PONAB	none	Protein_transport_protein_Sec31A	LG1:50570209-50578872	GO:0030127;GO:0030134;GO:0070971;GO:0005789;GO:0006888;GO:0015031	754.2979254	-0.105304308	0.027964952	107.3707172	4.84E-24	1.93E-23
ENSMOCG00000012860	ENSMOCT00000016643	SON_DROME	none	Protein_Son	2:72547293-72578676	GO:0003725;GO:0003723;GO:0036099;GO:0006397;GO:0010629;GO:0033234;GO:1990261;GO:0051726;GO:0048024;GO:2000036	11389.24985	0.020574056	0.025461753	107.3516134	4.89E-24	1.95E-23
ENSMOCG00000003282	ENSMOCT00000004429	NA	Ctps	NA	10:62438320-62465916	NA	6039.707012	-0.287898152	0.023168311	107.1924678	5.29E-24	2.11E-23
ENSMOCG00000003282	ENSMOCT00000004426	NA	Ctps	NA	10:62438320-62465916	NA	6039.707012	-0.287898152	0.023168311	107.1924678	5.29E-24	2.11E-23
ENSMOCG00000008920	ENSMOCT00000011486	LARP_DROME	Larp1	La_related_protein_1	7:40718795-40769262	GO:0005737;GO:0005829;GO:0005739;GO:0003723;GO:0007140;GO:0000001;GO:0007053;GO:0035186	5954.324746	0.060047898	0.019199798	107.1732164	5.34E-24	2.13E-23
ENSMOCG00000008920	ENSMOCT00000011480	LARP_DROME	Larp1	La_related_protein_1	7:40718795-40769262	GO:0005737;GO:0005829;GO:0005739;GO:0003723;GO:0007140;GO:0000001;GO:0007053;GO:0035186	5954.324746	0.060047898	0.019199798	107.1732164	5.34E-24	2.13E-23
ENSMOCG00000002904	ENSMOCT00000003904	ZN774_HUMAN	Zfp768	Zinc_finger_protein_774	8:20157943-20182204	GO:0005634;GO:0003677;GO:0046872	640.5956785	-0.132276842	0.039906946	107.1544617	5.39E-24	2.15E-23
ENSMOCG00000000797	ENSMOCT00000001068	ANR66_HUMAN	Ankrd66	Ankyrin_repeat_domain_containing_protein_66	LG2:6688474-6698696		98.03603464	-0.402445771	0.213424252	107.1258665	5.47E-24	2.18E-23
ENSMOCG00000019155	ENSMOCT00000025811	EFNB1_CHICK	Efnb1	Ephrin_B1	X:24844387-24857321	GO:0005829;GO:0016021;GO:0005886;GO:0046875;GO:0007411;GO:0048013	1000.194796	-0.168183607	0.052824891	107.0012032	5.82E-24	2.32E-23
ENSMOCG00000008247	ENSMOCT00000010644	CE170_MOUSE	Cep170b	Centrosomal_protein_of_170_kDa	1:48392452-48416327	GO:0120103;GO:0005814;GO:0005813;GO:0005829;GO:0005874;GO:0072686	9875.253489	-0.160885575	0.039057829	106.9888001	5.86E-24	2.33E-23
ENSMOCG00000008247	ENSMOCT00000010647	C170B_XENTR	Cep170b	Centrosomal_protein_of_170_kDa_protein_B	1:48392452-48416327	GO:0005737;GO:0005874	9875.253489	-0.160885575	0.039057829	106.9888001	5.86E-24	2.33E-23
ENSMOCG00000008247	ENSMOCT00000010635	CE170_MOUSE	Cep170b	Centrosomal_protein_of_170_kDa	1:48392452-48416327	GO:0120103;GO:0005814;GO:0005813;GO:0005829;GO:0005874;GO:0072686	9875.253489	-0.160885575	0.039057829	106.9888001	5.86E-24	2.33E-23
ENSMOCG00000001629	ENSMOCT00000002194	NA	Trip13	NA	19:52443911-52460585	NA	105.4359059	0.025023645	0.053843367	106.9540767	5.96E-24	2.37E-23
ENSMOCG00000013052	ENSMOCT00000016933	NA	Thsd7b	NA	6:1605420-2312168	NA	560.8608468	0.072583617	0.03916864	106.9412142	6.00E-24	2.39E-23
ENSMOCG00000013052	ENSMOCT00000016937	NA	Thsd7b	NA	6:1605420-2312168	NA	560.8608468	0.072583617	0.03916864	106.9412142	6.00E-24	2.39E-23
ENSMOCG00000018717	ENSMOCT00000025150	CENPW_MOUSE	Cenpw	Centromere_protein_W	LG9:38882924-38888098	GO:0000775;GO:0000777;GO:0000776;GO:0016363;GO:0005730;GO:0005654;GO:0003677;GO:0046982;GO:0051301;GO:0051276;GO:0007059;GO:0051382;GO:0000278;GO:0051225	63.37973724	-0.356568608	0.104989256	106.8436485	6.30E-24	2.51E-23
ENSMOCG00000015674	ENSMOCT00000020699	PLAL2_HUMAN	Plag1	Zinc_finger_protein_PLAGL2	LG5:55826696-55865889	GO:0005634;GO:0001228;GO:0003700;GO:0046872;GO:0043565;GO:0034378;GO:0006629;GO:2001244;GO:0009791;GO:0006351	144.963594	-0.162856105	0.071615275	106.8274775	6.35E-24	2.53E-23
ENSMOCG00000014205	ENSMOCT00000018582	NA	Fbxl2	NA	5:86237656-86291074	NA	1589.679967	-0.282095817	0.028165958	106.7908141	6.47E-24	2.57E-23
ENSMOCG00000021395	ENSMOCT00000029077	FA76A_MOUSE	Fam76a	Protein_FAM76A	10:51891854-51916417	GO:0005654	1609.046813	0.194736175	0.034164697	106.7587206	6.57E-24	2.61E-23
ENSMOCG00000021395	ENSMOCT00000029074	FA76A_MOUSE	Fam76a	Protein_FAM76A	10:51891854-51916417	GO:0005654	1609.046813	0.194736175	0.034164697	106.7587206	6.57E-24	2.61E-23
ENSMOCG00000010989	ENSMOCT00000014118	LRMP_HUMAN	Mrvi1	Lymphoid_restricted_membrane_protein	8:2390930-2499686	GO:0035577;GO:0005623;GO:0005694;GO:0005789;GO:0016021;GO:0005887;GO:0016020;GO:0005815;GO:0005635;GO:0005886;GO:0000922;GO:0043312;GO:0007338;GO:0006906;GO:0006903	139.3737985	-0.492230843	0.080533576	106.7535382	6.59E-24	2.62E-23
ENSMOCG00000010989	ENSMOCT00000014111	LRMP_HUMAN	Mrvi1	Lymphoid_restricted_membrane_protein	8:2390930-2499686	GO:0035577;GO:0005623;GO:0005694;GO:0005789;GO:0016021;GO:0005887;GO:0016020;GO:0005815;GO:0005635;GO:0005886;GO:0000922;GO:0043312;GO:0007338;GO:0006906;GO:0006903	139.3737985	-0.492230843	0.080533576	106.7535382	6.59E-24	2.62E-23
ENSMOCG00000010989	ENSMOCT00000014112	LRMP_HUMAN	Mrvi1	Lymphoid_restricted_membrane_protein	8:2390930-2499686	GO:0035577;GO:0005623;GO:0005694;GO:0005789;GO:0016021;GO:0005887;GO:0016020;GO:0005815;GO:0005635;GO:0005886;GO:0000922;GO:0043312;GO:0007338;GO:0006906;GO:0006903	139.3737985	-0.492230843	0.080533576	106.7535382	6.59E-24	2.62E-23
ENSMOCG00000020343	ENSMOCT00000027554	FBX40_HUMAN	Fbxo30	F_box_only_protein_40	LG4:15201184-15207948	GO:0005737;GO:0005829;GO:0061630;GO:0008270;GO:0042692;GO:0043687;GO:0000209	628.7887618	-0.3141532	0.042064909	106.6241066	7.03E-24	2.79E-23
ENSMOCG00000020817	ENSMOCT00000028221	INKA1_MOUSE	Inka1	PAK4_inhibitor_INKA1	5:80902822-80904464	GO:0005737;GO:0005634;GO:0019901;GO:0030291;GO:0021915	53.46976536	-0.280184883	0.073509908	106.6144336	7.06E-24	2.81E-23
ENSMOCG00000020817	ENSMOCT00000028225	INKA1_MOUSE	Inka1	PAK4_inhibitor_INKA1	5:80902822-80904464	GO:0005737;GO:0005634;GO:0019901;GO:0030291;GO:0021915	53.46976536	-0.280184883	0.073509908	106.6144336	7.06E-24	2.81E-23
ENSMOCG00000014375	ENSMOCT00000018835	NA	Mapk10	NA	LG1:52975650-53109302	NA	6035.423562	0.004538382	0.027809138	106.5757316	7.20E-24	2.86E-23
ENSMOCG00000014375	ENSMOCT00000018842	MK10_MOUSE	Mapk10	Mitogen_activated_protein_kinase_10	LG1:52975650-53109302	GO:0005737;GO:0005739;GO:0005634;GO:0005886;GO:0005524;GO:0004705;GO:0004707;GO:0035556;GO:0007254;GO:0045475;GO:0006468;GO:0042752;GO:0010468;GO:0009416	6035.423562	0.004538382	0.027809138	106.5757316	7.20E-24	2.86E-23
ENSMOCG00000014375	ENSMOCT00000018839	NA	Mapk10	NA	LG1:52975650-53109302	NA	6035.423562	0.004538382	0.027809138	106.5757316	7.20E-24	2.86E-23
ENSMOCG00000014375	ENSMOCT00000018838	NA	Mapk10	NA	LG1:52975650-53109302	NA	6035.423562	0.004538382	0.027809138	106.5757316	7.20E-24	2.86E-23
ENSMOCG00000022187	ENSMOCT00000030223	NA	Ablim3	NA	18:47605389-47719834	NA	1695.529282	0.779752504	0.036459426	106.5564634	7.27E-24	2.89E-23
ENSMOCG00000022187	ENSMOCT00000030225	NA	Ablim3	NA	18:47605389-47719834	NA	1695.529282	0.779752504	0.036459426	106.5564634	7.27E-24	2.89E-23
ENSMOCG00000000179	ENSMOCT00000000227	PAR15_HUMAN	Parp10	Protein_mono_ADP_ribosyltransferase_PARP15	15:10916431-10925171	GO:0005634;GO:0003950;GO:0070403;GO:1990404;GO:0003714;GO:0000122;GO:0140289;GO:0070212	189.9902303	0.168484312	0.047562606	106.5115404	7.44E-24	2.95E-23
ENSMOCG00000005307	ENSMOCT00000006942	FAM3C_MOUSE	Fam3c	Protein_FAM3C	LG10:16674694-16699979	GO:0031410;GO:0005576;GO:0005794;GO:0007275;GO:0045721	739.6621165	0.161181891	0.028849405	106.5007046	7.48E-24	2.97E-23
ENSMOCG00000002476	ENSMOCT00000003318	RHG21_MOUSE	none	Rho_GTPase_activating_protein_21	16:14100463-14157058	GO:0015629;GO:0005623;GO:0030054;GO:0030659;GO:0005794;GO:0000139;GO:0005886;GO:0005096;GO:0051683;GO:0051645;GO:0007030;GO:0051684;GO:0072384;GO:0030100;GO:0007165	626.311763	0.212169731	0.036780142	106.4785368	7.56E-24	3.00E-23
ENSMOCG00000014593	ENSMOCT00000019145	NA	none	NA	4:46837902-46869543	NA	4009.881413	-0.062824158	0.030916055	106.444066	7.69E-24	3.05E-23
ENSMOCG00000012021	ENSMOCT00000015457	RD23B_BOVIN	Rad23b	UV_excision_repair_protein_RAD23_homolog_B	LG5:48722431-48761837	GO:0005829;GO:0005654;GO:0000502;GO:0071942;GO:0003684;GO:0031593;GO:0070628;GO:0043130;GO:0006289;GO:0043161	7488.173434	-0.301010178	0.026280341	106.4233989	7.77E-24	3.08E-23
ENSMOCG00000006616	ENSMOCT00000008571	ALG2_DICDI	Alg2	Alpha_1,3/1,6_mannosyltransferase_ALG2	LG5:42493295-42496888	GO:0005783;GO:0016021;GO:0005811;GO:0000033;GO:0004378;GO:0102704;GO:0004376;GO:0006490;GO:0033577	961.925199	-0.266033323	0.032215494	106.2580187	8.44E-24	3.34E-23
ENSMOCG00000022406	ENSMOCT00000030563	XIAP_XENTR	Xiap	E3_ubiquitin_protein_ligase_XIAP	X:6107832-6145646	GO:0005737;GO:0005634;GO:0043027;GO:0046872;GO:0061630;GO:1990001;GO:0007275;GO:0043066;GO:0043154;GO:0045861;GO:0090263;GO:0031398;GO:0016055	1046.498075	-0.096819793	0.05153498	106.1798377	8.78E-24	3.48E-23
ENSMOCG00000006993	ENSMOCT00000009051	SYT11_MOUSE	Syt4	Synaptotagmin_11	18:20148479-20157880	GO:0030424;GO:0005623;GO:0044297;GO:0030054;GO:0030665;GO:0005737;GO:0030425;GO:0043197;GO:0032009;GO:0060076;GO:0070382;GO:0060077;GO:0005887;GO:0099059;GO:0030285;GO:0005765;GO:0005764;GO:0043005;GO:0043204;GO:0048471;GO:0001891;GO:0045335;GO:0005886;GO:0098794;GO:0014069;GO:0098793;GO:0048787;GO:0055037;GO:0055038;GO:0098685;GO:0045202;GO:0043195;GO:0005802;GO:0031982;GO:0048487;GO:0005509;GO:0005544;GO:0030276;GO:0042802;GO:0001786;GO:0000149;GO:0031369;GO:0031625;GO:0006914;GO:1990927;GO:0017156;GO:0071277;GO:0051650;GO:0007612;GO:0007613;GO:1905469;GO:1900186;GO:0050710;GO:0033602;GO:0045806;GO:1900165;GO:1905154;GO:1903979;GO:0050765;GO:1900243;GO:1904468;GO:0001778;GO:1905171;GO:0017158;GO:1900424;GO:0014059;GO:1905162;GO:0009611;GO:0006906;GO:0016192	11731.49016	-0.486051424	0.046083114	106.1719655	8.81E-24	3.49E-23
ENSMOCG00000013853	ENSMOCT00000018086	TIF1A_HUMAN	Trim33	Transcription_intermediary_factor_1_alpha	21:11044014-11135905	GO:0005829;GO:0005719;GO:0005654;GO:0005634;GO:0005726;GO:0003682;GO:0034056;GO:0070577;GO:0016922;GO:0002039;GO:0004672;GO:0005102;GO:0003713;GO:0061630;GO:0008270;GO:0055074;GO:0071391;GO:0008285;GO:0045892;GO:0045893;GO:0046777;GO:0030163;GO:0016567;GO:0042981;GO:0031647;GO:1901796;GO:0070562;GO:0006366	4181.906775	-0.420917939	0.034820403	106.1738746	8.80E-24	3.49E-23
ENSMOCG00000013853	ENSMOCT00000018095	TIF1A_HUMAN	Trim33	Transcription_intermediary_factor_1_alpha	21:11044014-11135905	GO:0005829;GO:0005719;GO:0005654;GO:0005634;GO:0005726;GO:0003682;GO:0034056;GO:0070577;GO:0016922;GO:0002039;GO:0004672;GO:0005102;GO:0003713;GO:0061630;GO:0008270;GO:0055074;GO:0071391;GO:0008285;GO:0045892;GO:0045893;GO:0046777;GO:0030163;GO:0016567;GO:0042981;GO:0031647;GO:1901796;GO:0070562;GO:0006366	4181.906775	-0.420917939	0.034820403	106.1738746	8.80E-24	3.49E-23
ENSMOCG00000013853	ENSMOCT00000018092	TIF1A_HUMAN	Trim33	Transcription_intermediary_factor_1_alpha	21:11044014-11135905	GO:0005829;GO:0005719;GO:0005654;GO:0005634;GO:0005726;GO:0003682;GO:0034056;GO:0070577;GO:0016922;GO:0002039;GO:0004672;GO:0005102;GO:0003713;GO:0061630;GO:0008270;GO:0055074;GO:0071391;GO:0008285;GO:0045892;GO:0045893;GO:0046777;GO:0030163;GO:0016567;GO:0042981;GO:0031647;GO:1901796;GO:0070562;GO:0006366	4181.906775	-0.420917939	0.034820403	106.1738746	8.80E-24	3.49E-23
ENSMOCG00000013853	ENSMOCT00000018090	TIF1A_HUMAN	Trim33	Transcription_intermediary_factor_1_alpha	21:11044014-11135905	GO:0005829;GO:0005719;GO:0005654;GO:0005634;GO:0005726;GO:0003682;GO:0034056;GO:0070577;GO:0016922;GO:0002039;GO:0004672;GO:0005102;GO:0003713;GO:0061630;GO:0008270;GO:0055074;GO:0071391;GO:0008285;GO:0045892;GO:0045893;GO:0046777;GO:0030163;GO:0016567;GO:0042981;GO:0031647;GO:1901796;GO:0070562;GO:0006366	4181.906775	-0.420917939	0.034820403	106.1738746	8.80E-24	3.49E-23
ENSMOCG00000018891	ENSMOCT00000025428	NA	Ercc6	NA	6:60030417-60098193	NA	764.6621746	-0.228196694	0.041075876	106.0879531	9.19E-24	3.64E-23
ENSMOCG00000016785	ENSMOCT00000022321	COL12_CHICK	Scara3	Collectin_12	17:12415352-12448297	GO:0005581;GO:0016021;GO:0030246;GO:0046872;GO:0038023	930.6645542	0.323238296	0.049604545	106.0334249	9.44E-24	3.74E-23
ENSMOCG00000016785	ENSMOCT00000022324	COL12_CHICK	Scara3	Collectin_12	17:12415352-12448297	GO:0005581;GO:0016021;GO:0030246;GO:0046872;GO:0038023	930.6645542	0.323238296	0.049604545	106.0334249	9.44E-24	3.74E-23
ENSMOCG00000013849	ENSMOCT00000018068	DPM2_CRIGR	Dpm2	Dolichol_phosphate_mannose_biosynthesis_regulatory_protein	4:44397478-44400413	GO:0030176;GO:0030234;GO:0019348;GO:0006486	1601.620384	0.238533473	0.033765917	106.0273086	9.47E-24	3.75E-23
ENSMOCG00000013849	ENSMOCT00000018066	DPM2_CRIGR	Dpm2	Dolichol_phosphate_mannose_biosynthesis_regulatory_protein	4:44397478-44400413	GO:0030176;GO:0030234;GO:0019348;GO:0006486	1601.620384	0.238533473	0.033765917	106.0273086	9.47E-24	3.75E-23
ENSMOCG00000017000	ENSMOCT00000022626	VOPP1_RAT	Vopp1	Vesicular,_overexpressed_in_cancer,_prosurvival_protein_1	LG3:47866307-47936466	GO:0030659;GO:0005768;GO:0031301	2279.412767	-0.289367294	0.029497884	105.9829506	9.68E-24	3.83E-23
ENSMOCG00000002789	ENSMOCT00000003740	NA	Fam49b	NA	15:38568131-38635743	NA	5354.688863	-0.447733681	0.04204076	105.9636564	9.78E-24	3.86E-23
ENSMOCG00000017827	ENSMOCT00000023853	CROCC_MOUSE	Crocc2	Rootletin	LG4:35357525-35420362	GO:0015629;GO:0005814;GO:0005813;GO:0035253;GO:0005829;GO:0001917;GO:0005886;GO:0003779;GO:0019894;GO:0005200;GO:0005198;GO:0010457;GO:0007098;GO:0032053;GO:0010669;GO:0051656;GO:0045494;GO:0045724;GO:1903566;GO:0008104;GO:0033365	86.31479587	1.004070227	0.161091123	105.9680686	9.76E-24	3.86E-23
ENSMOCG00000000743	ENSMOCT00000000993	TAF4_HUMAN	Taf4b	Transcription_initiation_factor_TFIID_subunit_4	18:8759716-8876557	GO:0005829;GO:0071339;GO:0000790;GO:0005654;GO:0032991;GO:0005669;GO:0033276;GO:0017162;GO:0003677;GO:0003700;GO:0046982;GO:0003713;GO:0008134;GO:0006352;GO:0001541;GO:0045944;GO:0045893;GO:1901796;GO:0006366;GO:0006367;GO:0016032	365.6407185	0.470070877	0.047614231	105.95899	9.80E-24	3.87E-23
ENSMOCG00000012626	ENSMOCT00000016306	G137A_HUMAN	Gpr137	Integral_membrane_protein_GPR137	8:41624092-41627518	GO:0016021;GO:0005765;GO:0006914	3619.515252	0.011890644	0.045996008	105.9588144	9.80E-24	3.87E-23
ENSMOCG00000012626	ENSMOCT00000016307	G137A_MOUSE	Gpr137	Integral_membrane_protein_GPR137	8:41624092-41627518	GO:0016021;GO:0005765;GO:0006914	3619.515252	0.011890644	0.045996008	105.9588144	9.80E-24	3.87E-23
ENSMOCG00000012626	ENSMOCT00000016309	G137A_MOUSE	Gpr137	Integral_membrane_protein_GPR137	8:41624092-41627518	GO:0016021;GO:0005765;GO:0006914	3619.515252	0.011890644	0.045996008	105.9588144	9.80E-24	3.87E-23
ENSMOCG00000017103	ENSMOCT00000022778	THSD4_MOUSE	Adamtsl5	Thrombospondin_type_1_domain_containing_protein_4	LG1:3449149-3455042	GO:0031012;GO:0001527;GO:0008233;GO:0048251	54.41768847	-0.456576848	0.108620465	105.9300685	9.94E-24	3.93E-23
ENSMOCG00000020432	ENSMOCT00000027678	GMEB1_BOVIN	Gmeb2	Glucocorticoid_modulatory_element_binding_protein_1	LG8:603002-631978	GO:0005737;GO:0005634;GO:0046872;GO:0000978;GO:0003713;GO:0006357	939.5824952	0.153897869	0.017331375	105.9268512	9.96E-24	3.93E-23
ENSMOCG00000020309	ENSMOCT00000027519	SRP72_CAEEL	Srp72	Signal_recognition_particle_subunit_SRP72	LG1:32734375-32758883	GO:0005786;GO:0008312;GO:0006614	4703.741787	0.04316935	0.026871766	105.8578507	1.03E-23	4.07E-23
ENSMOCG00000020309	ENSMOCT00000027517	SRP72_SCHMA	Srp72	Signal_recognition_particle_subunit_SRP72	LG1:32734375-32758883	GO:0005786;GO:0008312;GO:0006614	4703.741787	0.04316935	0.026871766	105.8578507	1.03E-23	4.07E-23
ENSMOCG00000015488	ENSMOCT00000020431	VEGFC_HUMAN	Vegfd	Vascular_endothelial_growth_factor_C	X:45134491-45167582	GO:0005576;GO:0005615;GO:0016020;GO:0031093;GO:0042056;GO:0008083;GO:0043185;GO:0005172;GO:0001525;GO:0009887;GO:1990830;GO:0050930;GO:0016331;GO:0045776;GO:0045668;GO:0002576;GO:0045766;GO:0043536;GO:0051781;GO:0008284;GO:0001938;GO:1901492;GO:0060754;GO:1902462;GO:0002052;GO:0031954;GO:0045860;GO:0001934;GO:0050714;GO:0030947;GO:0042493;GO:0001666;GO:0007165;GO:0002040;GO:0006929;GO:0048010;GO:0038084	219.9500583	0.933788362	0.073854029	105.7085304	1.11E-23	4.38E-23
ENSMOCG00000015488	ENSMOCT00000020427	VEGFC_HUMAN	Vegfd	Vascular_endothelial_growth_factor_C	X:45134491-45167582	GO:0005576;GO:0005615;GO:0016020;GO:0031093;GO:0042056;GO:0008083;GO:0043185;GO:0005172;GO:0001525;GO:0009887;GO:1990830;GO:0050930;GO:0016331;GO:0045776;GO:0045668;GO:0002576;GO:0045766;GO:0043536;GO:0051781;GO:0008284;GO:0001938;GO:1901492;GO:0060754;GO:1902462;GO:0002052;GO:0031954;GO:0045860;GO:0001934;GO:0050714;GO:0030947;GO:0042493;GO:0001666;GO:0007165;GO:0002040;GO:0006929;GO:0048010;GO:0038084	219.9500583	0.933788362	0.073854029	105.7085304	1.11E-23	4.38E-23
ENSMOCG00000020760	ENSMOCT00000028141	NF2L1_CHICK	Nfe2l2	Endoplasmic_reticulum_membrane_sensor_NFE2L1	4:85101331-85126915	GO:0005623;GO:0005737;GO:0005789;GO:0030176;GO:0016021;GO:0005634;GO:0015485;GO:0001228;GO:0003700;GO:0001227;GO:0008289;GO:0000978;GO:0000976;GO:0045454;GO:0071397;GO:0034599;GO:0042632;GO:0008203;GO:0055088;GO:0000122;GO:0097201;GO:0036003;GO:0045893;GO:1901329;GO:0006357	739.5277847	-0.438007555	0.031080388	105.678029	1.13E-23	4.45E-23
ENSMOCG00000012623	ENSMOCT00000016297	NA	Pi4k2a	NA	8:69598440-69630568	NA	3574.546003	-0.157124427	0.018592563	105.6516119	1.14E-23	4.50E-23
ENSMOCG00000019026	ENSMOCT00000025630	NA	Dna2	NA	LG2:35589261-35620175	NA	185.8499628	1.484195196	0.053781159	105.626216	1.16E-23	4.56E-23
ENSMOCG00000019026	ENSMOCT00000025628	NA	Dna2	NA	LG2:35589261-35620175	NA	185.8499628	1.484195196	0.053781159	105.626216	1.16E-23	4.56E-23
ENSMOCG00000015596	ENSMOCT00000020597	NA	Kmt5b	NA	8:38501743-38526886	NA	1755.726727	-0.109531523	0.023946015	105.5504799	1.20E-23	4.74E-23
ENSMOCG00000015596	ENSMOCT00000020602	NA	Kmt5b	NA	8:38501743-38526886	NA	1755.726727	-0.109531523	0.023946015	105.5504799	1.20E-23	4.74E-23
ENSMOCG00000015596	ENSMOCT00000020599	NA	Kmt5b	NA	8:38501743-38526886	NA	1755.726727	-0.109531523	0.023946015	105.5504799	1.20E-23	4.74E-23
ENSMOCG00000017813	ENSMOCT00000023843	TF3B_SCHPO	Brf1	Transcription_factor_IIIB_60_kDa_subunit	1:48635073-48685525	GO:0005634;GO:0000126;GO:0046872;GO:0000995;GO:0001006;GO:0017025;GO:0008134;GO:0006352;GO:0045945;GO:0070898	1745.221031	-0.185886688	0.029369119	105.5469708	1.20E-23	4.74E-23
ENSMOCG00000022064	ENSMOCT00000030036	T10IP_RAT	none	Testis_specific_protein_10_interacting_protein	8:40156846-40173797	GO:0032391;GO:0044782	15.62671044	-0.136129338	0.134525563	105.5070355	1.23E-23	4.84E-23
ENSMOCG00000011838	ENSMOCT00000015202	NA	Canx	NA	7:48418129-48453707	NA	23486.18858	-0.493830339	0.033178074	105.4179036	1.28E-23	5.06E-23
ENSMOCG00000022218	ENSMOCT00000030264	DIK1C_MOUSE	Dipk1c	Divergent_protein_kinase_domain_1C	18:67471489-67511958	GO:0005789;GO:0016021	612.4375718	0.054101682	0.063672034	105.3709728	1.32E-23	5.17E-23
ENSMOCG00000022218	ENSMOCT00000030266	DIK1B_MOUSE	Dipk1c	Divergent_protein_kinase_domain_1B	18:67471489-67511958	GO:0005789;GO:0016021	612.4375718	0.054101682	0.063672034	105.3709728	1.32E-23	5.17E-23
ENSMOCG00000011102	ENSMOCT00000014252	PRUN2_XENTR	Atcay	Protein_prune_homolog_2	LG1:2574712-2599026	GO:0005737;GO:0004309;GO:0006915;GO:0006798	6918.700885	-0.099509872	0.032794254	105.3340878	1.34E-23	5.27E-23
ENSMOCG00000021087	ENSMOCT00000028629	CX6A2_MOUSE	Cox6a2	Cytochrome_c_oxidase_subunit_6A2,_mitochondrial	8:20970259-20970914	GO:0016021;GO:0005751;GO:0005739;GO:0004129;GO:0030234;GO:0009060;GO:0006123	7.522361443	-0.649736385	0.184781742	105.2828695	1.37E-23	5.40E-23
ENSMOCG00000005443	ENSMOCT00000007113	MTFR1_PONAB	Mtfr1	Mitochondrial_fission_regulator_1	LG5:18265846-18296596	GO:0005829;GO:0005739;GO:0005886;GO:0009060;GO:0000266;GO:0007005	389.9655304	-0.402526537	0.031408588	105.2713371	1.38E-23	5.43E-23
ENSMOCG00000019083	ENSMOCT00000025711	NA	Uso1	NA	LG1:45159009-45224881	NA	5607.64328	-0.115857032	0.027030919	105.2703855	1.38E-23	5.43E-23
ENSMOCG00000019083	ENSMOCT00000025712	NA	Uso1	NA	LG1:45159009-45224881	NA	5607.64328	-0.115857032	0.027030919	105.2703855	1.38E-23	5.43E-23
ENSMOCG00000019871	ENSMOCT00000026874	TMM80_MOUSE	Tmem80	Transmembrane_protein_80	8:34034441-34043268	GO:0035869;GO:0016021;GO:1905515	482.4351604	0.018730574	0.041878539	105.2420497	1.40E-23	5.51E-23
ENSMOCG00000019871	ENSMOCT00000026879	TMM80_MOUSE	Tmem80	Transmembrane_protein_80	8:34034441-34043268	GO:0035869;GO:0016021;GO:1905515	482.4351604	0.018730574	0.041878539	105.2420497	1.40E-23	5.51E-23
ENSMOCG00000007076	ENSMOCT00000009162	CHKB_HUMAN	Chka	Choline/ethanolamine_kinase	8:38572342-38628614	GO:0005829;GO:0005524;GO:0004103;GO:0004305;GO:0006656;GO:0006646	3658.213524	0.046103388	0.034661435	105.2372317	1.41E-23	5.52E-23
ENSMOCG00000012227	ENSMOCT00000015746	NA	Adam23	NA	LG4:44951420-45113489	NA	9889.296026	-0.124893056	0.026655189	105.2097045	1.43E-23	5.60E-23
ENSMOCG00000012227	ENSMOCT00000015739	NA	Adam23	NA	LG4:44951420-45113489	NA	9889.296026	-0.124893056	0.026655189	105.2097045	1.43E-23	5.60E-23
ENSMOCG00000012227	ENSMOCT00000015741	NA	Adam23	NA	LG4:44951420-45113489	NA	9889.296026	-0.124893056	0.026655189	105.2097045	1.43E-23	5.60E-23
ENSMOCG00000012227	ENSMOCT00000015744	NA	Adam23	NA	LG4:44951420-45113489	NA	9889.296026	-0.124893056	0.026655189	105.2097045	1.43E-23	5.60E-23
ENSMOCG00000002676	ENSMOCT00000003592	BAF_PONAB	none	Barrier_to_autointegration_factor	8:40136070-40138563	GO:0005694;GO:0005737;GO:0005635;GO:0003677;GO:0015074	963.4776376	0.647743524	0.025580697	105.1885713	1.44E-23	5.65E-23
ENSMOCG00000007145	ENSMOCT00000009281	MF2L2_HUMAN	Mcf2	Probable_guanine_nucleotide_exchange_factor_MCF2L2	X:15907155-16009061	GO:0005085	781.1381498	-0.473287054	0.051037325	105.1167449	1.49E-23	5.86E-23
ENSMOCG00000007145	ENSMOCT00000009274	MF2L2_HUMAN	Mcf2	Probable_guanine_nucleotide_exchange_factor_MCF2L2	X:15907155-16009061	GO:0005085	781.1381498	-0.473287054	0.051037325	105.1167449	1.49E-23	5.86E-23
ENSMOCG00000022798	ENSMOCT00000031152	COLT_DROME	Slc25a20	Congested_like_trachea_protein	5:81601622-81621400	GO:0016021;GO:0005743;GO:0005476;GO:0006844;GO:0015879;GO:0003382;GO:0035002;GO:0006839	595.1251209	0.507792239	0.02949535	105.0480877	1.55E-23	6.06E-23
ENSMOCG00000011699	ENSMOCT00000015031	DEFI6_DANRE	Swap70	Differentially_expressed_in_FDCP_6_homolog	8:1610494-1673017	GO:0005737;GO:0005634;GO:0042074;GO:0060026;GO:0060027	446.0859138	0.499301343	0.043031783	105.0271747	1.56E-23	6.12E-23
ENSMOCG00000004492	ENSMOCT00000005902	SP8_CHICK	Sp8	Transcription_factor_Sp8	1:53421168-53423833	GO:0005634;GO:0003677;GO:0000981;GO:0046872;GO:0009953;GO:0030326;GO:0009954;GO:0006357	34.45315854	0.626126363	0.122835639	105.0001285	1.58E-23	6.20E-23
ENSMOCG00000014965	ENSMOCT00000019706	DCP2_SCHPO	Dcp2	mRNA_decapping_complex_subunit_2	18:32349372-32383974	GO:0005737;GO:0010494;GO:0005829;GO:0098745;GO:0005845;GO:0005634;GO:0000932;GO:0005524;GO:0050072;GO:0000287;GO:0030145;GO:0003727;GO:0000290;GO:0031087;GO:0006397;GO:0034428	1018.353442	-0.459514833	0.036746422	104.9902219	1.59E-23	6.23E-23
ENSMOCG00000006150	ENSMOCT00000008111	PB1_MOUSE	Pbrm1	Protein_polybromo_1	6:65365921-65469085	GO:0000776;GO:0005654;GO:0005634;GO:0016586;GO:0003682;GO:0003677;GO:0043044;GO:0001825;GO:0001974;GO:0060948;GO:0003349;GO:0007507;GO:0003007;GO:0008285;GO:0006337;GO:0001890;GO:0045893;GO:0006368;GO:0060979	2558.157677	-0.044689216	0.032706367	104.8927628	1.67E-23	6.54E-23
ENSMOCG00000006150	ENSMOCT00000008099	RSC4_SCHPO	Pbrm1	Chromatin_structure_remodeling_complex_subunit_rsc4	6:65365921-65469085	GO:0005829;GO:0005634;GO:0016586;GO:0003682;GO:0043044;GO:0006338;GO:0006337;GO:0006368;GO:0006351	2558.157677	-0.044689216	0.032706367	104.8927628	1.67E-23	6.54E-23
ENSMOCG00000014020	ENSMOCT00000018309	SYTL1_HUMAN	none	Synaptotagmin_like_protein_1	22:6655226-6668683	GO:0070382;GO:0070062;GO:0019897;GO:0042470;GO:0031528;GO:0005886;GO:0042043;GO:0017137;GO:0006887;GO:0006886	1000.578112	0.016000002	0.040976804	104.8040056	1.75E-23	6.84E-23
ENSMOCG00000020586	ENSMOCT00000027891	COX20_MOUSE	Cox20	Cytochrome_c_oxidase_assembly_protein_COX20,_mitochondrial	6:86231564-86235240	GO:0016021;GO:0005743;GO:0005739;GO:0033617	1372.519294	0.22088989	0.044833297	104.6607521	1.88E-23	7.34E-23
ENSMOCG00000020586	ENSMOCT00000027893	COX20_MOUSE	Cox20	Cytochrome_c_oxidase_assembly_protein_COX20,_mitochondrial	6:86231564-86235240	GO:0016021;GO:0005743;GO:0005739;GO:0033617	1372.519294	0.22088989	0.044833297	104.6607521	1.88E-23	7.34E-23
ENSMOCG00000018088	ENSMOCT00000024210	NC2B_MOUSE	Dr1	Protein_Dr1	LG1:57613594-57619650	GO:0005671;GO:0017054;GO:0005654;GO:0005634;GO:0001047;GO:0046982;GO:0017025;GO:0003714;GO:0006338;GO:0043966;GO:0000122;GO:0045944;GO:0045898	767.9832721	-0.330530989	0.034950608	104.5493662	1.98E-23	7.76E-23
ENSMOCG00000020180	ENSMOCT00000027355	NA	Capn1	NA	8:40774486-40797373	NA	419.1848679	0.00798996	0.059216148	104.5044376	2.03E-23	7.94E-23
ENSMOCG00000020180	ENSMOCT00000027362	NA	Capn1	NA	8:40774486-40797373	NA	419.1848679	0.00798996	0.059216148	104.5044376	2.03E-23	7.94E-23
ENSMOCG00000021175	ENSMOCT00000028771	RO60_CAEEL	Ro60	60_kDa_SS_A/Ro_ribonucleoprotein_homolog	6:34185341-34203939	GO:0005737;GO:1990904;GO:0046872;GO:0003723	492.0431258	-0.311293846	0.04522168	104.4569338	2.08E-23	8.12E-23
ENSMOCG00000014841	ENSMOCT00000019510	RTL8C_HUMAN	none	Retrotransposon_Gag_like_protein_8C	X:11692593-11739599		21072.17228	0.527134067	0.039631334	104.3974947	2.14E-23	8.37E-23
ENSMOCG00000020682	ENSMOCT00000028044	DYH9_HUMAN	none	Dynein_heavy_chain_9,_axonemal	7:32564009-32897879	GO:0097729;GO:0005930;GO:0120135;GO:0030286;GO:0005874;GO:0031514;GO:0036157;GO:0005524;GO:0008569;GO:0045505;GO:0051959;GO:0030030;GO:0003341;GO:0007018	753.6773492	1.74064312	0.12607227	104.232809	2.32E-23	9.08E-23
ENSMOCG00000007344	ENSMOCT00000009464	NA	Bend3	NA	LG9:29219291-29237683		158.527088	0.489134142	0.061238165	104.2148146	2.34E-23	9.16E-23
ENSMOCG00000016426	ENSMOCT00000021805	CLD12_MOUSE	Cldn12	Claudin_12	26:2979440-2989050	GO:0005923;GO:0071944;GO:0016021;GO:0016328;GO:0005886;GO:0070160;GO:0042802;GO:0016338	1733.533247	0.466924497	0.035739505	104.2021863	2.36E-23	9.22E-23
ENSMOCG00000008300	ENSMOCT00000010680	NA	Chrna7	NA	22:29326504-29435492	NA	1277.674252	-0.101094326	0.035825714	104.1498306	2.42E-23	9.46E-23
ENSMOCG00000012161	ENSMOCT00000015626	C16L2_MOUSE	Cd164l2	CD164_sialomucin_like_2_protein	10:51584134-51587524	GO:0031410;GO:0016021	63.1823023	-0.859205938	0.14313533	104.1467101	2.43E-23	9.47E-23
ENSMOCG00000016431	ENSMOCT00000021814	NA	Tbccd1	NA	2:32519231-32549974	NA	524.1808554	-0.166103689	0.032149873	104.1213521	2.46E-23	9.59E-23
ENSMOCG00000013864	ENSMOCT00000018087	MSRB1_RAT	Msrb1	Methionine_R_sulfoxide_reductase_B1	7:3290417-3296524	GO:0005737;GO:0005856;GO:0005634;GO:0003779;GO:0033745;GO:0070191;GO:0033743;GO:0008270;GO:0030041;GO:0045087;GO:0055114;GO:0030091	468.2826051	-0.198396175	0.058401325	104.1143568	2.47E-23	9.62E-23
ENSMOCG00000017753	ENSMOCT00000023744	NA	Tns1	NA	LG4:56914270-57140534	NA	1701.448128	0.077773433	0.052656185	104.0463288	2.55E-23	9.95E-23
ENSMOCG00000017753	ENSMOCT00000023750	NA	Tns1	NA	LG4:56914270-57140534	NA	1701.448128	0.077773433	0.052656185	104.0463288	2.55E-23	9.95E-23
ENSMOCG00000017753	ENSMOCT00000023755	NA	Tns1	NA	LG4:56914270-57140534	NA	1701.448128	0.077773433	0.052656185	104.0463288	2.55E-23	9.95E-23
ENSMOCG00000017753	ENSMOCT00000023754	NA	Tns1	NA	LG4:56914270-57140534	NA	1701.448128	0.077773433	0.052656185	104.0463288	2.55E-23	9.95E-23
ENSMOCG00000001095	ENSMOCT00000001488	RN122_MOUSE	Rnf122	RING_finger_protein_122	LG7_11:7539232-7556408	GO:0005737;GO:0012505;GO:0005783;GO:0005794;GO:0016021;GO:0046872;GO:0061630;GO:0010917;GO:0043065;GO:0043161;GO:0051865	182.7386789	-0.150156342	0.046675706	104.0046262	2.60E-23	1.02E-22
ENSMOCG00000013453	ENSMOCT00000017513	NA	Zfp383	NA	LG4:22747668-22754734	NA	488.0392237	0.152660785	0.053402298	103.9677465	2.65E-23	1.03E-22
ENSMOCG00000009710	ENSMOCT00000012540	NA	Tenm2	NA	7:57430265-58388084	NA	4060.07689	0.16069946	0.038120024	103.9180461	2.72E-23	1.06E-22
ENSMOCG00000009710	ENSMOCT00000012530	NA	Tenm2	NA	7:57430265-58388084	NA	4060.07689	0.16069946	0.038120024	103.9180461	2.72E-23	1.06E-22
ENSMOCG00000015250	ENSMOCT00000020097	CAN6_HUMAN	Capn5	Calpain_6	22:2085971-2125979	GO:0005737;GO:0048471;GO:0005876;GO:0004198;GO:0008017;GO:0001578;GO:0006508;GO:0051493	588.6780912	0.182468752	0.05940931	103.8916861	2.76E-23	1.07E-22
ENSMOCG00000013657	ENSMOCT00000017797	GYAR_THEKO	Grhpr	Glyoxylate_reductase	LG5:40095240-40103388	GO:0005829;GO:0030267;GO:0047964;GO:0016618;GO:0051287	569.1026111	-0.707450365	0.047607641	103.857074	2.80E-23	1.09E-22
ENSMOCG00000013953	ENSMOCT00000018216	CTSRZ_MOUSE	Catsperz	Cation_channel_sperm_associated_protein_subunit_zeta	8:41608760-41611613	GO:0036128;GO:0005737;GO:0097228;GO:0030317;GO:0007140;GO:0048240;GO:0007283	94.89905809	1.134555392	0.086773812	103.8467346	2.82E-23	1.10E-22
ENSMOCG00000001161	ENSMOCT00000001632	NA	Dock4	NA	1:75304584-75524052	NA	4246.535375	0.146713368	0.033744444	103.8211833	2.85E-23	1.11E-22
ENSMOCG00000022666	ENSMOCT00000030950	DJC12_MOUSE	Dnajc12	DnaJ_homolog_subfamily_C_member_12	LG2:35984761-35999317	GO:0005737	617.7776532	0.185037428	0.048122531	103.8137329	2.87E-23	1.11E-22
ENSMOCG00000010627	ENSMOCT00000013632	DYH12_RAT	none	Dynein_heavy_chain_12,_axonemal	6:62886504-62890081	GO:0005858;GO:0030286;GO:0036156;GO:0005874;GO:0005524;GO:0008569;GO:0045505;GO:0051959;GO:0003341;GO:0007018	7.977258709	-0.390692143	0.192151795	103.678985	3.06E-23	1.19E-22
ENSMOCG00000009519	ENSMOCT00000012226	ZW10_DROPS	Zw10	Centromere/kinetochore_protein_zw10	5:43256322-43282333	GO:0036063;GO:0000777;GO:0005795;GO:0005828;GO:0005634;GO:1990423;GO:0051233;GO:0017137;GO:0036090;GO:0007030;GO:0007060;GO:0007112;GO:0007107;GO:0000070;GO:0007094	854.7300443	-0.369601412	0.028056989	103.5935603	3.20E-23	1.24E-22
ENSMOCG00000016675	ENSMOCT00000022151	CHST8_HUMAN	Chst9	Carbohydrate_sulfotransferase_8	18:9432328-9669269	GO:0000139;GO:0016021;GO:0001537;GO:0008146;GO:0016051;GO:0007417;GO:0042446;GO:0030166;GO:0006790	61.0414796	-0.516473436	0.136810192	103.6016767	3.19E-23	1.24E-22
ENSMOCG00000016675	ENSMOCT00000022156	CHST8_HUMAN	Chst9	Carbohydrate_sulfotransferase_8	18:9432328-9669269	GO:0000139;GO:0016021;GO:0001537;GO:0008146;GO:0016051;GO:0007417;GO:0042446;GO:0030166;GO:0006790	61.0414796	-0.516473436	0.136810192	103.6016767	3.19E-23	1.24E-22
ENSMOCG00000009437	ENSMOCT00000012151	CASA1_MOUSE	Csn1s1	Alpha_S1_casein	LG1:41270162-41283780	GO:0005576;GO:0005615;GO:1903496;GO:1903494;GO:0032355;GO:0032570	6.506952526	2.264675815	0.304955032	103.5728454	3.23E-23	1.26E-22
ENSMOCG00000019666	ENSMOCT00000026562	NSMA_CAEEL	Smpd2	Putative_neutral_sphingomyelinase	LG9:27213956-27217765	GO:0005901;GO:0016021;GO:0046872;GO:0004767;GO:0006684	304.0295785	0.251011378	0.04653777	103.5682831	3.24E-23	1.26E-22
ENSMOCG00000019666	ENSMOCT00000026564	NSMA_CAEEL	Smpd2	Putative_neutral_sphingomyelinase	LG9:27213956-27217765	GO:0005901;GO:0016021;GO:0046872;GO:0004767;GO:0006684	304.0295785	0.251011378	0.04653777	103.5682831	3.24E-23	1.26E-22
ENSMOCG00000019729	ENSMOCT00000026659	FKBP2_MOUSE	Fkbp2	Peptidyl_prolyl_cis_trans_isomerase_FKBP2	8:41661952-41664645	GO:0005789;GO:0003755	3648.92559	-0.320827012	0.036769913	103.5138821	3.33E-23	1.29E-22
ENSMOCG00000020504	ENSMOCT00000027779	PECR_CAVPO	Pecr	Peroxisomal_trans_2_enoyl_CoA_reductase	LG4:58756419-58778402	GO:0043231;GO:0005739;GO:0005778;GO:0005102;GO:0019166;GO:0006633;GO:0033306	562.3524005	0.590016597	0.036799173	103.5249092	3.31E-23	1.29E-22
ENSMOCG00000020504	ENSMOCT00000027783	PECR_RAT	Pecr	Peroxisomal_trans_2_enoyl_CoA_reductase	LG4:58756419-58778402	GO:0043231;GO:0005739;GO:0005778;GO:0005777;GO:0005102;GO:0019166;GO:0006633;GO:0055114;GO:0033306	562.3524005	0.590016597	0.036799173	103.5249092	3.31E-23	1.29E-22
ENSMOCG00000015560	ENSMOCT00000020532	MFRN2_DANRE	Slc25a28	Mitoferrin_2	8:71271976-71283132	GO:0016021;GO:0005743;GO:0005381;GO:0048250;GO:0055072	3596.31292	0.453759003	0.035589232	103.4462369	3.44E-23	1.34E-22
ENSMOCG00000010124	ENSMOCT00000013023	ST14_BOVIN	Tmprss6	Suppressor_of_tumorigenicity_14_protein_homolog	15:15489076-15514923	GO:0016021;GO:0004252;GO:0030216	32.99508823	1.349536112	0.095751849	103.3614186	3.59E-23	1.39E-22
ENSMOCG00000012898	ENSMOCT00000016768	VILD_DICDI	Svil	Villidin	16:17966588-18047815	GO:0005856;GO:0005783;GO:0005794;GO:0016020;GO:0051015;GO:0007010;GO:0046956;GO:0051707	993.9713492	-0.176084924	0.034481685	103.1720856	3.95E-23	1.53E-22
ENSMOCG00000012898	ENSMOCT00000016766	VILD_DICDI	Svil	Villidin	16:17966588-18047815	GO:0005856;GO:0005783;GO:0005794;GO:0016020;GO:0051015;GO:0007010;GO:0046956;GO:0051707	993.9713492	-0.176084924	0.034481685	103.1720856	3.95E-23	1.53E-22
ENSMOCG00000012898	ENSMOCT00000016762	VILD_DICDI	Svil	Villidin	16:17966588-18047815	GO:0005856;GO:0005783;GO:0005794;GO:0016020;GO:0051015;GO:0007010;GO:0046956;GO:0051707	993.9713492	-0.176084924	0.034481685	103.1720856	3.95E-23	1.53E-22
ENSMOCG00000012898	ENSMOCT00000016759	VILD_DICDI	Svil	Villidin	16:17966588-18047815	GO:0005856;GO:0005783;GO:0005794;GO:0016020;GO:0051015;GO:0007010;GO:0046956;GO:0051707	993.9713492	-0.176084924	0.034481685	103.1720856	3.95E-23	1.53E-22
ENSMOCG00000000846	ENSMOCT00000001133	UBP43_HUMAN	none	Ubiquitin_carboxyl_terminal_hydrolase_43	19:52862198-52863408	GO:0005654;GO:0019785;GO:0036459;GO:0016579;GO:0019985;GO:0006511	2.061092689	-0.490700571	0.304922673	103.1378872	4.02E-23	1.56E-22
ENSMOCG00000018019	ENSMOCT00000024115	GPC5C_MOUSE	Gprc5b	G_protein_coupled_receptor_family_C_group_5_member_C	8:10812743-10836356	GO:0070062;GO:0016021;GO:0043231;GO:0005739;GO:0005886;GO:0043235;GO:0004930;GO:0030295;GO:0005118;GO:0007601	9166.771368	0.114368259	0.037704317	103.1270777	4.04E-23	1.57E-22
ENSMOCG00000018019	ENSMOCT00000024110	GPC5C_MOUSE	Gprc5b	G_protein_coupled_receptor_family_C_group_5_member_C	8:10812743-10836356	GO:0070062;GO:0016021;GO:0043231;GO:0005739;GO:0005886;GO:0043235;GO:0004930;GO:0030295;GO:0005118;GO:0007601	9166.771368	0.114368259	0.037704317	103.1270777	4.04E-23	1.57E-22
ENSMOCG00000005649	ENSMOCT00000007365	ZBT46_HUMAN	Zbtb10	Zinc_finger_and_BTB_domain_containing_protein_46	LG5:866574-897808	GO:0000790;GO:0000981;GO:0046872;GO:0003676;GO:2001199;GO:0030853;GO:0045650;GO:0045656;GO:2001200	290.3888864	0.325432738	0.044647336	103.1032717	4.09E-23	1.58E-22
ENSMOCG00000005649	ENSMOCT00000007375	ZBT46_HUMAN	Zbtb10	Zinc_finger_and_BTB_domain_containing_protein_46	LG5:866574-897808	GO:0000790;GO:0000981;GO:0046872;GO:0003676;GO:2001199;GO:0030853;GO:0045650;GO:0045656;GO:2001200	290.3888864	0.325432738	0.044647336	103.1032717	4.09E-23	1.58E-22
ENSMOCG00000016391	ENSMOCT00000021751	PAR6A_HUMAN	Pard6a	Partitioning_defective_6_homolog_alpha	4:5208385-5210568	GO:0016324;GO:0005923;GO:0005938;GO:0034451;GO:0005813;GO:0005829;GO:0005634;GO:0005886;GO:0001726;GO:0030742;GO:0005080;GO:0017048;GO:0008134;GO:0070830;GO:0051301;GO:0045217;GO:0007098;GO:0007163;GO:0001933;GO:1904781;GO:0050714;GO:0060341;GO:0007179;GO:0016032;GO:0060071	299.9574726	0.37277666	0.045013465	103.0061606	4.29E-23	1.66E-22
ENSMOCG00000016391	ENSMOCT00000021748	PAR6G_MOUSE	Pard6a	Partitioning_defective_6_homolog_gamma	4:5208385-5210568	GO:0016324;GO:0005923;GO:0005938;GO:0005634;GO:0032991;GO:0005080;GO:0017048;GO:0051301;GO:0007098;GO:0007163;GO:0060341	299.9574726	0.37277666	0.045013465	103.0061606	4.29E-23	1.66E-22
ENSMOCG00000011612	ENSMOCT00000014920	LTO1_MOUSE	LTO1	Protein_LTO1_homolog	8:37519197-37534232	GO:0005634;GO:0106035;GO:0042273;GO:0000723;GO:0006413	534.960795	-0.01156974	0.030732247	102.9995541	4.30E-23	1.67E-22
ENSMOCG00000011612	ENSMOCT00000014917	LTO1_MOUSE	LTO1	Protein_LTO1_homolog	8:37519197-37534232	GO:0005634;GO:0106035;GO:0042273;GO:0000723;GO:0006413	534.960795	-0.01156974	0.030732247	102.9995541	4.30E-23	1.67E-22
ENSMOCG00000018732	ENSMOCT00000025181	MEGF6_HUMAN	Egfem1	Multiple_epidermal_growth_factor_like_domains_protein_6	1:62662638-63225315	GO:0005576;GO:0005509	700.8126152	0.403088082	0.051493066	102.9854403	4.34E-23	1.68E-22
ENSMOCG00000017366	ENSMOCT00000023150	OMA1_DANRE	Oma1	Metalloendopeptidase_OMA1,_mitochondrial	10:70701127-70756554	GO:0016021;GO:0005743;GO:0031966;GO:0046872;GO:0004222;GO:0002024;GO:0097009;GO:0006006;GO:0006629;GO:0034982;GO:0010637;GO:0006515	216.8662095	0.275908269	0.041802097	102.8827826	4.56E-23	1.77E-22
ENSMOCG00000007538	ENSMOCT00000009737	TMTC4_MOUSE	Tmtc3	Protein_O_mannosyl_transferase_TMTC4	24:23077806-23114750	GO:0005783;GO:0016021;GO:0004169;GO:0000030;GO:0035269	667.5240734	-0.434988459	0.044077937	102.8679461	4.60E-23	1.78E-22
ENSMOCG00000013895	ENSMOCT00000018124	S5A1_RAT	Srd5a1	3_oxo_5_alpha_steroid_4_dehydrogenase_1	19:48827223-48867567	GO:0070852;GO:0005737;GO:0005789;GO:0016021;GO:0043231;GO:0043209;GO:0043025;GO:0048471;GO:0003865;GO:0033218;GO:0047751;GO:0070402;GO:0016491;GO:0006702;GO:0006710;GO:0008209;GO:0060348;GO:0030154;GO:0071320;GO:0071549;GO:0071872;GO:0071392;GO:0071363;GO:0032869;GO:0071407;GO:0009267;GO:0071394;GO:0021987;GO:0042747;GO:0016101;GO:0030540;GO:0021766;GO:0021854;GO:0001889;GO:0030539;GO:0008584;GO:0046661;GO:0021983;GO:0042448;GO:0042493;GO:0032355;GO:0043627;GO:0032354;GO:0060992;GO:0060416;GO:0014850;GO:0014070;GO:0033574;GO:0042428;GO:0021510;GO:0006694;GO:0021794;GO:0001655	289.3878584	0.393669187	0.032958815	102.7478223	4.88E-23	1.89E-22
ENSMOCG00000000943	ENSMOCT00000001297	RASEF_DANRE	Rasef	Ras_and_EF_hand_domain_containing_protein	10:12073693-12132735	GO:0012505;GO:0048471;GO:0005509;GO:0005525;GO:0003924;GO:0006886;GO:0032482	28.1638626	0.162343854	0.115632078	102.7141724	4.96E-23	1.92E-22
ENSMOCG00000000943	ENSMOCT00000001294	RASEF_DANRE	Rasef	Ras_and_EF_hand_domain_containing_protein	10:12073693-12132735	GO:0012505;GO:0048471;GO:0005509;GO:0005525;GO:0003924;GO:0006886;GO:0032482	28.1638626	0.162343854	0.115632078	102.7141724	4.96E-23	1.92E-22
ENSMOCG00000000943	ENSMOCT00000001292	RASEF_DANRE	Rasef	Ras_and_EF_hand_domain_containing_protein	10:12073693-12132735	GO:0012505;GO:0048471;GO:0005509;GO:0005525;GO:0003924;GO:0006886;GO:0032482	28.1638626	0.162343854	0.115632078	102.7141724	4.96E-23	1.92E-22
ENSMOCG00000021075	ENSMOCT00000028616	NA	Riox2	NA	2:90331624-90353881	NA	783.2773149	1.043043755	0.083842914	102.6853537	5.04E-23	1.95E-22
ENSMOCG00000008115	ENSMOCT00000010456	DPH7_DICDI	Dph7	Diphthine_methyltransferase_homolog	4:52447948-52457559	GO:0061685;GO:0017183	660.9966741	0.873673752	0.050335052	102.6661982	5.09E-23	1.97E-22
ENSMOCG00000001944	ENSMOCT00000002631	NA	Dennd4c	NA	10:24522980-24620991	NA	1613.045233	-0.021986578	0.035133176	102.6392571	5.15E-23	1.99E-22
ENSMOCG00000001944	ENSMOCT00000002634	NA	Dennd4c	NA	10:24522980-24620991	NA	1613.045233	-0.021986578	0.035133176	102.6392571	5.15E-23	1.99E-22
ENSMOCG00000017992	ENSMOCT00000024079	AB17A_RAT	Abhd17a	Alpha/beta_hydrolase_domain_containing_protein_17A	LG1:3222365-3229298	GO:0099031;GO:0099033;GO:0030054;GO:0043197;GO:0010008;GO:0098978;GO:0005886;GO:0014069;GO:0055038;GO:0008474;GO:1902817;GO:1905668;GO:0002084;GO:0072657;GO:0018345;GO:0099175	2498.978192	-0.37520803	0.063750115	102.5345411	5.43E-23	2.10E-22
ENSMOCG00000017992	ENSMOCT00000024074	AB17C_CHICK	Abhd17a	Alpha/beta_hydrolase_domain_containing_protein_17C	LG1:3222365-3229298	GO:0030054;GO:0043197;GO:0098839;GO:0055038;GO:0008474;GO:1902817;GO:1905668;GO:0002084;GO:0018345	2498.978192	-0.37520803	0.063750115	102.5345411	5.43E-23	2.10E-22
ENSMOCG00000019173	ENSMOCT00000025834	BORG5_MOUSE	Cdc42ep1	Cdc42_effector_protein_1	15:15124183-15131991	GO:0005737;GO:0005856;GO:0012505;GO:0005886;GO:0017049;GO:0030838;GO:0031274;GO:0008360;GO:0007266	593.0318859	0.003891685	0.057156082	102.4803314	5.58E-23	2.15E-22
ENSMOCG00000010535	ENSMOCT00000013519	BHE23_MOUSE	Bhlhe23	Class_E_basic_helix_loop_helix_protein_23	LG8:1067463-1068134	GO:0005634;GO:0003677;GO:0046983;GO:0046671;GO:0045944;GO:0048050;GO:0046548	3.610043673	-1.51108569	0.279831778	102.3735064	5.89E-23	2.27E-22
ENSMOCG00000018159	ENSMOCT00000024325	CYGB_MOUSE	Cygb	Cytoglobin	7:79682447-79692430	GO:0005737;GO:0043005;GO:0043025;GO:0004096;GO:0047888;GO:0020037;GO:0005506;GO:0019825;GO:0005344;GO:0004601;GO:0019395;GO:0032966;GO:0010764;GO:2000490;GO:0001666;GO:0006979	1759.936839	-0.070293753	0.045607377	102.3057274	6.09E-23	2.35E-22
ENSMOCG00000020345	ENSMOCT00000027557	SDC3_MOUSE	Sdc3	Syndecan_3	10:53976956-54010084	GO:0030424;GO:0009986;GO:0005796;GO:0016021;GO:0016020;GO:0044393;GO:0043005;GO:0005886;GO:0032991;GO:0042802;GO:0007155;GO:0016477;GO:0030334	12162.54828	-0.086207658	0.048246824	102.2612101	6.23E-23	2.40E-22
ENSMOCG00000016725	ENSMOCT00000022227	NA	Focad	NA	10:25814609-26105255	NA	3218.906952	0.138206703	0.045115401	102.2298542	6.33E-23	2.44E-22
ENSMOCG00000016725	ENSMOCT00000022229	NA	Focad	NA	10:25814609-26105255	NA	3218.906952	0.138206703	0.045115401	102.2298542	6.33E-23	2.44E-22
ENSMOCG00000018781	ENSMOCT00000025246	NMNA1_HUMAN	Nmnat1	Nicotinamide/nicotinic_acid_mononucleotide_adenylyltransferase_1	10:83463727-83485477	GO:0005737;GO:0016604;GO:0005654;GO:0005634;GO:0005524;GO:0042802;GO:0000309;GO:0004515;GO:1990966;GO:0009435;GO:0019674;GO:1902511;GO:0043524;GO:0009165;GO:0043410;GO:0009611	605.9092759	0.106231904	0.027478645	102.2227794	6.35E-23	2.45E-22
ENSMOCG00000014989	ENSMOCT00000019737	NA	Phf8	NA	X:57062342-57166188	NA	1717.230662	-0.170784821	0.024096951	102.2044518	6.41E-23	2.47E-22
ENSMOCG00000014989	ENSMOCT00000019731	NA	Phf8	NA	X:57062342-57166188	NA	1717.230662	-0.170784821	0.024096951	102.2044518	6.41E-23	2.47E-22
ENSMOCG00000004466	NA	NA	NA	NA	NA	NA	48.0477009	0.559591715	0.106537032	102.175743	6.50E-23	2.50E-22
ENSMOCG00000007976	ENSMOCT00000010283	TUSC2_MOUSE	Tusc2	Tumor_suppressor_candidate_2	5:80423027-80425752	GO:0005739;GO:0048469;GO:0071609;GO:0050829;GO:0006954;GO:0032618;GO:0052164;GO:0001779;GO:0032700;GO:0070945;GO:0006909;GO:0032733;GO:0051881;GO:2000377	2635.458387	-0.150940958	0.032770756	102.1770722	6.49E-23	2.50E-22
ENSMOCG00000000668	ENSMOCT00000000886	DCI2A_DANRE	Wdr34	Dynein,_cytoplasmic_1,_intermediate_chain_2a	4:47042682-47062335	GO:0005737;GO:0005868;GO:0045504;GO:0045503;GO:0007018;GO:2000582;GO:0010970	1094.791493	-0.300897083	0.047467804	102.1472165	6.59E-23	2.54E-22
ENSMOCG00000015583	ENSMOCT00000020588	PAX2A_XENLA	Pax2	Paired_box_protein_Pax_2_A	8:72362853-72448075	GO:0005634;GO:0003677;GO:0000122;GO:0045944;GO:0007367	34.05202666	-0.264158722	0.126017621	102.1433906	6.60E-23	2.54E-22
ENSMOCG00000015583	ENSMOCT00000020575	NA	Pax2	NA	8:72362853-72448075	NA	34.05202666	-0.264158722	0.126017621	102.1433906	6.60E-23	2.54E-22
ENSMOCG00000015583	ENSMOCT00000020584	NA	Pax2	NA	8:72362853-72448075	NA	34.05202666	-0.264158722	0.126017621	102.1433906	6.60E-23	2.54E-22
ENSMOCG00000019898	ENSMOCT00000026926	TIM29_MOUSE	none	Mitochondrial_import_inner_membrane_translocase_subunit_Tim29	5:15741803-15744528	GO:0016021;GO:0005743;GO:0005758;GO:0042721;GO:0045039	1631.511695	1.408625819	0.032150496	102.1279785	6.66E-23	2.56E-22
ENSMOCG00000019972	ENSMOCT00000027026	SWSN7_CAEEL	Arid2	SWI/SNF_nucleosome_remodeling_complex_component	15:8650710-8710243	GO:0003677;GO:0006355	1516.036041	-0.208665307	0.02805928	102.0685112	6.86E-23	2.64E-22
ENSMOCG00000019972	ENSMOCT00000027029	SWSN7_CAEEL	Arid2	SWI/SNF_nucleosome_remodeling_complex_component	15:8650710-8710243	GO:0003677;GO:0006355	1516.036041	-0.208665307	0.02805928	102.0685112	6.86E-23	2.64E-22
ENSMOCG00000019696	ENSMOCT00000026606	CC146_RAT	Cfap58	Coiled_coil_domain_containing_protein_146	8:75608432-75721009	GO:0005814;GO:0005737	28.1989462	0.513478613	0.120683518	101.9712548	7.20E-23	2.77E-22
ENSMOCG00000019696	ENSMOCT00000026608	CC146_RAT	Cfap58	Coiled_coil_domain_containing_protein_146	8:75608432-75721009	GO:0005814;GO:0005737	28.1989462	0.513478613	0.120683518	101.9712548	7.20E-23	2.77E-22
ENSMOCG00000015380	ENSMOCT00000020276	NA	Glud1	NA	6:58283196-58320025	NA	29289.6332	-0.302245602	0.033565451	101.9619015	7.23E-23	2.78E-22
ENSMOCG00000017597	ENSMOCT00000023495	ODF3B_HUMAN	Odf3b	Outer_dense_fiber_protein_3B	15:21853255-21855441		96.84661911	0.558150901	0.15799803	101.9569766	7.25E-23	2.79E-22
ENSMOCG00000012582	ENSMOCT00000016250	AB1IP_CHICK	Apbb1ip	Amyloid_beta_A4_precursor_protein_binding_family_B_member_1_interacting_protein	16:15613405-15669586	GO:0005856;GO:0005829;GO:0005886;GO:0007165	183.9675361	0.582686097	0.043238262	101.9019101	7.45E-23	2.86E-22
ENSMOCG00000012582	ENSMOCT00000016248	AB1IP_CHICK	Apbb1ip	Amyloid_beta_A4_precursor_protein_binding_family_B_member_1_interacting_protein	16:15613405-15669586	GO:0005856;GO:0005829;GO:0005886;GO:0007165	183.9675361	0.582686097	0.043238262	101.9019101	7.45E-23	2.86E-22
ENSMOCG00000013208	ENSMOCT00000017154	ZN704_DANRE	Zfp704	Zinc_finger_protein_704	LG5:1049494-1248935	GO:0005634;GO:0003677;GO:0046872	427.1649549	-0.079496579	0.040685471	101.8819965	7.53E-23	2.89E-22
ENSMOCG00000005991	ENSMOCT00000007784	SCN3B_MOUSE	Scn3b	Sodium_channel_subunit_beta_3	5:34033755-34055007	GO:0016021;GO:0005886;GO:0001518;GO:0030018;GO:0044325;GO:0019871;GO:0017080;GO:0005244;GO:0086006;GO:0086014;GO:0061337;GO:0086002;GO:0060048;GO:0051899;GO:0086010;GO:0086012;GO:0007399;GO:0010460;GO:0010765;GO:0072659;GO:0060371;GO:0086091;GO:2000649;GO:0060373;GO:0086015;GO:0019233;GO:0035725;GO:0006814;GO:0086005	5336.920449	0.084290893	0.030852736	101.8030423	7.83E-23	3.01E-22
ENSMOCG00000013523	ENSMOCT00000017603	MARK2_RAT	Nim1k	Serine/threonine_protein_kinase_MARK2	19:64846266-64894656	GO:0005884;GO:0045180;GO:0005737;GO:0030425;GO:0016328;GO:0016020;GO:0097427;GO:0005634;GO:0005886;GO:0005524;GO:0008289;GO:0000287;GO:0047485;GO:0004674;GO:0048156;GO:0050321;GO:0061564;GO:0030010;GO:0071963;GO:0045197;GO:0035556;GO:0000226;GO:0001764;GO:0018105;GO:0010976;GO:0046777;GO:0006468;GO:0050770;GO:0051493;GO:1904526;GO:0070507;GO:0016055	817.7655969	-0.342740266	0.02855474	101.8004718	7.84E-23	3.01E-22
ENSMOCG00000014368	ENSMOCT00000018820	FSP1_TAEGU	Aifm2	Ferroptosis_suppressor_protein_1	LG2:34471819-34488994	GO:0016021;GO:0005811;GO:0031966;GO:0005634;GO:0005886;GO:0003677;GO:0016491;GO:0006915	395.8144221	0.131069068	0.052499786	101.7425845	8.07E-23	3.10E-22
ENSMOCG00000014368	ENSMOCT00000018822	FSP1_TAEGU	Aifm2	Ferroptosis_suppressor_protein_1	LG2:34471819-34488994	GO:0016021;GO:0005811;GO:0031966;GO:0005634;GO:0005886;GO:0003677;GO:0016491;GO:0006915	395.8144221	0.131069068	0.052499786	101.7425845	8.07E-23	3.10E-22
ENSMOCG00000012999	ENSMOCT00000016845	RCOR3_HUMAN	Rcor1	REST_corepressor_3	1:46554871-46637775	GO:0005634;GO:0017053;GO:0003700;GO:0000981;GO:0003714;GO:0008134;GO:0044212	741.0463859	-0.32291946	0.031868684	101.7254801	8.14E-23	3.12E-22
ENSMOCG00000003459	ENSMOCT00000004684	UBP2_CHICK	Usp21	Ubiquitin_carboxyl_terminal_hydrolase_2	6:69452495-69457081	GO:0005737;GO:0048471;GO:0046872;GO:0004843;GO:0016579;GO:0048511;GO:0006511	1139.788149	-0.052811109	0.028090849	101.722404	8.15E-23	3.13E-22
ENSMOCG00000022569	ENSMOCT00000030813	NA	Psme4	NA	LG1:6733916-6847462	NA	2979.595521	-0.100744981	0.040405061	101.6525437	8.44E-23	3.24E-22
ENSMOCG00000022569	ENSMOCT00000030816	NA	Psme4	NA	LG1:6733916-6847462	NA	2979.595521	-0.100744981	0.040405061	101.6525437	8.44E-23	3.24E-22
ENSMOCG00000006169	ENSMOCT00000008029	IMPG1_CHICK	Impg1	Interphotoreceptor_matrix_proteoglycan_1	5:59132812-59262006	GO:0005576;GO:0001750;GO:0007601	27.29301265	0.906937145	0.146956202	101.6332907	8.52E-23	3.27E-22
ENSMOCG00000006169	ENSMOCT00000008036	IMPG1_CHICK	Impg1	Interphotoreceptor_matrix_proteoglycan_1	5:59132812-59262006	GO:0005576;GO:0001750;GO:0007601	27.29301265	0.906937145	0.146956202	101.6332907	8.52E-23	3.27E-22
ENSMOCG00000020171	ENSMOCT00000027319	NA	Pdk1	NA	4:81623732-81649847	NA	4220.494077	0.090083301	0.034247576	101.6320338	8.53E-23	3.27E-22
ENSMOCG00000019753	ENSMOCT00000026695	C42S2_MOUSE	Cdc42se2	CDC42_small_effector_protein_2	7:43940240-44012403	GO:0042995;GO:0005737;GO:0005856;GO:0001891;GO:0005886;GO:0017048;GO:0035591;GO:0006909;GO:0008360;GO:0035023;GO:0009966	5133.092619	0.256465449	0.031646849	101.6089623	8.63E-23	3.30E-22
ENSMOCG00000016495	ENSMOCT00000021904	NA	Clcn4	NA	X:39318380-39388584	NA	6259.084207	-0.363927046	0.035684737	101.574344	8.78E-23	3.36E-22
ENSMOCG00000016495	ENSMOCT00000021899	NA	Clcn4	NA	X:39318380-39388584	NA	6259.084207	-0.363927046	0.035684737	101.574344	8.78E-23	3.36E-22
ENSMOCG00000010589	ENSMOCT00000013589	RS10_RAT	none	40S_ribosomal_protein_S10	LG2:52717086-52720917	GO:0022627;GO:0005730;GO:0003723;GO:0003735;GO:0000049;GO:0000028	48.76703366	1.049028182	0.061334168	101.5083067	9.07E-23	3.47E-22
ENSMOCG00000022344	ENSMOCT00000030465	NA	Wdfy1	NA	LG4:51351189-51404645	NA	1171.886111	0.089833952	0.024368407	101.308995	1.00E-22	3.84E-22
ENSMOCG00000004211	ENSMOCT00000005554	LTMD1_XENTR	Letmd1	LETM1_domain_containing_protein_1	15:4054784-4064311	GO:0016021;GO:0005741;GO:0043022	1376.328172	0.391959101	0.025339897	101.2949342	1.01E-22	3.86E-22
ENSMOCG00000018969	ENSMOCT00000025545	CR1L_MOUSE	none	Complement_component_receptor_1_like_protein	6:81091148-81124086	GO:0016323;GO:0009986;GO:0009897;GO:0016021;GO:0043235;GO:0071456;GO:0006956;GO:0006958;GO:0007565;GO:0001701;GO:0045087;GO:0045916;GO:0030449;GO:1903659	1723.172069	-0.119902251	0.031859008	101.2449194	1.04E-22	3.96E-22
ENSMOCG00000018969	ENSMOCT00000025544	CR1L_RAT	none	Complement_component_receptor_1_like_protein	6:81091148-81124086	GO:0009897;GO:0016021;GO:0043235;GO:0006958;GO:0007565;GO:0001701;GO:0045087;GO:0045916;GO:0030449;GO:1903659	1723.172069	-0.119902251	0.031859008	101.2449194	1.04E-22	3.96E-22
ENSMOCG00000020418	ENSMOCT00000027656	NA	BC005537	NA	16:31429510-31441517		7434.624353	-0.267525346	0.033841962	101.2388323	1.04E-22	3.97E-22
ENSMOCG00000022941	ENSMOCT00000031369	NA	Cpeb4	NA	7:1187781-1246863	NA	6669.905085	-0.169727695	0.03348693	101.1665947	1.08E-22	4.11E-22
ENSMOCG00000022941	ENSMOCT00000031371	NA	Cpeb4	NA	7:1187781-1246863	NA	6669.905085	-0.169727695	0.03348693	101.1665947	1.08E-22	4.11E-22
ENSMOCG00000022941	ENSMOCT00000031370	NA	Cpeb4	NA	7:1187781-1246863	NA	6669.905085	-0.169727695	0.03348693	101.1665947	1.08E-22	4.11E-22
ENSMOCG00000019813	ENSMOCT00000026796	CLCF1_MOUSE	Clcf1	Cardiotrophin_like_cytokine_factor_1	8:38934770-38944067	GO:0097059;GO:0097058;GO:0005576;GO:0005127;GO:0005125;GO:0005102;GO:0030183;GO:0007166;GO:2000672;GO:0043524;GO:0048711;GO:0030890;GO:0008284;GO:0051466;GO:0002639;GO:0048295;GO:0002830;GO:0042531;GO:0007259;GO:0070372;GO:0050727;GO:0051896	31.913848	0.862492162	0.158520432	101.1602326	1.08E-22	4.13E-22
ENSMOCG00000019813	ENSMOCT00000026797	CLCF1_MOUSE	Clcf1	Cardiotrophin_like_cytokine_factor_1	8:38934770-38944067	GO:0097059;GO:0097058;GO:0005576;GO:0005127;GO:0005125;GO:0005102;GO:0030183;GO:0007166;GO:2000672;GO:0043524;GO:0048711;GO:0030890;GO:0008284;GO:0051466;GO:0002639;GO:0048295;GO:0002830;GO:0042531;GO:0007259;GO:0070372;GO:0050727;GO:0051896	31.913848	0.862492162	0.158520432	101.1602326	1.08E-22	4.13E-22
ENSMOCG00000003434	ENSMOCT00000004624	C3G_DROME	Rapgef1	Guanine_nucleotide_releasing_factor_2	4:47379211-47500007	GO:0017034;GO:0005088;GO:0017124;GO:0016203;GO:0043547;GO:0007265;GO:0043087;GO:0045214;GO:0007525	5528.022953	-0.099202495	0.021492925	101.152074	1.08E-22	4.14E-22
ENSMOCG00000003434	ENSMOCT00000004633	C3G_DROME	Rapgef1	Guanine_nucleotide_releasing_factor_2	4:47379211-47500007	GO:0017034;GO:0005088;GO:0017124;GO:0016203;GO:0043547;GO:0007265;GO:0043087;GO:0045214;GO:0007525	5528.022953	-0.099202495	0.021492925	101.152074	1.08E-22	4.14E-22
ENSMOCG00000003434	ENSMOCT00000004630	C3G_DROME	Rapgef1	Guanine_nucleotide_releasing_factor_2	4:47379211-47500007	GO:0017034;GO:0005088;GO:0017124;GO:0016203;GO:0043547;GO:0007265;GO:0043087;GO:0045214;GO:0007525	5528.022953	-0.099202495	0.021492925	101.152074	1.08E-22	4.14E-22
ENSMOCG00000020878	ENSMOCT00000028323	NA	Actr1a	NA	8:73996704-74015656	NA	9104.127848	-0.180549866	0.02416898	101.1010576	1.11E-22	4.25E-22
ENSMOCG00000011508	ENSMOCT00000014782	ADAT2_MOUSE	Adat2	tRNA_specific_adenosine_deaminase_2	LG4:13017731-13036473	GO:0052718;GO:0052717;GO:0008270;GO:0002100	264.5386332	0.527119914	0.030242838	101.0330168	1.15E-22	4.39E-22
ENSMOCG00000019603	ENSMOCT00000026465	NA	Git2	NA	2:4568495-4619811	NA	2940.343383	0.082130681	0.028621261	101.0149586	1.16E-22	4.43E-22
ENSMOCG00000019603	ENSMOCT00000026468	NA	Git2	NA	2:4568495-4619811	NA	2940.343383	0.082130681	0.028621261	101.0149586	1.16E-22	4.43E-22
ENSMOCG00000019603	ENSMOCT00000026471	NA	Git2	NA	2:4568495-4619811	NA	2940.343383	0.082130681	0.028621261	101.0149586	1.16E-22	4.43E-22
ENSMOCG00000018046	ENSMOCT00000024149	UBX10_MOUSE	Ubxn10	UBX_domain_containing_protein_10	10:46172594-46177562	GO:0005929;GO:0030992;GO:0060271	38.9102156	-0.065850218	0.118911926	100.9890778	1.18E-22	4.49E-22
ENSMOCG00000003244	ENSMOCT00000004379	NA	Rufy1	NA	7:48306143-48352470	NA	1495.624769	-0.0960407	0.020169769	100.9663968	1.19E-22	4.54E-22
ENSMOCG00000018700	ENSMOCT00000025127	CI135_MOUSE	1700028P14Rik	Protein_C9orf135_homolog	8:53019833-53136760	GO:0005737;GO:0016021;GO:0005886	29.4092912	0.526829601	0.142365402	100.9249029	1.21E-22	4.63E-22
ENSMOCG00000021220	ENSMOCT00000028865	NA	Hmcn2	NA	4:45546838-45702096	NA	76.07538332	-0.026219736	0.156198605	100.8779208	1.24E-22	4.74E-22
ENSMOCG00000006713	ENSMOCT00000008682	MMGT1_RAT	Mmgt1	Membrane_magnesium_transporter_1	X:12403799-12415972	GO:0005737;GO:0005769;GO:0031901;GO:0072546;GO:0005794;GO:0000139;GO:0016021;GO:0005886;GO:0015087;GO:0015093;GO:0022890;GO:0015095;GO:0006812;GO:0006824;GO:0006825;GO:0006826;GO:0015693	1089.030221	-0.175868265	0.040398556	100.8683044	1.25E-22	4.76E-22
ENSMOCG00000019305	ENSMOCT00000026027	WIPI2_CHICK	Wipi1	WD_repeat_domain_phosphoinositide_interacting_protein_2	7:72671397-72711663	GO:0005776;GO:0005829;GO:0019898;GO:0005654;GO:0034045;GO:0032991;GO:0080025;GO:0032266;GO:0000045;GO:0000422;GO:0044804;GO:0009267;GO:0006497;GO:0061739;GO:0034497;GO:0098792	1091.829882	0.078839906	0.031451852	100.8458503	1.26E-22	4.81E-22
ENSMOCG00000020744	ENSMOCT00000028114	CD81_SAGOE	none	CD81_protein	8:35610955-35626971	GO:0016323;GO:0001772;GO:0005887;GO:0016020;GO:0005886;GO:0097197;GO:0015485;GO:0005178;GO:0000187;GO:0035783;GO:0071404;GO:0002455;GO:0001771;GO:0034238;GO:0014905;GO:0072675;GO:0043128;GO:0050871;GO:0050861;GO:2000563;GO:0008284;GO:0002863;GO:0050731;GO:0070863;GO:1903911;GO:2001190;GO:0050862;GO:2000553;GO:0008104;GO:0072659;GO:0031623;GO:1905521	15505.98144	0.107437484	0.029616528	100.8160104	1.28E-22	4.89E-22
ENSMOCG00000021188	ENSMOCT00000028785	NA	Dpf2	NA	8:40675503-40689670	NA	496.3964224	0.43816184	0.042824694	100.6382478	1.40E-22	5.34E-22
ENSMOCG00000021188	ENSMOCT00000028784	NA	Dpf2	NA	8:40675503-40689670	NA	496.3964224	0.43816184	0.042824694	100.6382478	1.40E-22	5.34E-22
ENSMOCG00000021653	ENSMOCT00000029462	DCR1A_CHICK	Dclre1a	DNA_cross_link_repair_1A_protein	8:83881475-83903332	GO:0000784;GO:0005654;GO:0035312;GO:0003684;GO:0046872;GO:0006281;GO:0006303;GO:0036297;GO:0000715;GO:0031848	265.2708556	0.431024047	0.032809889	100.5650494	1.45E-22	5.53E-22
ENSMOCG00000013568	ENSMOCT00000017686	NA	Cngb3	NA	LG5:66024229-66156350	NA	107.601764	-0.093778435	0.105624661	100.5617007	1.46E-22	5.54E-22
ENSMOCG00000014659	ENSMOCT00000019243	NA	Prkar1a	NA	7:72759878-72777295	NA	20405.50962	-0.177260661	0.030170965	100.4745694	1.52E-22	5.79E-22
ENSMOCG00000017995	ENSMOCT00000024078	GP180_XENLA	Gpr180	Integral_membrane_protein_GPR180	17:30242430-30269541	GO:0016021;GO:0007186;GO:0019236	817.672389	0.350952032	0.034823433	100.4293788	1.56E-22	5.92E-22
ENSMOCG00000019217	ENSMOCT00000025900	RIFK_MOUSE	Rfk	Riboflavin_kinase	8:47461955-47469920	GO:0005739;GO:0005524;GO:0046872;GO:0008531;GO:0006915;GO:0009398;GO:0033864;GO:0072593;GO:0009231;GO:0006771	1921.631119	-0.542458633	0.032815669	100.4034822	1.58E-22	5.99E-22
ENSMOCG00000017343	ENSMOCT00000023118	IPPK_DANRE	Ippk	Inositol_pentakisphosphate_2_kinase	16:52934541-52978552	GO:0005623;GO:0005813;GO:0036064;GO:0005737;GO:0005576;GO:0005634;GO:0005524;GO:0035299;GO:0007368;GO:0060287;GO:0032958;GO:0052746;GO:0032402	427.1471908	-0.120476398	0.032306989	100.3161438	1.65E-22	6.26E-22
ENSMOCG00000015017	ENSMOCT00000019768	CC127_MOUSE	Ccdc127	Coiled_coil_domain_containing_protein_127	19:52833648-52843032		2399.189084	-0.702198962	0.035871624	100.311413	1.65E-22	6.27E-22
ENSMOCG00000022068	ENSMOCT00000030042	PSMD4_DROME	Psmd4	26S_proteasome_non_ATPase_regulatory_subunit_4	21:3562794-3571644	GO:0005737;GO:0005829;GO:0005654;GO:0005634;GO:0000502;GO:0005838;GO:0008540;GO:0031593;GO:0031624;GO:0008270;GO:0007623;GO:0000070;GO:0043248;GO:0043161;GO:0008063	3337.844826	-0.20398947	0.02801203	100.2812882	1.68E-22	6.37E-22
ENSMOCG00000022068	ENSMOCT00000030047	PSMD4_DROME	Psmd4	26S_proteasome_non_ATPase_regulatory_subunit_4	21:3562794-3571644	GO:0005737;GO:0005829;GO:0005654;GO:0005634;GO:0000502;GO:0005838;GO:0008540;GO:0031593;GO:0031624;GO:0008270;GO:0007623;GO:0000070;GO:0043248;GO:0043161;GO:0008063	3337.844826	-0.20398947	0.02801203	100.2812882	1.68E-22	6.37E-22
ENSMOCG00000011094	ENSMOCT00000014253	NA	Cry1	NA	24:36075594-36128768	NA	1173.358517	0.092748934	0.02581169	100.2353922	1.71E-22	6.51E-22
ENSMOCG00000011094	ENSMOCT00000014245	NA	Cry1	NA	24:36075594-36128768	NA	1173.358517	0.092748934	0.02581169	100.2353922	1.71E-22	6.51E-22
ENSMOCG00000020837	ENSMOCT00000028260	LRC29_HUMAN	Lrrc29	Leucine_rich_repeat_containing_protein_29	4:5610950-5613285	GO:0019005;GO:0016567;GO:0031146;GO:0006511	276.478944	-0.170118538	0.03544404	100.1846369	1.76E-22	6.68E-22
ENSMOCG00000014563	ENSMOCT00000019102	NA	none	NA	4:45489304-45537953	NA	179.0924546	-0.90342613	0.087950737	100.1172523	1.82E-22	6.90E-22
ENSMOCG00000021085	ENSMOCT00000028626	CX3C1_HUMAN	Cx3cr1	CX3C_chemokine_receptor_1	5:92259244-92276473	GO:0005623;GO:0009986;GO:0097447;GO:0009897;GO:0005887;GO:0043005;GO:0032809;GO:0048471;GO:0005886;GO:0019957;GO:0016493;GO:0019960;GO:0016495;GO:0019956;GO:0004950;GO:0008528;GO:0004930;GO:0035425;GO:0019722;GO:0007155;GO:0060326;GO:0007267;GO:0006968;GO:0071222;GO:0071560;GO:0021626;GO:0006935;GO:0007186;GO:0006955;GO:0045087;GO:0050901;GO:0007613;GO:0050804;GO:0150090;GO:0016525;GO:2001234;GO:0030336;GO:0110091;GO:0032691;GO:1900272;GO:0007200;GO:0045766;GO:0007204;GO:1903721;GO:1904141;GO:0002052;GO:0050769;GO:0051092;GO:0051897;GO:1904139;GO:0050767;GO:0045428;GO:0048167;GO:0042534;GO:0002931;GO:0009611;GO:0035176;GO:0060074;GO:0098883;GO:0016032	1362.358403	0.202292233	0.055421421	100.1048616	1.83E-22	6.94E-22
ENSMOCG00000007372	ENSMOCT00000009528	NA	Tecta	NA	5:36183292-36255380	NA	168.3799175	0.633149444	0.156532632	100.0902136	1.84E-22	6.99E-22
ENSMOCG00000020122	ENSMOCT00000027251	CNN1_RAT	Cnn3	Calponin_1	21:18197057-18228204	GO:0005856;GO:0003779;GO:0005516;GO:0031032;GO:1904706	3332.558205	-0.362279661	0.028658403	100.0733123	1.86E-22	7.05E-22
ENSMOCG00000020122	ENSMOCT00000027253	CNN1_HUMAN	Cnn3	Calponin_1	21:18197057-18228204	GO:0005856;GO:0005925;GO:0003779;GO:0005516;GO:0031032;GO:1904706;GO:0006940	3332.558205	-0.362279661	0.028658403	100.0733123	1.86E-22	7.05E-22
ENSMOCG00000020486	ENSMOCT00000027766	NA	Eif4g2	NA	8:2610166-2622753	NA	27112.77455	-0.304158414	0.033605227	100.0699639	1.86E-22	7.06E-22
ENSMOCG00000020486	ENSMOCT00000027764	NA	Eif4g2	NA	8:2610166-2622753	NA	27112.77455	-0.304158414	0.033605227	100.0699639	1.86E-22	7.06E-22
ENSMOCG00000002232	ENSMOCT00000002985	NA	Zfp748	NA	19:47670607-47683743	NA	445.6985768	-0.164376097	0.049093536	100.0521012	1.88E-22	7.12E-22
ENSMOCG00000001766	ENSMOCT00000002378	RCOR2_XENLA	Rcor2	REST_corepressor_2	8:41965458-41972422	GO:0005634;GO:0003677;GO:0070491;GO:0003714	549.5059317	0.179223964	0.047652672	100.032428	1.90E-22	7.19E-22
ENSMOCG00000015805	ENSMOCT00000020884	OTU1_CHICK	Yod1	Ubiquitin_thioesterase_OTU1	6:21178145-21184813	GO:0005737;GO:0005829;GO:0046872;GO:0003676;GO:0004843;GO:0030968;GO:0016236;GO:0016579;GO:0035871;GO:1990167;GO:0035523;GO:1990168;GO:0071108;GO:0070536;GO:0030433	1443.047118	0.068729447	0.043092756	99.95339145	1.97E-22	7.48E-22
ENSMOCG00000006961	ENSMOCT00000009021	NA	none	NA	15:14704841-14722754	NA	1267.884165	0.218570227	0.041055179	99.89898199	2.03E-22	7.68E-22
ENSMOCG00000012738	ENSMOCT00000016472	NA	Elp2	NA	18:2770306-2810933	NA	8180.39046	-0.453540176	0.029537204	99.80914476	2.12E-22	8.03E-22
ENSMOCG00000016376	ENSMOCT00000021728	TC1D1_MOUSE	Tctex1d1	Tctex1_domain_containing_protein_1	10:70405884-70421265		175.3330772	0.148679137	0.08289689	99.78775338	2.14E-22	8.12E-22
ENSMOCG00000018324	ENSMOCT00000024559	NA	Adarb1	NA	LG2:47279840-47362468	NA	4892.703193	-0.120597696	0.029289367	99.73931747	2.20E-22	8.31E-22
ENSMOCG00000018324	ENSMOCT00000024561	NA	Adarb1	NA	LG2:47279840-47362468	NA	4892.703193	-0.120597696	0.029289367	99.73931747	2.20E-22	8.31E-22
ENSMOCG00000006001	ENSMOCT00000007824	CE57L_XENTR	Cep57l1	Centrosomal_protein_cep57l1	LG9:27451459-27483137	GO:0005813;GO:0000777;GO:0005737;GO:0005874;GO:0005819;GO:0043015;GO:0042802;GO:0008017	280.9486101	-0.151885599	0.052015143	99.71924325	2.22E-22	8.39E-22
ENSMOCG00000006001	ENSMOCT00000007826	CE57L_HUMAN	Cep57l1	Centrosomal_protein_CEP57L1	LG9:27451459-27483137	GO:0005813;GO:0005737;GO:0005874;GO:0043015;GO:0042802;GO:0008017	280.9486101	-0.151885599	0.052015143	99.71924325	2.22E-22	8.39E-22
ENSMOCG00000006574	ENSMOCT00000008525	NA	Ddost	NA	10:46558284-46565299	NA	3171.864019	0.053468147	0.027894688	99.69886662	2.24E-22	8.48E-22
ENSMOCG00000019433	ENSMOCT00000026214	HRH4_MOUSE	Hrh3	Histamine_H4_receptor	LG8:1756666-1761769	GO:0005623;GO:0030425;GO:0005887;GO:0016020;GO:0045202;GO:0016907;GO:0004930;GO:0004993;GO:0004969;GO:0030594;GO:0007197;GO:0007268;GO:0007187;GO:0006954;GO:0007204;GO:0043408	3056.640013	-0.057687547	0.056926952	99.61520116	2.34E-22	8.84E-22
ENSMOCG00000019433	ENSMOCT00000026209	HRH4_MOUSE	Hrh3	Histamine_H4_receptor	LG8:1756666-1761769	GO:0005623;GO:0030425;GO:0005887;GO:0016020;GO:0045202;GO:0016907;GO:0004930;GO:0004993;GO:0004969;GO:0030594;GO:0007197;GO:0007268;GO:0007187;GO:0006954;GO:0007204;GO:0043408	3056.640013	-0.057687547	0.056926952	99.61520116	2.34E-22	8.84E-22
ENSMOCG00000019433	ENSMOCT00000026212	HRH4_MOUSE	Hrh3	Histamine_H4_receptor	LG8:1756666-1761769	GO:0005623;GO:0030425;GO:0005887;GO:0016020;GO:0045202;GO:0016907;GO:0004930;GO:0004993;GO:0004969;GO:0030594;GO:0007197;GO:0007268;GO:0007187;GO:0006954;GO:0007204;GO:0043408	3056.640013	-0.057687547	0.056926952	99.61520116	2.34E-22	8.84E-22
ENSMOCG00000006980	ENSMOCT00000009033	NA	Slc43a2	NA	7:23555486-23596777	NA	2252.108976	-0.309321727	0.034444976	99.51962259	2.45E-22	9.27E-22
ENSMOCG00000020541	ENSMOCT00000027844	SHC3_MOUSE	Shc2	SHC_transforming_protein_3	LG1:4149115-4171049	GO:0005886;GO:0045202;GO:0001784;GO:0019901;GO:0030971;GO:0007417;GO:0035556;GO:0007611;GO:0035249;GO:0007169	3078.445381	-0.55033283	0.044370667	99.51322652	2.46E-22	9.29E-22
ENSMOCG00000020541	ENSMOCT00000027848	SHC1_XENLA	Shc2	SHC_transforming_protein_1	LG1:4149115-4171049	GO:0005737;GO:0030971;GO:0001525;GO:0035556;GO:0040008	3078.445381	-0.55033283	0.044370667	99.51322652	2.46E-22	9.29E-22
ENSMOCG00000022649	ENSMOCT00000030924	T3HPD_XENTR	L3hypdh	Trans_L_3_hydroxyproline_dehydratase	1:9390971-9398046	GO:0016836;GO:0050346	308.3930535	1.184189218	0.058435997	99.48357219	2.50E-22	9.43E-22
ENSMOCG00000019927	ENSMOCT00000026969	NA	Pias3	NA	21:4755151-4761460	NA	567.8594545	0.39812718	0.040939172	99.40810883	2.59E-22	9.79E-22
ENSMOCG00000021199	ENSMOCT00000028813	AATF_CHICK	Aatf	Protein_AATF	7:14505239-14613437	GO:0005737;GO:0044798;GO:0005730;GO:0005654;GO:0043522;GO:0006974;GO:0042985;GO:2001234;GO:0032929;GO:0045944;GO:0007346;GO:0006357;GO:0042254	510.3763815	0.373832284	0.028479436	99.33111279	2.69E-22	1.02E-21
ENSMOCG00000021199	ENSMOCT00000028811	AATF_CHICK	Aatf	Protein_AATF	7:14505239-14613437	GO:0005737;GO:0044798;GO:0005730;GO:0005654;GO:0043522;GO:0006974;GO:0042985;GO:2001234;GO:0032929;GO:0045944;GO:0007346;GO:0006357;GO:0042254	510.3763815	0.373832284	0.028479436	99.33111279	2.69E-22	1.02E-21
ENSMOCG00000022892	ENSMOCT00000031296	TUT7_HUMAN	none	Terminal_uridylyltransferase_7	16:60587241-60590730	GO:0005737;GO:0005829;GO:0005654;GO:0035198;GO:0003723;GO:0050265;GO:0070569;GO:0008270;GO:0010586;GO:0010526;GO:0000289;GO:0001556;GO:1990074;GO:0031054;GO:0071076;GO:0031123	79.55780149	0.259368601	0.049949232	99.32986175	2.70E-22	1.02E-21
ENSMOCG00000009301	ENSMOCT00000011972	NA	Tnpo1	NA	19:1456765-1510362	NA	4839.746434	-0.142460034	0.04253156	99.26390597	2.79E-22	1.05E-21
ENSMOCG00000011665	ENSMOCT00000014986	NA	Vcp	NA	LG5:38212729-38231309	NA	14442.12194	-0.397870885	0.02611959	99.19258116	2.89E-22	1.09E-21
ENSMOCG00000020469	ENSMOCT00000027727	RIN3_MOUSE	none	Ras_and_Rab_interactor_3	1:38067570-38110308	GO:0031410;GO:0005769;GO:0005096;GO:0017137;GO:0017112;GO:0007165	328.0624959	-0.723946691	0.067821593	99.19830866	2.88E-22	1.09E-21
ENSMOCG00000005660	ENSMOCT00000007378	NA	Cand1	NA	24:1632769-1679294	NA	9394.97004	-0.032756885	0.033614382	99.06505464	3.08E-22	1.16E-21
ENSMOCG00000016088	ENSMOCT00000021305	NACC1_MOUSE	Nacc2	Nucleus_accumbens_associated_protein_1	4:51238469-51274813	GO:0030054;GO:0005737;GO:0043231;GO:0005654;GO:0005634;GO:0045892;GO:0008284	5683.814511	-0.136274572	0.034293391	99.06755309	3.07E-22	1.16E-21
ENSMOCG00000002659	ENSMOCT00000003589	NA	Aldh1a3	NA	22:26576175-26610324	NA	63.63110425	-0.098283453	0.088476345	99.03672863	3.12E-22	1.18E-21
ENSMOCG00000002659	ENSMOCT00000003584	NA	Aldh1a3	NA	22:26576175-26610324	NA	63.63110425	-0.098283453	0.088476345	99.03672863	3.12E-22	1.18E-21
ENSMOCG00000011913	ENSMOCT00000015304	NKX62_HUMAN	Nkx6-2	Homeobox_protein_Nkx_6.2	8:32461427-32462968	GO:0000790;GO:0005634;GO:0003677;GO:0003700;GO:0000981;GO:0001227;GO:0000978;GO:0043565;GO:0030154;GO:0022010;GO:0031018;GO:0010454;GO:0045686;GO:0045892;GO:0050885;GO:0010455;GO:0045687;GO:0045944;GO:0031641;GO:0021912;GO:0021913;GO:0006355	282.3602165	0.033024514	0.117306339	99.02908349	3.13E-22	1.18E-21
ENSMOCG00000009001	ENSMOCT00000011574	BSCL2_MOUSE	none	Seipin	8:42921754-42921969	GO:0005829;GO:0005783;GO:0005789;GO:0030176;GO:0060612;GO:0061725;GO:0045444;GO:0140042;GO:0034389;GO:0019915;GO:0050995;GO:0120162;GO:0014853;GO:0048515	326.2482154	-0.416844948	0.040149545	98.97077702	3.23E-22	1.21E-21
ENSMOCG00000017577	ENSMOCT00000023465	BACH2_HUMAN	Bach1	Transcription_regulator_protein_BACH2	2:95188029-95229006	GO:0005829;GO:0000790;GO:0005654;GO:0005634;GO:0003700;GO:0000981;GO:0001227;GO:0000978;GO:0051170;GO:0090721;GO:0006355	1126.663443	-0.010569761	0.028377115	98.87327998	3.39E-22	1.27E-21
ENSMOCG00000017577	ENSMOCT00000023466	BACH2_HUMAN	Bach1	Transcription_regulator_protein_BACH2	2:95188029-95229006	GO:0005829;GO:0000790;GO:0005654;GO:0005634;GO:0003700;GO:0000981;GO:0001227;GO:0000978;GO:0051170;GO:0090721;GO:0006355	1126.663443	-0.010569761	0.028377115	98.87327998	3.39E-22	1.27E-21
ENSMOCG00000022664	ENSMOCT00000030947	NOD2_PANTR	Nod1	Nucleotide_binding_oligomerization_domain_containing_protein_2	LG3:42184987-42236847	GO:0016323;GO:0005737;GO:0005856;GO:0005829;GO:0032991;GO:0031982;GO:0005524;GO:0071222;GO:0071225;GO:0042742;GO:0045087;GO:0035556;GO:0070431;GO:0043123;GO:0051092;GO:0045944;GO:0042981;GO:0032495	274.0359657	0.648341933	0.041452318	98.861954	3.41E-22	1.28E-21
ENSMOCG00000015419	ENSMOCT00000020335	CREST_MOUSE	Ss18l1	Calcium_responsive_transactivator	LG8:1787407-1811148	GO:0000775;GO:0000777;GO:0000780;GO:0005829;GO:0000776;GO:0071565;GO:0016604;GO:0005654;GO:0005634;GO:0003677;GO:0003700;GO:0003713;GO:0006325;GO:0016358;GO:0050775;GO:0045944;GO:0045893;GO:0050773;GO:0006355	2938.583316	0.223695114	0.025380099	98.85311021	3.42E-22	1.29E-21
ENSMOCG00000015419	ENSMOCT00000020337	CREST_MOUSE	Ss18l1	Calcium_responsive_transactivator	LG8:1787407-1811148	GO:0000775;GO:0000777;GO:0000780;GO:0005829;GO:0000776;GO:0071565;GO:0016604;GO:0005654;GO:0005634;GO:0003677;GO:0003700;GO:0003713;GO:0006325;GO:0016358;GO:0050775;GO:0045944;GO:0045893;GO:0050773;GO:0006355	2938.583316	0.223695114	0.025380099	98.85311021	3.42E-22	1.29E-21
ENSMOCG00000009556	ENSMOCT00000012283	CB076_MOUSE	3110009E18Rik	UPF0538_protein_C2orf76_homolog	6:10610766-10648836		136.6911227	0.386913447	0.062102085	98.77001004	3.57E-22	1.34E-21
ENSMOCG00000009556	ENSMOCT00000012289	CB076_MOUSE	3110009E18Rik	UPF0538_protein_C2orf76_homolog	6:10610766-10648836		136.6911227	0.386913447	0.062102085	98.77001004	3.57E-22	1.34E-21
ENSMOCG00000015478	ENSMOCT00000020410	WBP2_MOUSE	Wbp2	WW_domain_binding_protein_2	7:79087519-79096157	GO:0005737;GO:0000790;GO:0005634;GO:0031490;GO:0030331;GO:0000978;GO:0003713;GO:0071391;GO:0045184;GO:0045815;GO:0071442;GO:0033148;GO:0045944;GO:0045893;GO:0050847;GO:0043627;GO:0032570	3982.682509	1.128149829	0.034033082	98.70776351	3.68E-22	1.38E-21
ENSMOCG00000015478	ENSMOCT00000020411	WBP2_HUMAN	Wbp2	WW_domain_binding_protein_2	7:79087519-79096157	GO:0005737;GO:0000790;GO:0005634;GO:0031490;GO:0030331;GO:0000978;GO:0003713;GO:0071391;GO:0045184;GO:0045815;GO:0071442;GO:0033148;GO:0045944;GO:0045893;GO:0050847;GO:0043627;GO:0032570	3982.682509	1.128149829	0.034033082	98.70776351	3.68E-22	1.38E-21
ENSMOCG00000018494	ENSMOCT00000024817	NA	Cxadr	NA	LG3:9027816-9082660	NA	3910.838191	-0.598042857	0.04426366	98.66443891	3.76E-22	1.41E-21
ENSMOCG00000018494	ENSMOCT00000024816	NA	Cxadr	NA	LG3:9027816-9082660	NA	3910.838191	-0.598042857	0.04426366	98.66443891	3.76E-22	1.41E-21
ENSMOCG00000018494	ENSMOCT00000024812	NA	Cxadr	NA	LG3:9027816-9082660	NA	3910.838191	-0.598042857	0.04426366	98.66443891	3.76E-22	1.41E-21
ENSMOCG00000005139	ENSMOCT00000006712	NA	Fbxw11	NA	7:54078767-54181628	NA	6708.549646	-0.266390113	0.019229255	98.65779272	3.77E-22	1.42E-21
ENSMOCG00000005139	ENSMOCT00000006715	NA	Fbxw11	NA	7:54078767-54181628	NA	6708.549646	-0.266390113	0.019229255	98.65779272	3.77E-22	1.42E-21
ENSMOCG00000005139	ENSMOCT00000006719	NA	Fbxw11	NA	7:54078767-54181628	NA	6708.549646	-0.266390113	0.019229255	98.65779272	3.77E-22	1.42E-21
ENSMOCG00000011511	ENSMOCT00000014797	NRG1_HUMAN	Nrg2	Pro_neuregulin_1,_membrane_bound_isoform	18:24547996-24729910	GO:0016324;GO:0030424;GO:0005737;GO:0005576;GO:0005615;GO:0098982;GO:0098978;GO:0005887;GO:0099061;GO:0099059;GO:0016020;GO:0031594;GO:0005654;GO:0045499;GO:0005125;GO:0005176;GO:0043125;GO:0008083;GO:0005178;GO:0030296;GO:0030971;GO:0005102;GO:0003712;GO:0030297;GO:0000187;GO:0032148;GO:0007171;GO:0048513;GO:0003161;GO:0055007;GO:0060379;GO:0007154;GO:0030154;GO:0000902;GO:0008283;GO:0043624;GO:0021842;GO:0060956;GO:0038127;GO:0038128;GO:0038129;GO:0038130;GO:0021781;GO:0035556;GO:0007626;GO:0030879;GO:0000165;GO:0022011;GO:0010667;GO:2001240;GO:2001223;GO:0042177;GO:0051048;GO:0045892;GO:0007399;GO:0014032;GO:0048663;GO:0045213;GO:0048709;GO:0070886;GO:2000727;GO:0060045;GO:0045785;GO:0030307;GO:0008284;GO:0010628;GO:1900086;GO:0051897;GO:0031334;GO:0046579;GO:0051155;GO:0099527;GO:2000145;GO:0099149;GO:0007416;GO:0099560;GO:0007169;GO:0055012;GO:0003222;GO:0042060	805.8148958	0.421297775	0.053442811	98.66007022	3.77E-22	1.42E-21
ENSMOCG00000011511	ENSMOCT00000014798	NRG2_RAT	Nrg2	Pro_neuregulin_2,_membrane_bound_isoform	18:24547996-24729910	GO:0005615;GO:0098982;GO:0098978;GO:0016021;GO:0005886;GO:0005154;GO:0005006;GO:0043125;GO:0008083;GO:0005102;GO:0048513;GO:0007173;GO:0035556;GO:0007399;GO:0051963;GO:0090128	805.8148958	0.421297775	0.053442811	98.66007022	3.77E-22	1.42E-21
ENSMOCG00000011511	ENSMOCT00000014796	NRG1_HUMAN	Nrg2	Pro_neuregulin_1,_membrane_bound_isoform	18:24547996-24729910	GO:0016324;GO:0030424;GO:0005737;GO:0005576;GO:0005615;GO:0098982;GO:0098978;GO:0005887;GO:0099061;GO:0099059;GO:0016020;GO:0031594;GO:0005654;GO:0045499;GO:0005125;GO:0005176;GO:0043125;GO:0008083;GO:0005178;GO:0030296;GO:0030971;GO:0005102;GO:0003712;GO:0030297;GO:0000187;GO:0032148;GO:0007171;GO:0048513;GO:0003161;GO:0055007;GO:0060379;GO:0007154;GO:0030154;GO:0000902;GO:0008283;GO:0043624;GO:0021842;GO:0060956;GO:0038127;GO:0038128;GO:0038129;GO:0038130;GO:0021781;GO:0035556;GO:0007626;GO:0030879;GO:0000165;GO:0022011;GO:0010667;GO:2001240;GO:2001223;GO:0042177;GO:0051048;GO:0045892;GO:0007399;GO:0014032;GO:0048663;GO:0045213;GO:0048709;GO:0070886;GO:2000727;GO:0060045;GO:0045785;GO:0030307;GO:0008284;GO:0010628;GO:1900086;GO:0051897;GO:0031334;GO:0046579;GO:0051155;GO:0099527;GO:2000145;GO:0099149;GO:0007416;GO:0099560;GO:0007169;GO:0055012;GO:0003222;GO:0042060	805.8148958	0.421297775	0.053442811	98.66007022	3.77E-22	1.42E-21
ENSMOCG00000000870	ENSMOCT00000001169	TNR6_MOUSE	Fas	Tumor_necrosis_factor_receptor_superfamily_member_6	8:62651455-62682747	GO:0097440;GO:0016324;GO:0031265;GO:0009986;GO:0005737;GO:0005829;GO:0031264;GO:0009897;GO:0005576;GO:0005615;GO:0016021;GO:0045121;GO:0043005;GO:0043025;GO:0016604;GO:0048471;GO:0005886;GO:0042383;GO:0030141;GO:0005516;GO:0042802;GO:0019900;GO:0002020;GO:0044877;GO:0005031;GO:0006924;GO:0006915;GO:0097190;GO:0019724;GO:0034198;GO:0071455;GO:0071285;GO:0007623;GO:0031104;GO:0097191;GO:0097192;GO:0008625;GO:0036337;GO:0010467;GO:0097284;GO:0002377;GO:0006925;GO:0070227;GO:0097049;GO:0097527;GO:0043066;GO:0050869;GO:1900148;GO:0010626;GO:0045060;GO:0051402;GO:0043065;GO:2001235;GO:0010942;GO:0043280;GO:2001269;GO:0043525;GO:0001934;GO:0031334;GO:0090200;GO:0042981;GO:0042127;GO:0010468;GO:0045619;GO:0045637;GO:0032872;GO:0051384;GO:0009636;GO:0048536;GO:0043029	27.80545899	1.137862399	0.132473912	98.59558646	3.89E-22	1.46E-21
ENSMOCG00000017161	ENSMOCT00000022862	FBX11_RAT	Fbxo15	F_box_only_protein_11	18:67690278-67724863	GO:0005694;GO:0005737;GO:0005829;GO:0005730;GO:0005654;GO:0005634;GO:0000151;GO:0016274;GO:0004842;GO:0008270;GO:0006464;GO:0016567;GO:0042981;GO:0007605;GO:0006511	381.1030118	0.27284099	0.06357399	98.57152656	3.94E-22	1.48E-21
ENSMOCG00000020027	ENSMOCT00000027106	T11X2_HUMAN	Tcp11	T_complex_protein_11_X_linked_protein_2	LG2:52267416-52274563		39.52553514	-3.815465559	0.113031546	98.5757896	3.93E-22	1.48E-21
ENSMOCG00000017867	ENSMOCT00000023899	SMIM4_MOUSE	Smim4	Small_integral_membrane_protein_4	6:65357218-65360511	GO:0016021;GO:0005739	161.3179594	0.214771685	0.036678802	98.54840216	3.99E-22	1.49E-21
ENSMOCG00000020628	ENSMOCT00000027956	GBG3_MOUSE	Gng3	Guanine_nucleotide_binding_protein_G(I)/G(S)/G(O)_subunit_gamma_3	8:42918338-42920259	GO:0005623;GO:0044297;GO:0030425;GO:0031680;GO:0005834;GO:0014069;GO:0031681;GO:0003924;GO:0007186;GO:0007204	5666.74141	-0.361056141	0.029206158	98.49573545	4.09E-22	1.53E-21
ENSMOCG00000000702	ENSMOCT00000000958	SSR2_SCHPO	Smarcc1	SWI/SNF_and_RSC_complexes_subunit_ssr2	5:82394587-82498458	GO:0005737;GO:0016586;GO:0016514;GO:0003677;GO:0042393;GO:0008270;GO:0043044;GO:0006338;GO:0045893;GO:0006357	2136.493222	-0.260872834	0.027224697	98.45893268	4.17E-22	1.56E-21
ENSMOCG00000000702	ENSMOCT00000000960	SSR2_SCHPO	Smarcc1	SWI/SNF_and_RSC_complexes_subunit_ssr2	5:82394587-82498458	GO:0005737;GO:0016586;GO:0016514;GO:0003677;GO:0042393;GO:0008270;GO:0043044;GO:0006338;GO:0045893;GO:0006357	2136.493222	-0.260872834	0.027224697	98.45893268	4.17E-22	1.56E-21
ENSMOCG00000018910	ENSMOCT00000025461	NA	Afp	NA	LG1:43659363-43676221	NA	52.5207902	-2.369952072	0.135203962	98.46423733	4.16E-22	1.56E-21
ENSMOCG00000013639	ENSMOCT00000017777	NA	Gabrg3	NA	22:30178835-30660445	NA	1013.626098	0.319133986	0.033124036	98.43858808	4.21E-22	1.58E-21
ENSMOCG00000017772	ENSMOCT00000023758	TRAF5_MOUSE	Traf3	TNF_receptor_associated_factor_5	1:46730732-46791249	GO:0035631;GO:0005813;GO:0009898;GO:0005829;GO:0042802;GO:0031996;GO:0005164;GO:0031625;GO:0004842;GO:0008270;GO:0006915;GO:0008284;GO:0051091;GO:0043123;GO:0046330;GO:0051092;GO:0070534;GO:0042981;GO:0043122;GO:0007165;GO:0033209	1520.578698	-0.143553595	0.027175091	98.41179492	4.27E-22	1.60E-21
ENSMOCG00000017772	ENSMOCT00000023760	TRAF5_MOUSE	Traf3	TNF_receptor_associated_factor_5	1:46730732-46791249	GO:0035631;GO:0005813;GO:0009898;GO:0005829;GO:0042802;GO:0031996;GO:0005164;GO:0031625;GO:0004842;GO:0008270;GO:0006915;GO:0008284;GO:0051091;GO:0043123;GO:0046330;GO:0051092;GO:0070534;GO:0042981;GO:0043122;GO:0007165;GO:0033209	1520.578698	-0.143553595	0.027175091	98.41179492	4.27E-22	1.60E-21
ENSMOCG00000006099	ENSMOCT00000007915	NA	Arrdc3	NA	19:18490359-18502863	NA	2143.607597	-0.008408032	0.040501339	98.39860049	4.30E-22	1.61E-21
ENSMOCG00000002464	ENSMOCT00000003309	NA	none	NA	15:12521730-12554018	NA	976.797812	-0.075101444	0.022833593	98.35530411	4.39E-22	1.64E-21
ENSMOCG00000015806	ENSMOCT00000020894	KLP1_CHLRE	Kif6	Kinesin_like_protein_KLP1	LG2:319498-634876	GO:0005737;GO:0005874;GO:0031514;GO:0005524;GO:0008017;GO:0003777;GO:0030030;GO:0007018	386.4972805	0.585647355	0.047324573	98.35052743	4.40E-22	1.65E-21
ENSMOCG00000014466	ENSMOCT00000018962	NA	Grm1	NA	LG4:15680821-15782658	NA	1525.368099	-0.410793892	0.035170602	98.28232838	4.55E-22	1.70E-21
ENSMOCG00000014466	ENSMOCT00000018967	NA	Grm1	NA	LG4:15680821-15782658	NA	1525.368099	-0.410793892	0.035170602	98.28232838	4.55E-22	1.70E-21
ENSMOCG00000018090	ENSMOCT00000024215	EVL_XENLA	Evl	Ena/VASP_like_protein	1:43979623-44075769	GO:0005737;GO:0005856;GO:0005925;GO:0030027;GO:0003779;GO:0005522;GO:0017124;GO:0045010;GO:0008154	4831.056211	0.046384504	0.018985633	98.2456152	4.64E-22	1.73E-21
ENSMOCG00000018090	ENSMOCT00000024213	EVL_XENLA	Evl	Ena/VASP_like_protein	1:43979623-44075769	GO:0005737;GO:0005856;GO:0005925;GO:0030027;GO:0003779;GO:0005522;GO:0017124;GO:0045010;GO:0008154	4831.056211	0.046384504	0.018985633	98.2456152	4.64E-22	1.73E-21
ENSMOCG00000012951	ENSMOCT00000016770	ZN654_MOUSE	Zfp292	Zinc_finger_protein_654	LG5:32636348-32714042	GO:0005634;GO:0003677;GO:0001228;GO:0046872;GO:0006357	2349.073348	-0.40114397	0.039221944	98.14509673	4.88E-22	1.82E-21
ENSMOCG00000013745	ENSMOCT00000017953	TM131_HUMAN	Tmem131l	Transmembrane_protein_131	1:124016039-124134649	GO:0016021;GO:0016020	1536.155365	0.405415761	0.039477606	98.14208784	4.88E-22	1.82E-21
ENSMOCG00000013745	ENSMOCT00000017951	TM131_HUMAN	Tmem131l	Transmembrane_protein_131	1:124016039-124134649	GO:0016021;GO:0016020	1536.155365	0.405415761	0.039477606	98.14208784	4.88E-22	1.82E-21
ENSMOCG00000013745	ENSMOCT00000017958	TM131_HUMAN	Tmem131l	Transmembrane_protein_131	1:124016039-124134649	GO:0016021;GO:0016020	1536.155365	0.405415761	0.039477606	98.14208784	4.88E-22	1.82E-21
ENSMOCG00000012228	ENSMOCT00000015701	NA	Gpd1	NA	15:4941677-4946881	NA	819.1900589	1.495115263	0.065553551	98.05969998	5.09E-22	1.90E-21
ENSMOCG00000019123	ENSMOCT00000025773	MIPT3_DANRE	Traf3ip1	TRAF3_interacting_protein_1	LG4:60230417-60281512	GO:0005930;GO:0005813;GO:0036064;GO:0030992;GO:0008017;GO:0043010;GO:0060271;GO:0042073;GO:0048793;GO:0070507;GO:0031113	1690.992999	-0.022522464	0.026341019	97.93560337	5.41E-22	2.02E-21
ENSMOCG00000019123	ENSMOCT00000025771	MIPT3_HUMAN	Traf3ip1	TRAF3_interacting_protein_1	LG4:60230417-60281512	GO:0005930;GO:0005813;GO:0036064;GO:0097546;GO:0097542;GO:0035869;GO:0005929;GO:0030992;GO:0008017;GO:0060271;GO:0031076;GO:0042733;GO:0035050;GO:0042073;GO:0035735;GO:0001822;GO:0001738;GO:0050687;GO:0032688;GO:0001933;GO:0031333;GO:1901621;GO:0032480;GO:0021532;GO:0036342;GO:0070507	1690.992999	-0.022522464	0.026341019	97.93560337	5.41E-22	2.02E-21
ENSMOCG00000019123	ENSMOCT00000025775	MIPT3_HUMAN	Traf3ip1	TRAF3_interacting_protein_1	LG4:60230417-60281512	GO:0005930;GO:0005813;GO:0036064;GO:0097546;GO:0097542;GO:0035869;GO:0005929;GO:0030992;GO:0008017;GO:0060271;GO:0031076;GO:0042733;GO:0035050;GO:0042073;GO:0035735;GO:0001822;GO:0001738;GO:0050687;GO:0032688;GO:0001933;GO:0031333;GO:1901621;GO:0032480;GO:0021532;GO:0036342;GO:0070507	1690.992999	-0.022522464	0.026341019	97.93560337	5.41E-22	2.02E-21
ENSMOCG00000013676	ENSMOCT00000017834	NOCT_DROME	Noct	Nocturnin	1:101156517-101174964	GO:0030014;GO:0005737;GO:0000175;GO:0046872;GO:0019178;GO:0102757;GO:0045475;GO:0006739;GO:0000289;GO:0009416	561.9375932	-0.308615171	0.034711253	97.93157359	5.43E-22	2.03E-21
ENSMOCG00000020536	ENSMOCT00000027830	KCNK4_HUMAN	Kcnk4	Potassium_channel_subfamily_K_member_4	8:41611953-41619541	GO:0005887;GO:0005886;GO:0034705;GO:0042802;GO:0098782;GO:0005267;GO:0022841;GO:0097604;GO:0005244;GO:0071469;GO:0071398;GO:0071260;GO:0071502;GO:0050976;GO:0007613;GO:0071805;GO:0006813;GO:0034765;GO:0019233;GO:0050951;GO:0030322	491.0421326	-0.09227259	0.062798739	97.91352038	5.47E-22	2.04E-21
ENSMOCG00000020536	ENSMOCT00000027825	KCNK4_HUMAN	Kcnk4	Potassium_channel_subfamily_K_member_4	8:41611953-41619541	GO:0005887;GO:0005886;GO:0034705;GO:0042802;GO:0098782;GO:0005267;GO:0022841;GO:0097604;GO:0005244;GO:0071469;GO:0071398;GO:0071260;GO:0071502;GO:0050976;GO:0007613;GO:0071805;GO:0006813;GO:0034765;GO:0019233;GO:0050951;GO:0030322	491.0421326	-0.09227259	0.062798739	97.91352038	5.47E-22	2.04E-21
ENSMOCG00000018133	ENSMOCT00000024269	WDR20_HUMAN	none	WD_repeat_containing_protein_20	1:46227759-46302032	GO:0005654;GO:0016579	1485.303537	-0.029216313	0.017135474	97.80376126	5.78E-22	2.16E-21
ENSMOCG00000018133	ENSMOCT00000024270	WDR20_CAEEL	none	WD_repeat_containing_protein_20_homolog	1:46227759-46302032	GO:0010628;GO:0090326;GO:1903003;GO:2000010	1485.303537	-0.029216313	0.017135474	97.80376126	5.78E-22	2.16E-21
ENSMOCG00000016207	ENSMOCT00000021486	NA	Adgrg1	NA	4:14196958-14226963	NA	5495.825665	-0.361049637	0.038669368	97.7892947	5.83E-22	2.17E-21
ENSMOCG00000010433	ENSMOCT00000013409	RFC4_HUMAN	none	Replication_factor_C_subunit_4	2:32784531-32800706	GO:0031390;GO:0005663;GO:0031391;GO:0005654;GO:0005634;GO:0005524;GO:0003677;GO:0019899;GO:0042769;GO:0032508;GO:0006281;GO:0006260;GO:0006271;GO:0006261;GO:0070987;GO:0042276;GO:0006297;GO:0033683;GO:0006296;GO:1900264;GO:1901796;GO:0032201;GO:0006283;GO:0019985	115.5453259	0.378558938	0.063148436	97.75446452	5.93E-22	2.21E-21
ENSMOCG00000010433	ENSMOCT00000013405	RFC4_ARATH	none	Replication_factor_C_subunit_4	2:32784531-32800706	GO:0005663;GO:0005634;GO:0005524;GO:0003677;GO:0006281;GO:0006261	115.5453259	0.378558938	0.063148436	97.75446452	5.93E-22	2.21E-21
ENSMOCG00000012191	ENSMOCT00000015662	NEK2_DICDI	Nek2	Probable_serine/threonine_protein_kinase_nek2	6:77921588-77935175	GO:0005813;GO:0005737;GO:0005634;GO:0045335;GO:0005524;GO:0004674;GO:0007098;GO:0007059;GO:0006468	87.83774713	-0.064682307	0.0609142	97.67008697	6.18E-22	2.31E-21
ENSMOCG00000021324	ENSMOCT00000028977	PTAR1_DANRE	Ptar1	Protein_prenyltransferase_alpha_subunit_repeat_containing_protein_1	8:53176351-53216976	GO:0005737;GO:0008318;GO:0018342	1050.786377	-0.270126689	0.043148974	97.65323695	6.24E-22	2.32E-21
ENSMOCG00000021324	ENSMOCT00000028979	PTAR1_DANRE	Ptar1	Protein_prenyltransferase_alpha_subunit_repeat_containing_protein_1	8:53176351-53216976	GO:0005737;GO:0008318;GO:0018342	1050.786377	-0.270126689	0.043148974	97.65323695	6.24E-22	2.32E-21
ENSMOCG00000010539	ENSMOCT00000013525	TCF7_MOUSE	Tcf7	Transcription_factor_7	7:46569621-46598695	GO:0016604;GO:0005719;GO:0005634;GO:0005667;GO:0008013;GO:0003677;GO:0003700;GO:0001217;GO:0001227;GO:0000978;GO:0043565;GO:0044212;GO:0046632;GO:0060070;GO:0044336;GO:0071353;GO:0048557;GO:0030538;GO:0048619;GO:0000122;GO:0021915;GO:0042127;GO:0045586;GO:0006357;GO:0006355;GO:0033153;GO:0016055	115.8626749	0.35418284	0.068599912	97.57190923	6.49E-22	2.42E-21
ENSMOCG00000010539	ENSMOCT00000013534	TCF7_HUMAN	Tcf7	Transcription_factor_7	7:46569621-46598695	GO:0016604;GO:0005719;GO:0005654;GO:0005634;GO:0005667;GO:0008013;GO:0003700;GO:0000981;GO:0001217;GO:0001227;GO:0000978;GO:0043565;GO:0044212;GO:0046632;GO:1904837;GO:0060070;GO:0044336;GO:0071353;GO:0048557;GO:0030538;GO:0048619;GO:0006955;GO:0021915;GO:0042127;GO:0045586;GO:0006357;GO:0006355;GO:0033153;GO:0016055	115.8626749	0.35418284	0.068599912	97.57190923	6.49E-22	2.42E-21
ENSMOCG00000010877	ENSMOCT00000013954	TEANC_HUMAN	Tceanc	Transcription_elongation_factor_A_N_terminal_and_central_domain_containing_protein	X:43124586-43127405	GO:0005634;GO:0006351	55.50538688	-0.766465711	0.0638647	97.57273234	6.49E-22	2.42E-21
ENSMOCG00000000645	ENSMOCT00000000856	AMPL_CAEEL	Npepl1	Leucine_aminopeptidase_1	LG8:4607184-4637679	GO:0005737;GO:0004177;GO:0042802;GO:0030145;GO:0008235;GO:0040009;GO:0046662	515.9187249	0.172755441	0.040494835	97.48850272	6.77E-22	2.52E-21
ENSMOCG00000006772	ENSMOCT00000008774	NA	Cnnm1	NA	8:71019777-71080379	NA	2733.906778	0.009701522	0.038634757	97.49266247	6.76E-22	2.52E-21
ENSMOCG00000019598	ENSMOCT00000026452	AQP9_RAT	Aqp9	Aquaporin_9	5:68320383-68361574	GO:0016323;GO:0005887;GO:0043231;GO:0015254;GO:0005345;GO:0005350;GO:0015265;GO:0015204;GO:0015250;GO:0015837;GO:0015722;GO:0071320;GO:0015793;GO:0015791;GO:0006863;GO:0015855;GO:0046689;GO:0010033;GO:0071918;GO:0006833	1299.043216	-1.387258331	0.063640677	97.45825754	6.87E-22	2.56E-21
ENSMOCG00000019310	ENSMOCT00000026040	KCY_MOUSE	Cmpk1	UMP_CMP_kinase	10:79857347-79888583	GO:0005737;GO:0005730;GO:0005654;GO:0005524;GO:0036430;GO:0004550;GO:0009041;GO:0006207;GO:0046705;GO:0006240;GO:0006227;GO:0006165;GO:0009142;GO:0006225	3128.631952	-0.648302907	0.036524589	97.42455999	6.99E-22	2.60E-21
ENSMOCG00000008359	ENSMOCT00000010797	NRDC_ARATH	Nrd1	Nardilysin_like	10:76310946-76381951	GO:0005829;GO:0046872;GO:0004222	5802.683408	0.113479099	0.02122986	97.40245708	7.07E-22	2.63E-21
ENSMOCG00000008359	ENSMOCT00000010802	IDE_RAT	Nrd1	Insulin_degrading_enzyme	10:76310946-76381951	GO:0016323;GO:0005623;GO:0009986;GO:0005737;GO:0005829;GO:0031597;GO:0009897;GO:0070062;GO:0005615;GO:0005739;GO:0005634;GO:0005782;GO:0005777;GO:0001540;GO:0005524;GO:0016887;GO:0031626;GO:0004175;GO:0042802;GO:0043559;GO:0004222;GO:0008233;GO:0042277;GO:0017046;GO:0042803;GO:0044877;GO:0140036;GO:0008270;GO:0097242;GO:0150094;GO:0050435;GO:0019885;GO:0010815;GO:0044257;GO:0008340;GO:0042447;GO:1901143;GO:1901142;GO:0045861;GO:0043171;GO:0032092;GO:0032461;GO:0030163;GO:0051260;GO:0006508;GO:0051603;GO:1903715;GO:0010992	5802.683408	0.113479099	0.02122986	97.40245708	7.07E-22	2.63E-21
ENSMOCG00000021191	ENSMOCT00000028789	NA	Bmpr1b	NA	21:35483513-35521425	NA	889.3011324	0.108173669	0.041091083	97.39874114	7.08E-22	2.63E-21
ENSMOCG00000013353	ENSMOCT00000017370	NA	Cep126	NA	5:3455205-3515165	NA	1319.090266	-0.604639051	0.046807686	97.3892582	7.12E-22	2.64E-21
ENSMOCG00000010182	ENSMOCT00000013186	UNC79_CAEEL	Unc79	Uncoordinated_protein_79	1:38663246-38903670	GO:0030424;GO:0040017;GO:0072347;GO:0042493;GO:0045471;GO:1901424	3369.99589	0.18189335	0.025890225	97.28856215	7.48E-22	2.78E-21
ENSMOCG00000010182	ENSMOCT00000013183	UNC79_CAEEL	Unc79	Uncoordinated_protein_79	1:38663246-38903670	GO:0030424;GO:0040017;GO:0072347;GO:0042493;GO:0045471;GO:1901424	3369.99589	0.18189335	0.025890225	97.28856215	7.48E-22	2.78E-21
ENSMOCG00000010182	ENSMOCT00000013173	UNC79_CAEEL	Unc79	Uncoordinated_protein_79	1:38663246-38903670	GO:0030424;GO:0040017;GO:0072347;GO:0042493;GO:0045471;GO:1901424	3369.99589	0.18189335	0.025890225	97.28856215	7.48E-22	2.78E-21
ENSMOCG00000012360	ENSMOCT00000015903	F122B_MOUSE	Fam122b	Protein_FAM122B	X:11187570-11209733		142.6562746	0.17290113	0.067885368	97.28632049	7.49E-22	2.78E-21
ENSMOCG00000012360	ENSMOCT00000015905	F122B_MOUSE	Fam122b	Protein_FAM122B	X:11187570-11209733		142.6562746	0.17290113	0.067885368	97.28632049	7.49E-22	2.78E-21
ENSMOCG00000002005	ENSMOCT00000002733	NA	Uba6	NA	LG1:35078029-35138554	NA	1636.355603	-0.314719822	0.044934419	97.27501003	7.53E-22	2.80E-21
ENSMOCG00000012935	ENSMOCT00000016746	DEFI6_XENLA	Def6	Differentially_expressed_in_FDCP_6_homolog	LG2:52105349-52131655		122.1225938	0.092033388	0.062648308	97.24401961	7.65E-22	2.84E-21
ENSMOCG00000022920	ENSMOCT00000031348	CL16A_DROME	Clec16a	Protein_CLEC16A_homolog	7:11670990-11903004	GO:0000421;GO:0036020;GO:0005794;GO:0000139;GO:0016021;GO:0005770;GO:0031902;GO:0017137;GO:0006914;GO:0016197;GO:0008333;GO:1901096	3016.691389	0.033105594	0.027220813	97.21966524	7.74E-22	2.87E-21
ENSMOCG00000022920	ENSMOCT00000031347	CL16A_DICDI	Clec16a	Protein_CLEC16A_homolog	7:11670990-11903004	GO:0036020;GO:0016021;GO:0017137;GO:0006914;GO:0016197;GO:0008333;GO:1901096	3016.691389	0.033105594	0.027220813	97.21966524	7.74E-22	2.87E-21
ENSMOCG00000022920	ENSMOCT00000031345	CL16A_DICDI	Clec16a	Protein_CLEC16A_homolog	7:11670990-11903004	GO:0036020;GO:0016021;GO:0017137;GO:0006914;GO:0016197;GO:0008333;GO:1901096	3016.691389	0.033105594	0.027220813	97.21966524	7.74E-22	2.87E-21
ENSMOCG00000022920	ENSMOCT00000031346	CL16A_DICDI	Clec16a	Protein_CLEC16A_homolog	7:11670990-11903004	GO:0036020;GO:0016021;GO:0017137;GO:0006914;GO:0016197;GO:0008333;GO:1901096	3016.691389	0.033105594	0.027220813	97.21966524	7.74E-22	2.87E-21
ENSMOCG00000017728	ENSMOCT00000023697	SENP5_HUMAN	Senp3	Sentrin_specific_protease_5	7:29093896-29103307	GO:0005730;GO:0005654;GO:0005634;GO:0005886;GO:0019783;GO:0007049;GO:0051301;GO:0016926;GO:0016925	1878.500974	-0.057876033	0.02262342	97.18704159	7.87E-22	2.92E-21
ENSMOCG00000017728	ENSMOCT00000023698	SENP5_HUMAN	Senp3	Sentrin_specific_protease_5	7:29093896-29103307	GO:0005730;GO:0005654;GO:0005634;GO:0005886;GO:0019783;GO:0007049;GO:0051301;GO:0016926;GO:0016925	1878.500974	-0.057876033	0.02262342	97.18704159	7.87E-22	2.92E-21
ENSMOCG00000001052	ENSMOCT00000001447	ATX7_MOUSE	Atxn7l1	Ataxin_7	1:81250349-81294521	GO:0005737;GO:0005829;GO:0015630;GO:0016363;GO:0005730;GO:0005654;GO:0005634;GO:0003682;GO:0016578;GO:0000226;GO:0043569;GO:0007026;GO:0042326;GO:0045944	747.9180268	0.407789807	0.04997361	97.11451593	8.16E-22	3.03E-21
ENSMOCG00000001052	ENSMOCT00000001444	ATX7_MOUSE	Atxn7l1	Ataxin_7	1:81250349-81294521	GO:0005737;GO:0005829;GO:0015630;GO:0016363;GO:0005730;GO:0005654;GO:0005634;GO:0003682;GO:0016578;GO:0000226;GO:0043569;GO:0007026;GO:0042326;GO:0045944	747.9180268	0.407789807	0.04997361	97.11451593	8.16E-22	3.03E-21
ENSMOCG00000001052	ENSMOCT00000001430	AT7L1_HUMAN	Atxn7l1	Ataxin_7_like_protein_1	1:81250349-81294521		747.9180268	0.407789807	0.04997361	97.11451593	8.16E-22	3.03E-21
ENSMOCG00000006639	ENSMOCT00000008641	VIPR_MELGA	Adcyap1r1	Vasoactive_intestinal_polypeptide_receptor	LG3:41694629-41747962	GO:0016021;GO:0005886;GO:0004999;GO:0007166	16162.00469	0.024126589	0.026164102	97.10346437	8.21E-22	3.04E-21
ENSMOCG00000006639	ENSMOCT00000008651	VIPR_MELGA	Adcyap1r1	Vasoactive_intestinal_polypeptide_receptor	LG3:41694629-41747962	GO:0016021;GO:0005886;GO:0004999;GO:0007166	16162.00469	0.024126589	0.026164102	97.10346437	8.21E-22	3.04E-21
ENSMOCG00000006639	ENSMOCT00000008659	VIPR_MELGA	Adcyap1r1	Vasoactive_intestinal_polypeptide_receptor	LG3:41694629-41747962	GO:0016021;GO:0005886;GO:0004999;GO:0007166	16162.00469	0.024126589	0.026164102	97.10346437	8.21E-22	3.04E-21
ENSMOCG00000006639	ENSMOCT00000008655	VIPR_MELGA	Adcyap1r1	Vasoactive_intestinal_polypeptide_receptor	LG3:41694629-41747962	GO:0016021;GO:0005886;GO:0004999;GO:0007166	16162.00469	0.024126589	0.026164102	97.10346437	8.21E-22	3.04E-21
ENSMOCG00000006639	ENSMOCT00000008668	VIPR_MELGA	Adcyap1r1	Vasoactive_intestinal_polypeptide_receptor	LG3:41694629-41747962	GO:0016021;GO:0005886;GO:0004999;GO:0007166	16162.00469	0.024126589	0.026164102	97.10346437	8.21E-22	3.04E-21
ENSMOCG00000006639	ENSMOCT00000008639	VIPR_MELGA	Adcyap1r1	Vasoactive_intestinal_polypeptide_receptor	LG3:41694629-41747962	GO:0016021;GO:0005886;GO:0004999;GO:0007166	16162.00469	0.024126589	0.026164102	97.10346437	8.21E-22	3.04E-21
ENSMOCG00000006633	ENSMOCT00000008590	P5CR3_MOUSE	Pycrl	Pyrroline_5_carboxylate_reductase_3	15:10620656-10625813	GO:0005829;GO:0004126;GO:0042802;GO:0004735;GO:0009972;GO:0055129	612.8212826	0.661366067	0.048542179	97.09420503	8.25E-22	3.06E-21
ENSMOCG00000013373	ENSMOCT00000017410	NA	Ncoa4	NA	6:60422493-60444836	NA	6638.461106	-0.009580328	0.027748183	97.09151078	8.26E-22	3.06E-21
ENSMOCG00000004827	ENSMOCT00000006315	DNAI2_RAT	Wdr63	Dynein_intermediate_chain_2,_axonemal	21:39544980-39588632	GO:0005858;GO:0005930;GO:0009897;GO:0005874;GO:0036157;GO:0036126;GO:0045504;GO:0045503;GO:0003777;GO:0060271;GO:0003341;GO:0007368;GO:0007018;GO:0036158	181.9887354	-0.119127311	0.192448602	96.94837485	8.87E-22	3.29E-21
ENSMOCG00000000499	ENSMOCT00000000654	NA	Kif3c	NA	LG3:46070548-46108949	NA	4280.131403	-0.180181969	0.029405094	96.90341331	9.07E-22	3.36E-21
ENSMOCG00000009569	ENSMOCT00000012292	CCD92_HUMAN	Ccdc92	Coiled_coil_domain_containing_protein_92	2:12755245-12760691	GO:0005814;GO:0005813;GO:0005737;GO:0043231;GO:0005654	4429.054585	0.025765065	0.033465271	96.89253427	9.12E-22	3.38E-21
ENSMOCG00000022402	ENSMOCT00000030562	NA	Tnks	NA	LG7_11:10634176-10792708	NA	7731.266546	0.100286121	0.028236566	96.84495467	9.34E-22	3.46E-21
ENSMOCG00000022402	ENSMOCT00000030561	NA	Tnks	NA	LG7_11:10634176-10792708	NA	7731.266546	0.100286121	0.028236566	96.84495467	9.34E-22	3.46E-21
ENSMOCG00000008995	ENSMOCT00000011567	MSMP_HUMAN	Msmp	Prostate_associated_microseminoprotein	LG5:38823730-38826528	GO:0005737;GO:0005615;GO:0031727;GO:0005125;GO:0006954;GO:0048247;GO:0002548	1903.381268	-0.496139419	0.022376243	96.81794649	9.47E-22	3.50E-21
ENSMOCG00000001602	ENSMOCT00000002146	4EBP1_RAT	Eif4ebp1	Eukaryotic_translation_initiation_factor_4E_binding_protein_1	LG7_11:4728078-4743306	GO:0005737;GO:0005829;GO:0098978;GO:0005634;GO:0099524;GO:0032991;GO:0008190;GO:0051721;GO:0031369;GO:0030371;GO:0071549;GO:0071456;GO:0000082;GO:0008286;GO:0002192;GO:0030324;GO:0031333;GO:0045947;GO:0045931;GO:1990928;GO:0045471;GO:0002931;GO:0031929	37.80034046	0.025266946	0.075846673	96.7824289	9.64E-22	3.57E-21
ENSMOCG00000023013	ENSMOCT00000031483	NA	Ndst1	NA	18:46513609-46555863	NA	4001.051002	0.05524924	0.020485015	96.77374212	9.68E-22	3.58E-21
ENSMOCG00000013935	ENSMOCT00000018204	ETS1_RAT	Ets1	Protein_C_ets_1	5:26914682-26975725	GO:0005737;GO:0005654;GO:0005634;GO:0005667;GO:0003677;GO:0001228;GO:0003700;GO:0000981;GO:0035035;GO:0042802;GO:0000978;GO:0043565;GO:1990837;GO:0060055;GO:0030154;GO:0048870;GO:0070301;GO:0044849;GO:0007565;GO:0021854;GO:0002376;GO:0045786;GO:0050728;GO:0021983;GO:0030578;GO:0045766;GO:0043536;GO:0030335;GO:0008284;GO:0051272;GO:0010595;GO:0045648;GO:0010628;GO:0050729;GO:1904996;GO:0045944;GO:0045893;GO:0061614;GO:0045765;GO:0042981;GO:0010715;GO:0006357;GO:0046677;GO:0032355;GO:0001666;GO:0070555;GO:0034616;GO:0009612;GO:0009611;GO:0006366	282.1037304	-0.277819733	0.034091654	96.71754104	9.96E-22	3.68E-21
ENSMOCG00000013935	ENSMOCT00000018198	NA	Ets1	NA	5:26914682-26975725	NA	282.1037304	-0.277819733	0.034091654	96.71754104	9.96E-22	3.68E-21
ENSMOCG00000013935	ENSMOCT00000018205	ETS1_HUMAN	Ets1	Protein_C_ets_1	5:26914682-26975725	GO:0005737;GO:0000790;GO:0005654;GO:0005634;GO:0005667;GO:0003677;GO:0001228;GO:0003700;GO:0000981;GO:0035035;GO:0042802;GO:0000978;GO:0008134;GO:0060055;GO:0030154;GO:0048870;GO:0070301;GO:0044849;GO:0007565;GO:0021854;GO:0006955;GO:0045786;GO:0008285;GO:0050728;GO:0021983;GO:0030578;GO:0045766;GO:0043536;GO:0008284;GO:0051272;GO:0010595;GO:0045648;GO:0010628;GO:0050729;GO:1904996;GO:0045944;GO:0045893;GO:0061614;GO:0045765;GO:0042981;GO:0010715;GO:0006357;GO:0046677;GO:0032355;GO:0001666;GO:0070555;GO:0034616;GO:0009612;GO:0006366	282.1037304	-0.277819733	0.034091654	96.71754104	9.96E-22	3.68E-21
ENSMOCG00000013935	ENSMOCT00000018208	ETS1B_CHICK	Ets1	Transforming_protein_p68/c_ets_1	5:26914682-26975725	GO:0005634;GO:0000981;GO:0043565;GO:0030154;GO:0010595;GO:0045765;GO:0006357	282.1037304	-0.277819733	0.034091654	96.71754104	9.96E-22	3.68E-21
ENSMOCG00000007870	ENSMOCT00000010145	DUS22_MOUSE	none	Dual_specificity_protein_phosphatase_22	16:36205430-36259982	GO:0005737;GO:0005829;GO:0031941;GO:0061851;GO:0005634;GO:0005886;GO:0004726;GO:1990782;GO:0004725;GO:0008138;GO:0071364;GO:0030336;GO:0051895;GO:1903996;GO:0050868;GO:0002710;GO:0050860;GO:0000122;GO:0035335;GO:0046330;GO:0042127;GO:0007179	608.4398577	0.26728144	0.03590287	96.69588105	1.01E-21	3.72E-21
ENSMOCG00000007870	ENSMOCT00000010151	DUS22_MOUSE	none	Dual_specificity_protein_phosphatase_22	16:36205430-36259982	GO:0005737;GO:0005829;GO:0031941;GO:0061851;GO:0005634;GO:0005886;GO:0004726;GO:1990782;GO:0004725;GO:0008138;GO:0071364;GO:0030336;GO:0051895;GO:1903996;GO:0050868;GO:0002710;GO:0050860;GO:0000122;GO:0035335;GO:0046330;GO:0042127;GO:0007179	608.4398577	0.26728144	0.03590287	96.69588105	1.01E-21	3.72E-21
ENSMOCG00000007870	ENSMOCT00000010149	DUS22_MOUSE	none	Dual_specificity_protein_phosphatase_22	16:36205430-36259982	GO:0005737;GO:0005829;GO:0031941;GO:0061851;GO:0005634;GO:0005886;GO:0004726;GO:1990782;GO:0004725;GO:0008138;GO:0071364;GO:0030336;GO:0051895;GO:1903996;GO:0050868;GO:0002710;GO:0050860;GO:0000122;GO:0035335;GO:0046330;GO:0042127;GO:0007179	608.4398577	0.26728144	0.03590287	96.69588105	1.01E-21	3.72E-21
ENSMOCG00000003028	ENSMOCT00000004063	STABP_HUMAN	Stambpl1	STAM_binding_protein	8:62581831-62602538	GO:0032154;GO:0005829;GO:0005769;GO:0005768;GO:0070062;GO:0016020;GO:0005654;GO:0005634;GO:0005886;GO:0061578;GO:0046872;GO:0008237;GO:0019904;GO:0004843;GO:0000281;GO:0043524;GO:0014067;GO:0046580;GO:0008284;GO:0016579;GO:0070536;GO:0007259	490.2121251	-0.107513431	0.035892375	96.6603064	1.02E-21	3.79E-21
ENSMOCG00000016732	ENSMOCT00000022250	PK1L3_HUMAN	Loxhd1	Polycystic_kidney_disease_protein_1_like_3	18:61193944-61332099	GO:0034703;GO:0070062;GO:0016020;GO:0005886;GO:0043235;GO:0005262;GO:0030246;GO:0006812;GO:0071468;GO:0001581;GO:0050982;GO:0001822;GO:0050915	49.81932371	0.528387064	0.145282106	96.61295487	1.05E-21	3.88E-21
ENSMOCG00000016732	ENSMOCT00000022252	PK1L2_MOUSE	Loxhd1	Polycystic_kidney_disease_protein_1_like_2	18:61193944-61332099	GO:0016021;GO:0016020;GO:0005262;GO:0005509;GO:0030246;GO:0001965;GO:0050982	49.81932371	0.528387064	0.145282106	96.61295487	1.05E-21	3.88E-21
ENSMOCG00000016732	ENSMOCT00000022247	PK1L3_HUMAN	Loxhd1	Polycystic_kidney_disease_protein_1_like_3	18:61193944-61332099	GO:0034703;GO:0070062;GO:0016020;GO:0005886;GO:0043235;GO:0005262;GO:0030246;GO:0006812;GO:0071468;GO:0001581;GO:0050982;GO:0001822;GO:0050915	49.81932371	0.528387064	0.145282106	96.61295487	1.05E-21	3.88E-21
ENSMOCG00000022268	ENSMOCT00000030347	CBARP_MOUSE	none	Voltage_dependent_calcium_channel_beta_subunit_associated_regulatory_protein	LG1:3644956-3653731	GO:0030054;GO:0030426;GO:0016021;GO:0005886;GO:0030141;GO:0030672;GO:0044325;GO:1903170;GO:0045955;GO:1901386	10381.39884	-0.032950514	0.060454953	96.58928034	1.06E-21	3.92E-21
ENSMOCG00000020367	ENSMOCT00000027603	NA	Chrna1	NA	4:83178682-83190940	NA	57.04857891	0.027140164	0.107411192	96.55046241	1.08E-21	4.00E-21
ENSMOCG00000020367	ENSMOCT00000027608	NA	Chrna1	NA	4:83178682-83190940	NA	57.04857891	0.027140164	0.107411192	96.55046241	1.08E-21	4.00E-21
ENSMOCG00000020367	ENSMOCT00000027599	NA	Chrna1	NA	4:83178682-83190940	NA	57.04857891	0.027140164	0.107411192	96.55046241	1.08E-21	4.00E-21
ENSMOCG00000016922	ENSMOCT00000022528	S26A5_MOUSE	Slc26a6	Prestin	5:81811759-81820156	GO:0016323;GO:0005737;GO:0005887;GO:0016328;GO:0005886;GO:0015301;GO:0015106;GO:0015108;GO:0042802;GO:0019531;GO:0008271;GO:0030507;GO:0015116;GO:0008134;GO:0098656;GO:1902476;GO:0090102;GO:0015755;GO:0034220;GO:0034766;GO:2000147;GO:0045793;GO:0008360;GO:0042391;GO:0010996;GO:0002931;GO:0035864;GO:0009751;GO:1902074;GO:0097066;GO:0007605	176.0986684	0.575581479	0.051858489	96.52538055	1.10E-21	4.05E-21
ENSMOCG00000006483	ENSMOCT00000008415	JUN_RAT	Jun	Transcription_factor_AP_1	10:31682003-31683004	GO:0005829;GO:0005719;GO:0005654;GO:0005634;GO:0035976;GO:0005667;GO:0017053;GO:0033613;GO:0035497;GO:0003682;GO:0003677;GO:0001228;GO:0003700;GO:0000981;GO:0003690;GO:0019899;GO:0005096;GO:0071837;GO:0042802;GO:0046982;GO:0042803;GO:0044877;GO:0070412;GO:0001102;GO:0000978;GO:0043565;GO:0003713;GO:0008134;GO:0044212;GO:0000976;GO:0031625;GO:0044389;GO:0007568;GO:0001525;GO:0031103;GO:0009987;GO:0071276;GO:0071277;GO:0032870;GO:0051365;GO:0034614;GO:0007623;GO:0061029;GO:0035026;GO:0007612;GO:0001889;GO:0051899;GO:0001774;GO:0030224;GO:0043922;GO:0043066;GO:0008285;GO:0043392;GO:0043524;GO:0031953;GO:0000122;GO:1990441;GO:0045892;GO:0003151;GO:0043923;GO:0043065;GO:0045597;GO:0008284;GO:0045740;GO:2000144;GO:0001938;GO:0010634;GO:0070374;GO:0048146;GO:0045657;GO:0043525;GO:1902895;GO:0048661;GO:0045944;GO:0045893;GO:1904707;GO:0007265;GO:0051726;GO:0042127;GO:0006355;GO:0001836;GO:0051591;GO:0034097;GO:0042493;GO:0042542;GO:0032496;GO:0009612;GO:0035994;GO:0014070;GO:0010033;GO:0009314;GO:0060395;GO:0006366;GO:0006351;GO:0007179	970.2884045	-0.16277493	0.066326934	96.49784209	1.11E-21	4.10E-21
ENSMOCG00000005996	ENSMOCT00000007941	NA	Myo6	NA	5:59268473-59349992	NA	5564.20378	0.10791214	0.035132647	96.42256207	1.15E-21	4.26E-21
ENSMOCG00000005996	ENSMOCT00000007913	NA	Myo6	NA	5:59268473-59349992	NA	5564.20378	0.10791214	0.035132647	96.42256207	1.15E-21	4.26E-21
ENSMOCG00000005996	ENSMOCT00000007931	NA	Myo6	NA	5:59268473-59349992	NA	5564.20378	0.10791214	0.035132647	96.42256207	1.15E-21	4.26E-21
ENSMOCG00000005996	ENSMOCT00000007924	NA	Myo6	NA	5:59268473-59349992	NA	5564.20378	0.10791214	0.035132647	96.42256207	1.15E-21	4.26E-21
ENSMOCG00000005996	ENSMOCT00000007935	NA	Myo6	NA	5:59268473-59349992	NA	5564.20378	0.10791214	0.035132647	96.42256207	1.15E-21	4.26E-21
ENSMOCG00000005996	ENSMOCT00000007918	NA	Myo6	NA	5:59268473-59349992	NA	5564.20378	0.10791214	0.035132647	96.42256207	1.15E-21	4.26E-21
ENSMOCG00000013028	ENSMOCT00000016885	RL22_PIG	Rpl22	60S_ribosomal_protein_L22	10:80491681-80500851	GO:0098556;GO:0098978;GO:0015934;GO:0005634;GO:0098793;GO:0008201;GO:0003723;GO:0003735;GO:0045182;GO:0046632;GO:0002181;GO:0099577	3083.619375	0.399426928	0.028527228	96.38877368	1.17E-21	4.33E-21
ENSMOCG00000020052	ENSMOCT00000027135	SPSB4_HUMAN	Spsb1	SPRY_domain_containing_SOCS_box_protein_4	10:82969508-83032706	GO:0005829;GO:0019005;GO:1990756;GO:0035556;GO:1902916;GO:0043687;GO:0043161;GO:0016567;GO:0042752;GO:0048511;GO:0006511	764.7033601	-0.30713162	0.060676138	96.3711362	1.18E-21	4.36E-21
ENSMOCG00000020052	ENSMOCT00000027133	SPSB1_MOUSE	Spsb1	SPRY_domain_containing_SOCS_box_protein_1	10:82969508-83032706	GO:0005829;GO:0019005;GO:1990756;GO:0043161;GO:0016567;GO:0006511	764.7033601	-0.30713162	0.060676138	96.3711362	1.18E-21	4.36E-21
ENSMOCG00000012276	ENSMOCT00000015781	SAT1_CRIGR	Sat1	Diamine_acetyltransferase_1	X:54144933-54148138	GO:0005737;GO:0004145;GO:0042802;GO:0001525;GO:0009447;GO:0042127	515.7335097	-0.193922893	0.051618033	96.32813516	1.21E-21	4.46E-21
ENSMOCG00000010179	ENSMOCT00000013074	TIGD4_MOUSE	Tigd3	Tigger_transposable_element_derived_protein_4	8:40669695-40671107	GO:0005634;GO:0003677	89.75265725	0.251824178	0.053727673	96.27706719	1.24E-21	4.57E-21
ENSMOCG00000021802	ENSMOCT00000029673	VP37D_MOUSE	Vps37d	Vacuolar_protein_sorting_associated_protein_37D	2:22503537-22508961	GO:0000813;GO:0043231;GO:0031902;GO:0032509;GO:0006612;GO:0006623;GO:0043162	615.4746091	-0.035716124	0.060588745	96.24778803	1.26E-21	4.64E-21
ENSMOCG00000021802	ENSMOCT00000029676	VP37D_MOUSE	Vps37d	Vacuolar_protein_sorting_associated_protein_37D	2:22503537-22508961	GO:0000813;GO:0043231;GO:0031902;GO:0032509;GO:0006612;GO:0006623;GO:0043162	615.4746091	-0.035716124	0.060588745	96.24778803	1.26E-21	4.64E-21
ENSMOCG00000004971	ENSMOCT00000006506	NA	Cacnb2	NA	16:2804361-2960074	NA	2732.351184	-0.055465885	0.032562481	96.23419004	1.27E-21	4.67E-21
ENSMOCG00000004971	ENSMOCT00000006510	NA	Cacnb2	NA	16:2804361-2960074	NA	2732.351184	-0.055465885	0.032562481	96.23419004	1.27E-21	4.67E-21
ENSMOCG00000016302	ENSMOCT00000021626	ABTB1_HUMAN	none	Ankyrin_repeat_and_BTB/POZ_domain_containing_protein_1	LG1:56795228-56844767	GO:0005737;GO:0005829;GO:0005730;GO:0005886;GO:0000151;GO:0003746	193.9717903	-0.612732342	0.042460216	96.2231122	1.27E-21	4.69E-21
ENSMOCG00000001606	ENSMOCT00000002155	ZN664_HUMAN	Zfp664	Zinc_finger_protein_664	2:12700435-12718761	GO:0005634;GO:0003677;GO:0046872	1741.864545	-0.344165397	0.036122212	96.21803594	1.28E-21	4.70E-21
ENSMOCG00000022125	ENSMOCT00000030135	NA	Alox8	NA	7:29596708-29604841	NA	7.872928449	-0.90743227	0.157269965	96.19243312	1.29E-21	4.76E-21
ENSMOCG00000022125	ENSMOCT00000030136	NA	Alox8	NA	7:29596708-29604841	NA	7.872928449	-0.90743227	0.157269965	96.19243312	1.29E-21	4.76E-21
ENSMOCG00000014060	ENSMOCT00000018380	NA	Elac2	NA	7:33735200-33755694	NA	1239.277613	-0.152358623	0.030602137	96.18719683	1.30E-21	4.77E-21
ENSMOCG00000014060	ENSMOCT00000018382	NA	Elac2	NA	7:33735200-33755694	NA	1239.277613	-0.152358623	0.030602137	96.18719683	1.30E-21	4.77E-21
ENSMOCG00000014060	ENSMOCT00000018381	NA	Elac2	NA	7:33735200-33755694	NA	1239.277613	-0.152358623	0.030602137	96.18719683	1.30E-21	4.77E-21
ENSMOCG00000017607	ENSMOCT00000023507	MAF_HUMAN	Maf	Transcription_factor_Maf	4:23837892-23839037	GO:0000785;GO:0005737;GO:0000790;GO:0005634;GO:0001228;GO:0003700;GO:0000981;GO:0000978;GO:0043565;GO:0048468;GO:0001816;GO:0048839;GO:0070306;GO:0000122;GO:0032330;GO:0006366	122.2176264	0.008591304	0.077965699	96.15658534	1.32E-21	4.85E-21
ENSMOCG00000011985	ENSMOCT00000015407	NA	Celf4	NA	18:1658619-1930779	NA	7698.982747	0.137368347	0.050866286	96.12380989	1.34E-21	4.92E-21
ENSMOCG00000011195	ENSMOCT00000014370	F167A_HUMAN	none	Protein_FAM167A	17:14862152-14891491		214.6337238	-0.056148124	0.10348434	96.02407318	1.41E-21	5.18E-21
ENSMOCG00000012062	ENSMOCT00000015497	KCTD2_HUMAN	Kctd2	BTB/POZ_domain_containing_protein_KCTD2	7:78431319-78443801	GO:0031463;GO:0005737;GO:0097602;GO:0044877;GO:0043161;GO:0051260	2365.071061	-0.08230869	0.026315308	95.96140257	1.45E-21	5.34E-21
ENSMOCG00000012696	ENSMOCT00000016409	PLPP1_PIG	Plpp1	Phospholipid_phosphatase_1	19:58960678-59018759	GO:0016324;GO:0005901;GO:0016021;GO:0005887;GO:0045121;GO:0106235;GO:0000810;GO:0008195;GO:0042392;GO:0006672;GO:0009395;GO:0046839;GO:0007165;GO:0006670	2053.282467	0.405914185	0.020895258	95.94505547	1.46E-21	5.38E-21
ENSMOCG00000005926	ENSMOCT00000007704	CC134_RAT	Ccdc134	Coiled_coil_domain_containing_protein_134	15:28721643-28734676	GO:0005783;GO:0005576;GO:0005634;GO:0001525;GO:0035162;GO:1990402;GO:0001890;GO:0021591	425.6748789	0.937315344	0.045634955	95.88074098	1.51E-21	5.55E-21
ENSMOCG00000008775	ENSMOCT00000011303	FANCM_ARATH	Fancm	DEAD_box_ATP_dependent_RNA_helicase_FANCM	1:4044907-4091886	GO:0005634;GO:0043138;GO:0005524;GO:0000400;GO:0009378;GO:0003724;GO:0045003;GO:0036297;GO:0071932	644.2021936	0.922473951	0.047814076	95.88122408	1.51E-21	5.55E-21
ENSMOCG00000020720	ENSMOCT00000028085	CTDS2_MOUSE	Ctdsp2	Carboxy_terminal_domain_RNA_polymerase_II_polypeptide_A_small_phosphatase_2	24:8416801-8435382	GO:0005634;GO:0046872;GO:0004721;GO:0008420;GO:2000134;GO:0001933;GO:0006470;GO:0006357	1356.522449	0.01095398	0.023812785	95.77877488	1.59E-21	5.84E-21
ENSMOCG00000018932	ENSMOCT00000025494	POLI_DROME	Poli	DNA_polymerase_iota	18:55527289-55544295	GO:0005634;GO:0003684;GO:0003887;GO:0046872;GO:0006260;GO:0019985	489.9584885	0.336616356	0.039770467	95.71080559	1.65E-21	6.04E-21
ENSMOCG00000018932	ENSMOCT00000025492	POLI_DROME	Poli	DNA_polymerase_iota	18:55527289-55544295	GO:0005634;GO:0003684;GO:0003887;GO:0046872;GO:0006260;GO:0019985	489.9584885	0.336616356	0.039770467	95.71080559	1.65E-21	6.04E-21
ENSMOCG00000012930	ENSMOCT00000016741	ENOX2_HUMAN	Enox1	Ecto_NOX_disulfide_thiol_exchanger_2	17:22930043-23002540	GO:0005829;GO:0009897;GO:0005615;GO:0005886;GO:0003676;GO:0015035;GO:0055114;GO:0040008;GO:0007624	281.429841	-0.318156785	0.042442369	95.67902314	1.67E-21	6.14E-21
ENSMOCG00000009218	ENSMOCT00000011835	FEZ2_RAT	Fez1	Fasciculation_and_elongation_protein_zeta_2	5:30426611-30480294	GO:0030424;GO:0005737;GO:1902902;GO:0017157	10412.88729	0.07056609	0.019943213	95.65141671	1.70E-21	6.22E-21
ENSMOCG00000009218	ENSMOCT00000011838	FEZ1_MOUSE	Fez1	Fasciculation_and_elongation_protein_zeta_1	5:30426611-30480294	GO:0030424;GO:0042995;GO:0005813;GO:0005737;GO:0030425;GO:0005794;GO:0030426;GO:0005874;GO:0005739;GO:0043025;GO:0005886;GO:0043015;GO:0005080;GO:0047485;GO:0071363;GO:0030010;GO:0051654;GO:0021766;GO:0070584;GO:1902902;GO:0061881;GO:0045666;GO:0010976	10412.88729	0.07056609	0.019943213	95.65141671	1.70E-21	6.22E-21
ENSMOCG00000013424	ENSMOCT00000017472	NA	none	NA	8:50248504-50285881	NA	384.8459493	0.294677033	0.09032342	95.634733	1.71E-21	6.27E-21
ENSMOCG00000000443	ENSMOCT00000000613	EPC1_HUMAN	Epc1	Enhancer_of_polycomb_homolog_1	16:19349630-19422349	GO:0035267;GO:0016604;GO:0031965;GO:0005654;GO:0005634;GO:0032777;GO:0043968;GO:0043967;GO:0070317;GO:0045814;GO:0000122;GO:0045892;GO:0045944;GO:0045893;GO:0040008;GO:0006357;GO:0006351;GO:0035886	1806.700083	-0.099522387	0.027686229	95.52782522	1.80E-21	6.61E-21
ENSMOCG00000000443	ENSMOCT00000000609	EPC2_HUMAN	Epc1	Enhancer_of_polycomb_homolog_2	16:19349630-19422349	GO:0032777;GO:0006281;GO:0016573;GO:0006357	1806.700083	-0.099522387	0.027686229	95.52782522	1.80E-21	6.61E-21
ENSMOCG00000011868	ENSMOCT00000015243	IKZF4_HUMAN	Ikzf2	Zinc_finger_protein_Eos	LG4:38739539-38879528	GO:0016604;GO:0005654;GO:0005634;GO:0032991;GO:0043425;GO:0003700;GO:0019904;GO:0043565;GO:0044212;GO:0008270;GO:0045892;GO:0045944;GO:0051260	214.8407214	0.031445443	0.04491781	95.45389326	1.87E-21	6.86E-21
ENSMOCG00000011868	ENSMOCT00000015239	IKZF4_HUMAN	Ikzf2	Zinc_finger_protein_Eos	LG4:38739539-38879528	GO:0016604;GO:0005654;GO:0005634;GO:0032991;GO:0043425;GO:0003700;GO:0019904;GO:0043565;GO:0044212;GO:0008270;GO:0045892;GO:0045944;GO:0051260	214.8407214	0.031445443	0.04491781	95.45389326	1.87E-21	6.86E-21
ENSMOCG00000011868	ENSMOCT00000015252	IKZF4_HUMAN	Ikzf2	Zinc_finger_protein_Eos	LG4:38739539-38879528	GO:0016604;GO:0005654;GO:0005634;GO:0032991;GO:0043425;GO:0003700;GO:0019904;GO:0043565;GO:0044212;GO:0008270;GO:0045892;GO:0045944;GO:0051260	214.8407214	0.031445443	0.04491781	95.45389326	1.87E-21	6.86E-21
ENSMOCG00000011868	ENSMOCT00000015254	IKZF1_CHICK	Ikzf2	DNA_binding_protein_Ikaros	LG4:38739539-38879528	GO:0005623;GO:0005654;GO:0005634;GO:0032993;GO:0003700;GO:0046872;GO:0044212;GO:0016049;GO:0002377;GO:0007275;GO:0045892;GO:0007204;GO:0045944	214.8407214	0.031445443	0.04491781	95.45389326	1.87E-21	6.86E-21
ENSMOCG00000011868	ENSMOCT00000015250	IKZF4_HUMAN	Ikzf2	Zinc_finger_protein_Eos	LG4:38739539-38879528	GO:0016604;GO:0005654;GO:0005634;GO:0032991;GO:0043425;GO:0003700;GO:0019904;GO:0043565;GO:0044212;GO:0008270;GO:0045892;GO:0045944;GO:0051260	214.8407214	0.031445443	0.04491781	95.45389326	1.87E-21	6.86E-21
ENSMOCG00000015090	ENSMOCT00000019870	NA	Scn7a	NA	4:77249592-77293944	NA	144.3426304	-0.107154574	0.148278999	95.39459489	1.93E-21	7.06E-21
ENSMOCG00000020259	ENSMOCT00000027448	AMX1_CAEEL	Kdm1b	Amine_oxidase_family_member_1	16:50651813-50723663	GO:0000790;GO:0005634;GO:0003682;GO:0003677;GO:0050660;GO:0034648;GO:0016491;GO:0008134;GO:0034720;GO:0000122;GO:0045944	859.5295205	0.208909529	0.033867034	95.30365394	2.02E-21	7.39E-21
ENSMOCG00000020259	ENSMOCT00000027452	AMX1_CAEEL	Kdm1b	Amine_oxidase_family_member_1	16:50651813-50723663	GO:0000790;GO:0005634;GO:0003682;GO:0003677;GO:0050660;GO:0034648;GO:0016491;GO:0008134;GO:0034720;GO:0000122;GO:0045944	859.5295205	0.208909529	0.033867034	95.30365394	2.02E-21	7.39E-21
ENSMOCG00000002021	ENSMOCT00000002759	NA	Tnik	NA	1:91049818-91465961	NA	7616.802576	0.190891859	0.022143256	95.26290538	2.06E-21	7.54E-21
ENSMOCG00000002021	ENSMOCT00000002752	NA	Tnik	NA	1:91049818-91465961	NA	7616.802576	0.190891859	0.022143256	95.26290538	2.06E-21	7.54E-21
ENSMOCG00000002021	ENSMOCT00000002751	NA	Tnik	NA	1:91049818-91465961	NA	7616.802576	0.190891859	0.022143256	95.26290538	2.06E-21	7.54E-21
ENSMOCG00000010367	ENSMOCT00000013319	BEND6_MOUSE	Bend6	BEN_domain_containing_protein_6	LG2:19312665-19350974	GO:0005634;GO:0003682;GO:0003714;GO:0045746;GO:0045666	2492.719826	-0.122597382	0.03571657	95.22843219	2.10E-21	7.67E-21
ENSMOCG00000010367	ENSMOCT00000013317	BEND6_MOUSE	Bend6	BEN_domain_containing_protein_6	LG2:19312665-19350974	GO:0005634;GO:0003682;GO:0003714;GO:0045746;GO:0045666	2492.719826	-0.122597382	0.03571657	95.22843219	2.10E-21	7.67E-21
ENSMOCG00000008975	ENSMOCT00000011548	NIPA2_MOUSE	Nipa1	Magnesium_transporter_NIPA2	22:29644307-29667610	GO:0005769;GO:0016021;GO:0016020;GO:0005886;GO:0015095;GO:0015693	1093.069136	-0.215271062	0.034928736	95.18812187	2.14E-21	7.82E-21
ENSMOCG00000008975	ENSMOCT00000011552	NIPA2_MOUSE	Nipa1	Magnesium_transporter_NIPA2	22:29644307-29667610	GO:0005769;GO:0016021;GO:0016020;GO:0005886;GO:0015095;GO:0015693	1093.069136	-0.215271062	0.034928736	95.18812187	2.14E-21	7.82E-21
ENSMOCG00000002664	ENSMOCT00000003617	NA	Pkn2	NA	21:36648556-36743039	NA	1606.800358	-0.513368942	0.041966682	95.12651004	2.21E-21	8.07E-21
ENSMOCG00000002664	ENSMOCT00000003621	NA	Pkn2	NA	21:36648556-36743039	NA	1606.800358	-0.513368942	0.041966682	95.12651004	2.21E-21	8.07E-21
ENSMOCG00000014707	ENSMOCT00000019311	ZEB1_MOUSE	Zfp438	Zinc_finger_E_box_binding_homeobox_1	16:18144258-18189061	GO:0005829;GO:0005654;GO:0005634;GO:0003682;GO:0001227;GO:0003690;GO:0070888;GO:0046872;GO:0043565;GO:0048513;GO:0051216;GO:0071230;GO:0007417;GO:0090103;GO:0048596;GO:0048598;GO:0048704;GO:0008285;GO:0045602;GO:0030857;GO:0000122;GO:0045892;GO:0007389;GO:0045666;GO:0045944;GO:0010464;GO:0051150;GO:0033081;GO:0017015;GO:0048752	460.203832	0.609482869	0.038687245	95.06877874	2.27E-21	8.30E-21
ENSMOCG00000006287	ENSMOCT00000008186	APH1B_MOUSE	none	Gamma_secretase_subunit_APH_1B	5:72696422-72717596	GO:0005783;GO:0070765;GO:0005887;GO:0005886;GO:0030133;GO:0004175;GO:0007220;GO:0007219;GO:0043085;GO:0016485	758.3695609	-0.130494516	0.02328663	95.02975902	2.31E-21	8.46E-21
ENSMOCG00000017251	ENSMOCT00000022991	NPM2_MOUSE	Npm2	Nucleoplasmin_2	17:16571791-16576412	GO:0005737;GO:0000789;GO:0000790;GO:0005730;GO:0005654;GO:0005634;GO:0003682;GO:0019899;GO:0042393;GO:0042802;GO:0001824;GO:0006338;GO:0009994;GO:0043085;GO:0051054;GO:0045740;GO:0045836;GO:0007096;GO:0007338	26.63793078	0.053250777	0.105378193	95.02037241	2.33E-21	8.50E-21
ENSMOCG00000011179	ENSMOCT00000014348	NA	Sema6b	NA	22:34139800-34150863	NA	3637.976701	-0.146511135	0.067794313	95.00776523	2.34E-21	8.55E-21
ENSMOCG00000002888	ENSMOCT00000003884	NA	Gm50241	NA	4:4020849-4031161	NA	2085.511664	-0.060473311	0.018402501	94.96362789	2.39E-21	8.74E-21
ENSMOCG00000002888	ENSMOCT00000003875	CTF8_BOVIN	Gm50241	Chromosome_transmission_fidelity_protein_8_homolog	4:4020849-4031161	GO:0031390;GO:0005634;GO:0003677;GO:0032508;GO:0006260;GO:0007064;GO:1900264	2085.511664	-0.060473311	0.018402501	94.96362789	2.39E-21	8.74E-21
ENSMOCG00000018372	ENSMOCT00000024630	NA	Slc11a2	NA	15:4138341-4175893	NA	1601.073024	0.30981808	0.025237529	94.88929697	2.48E-21	9.07E-21
ENSMOCG00000018372	ENSMOCT00000024625	NRAM2_RAT	Slc11a2	Natural_resistance_associated_macrophage_protein_2	15:4138341-4175893	GO:0045177;GO:0016324;GO:0045178;GO:0005903;GO:0031526;GO:0005623;GO:0009986;GO:0005737;GO:0031410;GO:0005769;GO:0012505;GO:0005768;GO:1903561;GO:0016021;GO:0005887;GO:0005770;GO:0031902;GO:0005765;GO:0005764;GO:0005741;GO:0005634;GO:0070826;GO:0048471;GO:0005886;GO:0055037;GO:0005802;GO:0005773;GO:0046870;GO:0015086;GO:0050897;GO:0015087;GO:0005507;GO:0005375;GO:0015093;GO:0022890;GO:0005506;GO:0005381;GO:0015094;GO:0030145;GO:0005384;GO:0016151;GO:0015099;GO:0015078;GO:1905394;GO:0015295;GO:0046915;GO:0015100;GO:0008270;GO:0005385;GO:0006919;GO:0070574;GO:0070588;GO:0071456;GO:0071281;GO:0034599;GO:0071356;GO:0006824;GO:0098705;GO:0006825;GO:0048813;GO:0003032;GO:0048821;GO:0006783;GO:0033212;GO:0034755;GO:0006826;GO:0015692;GO:0007611;GO:0006828;GO:0060586;GO:0015675;GO:0006779;GO:0006778;GO:1902600;GO:0046686;GO:0001666;GO:0010039;GO:0010288;GO:0010042;GO:0000041;GO:0015676	1601.073024	0.30981808	0.025237529	94.88929697	2.48E-21	9.07E-21
ENSMOCG00000019413	ENSMOCT00000026177	KDM2B_XENLA	Fbxl19	Lysine_specific_demethylase_2B	8:20528541-20549716	GO:0005694;GO:0005730;GO:0005634;GO:0051864;GO:0019843;GO:0045322;GO:0008270;GO:0070544	2556.542788	0.031927931	0.044978826	94.83015612	2.56E-21	9.34E-21
ENSMOCG00000019413	ENSMOCT00000026179	KDM2B_XENLA	Fbxl19	Lysine_specific_demethylase_2B	8:20528541-20549716	GO:0005694;GO:0005730;GO:0005634;GO:0051864;GO:0019843;GO:0045322;GO:0008270;GO:0070544	2556.542788	0.031927931	0.044978826	94.83015612	2.56E-21	9.34E-21
ENSMOCG00000010302	ENSMOCT00000013259	NA	Dhx29	NA	19:59077367-59124664	NA	1581.656075	-0.075636983	0.028301815	94.81867202	2.57E-21	9.39E-21
ENSMOCG00000010302	ENSMOCT00000013256	NA	Dhx29	NA	19:59077367-59124664	NA	1581.656075	-0.075636983	0.028301815	94.81867202	2.57E-21	9.39E-21
ENSMOCG00000010072	ENSMOCT00000012919	TPSN_MOUSE	Tapbp	Tapasin	LG2:53460609-53471094	GO:0005789;GO:0000139;GO:0005887;GO:0042824;GO:0030670;GO:0062061;GO:0046978;GO:0046979;GO:0019885;GO:0002479;GO:0006952;GO:0002398;GO:0050823;GO:0065003;GO:0010468;GO:0061635	1841.278945	-0.105381897	0.046560611	94.79413376	2.60E-21	9.50E-21
ENSMOCG00000010072	ENSMOCT00000012923	TPSN_CANLF	Tapbp	Tapasin	LG2:53460609-53471094	GO:0005789;GO:0016021;GO:0019885	1841.278945	-0.105381897	0.046560611	94.79413376	2.60E-21	9.50E-21
ENSMOCG00000003226	ENSMOCT00000004352	NOL9_DICDI	Nol9	Polynucleotide_5'_hydroxyl_kinase_nol9	10:80791411-80809660	GO:0005730;GO:0005634;GO:0005524;GO:0051731;GO:0000448;GO:0000460;GO:0006396;GO:0006364	1731.963558	0.050831021	0.027817427	94.74164485	2.67E-21	9.75E-21
ENSMOCG00000019291	ENSMOCT00000026019	CC14B_HUMAN	Cdc14a	Dual_specificity_protein_phosphatase_CDC14B	21:13634586-13783018	GO:0005813;GO:0005737;GO:0072686;GO:0005730;GO:0005654;GO:0005634;GO:0000922;GO:0004722;GO:0004725;GO:0008138;GO:0060271;GO:0006281;GO:0000226;GO:0000278;GO:0071850;GO:0032467;GO:1904668;GO:0006470;GO:0007096;GO:0072425	649.5459514	-0.029652263	0.045454562	94.73025718	2.69E-21	9.80E-21
ENSMOCG00000019291	ENSMOCT00000026023	CC14B_HUMAN	Cdc14a	Dual_specificity_protein_phosphatase_CDC14B	21:13634586-13783018	GO:0005813;GO:0005737;GO:0072686;GO:0005730;GO:0005654;GO:0005634;GO:0000922;GO:0004722;GO:0004725;GO:0008138;GO:0060271;GO:0006281;GO:0000226;GO:0000278;GO:0071850;GO:0032467;GO:1904668;GO:0006470;GO:0007096;GO:0072425	649.5459514	-0.029652263	0.045454562	94.73025718	2.69E-21	9.80E-21
ENSMOCG00000019291	ENSMOCT00000026025	CC14B_HUMAN	Cdc14a	Dual_specificity_protein_phosphatase_CDC14B	21:13634586-13783018	GO:0005813;GO:0005737;GO:0072686;GO:0005730;GO:0005654;GO:0005634;GO:0000922;GO:0004722;GO:0004725;GO:0008138;GO:0060271;GO:0006281;GO:0000226;GO:0000278;GO:0071850;GO:0032467;GO:1904668;GO:0006470;GO:0007096;GO:0072425	649.5459514	-0.029652263	0.045454562	94.73025718	2.69E-21	9.80E-21
ENSMOCG00000018462	ENSMOCT00000024763	HRS_DROME	Hgs	Hepatocyte_growth_factor_regulated_tyrosine_kinase_substrate	7:83595752-83612003	GO:0005938;GO:0005829;GO:0005768;GO:0048471;GO:0046872;GO:0043130;GO:0045022;GO:0032456;GO:0006897;GO:0016197;GO:0032509;GO:1990182;GO:0006886;GO:0001933;GO:0120177;GO:0016322;GO:1903688;GO:0031398;GO:0045752;GO:0061357;GO:0031623;GO:0051726;GO:2000274	3429.818441	0.148701177	0.039204598	94.67709664	2.76E-21	1.01E-20
ENSMOCG00000005566	ENSMOCT00000007261	SHSA8_MOUSE	Shisa8	Protein_shisa_8	15:28652334-28657849	GO:0032281;GO:0032591;GO:0014069;GO:0045211;GO:0045202;GO:2000311;GO:0048172	122.5767504	0.407200265	0.119115032	94.63316425	2.82E-21	1.03E-20
ENSMOCG00000015463	ENSMOCT00000020397	NA	Pum1	NA	10:54021502-54138810	NA	5324.447441	0.057372179	0.016883095	94.58670802	2.89E-21	1.05E-20
ENSMOCG00000015463	ENSMOCT00000020396	NA	Pum1	NA	10:54021502-54138810	NA	5324.447441	0.057372179	0.016883095	94.58670802	2.89E-21	1.05E-20
ENSMOCG00000015463	ENSMOCT00000020399	NA	Pum1	NA	10:54021502-54138810	NA	5324.447441	0.057372179	0.016883095	94.58670802	2.89E-21	1.05E-20
ENSMOCG00000017826	ENSMOCT00000023850	SODC_MOUSE	Sod1	Superoxide_dismutase_[Cu_Zn]	2:97616081-97622060	GO:1904115;GO:0005623;GO:0005737;GO:0031410;GO:0005829;GO:0032839;GO:0031045;GO:0005576;GO:0005615;GO:0005764;GO:0005758;GO:0005739;GO:0043209;GO:0043005;GO:0043025;GO:0005654;GO:0005634;GO:0005777;GO:0005886;GO:0032991;GO:0030141;GO:0051087;GO:0005507;GO:0019899;GO:0042802;GO:0030346;GO:0048365;GO:0004784;GO:0008270;GO:0000187;GO:0007568;GO:0008089;GO:0060088;GO:0007569;GO:0006879;GO:0071318;GO:0071276;GO:0035865;GO:0007566;GO:0006749;GO:0060047;GO:0050665;GO:0007626;GO:0046716;GO:0002262;GO:0043066;GO:0045541;GO:0050728;GO:0043524;GO:0060052;GO:0001541;GO:0032287;GO:0043085;GO:0001819;GO:1902177;GO:0050766;GO:0032930;GO:0072593;GO:0008217;GO:0043087;GO:0051881;GO:0040014;GO:0045859;GO:0060087;GO:0019430;GO:0001975;GO:0097332;GO:0048678;GO:0034465;GO:0046688;GO:0042493;GO:0045471;GO:0009408;GO:0042542;GO:0031667;GO:0010033;GO:0006979;GO:0000302;GO:0000303;GO:0001895;GO:0008090;GO:0007605;GO:0007283;GO:0042554;GO:0006801;GO:0019226	6629.391055	-0.161967674	0.029811947	94.58436348	2.89E-21	1.05E-20
ENSMOCG00000020175	ENSMOCT00000027357	NA	Myh10	NA	7:29990506-30121669	NA	19469.88327	0.018312425	0.021656298	94.56407841	2.92E-21	1.06E-20
ENSMOCG00000020175	ENSMOCT00000027365	NA	Myh10	NA	7:29990506-30121669	NA	19469.88327	0.018312425	0.021656298	94.56407841	2.92E-21	1.06E-20
ENSMOCG00000020175	ENSMOCT00000027352	NA	Myh10	NA	7:29990506-30121669	NA	19469.88327	0.018312425	0.021656298	94.56407841	2.92E-21	1.06E-20
ENSMOCG00000010025	ENSMOCT00000012860	FA43B_HUMAN	Fam43a	Protein_FAM43B	2:39875180-39876454		161.3610809	-0.07993685	0.074066529	94.53248562	2.97E-21	1.08E-20
ENSMOCG00000018652	ENSMOCT00000025060	LALBA_RAT	Lalba	Alpha_lactalbumin	15:6285561-6287411	GO:0005576;GO:0005509;GO:0004461;GO:0050829;GO:0050830;GO:0005989	9.685187957	-1.583861984	0.177433637	94.54126053	2.96E-21	1.08E-20
ENSMOCG00000003347	ENSMOCT00000004514	NA	Jmjd1c	NA	LG2:38898353-39032154	NA	3828.230684	-0.227802355	0.034595433	94.51805284	2.99E-21	1.09E-20
ENSMOCG00000003347	ENSMOCT00000004510	NA	Jmjd1c	NA	LG2:38898353-39032154	NA	3828.230684	-0.227802355	0.034595433	94.51805284	2.99E-21	1.09E-20
ENSMOCG00000017783	ENSMOCT00000023770	ZN575_MOUSE	Zfp575	Zinc_finger_protein_575	LG4:19616076-19617695	GO:0005634;GO:0003677;GO:0046872	304.8311002	1.201037637	0.075966463	94.5029326	3.01E-21	1.10E-20
ENSMOCG00000015110	ENSMOCT00000019897	S35A3_HUMAN	Slc35a2	UDP_N_acetylglucosamine_transporter	10:34983477-34995134	GO:0005794;GO:0000139;GO:0030173;GO:0005459;GO:0005462;GO:0008643;GO:0006047;GO:1990569	976.1272643	0.21872944	0.025577275	94.43543684	3.12E-21	1.13E-20
ENSMOCG00000015110	ENSMOCT00000019895	S35A3_HUMAN	Slc35a2	UDP_N_acetylglucosamine_transporter	10:34983477-34995134	GO:0005794;GO:0000139;GO:0030173;GO:0005459;GO:0005462;GO:0008643;GO:0006047;GO:1990569	976.1272643	0.21872944	0.025577275	94.43543684	3.12E-21	1.13E-20
ENSMOCG00000019125	ENSMOCT00000025772	MUS81_XENTR	Mus81	Crossover_junction_endonuclease_MUS81	8:40251687-40257942	GO:0048476;GO:0005634;GO:0048257;GO:0003677;GO:0046872;GO:0000727;GO:0031573;GO:0000712	772.4143437	0.337037702	0.034502021	94.41760403	3.14E-21	1.14E-20
ENSMOCG00000019125	ENSMOCT00000025770	MUS81_XENTR	Mus81	Crossover_junction_endonuclease_MUS81	8:40251687-40257942	GO:0048476;GO:0005634;GO:0048257;GO:0003677;GO:0046872;GO:0000727;GO:0031573;GO:0000712	772.4143437	0.337037702	0.034502021	94.41760403	3.14E-21	1.14E-20
ENSMOCG00000018675	ENSMOCT00000025095	NA	Mfn2	NA	10:85037629-85065485	NA	7942.146855	-0.146167071	0.022030749	94.40720527	3.16E-21	1.15E-20
ENSMOCG00000020906	ENSMOCT00000028380	ZDHC2_HUMAN	Zdhhc20	Palmitoyltransferase_ZDHHC2	17:7493769-7549988	GO:0005783;GO:0005794;GO:0005887;GO:0005886;GO:0055038;GO:0016409;GO:0042803;GO:0019706;GO:0044267;GO:0018230;GO:0018345;GO:0006612	2076.971443	0.452717135	0.04320814	94.36271924	3.23E-21	1.17E-20
ENSMOCG00000020906	ENSMOCT00000028387	ZDHC2_HUMAN	Zdhhc20	Palmitoyltransferase_ZDHHC2	17:7493769-7549988	GO:0005783;GO:0005794;GO:0005887;GO:0005886;GO:0055038;GO:0016409;GO:0042803;GO:0019706;GO:0044267;GO:0018230;GO:0018345;GO:0006612	2076.971443	0.452717135	0.04320814	94.36271924	3.23E-21	1.17E-20
ENSMOCG00000022606	ENSMOCT00000030854	ZBT38_RAT	Zbtb33	Zinc_finger_and_BTB_domain_containing_protein_38	X:9729735-9731780	GO:0005694;GO:0005634;GO:0003677;GO:0003700;GO:0046872;GO:0008327;GO:0042803;GO:0006974;GO:0045892;GO:0045944;GO:0006275;GO:0006355	361.4455138	-0.157201423	0.048052885	94.30839688	3.32E-21	1.21E-20
ENSMOCG00000019421	ENSMOCT00000026227	CFA65_CHLRE	Cfap65	Cilia__and_flagella_associated_protein_65_(Fragment)	LG4:56067185-56097703	GO:0016021;GO:0031514;GO:0005886	372.4709619	1.424747505	0.147675181	94.28537069	3.36E-21	1.22E-20
ENSMOCG00000019421	ENSMOCT00000026215	CFA65_CHLRE	Cfap65	Cilia__and_flagella_associated_protein_65_(Fragment)	LG4:56067185-56097703	GO:0016021;GO:0031514;GO:0005886	372.4709619	1.424747505	0.147675181	94.28537069	3.36E-21	1.22E-20
ENSMOCG00000017153	ENSMOCT00000022851	H6ST2_CHICK	Hs6st3	Heparan_sulfate_6_O_sulfotransferase_2	17:31156205-31804927	GO:0016021;GO:0017095;GO:0015015;GO:0060173	606.225166	0.084260032	0.042042501	94.21606512	3.48E-21	1.26E-20
ENSMOCG00000015967	ENSMOCT00000021132	NA	Slc7a6	NA	4:4689525-4719386	NA	1593.196893	0.227027913	0.040246682	94.20115667	3.50E-21	1.27E-20
ENSMOCG00000014072	ENSMOCT00000018385	PCGF1_RAT	Pcgf6	Polycomb_group_RING_finger_protein_1_(Fragment)	8:74740345-74758532	GO:0005634;GO:0031519;GO:0035102;GO:0046872;GO:1990841;GO:0008022;GO:0007568;GO:0006342;GO:0035518;GO:0036353;GO:0000122	1362.022594	-0.077259157	0.045099293	94.14084112	3.61E-21	1.31E-20
ENSMOCG00000012560	ENSMOCT00000016215	NA	Mns1	NA	5:67061710-67080531	NA	303.4860421	0.278875635	0.073309816	94.11135365	3.66E-21	1.33E-20
ENSMOCG00000012560	ENSMOCT00000016217	NA	Mns1	NA	5:67061710-67080531	NA	303.4860421	0.278875635	0.073309816	94.11135365	3.66E-21	1.33E-20
ENSMOCG00000012560	ENSMOCT00000016218	MNS1_RAT	Mns1	Meiosis_specific_nuclear_structural_protein_1	5:67061710-67080531	GO:0005930;GO:0005882;GO:0031514;GO:0005635;GO:0036126;GO:0042802;GO:0044782;GO:0070986;GO:0051321;GO:0045724;GO:0007283	303.4860421	0.278875635	0.073309816	94.11135365	3.66E-21	1.33E-20
ENSMOCG00000010451	ENSMOCT00000013419	PCGF5_MOUSE	Pcgf5	Polycomb_group_RING_finger_protein_5	8:64578036-64622869	GO:0005813;GO:0005654;GO:0005634;GO:0031519;GO:0035102;GO:0003700;GO:0046872;GO:0000977;GO:0036353;GO:0060819;GO:0045944	890.104539	-0.077732238	0.04291745	94.1007496	3.68E-21	1.34E-20
ENSMOCG00000019370	ENSMOCT00000026120	MAOM_MOUSE	none	NAD_dependent_malic_enzyme,_mitochondrial	18:58200351-58216917	GO:0043231;GO:0005759;GO:0005739;GO:0004471;GO:0004473;GO:0004470;GO:0046872;GO:0051287;GO:0008948;GO:0006108;GO:0006090;GO:1902031	316.7550965	0.08798124	0.031579141	94.06791068	3.74E-21	1.36E-20
ENSMOCG00000000436	ENSMOCT00000000575	COX8B_MOUSE	Cox8b	Cytochrome_c_oxidase_subunit_8B,_mitochondrial	8:33566268-33567678	GO:0016021;GO:0005743;GO:0005739;GO:0045277;GO:0004129;GO:0006119	4.343930227	0.028976003	0.214908008	94.03074545	3.81E-21	1.38E-20
ENSMOCG00000008558	ENSMOCT00000011014	NSD2_MOUSE	none	Histone_lysine_N_methyltransferase_NSD2	LG7_11:3258992-3328853	GO:0000785;GO:0005654;GO:0005634;GO:0003682;GO:0046975;GO:0018024;GO:0046872;GO:0043565;GO:0003289;GO:0003290;GO:0060348;GO:0010452;GO:0034770;GO:0003149;GO:0000122;GO:0048298;GO:2001032;GO:0070201;GO:0006355	2359.329251	-0.08082873	0.019993962	94.02315114	3.83E-21	1.39E-20
ENSMOCG00000008012	ENSMOCT00000010335	NA	Hmgcr	NA	19:3755266-3775782	NA	4777.97055	-0.151061872	0.036183735	94.00073402	3.87E-21	1.40E-20
ENSMOCG00000017226	ENSMOCT00000022962	IF3M_MOUSE	Mtif3	Translation_initiation_factor_IF_3,_mitochondrial	2:28280499-28287452	GO:0005739;GO:0043024;GO:0043022;GO:0008135;GO:0003743;GO:0070124;GO:0032790	224.0145122	-0.452219307	0.04567498	93.96764824	3.94E-21	1.43E-20
ENSMOCG00000015875	ENSMOCT00000020992	LRC56_HUMAN	Lrrc56	Leucine_rich_repeat_containing_protein_56	8:33898604-33922994	GO:0005929;GO:0030030	58.31429779	1.046428343	0.122831279	93.94678144	3.98E-21	1.44E-20
ENSMOCG00000015875	ENSMOCT00000020994	LRC56_HUMAN	Lrrc56	Leucine_rich_repeat_containing_protein_56	8:33898604-33922994	GO:0005929;GO:0030030	58.31429779	1.046428343	0.122831279	93.94678144	3.98E-21	1.44E-20
ENSMOCG00000006903	ENSMOCT00000008936	NA	Sox9	NA	7:75730882-75736116	NA	2345.505123	-0.032039609	0.038166829	93.92691168	4.02E-21	1.45E-20
ENSMOCG00000014554	ENSMOCT00000019083	ABCG8_RAT	Abcg5	ATP_binding_cassette_sub_family_G_member_8	16:7620119-7641666	GO:0016324;GO:0043190;GO:0005887;GO:0005886;GO:0043235;GO:0005524;GO:0016887;GO:0042626;GO:0120020;GO:0046872;GO:0046982;GO:0033344;GO:0042632;GO:0007588;GO:0045796;GO:0010949;GO:0015914;GO:0042493;GO:0007584;GO:0055092;GO:0015918;GO:0055085	8.083621294	2.043221854	0.195786597	93.93252883	4.01E-21	1.45E-20
ENSMOCG00000014554	ENSMOCT00000019086	AB12G_ARATH	Abcg5	ABC_transporter_G_family_member_12	16:7620119-7641666	GO:0016021;GO:0005886;GO:0005524;GO:0016887;GO:0042626;GO:0006869;GO:0009737;GO:0009651;GO:0055085;GO:0010025	8.083621294	2.043221854	0.195786597	93.93252883	4.01E-21	1.45E-20
ENSMOCG00000019411	ENSMOCT00000026173	NA	Manea	NA	LG5:25546359-25569891	NA	792.7483068	0.445560681	0.051087794	93.90821988	4.06E-21	1.47E-20
ENSMOCG00000015194	ENSMOCT00000020009	NA	Slc25a25	NA	4:44509899-44544336	NA	4054.64108	0.009728079	0.025202767	93.88703959	4.10E-21	1.48E-20
ENSMOCG00000015194	ENSMOCT00000020008	NA	Slc25a25	NA	4:44509899-44544336	NA	4054.64108	0.009728079	0.025202767	93.88703959	4.10E-21	1.48E-20
ENSMOCG00000015194	ENSMOCT00000020011	NA	Slc25a25	NA	4:44509899-44544336	NA	4054.64108	0.009728079	0.025202767	93.88703959	4.10E-21	1.48E-20
ENSMOCG00000015194	ENSMOCT00000020007	NA	Slc25a25	NA	4:44509899-44544336	NA	4054.64108	0.009728079	0.025202767	93.88703959	4.10E-21	1.48E-20
ENSMOCG00000002483	ENSMOCT00000003332	NA	Wif1	NA	24:3547312-3614070	NA	23.1704184	-0.10715669	0.105043158	93.78153892	4.32E-21	1.56E-20
ENSMOCG00000020007	ENSMOCT00000027067	G3BP1_BOVIN	G3bp2	Ras_GTPase_activating_protein_binding_protein_1	LG1:45077805-45107418	GO:0010494;GO:0005829;GO:0005634;GO:0043204;GO:1990904;GO:0005524;GO:0003677;GO:0003678;GO:0004519;GO:0003729;GO:0003724;GO:0051607;GO:0045087;GO:0090090;GO:0062029;GO:0034063;GO:0032606	15282.58298	-0.323955236	0.038393028	93.78791159	4.31E-21	1.56E-20
ENSMOCG00000020007	ENSMOCT00000027069	G3BP2_MOUSE	G3bp2	Ras_GTPase_activating_protein_binding_protein_2	LG1:45077805-45107418	GO:0010494;GO:0005829;GO:1990904;GO:0003729;GO:0045087;GO:0051028;GO:0062029;GO:0051260;GO:0007264;GO:0034063	15282.58298	-0.323955236	0.038393028	93.78791159	4.31E-21	1.56E-20
ENSMOCG00000013068	ENSMOCT00000016943	IRF1_RAT	Irf2	Interferon_regulatory_factor_1	LG7_11:20093984-20145959	GO:0005737;GO:0000790;GO:0005634;GO:0003677;GO:0001228;GO:0003700;GO:0000981;GO:0000978;GO:0043565;GO:0006915;GO:0043374;GO:0007050;GO:0071360;GO:0035458;GO:0071260;GO:0071375;GO:0071300;GO:0071356;GO:0051607;GO:0007565;GO:0007249;GO:0002376;GO:0060333;GO:0008285;GO:0045590;GO:0045892;GO:0042532;GO:0010942;GO:0032728;GO:0045084;GO:0045944;GO:0045893;GO:0032481;GO:2000564;GO:0042127;GO:0010468;GO:0034124;GO:0006355;GO:0060416;GO:0009408	729.9311346	-0.422297507	0.032834981	93.74499631	4.40E-21	1.59E-20
ENSMOCG00000007542	ENSMOCT00000009742	BACH_RAT	Acot7	Cytosolic_acyl_coenzyme_A_thioester_hydrolase	10:80561752-80653653	GO:0044297;GO:0005737;GO:0005829;GO:0043005;GO:0005654;GO:0047617;GO:0052689;GO:0000062;GO:0042802;GO:0036042;GO:0102991;GO:0016290;GO:0042803;GO:0006637;GO:0015937;GO:0009062;GO:0006631;GO:0036116;GO:0051792;GO:0036114;GO:1900535	4516.299583	-0.094718822	0.033434743	93.71312977	4.47E-21	1.61E-20
ENSMOCG00000021276	ENSMOCT00000028904	CTCFL_HUMAN	Ctcf	Transcriptional_repressor_CTCFL	4:5230514-5283014	GO:0005829;GO:0016604;GO:0005654;GO:0005634;GO:0003677;GO:0001228;GO:0042393;GO:0046872;GO:0000978;GO:0043565;GO:0044212;GO:0007049;GO:0043046;GO:0016571;GO:0010628;GO:0045944;GO:0045893;GO:0006349;GO:0051569	3056.508427	-0.109189909	0.02005223	93.71999407	4.46E-21	1.61E-20
ENSMOCG00000002996	ENSMOCT00000004015	CC50A_CHICK	Tmem30b	Cell_cycle_control_protein_50A	1:11569025-11570086	GO:0016324;GO:0005783;GO:0005794;GO:0016021;GO:0016020;GO:0005886;GO:0030658;GO:0045332	74.29178423	-0.21176603	0.096443658	93.65114754	4.61E-21	1.66E-20
ENSMOCG00000012691	ENSMOCT00000016426	NA	Nsd1	NA	16:56104259-56213619	NA	5798.32906	-0.062290155	0.022711982	93.56148215	4.82E-21	1.74E-20
ENSMOCG00000012691	ENSMOCT00000016428	NA	Nsd1	NA	16:56104259-56213619	NA	5798.32906	-0.062290155	0.022711982	93.56148215	4.82E-21	1.74E-20
ENSMOCG00000007669	ENSMOCT00000009891	ZN143_XENTR	Mtf1	Zinc_finger_protein_143	10:59760008-59802831	GO:0005634;GO:0003677;GO:0003700;GO:0046872;GO:0006355	920.5628609	0.029611959	0.025885079	93.51480006	4.94E-21	1.78E-20
ENSMOCG00000004778	ENSMOCT00000006245	CFC1_MOUSE	Cfc1	Cryptic_protein	LG2:19929818-19934219	GO:0031225;GO:0009986;GO:0005576;GO:0005886;GO:0070697;GO:0038100;GO:0005102;GO:0048856;GO:0009952;GO:0060413;GO:0001568;GO:0060976;GO:0007368;GO:0048546;GO:0007492;GO:0007369;GO:0007507;GO:0001947;GO:0003007;GO:0060460;GO:0001889;GO:0038092;GO:0009791;GO:0060541;GO:0048536	19.3623475	-0.717241847	0.113084838	93.4804225	5.02E-21	1.81E-20
ENSMOCG00000000530	ENSMOCT00000000723	CRCC2_HUMAN	Crocc	Putative_ciliary_rootlet_coiled_coil_protein_2	10:43840576-43881897		4280.590556	1.081145016	0.090297964	93.43561516	5.14E-21	1.85E-20
ENSMOCG00000013626	ENSMOCT00000017752	KITH_CRIGR	none	Thymidine_kinase,_cytosolic	7:80909595-80919502	GO:0005737;GO:0005524;GO:0004797;GO:0008270;GO:0071897	34.72642838	-0.492531267	0.092325743	93.41713207	5.18E-21	1.87E-20
ENSMOCG00000002137	ENSMOCT00000002862	PLAT1_MOUSE	Plaat1	Phospholipase_A_and_acyltransferase_1	2:38519118-38530100	GO:0005737;GO:0016021;GO:0005641;GO:0005634;GO:0005777;GO:0052740;GO:0016410;GO:0008374;GO:0052739;GO:0008970;GO:0004623;GO:0102567;GO:0102568;GO:0004620;GO:0046485;GO:0016042;GO:0070292;GO:0007031;GO:0046470;GO:0007265;GO:0001558	425.7727132	-0.310983919	0.042313834	93.39539541	5.24E-21	1.89E-20
ENSMOCG00000000828	ENSMOCT00000001106	CMTR2_DROME	Cmtr2	Cap_specific_mRNA_(nucleoside_2'_O_)_methyltransferase_2	4:17682516-17688801	GO:0005737;GO:0005634;GO:0004483;GO:0006370;GO:0097309;GO:0097310;GO:0007424	205.3858541	-0.163628772	0.044989878	93.38190166	5.28E-21	1.90E-20
ENSMOCG00000022131	ENSMOCT00000030131	DMTF1_RAT	Ttf1	Cyclin_D_binding_Myb_like_transcription_factor_1	4:48046422-48067621	GO:0005654;GO:0001228;GO:0000978;GO:0007049;GO:0045944	530.0418552	0.199668735	0.03719581	93.38515888	5.27E-21	1.90E-20
ENSMOCG00000003821	ENSMOCT00000005096	NA	none	NA	24:34027015-34070123	NA	2700.904967	-0.43210131	0.060312461	93.34760323	5.37E-21	1.93E-20
ENSMOCG00000015186	ENSMOCT00000019999	C1QT1_MOUSE	C1qtnf1	Complement_C1q_tumor_necrosis_factor_related_protein_1	7:81506362-81526859	GO:0005623;GO:0005581;GO:0005615;GO:0005887;GO:0005518;GO:0042802;GO:0010544;GO:0090331;GO:2000860;GO:0007204;GO:0010628;GO:0043410;GO:0051897;GO:0010906	118.2274724	0.047729255	0.072235562	93.31604123	5.45E-21	1.96E-20
ENSMOCG00000019242	ENSMOCT00000025940	KASM_ARATH	Oxsm	3_oxoacyl_[acyl_carrier_protein]_synthase,_mitochondrial	6:47867101-47870157	GO:0005739;GO:0004315;GO:0006633;GO:0010027	185.9694953	0.408342536	0.041120094	93.26868007	5.58E-21	2.01E-20
ENSMOCG00000012706	ENSMOCT00000016432	TTLL3_HUMAN	Ttll8	Tubulin_monoglycylase_TTLL3	15:22306440-22346550	GO:0005930;GO:0005929;GO:0005829;GO:0005874;GO:0015630;GO:0005524;GO:0070735;GO:0070736;GO:0035082;GO:0060271;GO:0018094	231.8631404	0.927423884	0.082730083	93.24312725	5.66E-21	2.03E-20
ENSMOCG00000022673	ENSMOCT00000030963	GTF2I_RAT	Gtf2ird2	General_transcription_factor_II_I	2:23395377-23427240	GO:0005623;GO:0042995;GO:0005737;GO:0043025;GO:0005654;GO:0005634;GO:0003677;GO:0003700;GO:0051019;GO:0016525;GO:0051481;GO:0006366;GO:0014886	806.5098168	0.533403853	0.035273274	93.24893151	5.64E-21	2.03E-20
ENSMOCG00000022673	ENSMOCT00000030962	GTF2I_RAT	Gtf2ird2	General_transcription_factor_II_I	2:23395377-23427240	GO:0005623;GO:0042995;GO:0005737;GO:0043025;GO:0005654;GO:0005634;GO:0003677;GO:0003700;GO:0051019;GO:0016525;GO:0051481;GO:0006366;GO:0014886	806.5098168	0.533403853	0.035273274	93.24893151	5.64E-21	2.03E-20
ENSMOCG00000004085	ENSMOCT00000005406	TMM68_CHICK	Tmem68	Transmembrane_protein_68	LG5:55513857-55535830	GO:0016021;GO:0016746	951.9831727	0.067985796	0.034569494	93.23186232	5.69E-21	2.04E-20
ENSMOCG00000004470	ENSMOCT00000005870	NUP50_HUMAN	Nup50	Nuclear_pore_complex_protein_Nup50	15:26217300-26235058	GO:0043657;GO:0043231;GO:0031965;GO:0005643;GO:0005654;GO:0075733;GO:0006406;GO:0006606;GO:0016925;GO:1900034;GO:0060964;GO:0006110;GO:0006409;GO:0016032;GO:0019083	2799.532537	-0.252790046	0.017749818	93.19001598	5.81E-21	2.09E-20
ENSMOCG00000004470	ENSMOCT00000005879	NUP50_HUMAN	Nup50	Nuclear_pore_complex_protein_Nup50	15:26217300-26235058	GO:0043657;GO:0043231;GO:0031965;GO:0005643;GO:0005654;GO:0075733;GO:0006406;GO:0006606;GO:0016925;GO:1900034;GO:0060964;GO:0006110;GO:0006409;GO:0016032;GO:0019083	2799.532537	-0.252790046	0.017749818	93.19001598	5.81E-21	2.09E-20
ENSMOCG00000017056	ENSMOCT00000022732	OSB11_MOUSE	Osbpl9	Oxysterol_binding_protein_related_protein_11	10:76382590-76521062	GO:0005829;GO:0005794;GO:0043231;GO:0031902;GO:0016020;GO:0005654;GO:0008289;GO:0032934;GO:0015248;GO:0045444;GO:0010890	3976.22046	-0.421572864	0.031605244	93.03325435	6.28E-21	2.26E-20
ENSMOCG00000017056	ENSMOCT00000022738	OSB11_MOUSE	Osbpl9	Oxysterol_binding_protein_related_protein_11	10:76382590-76521062	GO:0005829;GO:0005794;GO:0043231;GO:0031902;GO:0016020;GO:0005654;GO:0008289;GO:0032934;GO:0015248;GO:0045444;GO:0010890	3976.22046	-0.421572864	0.031605244	93.03325435	6.28E-21	2.26E-20
ENSMOCG00000017056	ENSMOCT00000022726	OSB11_MOUSE	Osbpl9	Oxysterol_binding_protein_related_protein_11	10:76382590-76521062	GO:0005829;GO:0005794;GO:0043231;GO:0031902;GO:0016020;GO:0005654;GO:0008289;GO:0032934;GO:0015248;GO:0045444;GO:0010890	3976.22046	-0.421572864	0.031605244	93.03325435	6.28E-21	2.26E-20
ENSMOCG00000017056	ENSMOCT00000022724	OSB11_MOUSE	Osbpl9	Oxysterol_binding_protein_related_protein_11	10:76382590-76521062	GO:0005829;GO:0005794;GO:0043231;GO:0031902;GO:0016020;GO:0005654;GO:0008289;GO:0032934;GO:0015248;GO:0045444;GO:0010890	3976.22046	-0.421572864	0.031605244	93.03325435	6.28E-21	2.26E-20
ENSMOCG00000017056	ENSMOCT00000022728	OSB11_MOUSE	Osbpl9	Oxysterol_binding_protein_related_protein_11	10:76382590-76521062	GO:0005829;GO:0005794;GO:0043231;GO:0031902;GO:0016020;GO:0005654;GO:0008289;GO:0032934;GO:0015248;GO:0045444;GO:0010890	3976.22046	-0.421572864	0.031605244	93.03325435	6.28E-21	2.26E-20
ENSMOCG00000017056	ENSMOCT00000022733	OSB11_MOUSE	Osbpl9	Oxysterol_binding_protein_related_protein_11	10:76382590-76521062	GO:0005829;GO:0005794;GO:0043231;GO:0031902;GO:0016020;GO:0005654;GO:0008289;GO:0032934;GO:0015248;GO:0045444;GO:0010890	3976.22046	-0.421572864	0.031605244	93.03325435	6.28E-21	2.26E-20
ENSMOCG00000017929	ENSMOCT00000023990	KCNKD_HUMAN	Kcnk12	Potassium_channel_subfamily_K_member_13	16:10904645-10959972	GO:0005887;GO:0005886;GO:0022841;GO:0005244;GO:0071805;GO:0034765;GO:0030322	367.3947633	2.076285108	0.108381307	93.0286202	6.30E-21	2.26E-20
ENSMOCG00000021212	ENSMOCT00000028816	NELFB_DROME	Nelfb	Negative_elongation_factor_B	4:52188484-52203350	GO:0005694;GO:0032021;GO:0005634;GO:0017053;GO:0003723;GO:0000122;GO:0034244;GO:0045944	3373.027227	0.280412494	0.021725884	92.99500072	6.40E-21	2.30E-20
ENSMOCG00000000907	ENSMOCT00000001271	ANO3_HUMAN	Ano7	Anoctamin_3	LG4:35175274-35204308	GO:0016021;GO:0005886;GO:0017128;GO:0046983;GO:0061591;GO:0061590;GO:1902476;GO:0050982;GO:0016048;GO:0034220	192.5013034	1.129496043	0.063333023	92.97903628	6.45E-21	2.32E-20
ENSMOCG00000000907	ENSMOCT00000001255	ANO4_BOVIN	Ano7	Anoctamin_4	LG4:35175274-35204308	GO:0016021;GO:0005886;GO:0046983;GO:0061588	192.5013034	1.129496043	0.063333023	92.97903628	6.45E-21	2.32E-20
ENSMOCG00000000907	ENSMOCT00000001266	ANO4_BOVIN	Ano7	Anoctamin_4	LG4:35175274-35204308	GO:0016021;GO:0005886;GO:0046983;GO:0061588	192.5013034	1.129496043	0.063333023	92.97903628	6.45E-21	2.32E-20
ENSMOCG00000006244	ENSMOCT00000008120	SNAB_MOUSE	Napa	Beta_soluble_NSF_attachment_protein	LG4:18383797-18401105	GO:0098978;GO:0043209;GO:0098794;GO:0098793;GO:0031201;GO:0070044;GO:0005774;GO:0000149;GO:0005483;GO:0019905;GO:0006886;GO:0032984;GO:0043462;GO:0002090;GO:0010807;GO:0035494;GO:0035249;GO:0048488	3175.539432	0.157824111	0.019028191	92.9752763	6.47E-21	2.32E-20
ENSMOCG00000014957	ENSMOCT00000019694	ZN142_HUMAN	Zfp462	Zinc_finger_protein_142	LG5:48400119-48477761	GO:0005634;GO:0046872;GO:0000977;GO:0043565	2567.259196	0.057248492	0.028831467	92.97716088	6.46E-21	2.32E-20
ENSMOCG00000019726	ENSMOCT00000026656	MEX3B_XENLA	Mex3b	RNA_binding_protein_MEX3B	22:12906978-12911338	GO:0005634;GO:0000932;GO:0046872;GO:0003723	355.0697614	-0.306773019	0.037676908	92.96668695	6.49E-21	2.33E-20
ENSMOCG00000012396	ENSMOCT00000015965	NA	C9orf72	NA	LG5:32952931-32982859	NA	2233.61369	-0.227191622	0.028237349	92.95845272	6.52E-21	2.34E-20
ENSMOCG00000022186	ENSMOCT00000030224	CUL7_HUMAN	Zzef1	Cullin_7	7:26026395-26151040	GO:1990393;GO:0005680;GO:0005813;GO:0031467;GO:0005737;GO:0005829;GO:0005794;GO:0048471;GO:0031625;GO:0001837;GO:0007030;GO:0036498;GO:0000226;GO:0000281;GO:0001890;GO:0050775;GO:0043687;GO:0016567;GO:0006508;GO:0007088;GO:0006511;GO:0001570;GO:0016032	2373.501999	0.106509425	0.022955878	92.95591608	6.53E-21	2.34E-20
ENSMOCG00000017526	ENSMOCT00000023382	HEY1_MOUSE	Hey1	Hairy/enhancer_of_split_related_with_YRPW_motif_protein_1	LG5:236515-240173	GO:0005737;GO:0005654;GO:0005634;GO:0003700;GO:0000981;GO:0001227;GO:0042802;GO:0046983;GO:0000977;GO:0043565;GO:0009948;GO:0009952;GO:0060842;GO:0060840;GO:0003190;GO:0003181;GO:0001568;GO:0060317;GO:0060411;GO:0003208;GO:0030154;GO:0072359;GO:0072049;GO:0035912;GO:0003203;GO:0003199;GO:0003198;GO:0090162;GO:0060122;GO:0060716;GO:0014031;GO:0070168;GO:0010629;GO:0045665;GO:0045746;GO:0000122;GO:2000820;GO:2000678;GO:0045892;GO:0061314;GO:0007219;GO:0002076;GO:0003151;GO:0010628;GO:0045669;GO:0045944;GO:0003184;GO:0050678;GO:0045607;GO:0050767;GO:2001212;GO:0072087;GO:0072050;GO:0036304;GO:0060675;GO:0001570;GO:0060412;GO:0003222	1673.653758	0.076912765	0.030482933	92.86359948	6.84E-21	2.45E-20
ENSMOCG00000001891	ENSMOCT00000002543	MET16_HUMAN	none	RNA_N6_adenosine_methyltransferase_METTL16	7:24384300-24401749	GO:0005634;GO:0052907;GO:0001734;GO:0003723;GO:0035613;GO:0120048;GO:0030629;GO:0006402;GO:0061157;GO:0080009;GO:1905869;GO:0010608;GO:0048024;GO:0070475;GO:0006556;GO:0120049	388.1462577	-0.202056659	0.042209079	92.85340985	6.87E-21	2.46E-20
ENSMOCG00000022134	ENSMOCT00000030138	SARDH_HUMAN	Pdpr	Sarcosine_dehydrogenase,_mitochondrial	4:16796444-16821224	GO:0005737;GO:0005759;GO:0005739;GO:0016491;GO:0008480;GO:0042426;GO:1901053	1187.722512	0.186103772	0.028466016	92.85549104	6.87E-21	2.46E-20
ENSMOCG00000012264	ENSMOCT00000015758	PERP_MOUSE	Perp	p53_apoptosis_effector_related_to_PMP_22	LG4:8227566-8239999	GO:0030054;GO:0030057;GO:0005794;GO:0005887;GO:0005739;GO:0097202;GO:0097186;GO:0002934;GO:0034113;GO:0072332;GO:0007219;GO:0045862	78.76037842	-0.46360385	0.124275271	92.79793807	7.07E-21	2.53E-20
ENSMOCG00000000221	ENSMOCT00000000301	PLDX1_MOUSE	Plxdc2	Plexin_domain_containing_protein_1	16:4027483-4411264	GO:0005923;GO:0005737;GO:0030425;GO:0016021;GO:0043025;GO:0005886;GO:0043235;GO:0001525;GO:0021510	810.468718	-0.126744212	0.039243245	92.74056318	7.27E-21	2.60E-20
ENSMOCG00000000221	ENSMOCT00000000303	PLDX1_HUMAN	Plxdc2	Plexin_domain_containing_protein_1	16:4027483-4411264	GO:0005923;GO:0005737;GO:0030425;GO:0005576;GO:0005615;GO:0016021;GO:0043025;GO:0005886;GO:0043235;GO:0001525;GO:0021510	810.468718	-0.126744212	0.039243245	92.74056318	7.27E-21	2.60E-20
ENSMOCG00000000221	ENSMOCT00000000298	PLDX1_HUMAN	Plxdc2	Plexin_domain_containing_protein_1	16:4027483-4411264	GO:0005923;GO:0005737;GO:0030425;GO:0005576;GO:0005615;GO:0016021;GO:0043025;GO:0005886;GO:0043235;GO:0001525;GO:0021510	810.468718	-0.126744212	0.039243245	92.74056318	7.27E-21	2.60E-20
ENSMOCG00000013806	ENSMOCT00000018003	TRM2A_HUMAN	Trmt2b	tRNA_(uracil_5_)_methyltransferase_homolog_A	X:38050814-38094828	GO:0003723;GO:0008173;GO:0006396	133.7715932	-0.359706235	0.095314282	92.72000829	7.35E-21	2.63E-20
ENSMOCG00000022740	ENSMOCT00000031058	CTF50_ARATH	Cstf1	Cleavage_stimulation_factor_subunit_50	LG8:6373849-6383461	GO:0005848;GO:0006397	1027.580236	-0.014435673	0.018640683	92.68223731	7.49E-21	2.68E-20
ENSMOCG00000004875	ENSMOCT00000006382	NA	Fzd1	NA	26:3697200-3699128	NA	238.6756056	-0.291751734	0.069942912	92.53186798	8.07E-21	2.89E-20
ENSMOCG00000014082	ENSMOCT00000018398	RUSD1_HUMAN	Rpusd1	RNA_pseudouridylate_synthase_domain_containing_protein_1	7:2283715-2287360	GO:0009982;GO:0003723;GO:0000455	846.3804535	0.130239749	0.046915234	92.49896479	8.21E-21	2.93E-20
ENSMOCG00000006439	ENSMOCT00000008357	FA20C_HUMAN	Fam20a	Extracellular_serine/threonine_protein_kinase_FAM20C	7:72781512-72834343	GO:0005788;GO:0070062;GO:0005615;GO:0005794;GO:0005524;GO:0005509;GO:0030145;GO:0016773;GO:0004674;GO:0046034;GO:0031214;GO:0044267;GO:0097187;GO:0070166;GO:0071895;GO:0036179;GO:0016310;GO:0030501;GO:0045669;GO:0043687;GO:0006468;GO:0040036;GO:0051174	161.5878346	0.36525059	0.06356091	92.32183724	8.97E-21	3.20E-20
ENSMOCG00000016818	ENSMOCT00000022369	GPTC2_HUMAN	Gpatch2l	G_patch_domain_containing_protein_2	1:24063935-24117595	GO:0016607;GO:0005730;GO:0003676;GO:0010923	1484.317365	-0.374854425	0.022227286	92.3135082	9.00E-21	3.22E-20
ENSMOCG00000010786	ENSMOCT00000013845	NA	Gtse1	NA	15:25315758-25332536	NA	78.78994794	0.091973431	0.069915991	92.22704948	9.40E-21	3.36E-20
ENSMOCG00000019748	ENSMOCT00000026692	PER1_RAT	none	Period_circadian_protein_homolog_1	10:81851529-81873717	GO:0005737;GO:0005634;GO:0031490;GO:0070888;GO:0019900;GO:0000978;GO:0001222;GO:0008134;GO:0000976;GO:0031625;GO:0032922;GO:0097167;GO:0007623;GO:0043153;GO:0043966;GO:0070932;GO:0043967;GO:2000323;GO:0043124;GO:0046329;GO:0000122;GO:0045892;GO:0045944;GO:0010608;GO:0042752;GO:1900015;GO:0042634;GO:1900744;GO:0002028;GO:0051591;GO:0009416	418.3616895	-0.118339544	0.049475909	92.20942911	9.48E-21	3.39E-20
ENSMOCG00000015681	ENSMOCT00000020724	M3K12_MOUSE	Map3k12	Mitogen_activated_protein_kinase_kinase_kinase_12	15:1782244-1799805	GO:0030424;GO:0005829;GO:0030426;GO:0005886;GO:0005524;GO:0004706;GO:0042803;GO:0019901;GO:0004674;GO:0007256;GO:0007257;GO:0016572;GO:2000672;GO:0018105;GO:0018107;GO:0070374;GO:0045893;GO:0046777;GO:0006468	4593.07724	0.191958144	0.01286131	92.12148454	9.91E-21	3.54E-20
ENSMOCG00000015681	ENSMOCT00000020729	NA	Map3k12	NA	15:1782244-1799805	NA	4593.07724	0.191958144	0.01286131	92.12148454	9.91E-21	3.54E-20
ENSMOCG00000012090	ENSMOCT00000015538	HSPB1_CRILO	Hspb1	Heat_shock_protein_beta_1	2:21693011-21694456	GO:1904115;GO:0005737;GO:0005634;GO:0005819;GO:0042802;GO:0044183;GO:0042803;GO:0099641;GO:0061077;GO:0001932	86.19825761	-0.092178392	0.102809223	92.01458125	1.05E-20	3.73E-20
ENSMOCG00000002744	ENSMOCT00000003686	DMA_MOUSE	H2-DMa	Class_II_histocompatibility_antigen,_M_alpha_chain	LG2:53655355-53658270	GO:0009986;GO:0010008;GO:0016021;GO:0043231;GO:0005770;GO:0031902;GO:0005765;GO:0005764;GO:0042613;GO:0005771;GO:0023026;GO:0019882;GO:0019886;GO:0051085;GO:0016064;GO:0048839;GO:0002503;GO:0002636;GO:0002922;GO:0050778;GO:0045582;GO:0045059;GO:0015031;GO:0065003	44.3737455	0.019415837	0.093446943	91.96938356	1.07E-20	3.82E-20
ENSMOCG00000013510	ENSMOCT00000017602	TYDP1_ARATH	Tdp1	Tyrosyl_DNA_phosphodiesterase_1	1:35888298-35953829	GO:0005634;GO:0017005;GO:0003690;GO:0004527;GO:0003697;GO:0006281;GO:0006302;GO:0000012	890.0295236	-0.063633205	0.044815587	91.93135617	1.09E-20	3.89E-20
ENSMOCG00000013510	ENSMOCT00000017600	TYDP1_ARATH	Tdp1	Tyrosyl_DNA_phosphodiesterase_1	1:35888298-35953829	GO:0005634;GO:0017005;GO:0003690;GO:0004527;GO:0003697;GO:0006281;GO:0006302;GO:0000012	890.0295236	-0.063633205	0.044815587	91.93135617	1.09E-20	3.89E-20
ENSMOCG00000016645	ENSMOCT00000022117	F184B_HUMAN	none	Protein_FAM184B	LG9:31851289-31911505		1525.64805	-0.295547788	0.051882513	91.92981302	1.09E-20	3.89E-20
ENSMOCG00000020149	ENSMOCT00000027281	ZFP58_MOUSE	none	Zinc_finger_protein_58	19:47796683-47802356	GO:0005634;GO:0003677;GO:0046872;GO:0006355	419.1714527	0.209507516	0.043419261	91.92243281	1.09E-20	3.90E-20
ENSMOCG00000021496	ENSMOCT00000029218	LIN9_CAEEL	Lin9	Protein_lin_9	6:83864223-83912927	GO:0070176;GO:0005654;GO:0003677;GO:0009792;GO:0008406;GO:0008584;GO:0040027;GO:0045138;GO:0051726;GO:0050767;GO:0006357;GO:0000003;GO:0006351	220.8358625	0.188091542	0.046942593	91.87452607	1.12E-20	4.00E-20
ENSMOCG00000021496	ENSMOCT00000029220	LIN9_CAEEL	Lin9	Protein_lin_9	6:83864223-83912927	GO:0070176;GO:0005654;GO:0003677;GO:0009792;GO:0008406;GO:0008584;GO:0040027;GO:0045138;GO:0051726;GO:0050767;GO:0006357;GO:0000003;GO:0006351	220.8358625	0.188091542	0.046942593	91.87452607	1.12E-20	4.00E-20
ENSMOCG00000014899	ENSMOCT00000019586	LSF2_ARATH	Epm2a	Phosphoglucan_phosphatase_LSF2,_chloroplastic	LG4:15049716-15159997	GO:0009507;GO:0019203;GO:0008138;GO:2001070;GO:0050308;GO:0046838;GO:0005983	523.1788708	-0.049224148	0.033299578	91.81027677	1.16E-20	4.13E-20
ENSMOCG00000022450	ENSMOCT00000030638	VWA3B_HUMAN	Vwa3a	von_Willebrand_factor_A_domain_containing_protein_3B	8:14827449-14891137	GO:0005829;GO:0005654	603.0039593	0.747426687	0.086073736	91.78406043	1.17E-20	4.18E-20
ENSMOCG00000022450	ENSMOCT00000030639	VWA3B_HUMAN	Vwa3a	von_Willebrand_factor_A_domain_containing_protein_3B	8:14827449-14891137	GO:0005829;GO:0005654	603.0039593	0.747426687	0.086073736	91.78406043	1.17E-20	4.18E-20
ENSMOCG00000000835	ENSMOCT00000001120	RTL6_HUMAN	Rtl6	Retrotransposon_Gag_like_protein_6	15:26561117-26566274		7772.268164	-0.119368477	0.027610599	91.77609152	1.18E-20	4.19E-20
ENSMOCG00000013428	ENSMOCT00000017483	TNR8_HUMAN	Tnfrsf8	Tumor_necrosis_factor_receptor_superfamily_member_8	10:85105008-85152900	GO:0005737;GO:0070062;GO:0016021;GO:0005886;GO:0004888;GO:0071260;GO:0008285;GO:0043065;GO:0045556;GO:0042535;GO:0007165;GO:0033209	12.35955423	-0.310380554	0.239512765	91.67259984	1.24E-20	4.42E-20
ENSMOCG00000014794	ENSMOCT00000019438	THBG_PIG	Serpina9	Thyroxine_binding_globulin	1:39550424-39561443	GO:0005615;GO:0004867;GO:0010951	3.29008427	-0.92709525	0.281678707	91.64050613	1.26E-20	4.49E-20
ENSMOCG00000020953	ENSMOCT00000028444	PH4H_MOUSE	none	Phenylalanine_4_hydroxylase	24:33521772-33567714	GO:0016597;GO:0048037;GO:0042802;GO:0005506;GO:0004505;GO:0006559;GO:0006558;GO:0018126;GO:0042558;GO:0046146;GO:0006571	28.66645477	1.090512081	0.147716533	91.59345121	1.29E-20	4.59E-20
ENSMOCG00000016024	ENSMOCT00000021252	AGRIN_MOUSE	Egflam	Agrin	19:27811012-27972368	GO:0044295;GO:0005604;GO:0030054;GO:0009986;GO:0062023;GO:0005829;GO:0005576;GO:0005615;GO:0098978;GO:0005796;GO:0016021;GO:0005886;GO:0042383;GO:0045202;GO:0043083;GO:0030548;GO:0042030;GO:0036122;GO:0005509;GO:0035374;GO:0002162;GO:0043395;GO:0044325;GO:0033691;GO:0050431;GO:0009887;GO:0007268;GO:0016358;GO:0008045;GO:1903277;GO:1903407;GO:0007528;GO:0045213;GO:0007009;GO:0051491;GO:0043547;GO:0043525;GO:0050731;GO:0032092;GO:2000541;GO:0001934;GO:0061098;GO:0045887;GO:0045944;GO:0051290;GO:0043113;GO:1902667;GO:0086036;GO:0055117;GO:0043087;GO:0070507;GO:0001932;GO:0050807;GO:0071340;GO:0007416;GO:0009888	207.0756395	0.06840269	0.058586123	91.59095291	1.29E-20	4.60E-20
ENSMOCG00000016024	ENSMOCT00000021251	AGRIN_MOUSE	Egflam	Agrin	19:27811012-27972368	GO:0044295;GO:0005604;GO:0030054;GO:0009986;GO:0062023;GO:0005829;GO:0005576;GO:0005615;GO:0098978;GO:0005796;GO:0016021;GO:0005886;GO:0042383;GO:0045202;GO:0043083;GO:0030548;GO:0042030;GO:0036122;GO:0005509;GO:0035374;GO:0002162;GO:0043395;GO:0044325;GO:0033691;GO:0050431;GO:0009887;GO:0007268;GO:0016358;GO:0008045;GO:1903277;GO:1903407;GO:0007528;GO:0045213;GO:0007009;GO:0051491;GO:0043547;GO:0043525;GO:0050731;GO:0032092;GO:2000541;GO:0001934;GO:0061098;GO:0045887;GO:0045944;GO:0051290;GO:0043113;GO:1902667;GO:0086036;GO:0055117;GO:0043087;GO:0070507;GO:0001932;GO:0050807;GO:0071340;GO:0007416;GO:0009888	207.0756395	0.06840269	0.058586123	91.59095291	1.29E-20	4.60E-20
ENSMOCG00000021886	ENSMOCT00000029795	TRI11_HUMAN	Trim35	E3_ubiquitin_protein_ligase_TRIM11	17:12061138-12075864	GO:0005737;GO:0005829;GO:0005654;GO:0019904;GO:0008134;GO:0061630;GO:0008270;GO:0051607;GO:0045087;GO:0050768;GO:0045892;GO:0046597;GO:1902187;GO:0032897;GO:0046598	4081.440608	0.01340127	0.033540414	91.5783495	1.30E-20	4.62E-20
ENSMOCG00000005411	ENSMOCT00000007087	ZNFX1_CAEEL	Znfx1	NFX1_type_zinc_finger_containing_protein_1_homolog	LG8:11461003-11488926	GO:0000775;GO:0031380;GO:0005634;GO:0048471;GO:0005524;GO:0003700;GO:0003723;GO:0003724;GO:0008270;GO:0030702;GO:0031048	2513.603509	0.251249859	0.024950577	91.55816214	1.31E-20	4.67E-20
ENSMOCG00000022377	ENSMOCT00000030516	LMF2_XENTR	Lmf1	Lipase_maturation_factor_2	7:2348718-2439252	GO:0005789;GO:0016021;GO:0051604	1081.291526	0.523918622	0.044833247	91.50255884	1.35E-20	4.80E-20
ENSMOCG00000019536	ENSMOCT00000026376	LFG4_MOUSE	Tmbim4	Protein_lifeguard_4	24:2676405-2692382	GO:0000139;GO:0005795;GO:0016021;GO:0006915;GO:0043066;GO:0050848	551.7378091	0.073646447	0.035780016	91.48676775	1.36E-20	4.84E-20
ENSMOCG00000019536	ENSMOCT00000026372	LFG4_MOUSE	Tmbim4	Protein_lifeguard_4	24:2676405-2692382	GO:0000139;GO:0005795;GO:0016021;GO:0006915;GO:0043066;GO:0050848	551.7378091	0.073646447	0.035780016	91.48676775	1.36E-20	4.84E-20
ENSMOCG00000008070	ENSMOCT00000010411	ZN267_HUMAN	none	Zinc_finger_protein_267	LG9:18171025-18185341	GO:0005634;GO:0003677;GO:0003700;GO:0046872;GO:0007275	344.2659733	0.611773666	0.057099482	91.47225435	1.37E-20	4.87E-20
ENSMOCG00000008070	ENSMOCT00000010407	ZN850_HUMAN	none	Zinc_finger_protein_850	LG9:18171025-18185341	GO:0005634;GO:0003677;GO:0003700;GO:0046872	344.2659733	0.611773666	0.057099482	91.47225435	1.37E-20	4.87E-20
ENSMOCG00000012694	ENSMOCT00000016405	EGLN3_MOUSE	Egln3	Egl_nine_homolog_3	1:59126787-59153458	GO:0005737;GO:0005829;GO:0005634;GO:0016706;GO:0005506;GO:0031418;GO:0031545;GO:0031543;GO:0006919;GO:0006915;GO:0006974;GO:1990830;GO:0018401;GO:0018126;GO:0042127;GO:0043523	283.2654507	-0.040159577	0.069620722	91.46674212	1.37E-20	4.88E-20
ENSMOCG00000013168	ENSMOCT00000017096	TPK1_MOUSE	Tpk1	Thiamin_pyrophosphokinase_1	LG12:3592869-3946956	GO:0005524;GO:0042802;GO:0016301;GO:0030975;GO:0004788;GO:0009229;GO:0006772	99.86376662	0.201932986	0.062764245	91.45532002	1.38E-20	4.91E-20
ENSMOCG00000013168	ENSMOCT00000017094	TPK1_MOUSE	Tpk1	Thiamin_pyrophosphokinase_1	LG12:3592869-3946956	GO:0005524;GO:0042802;GO:0016301;GO:0030975;GO:0004788;GO:0009229;GO:0006772	99.86376662	0.201932986	0.062764245	91.45532002	1.38E-20	4.91E-20
ENSMOCG00000001872	ENSMOCT00000002514	NA	Proser1	NA	1:103227785-103245836	NA	1042.299866	0.096267412	0.034959043	91.3657254	1.45E-20	5.13E-20
ENSMOCG00000001636	ENSMOCT00000002199	PTN2_HUMAN	Ptpn1	Tyrosine_protein_phosphatase_non_receptor_type_2	LG8:10551302-10597262	GO:0005829;GO:0005783;GO:0005793;GO:0005654;GO:0005634;GO:0005886;GO:0005178;GO:0004726;GO:0019901;GO:0004725;GO:0030971;GO:0097677;GO:0019905;GO:0030183;GO:0071345;GO:0030218;GO:0042593;GO:0008286;GO:0008285;GO:0050922;GO:0042059;GO:0070373;GO:0050728;GO:0046627;GO:0060336;GO:1902206;GO:1902215;GO:0070104;GO:0010888;GO:1902227;GO:0045650;GO:2000587;GO:1902233;GO:0061099;GO:0050860;GO:0000122;GO:0010804;GO:0060339;GO:0042532;GO:0035335;GO:1902237;GO:0045722;GO:1903899;GO:1902202;GO:0060334;GO:0030217	809.8664722	-0.238479435	0.029959726	91.34830359	1.46E-20	5.18E-20
ENSMOCG00000020324	ENSMOCT00000027545	PSD12_DICDI	Psmd12	26S_proteasome_non_ATPase_regulatory_subunit_12	7:60244446-60265559	GO:0005737;GO:0031595;GO:0008541;GO:0043161	4132.083384	-0.222331926	0.034455769	91.28408275	1.51E-20	5.34E-20
ENSMOCG00000020324	ENSMOCT00000027543	PSD12_DICDI	Psmd12	26S_proteasome_non_ATPase_regulatory_subunit_12	7:60244446-60265559	GO:0005737;GO:0031595;GO:0008541;GO:0043161	4132.083384	-0.222331926	0.034455769	91.28408275	1.51E-20	5.34E-20
ENSMOCG00000020324	ENSMOCT00000027538	PSD12_DICDI	Psmd12	26S_proteasome_non_ATPase_regulatory_subunit_12	7:60244446-60265559	GO:0005737;GO:0031595;GO:0008541;GO:0043161	4132.083384	-0.222331926	0.034455769	91.28408275	1.51E-20	5.34E-20
ENSMOCG00000009489	ENSMOCT00000012193	NA	Tph2	NA	24:11656377-11758037	NA	26.1508874	-0.851823832	0.131622465	91.28156995	1.51E-20	5.35E-20
ENSMOCG00000007045	ENSMOCT00000009123	NA	Ccdc81	NA	22:6200724-6226218	NA	326.3334537	0.353237159	0.063188017	91.23198591	1.55E-20	5.48E-20
ENSMOCG00000011696	ENSMOCT00000015024	PFD2_BOVIN	Pfdn2	Prefoldin_subunit_2	6:69500116-69508752	GO:0005737;GO:0005829;GO:0005739;GO:0005634;GO:0016272;GO:0044183;GO:0051082;GO:0051495;GO:0006457	850.7338691	0.560032252	0.044871231	91.17250334	1.59E-20	5.64E-20
ENSMOCG00000021578	ENSMOCT00000029342	CDYL_HUMAN	Cdyl2	Chromodomain_Y_like_protein	4:24648381-24825034	GO:0005694;GO:0005737;GO:0016607;GO:0005634;GO:0003682;GO:0120092;GO:0035064;GO:0030674;GO:0003714;GO:0120094;GO:0060816;GO:0007286;GO:0007283	612.477336	0.239422358	0.029513891	91.11713523	1.64E-20	5.80E-20
ENSMOCG00000021578	ENSMOCT00000029345	CDYL_HUMAN	Cdyl2	Chromodomain_Y_like_protein	4:24648381-24825034	GO:0005694;GO:0005737;GO:0016607;GO:0005634;GO:0003682;GO:0120092;GO:0035064;GO:0030674;GO:0003714;GO:0120094;GO:0060816;GO:0007286;GO:0007283	612.477336	0.239422358	0.029513891	91.11713523	1.64E-20	5.80E-20
ENSMOCG00000023032	ENSMOCT00000031510	CREB3_MOUSE	Creb3	Cyclic_AMP_responsive_element_binding_protein_3	LG5:38802337-38807073	GO:0005737;GO:0005829;GO:0005783;GO:0005789;GO:0005794;GO:0000139;GO:0030176;GO:0016021;GO:0016020;GO:0043025;GO:0016604;GO:0005634;GO:0035497;GO:0008140;GO:0031726;GO:0003682;GO:0003677;GO:0001228;GO:0003700;GO:0000981;GO:0042803;GO:0000978;GO:0000977;GO:0043565;GO:0006935;GO:0042994;GO:0019043;GO:0050930;GO:1902236;GO:2000326;GO:0051928;GO:0030335;GO:0090045;GO:0002230;GO:0090026;GO:0045944;GO:0006990;GO:0045893;GO:0042981;GO:0001558;GO:0042127;GO:0019046;GO:0034976;GO:0006351	1608.897248	0.293801935	0.024206868	91.11850875	1.64E-20	5.80E-20
ENSMOCG00000000656	ENSMOCT00000000870	NA	Kcnh5	NA	1:12870844-13180157	NA	394.6321552	0.171595475	0.057454845	91.08147105	1.67E-20	5.90E-20
ENSMOCG00000005203	ENSMOCT00000006800	SYT6_RAT	Syt12	Synaptotagmin_6	8:39165499-39198742	GO:0030054;GO:0005829;GO:0070382;GO:0019898;GO:0098978;GO:0016021;GO:0099699;GO:0097038;GO:0005886;GO:0030672;GO:0005509;GO:0005544;GO:0048306;GO:0030276;GO:0042802;GO:0001786;GO:0046982;GO:0042803;GO:0000149;GO:0019905;GO:0060478;GO:0007340;GO:0048791;GO:0017156;GO:0071277;GO:0099525;GO:0017158;GO:0014059;GO:0016192	1402.813697	-0.158851181	0.037960477	91.06779202	1.68E-20	5.94E-20
ENSMOCG00000017727	ENSMOCT00000023695	SMUG1_MOUSE	Smug1	Single_strand_selective_monofunctional_uracil_DNA_glycosylase	15:1084750-1094505	GO:0005829;GO:0001650;GO:0005730;GO:0005654;GO:0019104;GO:0000702;GO:0000703;GO:0017065;GO:0003697;GO:0004844;GO:0006284;GO:0006281	345.3956261	-0.165569346	0.034314547	91.05632886	1.69E-20	5.97E-20
ENSMOCG00000020970	ENSMOCT00000028469	CSTOS_MOUSE	2210016L21Rik	Protein_CUSTOS	2:4794213-4799510	GO:0005635;GO:0007275;GO:0030178;GO:0060061;GO:0016055	492.7732425	-0.704944798	0.034993278	91.05692718	1.69E-20	5.97E-20
ENSMOCG00000017559	ENSMOCT00000023443	NA	Mios	NA	LG10:4537828-4571136	NA	1301.038006	-0.226198726	0.039259691	91.05372973	1.69E-20	5.98E-20
ENSMOCG00000013812	ENSMOCT00000018006	PLLP_MOUSE	Pllp	Plasmolipin	4:14498264-14518952	GO:0043218;GO:0016021;GO:0045121;GO:0019911;GO:0006811;GO:0042552;GO:0009611	2122.778722	0.085498855	0.055376024	90.99167993	1.74E-20	6.16E-20
ENSMOCG00000021627	ENSMOCT00000029432	ZCH14_MOUSE	Zcchc2	Zinc_finger_CCHC_domain_containing_protein_14	6:19951301-19998935	GO:0003676;GO:0035091;GO:0008270	1263.456303	0.331953584	0.030393603	90.97859148	1.75E-20	6.20E-20
ENSMOCG00000000625	ENSMOCT00000000833	FBXL7_HUMAN	Fbxl6	F_box/LRR_repeat_protein_7	15:11208954-11211869	GO:0005813;GO:0005829;GO:0019005;GO:0000151;GO:0051301;GO:0000086;GO:0000278;GO:0010972;GO:0043687;GO:0000209;GO:0016567;GO:0010265;GO:0031146;GO:0006511	585.4482937	-0.09481517	0.042483102	90.95125078	1.78E-20	6.29E-20
ENSMOCG00000015824	ENSMOCT00000020906	NA	Tmem59	NA	10:74543371-74568835	NA	6639.555334	-0.30357773	0.038834531	90.87257153	1.85E-20	6.54E-20
ENSMOCG00000015824	ENSMOCT00000020907	TMM59_MOUSE	Tmem59	Transmembrane_protein_59	10:74543371-74568835	GO:0000137;GO:0005797;GO:0000139;GO:0000138;GO:0016021;GO:0005770;GO:0031902;GO:0005765;GO:0005764;GO:0005886;GO:0004175;GO:0006914;GO:0090285;GO:1903077;GO:0010955;GO:0010508	6639.555334	-0.30357773	0.038834531	90.87257153	1.85E-20	6.54E-20
ENSMOCG00000007235	ENSMOCT00000009354	TXLNG_MOUSE	none	Gamma_taxilin	X:46787710-46803906	GO:0005829;GO:0031965;GO:0033613;GO:0019905;GO:0008134;GO:0007049;GO:0030500;GO:0051726;GO:0010564	387.5124304	0.030648917	0.041764904	90.84332531	1.88E-20	6.63E-20
ENSMOCG00000013511	ENSMOCT00000017588	NA	Ndnf	NA	LG3:21200122-21239311	NA	168.3414565	-0.08986017	0.062639903	90.83562061	1.88E-20	6.66E-20
ENSMOCG00000014903	ENSMOCT00000019609	NA	Gm960	NA	8:39351124-39448359	NA	275.858493	0.275238674	0.051924126	90.80748886	1.91E-20	6.75E-20
ENSMOCG00000016638	ENSMOCT00000022110	NA	none	NA	7:52921148-52966795	NA	2096.290206	0.184788002	0.027301314	90.77793876	1.94E-20	6.85E-20
ENSMOCG00000016638	ENSMOCT00000022107	NA	none	NA	7:52921148-52966795	NA	2096.290206	0.184788002	0.027301314	90.77793876	1.94E-20	6.85E-20
ENSMOCG00000001982	ENSMOCT00000002669	NA	Prkcq	NA	16:28242683-28318335	NA	607.0920286	-0.308899023	0.044703944	90.76264494	1.95E-20	6.90E-20
ENSMOCG00000013971	ENSMOCT00000018235	CBX8_MOUSE	Cbx2	Chromobox_protein_homolog_8	7:82119012-82125154	GO:0000792;GO:0000790;GO:0005654;GO:0005634;GO:0031519;GO:0035102;GO:0000151;GO:0035064;GO:0003727;GO:0097027;GO:0070301;GO:0006342;GO:0016574;GO:0000122;GO:0008284;GO:0032967;GO:0045739	170.5157604	0.092898591	0.065601797	90.68483908	2.03E-20	7.17E-20
ENSMOCG00000007535	ENSMOCT00000009729	NA	Aldh5a1	NA	16:31539152-31570929	NA	3076.946412	-0.314884994	0.03190894	90.64736198	2.07E-20	7.30E-20
ENSMOCG00000016599	ENSMOCT00000022080	LMBL1_CHICK	L3mbtl3	Lethal(3)malignant_brain_tumor_like_protein_1	LG4:1133234-1223212	GO:0005634;GO:0003700;GO:0035064;GO:0008270;GO:0006325	843.0772053	-0.08409352	0.02581311	90.64344287	2.08E-20	7.31E-20
ENSMOCG00000016599	ENSMOCT00000022076	LMBL1_CHICK	L3mbtl3	Lethal(3)malignant_brain_tumor_like_protein_1	LG4:1133234-1223212	GO:0005634;GO:0003700;GO:0035064;GO:0008270;GO:0006325	843.0772053	-0.08409352	0.02581311	90.64344287	2.08E-20	7.31E-20
ENSMOCG00000016599	ENSMOCT00000022075	LMBL1_CHICK	L3mbtl3	Lethal(3)malignant_brain_tumor_like_protein_1	LG4:1133234-1223212	GO:0005634;GO:0003700;GO:0035064;GO:0008270;GO:0006325	843.0772053	-0.08409352	0.02581311	90.64344287	2.08E-20	7.31E-20
ENSMOCG00000021519	ENSMOCT00000029254	STON1_HUMAN	Ston2	Stonin_1	1:28435865-28543922	GO:0005737;GO:0016020;GO:0006897;GO:0030100	949.8518443	-0.003717777	0.041439033	90.63769753	2.08E-20	7.33E-20
ENSMOCG00000021519	ENSMOCT00000029256	STON1_HUMAN	Ston2	Stonin_1	1:28435865-28543922	GO:0005737;GO:0016020;GO:0006897;GO:0030100	949.8518443	-0.003717777	0.041439033	90.63769753	2.08E-20	7.33E-20
ENSMOCG00000004511	ENSMOCT00000005942	SCP51_ARATH	Scpep1	Serine_carboxypeptidase_like_51	7:65136457-65165747	GO:0005576;GO:0004185;GO:0051603	572.7882857	0.475219447	0.03880189	90.63129812	2.09E-20	7.36E-20
ENSMOCG00000004511	ENSMOCT00000005949	SCP51_ARATH	Scpep1	Serine_carboxypeptidase_like_51	7:65136457-65165747	GO:0005576;GO:0004185;GO:0051603	572.7882857	0.475219447	0.03880189	90.63129812	2.09E-20	7.36E-20
ENSMOCG00000014298	ENSMOCT00000018723	NA	Trpv4	NA	2:4440695-4479317	NA	52.55241663	-0.965296039	0.132139967	90.58070267	2.14E-20	7.54E-20
ENSMOCG00000014298	ENSMOCT00000018726	NA	Trpv4	NA	2:4440695-4479317	NA	52.55241663	-0.965296039	0.132139967	90.58070267	2.14E-20	7.54E-20
ENSMOCG00000014298	ENSMOCT00000018728	NA	Trpv4	NA	2:4440695-4479317	NA	52.55241663	-0.965296039	0.132139967	90.58070267	2.14E-20	7.54E-20
ENSMOCG00000018370	ENSMOCT00000024623	APC2_ARATH	Anapc2	Anaphase_promoting_complex_subunit_2	4:52112554-52125426	GO:0005680;GO:0005634;GO:0005819;GO:0031625;GO:0007049;GO:0051301;GO:0009561;GO:0016567;GO:0006511	3515.652263	-0.284411032	0.022035025	90.53260669	2.19E-20	7.72E-20
ENSMOCG00000018370	ENSMOCT00000024627	ANC2_MOUSE	Anapc2	Anaphase_promoting_complex_subunit_2	4:52112554-52125426	GO:0005680;GO:0005634;GO:0031625;GO:0007049;GO:0051301;GO:0010629;GO:0045773;GO:0050775;GO:0090129;GO:0031915;GO:0070979;GO:0006511	3515.652263	-0.284411032	0.022035025	90.53260669	2.19E-20	7.72E-20
ENSMOCG00000022646	ENSMOCT00000030916	NTAN1_ARATH	Ntan1	Protein_N_terminal_asparagine_amidohydrolase	7:52894288-52909126	GO:0008418	2038.543942	0.24720497	0.020014354	90.53415876	2.19E-20	7.72E-20
ENSMOCG00000007567	ENSMOCT00000009766	NPW_RAT	Npw	Neuropeptide_W	7:3379747-3380849	GO:0005576;GO:0001664;GO:0007631;GO:0007186;GO:0007218	5.031680362	1.532632133	0.255631049	90.46993039	2.26E-20	7.96E-20
ENSMOCG00000009220	ENSMOCT00000011841	ANKHM_CAEEL	Ankhd1	Ankyrin_repeat_and_KH_domain_containing_protein_mask_1	18:25092598-25203426	GO:0005737;GO:0003723	2753.165212	-0.053015572	0.028498221	90.44773992	2.29E-20	8.05E-20
ENSMOCG00000007554	ENSMOCT00000009751	TAF4B_HUMAN	Taf4	Transcription_initiation_factor_TFIID_subunit_4B	LG8:1913254-1940308	GO:0005737;GO:0001650;GO:0005654;GO:0005669;GO:0003677;GO:0003700;GO:0051059;GO:0046982;GO:0008134;GO:0048477;GO:0045944;GO:1901796;GO:0007283;GO:0006366;GO:0006367	1520.413085	0.144263535	0.03484676	90.43960153	2.30E-20	8.08E-20
ENSMOCG00000015473	ENSMOCT00000020406	NA	Slc5a10	NA	7:36954752-37005850	NA	19.93411332	-0.167767534	0.113731244	90.43283581	2.31E-20	8.11E-20
ENSMOCG00000015473	ENSMOCT00000020404	NA	Slc5a10	NA	7:36954752-37005850	NA	19.93411332	-0.167767534	0.113731244	90.43283581	2.31E-20	8.11E-20
ENSMOCG00000013810	ENSMOCT00000018010	NA	Lrif1	NA	21:11939583-12003402	NA	418.8205797	-1.07976759	0.050264362	90.40453518	2.34E-20	8.22E-20
ENSMOCG00000013810	ENSMOCT00000018007	LRIF1_RAT	Lrif1	Ligand_dependent_nuclear_receptor_interacting_factor_1	21:11939583-12003402	GO:0001740;GO:0016363;GO:0042974;GO:0009048;GO:0006355	418.8205797	-1.07976759	0.050264362	90.40453518	2.34E-20	8.22E-20
ENSMOCG00000015308	ENSMOCT00000020196	NA	Fhad1	NA	10:42867998-42987897	NA	124.498755	-0.024638002	0.089073976	90.39932593	2.34E-20	8.24E-20
ENSMOCG00000005423	ENSMOCT00000007084	CCD30_MOUSE	Ccdc30	Coiled_coil_domain_containing_protein_30	10:63600485-63682135		796.700485	0.081261298	0.03999217	90.39636723	2.35E-20	8.25E-20
ENSMOCG00000005423	ENSMOCT00000007076	CCD30_MACFA	Ccdc30	Coiled_coil_domain_containing_protein_30	10:63600485-63682135		796.700485	0.081261298	0.03999217	90.39636723	2.35E-20	8.25E-20
ENSMOCG00000015523	ENSMOCT00000020475	GLI2_CHICK	Gli1	Zinc_finger_protein_GLI2_(Fragment)	24:8757733-8768931	GO:0005929;GO:0005737;GO:0005634;GO:0003700;GO:0046872;GO:1990841;GO:0000977;GO:0043565;GO:0007275;GO:0045944;GO:0045893;GO:0007224	199.626116	0.762532594	0.081732516	90.3888064	2.36E-20	8.28E-20
ENSMOCG00000017814	ENSMOCT00000023830	NA	Oxsr1	NA	5:91401128-91501215	NA	1359.734665	-0.23298821	0.026282205	90.36892727	2.38E-20	8.36E-20
ENSMOCG00000002280	ENSMOCT00000003057	GYP7_YARLI	Tbc1d15	GTPase_activating_protein_GYP7	24:11587121-11645237	GO:0005096;GO:0017137;GO:0090630;GO:0006886	2038.651828	-0.399515868	0.036584539	90.2881941	2.48E-20	8.70E-20
ENSMOCG00000002280	ENSMOCT00000003055	GYP7_YARLI	Tbc1d15	GTPase_activating_protein_GYP7	24:11587121-11645237	GO:0005096;GO:0017137;GO:0090630;GO:0006886	2038.651828	-0.399515868	0.036584539	90.2881941	2.48E-20	8.70E-20
ENSMOCG00000001347	ENSMOCT00000001816	NA	Hps6	NA	8:73652546-73654966	NA	218.7814567	-0.144568132	0.063737229	90.2722462	2.50E-20	8.77E-20
ENSMOCG00000020579	ENSMOCT00000027883	NA	Hnrnph1	NA	7:48354820-48364120	NA	9546.40911	-0.050639033	0.03354557	90.27158757	2.50E-20	8.77E-20
ENSMOCG00000020579	ENSMOCT00000027886	NA	Hnrnph1	NA	7:48354820-48364120	NA	9546.40911	-0.050639033	0.03354557	90.27158757	2.50E-20	8.77E-20
ENSMOCG00000021833	ENSMOCT00000029717	ATP5L_MOUSE	none	ATP_synthase_subunit_g,_mitochondrial	5:38834730-38841497	GO:0005743;GO:0005753;GO:0000276;GO:0005739;GO:0008553;GO:0046034;GO:0015986;GO:0042776	1215.350776	-0.289843053	0.023554404	90.26376782	2.51E-20	8.80E-20
ENSMOCG00000019022	ENSMOCT00000025615	NA	none	NA	16:38543815-38555900	NA	38.0611187	2.765400396	0.092784671	90.25578792	2.52E-20	8.83E-20
ENSMOCG00000015639	ENSMOCT00000020654	NA	Tmem231	NA	4:15984794-16007009	NA	774.1453594	-0.235427548	0.033915821	90.24624901	2.53E-20	8.87E-20
ENSMOCG00000019410	ENSMOCT00000026182	PTPA1_DICDI	Ptpa	Probable_serine/threonine_protein_phosphatase_2A_activator_1	4:46635537-46666465	GO:0005737;GO:0005634;GO:0000159;GO:0003755;GO:0008160;GO:0007052	2358.070109	0.052832871	0.023149567	90.22430645	2.56E-20	8.97E-20
ENSMOCG00000019410	ENSMOCT00000026184	PTPA_HUMAN	Ptpa	Serine/threonine_protein_phosphatase_2A_activator	4:46635537-46666465	GO:0034704;GO:0005737;GO:0070062;GO:0005654;GO:0005634;GO:0000159;GO:0005524;GO:0003755;GO:0042803;GO:0051721;GO:0019888;GO:0008160;GO:0005102;GO:0007052;GO:0032515;GO:0035308;GO:0043065;GO:0032516;GO:0035307;GO:0043666	2358.070109	0.052832871	0.023149567	90.22430645	2.56E-20	8.97E-20
ENSMOCG00000019410	ENSMOCT00000026185	PTPA_MOUSE	Ptpa	Serine/threonine_protein_phosphatase_2A_activator	4:46635537-46666465	GO:0034704;GO:0005737;GO:0005654;GO:0005634;GO:0000159;GO:0005524;GO:0016887;GO:0003755;GO:0042803;GO:0051721;GO:0019888;GO:0008160;GO:0005102;GO:0007052;GO:0032515;GO:0035308;GO:0043065;GO:0032516;GO:0035307;GO:0043666	2358.070109	0.052832871	0.023149567	90.22430645	2.56E-20	8.97E-20
ENSMOCG00000000283	ENSMOCT00000000365	OCAD2_BOVIN	none	OCIA_domain_containing_protein_2	LG1:29128647-29135853	GO:0005768;GO:0009617	1205.079543	-0.522233662	0.040627288	90.22186948	2.56E-20	8.98E-20
ENSMOCG00000000283	ENSMOCT00000000367	OCAD2_BOVIN	none	OCIA_domain_containing_protein_2	LG1:29128647-29135853	GO:0005768;GO:0009617	1205.079543	-0.522233662	0.040627288	90.22186948	2.56E-20	8.98E-20
ENSMOCG00000004666	ENSMOCT00000006107	PEAK1_MOUSE	Prag1	Inactive_tyrosine_protein_kinase_PEAK1	LG7_11:11748555-11804757	GO:0015629;GO:0005737;GO:0005925;GO:0042802;GO:0004715;GO:0004672;GO:0016477;GO:0048041;GO:0046777;GO:0006468;GO:0051893;GO:0034446	1444.332025	-0.000216329	0.047545741	90.19802088	2.59E-20	9.08E-20
ENSMOCG00000009123	ENSMOCT00000011718	F1891_MOUSE	none	Protein_FAM189A1	22:27749542-28115395	GO:0016021	411.6071807	0.455284423	0.05642958	90.18169031	2.61E-20	9.15E-20
ENSMOCG00000013000	ENSMOCT00000016846	CXB6_CHICK	Gjb6	Gap_junction_beta_6_protein	17:8276020-8287020	GO:0005922;GO:0016021;GO:0007154;GO:0007605	3102.552165	-0.298416752	0.055008238	90.15852609	2.64E-20	9.26E-20
ENSMOCG00000004378	ENSMOCT00000005763	UBP11_ARATH	Usp31	Putative_ubiquitin_carboxyl_terminal_hydrolase_11	8:13919333-13978793	GO:0004843;GO:0016579;GO:0006511	1727.105025	-0.625820613	0.037003382	90.10374467	2.72E-20	9.51E-20
ENSMOCG00000010884	ENSMOCT00000013964	SH3G1_CHICK	Sh3gl3	Endophilin_A2	22:12401983-12499038	GO:0030054;GO:0042995;GO:0031901;GO:0002102;GO:0008289;GO:0006897	3576.915989	0.586891958	0.030719741	90.10462675	2.72E-20	9.51E-20
ENSMOCG00000010884	ENSMOCT00000013966	SH3G3_MOUSE	Sh3gl3	Endophilin_A3	22:12401983-12499038	GO:0001669;GO:0005737;GO:0005769;GO:0031901;GO:0098978;GO:0099092;GO:0098845;GO:0098793;GO:0045202;GO:0042802;GO:0008289;GO:0008022;GO:1900186;GO:0045666;GO:2000369;GO:0016191	3576.915989	0.586891958	0.030719741	90.10462675	2.72E-20	9.51E-20
ENSMOCG00000018713	ENSMOCT00000025159	AT7L1_HUMAN	Atxn7	Ataxin_7_like_protein_1	6:46132989-46234009		416.8989982	0.375391729	0.039204424	90.10453711	2.72E-20	9.51E-20
ENSMOCG00000018713	ENSMOCT00000025155	AT7L1_HUMAN	Atxn7	Ataxin_7_like_protein_1	6:46132989-46234009		416.8989982	0.375391729	0.039204424	90.10453711	2.72E-20	9.51E-20
ENSMOCG00000016643	ENSMOCT00000022109	KCNKF_HUMAN	Kcnk15	Potassium_channel_subfamily_K_member_15	LG8:14652683-14658165	GO:0005887;GO:0005886;GO:0022841;GO:0061337;GO:0071805;GO:0034765;GO:0030322	12.17504017	1.016706182	0.146247046	90.07534151	2.76E-20	9.64E-20
ENSMOCG00000016643	ENSMOCT00000022106	KCNKF_HUMAN	Kcnk15	Potassium_channel_subfamily_K_member_15	LG8:14652683-14658165	GO:0005887;GO:0005886;GO:0022841;GO:0061337;GO:0071805;GO:0034765;GO:0030322	12.17504017	1.016706182	0.146247046	90.07534151	2.76E-20	9.64E-20
ENSMOCG00000001862	ENSMOCT00000002528	NA	Ap3d1	NA	LG1:3060745-3094206	NA	13666.0829	-0.098632116	0.020617591	90.04267142	2.80E-20	9.80E-20
ENSMOCG00000001862	ENSMOCT00000002524	NA	Ap3d1	NA	LG1:3060745-3094206	NA	13666.0829	-0.098632116	0.020617591	90.04267142	2.80E-20	9.80E-20
ENSMOCG00000015872	ENSMOCT00000020999	NA	Eif2d	NA	6:21658656-21676135	NA	1292.968986	0.289055459	0.032564445	90.01036134	2.85E-20	9.95E-20
ENSMOCG00000015872	ENSMOCT00000021004	NA	Eif2d	NA	6:21658656-21676135	NA	1292.968986	0.289055459	0.032564445	90.01036134	2.85E-20	9.95E-20
ENSMOCG00000015872	ENSMOCT00000021001	NA	Eif2d	NA	6:21658656-21676135	NA	1292.968986	0.289055459	0.032564445	90.01036134	2.85E-20	9.95E-20
ENSMOCG00000010888	ENSMOCT00000013970	PREY_RAT	Pyurf	Protein_preY,_mitochondrial	LG3:47802244-47805029	GO:0005829;GO:0005789;GO:0000506;GO:0005739;GO:0006506;GO:0009893	1104.935493	-0.590601336	0.039721532	89.98023518	2.89E-20	1.01E-19
ENSMOCG00000004089	ENSMOCT00000005410	NPBW1_HUMAN	Npbwr1	Neuropeptides_B/W_receptor_type_1	LG5:53902990-53903979	GO:0016021;GO:0005887;GO:0043005;GO:0005886;GO:0045202;GO:0004930;GO:0042923;GO:0008188;GO:0004985;GO:0042277;GO:0007268;GO:0007186;GO:0007218;GO:0019222	19.49418689	-0.184780342	0.138952979	89.95735753	2.92E-20	1.02E-19
ENSMOCG00000008636	ENSMOCT00000011131	AMPH_RAT	Bin1	Amphiphysin	18:21076048-21136607	GO:0043679;GO:0030054;GO:0005856;GO:0098850;GO:0098978;GO:0031256;GO:0098684;GO:0005886;GO:0098793;GO:0098833;GO:0008021;GO:0043195;GO:0005543;GO:0008022;GO:0044877;GO:0007612;GO:0045807;GO:0043547;GO:0048488	8766.778841	0.399823931	0.04076809	89.95381862	2.93E-20	1.02E-19
ENSMOCG00000008636	ENSMOCT00000011125	AMPH_MOUSE	Bin1	Amphiphysin	18:21076048-21136607	GO:0043679;GO:0030054;GO:0005856;GO:0098850;GO:0098978;GO:0031256;GO:0098684;GO:0005886;GO:0098793;GO:0098833;GO:0008021;GO:0005543;GO:0008022;GO:0044877;GO:0007612;GO:0048488	8766.778841	0.399823931	0.04076809	89.95381862	2.93E-20	1.02E-19
ENSMOCG00000018482	ENSMOCT00000024790	DYL1_RAT	none	Dynein_light_chain_1,_cytoplasmic	2:5213122-5215189	GO:1904115;GO:0005813;GO:0005929;GO:0005737;GO:0005868;GO:0005856;GO:0005829;GO:0030286;GO:0000776;GO:0016020;GO:0005874;GO:0005739;GO:0072686;GO:0005634;GO:0030141;GO:0045505;GO:0051959;GO:0019899;GO:0004857;GO:0042802;GO:0003774;GO:0030235;GO:0008022;GO:0019904;GO:0044877;GO:0097110;GO:0006915;GO:0035721;GO:0044458;GO:0045019;GO:0042326;GO:0042133;GO:0006809;GO:2000582;GO:0035774;GO:1902857;GO:0007286	110.5435707	0.390320663	0.056276025	89.93558821	2.96E-20	1.03E-19
ENSMOCG00000012424	ENSMOCT00000015997	MEX3B_XENLA	Mex3c	RNA_binding_protein_MEX3B	18:58012104-58033984	GO:0005634;GO:0000932;GO:0046872;GO:0003723	1927.334071	-0.359256026	0.035016129	89.89336778	3.02E-20	1.05E-19
ENSMOCG00000012424	ENSMOCT00000016001	MEX3B_XENLA	Mex3c	RNA_binding_protein_MEX3B	18:58012104-58033984	GO:0005634;GO:0000932;GO:0046872;GO:0003723	1927.334071	-0.359256026	0.035016129	89.89336778	3.02E-20	1.05E-19
ENSMOCG00000016363	ENSMOCT00000021716	NA	Vmn2r1	NA	1:111155180-111174150	NA	8.136130518	-0.85381176	0.200380896	89.90618438	3.00E-20	1.05E-19
ENSMOCG00000008710	NA	NA	NA	NA	NA	NA	8.324203696	0.494138931	0.15793068	89.88619728	3.03E-20	1.06E-19
ENSMOCG00000019469	ENSMOCT00000026272	NA	Stk24	NA	17:32981908-33064471	NA	3873.57069	-0.17899953	0.018345677	89.85976633	3.07E-20	1.07E-19
ENSMOCG00000003178	ENSMOCT00000004281	PIGL_RAT	Pigl	N_acetylglucosaminyl_phosphatidylinositol_de_N_acetylase	7:36085175-36149148	GO:0005783;GO:0005789;GO:0016021;GO:0000225;GO:0006506	475.735972	0.87680062	0.046639167	89.78740758	3.18E-20	1.11E-19
ENSMOCG00000004145	ENSMOCT00000005480	CD24_MOUSE	Cd24a	Signal_transducer_CD24	LG9:29300695-29305547	GO:0031362;GO:0005623;GO:0009986;GO:0060170;GO:0009897;GO:0016020;GO:0045121;GO:0031528;GO:0005886;GO:0098793;GO:0030246;GO:0030544;GO:0051879;GO:0019901;GO:0030296;GO:0008637;GO:0030262;GO:0097190;GO:0032597;GO:0001775;GO:0016477;GO:0007166;GO:0032600;GO:0042632;GO:0072139;GO:0072112;GO:0007157;GO:0034109;GO:0045087;GO:0007159;GO:0002523;GO:0030889;GO:0034119;GO:0034107;GO:0106015;GO:0032715;GO:0071638;GO:0007406;GO:0050768;GO:0045665;GO:0046014;GO:0032913;GO:0032720;GO:0007274;GO:0031175;GO:0042104;GO:0046641;GO:0002904;GO:0050850;GO:0033630;GO:0022409;GO:0033634;GO:0007204;GO:0002863;GO:0106016;GO:0033625;GO:0043406;GO:2000768;GO:0010976;GO:0050731;GO:0042103;GO:0002842;GO:0002329;GO:0045577;GO:0022407;GO:0033632;GO:0001959;GO:0043408;GO:0042325;GO:0045730;GO:0043627;GO:0001666;GO:0002237;GO:0048488;GO:0031295	611.2317878	0.300907146	0.073971179	89.76460046	3.22E-20	1.12E-19
ENSMOCG00000016300	ENSMOCT00000021624	LAMB2_RAT	Lamb3	Laminin_subunit_beta_2	6:79371469-79413572	GO:0005604;GO:0043256;GO:0005608;GO:0031594;GO:0045202;GO:0043083;GO:0005201;GO:0005178;GO:0009887;GO:0014002;GO:0048677;GO:0007411;GO:0070831;GO:0016477;GO:0000904;GO:0072274;GO:0072249;GO:0007528;GO:0031175;GO:0060041;GO:0014044;GO:0034446;GO:0050808;GO:0009888;GO:0007601	268.7377777	1.587103631	0.076608035	89.77422229	3.20E-20	1.12E-19
ENSMOCG00000021972	ENSMOCT00000029911	NA	Zfp521	NA	18:7603253-7892231	NA	1197.071844	-0.046640306	0.033455316	89.77458469	3.20E-20	1.12E-19
ENSMOCG00000021972	ENSMOCT00000029912	NA	Zfp521	NA	18:7603253-7892231	NA	1197.071844	-0.046640306	0.033455316	89.77458469	3.20E-20	1.12E-19
ENSMOCG00000010413	ENSMOCT00000013377	NA	Arntl	NA	8:4902885-4979496	NA	1461.026066	-0.012237447	0.028128413	89.65188117	3.41E-20	1.19E-19
ENSMOCG00000010413	ENSMOCT00000013374	NA	Arntl	NA	8:4902885-4979496	NA	1461.026066	-0.012237447	0.028128413	89.65188117	3.41E-20	1.19E-19
ENSMOCG00000019894	ENSMOCT00000026917	FAXC_DROME	Faxc	Failed_axon_connections	LG5:22135685-22197992	GO:0005737;GO:0005886;GO:0007409;GO:0036099	1448.192436	-0.312153519	0.037466132	89.63239408	3.44E-20	1.20E-19
ENSMOCG00000017044	ENSMOCT00000022691	YHDW_BACSU	Gde1	Putative_glycerophosphodiester_phosphodiesterase_YhdW	8:10518658-10538313	GO:0008889;GO:0046872;GO:0006071;GO:0006629	4420.865379	-0.134114442	0.023073131	89.6159082	3.47E-20	1.21E-19
ENSMOCG00000012188	ENSMOCT00000015647	BARX2_MOUSE	Barx2	Homeobox_protein_BarH_like_2	5:26065815-26130530	GO:0005829;GO:0005654;GO:0005634;GO:0005667;GO:0003682;GO:0003677;GO:0001228;GO:0003700;GO:0000977;GO:0043565;GO:0048513;GO:0001502;GO:0014902;GO:0000122;GO:0045944;GO:0006357;GO:0009888	16.26477339	-0.013947644	0.140516177	89.55938624	3.57E-20	1.24E-19
ENSMOCG00000020415	ENSMOCT00000027657	HDGR2_MOUSE	Hdgfl2	Hepatoma_derived_growth_factor_related_protein_2	22:34172540-34190531	GO:0005634;GO:0003682;GO:0030307	2391.373277	0.238747875	0.035302145	89.55452139	3.58E-20	1.24E-19
ENSMOCG00000009950	ENSMOCT00000012764	FCERG_MACFA	Fcer1g	High_affinity_immunoglobulin_epsilon_receptor_subunit_gamma	6:69377285-69381467	GO:0032998;GO:0016021;GO:0019863;GO:0019767;GO:0071404;GO:0045087;GO:0038156;GO:0032753;GO:0031623	548.6516386	-0.329307841	0.048041682	89.54180418	3.60E-20	1.25E-19
ENSMOCG00000010432	NA	NA	NA	NA	NA	NA	209.6262856	0.567206234	0.075650608	89.55253156	3.58E-20	1.25E-19
ENSMOCG00000013240	ENSMOCT00000017191	BOREA_RAT	Cdca8	Borealin	10:59664905-59679011	GO:0005623;GO:0010369;GO:0032133;GO:0000775;GO:0005737;GO:0045171;GO:0030496;GO:0005730;GO:0005654;GO:0032991;GO:0051233;GO:0051301;GO:0051276;GO:0007080;GO:0000070	68.9205876	-0.645962605	0.082328558	89.52638167	3.63E-20	1.26E-19
ENSMOCG00000013240	ENSMOCT00000017192	BOREA_RAT	Cdca8	Borealin	10:59664905-59679011	GO:0005623;GO:0010369;GO:0032133;GO:0000775;GO:0005737;GO:0045171;GO:0030496;GO:0005730;GO:0005654;GO:0032991;GO:0051233;GO:0051301;GO:0051276;GO:0007080;GO:0000070	68.9205876	-0.645962605	0.082328558	89.52638167	3.63E-20	1.26E-19
ENSMOCG00000000262	ENSMOCT00000000338	NA	Slc1a3	NA	19:29114557-29186873	NA	43270.44486	-0.053170247	0.037700295	89.5059004	3.66E-20	1.27E-19
ENSMOCG00000000262	ENSMOCT00000000341	EAA1_RAT	Slc1a3	Excitatory_amino_acid_transporter_1	19:29114557-29186873	GO:0016323;GO:0071944;GO:0042995;GO:0009986;GO:0043197;GO:0005887;GO:0005743;GO:0043005;GO:0043025;GO:0005886;GO:0045202;GO:0015172;GO:0016597;GO:0016595;GO:0015501;GO:0005314;GO:0005313;GO:0046872;GO:0031223;GO:0048667;GO:1902476;GO:0021545;GO:0070779;GO:0009449;GO:0006537;GO:0006536;GO:0140009;GO:0051938;GO:0098712;GO:0015813;GO:0043490;GO:0050885;GO:0006836;GO:0050806;GO:0071805;GO:0046677;GO:0042493;GO:0010035;GO:0009416;GO:0009611;GO:0007605	43270.44486	-0.053170247	0.037700295	89.5059004	3.66E-20	1.27E-19
ENSMOCG00000013414	ENSMOCT00000017454	RPAB1_RAT	Polr2e	DNA_directed_RNA_polymerases_I,_II,_and_III_subunit_RPABC1	LG1:3762608-3766954	GO:0005634;GO:0005736;GO:0005665;GO:0005666;GO:0003677;GO:0003899;GO:0006360;GO:0006366;GO:0006383	1748.962865	0.349191225	0.043145259	89.48962018	3.69E-20	1.28E-19
ENSMOCG00000018418	ENSMOCT00000024709	NA	Ppp1r12a	NA	24:17624526-17743778	NA	3444.512776	-0.08404928	0.03535511	89.4998011	3.68E-20	1.28E-19
ENSMOCG00000018418	ENSMOCT00000024713	NA	Ppp1r12a	NA	24:17624526-17743778	NA	3444.512776	-0.08404928	0.03535511	89.4998011	3.68E-20	1.28E-19
ENSMOCG00000002606	NA	NA	NA	NA	NA	NA	161.1761147	0.222705201	0.064905206	89.45616901	3.76E-20	1.30E-19
ENSMOCG00000004750	ENSMOCT00000006220	OZF_PONAB	Zfp260	Zinc_finger_protein_OZF	LG4:22511257-22512909	GO:0005829;GO:0005730;GO:0003677;GO:0046872	452.5006438	-0.279648687	0.036353777	89.45417357	3.76E-20	1.31E-19
ENSMOCG00000015365	ENSMOCT00000020253	MET7A_HUMAN	none	Methyltransferase_like_protein_7A	15:4252175-4257311	GO:0005783;GO:0005576;GO:0005811;GO:0016020;GO:1904724;GO:0008168;GO:0032259;GO:0043312	1059.754346	0.467643515	0.040128865	89.4114865	3.84E-20	1.33E-19
ENSMOCG00000014326	ENSMOCT00000018766	NAA40_MOUSE	Naa40	N_alpha_acetyltransferase_40	8:41921316-41936903	GO:0005737;GO:0005634;GO:0043998;GO:0010485;GO:1990189;GO:0043968;GO:0043967;GO:0006629;GO:0006474;GO:0061187	405.8726222	0.036292385	0.042018836	89.37507364	3.91E-20	1.36E-19
ENSMOCG00000014326	ENSMOCT00000018765	NAA40_MOUSE	Naa40	N_alpha_acetyltransferase_40	8:41921316-41936903	GO:0005737;GO:0005634;GO:0043998;GO:0010485;GO:1990189;GO:0043968;GO:0043967;GO:0006629;GO:0006474;GO:0061187	405.8726222	0.036292385	0.042018836	89.37507364	3.91E-20	1.36E-19
ENSMOCG00000020313	ENSMOCT00000027522	ZN512_MACFA	Zfp512b	Zinc_finger_protein_512	LG8:300340-306914	GO:0005634;GO:0003677;GO:0046872	1442.062577	0.37523062	0.047560266	89.36207435	3.94E-20	1.37E-19
ENSMOCG00000011948	ENSMOCT00000015346	NA	Mcoln3	NA	21:39599673-39621428	NA	38.52741867	0.856824541	0.163649228	89.26930014	4.12E-20	1.43E-19
ENSMOCG00000015219	ENSMOCT00000020042	HINT1_RAT	Hint1	Histidine_triad_nucleotide_binding_protein_1	7:43842212-43846398	GO:0005737;GO:0000118;GO:0005634;GO:0016787;GO:0000166;GO:0072332;GO:0050850;GO:0009154;GO:0006355	3565.055445	-0.029376172	0.032646603	89.15006372	4.38E-20	1.52E-19
ENSMOCG00000011351	ENSMOCT00000014591	PKHG1_HUMAN	Plekhg3	Pleckstrin_homology_domain_containing_family_G_member_1	1:14559674-14575797	GO:0005654;GO:0005085	656.8163838	-0.303923262	0.051785518	89.13206148	4.42E-20	1.53E-19
ENSMOCG00000011351	ENSMOCT00000014593	PKHG1_HUMAN	Plekhg3	Pleckstrin_homology_domain_containing_family_G_member_1	1:14559674-14575797	GO:0005654;GO:0005085	656.8163838	-0.303923262	0.051785518	89.13206148	4.42E-20	1.53E-19
ENSMOCG00000001490	ENSMOCT00000002015	LAR1B_HUMAN	Larp1b	La_related_protein_1B	1:93767602-93779881	GO:0005634;GO:0003723	112.0929164	0.072467298	0.055247043	89.11050469	4.47E-20	1.55E-19
ENSMOCG00000001490	ENSMOCT00000002019	LAR1B_HUMAN	Larp1b	La_related_protein_1B	1:93767602-93779881	GO:0005634;GO:0003723	112.0929164	0.072467298	0.055247043	89.11050469	4.47E-20	1.55E-19
ENSMOCG00000002384	ENSMOCT00000003198	MD2L2_RAT	Mad2l2	Mitotic_spindle_assembly_checkpoint_protein_MAD2B	10:84803685-84808675	GO:0005680;GO:0005829;GO:0005730;GO:0005634;GO:0005819;GO:0016035;GO:0008432;GO:0001102;GO:0007015;GO:0007049;GO:0051301;GO:0042772;GO:0006302;GO:0090090;GO:2000048;GO:0043433;GO:2000042;GO:0010719;GO:0042177;GO:0010944;GO:0000122;GO:2000678;GO:1904667;GO:2001034;GO:0045830;GO:0033138;GO:0045893;GO:0001558	466.218611	-0.445071028	0.035122928	89.10627783	4.48E-20	1.55E-19
ENSMOCG00000018468	ENSMOCT00000024771	ZN692_HUMAN	none	Zinc_finger_protein_692	8:43708428-43738866	GO:0005730;GO:0005654;GO:0001227;GO:0046872;GO:0000978;GO:0000122	5701.704582	-0.150856464	0.026115355	89.04329163	4.62E-20	1.60E-19
ENSMOCG00000008409	ENSMOCT00000010820	CO9A3_HUMAN	Col9a3	Collagen_alpha_3(IX)_chain	LG8:1225309-1250209	GO:0005594;GO:0062023;GO:0005788;GO:0031012;GO:0005576;GO:0005615;GO:0005201;GO:0030020;GO:0030198;GO:0008585;GO:0008584	496.3484863	1.65432862	0.102362752	89.0207234	4.67E-20	1.62E-19
ENSMOCG00000003097	ENSMOCT00000004171	IKZF2_MOUSE	Ikzf1	Zinc_finger_protein_Helios	LG1:10826440-10914193	GO:0005654;GO:0005634;GO:0003700;GO:0042802;GO:0046872;GO:0044212;GO:0045944	69.07940813	-0.255957266	0.062647026	88.99545142	4.73E-20	1.64E-19
ENSMOCG00000003097	ENSMOCT00000004173	IKZF3_BOVIN	Ikzf1	Zinc_finger_protein_Aiolos	LG1:10826440-10914193	GO:0005829;GO:0005654;GO:0005886;GO:0001228;GO:0003700;GO:0042826;GO:0046872;GO:1990841;GO:0042803;GO:0000977;GO:0043565;GO:0044212;GO:0042113;GO:0045944;GO:0042981;GO:0045577;GO:0030888;GO:0045619;GO:0009617	69.07940813	-0.255957266	0.062647026	88.99545142	4.73E-20	1.64E-19
ENSMOCG00000003097	ENSMOCT00000004161	IKZF2_MOUSE	Ikzf1	Zinc_finger_protein_Helios	LG1:10826440-10914193	GO:0005654;GO:0005634;GO:0003700;GO:0042802;GO:0046872;GO:0044212;GO:0045944	69.07940813	-0.255957266	0.062647026	88.99545142	4.73E-20	1.64E-19
ENSMOCG00000014845	ENSMOCT00000019526	NA	Gle1	NA	4:47144269-47178296	NA	957.7697508	0.207771231	0.021470353	88.88140895	5.01E-20	1.73E-19
ENSMOCG00000016116	ENSMOCT00000021341	FNDC5_RAT	Fndc5	Fibronectin_type_III_domain_containing_protein_5	10:55483516-55489908	GO:0005783;GO:0005576;GO:0016021;GO:0005778;GO:0005886;GO:0005179;GO:0090336;GO:0014850	1731.467639	-0.812089605	0.077219391	88.86821498	5.04E-20	1.74E-19
ENSMOCG00000010900	ENSMOCT00000013990	SPNS1_DANRE	Spns2	Protein_spinster_homolog_1	7:26438095-26474360	GO:0016021;GO:0005743;GO:0097352;GO:0006914;GO:0090398;GO:0006869;GO:0055085	881.3927145	0.131573857	0.044140652	88.80125398	5.21E-20	1.80E-19
ENSMOCG00000019828	ENSMOCT00000026817	CSRN3_HUMAN	Csrnp1	Cysteine/serine_rich_nuclear_protein_3	5:92180501-92191205	GO:0000790;GO:0005634;GO:0001228;GO:0003700;GO:0000981;GO:0043565;GO:0006915;GO:0010923;GO:0043065;GO:0045944	167.2969222	-0.148854891	0.067945881	88.79440151	5.23E-20	1.81E-19
ENSMOCG00000006055	ENSMOCT00000007895	COBL_MOUSE	Cobll1	Protein_cordon_bleu	4:75888066-76028495	GO:0030424;GO:0044295;GO:0005938;GO:0005856;GO:0030425;GO:0044294;GO:0016020;GO:0043025;GO:0048471;GO:0005886;GO:0001726;GO:0003785;GO:0051764;GO:0051639;GO:0030041;GO:0048669;GO:0048565;GO:0000578;GO:0033504;GO:0001889;GO:0001843;GO:0030903;GO:1900006;GO:1900029;GO:0001757	551.2952034	0.510631647	0.048124268	88.77430751	5.28E-20	1.83E-19
ENSMOCG00000006055	ENSMOCT00000007898	COBL_MOUSE	Cobll1	Protein_cordon_bleu	4:75888066-76028495	GO:0030424;GO:0044295;GO:0005938;GO:0005856;GO:0030425;GO:0044294;GO:0016020;GO:0043025;GO:0048471;GO:0005886;GO:0001726;GO:0003785;GO:0051764;GO:0051639;GO:0030041;GO:0048669;GO:0048565;GO:0000578;GO:0033504;GO:0001889;GO:0001843;GO:0030903;GO:1900006;GO:1900029;GO:0001757	551.2952034	0.510631647	0.048124268	88.77430751	5.28E-20	1.83E-19
ENSMOCG00000008457	ENSMOCT00000010881	CE024_MOUSE	B230219D22Rik	UPF0461_protein_C5orf24_homolog	16:56589564-56601096		3970.60236	-0.162039582	0.037880961	88.73494361	5.39E-20	1.86E-19
ENSMOCG00000004767	ENSMOCT00000006228	SELS_RAT	Selenos	Selenoprotein_S	22:26921099-26930735	GO:0005623;GO:0005881;GO:0036513;GO:0036502;GO:0030176;GO:0034362;GO:0034361;GO:0016209;GO:0051117;GO:0019899;GO:1990381;GO:0045454;GO:0071222;GO:0034599;GO:0030968;GO:0006983;GO:0002865;GO:1902236;GO:0032715;GO:2000110;GO:0051771;GO:0032720;GO:0080164;GO:0009749;GO:0051775;GO:0030970;GO:0030433	1778.24145	-0.296195133	0.022209402	88.6635188	5.58E-20	1.93E-19
ENSMOCG00000013617	ENSMOCT00000017745	NA	Gsk3a	NA	LG4:20220558-20230266	NA	7064.488224	-0.155773991	0.022672653	88.66441231	5.58E-20	1.93E-19
ENSMOCG00000002526	ENSMOCT00000003389	TPRN_HUMAN	Tprn	Taperin	4:52129422-52136412	GO:0032420;GO:0120044;GO:0019902;GO:0060088;GO:0007605;GO:0120045	366.2903483	-0.264035574	0.058636381	88.63937629	5.65E-20	1.95E-19
ENSMOCG00000013969	ENSMOCT00000018240	NA	Itga6	NA	4:81544839-81612621	NA	1169.708795	-0.165104002	0.039795946	88.59826242	5.77E-20	1.99E-19
ENSMOCG00000013969	ENSMOCT00000018237	NA	Itga6	NA	4:81544839-81612621	NA	1169.708795	-0.165104002	0.039795946	88.59826242	5.77E-20	1.99E-19
ENSMOCG00000019762	ENSMOCT00000026723	ABCB9_HUMAN	Tap1	ATP_binding_cassette_sub_family_B_member_9	LG2:53698568-53710015	GO:0030176;GO:0016021;GO:0043231;GO:0005765;GO:0005764;GO:0005524;GO:0016887;GO:0015440;GO:0042626;GO:0042803;GO:0022857;GO:0015833;GO:0015031;GO:0055085	107.459242	0.876743245	0.058293633	88.60268676	5.76E-20	1.99E-19
ENSMOCG00000019762	ENSMOCT00000026720	ABCB9_MOUSE	Tap1	ATP_binding_cassette_sub_family_B_member_9	LG2:53698568-53710015	GO:0005789;GO:0030176;GO:0016021;GO:0043231;GO:0005765;GO:0005764;GO:0005524;GO:0016887;GO:0015440;GO:0042626;GO:0042803;GO:0022857;GO:0015833;GO:0015031;GO:0055085	107.459242	0.876743245	0.058293633	88.60268676	5.76E-20	1.99E-19
ENSMOCG00000019762	ENSMOCT00000026716	ABCB9_MOUSE	Tap1	ATP_binding_cassette_sub_family_B_member_9	LG2:53698568-53710015	GO:0005789;GO:0030176;GO:0016021;GO:0043231;GO:0005765;GO:0005764;GO:0005524;GO:0016887;GO:0015440;GO:0042626;GO:0042803;GO:0022857;GO:0015833;GO:0015031;GO:0055085	107.459242	0.876743245	0.058293633	88.60268676	5.76E-20	1.99E-19
ENSMOCG00000008637	ENSMOCT00000011120	ZDH19_MOUSE	Zdhhc19	Palmitoyltransferase_ZDHHC19	2:41712131-41719155	GO:0005783;GO:0005794;GO:0000139;GO:0016021;GO:0048471;GO:0019706;GO:0018230;GO:0045944;GO:0006612	23.6017439	-0.946816089	0.16317755	88.54689927	5.92E-20	2.04E-19
ENSMOCG00000022048	ENSMOCT00000030046	ANKHM_CAEEL	Ankrd17	Ankyrin_repeat_and_KH_domain_containing_protein_mask_1	LG1:43392214-43545159	GO:0005737;GO:0003723	8912.591409	-0.245859996	0.024219289	88.48781091	6.10E-20	2.10E-19
ENSMOCG00000022048	ENSMOCT00000030040	ANKHM_CAEEL	Ankrd17	Ankyrin_repeat_and_KH_domain_containing_protein_mask_1	LG1:43392214-43545159	GO:0005737;GO:0003723	8912.591409	-0.245859996	0.024219289	88.48781091	6.10E-20	2.10E-19
ENSMOCG00000007672	ENSMOCT00000009902	SMOC1_HUMAN	Smoc2	SPARC_related_modular_calcium_binding_protein_1	LG9:4219962-4349168	GO:0005604;GO:0005509;GO:0050840;GO:0030154;GO:0001654;GO:0060173;GO:0045667	121.1206628	0.531956653	0.072040141	88.4819628	6.11E-20	2.11E-19
ENSMOCG00000007919	ENSMOCT00000010224	NEUL2_MOUSE	Neurl4	Neuralized_like_protein_2	7:28860592-28872722	GO:0005927;GO:0030891;GO:0061630;GO:0035556;GO:0030239;GO:0045214	4122.159006	-0.112868423	0.026227117	88.44459371	6.23E-20	2.15E-19
ENSMOCG00000007919	ENSMOCT00000010226	NEUL2_MOUSE	Neurl4	Neuralized_like_protein_2	7:28860592-28872722	GO:0005927;GO:0030891;GO:0061630;GO:0035556;GO:0030239;GO:0045214	4122.159006	-0.112868423	0.026227117	88.44459371	6.23E-20	2.15E-19
ENSMOCG00000010488	ENSMOCT00000013459	ENTP8_BOVIN	Entpd2	Ectonucleoside_triphosphate_diphosphohydrolase_8	4:51986242-51991641	GO:0016021;GO:0005886;GO:0102490;GO:0005524;GO:0102485;GO:0102486;GO:0102491;GO:0102488;GO:0102487;GO:0102489;GO:0046872	1275.941817	-0.276080642	0.058437115	88.43777349	6.25E-20	2.15E-19
ENSMOCG00000012979	ENSMOCT00000016807	WFDC2_RAT	none	WAP_four_disulfide_core_domain_protein_2	LG8:13963281-13965440	GO:0005576;GO:0019828;GO:0004869;GO:0004867	12.09362179	1.191841116	0.207890075	88.39699939	6.38E-20	2.20E-19
ENSMOCG00000022386	ENSMOCT00000030534	RFXAP_MOUSE	Rfxap	Regulatory_factor_X_associated_protein	1:104457819-104461596	GO:0016607;GO:0005634;GO:0003677;GO:0045893	1073.781894	-0.250864837	0.038987092	88.37969426	6.44E-20	2.22E-19
ENSMOCG00000022386	ENSMOCT00000030532	RFXAP_MOUSE	Rfxap	Regulatory_factor_X_associated_protein	1:104457819-104461596	GO:0016607;GO:0005634;GO:0003677;GO:0045893	1073.781894	-0.250864837	0.038987092	88.37969426	6.44E-20	2.22E-19
ENSMOCG00000016018	ENSMOCT00000021206	NA	Ccnyl1	NA	LG4:43803410-43835889	NA	650.8458844	0.115175407	0.04021076	88.36713453	6.48E-20	2.23E-19
ENSMOCG00000016018	ENSMOCT00000021201	NA	Ccnyl1	NA	LG4:43803410-43835889	NA	650.8458844	0.115175407	0.04021076	88.36713453	6.48E-20	2.23E-19
ENSMOCG00000009725	ENSMOCT00000012485	CRIP1_RAT	none	Cysteine_rich_protein_1	1:48839950-48841833	GO:0005737;GO:0003680;GO:0008301;GO:0042277;GO:0008270;GO:0071236;GO:0071493;GO:0006955;GO:0008630;GO:0060741;GO:0010468;GO:0010033;GO:0010043	99.99642582	-0.44524036	0.086311124	88.35020713	6.53E-20	2.25E-19
ENSMOCG00000012003	ENSMOCT00000015424	KBRS1_HUMAN	Nkiras1	NF_kappa_B_inhibitor_interacting_Ras_like_protein_1	6:49493921-49501845	GO:0005737;GO:0005525;GO:0003924;GO:0007249	2377.514616	0.220825244	0.033071832	88.33142291	6.59E-20	2.27E-19
ENSMOCG00000020152	ENSMOCT00000027284	NA	none	NA	LG9:28879427-28879876	NA	30.45460862	0.34062811	0.095015864	88.31188095	6.66E-20	2.29E-19
ENSMOCG00000003780	ENSMOCT00000005039	LHPL6_MOUSE	Lhfp	LHFPL_tetraspan_subfamily_member_6_protein	1:102873946-103056258	GO:0016021	413.1496421	-0.266818339	0.047078218	88.22811435	6.94E-20	2.39E-19
ENSMOCG00000020273	ENSMOCT00000027472	ASXL1_HUMAN	Asxl3	Polycomb_group_protein_ASXL1	18:13014085-13156510	GO:0005654;GO:0035517;GO:0003682;GO:0003677;GO:0046872;GO:0042975;GO:0042974;GO:0003713;GO:0009887;GO:0048539;GO:0000902;GO:0072015;GO:0003007;GO:0030097;GO:0048872;GO:0060430;GO:0035522;GO:0045599;GO:0010888;GO:0035359;GO:0048386;GO:0045944;GO:0016579;GO:0035564;GO:0032526;GO:0048538;GO:0006351	335.7557254	0.4084265	0.048795698	88.18349773	7.10E-20	2.44E-19
ENSMOCG00000022582	ENSMOCT00000030827	LRC43_HUMAN	Lrrc43	Leucine_rich_repeat_containing_protein_43	2:14104184-14124323		32.16185604	1.389068277	0.130300244	88.17223583	7.14E-20	2.45E-19
ENSMOCG00000020444	ENSMOCT00000027712	NA	Maob	NA	LG3:23668727-23693165	NA	1665.236376	0.187118911	0.080681607	88.08900032	7.44E-20	2.56E-19
ENSMOCG00000020444	ENSMOCT00000027711	NA	Maob	NA	LG3:23668727-23693165	NA	1665.236376	0.187118911	0.080681607	88.08900032	7.44E-20	2.56E-19
ENSMOCG00000010827	ENSMOCT00000013896	SOQ1_ARATH	Nhlrc2	Protein_SUPPRESSOR_OF_QUENCHING_1,_chloroplastic	8:83904461-83951510	GO:0005623;GO:0009507;GO:0009570;GO:0009534;GO:0009535;GO:0016021;GO:0005634;GO:0042651;GO:0016787;GO:0046872;GO:0061630;GO:0045454;GO:0010196;GO:0043161;GO:0000209	643.1014091	-0.158789288	0.03158772	88.08017842	7.48E-20	2.57E-19
ENSMOCG00000018727	ENSMOCT00000025162	MACIR_BOVIN	D1Ertd622e	Macrophage_immunometabolism_regulator	LG4:30784192-30805573	GO:0035869;GO:0005737;GO:0060271;GO:0006954;GO:1900016;GO:0010764;GO:0050728;GO:0015031	1591.967512	-0.160857994	0.030724658	88.07820458	7.48E-20	2.57E-19
ENSMOCG00000022170	ENSMOCT00000030196	NA	Tcf12	NA	5:67383811-67653885	NA	2641.024194	-0.05053707	0.02577079	88.08227552	7.47E-20	2.57E-19
ENSMOCG00000022170	ENSMOCT00000030195	NA	Tcf12	NA	5:67383811-67653885	NA	2641.024194	-0.05053707	0.02577079	88.08227552	7.47E-20	2.57E-19
ENSMOCG00000022170	ENSMOCT00000030198	HTF4_MOUSE	Tcf12	Transcription_factor_12	5:67383811-67653885	GO:0005737;GO:0043231;GO:0000790;GO:0016607;GO:0005654;GO:0005634;GO:0090575;GO:0005667;GO:0043425;GO:0035497;GO:0003677;GO:0001228;GO:0003700;GO:0070888;GO:0071837;GO:0046982;GO:0042803;GO:0000978;GO:0046332;GO:0008134;GO:0010628;GO:0045666;GO:0045944;GO:0045893	2641.024194	-0.05053707	0.02577079	88.08227552	7.47E-20	2.57E-19
ENSMOCG00000022170	ENSMOCT00000030199	NA	Tcf12	NA	5:67383811-67653885	NA	2641.024194	-0.05053707	0.02577079	88.08227552	7.47E-20	2.57E-19
ENSMOCG00000022170	ENSMOCT00000030193	NA	Tcf12	NA	5:67383811-67653885	NA	2641.024194	-0.05053707	0.02577079	88.08227552	7.47E-20	2.57E-19
ENSMOCG00000021601	ENSMOCT00000029383	NA	Wnt5a	NA	6:61137618-61156457	NA	193.2195454	0.52778863	0.066486023	88.02641217	7.68E-20	2.64E-19
ENSMOCG00000009914	ENSMOCT00000012726	ST1A2_HUMAN	Sult1d1	Sulfotransferase_1A2	LG1:41185598-41202046	GO:0005829;GO:0004062;GO:0047894;GO:0008146;GO:0050427;GO:0009309;GO:0006584;GO:0006068;GO:0018958;GO:0008202;GO:0051923;GO:0006805	33.07095184	-0.63282503	0.161453599	88.00606155	7.76E-20	2.66E-19
ENSMOCG00000013665	ENSMOCT00000017801	PDC10_MOUSE	Pdcd10	Programmed_cell_death_protein_10	1:118306385-118341976	GO:0005623;GO:0005737;GO:0005829;GO:0005794;GO:0000139;GO:0005886;GO:0042803;GO:0019901;GO:0047485;GO:0001525;GO:1990830;GO:0051683;GO:0090168;GO:0036481;GO:0043066;GO:1903588;GO:0090051;GO:0010629;GO:0030335;GO:0008284;GO:0010628;GO:0090316;GO:0043406;GO:0045747;GO:0033138;GO:0071902;GO:0032874;GO:0050821;GO:0042542;GO:0044319	1735.457597	-0.078349363	0.043354458	88.00534042	7.76E-20	2.66E-19
ENSMOCG00000006093	ENSMOCT00000007939	NA	Efcab5	NA	7:21930581-22020022	NA	150.2172821	-0.792678452	0.059301982	87.98413426	7.84E-20	2.69E-19
ENSMOCG00000019634	ENSMOCT00000026516	UTP13_SCHPO	Tbl3	Probable_U3_small_nucleolar_RNA_associated_protein_13	7:3327931-3334089	GO:0005730;GO:0034388;GO:0032040;GO:0030515;GO:0030490;GO:0000462	1327.819295	-0.107897131	0.032196591	87.97530259	7.88E-20	2.70E-19
ENSMOCG00000013870	ENSMOCT00000018089	PLRKT_RAT	Plgrkt	Plasminogen_receptor_(KT)	8:58478887-58490810	GO:0005887;GO:0006935;GO:0006954;GO:0010756	748.3912059	0.697350303	0.04296634	87.96868745	7.90E-20	2.71E-19
ENSMOCG00000019397	ENSMOCT00000026160	TET3A_XENLA	Tet2	Methylcytosine_dioxygenase_tet3_A	21:28567020-28591561	GO:0005694;GO:0005634;GO:0003677;GO:0070579;GO:0008270;GO:0006211;GO:0006325;GO:0080111;GO:0007275	1299.301273	0.126332194	0.033605209	87.95201741	7.97E-20	2.73E-19
ENSMOCG00000011087	ENSMOCT00000014228	DYDC2_HUMAN	Dydc2	DPY30_domain_containing_protein_2	6:52668719-52682243	GO:0044666;GO:0048188;GO:0051568	16.05548434	-0.341880541	0.186816288	87.90139594	8.17E-20	2.80E-19
ENSMOCG00000019057	ENSMOCT00000025671	NA	Daam1	NA	1:9464456-9559579	NA	3744.039523	-0.116619383	0.026405326	87.87701072	8.27E-20	2.83E-19
ENSMOCG00000015028	ENSMOCT00000019780	CARL2_HUMAN	none	Capping_protein,_Arp2/3_and_myosin_I_linker_protein_2	4:5213487-5214894	GO:0015629;GO:0031252;GO:0005737;GO:0031234;GO:0045111;GO:0030027;GO:0044354;GO:0016020;GO:0005886;GO:0001726;GO:0005543;GO:0044877;GO:0051639;GO:0007163;GO:0061339;GO:0030011;GO:2000813;GO:0030335;GO:0090091;GO:0010592;GO:1902745;GO:1900029;GO:0044319	1154.311504	0.121534276	0.052269356	87.86786118	8.31E-20	2.85E-19
ENSMOCG00000020144	ENSMOCT00000027283	NA	Entpd5	NA	1:22179182-22217851	NA	839.6557432	0.194543124	0.036907942	87.78033777	8.68E-20	2.97E-19
ENSMOCG00000020144	ENSMOCT00000027280	NA	Entpd5	NA	1:22179182-22217851	NA	839.6557432	0.194543124	0.036907942	87.78033777	8.68E-20	2.97E-19
ENSMOCG00000021792	ENSMOCT00000029674	RRP5_ARATH	Pdcd11	rRNA_biogenesis_protein_RRP5	8:74793125-74837965	GO:0005730;GO:0005886;GO:0032040;GO:0003723;GO:0009553;GO:0006397;GO:0006364	2222.086726	0.456656288	0.021933964	87.78020075	8.69E-20	2.97E-19
ENSMOCG00000021792	ENSMOCT00000029679	RRP5_ARATH	Pdcd11	rRNA_biogenesis_protein_RRP5	8:74793125-74837965	GO:0005730;GO:0005886;GO:0032040;GO:0003723;GO:0009553;GO:0006397;GO:0006364	2222.086726	0.456656288	0.021933964	87.78020075	8.69E-20	2.97E-19
ENSMOCG00000014765	ENSMOCT00000019397	NA	Dtna	NA	18:14121088-14244981	NA	3943.459645	0.102662036	0.027047616	87.75842231	8.78E-20	3.00E-19
ENSMOCG00000014765	ENSMOCT00000019394	NA	Dtna	NA	18:14121088-14244981	NA	3943.459645	0.102662036	0.027047616	87.75842231	8.78E-20	3.00E-19
ENSMOCG00000000232	ENSMOCT00000000300	MESP2_MOUSE	Mesp2	Mesoderm_posterior_protein_2	22:14895175-14897091	GO:0005634;GO:0001228;GO:0003700;GO:0046983;GO:0000978;GO:0003007;GO:0001707;GO:0008078;GO:0007219;GO:0045944;GO:0023019;GO:0032525;GO:0001756	31.10131137	-3.917902797	0.162333248	87.73479488	8.88E-20	3.04E-19
ENSMOCG00000020866	ENSMOCT00000028349	CAD99_DROME	Pcdh15	Cadherin_99C	LG2:44487005-44969960	GO:0016324;GO:0010008;GO:0005887;GO:0005902;GO:0031528;GO:0005509;GO:0017022;GO:0045176;GO:0016339;GO:0019722;GO:0098609;GO:0044331;GO:0007304;GO:0032529;GO:0007156;GO:0002385;GO:2000370;GO:0032533;GO:0035239;GO:0007305	1440.390908	0.051220437	0.044810632	87.72585637	8.92E-20	3.05E-19
ENSMOCG00000020866	ENSMOCT00000028339	CAD99_DROME	Pcdh15	Cadherin_99C	LG2:44487005-44969960	GO:0016324;GO:0010008;GO:0005887;GO:0005902;GO:0031528;GO:0005509;GO:0017022;GO:0045176;GO:0016339;GO:0019722;GO:0098609;GO:0044331;GO:0007304;GO:0032529;GO:0007156;GO:0002385;GO:2000370;GO:0032533;GO:0035239;GO:0007305	1440.390908	0.051220437	0.044810632	87.72585637	8.92E-20	3.05E-19
ENSMOCG00000020866	ENSMOCT00000028369	CAD99_DROME	Pcdh15	Cadherin_99C	LG2:44487005-44969960	GO:0016324;GO:0010008;GO:0005887;GO:0005902;GO:0031528;GO:0005509;GO:0017022;GO:0045176;GO:0016339;GO:0019722;GO:0098609;GO:0044331;GO:0007304;GO:0032529;GO:0007156;GO:0002385;GO:2000370;GO:0032533;GO:0035239;GO:0007305	1440.390908	0.051220437	0.044810632	87.72585637	8.92E-20	3.05E-19
ENSMOCG00000020866	ENSMOCT00000028377	PCD15_HUMAN	Pcdh15	Protocadherin_15	LG2:44487005-44969960	GO:0005576;GO:0005615;GO:0005887;GO:0001750;GO:0032420;GO:0045202;GO:0005509;GO:0007155;GO:0050957;GO:0007156;GO:0048839;GO:0045494;GO:0050953;GO:0007605	1440.390908	0.051220437	0.044810632	87.72585637	8.92E-20	3.05E-19
ENSMOCG00000020866	ENSMOCT00000028364	CAD99_DROME	Pcdh15	Cadherin_99C	LG2:44487005-44969960	GO:0016324;GO:0010008;GO:0005887;GO:0005902;GO:0031528;GO:0005509;GO:0017022;GO:0045176;GO:0016339;GO:0019722;GO:0098609;GO:0044331;GO:0007304;GO:0032529;GO:0007156;GO:0002385;GO:2000370;GO:0032533;GO:0035239;GO:0007305	1440.390908	0.051220437	0.044810632	87.72585637	8.92E-20	3.05E-19
ENSMOCG00000020866	ENSMOCT00000028361	CAD99_DROME	Pcdh15	Cadherin_99C	LG2:44487005-44969960	GO:0016324;GO:0010008;GO:0005887;GO:0005902;GO:0031528;GO:0005509;GO:0017022;GO:0045176;GO:0016339;GO:0019722;GO:0098609;GO:0044331;GO:0007304;GO:0032529;GO:0007156;GO:0002385;GO:2000370;GO:0032533;GO:0035239;GO:0007305	1440.390908	0.051220437	0.044810632	87.72585637	8.92E-20	3.05E-19
ENSMOCG00000020866	ENSMOCT00000028346	CAD99_DROME	Pcdh15	Cadherin_99C	LG2:44487005-44969960	GO:0016324;GO:0010008;GO:0005887;GO:0005902;GO:0031528;GO:0005509;GO:0017022;GO:0045176;GO:0016339;GO:0019722;GO:0098609;GO:0044331;GO:0007304;GO:0032529;GO:0007156;GO:0002385;GO:2000370;GO:0032533;GO:0035239;GO:0007305	1440.390908	0.051220437	0.044810632	87.72585637	8.92E-20	3.05E-19
ENSMOCG00000020866	ENSMOCT00000028352	CAD99_DROME	Pcdh15	Cadherin_99C	LG2:44487005-44969960	GO:0016324;GO:0010008;GO:0005887;GO:0005902;GO:0031528;GO:0005509;GO:0017022;GO:0045176;GO:0016339;GO:0019722;GO:0098609;GO:0044331;GO:0007304;GO:0032529;GO:0007156;GO:0002385;GO:2000370;GO:0032533;GO:0035239;GO:0007305	1440.390908	0.051220437	0.044810632	87.72585637	8.92E-20	3.05E-19
ENSMOCG00000020866	ENSMOCT00000028357	CAD99_DROME	Pcdh15	Cadherin_99C	LG2:44487005-44969960	GO:0016324;GO:0010008;GO:0005887;GO:0005902;GO:0031528;GO:0005509;GO:0017022;GO:0045176;GO:0016339;GO:0019722;GO:0098609;GO:0044331;GO:0007304;GO:0032529;GO:0007156;GO:0002385;GO:2000370;GO:0032533;GO:0035239;GO:0007305	1440.390908	0.051220437	0.044810632	87.72585637	8.92E-20	3.05E-19
ENSMOCG00000001599	ENSMOCT00000002167	NA	Ppp2r1b	NA	5:45146851-45184505	NA	3984.765911	0.057005452	0.024229956	87.70487893	9.02E-20	3.08E-19
ENSMOCG00000001599	ENSMOCT00000002187	NA	Ppp2r1b	NA	5:45146851-45184505	NA	3984.765911	0.057005452	0.024229956	87.70487893	9.02E-20	3.08E-19
ENSMOCG00000001599	ENSMOCT00000002183	NA	Ppp2r1b	NA	5:45146851-45184505	NA	3984.765911	0.057005452	0.024229956	87.70487893	9.02E-20	3.08E-19
ENSMOCG00000001599	ENSMOCT00000002177	NA	Ppp2r1b	NA	5:45146851-45184505	NA	3984.765911	0.057005452	0.024229956	87.70487893	9.02E-20	3.08E-19
ENSMOCG00000001599	ENSMOCT00000002172	NA	Ppp2r1b	NA	5:45146851-45184505	NA	3984.765911	0.057005452	0.024229956	87.70487893	9.02E-20	3.08E-19
ENSMOCG00000001599	ENSMOCT00000002185	NA	Ppp2r1b	NA	5:45146851-45184505	NA	3984.765911	0.057005452	0.024229956	87.70487893	9.02E-20	3.08E-19
ENSMOCG00000017862	ENSMOCT00000023908	NA	Pkd2	NA	LG1:54463846-54494998	NA	1192.662684	0.4364543	0.042081954	87.58530866	9.57E-20	3.27E-19
ENSMOCG00000017275	ENSMOCT00000023031	IF5A1_RAT	none	Eukaryotic_translation_initiation_factor_5A_1	7:28853420-28857723	GO:0005642;GO:0005623;GO:0005737;GO:0030425;GO:0005789;GO:0043025;GO:0005643;GO:0005634;GO:0045202;GO:0047485;GO:0043022;GO:0003723;GO:0003746;GO:0017070;GO:0007568;GO:0006915;GO:0097067;GO:0006406;GO:0043066;GO:0006913;GO:0043065;GO:0010666;GO:0008284;GO:0007204;GO:0051149;GO:2000379;GO:0045901;GO:0045905;GO:0006611;GO:0006452	7172.381727	-0.268888294	0.026862139	87.57217218	9.64E-20	3.29E-19
ENSMOCG00000021243	ENSMOCT00000028860	NA	Gale	NA	10:48861254-48863659	NA	422.1809585	0.481237516	0.042655891	87.55859824	9.70E-20	3.31E-19
ENSMOCG00000019101	ENSMOCT00000025731	NA	3425401B19Rik	NA	6:59943786-59948042	NA	1.343222744	0.604479301	0.347138751	87.54924011	9.75E-20	3.33E-19
ENSMOCG00000019298	ENSMOCT00000026042	NA	Eml6	NA	LG1:5775633-5928367	NA	1270.366694	-0.0206083	0.049704652	87.55119226	9.74E-20	3.33E-19
ENSMOCG00000019176	ENSMOCT00000025844	MRP_RAT	Marcksl1	MARCKS_related_protein	10:55131068-55133473	GO:0099026;GO:0005856;GO:0099523;GO:0008021;GO:0003779;GO:0005516;GO:0099626;GO:0008284	3886.537643	-0.487008967	0.034087493	87.47463482	1.01E-19	3.45E-19
ENSMOCG00000018146	ENSMOCT00000024299	NA	Ucp2	NA	22:71523-78107	NA	899.4509528	2.667909781	0.079529156	87.44429765	1.03E-19	3.51E-19
ENSMOCG00000018867	ENSMOCT00000025385	NA	none	NA	18:26142460-26145031	NA	257.519474	0.791926279	0.067612519	87.42551551	1.04E-19	3.54E-19
ENSMOCG00000016282	ENSMOCT00000021594	TM114_MOUSE	Tmem114	Transmembrane_protein_114	7:9410370-9427004	GO:0016324;GO:0016327;GO:0016021	79.38731569	1.637400376	0.178395651	87.25901329	1.13E-19	3.84E-19
ENSMOCG00000018284	ENSMOCT00000024503	LITAF_MOUSE	Litaf	Lipopolysaccharide_induced_tumor_necrosis_factor_alpha_factor_homolog	7:12148478-12183235	GO:0098559;GO:0098560;GO:0098574;GO:0009898;GO:0005829;GO:0005794;GO:0000139;GO:0043231;GO:0005765;GO:0005654;GO:0005886;GO:0001228;GO:0000978;GO:0050699;GO:0008270;GO:0007568;GO:0071222;GO:1901223;GO:0043123;GO:0045944;GO:0001817;GO:0032496	870.8891152	0.417085077	0.040557915	87.24311969	1.14E-19	3.87E-19
ENSMOCG00000019238	ENSMOCT00000025935	NA	Opcml	NA	5:21953346-23088067	NA	1676.494972	0.273475218	0.03868342	87.21621901	1.15E-19	3.92E-19
ENSMOCG00000019238	ENSMOCT00000025936	NA	Opcml	NA	5:21953346-23088067	NA	1676.494972	0.273475218	0.03868342	87.21621901	1.15E-19	3.92E-19
ENSMOCG00000001014	ENSMOCT00000001375	SNX17_DANRE	Snx27	Sorting_nexin_17	21:4050846-4143945	GO:0031410;GO:0030659;GO:0005829;GO:0005769;GO:0035091;GO:0006886;GO:1990126;GO:0007165	8864.40169	-0.03302697	0.020262697	87.21373102	1.15E-19	3.93E-19
ENSMOCG00000022422	ENSMOCT00000030598	NA	Grik4	NA	5:36379277-36671825	NA	1693.105617	0.165122746	0.028549543	87.13170349	1.20E-19	4.09E-19
ENSMOCG00000022422	ENSMOCT00000030596	NA	Grik4	NA	5:36379277-36671825	NA	1693.105617	0.165122746	0.028549543	87.13170349	1.20E-19	4.09E-19
ENSMOCG00000020135	ENSMOCT00000027274	CAS1_CRYNH	Casd1	Probable_O_acetyltransferase_CAS1	LG10:1209897-1244520	GO:0016021;GO:0016491;GO:0016740	2719.894513	-0.133019848	0.039917701	87.10920712	1.21E-19	4.14E-19
ENSMOCG00000004798	ENSMOCT00000006270	HERP1_MOUSE	none	Homocysteine_responsive_endoplasmic_reticulum_resident_ubiquitin_like_domain_member_1_protein	4:14791442-14797070	GO:0005623;GO:0005783;GO:0005789;GO:0016021;GO:1990037;GO:0044325;GO:1990756;GO:0006874;GO:0032469;GO:0030968;GO:0043154;GO:1902236;GO:2001243;GO:1903071;GO:1902235;GO:1903069;GO:0031396;GO:0034976;GO:0030970;GO:0006511	1259.279795	-0.143672182	0.028103408	87.04403925	1.25E-19	4.27E-19
ENSMOCG00000018244	ENSMOCT00000024458	NA	none	NA	2:3969117-4019756	NA	157.540994	0.033851111	0.076320523	87.03921	1.26E-19	4.28E-19
ENSMOCG00000001264	ENSMOCT00000001706	NA	Gna11	NA	LG1:2270563-2286660	NA	4542.580844	-0.072241476	0.04244786	86.98010897	1.30E-19	4.41E-19
ENSMOCG00000009503	ENSMOCT00000012213	TPBGL_HUMAN	Tpbgl	Trophoblast_glycoprotein_like	22:838273-839427	GO:0016021	68.30682194	-0.78676784	0.114850265	86.95320169	1.31E-19	4.47E-19
ENSMOCG00000022415	ENSMOCT00000030579	NA	Tgfb2	NA	6:72717640-72800620	NA	1228.774243	-0.245798867	0.065430198	86.91416146	1.34E-19	4.55E-19
ENSMOCG00000022415	ENSMOCT00000030582	NA	Tgfb2	NA	6:72717640-72800620	NA	1228.774243	-0.245798867	0.065430198	86.91416146	1.34E-19	4.55E-19
ENSMOCG00000010218	ENSMOCT00000013126	RBR2_ORYSJ	Rb1	Retinoblastoma_related_protein_2	17:18931178-18998854	GO:0000785;GO:0005634;GO:0005667;GO:0001102;GO:0001012;GO:0030154;GO:0000082;GO:2000134;GO:0007346;GO:0006357;GO:0006351	1255.329989	-0.171063546	0.034788676	86.83173549	1.40E-19	4.75E-19
ENSMOCG00000002655	ENSMOCT00000003608	M4K3_HUMAN	Map4k2	Mitogen_activated_protein_kinase_kinase_kinase_kinase_3	8:41124785-41138980	GO:0005737;GO:0005524;GO:0008349;GO:0004672;GO:0004674;GO:0032147;GO:0035556;GO:0007254;GO:0000165;GO:0006468;GO:0007346;GO:0034612;GO:0009411;GO:0023014;GO:0031098	1896.293376	0.611315445	0.049834995	86.82561263	1.40E-19	4.76E-19
ENSMOCG00000002655	ENSMOCT00000003606	M4K3_HUMAN	Map4k2	Mitogen_activated_protein_kinase_kinase_kinase_kinase_3	8:41124785-41138980	GO:0005737;GO:0005524;GO:0008349;GO:0004672;GO:0004674;GO:0032147;GO:0035556;GO:0007254;GO:0000165;GO:0006468;GO:0007346;GO:0034612;GO:0009411;GO:0023014;GO:0031098	1896.293376	0.611315445	0.049834995	86.82561263	1.40E-19	4.76E-19
ENSMOCG00000002655	ENSMOCT00000003602	NA	Map4k2	NA	8:41124785-41138980	NA	1896.293376	0.611315445	0.049834995	86.82561263	1.40E-19	4.76E-19
ENSMOCG00000000105	ENSMOCT00000000118	MISSL_MOUSE	Mapk1ip1l	MAPK_interacting_and_spindle_stabilizing_protein_like	17:1647717-1666512	NA	2122.033822	-0.042248129	0.020026762	86.785856	1.43E-19	4.85E-19
ENSMOCG00000011415	ENSMOCT00000014687	NA	Itgax	NA	8:20900732-20922837	NA	14.17088237	0.89240796	0.195369476	86.74199775	1.46E-19	4.96E-19
ENSMOCG00000018844	ENSMOCT00000025355	ZMAT3_RAT	Zmat3	Zinc_finger_matrin_type_protein_3	1:63834228-63859352	GO:0005730;GO:0005654;GO:0005886;GO:0003723;GO:0008270;GO:0006915;GO:0006974;GO:0043065;GO:0015031;GO:0040008	1998.976828	-0.205696371	0.03716746	86.68567115	1.50E-19	5.10E-19
ENSMOCG00000002846	ENSMOCT00000003830	CK5P1_DROME	Cdk5rap1	CDK5RAP1_like_protein	LG8:23873896-23898253	GO:0005829;GO:0005739;GO:0051539;GO:0046872;GO:0035597;GO:0045736;GO:0000079	875.0267556	0.104366415	0.032050604	86.63071356	1.54E-19	5.24E-19
ENSMOCG00000021606	ENSMOCT00000029393	NA	Ripor2	NA	16:31257203-31341869	NA	67.56588708	0.211455313	0.088399496	86.60482844	1.56E-19	5.31E-19
ENSMOCG00000021606	ENSMOCT00000029394	NA	Ripor2	NA	16:31257203-31341869	NA	67.56588708	0.211455313	0.088399496	86.60482844	1.56E-19	5.31E-19
ENSMOCG00000001511	ENSMOCT00000002039	RBM3_MOUSE	Rbm3	RNA_binding_protein_3	10:35283515-35286985	GO:0005737;GO:0030425;GO:0005654;GO:0005634;GO:1990904;GO:0005681;GO:0043023;GO:0003723;GO:0048026;GO:0045727;GO:0035196;GO:0051252;GO:0006417;GO:0009409;GO:0006412	1149.374963	0.462535384	0.04284085	86.4665239	1.68E-19	5.69E-19
ENSMOCG00000016858	ENSMOCT00000022434	NA	Dop1b	NA	2:70301850-70412296	NA	3216.74844	0.446593754	0.041460585	86.39900839	1.73E-19	5.88E-19
ENSMOCG00000016326	ENSMOCT00000021683	NA	Gucy2e	NA	7:29551356-29565232	NA	36.75447625	-0.653803634	0.139089834	86.3917426	1.74E-19	5.90E-19
ENSMOCG00000016326	ENSMOCT00000021680	NA	Gucy2e	NA	7:29551356-29565232	NA	36.75447625	-0.653803634	0.139089834	86.3917426	1.74E-19	5.90E-19
ENSMOCG00000000674	ENSMOCT00000000924	NA	Plec	NA	15:10853987-10915724	NA	9535.940432	0.255798752	0.049786431	86.37760511	1.75E-19	5.94E-19
ENSMOCG00000000674	ENSMOCT00000000902	NA	Plec	NA	15:10853987-10915724	NA	9535.940432	0.255798752	0.049786431	86.37760511	1.75E-19	5.94E-19
ENSMOCG00000000674	ENSMOCT00000000918	NA	Plec	NA	15:10853987-10915724	NA	9535.940432	0.255798752	0.049786431	86.37760511	1.75E-19	5.94E-19
ENSMOCG00000000674	ENSMOCT00000000927	NA	Plec	NA	15:10853987-10915724	NA	9535.940432	0.255798752	0.049786431	86.37760511	1.75E-19	5.94E-19
ENSMOCG00000000674	ENSMOCT00000000913	NA	Plec	NA	15:10853987-10915724	NA	9535.940432	0.255798752	0.049786431	86.37760511	1.75E-19	5.94E-19
ENSMOCG00000000674	ENSMOCT00000000911	NA	Plec	NA	15:10853987-10915724	NA	9535.940432	0.255798752	0.049786431	86.37760511	1.75E-19	5.94E-19
ENSMOCG00000000674	ENSMOCT00000000906	NA	Plec	NA	15:10853987-10915724	NA	9535.940432	0.255798752	0.049786431	86.37760511	1.75E-19	5.94E-19
ENSMOCG00000000674	ENSMOCT00000000908	NA	Plec	NA	15:10853987-10915724	NA	9535.940432	0.255798752	0.049786431	86.37760511	1.75E-19	5.94E-19
ENSMOCG00000000674	ENSMOCT00000000899	NA	Plec	NA	15:10853987-10915724	NA	9535.940432	0.255798752	0.049786431	86.37760511	1.75E-19	5.94E-19
ENSMOCG00000000674	ENSMOCT00000000909	NA	Plec	NA	15:10853987-10915724	NA	9535.940432	0.255798752	0.049786431	86.37760511	1.75E-19	5.94E-19
ENSMOCG00000006359	ENSMOCT00000008257	GPBAR_RAT	Gpbar1	G_protein_coupled_bile_acid_receptor_1	LG4:56751353-56752351	GO:0005737;GO:0016021;GO:0005886;GO:0043235;GO:0038181;GO:0038182;GO:0004930;GO:1903413;GO:1904056;GO:0070374;GO:2000810	7.454333501	1.129097039	0.20731369	86.36175575	1.77E-19	5.98E-19
ENSMOCG00000008026	ENSMOCT00000010347	NA	Wwp1	NA	LG5:66251993-66309618	NA	2148.478842	-0.395993741	0.038556213	86.35285621	1.77E-19	6.01E-19
ENSMOCG00000006613	ENSMOCT00000008572	NA	Cnst	NA	6:84907135-84991686	NA	2055.480322	0.188601814	0.026832966	86.33735985	1.79E-19	6.05E-19
ENSMOCG00000007752	ENSMOCT00000010001	REEP2_MOUSE	Reep2	Receptor_expression_enhancing_protein_2	18:23357320-23365067	GO:0005881;GO:0005783;GO:0005789;GO:0005887;GO:0031883;GO:0071786;GO:0032596;GO:0032386;GO:0050913;GO:0050916	3084.647962	-0.002526369	0.033065442	86.30783956	1.81E-19	6.14E-19
ENSMOCG00000000673	ENSMOCT00000000891	NUD11_MOUSE	none	Diphosphoinositol_polyphosphate_phosphohydrolase_3_beta	10:33061734-33068983	GO:0005737;GO:0005829;GO:0005634;GO:0034431;GO:0034432;GO:0008486;GO:0000298;GO:0052842;GO:0052840;GO:0050072;GO:0046872;GO:1901911;GO:1901909;GO:1901907;GO:0071543	1891.099749	-0.349656447	0.042622358	86.30292238	1.82E-19	6.16E-19
ENSMOCG00000017878	ENSMOCT00000023934	NA	Atp8a1	NA	LG1:24449007-24658955	NA	13779.73853	0.008743691	0.032022033	86.21806619	1.90E-19	6.42E-19
ENSMOCG00000017878	ENSMOCT00000023939	AT8A1_MOUSE	Atp8a1	Phospholipid_transporting_ATPase_IA	LG1:24449007-24658955	GO:0042584;GO:0005783;GO:0005794;GO:0030285;GO:0043231;GO:0005886;GO:0005802;GO:0005524;GO:0016887;GO:0140326;GO:0140327;GO:0000287;GO:0022857;GO:0007612;GO:0006869;GO:0045332;GO:0030335;GO:0061092;GO:0055085	13779.73853	0.008743691	0.032022033	86.21806619	1.90E-19	6.42E-19
ENSMOCG00000017878	ENSMOCT00000023933	NA	Atp8a1	NA	LG1:24449007-24658955	NA	13779.73853	0.008743691	0.032022033	86.21806619	1.90E-19	6.42E-19
ENSMOCG00000017878	ENSMOCT00000023930	NA	Atp8a1	NA	LG1:24449007-24658955	NA	13779.73853	0.008743691	0.032022033	86.21806619	1.90E-19	6.42E-19
ENSMOCG00000017878	ENSMOCT00000023937	NA	Atp8a1	NA	LG1:24449007-24658955	NA	13779.73853	0.008743691	0.032022033	86.21806619	1.90E-19	6.42E-19
ENSMOCG00000008025	ENSMOCT00000010359	NA	Erlec1	NA	LG1:6874721-6900759	NA	4073.420549	-0.231273429	0.0341713	86.20204846	1.91E-19	6.47E-19
ENSMOCG00000000144	ENSMOCT00000000179	NA	Atg14	NA	17:1381948-1411409	NA	895.6696727	0.134714747	0.017671896	86.18717356	1.93E-19	6.52E-19
ENSMOCG00000014325	ENSMOCT00000018762	NA	none	NA	X:3371813-3374177	NA	145.2161223	0.266307136	0.081534777	86.17549905	1.94E-19	6.55E-19
ENSMOCG00000020174	ENSMOCT00000027321	MPRA_CYNNE	Paqr7	Membrane_progestin_receptor_alpha	10:50307467-50318531	GO:0016021;GO:0005886;GO:0005496;GO:0007275;GO:0048477	1487.930423	0.221709963	0.056789464	86.15622345	1.96E-19	6.62E-19
ENSMOCG00000019039	ENSMOCT00000025656	PDZD7_MOUSE	Whrn	PDZ_domain_containing_protein_7	10:7186704-7274761	GO:0005929;GO:0005654;GO:0005634;GO:0005886;GO:0002141;GO:0002142;GO:0032420;GO:0032426;GO:1990696;GO:0042802;GO:0060117;GO:0060088;GO:0050910;GO:0045184;GO:0042491;GO:0060119;GO:0007605	1794.236835	0.759120491	0.057726766	86.11778835	1.99E-19	6.74E-19
ENSMOCG00000019039	ENSMOCT00000025654	PDZD7_MOUSE	Whrn	PDZ_domain_containing_protein_7	10:7186704-7274761	GO:0005929;GO:0005654;GO:0005634;GO:0005886;GO:0002141;GO:0002142;GO:0032420;GO:0032426;GO:1990696;GO:0042802;GO:0060117;GO:0060088;GO:0050910;GO:0045184;GO:0042491;GO:0060119;GO:0007605	1794.236835	0.759120491	0.057726766	86.11778835	1.99E-19	6.74E-19
ENSMOCG00000006230	ENSMOCT00000008079	CRBB3_MOUSE	Crybb3	Beta_crystallin_B3	2:2722038-2726721	GO:0005212;GO:0002088;GO:0007601	12.44422764	-0.03472326	0.150008859	86.10534415	2.01E-19	6.78E-19
ENSMOCG00000000350	ENSMOCT00000000457	NA	none	NA	26:13701788-13715511	NA	2790.315721	-0.301225133	0.026621129	86.0949204	2.02E-19	6.82E-19
ENSMOCG00000000350	ENSMOCT00000000458	NA	none	NA	26:13701788-13715511	NA	2790.315721	-0.301225133	0.026621129	86.0949204	2.02E-19	6.82E-19
ENSMOCG00000004774	ENSMOCT00000006266	ELYS_DROME	Ahctf1	Protein_ELYS_homolog	6:84757473-84813642	GO:0005694;GO:0005643;GO:0003682;GO:0031490;GO:0051028;GO:0015031	3173.185192	-0.47901912	0.034571562	86.06405698	2.05E-19	6.92E-19
ENSMOCG00000016896	ENSMOCT00000022478	PLAT5_MOUSE	Plaat5	Phospholipase_A_and_acyltransferase_5	8:42339619-42368187	GO:0052740;GO:0016410;GO:0052739;GO:0008970;GO:0004623;GO:0102567;GO:0102568;GO:0070292	105.6056459	-0.87607461	0.113298788	86.0532418	2.06E-19	6.96E-19
ENSMOCG00000007844	ENSMOCT00000010101	NA	Zup1	NA	LG9:30000411-30028064	NA	1380.742746	-0.040492535	0.041717277	86.03301434	2.08E-19	7.03E-19
ENSMOCG00000011741	ENSMOCT00000015080	RS2_RAT	none	40S_ribosomal_protein_S2	18:16097145-16098041	GO:0022627;GO:0005654;GO:1990904;GO:0045202;GO:0019899;GO:0017134;GO:0003729;GO:0044877;GO:0003735;GO:0071353;GO:0001731;GO:0051443;GO:0045471;GO:0000028;GO:0006412	124.9648224	-7.368395315	0.169122352	86.00382265	2.11E-19	7.13E-19
ENSMOCG00000001902	ENSMOCT00000002564	O13J1_HUMAN	Olfr71	Olfactory_receptor_13J1	LG5:38930653-38931591	GO:0016021;GO:0005886;GO:0004930;GO:0004984	4.617633703	-0.06826059	0.241670361	85.97608315	2.14E-19	7.22E-19
ENSMOCG00000019670	ENSMOCT00000026565	JAZF1_MOUSE	Jazf1	Juxtaposed_with_another_zinc_finger_protein_1	LG3:42773722-43079186	GO:0005829;GO:0001650;GO:0005654;GO:0005634;GO:0017053;GO:0046872;GO:0003676;GO:0003714;GO:0006629;GO:0000122	1204.110419	0.089034366	0.02360525	85.93932834	2.18E-19	7.36E-19
ENSMOCG00000008761	ENSMOCT00000011268	TM121_MOUSE	Tmem121	Transmembrane_protein_121	1:48871514-48872470	GO:0016021	290.4312077	0.019385122	0.069558922	85.88539289	2.24E-19	7.56E-19
ENSMOCG00000012905	ENSMOCT00000016698	CHIP_CHICK	Stub1	STIP1_homology_and_U_box_containing_protein_1	7:2180003-2182763	GO:0101031;GO:0005829;GO:0005783;GO:0042405;GO:0005654;GO:0000151;GO:0030018;GO:0051087;GO:0001664;GO:0030544;GO:0051879;GO:0019900;GO:0051787;GO:0042803;GO:0046332;GO:0030911;GO:0031625;GO:0004842;GO:0034450;GO:0071218;GO:0006281;GO:0030968;GO:0032091;GO:0030512;GO:0090035;GO:0032436;GO:0051443;GO:0043161;GO:0051865;GO:0070534;GO:0000209;GO:0006515;GO:0031943;GO:0031647;GO:0030433;GO:0006511;GO:0030579	2801.345533	0.230173928	0.033003676	85.87046172	2.26E-19	7.61E-19
ENSMOCG00000015352	ENSMOCT00000020235	NA	Gss	NA	LG8:22635397-22669401	NA	318.7436656	-0.006131557	0.033013212	85.85840607	2.27E-19	7.65E-19
ENSMOCG00000021543	ENSMOCT00000029286	SCAI_DICDI	Scai	Protein_SCAI_homolog	4:39418028-39561473	GO:0005737;GO:0005634;GO:0003714;GO:0006351	981.6937511	0.134156535	0.043304384	85.81823885	2.32E-19	7.81E-19
ENSMOCG00000021543	ENSMOCT00000029288	SCAI_DICDI	Scai	Protein_SCAI_homolog	4:39418028-39561473	GO:0005737;GO:0005634;GO:0003714;GO:0006351	981.6937511	0.134156535	0.043304384	85.81823885	2.32E-19	7.81E-19
ENSMOCG00000011429	ENSMOCT00000014674	NRX1A_HUMAN	none	Neurexin_1	LG3:31675270-31678937	GO:0030054;GO:0042995;GO:0009986;GO:0005783;GO:0098982;GO:0098978;GO:0005887;GO:0099059;GO:0043025;GO:0031965;GO:0005730;GO:0005886;GO:0042734;GO:0032991;GO:0098685;GO:0031982;GO:0033130;GO:0005246;GO:0005509;GO:0050839;GO:0097109;GO:0038023;GO:0030534;GO:0007411;GO:0007268;GO:0097116;GO:0007612;GO:0097118;GO:0050885;GO:0007158;GO:0007269;GO:2000463;GO:0051965;GO:0090129;GO:0051968;GO:0097119;GO:0097104;GO:0060134;GO:2000821;GO:0099151;GO:1905606;GO:0098693;GO:0035176;GO:0007416;GO:0099560;GO:0099542;GO:0042297;GO:0071625	704.8307937	-0.122634862	0.0374361	85.74683447	2.40E-19	8.09E-19
ENSMOCG00000002022	ENSMOCT00000002726	ANR24_MOUSE	none	Ankyrin_repeat_domain_containing_protein_24	LG1:2171315-2185118		610.7251971	0.250946557	0.063570191	85.72587462	2.43E-19	8.17E-19
ENSMOCG00000003323	ENSMOCT00000004477	GNPTG_HUMAN	Gnptg	N_acetylglucosamine_1_phosphotransferase_subunit_gamma	7:2772396-2780173	GO:0070062;GO:0005794;GO:0000139;GO:0042803;GO:0003976;GO:0046835	1868.649088	0.582885305	0.027782956	85.67481595	2.49E-19	8.38E-19
ENSMOCG00000009165	ENSMOCT00000011790	NA	Elmo2	NA	LG8:13156703-13189744	NA	5106.176763	0.16873513	0.023429044	85.6497232	2.52E-19	8.48E-19
ENSMOCG00000009165	ENSMOCT00000011793	NA	Elmo2	NA	LG8:13156703-13189744	NA	5106.176763	0.16873513	0.023429044	85.6497232	2.52E-19	8.48E-19
ENSMOCG00000017184	ENSMOCT00000022910	ZCHC7_XENLA	Zcchc7	Zinc_finger_CCHC_domain_containing_protein_7	LG5:39877522-40044197	GO:0005730;GO:0003676;GO:0008270	9689.670394	0.047089144	0.050059471	85.63246681	2.54E-19	8.56E-19
ENSMOCG00000003615	ENSMOCT00000004871	NA	Msh2	NA	16:10803861-10859756	NA	1392.447926	-0.163237025	0.030006997	85.61249613	2.57E-19	8.64E-19
ENSMOCG00000003615	ENSMOCT00000004877	NA	Msh2	NA	16:10803861-10859756	NA	1392.447926	-0.163237025	0.030006997	85.61249613	2.57E-19	8.64E-19
ENSMOCG00000002509	ENSMOCT00000003361	ANKMT_MOUSE	none	Adenine_nucleotide_translocase_lysine_N_methyltransferase	7:2217144-2219004	GO:0016021;GO:0031966;GO:0005739;GO:0016279;GO:0018023	524.1688751	-0.249611731	0.05836946	85.60975512	2.57E-19	8.65E-19
ENSMOCG00000004896	ENSMOCT00000006422	NA	Cnga3	NA	LG2:22398187-22428644	NA	8.812896365	0.288706024	0.183074676	85.59147577	2.59E-19	8.73E-19
ENSMOCG00000004896	ENSMOCT00000006426	NA	Cnga3	NA	LG2:22398187-22428644	NA	8.812896365	0.288706024	0.183074676	85.59147577	2.59E-19	8.73E-19
ENSMOCG00000004896	ENSMOCT00000006425	NA	Cnga3	NA	LG2:22398187-22428644	NA	8.812896365	0.288706024	0.183074676	85.59147577	2.59E-19	8.73E-19
ENSMOCG00000007291	ENSMOCT00000009441	NA	none	NA	2:21511247-21551983	NA	126.6110527	-0.269344443	0.043654492	85.53342404	2.67E-19	8.98E-19
ENSMOCG00000022999	ENSMOCT00000031466	NA	4921517D22Rik	NA	16:60476564-60479855		4.337645465	2.412167083	0.284072209	85.5294368	2.68E-19	9.00E-19
ENSMOCG00000021023	ENSMOCT00000028548	RN126_HUMAN	Rnf126	E3_ubiquitin_protein_ligase_RNF126	LG1:4022023-4028951	GO:0005737;GO:0005829;GO:0005654;GO:0005634;GO:0005154;GO:0046872;GO:0061630;GO:0071629;GO:0042059;GO:0043161;GO:0070936;GO:0070534;GO:0006513;GO:0016567;GO:0042127;GO:0042147;GO:0006511;GO:0043162	1638.977564	-0.1439219	0.058584972	85.50892708	2.70E-19	9.09E-19
ENSMOCG00000012659	ENSMOCT00000016352	ZMAT2_MOUSE	Zmat2	Zinc_finger_matrin_type_protein_2	18:25334842-25339227	GO:0005634;GO:0071005;GO:0046540;GO:0003677;GO:0008270;GO:0000398	1457.772644	-0.160413599	0.033074987	85.48676315	2.73E-19	9.19E-19
ENSMOCG00000023006	ENSMOCT00000031475	NA	Slc9a7	NA	X:59025560-59197934	NA	1212.228887	-0.046928005	0.030483831	85.46644388	2.76E-19	9.28E-19
ENSMOCG00000023006	ENSMOCT00000031474	NA	Slc9a7	NA	X:59025560-59197934	NA	1212.228887	-0.046928005	0.030483831	85.46644388	2.76E-19	9.28E-19
ENSMOCG00000022854	ENSMOCT00000031234	TAF3_XENLA	Taf3	Transcription_initiation_factor_TFIID_subunit_3	16:27029898-27182434	GO:0005634;GO:0046872	1021.491393	-0.142855362	0.022502201	85.40246607	2.85E-19	9.58E-19
ENSMOCG00000022854	ENSMOCT00000031233	TAF3_CHICK	Taf3	Transcription_initiation_factor_TFIID_subunit_3	16:27029898-27182434	GO:0005634;GO:0046872;GO:0046982	1021.491393	-0.142855362	0.022502201	85.40246607	2.85E-19	9.58E-19
ENSMOCG00000004639	ENSMOCT00000006080	SEM4C_MOUSE	Sema4g	Semaphorin_4C	8:72595447-72610361	GO:0030054;GO:0005615;GO:0005887;GO:0014069;GO:0098839;GO:0030672;GO:0045499;GO:0030215;GO:0021535;GO:0021549;GO:0042692;GO:0050919;GO:0048843;GO:0001755;GO:0001843;GO:0030335;GO:0032874;GO:0071526	1030.042733	0.297703958	0.048028043	85.39262557	2.87E-19	9.62E-19
ENSMOCG00000008961	ENSMOCT00000011522	UN93A_MOUSE	Unc93b1	Protein_unc_93_homolog_A	8:38670917-38681054		189.0601798	0.055780648	0.087757726	85.36547656	2.90E-19	9.75E-19
ENSMOCG00000016860	ENSMOCT00000022425	GDIR1_RAT	Arhgdia	Rho_GDP_dissociation_inhibitor_1	7:83704817-83708626	GO:0005829;GO:0005615;GO:0001772;GO:0016020;GO:0005634;GO:0045202;GO:0005504;GO:0005096;GO:0051879;GO:0019901;GO:0048365;GO:0005094;GO:0017048;GO:0071260;GO:0071407;GO:0071461;GO:0030336;GO:2000249;GO:0008360;GO:0032880;GO:0035023;GO:0007266;GO:0071526	7549.011706	-0.180787576	0.036210024	85.34756108	2.93E-19	9.83E-19
ENSMOCG00000010449	ENSMOCT00000013415	NA	Furin	NA	22:10705645-10717349	NA	2014.684705	0.264506391	0.04986698	85.33076393	2.96E-19	9.92E-19
ENSMOCG00000014270	ENSMOCT00000018660	TSC2_SCHPO	Tsc2	Tuberous_sclerosis_2_protein_homolog	7:3407294-3442360	GO:0005737;GO:0005829;GO:0005634;GO:0033596;GO:0005096;GO:0034613;GO:2000134;GO:0032091;GO:0032007;GO:1904262;GO:1905589;GO:1905534;GO:0051056	4410.98471	0.493491341	0.026418395	85.28441101	3.03E-19	1.01E-18
ENSMOCG00000019427	ENSMOCT00000026196	RHG28_HUMAN	Arhgap18	Rho_GTPase_activating_protein_28	LG4:584955-735279	GO:0005737;GO:0005829;GO:0005096;GO:1904425;GO:0051497;GO:0032956;GO:0030833;GO:0051056;GO:0007165	1221.922483	-0.253381873	0.03995462	85.27444727	3.04E-19	1.02E-18
ENSMOCG00000019427	ENSMOCT00000026198	RHG18_MOUSE	Arhgap18	Rho_GTPase_activating_protein_18	LG4:584955-735279	GO:0005737;GO:0005881;GO:0005829;GO:0016607;GO:0005886;GO:0001726;GO:0005096;GO:0032956;GO:0030833;GO:2000145;GO:0008360;GO:0051056;GO:0007264	1221.922483	-0.253381873	0.03995462	85.27444727	3.04E-19	1.02E-18
ENSMOCG00000015156	ENSMOCT00000019972	NA	Pcca	NA	17:34198750-34477264	NA	1051.256158	0.107371108	0.031565432	85.21872928	3.13E-19	1.05E-18
ENSMOCG00000015156	ENSMOCT00000019969	NA	Pcca	NA	17:34198750-34477264	NA	1051.256158	0.107371108	0.031565432	85.21872928	3.13E-19	1.05E-18
ENSMOCG00000015156	ENSMOCT00000019971	NA	Pcca	NA	17:34198750-34477264	NA	1051.256158	0.107371108	0.031565432	85.21872928	3.13E-19	1.05E-18
ENSMOCG00000020704	ENSMOCT00000028064	NA	Nxpe4	NA	5:42510515-42519127	NA	131.0359217	-0.233646874	0.096089745	85.13741366	3.26E-19	1.09E-18
ENSMOCG00000003275	ENSMOCT00000004416	Y3350_METRJ	Dglucy	Putative_hydro_lyase_Mrad2831_3350	1:36848342-36898647	GO:0016829	182.1493854	-1.165772462	0.077823863	85.1237797	3.28E-19	1.10E-18
ENSMOCG00000022840	ENSMOCT00000031215	UBP32_DROME	Usp32	Ubiquitin_carboxyl_terminal_hydrolase_32	7:61145706-61272922	GO:0005794;GO:0005509;GO:0004843;GO:0016579;GO:0006511	8090.590998	-0.452869286	0.032083525	85.10725957	3.31E-19	1.11E-18
ENSMOCG00000013113	ENSMOCT00000017005	TCFL5_HUMAN	Tcfl5	Transcription_factor_like_5_protein	LG8:1198279-1224912	GO:0001673;GO:0000790;GO:0005634;GO:0003677;GO:0003700;GO:0000981;GO:0001227;GO:0046983;GO:0000978;GO:0030154;GO:0007275;GO:0000122;GO:0045595;GO:0042127;GO:0006355;GO:0007283;GO:0006366	38.8601738	0.521353688	0.111780759	85.08691334	3.34E-19	1.12E-18
ENSMOCG00000013113	ENSMOCT00000017008	TCFL5_HUMAN	Tcfl5	Transcription_factor_like_5_protein	LG8:1198279-1224912	GO:0001673;GO:0000790;GO:0005634;GO:0003677;GO:0003700;GO:0000981;GO:0001227;GO:0046983;GO:0000978;GO:0030154;GO:0007275;GO:0000122;GO:0045595;GO:0042127;GO:0006355;GO:0007283;GO:0006366	38.8601738	0.521353688	0.111780759	85.08691334	3.34E-19	1.12E-18
ENSMOCG00000017287	ENSMOCT00000023046	NA	B4galt3	NA	6:69440693-69446832	NA	1219.274355	-0.056425934	0.032175823	85.07807068	3.35E-19	1.12E-18
ENSMOCG00000018567	ENSMOCT00000024927	KNOP1_MOUSE	Knop1	Lysine_rich_nucleolar_protein_1	8:10684326-10698450	GO:0005730	180.5196107	0.12817876	0.032343258	85.07967321	3.35E-19	1.12E-18
ENSMOCG00000018567	ENSMOCT00000024926	KNOP1_MOUSE	Knop1	Lysine_rich_nucleolar_protein_1	8:10684326-10698450	GO:0005730	180.5196107	0.12817876	0.032343258	85.07967321	3.35E-19	1.12E-18
ENSMOCG00000018935	ENSMOCT00000025518	NA	Csf1r	NA	18:46923787-46947997	NA	2808.180455	0.235812669	0.049805285	85.0534945	3.40E-19	1.14E-18
ENSMOCG00000018377	ENSMOCT00000024636	DUS1_SCHPO	Dus1l	tRNA_dihydrouridine(16/17)_synthase_[NAD(P)(+)]	7:83941843-83947897	GO:0005739;GO:0005634;GO:0050660;GO:0017150;GO:0102263;GO:0002943	652.1861416	-0.350588253	0.032998801	85.02113383	3.45E-19	1.15E-18
ENSMOCG00000018377	ENSMOCT00000024637	DUS1_SCHPO	Dus1l	tRNA_dihydrouridine(16/17)_synthase_[NAD(P)(+)]	7:83941843-83947897	GO:0005739;GO:0005634;GO:0050660;GO:0017150;GO:0102263;GO:0002943	652.1861416	-0.350588253	0.032998801	85.02113383	3.45E-19	1.15E-18
ENSMOCG00000020958	ENSMOCT00000028461	FTSH4_ORYSJ	Yme1l1	ATP_dependent_zinc_metalloprotease_FTSH_4,_mitochondrial	16:16002568-16034312	GO:0016020;GO:0005739;GO:0005524;GO:0004176;GO:0046872;GO:0004222;GO:0006508	3172.16067	-0.460045954	0.037512812	85.00704842	3.47E-19	1.16E-18
ENSMOCG00000005473	ENSMOCT00000007151	TOR2X_MOUSE	Tor2a	Prosalusin	4:44205987-44210174	GO:0005788;GO:0005576;GO:0005635;GO:0005524;GO:0016887;GO:0005179;GO:0042802	460.8230282	0.241262246	0.048337554	84.99660417	3.49E-19	1.17E-18
ENSMOCG00000005473	ENSMOCT00000007148	TOR2A_HUMAN	Tor2a	Torsin_2A	4:44205987-44210174	GO:0005788;GO:0005635;GO:0005524;GO:0016887;GO:0042802;GO:0051085	460.8230282	0.241262246	0.048337554	84.99660417	3.49E-19	1.17E-18
ENSMOCG00000018560	ENSMOCT00000024913	NA	Tor1a	NA	4:46058759-46065890	NA	1090.920875	0.016981362	0.021351116	84.98418404	3.51E-19	1.17E-18
ENSMOCG00000021438	ENSMOCT00000029169	NA	Abca2	NA	4:51936641-51956466	NA	15320.36802	0.1169038	0.039951916	84.99341624	3.50E-19	1.17E-18
ENSMOCG00000021438	ENSMOCT00000029174	NA	Abca2	NA	4:51936641-51956466	NA	15320.36802	0.1169038	0.039951916	84.99341624	3.50E-19	1.17E-18
ENSMOCG00000021438	ENSMOCT00000029180	NA	Abca2	NA	4:51936641-51956466	NA	15320.36802	0.1169038	0.039951916	84.99341624	3.50E-19	1.17E-18
ENSMOCG00000022195	ENSMOCT00000030235	TESP1_HUMAN	Itprid2	Protein_TESPA1	4:88597011-88632224	GO:0008180;GO:0005737;GO:0005789;GO:0005102;GO:0010387;GO:0033089;GO:0050862	3121.714209	0.668410894	0.036918564	84.95688784	3.56E-19	1.19E-18
ENSMOCG00000022195	ENSMOCT00000030238	TESP1_HUMAN	Itprid2	Protein_TESPA1	4:88597011-88632224	GO:0008180;GO:0005737;GO:0005789;GO:0005102;GO:0010387;GO:0033089;GO:0050862	3121.714209	0.668410894	0.036918564	84.95688784	3.56E-19	1.19E-18
ENSMOCG00000022195	ENSMOCT00000030237	TESP1_HUMAN	Itprid2	Protein_TESPA1	4:88597011-88632224	GO:0008180;GO:0005737;GO:0005789;GO:0005102;GO:0010387;GO:0033089;GO:0050862	3121.714209	0.668410894	0.036918564	84.95688784	3.56E-19	1.19E-18
ENSMOCG00000001393	ENSMOCT00000001896	TULP4_HUMAN	Wdr35	Tubby_related_protein_4	LG3:17610960-17668135	GO:0005737;GO:0005829;GO:0043687;GO:0016567	2098.296282	0.326296718	0.031972356	84.89837817	3.67E-19	1.22E-18
ENSMOCG00000001393	ENSMOCT00000001890	TULP4_HUMAN	Wdr35	Tubby_related_protein_4	LG3:17610960-17668135	GO:0005737;GO:0005829;GO:0043687;GO:0016567	2098.296282	0.326296718	0.031972356	84.89837817	3.67E-19	1.22E-18
ENSMOCG00000001393	ENSMOCT00000001899	TULP4_HUMAN	Wdr35	Tubby_related_protein_4	LG3:17610960-17668135	GO:0005737;GO:0005829;GO:0043687;GO:0016567	2098.296282	0.326296718	0.031972356	84.89837817	3.67E-19	1.22E-18
ENSMOCG00000018105	ENSMOCT00000024241	COLA1_HUMAN	Col22a1	Collagen_alpha_1(XXI)_chain	15:31863111-32088770	GO:0005581;GO:0062023;GO:0005829;GO:0005788;GO:0005576	53.6881445	0.176161416	0.157958024	84.90284234	3.66E-19	1.22E-18
ENSMOCG00000001436	ENSMOCT00000001930	ABRX2_XENTR	Abraxas2	BRISC_complex_subunit_Abraxas_2	8:25691784-25728954	GO:0070552;GO:0005737;GO:0005874;GO:0005634;GO:0000922;GO:0008017;GO:0031593;GO:0008608;GO:0051301;GO:0007059;GO:0000278;GO:0090307;GO:0070536;GO:0002931	1308.883653	-0.206137719	0.026071534	84.87647764	3.71E-19	1.24E-18
ENSMOCG00000001436	ENSMOCT00000001933	ABRX2_XENTR	Abraxas2	BRISC_complex_subunit_Abraxas_2	8:25691784-25728954	GO:0070552;GO:0005737;GO:0005874;GO:0005634;GO:0000922;GO:0008017;GO:0031593;GO:0008608;GO:0051301;GO:0007059;GO:0000278;GO:0090307;GO:0070536;GO:0002931	1308.883653	-0.206137719	0.026071534	84.87647764	3.71E-19	1.24E-18
ENSMOCG00000022942	ENSMOCT00000031394	MYH11_RABIT	Myo18a	Myosin_11	7:21231836-21316513	GO:0042470;GO:0005859;GO:0030016;GO:0032982;GO:0051015;GO:0030898;GO:0005524;GO:0005516;GO:0000146;GO:0045159;GO:0008307;GO:0048739;GO:0048251;GO:0030239;GO:0030241;GO:0006939	7328.063218	0.040420029	0.034613129	84.8731199	3.72E-19	1.24E-18
ENSMOCG00000022942	ENSMOCT00000031390	MYH11_RABIT	Myo18a	Myosin_11	7:21231836-21316513	GO:0042470;GO:0005859;GO:0030016;GO:0032982;GO:0051015;GO:0030898;GO:0005524;GO:0005516;GO:0000146;GO:0045159;GO:0008307;GO:0048739;GO:0048251;GO:0030239;GO:0030241;GO:0006939	7328.063218	0.040420029	0.034613129	84.8731199	3.72E-19	1.24E-18
ENSMOCG00000022942	ENSMOCT00000031389	MYH11_RABIT	Myo18a	Myosin_11	7:21231836-21316513	GO:0042470;GO:0005859;GO:0030016;GO:0032982;GO:0051015;GO:0030898;GO:0005524;GO:0005516;GO:0000146;GO:0045159;GO:0008307;GO:0048739;GO:0048251;GO:0030239;GO:0030241;GO:0006939	7328.063218	0.040420029	0.034613129	84.8731199	3.72E-19	1.24E-18
ENSMOCG00000022942	ENSMOCT00000031397	MYH11_RABIT	Myo18a	Myosin_11	7:21231836-21316513	GO:0042470;GO:0005859;GO:0030016;GO:0032982;GO:0051015;GO:0030898;GO:0005524;GO:0005516;GO:0000146;GO:0045159;GO:0008307;GO:0048739;GO:0048251;GO:0030239;GO:0030241;GO:0006939	7328.063218	0.040420029	0.034613129	84.8731199	3.72E-19	1.24E-18
ENSMOCG00000022942	ENSMOCT00000031398	MYH11_RAT	Myo18a	Myosin_11_(Fragments)	7:21231836-21316513	GO:0005903;GO:0042470;GO:0005859;GO:0030016;GO:0016459;GO:0032982;GO:0030485;GO:0001725;GO:0003779;GO:0005524;GO:0005516;GO:0003774;GO:0008307;GO:0048739;GO:0048251;GO:0006939	7328.063218	0.040420029	0.034613129	84.8731199	3.72E-19	1.24E-18
ENSMOCG00000022942	ENSMOCT00000031391	MYH11_RABIT	Myo18a	Myosin_11	7:21231836-21316513	GO:0042470;GO:0005859;GO:0030016;GO:0032982;GO:0051015;GO:0030898;GO:0005524;GO:0005516;GO:0000146;GO:0045159;GO:0008307;GO:0048739;GO:0048251;GO:0030239;GO:0030241;GO:0006939	7328.063218	0.040420029	0.034613129	84.8731199	3.72E-19	1.24E-18
ENSMOCG00000022942	ENSMOCT00000031392	MYH11_RABIT	Myo18a	Myosin_11	7:21231836-21316513	GO:0042470;GO:0005859;GO:0030016;GO:0032982;GO:0051015;GO:0030898;GO:0005524;GO:0005516;GO:0000146;GO:0045159;GO:0008307;GO:0048739;GO:0048251;GO:0030239;GO:0030241;GO:0006939	7328.063218	0.040420029	0.034613129	84.8731199	3.72E-19	1.24E-18
ENSMOCG00000022942	ENSMOCT00000031396	MYH11_RABIT	Myo18a	Myosin_11	7:21231836-21316513	GO:0042470;GO:0005859;GO:0030016;GO:0032982;GO:0051015;GO:0030898;GO:0005524;GO:0005516;GO:0000146;GO:0045159;GO:0008307;GO:0048739;GO:0048251;GO:0030239;GO:0030241;GO:0006939	7328.063218	0.040420029	0.034613129	84.8731199	3.72E-19	1.24E-18
ENSMOCG00000004182	ENSMOCT00000005528	ZN644_HUMAN	Wiz	Zinc_finger_protein_644	LG3:28443597-28469039	GO:0005634;GO:0003677;GO:0003700;GO:0046872;GO:0006355	1589.313727	0.287514223	0.039800985	84.85678249	3.75E-19	1.25E-18
ENSMOCG00000012617	ENSMOCT00000016290	SRSF7_BOVIN	none	Serine/arginine_rich_splicing_factor_7	LG3:36067535-36073961	GO:0005737;GO:0016607;GO:0005634;GO:0019904;GO:0003723;GO:0008270;GO:1990830;GO:0045292;GO:0051028;GO:0048025;GO:0000381	1725.808419	0.087000799	0.030924452	84.82918464	3.80E-19	1.27E-18
ENSMOCG00000021310	ENSMOCT00000028947	DUS26_RAT	Dusp26	Dual_specificity_protein_phosphatase_26	LG7_11:7516319-7524423	GO:0005737;GO:0005794;GO:0005654;GO:0005634;GO:0002039;GO:0004721;GO:0004647;GO:0004725;GO:0008138;GO:0001102;GO:0070373;GO:0044387;GO:0000122;GO:0045785;GO:1902310;GO:0006470	5496.351934	-0.113887631	0.043172124	84.81916809	3.82E-19	1.27E-18
ENSMOCG00000022904	ENSMOCT00000031318	PCLI1_MOUSE	Pid1	PTB_containing,_cubilin_and_LRP1_interacting_protein	LG4:49351822-49579193	GO:0005737;GO:0071345;GO:0071398;GO:0071354;GO:0044320;GO:0071356;GO:0070584;GO:2001170;GO:0046325;GO:0046627;GO:1903077;GO:0001933;GO:2001171;GO:0070346;GO:0010628;GO:2000379;GO:0045944;GO:0051881;GO:2000377	785.0682689	-0.028331841	0.033954431	84.80866617	3.84E-19	1.28E-18
ENSMOCG00000010917	ENSMOCT00000014012	CASB_MOUSE	Csn2	Beta_casein	LG1:41297996-41302084	GO:0005576;GO:0005615;GO:0004869;GO:0007595;GO:2000117;GO:1903488	1.765318335	-1.103494761	0.470590424	84.77877334	3.90E-19	1.30E-18
ENSMOCG00000010917	ENSMOCT00000014004	CASB_MOUSE	Csn2	Beta_casein	LG1:41297996-41302084	GO:0005576;GO:0005615;GO:0004869;GO:0007595;GO:2000117;GO:1903488	1.765318335	-1.103494761	0.470590424	84.77877334	3.90E-19	1.30E-18
ENSMOCG00000017855	ENSMOCT00000023883	LIN52_MOUSE	Lin52	Protein_lin_52_homolog	1:22268011-22356773	GO:0070176;GO:0006351	1755.189862	-0.386164134	0.038119068	84.77175614	3.91E-19	1.30E-18
ENSMOCG00000017855	ENSMOCT00000023886	LIN52_MOUSE	Lin52	Protein_lin_52_homolog	1:22268011-22356773	GO:0070176;GO:0006351	1755.189862	-0.386164134	0.038119068	84.77175614	3.91E-19	1.30E-18
ENSMOCG00000013135	ENSMOCT00000017043	COMD3_RAT	Commd3	COMM_domain_containing_protein_3	16:6109966-6113704	GO:0005737;GO:0005634;GO:0006814	1394.141194	-0.212740577	0.026757388	84.75880662	3.93E-19	1.31E-18
ENSMOCG00000013135	ENSMOCT00000017046	COMD3_RAT	Commd3	COMM_domain_containing_protein_3	16:6109966-6113704	GO:0005737;GO:0005634;GO:0006814	1394.141194	-0.212740577	0.026757388	84.75880662	3.93E-19	1.31E-18
ENSMOCG00000013135	ENSMOCT00000017047	COMD3_RAT	Commd3	COMM_domain_containing_protein_3	16:6109966-6113704	GO:0005737;GO:0005634;GO:0006814	1394.141194	-0.212740577	0.026757388	84.75880662	3.93E-19	1.31E-18
ENSMOCG00000003186	ENSMOCT00000004288	MED30_MOUSE	Med30	Mediator_of_RNA_polymerase_II_transcription_subunit_30	LG3:1900749-1917756	GO:0016592;GO:0005654;GO:0005634;GO:0000151;GO:0046966;GO:0003712;GO:0061630;GO:0045893;GO:0016567;GO:0019827;GO:0006367	392.046708	-0.261221697	0.032820094	84.74275255	3.97E-19	1.32E-18
ENSMOCG00000020931	ENSMOCT00000028407	TCEA3_HUMAN	Tcea3	Transcription_elongation_factor_A_protein_3	10:48556113-48580558	GO:0005634;GO:0003677;GO:0008270;GO:0006355;GO:0006351	23.05935408	0.178201672	0.099802321	84.73016336	3.99E-19	1.33E-18
ENSMOCG00000016836	ENSMOCT00000022388	KCTD6_HUMAN	Kctd6	BTB/POZ_domain_containing_protein_KCTD6	6:40903576-40910811	GO:0005829;GO:0031430;GO:0030506;GO:0097602;GO:0042802;GO:0045879;GO:0043687;GO:0051260;GO:0016567;GO:0040008;GO:0033146;GO:0006511	880.6348491	0.044970131	0.036833702	84.71488705	4.02E-19	1.34E-18
ENSMOCG00000004456	ENSMOCT00000005856	NA	Hnmt	NA	4:53377044-53400063	NA	871.7543612	-0.285427477	0.044062038	84.70085714	4.05E-19	1.35E-18
ENSMOCG00000000811	ENSMOCT00000001090	CHIC2_MOUSE	Chic2	Cysteine_rich_hydrophobic_domain_containing_protein_2	LG1:30805707-30845078	GO:0005794;GO:0005798;GO:0043231;GO:0005886;GO:0006893	637.2252903	0.277060329	0.036883197	84.63404588	4.19E-19	1.39E-18
ENSMOCG00000016854	ENSMOCT00000022437	NA	Erbb4	NA	LG4:39322350-40375572	NA	1637.082905	-0.072593555	0.034133152	84.63703083	4.18E-19	1.39E-18
ENSMOCG00000016854	ENSMOCT00000022442	NA	Erbb4	NA	LG4:39322350-40375572	NA	1637.082905	-0.072593555	0.034133152	84.63703083	4.18E-19	1.39E-18
ENSMOCG00000016854	ENSMOCT00000022433	NA	Erbb4	NA	LG4:39322350-40375572	NA	1637.082905	-0.072593555	0.034133152	84.63703083	4.18E-19	1.39E-18
ENSMOCG00000018197	ENSMOCT00000024378	NA	Hps4	NA	2:1979863-2010105	NA	2540.844375	0.556943517	0.048619024	84.48628446	4.51E-19	1.50E-18
ENSMOCG00000000991	ENSMOCT00000001362	S61A2_PONAB	Sec61a2	Protein_transport_protein_Sec61_subunit_alpha_isoform_2	16:23359232-23384910	GO:0005789;GO:0016021;GO:0015031	4817.649405	0.133313151	0.03038202	84.46369636	4.56E-19	1.52E-18
ENSMOCG00000000991	ENSMOCT00000001356	NA	Sec61a2	NA	16:23359232-23384910	NA	4817.649405	0.133313151	0.03038202	84.46369636	4.56E-19	1.52E-18
ENSMOCG00000000991	ENSMOCT00000001359	NA	Sec61a2	NA	16:23359232-23384910	NA	4817.649405	0.133313151	0.03038202	84.46369636	4.56E-19	1.52E-18
ENSMOCG00000003737	ENSMOCT00000004995	F135B_XENLA	none	Protein_FAM135B	15:32407723-32426834		232.2995996	-0.105335915	0.043743507	84.45540824	4.58E-19	1.52E-18
ENSMOCG00000019630	ENSMOCT00000026512	NA	Dpyd	NA	21:15716765-16480464	NA	895.8436876	0.271924663	0.046702343	84.41869893	4.66E-19	1.55E-18
ENSMOCG00000016713	ENSMOCT00000022201	CARF_RAT	Cdkn2aip	CDKN2A_interacting_protein	LG7_11:20898036-20901088	GO:0001652;GO:0005730;GO:0005654;GO:0005634;GO:0002039;GO:0003723;GO:0006974;GO:0030308;GO:0030307;GO:0009967;GO:0031647	598.7236979	-0.29308706	0.031965681	84.4035194	4.70E-19	1.56E-18
ENSMOCG00000020570	ENSMOCT00000027908	SUV92_CHICK	Ehmt1	Histone_lysine_N_methyltransferase_SUV39H2	4:52510828-52678868	GO:0000785;GO:0000775;GO:0005634;GO:0046974;GO:1904047;GO:0008270;GO:0007049;GO:0030154;GO:0071456;GO:0006333;GO:0006338;GO:0034968;GO:0000122	1907.165669	0.064802022	0.018126391	84.39427052	4.72E-19	1.57E-18
ENSMOCG00000020570	ENSMOCT00000027902	SUV92_CHICK	Ehmt1	Histone_lysine_N_methyltransferase_SUV39H2	4:52510828-52678868	GO:0000785;GO:0000775;GO:0005634;GO:0046974;GO:1904047;GO:0008270;GO:0007049;GO:0030154;GO:0071456;GO:0006333;GO:0006338;GO:0034968;GO:0000122	1907.165669	0.064802022	0.018126391	84.39427052	4.72E-19	1.57E-18
ENSMOCG00000020570	ENSMOCT00000027911	SUV92_CHICK	Ehmt1	Histone_lysine_N_methyltransferase_SUV39H2	4:52510828-52678868	GO:0000785;GO:0000775;GO:0005634;GO:0046974;GO:1904047;GO:0008270;GO:0007049;GO:0030154;GO:0071456;GO:0006333;GO:0006338;GO:0034968;GO:0000122	1907.165669	0.064802022	0.018126391	84.39427052	4.72E-19	1.57E-18
ENSMOCG00000012414	ENSMOCT00000015984	KLH24_HUMAN	Klhl35	Kelch_like_protein_24	22:968148-976559	GO:0005912;GO:0030424;GO:0031463;GO:0005737;GO:0030057;GO:0043204;GO:0045109;GO:0051865;GO:0016567;GO:2000312	27.7576582	0.450621118	0.121930375	84.37329125	4.77E-19	1.58E-18
ENSMOCG00000003857	ENSMOCT00000005134	WDR74_MOUSE	none	WD_repeat_containing_protein_74	8:42801184-42806328	GO:0000176;GO:0005730;GO:0005654;GO:0005634;GO:0030687;GO:0001825;GO:0042273;GO:0016070;GO:0006364	603.7020302	-0.069460945	0.026552395	84.32711459	4.88E-19	1.62E-18
ENSMOCG00000001861	ENSMOCT00000002498	ZN226_HUMAN	none	Zinc_finger_protein_226	22:14632305-14644571	GO:0005634;GO:0003677;GO:0046872;GO:0006355	1157.382426	0.056228339	0.038164625	84.31785774	4.90E-19	1.63E-18
ENSMOCG00000020292	ENSMOCT00000027481	ABHD1_MOUSE	Abhd15	Protein_ABHD1	7:21593846-21598461	GO:0016021;GO:0047372;GO:0016788;GO:0016298;GO:0034338;GO:0044255	42.99351232	1.11050078	0.100839109	84.30322762	4.94E-19	1.64E-18
ENSMOCG00000016827	ENSMOCT00000022379	NA	Phyhipl	NA	LG2:41886828-41922012	NA	6599.607002	-0.169401537	0.026719426	84.26322109	5.04E-19	1.67E-18
ENSMOCG00000013882	ENSMOCT00000018106	NA	BC051019	NA	8:1017366-1023732		73.49701559	1.684547172	0.10890591	84.24437269	5.09E-19	1.69E-18
ENSMOCG00000011314	ENSMOCT00000014543	NA	Trpm8	NA	LG4:63507489-63579657	NA	24.01180772	0.663253719	0.144400712	84.1455015	5.35E-19	1.77E-18
ENSMOCG00000011314	ENSMOCT00000014541	NA	Trpm8	NA	LG4:63507489-63579657	NA	24.01180772	0.663253719	0.144400712	84.1455015	5.35E-19	1.77E-18
ENSMOCG00000015471	ENSMOCT00000020403	SRSF3_MOUSE	none	Serine/arginine_rich_splicing_factor_3	LG2:51302204-51310501	GO:0005737;GO:0016607;GO:0005634;GO:0043274;GO:0003723;GO:1990825;GO:1990830;GO:0008286;GO:0045292;GO:0006406;GO:0000381;GO:0048024;GO:0008380	1385.437161	0.065766734	0.026075877	84.08771065	5.50E-19	1.82E-18
ENSMOCG00000016569	ENSMOCT00000022000	HGH1_MOUSE	Hgh1	Protein_HGH1_homolog	15:11041641-11044769		272.8943418	-0.332677886	0.036732941	84.08932684	5.50E-19	1.82E-18
ENSMOCG00000016569	ENSMOCT00000022001	HGH1_MOUSE	Hgh1	Protein_HGH1_homolog	15:11041641-11044769		272.8943418	-0.332677886	0.036732941	84.08932684	5.50E-19	1.82E-18
ENSMOCG00000021984	ENSMOCT00000029930	TSN7_PANTR	Tspan7	Tetraspanin_7	10:36937072-37043738	GO:0005887	23852.98502	0.031502671	0.030071169	84.06090787	5.58E-19	1.85E-18
ENSMOCG00000019616	ENSMOCT00000026494	TAF6_ARATH	Taf6l	Transcription_initiation_factor_TFIID_subunit_6	8:42845707-42857745	GO:0005634;GO:0000124;GO:0046695;GO:0005669;GO:0046982;GO:0006325;GO:0009860;GO:0006357;GO:0051123;GO:0006366	383.8481723	-0.207417589	0.032749934	84.03416467	5.65E-19	1.87E-18
ENSMOCG00000019616	ENSMOCT00000026489	TAF6_ARATH	Taf6l	Transcription_initiation_factor_TFIID_subunit_6	8:42845707-42857745	GO:0005634;GO:0000124;GO:0046695;GO:0005669;GO:0046982;GO:0006325;GO:0009860;GO:0006357;GO:0051123;GO:0006366	383.8481723	-0.207417589	0.032749934	84.03416467	5.65E-19	1.87E-18
ENSMOCG00000019616	ENSMOCT00000026496	TAF6_DROME	Taf6l	Transcription_initiation_factor_TFIID_subunit_6	8:42845707-42857745	GO:0005634;GO:0000124;GO:0046695;GO:0005669;GO:0046982;GO:0006325;GO:0006357;GO:0051123;GO:0006366;GO:0006367	383.8481723	-0.207417589	0.032749934	84.03416467	5.65E-19	1.87E-18
ENSMOCG00000018759	ENSMOCT00000025214	F16A2_DANRE	Fam160a1	FTS_and_Hook_interacting_protein_homolog	1:125468434-125548275	GO:0005829;GO:0070695;GO:0045022;GO:0007032;GO:0008333;GO:0007040;GO:0015031	1200.661786	0.377680948	0.049578019	84.01807267	5.70E-19	1.89E-18
ENSMOCG00000005336	ENSMOCT00000006976	NA	Aars	NA	4:16869953-16894209	NA	8849.102033	-0.114763998	0.022674689	83.96755416	5.84E-19	1.93E-18
ENSMOCG00000015006	ENSMOCT00000019755	PDLI5_RAT	none	PDZ_and_LIM_domain_protein_5	21:35911182-36012730	GO:0005912;GO:0042995;GO:0005829;GO:0031941;GO:0016020;GO:0014069;GO:0098793;GO:0001725;GO:0030018;GO:0003779;GO:0042805;GO:0046872;GO:0051371;GO:0005080;GO:0047485;GO:0030159;GO:0030036;GO:0061049;GO:0007507;GO:0061061;GO:0061001;GO:0051963	343.9227281	-0.498905737	0.068514718	83.94816334	5.90E-19	1.95E-18
ENSMOCG00000015006	ENSMOCT00000019758	PDLI5_RAT	none	PDZ_and_LIM_domain_protein_5	21:35911182-36012730	GO:0005912;GO:0042995;GO:0005829;GO:0031941;GO:0016020;GO:0014069;GO:0098793;GO:0001725;GO:0030018;GO:0003779;GO:0042805;GO:0046872;GO:0051371;GO:0005080;GO:0047485;GO:0030159;GO:0030036;GO:0061049;GO:0007507;GO:0061061;GO:0061001;GO:0051963	343.9227281	-0.498905737	0.068514718	83.94816334	5.90E-19	1.95E-18
ENSMOCG00000015006	ENSMOCT00000019753	PDLI5_RAT	none	PDZ_and_LIM_domain_protein_5	21:35911182-36012730	GO:0005912;GO:0042995;GO:0005829;GO:0031941;GO:0016020;GO:0014069;GO:0098793;GO:0001725;GO:0030018;GO:0003779;GO:0042805;GO:0046872;GO:0051371;GO:0005080;GO:0047485;GO:0030159;GO:0030036;GO:0061049;GO:0007507;GO:0061061;GO:0061001;GO:0051963	343.9227281	-0.498905737	0.068514718	83.94816334	5.90E-19	1.95E-18
ENSMOCG00000016632	ENSMOCT00000022094	NAA60_MOUSE	Naa60	N_alpha_acetyltransferase_60	7:4806406-4840130	GO:0000139;GO:0010485;GO:0004402;GO:0004596;GO:0042803;GO:0008283;GO:0007059;GO:0043966;GO:0043967;GO:0017196;GO:0006474;GO:0006334	4045.125571	0.006494539	0.015859014	83.94064197	5.92E-19	1.96E-18
ENSMOCG00000016632	ENSMOCT00000022095	NAA60_RAT	Naa60	N_alpha_acetyltransferase_60	7:4806406-4840130	GO:0000139;GO:0010485;GO:0004402;GO:0004596;GO:0042803;GO:0008283;GO:0007059;GO:0043966;GO:0043967;GO:0017196;GO:0006474;GO:0006334	4045.125571	0.006494539	0.015859014	83.94064197	5.92E-19	1.96E-18
ENSMOCG00000016632	ENSMOCT00000022096	NAA60_MOUSE	Naa60	N_alpha_acetyltransferase_60	7:4806406-4840130	GO:0000139;GO:0010485;GO:0004402;GO:0004596;GO:0042803;GO:0008283;GO:0007059;GO:0043966;GO:0043967;GO:0017196;GO:0006474;GO:0006334	4045.125571	0.006494539	0.015859014	83.94064197	5.92E-19	1.96E-18
ENSMOCG00000014726	ENSMOCT00000019326	TRM61_DICDI	Trmt61a	tRNA_(adenine(58)_N(1))_methyltransferase_catalytic_subunit_trmt61a	1:47262588-47269149	GO:0005634;GO:0031515;GO:0016429;GO:0030488	531.5385109	-0.026921511	0.044546282	83.92702553	5.96E-19	1.97E-18
ENSMOCG00000011309	ENSMOCT00000014522	ASHWN_RAT	AI597479	Ashwin	LG2:27828941-27840311	GO:0072669;GO:0048598	1763.364672	0.199267555	0.037777098	83.91969281	5.99E-19	1.98E-18
ENSMOCG00000012910	ENSMOCT00000016725	SEC63_SCHPO	Sec63	Translocation_protein_sec63	LG9:28491714-28543021	GO:0005938;GO:0005783;GO:0016021;GO:0005635;GO:0005637;GO:0031207;GO:0030544;GO:0008320;GO:0003723;GO:0006620;GO:0031204;GO:0006614	2124.708418	-0.018904298	0.035383351	83.92240121	5.98E-19	1.98E-18
ENSMOCG00000017566	ENSMOCT00000023457	GATB_AEDAE	Gatb	Glutamyl_tRNA(Gln)_amidotransferase_subunit_B,_mitochondrial	1:125399453-125468440	GO:0030956;GO:0005739;GO:0005524;GO:0050567;GO:0070681;GO:0032543	1616.75644	0.003312795	0.028801069	83.91510054	6.00E-19	1.98E-18
ENSMOCG00000017566	ENSMOCT00000023460	GATB_AEDAE	Gatb	Glutamyl_tRNA(Gln)_amidotransferase_subunit_B,_mitochondrial	1:125399453-125468440	GO:0030956;GO:0005739;GO:0005524;GO:0050567;GO:0070681;GO:0032543	1616.75644	0.003312795	0.028801069	83.91510054	6.00E-19	1.98E-18
ENSMOCG00000017566	ENSMOCT00000023461	GATB_AEDAE	Gatb	Glutamyl_tRNA(Gln)_amidotransferase_subunit_B,_mitochondrial	1:125399453-125468440	GO:0030956;GO:0005739;GO:0005524;GO:0050567;GO:0070681;GO:0032543	1616.75644	0.003312795	0.028801069	83.91510054	6.00E-19	1.98E-18
ENSMOCG00000022871	ENSMOCT00000031256	TOR1A_MACFA	Tor1b	Torsin_1A	4:46068261-46074222	GO:0005623;GO:0030054;GO:0030659;GO:0005856;GO:0005788;GO:0042406;GO:0030426;GO:0005635;GO:0031965;GO:0030141;GO:0008021;GO:0005524;GO:0016887;GO:0008092;GO:0051082;GO:0007155;GO:0051085;GO:0061077;GO:0072321;GO:0071712;GO:0045104;GO:0031175;GO:0006998;GO:0071763;GO:1900244;GO:0000338;GO:0034504;GO:0051584;GO:2000008;GO:0048489;GO:0044319	329.5976503	0.579952826	0.037317182	83.90858882	6.02E-19	1.99E-18
ENSMOCG00000008132	ENSMOCT00000010499	NA	Rab3gap1	NA	6:2699921-2775529	NA	4209.726861	-0.069323467	0.022278724	83.81722478	6.30E-19	2.08E-18
ENSMOCG00000008132	ENSMOCT00000010497	NA	Rab3gap1	NA	6:2699921-2775529	NA	4209.726861	-0.069323467	0.022278724	83.81722478	6.30E-19	2.08E-18
ENSMOCG00000020315	ENSMOCT00000027521	NA	Qtrt2	NA	2:54612737-54638002	NA	582.1821253	-0.174760882	0.038624458	83.82228041	6.28E-19	2.08E-18
ENSMOCG00000020315	ENSMOCT00000027525	QTRT2_MOUSE	Qtrt2	Queuine_tRNA_ribosyltransferase_accessory_subunit_2	2:54612737-54638002	GO:0005737;GO:0005741;GO:0005739;GO:0032991;GO:0046982;GO:0042803;GO:0008479;GO:0008270;GO:0101030	582.1821253	-0.174760882	0.038624458	83.82228041	6.28E-19	2.08E-18
ENSMOCG00000014673	ENSMOCT00000019268	RAB1B_MOUSE	Rab1b	Ras_related_protein_Rab_1B	8:39877007-39886906	GO:0012505;GO:0005793;GO:0005794;GO:0005739;GO:0048471;GO:0034045;GO:0045202;GO:0005525;GO:0003924;GO:0000045;GO:0006888;GO:0006886;GO:1903020;GO:0032482;GO:2000785;GO:0019068	5220.041666	-0.189790844	0.024364487	83.77986706	6.42E-19	2.12E-18
ENSMOCG00000019959	ENSMOCT00000027002	ZN570_HUMAN	Zfp286	Zinc_finger_protein_570	7:35836320-35847048	GO:0005634;GO:0003677;GO:0046872;GO:0006355	1323.969349	-1.092622996	0.045031356	83.77359464	6.44E-19	2.12E-18
ENSMOCG00000004962	ENSMOCT00000006499	IQCF5_MOUSE	Iqcf4	IQ_domain_containing_protein_F5	5:79305477-79319458	GO:0005516	8.732325017	-1.434006249	0.172375562	83.72030385	6.61E-19	2.18E-18
ENSMOCG00000004812	ENSMOCT00000006290	PRDX1_HUMAN	none	Peroxiredoxin_1	6:33720338-33720937	GO:0005623;GO:0005737;GO:0005829;GO:0070062;GO:0005615;GO:0042470;GO:0005634;GO:0045296;GO:0042802;GO:0004601;GO:0003723;GO:0008379;GO:0008283;GO:0045454;GO:0034599;GO:0034101;GO:0042744;GO:0045321;GO:0030101;GO:0042267;GO:1901222;GO:0032872;GO:0019430;GO:0006979;GO:0001895;GO:0001501	982.0099553	-0.091148479	0.040067344	83.71628207	6.63E-19	2.19E-18
ENSMOCG00000015925	ENSMOCT00000021064	COQ2_RAT	none	4_hydroxybenzoate_polyprenyltransferase,_mitochondrial	LG1:50879840-50892885	GO:0031305;GO:0005739;GO:0002083;GO:0047293;GO:0016765;GO:0006071;GO:0008299;GO:0006744	859.919341	0.355319225	0.0367429	83.71431874	6.63E-19	2.19E-18
ENSMOCG00000018463	ENSMOCT00000024762	NA	none	NA	1:111213639-111226625	NA	18.09993632	-3.61580186	0.25830277	83.68277959	6.74E-19	2.22E-18
ENSMOCG00000008050	NA	NA	NA	NA	NA	NA	62.97313197	0.476695507	0.082883413	83.65212756	6.84E-19	2.25E-18
ENSMOCG00000005426	ENSMOCT00000007082	LMAN2_MOUSE	Lman2l	Vesicular_integral_membrane_protein_VIP36	LG2:21555386-21581083	GO:0009986;GO:0030134;GO:0005789;GO:0005793;GO:0005615;GO:0005794;GO:0000139;GO:0005887;GO:0030246;GO:0031072;GO:0005537;GO:0046872;GO:0007029;GO:0006888;GO:0007030;GO:0050766;GO:0015031;GO:0006890	3322.350621	0.256751719	0.022841982	83.64765829	6.86E-19	2.26E-18
ENSMOCG00000005426	ENSMOCT00000007078	LMAN2_MOUSE	Lman2l	Vesicular_integral_membrane_protein_VIP36	LG2:21555386-21581083	GO:0009986;GO:0030134;GO:0005789;GO:0005793;GO:0005615;GO:0005794;GO:0000139;GO:0005887;GO:0030246;GO:0031072;GO:0005537;GO:0046872;GO:0007029;GO:0006888;GO:0007030;GO:0050766;GO:0015031;GO:0006890	3322.350621	0.256751719	0.022841982	83.64765829	6.86E-19	2.26E-18
ENSMOCG00000005866	ENSMOCT00000007633	NA	Aurka	NA	LG8:6383601-6397739	NA	77.39695465	0.250891767	0.043231042	83.62769885	6.93E-19	2.28E-18
ENSMOCG00000016809	ENSMOCT00000022362	NA	Acadm	NA	21:45965476-45989663	NA	694.4786401	0.222349671	0.04068178	83.63108097	6.91E-19	2.28E-18
ENSMOCG00000016809	ENSMOCT00000022360	NA	Acadm	NA	21:45965476-45989663	NA	694.4786401	0.222349671	0.04068178	83.63108097	6.91E-19	2.28E-18
ENSMOCG00000020561	ENSMOCT00000027868	SIRT1_DROME	Sirt1	NAD_dependent_histone_deacetylase_sirtuin_1	LG2:35932417-35952634	GO:0005737;GO:0005719;GO:0005720;GO:0005637;GO:0005654;GO:0005634;GO:0033553;GO:0004407;GO:0046872;GO:0070403;GO:0017136;GO:0002039;GO:0033558;GO:0003714;GO:0008134;GO:0016740;GO:0048149;GO:0032869;GO:0006342;GO:0008340;GO:0016575;GO:0070932;GO:0045892;GO:2000253;GO:0006476;GO:0042981;GO:0035065;GO:1901416;GO:0006355	636.9409173	0.038803133	0.042230087	83.62621507	6.93E-19	2.28E-18
ENSMOCG00000020561	ENSMOCT00000027870	SIRT1_DROME	Sirt1	NAD_dependent_histone_deacetylase_sirtuin_1	LG2:35932417-35952634	GO:0005737;GO:0005719;GO:0005720;GO:0005637;GO:0005654;GO:0005634;GO:0033553;GO:0004407;GO:0046872;GO:0070403;GO:0017136;GO:0002039;GO:0033558;GO:0003714;GO:0008134;GO:0016740;GO:0048149;GO:0032869;GO:0006342;GO:0008340;GO:0016575;GO:0070932;GO:0045892;GO:2000253;GO:0006476;GO:0042981;GO:0035065;GO:1901416;GO:0006355	636.9409173	0.038803133	0.042230087	83.62621507	6.93E-19	2.28E-18
ENSMOCG00000018636	ENSMOCT00000025037	NA	Dicer1	NA	1:40061356-40125364	NA	2383.712652	-0.366690029	0.027317473	83.61204581	6.98E-19	2.30E-18
ENSMOCG00000017886	ENSMOCT00000023926	MXI1_RAT	Mxi1	Max_interacting_protein_1	8:80651064-80715707	GO:0005737;GO:0005634;GO:0090575;GO:0003677;GO:0046983;GO:0001825;GO:0000122;GO:0006355	2510.798358	-0.140553637	0.031138837	83.58227866	7.08E-19	2.33E-18
ENSMOCG00000017886	ENSMOCT00000023924	MXI1_RAT	Mxi1	Max_interacting_protein_1	8:80651064-80715707	GO:0005737;GO:0005634;GO:0090575;GO:0003677;GO:0046983;GO:0001825;GO:0000122;GO:0006355	2510.798358	-0.140553637	0.031138837	83.58227866	7.08E-19	2.33E-18
ENSMOCG00000000567	ENSMOCT00000000750	NA	Slc9a5	NA	4:5557359-5576072	NA	2152.404575	0.665749926	0.056082805	83.56693687	7.14E-19	2.35E-18
ENSMOCG00000014729	ENSMOCT00000019362	PTHB1_CAEEL	Bbs9	Protein_pthb1_homolog	5:16713147-17112376	GO:0034464;GO:0036064;GO:0005929;GO:0016020;GO:0060271;GO:0015031	642.9084588	-0.181297456	0.031189566	83.52682167	7.28E-19	2.40E-18
ENSMOCG00000014729	ENSMOCT00000019364	PTHB1_CAEEL	Bbs9	Protein_pthb1_homolog	5:16713147-17112376	GO:0034464;GO:0036064;GO:0005929;GO:0016020;GO:0060271;GO:0015031	642.9084588	-0.181297456	0.031189566	83.52682167	7.28E-19	2.40E-18
ENSMOCG00000014729	ENSMOCT00000019368	PTHB1_CAEEL	Bbs9	Protein_pthb1_homolog	5:16713147-17112376	GO:0034464;GO:0036064;GO:0005929;GO:0016020;GO:0060271;GO:0015031	642.9084588	-0.181297456	0.031189566	83.52682167	7.28E-19	2.40E-18
ENSMOCG00000009478	ENSMOCT00000012173	SC11C_MOUSE	Sec11c	Signal_peptidase_complex_catalytic_subunit_SEC11C	18:51192676-51211413	GO:0016021;GO:0005787;GO:0008233;GO:0008236;GO:0006465	1401.217598	-0.587120389	0.026606865	83.42819777	7.65E-19	2.52E-18
ENSMOCG00000012456	ENSMOCT00000016084	NA	Abca5	NA	7:73210197-73275099	NA	2951.093952	-0.128692113	0.05487789	83.42868935	7.65E-19	2.52E-18
ENSMOCG00000012456	ENSMOCT00000016091	NA	Abca5	NA	7:73210197-73275099	NA	2951.093952	-0.128692113	0.05487789	83.42868935	7.65E-19	2.52E-18
ENSMOCG00000007629	ENSMOCT00000009835	SMI19_PONAB	Smim19	Small_integral_membrane_protein_19	LG7_11:539517-551160	GO:0016021	1468.49864	-0.12255415	0.027254798	83.36027366	7.92E-19	2.60E-18
ENSMOCG00000007629	ENSMOCT00000009841	SMI19_PONAB	Smim19	Small_integral_membrane_protein_19	LG7_11:539517-551160	GO:0016021	1468.49864	-0.12255415	0.027254798	83.36027366	7.92E-19	2.60E-18
ENSMOCG00000003862	ENSMOCT00000005145	NA	Tmem232	NA	LG4:24048987-24188715	NA	52.38056781	-0.489992865	0.105769445	83.32300193	8.07E-19	2.65E-18
ENSMOCG00000001551	ENSMOCT00000002095	FA76B_DANRE	Fam76b	Protein_FAM76B	5:8692757-8711417	GO:0016607	926.9892363	0.220384339	0.046396053	83.26659691	8.30E-19	2.72E-18
ENSMOCG00000018836	ENSMOCT00000025345	NA	Phlpp2	NA	4:17956794-18037255	NA	6026.802911	0.022286526	0.031561712	83.26907546	8.29E-19	2.72E-18
ENSMOCG00000018836	ENSMOCT00000025350	NA	Phlpp2	NA	4:17956794-18037255	NA	6026.802911	0.022286526	0.031561712	83.26907546	8.29E-19	2.72E-18
ENSMOCG00000002147	ENSMOCT00000002878	NA	Nrbp2	NA	15:10776114-10781846	NA	4306.229159	0.143088339	0.043969081	83.2363721	8.42E-19	2.76E-18
ENSMOCG00000015072	ENSMOCT00000019849	NA	none	NA	5:9687016-9691786	NA	336.3433613	0.386580123	0.035057543	83.22551773	8.47E-19	2.78E-18
ENSMOCG00000011594	ENSMOCT00000014928	NA	Rttn	NA	18:15646735-15781021	NA	885.9412558	0.113491107	0.04439479	83.18077905	8.66E-19	2.84E-18
ENSMOCG00000011594	ENSMOCT00000014936	NA	Rttn	NA	18:15646735-15781021	NA	885.9412558	0.113491107	0.04439479	83.18077905	8.66E-19	2.84E-18
ENSMOCG00000012076	ENSMOCT00000015520	CREB5_MOUSE	Creb5	Cyclic_AMP_responsive_element_binding_protein_5	LG3:43291345-43690108	GO:0005634;GO:0003677;GO:0001228;GO:0003700;GO:0060612;GO:0045444;GO:0045944;GO:0045893	63.7169254	-0.115659759	0.069928249	83.18472574	8.64E-19	2.84E-18
ENSMOCG00000012076	ENSMOCT00000015524	CREB5_MOUSE	Creb5	Cyclic_AMP_responsive_element_binding_protein_5	LG3:43291345-43690108	GO:0005634;GO:0003677;GO:0001228;GO:0003700;GO:0060612;GO:0045444;GO:0045944;GO:0045893	63.7169254	-0.115659759	0.069928249	83.18472574	8.64E-19	2.84E-18
ENSMOCG00000012076	ENSMOCT00000015527	CREB5_MOUSE	Creb5	Cyclic_AMP_responsive_element_binding_protein_5	LG3:43291345-43690108	GO:0005634;GO:0003677;GO:0001228;GO:0003700;GO:0060612;GO:0045444;GO:0045944;GO:0045893	63.7169254	-0.115659759	0.069928249	83.18472574	8.64E-19	2.84E-18
ENSMOCG00000021256	ENSMOCT00000028888	MYZAP_XENTR	Myzap	Myocardial_zonula_adherens_protein	5:67906600-68030933	GO:0031234;GO:0031674;GO:0035556	3769.826366	0.203389153	0.022630343	83.15655765	8.77E-19	2.87E-18
ENSMOCG00000021256	ENSMOCT00000028889	GRL1A_MOUSE	Myzap	DNA_directed_RNA_polymerase_II_subunit_GRINL1A	5:67906600-68030933	GO:0043025;GO:0005635;GO:0016591;GO:0003899;GO:0051685	3769.826366	0.203389153	0.022630343	83.15655765	8.77E-19	2.87E-18
ENSMOCG00000021256	ENSMOCT00000028885	MYZAP_XENTR	Myzap	Myocardial_zonula_adherens_protein	5:67906600-68030933	GO:0031234;GO:0031674;GO:0035556	3769.826366	0.203389153	0.022630343	83.15655765	8.77E-19	2.87E-18
ENSMOCG00000021256	ENSMOCT00000028886	MYZAP_XENTR	Myzap	Myocardial_zonula_adherens_protein	5:67906600-68030933	GO:0031234;GO:0031674;GO:0035556	3769.826366	0.203389153	0.022630343	83.15655765	8.77E-19	2.87E-18
ENSMOCG00000013778	ENSMOCT00000017964	DTD2_HUMAN	Dtd2	D_aminoacyl_tRNA_deacylase_2	1:61188943-61196994	GO:0005737;GO:0106105;GO:0002161;GO:0051500;GO:0000049;GO:0106074;GO:0006399	311.9288337	-0.930326439	0.036016471	83.14629544	8.81E-19	2.89E-18
ENSMOCG00000005017	ENSMOCT00000006573	ZN726_HUMAN	Zbtb17	Zinc_finger_protein_726	10:43438093-43443522	GO:0005634;GO:0003677;GO:0046872;GO:0006355	952.0758436	0.295578173	0.038607855	83.09809638	9.03E-19	2.96E-18
ENSMOCG00000021712	ENSMOCT00000029548	PROP1_MOUSE	Prop1	Homeobox_protein_prophet_of_Pit_1	7:47810147-47812893	GO:0005634;GO:0005667;GO:0008013;GO:0003682;GO:0001228;GO:0001227;GO:0008022;GO:0000978;GO:0021984;GO:0009887;GO:0001568;GO:0060070;GO:0016477;GO:0009953;GO:0048732;GO:0048850;GO:0021979;GO:0043066;GO:0000122;GO:0045944;GO:0060126	1.30912019	-0.872149874	0.453293892	83.09995411	9.02E-19	2.96E-18
ENSMOCG00000012796	ENSMOCT00000016619	DLEC1_HUMAN	Hydin	Deleted_in_lung_and_esophageal_cancer_protein_1	4:17322945-17614179	GO:0005737;GO:0005829;GO:0008285	2374.727192	0.213940261	0.064855162	83.08656629	9.08E-19	2.97E-18
ENSMOCG00000012796	ENSMOCT00000016613	DLEC1_HUMAN	Hydin	Deleted_in_lung_and_esophageal_cancer_protein_1	4:17322945-17614179	GO:0005737;GO:0005829;GO:0008285	2374.727192	0.213940261	0.064855162	83.08656629	9.08E-19	2.97E-18
ENSMOCG00000022062	ENSMOCT00000030044	NA	Cnga1	NA	LG1:28423467-28435618	NA	2.995223982	-0.492001846	0.284716081	83.0402237	9.29E-19	3.04E-18
ENSMOCG00000022062	ENSMOCT00000030041	NA	Cnga1	NA	LG1:28423467-28435618	NA	2.995223982	-0.492001846	0.284716081	83.0402237	9.29E-19	3.04E-18
ENSMOCG00000001407	ENSMOCT00000001900	IRF1_PIG	none	Interferon_regulatory_factor_1	7:44998247-45005008	GO:0005737;GO:0000790;GO:0005634;GO:0001228;GO:0000981;GO:0000978;GO:0006915;GO:0043374;GO:0007050;GO:0035458;GO:0071260;GO:0051607;GO:0002376;GO:0060333;GO:0008285;GO:0045590;GO:0045892;GO:0032728;GO:0045084;GO:0045893;GO:0032481;GO:2000564;GO:0034124	193.7945133	0.135017812	0.050860443	83.01880241	9.39E-19	3.07E-18
ENSMOCG00000009820	ENSMOCT00000012621	NLRC3_HUMAN	Nlrc3	NLR_family_CARD_domain_containing_protein_3	7:4886684-4916059	GO:0034451;GO:0005737;GO:0005829;GO:0043231;GO:0048471;GO:0005524;GO:0036312;GO:0007249;GO:0035556;GO:1900016;GO:0050680;GO:0048147;GO:0043124;GO:0050728;GO:0045824;GO:0032687;GO:0032688;GO:0032715;GO:0032088;GO:1901223;GO:1900226;GO:0014067;GO:0032720;GO:0042110	16.10647515	-1.654833951	0.107283389	82.98555392	9.55E-19	3.13E-18
ENSMOCG00000009820	ENSMOCT00000012626	NOD2_MOUSE	Nlrc3	Nucleotide_binding_oligomerization_domain_containing_protein_2	7:4886684-4916059	GO:0016323;GO:0009986;GO:0005737;GO:0005856;GO:0005829;GO:0005794;GO:0005886;GO:0032991;GO:0031982;GO:0003779;GO:0005524;GO:0050700;GO:0016888;GO:0019899;GO:0030544;GO:0051879;GO:0032500;GO:0042834;GO:0019901;GO:0044877;GO:0002253;GO:0071222;GO:0071225;GO:0071224;GO:0002367;GO:0002374;GO:0006952;GO:0042742;GO:0050830;GO:0016045;GO:0009595;GO:0032498;GO:0002381;GO:0006954;GO:0045087;GO:0002227;GO:0035556;GO:0071608;GO:0030277;GO:0002862;GO:0032689;GO:0032695;GO:0032701;GO:0032703;GO:2000110;GO:0032088;GO:0002710;GO:0034136;GO:0032720;GO:0070431;GO:0006963;GO:0050871;GO:0006965;GO:0008284;GO:1900017;GO:0002606;GO:0002732;GO:0050679;GO:0070374;GO:0002925;GO:0043123;GO:0045089;GO:0032731;GO:0050718;GO:0032733;GO:0032735;GO:0032740;GO:0032755;GO:0032757;GO:0046330;GO:0043406;GO:0043410;GO:0071639;GO:0051092;GO:1901224;GO:0051770;GO:0045747;GO:0051353;GO:0050731;GO:0050766;GO:0043552;GO:2000363;GO:0060585;GO:1902523;GO:0031398;GO:0032874;GO:0045944;GO:0032760;GO:0002830;GO:1904417;GO:0050727;GO:0090022;GO:0043330;GO:0032496;GO:0032495;GO:0032494;GO:0007165	16.10647515	-1.654833951	0.107283389	82.98555392	9.55E-19	3.13E-18
ENSMOCG00000006090	ENSMOCT00000007928	ATE1_DROME	Ate1	Arginyl_tRNA__protein_transferase_1	8:23148774-23272671	GO:0005737;GO:0004057;GO:0016598;GO:0071596	1322.374148	-0.583448307	0.027989386	82.91422385	9.89E-19	3.24E-18
ENSMOCG00000006090	ENSMOCT00000007910	ATE1_DROME	Ate1	Arginyl_tRNA__protein_transferase_1	8:23148774-23272671	GO:0005737;GO:0004057;GO:0016598;GO:0071596	1322.374148	-0.583448307	0.027989386	82.91422385	9.89E-19	3.24E-18
ENSMOCG00000006090	ENSMOCT00000007908	ATE1_DROME	Ate1	Arginyl_tRNA__protein_transferase_1	8:23148774-23272671	GO:0005737;GO:0004057;GO:0016598;GO:0071596	1322.374148	-0.583448307	0.027989386	82.91422385	9.89E-19	3.24E-18
ENSMOCG00000006090	ENSMOCT00000007917	ATE1_DROME	Ate1	Arginyl_tRNA__protein_transferase_1	8:23148774-23272671	GO:0005737;GO:0004057;GO:0016598;GO:0071596	1322.374148	-0.583448307	0.027989386	82.91422385	9.89E-19	3.24E-18
ENSMOCG00000007362	ENSMOCT00000009506	DOPD_MOUSE	none	D_dopachrome_decarboxylase	LG2:45918145-45920607	GO:0005737;GO:0005615;GO:0005126;GO:0033981;GO:0050178;GO:0002020;GO:0042438;GO:0010760;GO:0070374;GO:0050729;GO:0032760	312.8165611	0.133806587	0.047237404	82.90999148	9.92E-19	3.24E-18
ENSMOCG00000000712	ENSMOCT00000000946	NA	Hspa5	NA	4:42116392-42120733	NA	14925.48082	-0.419093924	0.034479766	82.88112713	1.01E-18	3.29E-18
ENSMOCG00000006743	ENSMOCT00000008733	NA	Stk38	NA	LG2:51335979-51371535	NA	3646.104328	0.407171304	0.035496799	82.88205869	1.01E-18	3.29E-18
ENSMOCG00000012728	ENSMOCT00000016455	NA	Tbc1d22b	NA	LG2:50739862-50795944	NA	1306.051673	-0.028932999	0.028114672	82.82586246	1.03E-18	3.38E-18
ENSMOCG00000022345	ENSMOCT00000030477	LNP_XENTR	Lnpk	Endoplasmic_reticulum_junction_formation_protein_lunapark	4:84053851-84098919	GO:0071782;GO:0098826;GO:0030176;GO:0042802;GO:0046872;GO:0071788;GO:0071786;GO:1903373	1005.263233	0.012564032	0.029110819	82.76627809	1.07E-18	3.48E-18
ENSMOCG00000022345	ENSMOCT00000030474	LNP_XENTR	Lnpk	Endoplasmic_reticulum_junction_formation_protein_lunapark	4:84053851-84098919	GO:0071782;GO:0098826;GO:0030176;GO:0042802;GO:0046872;GO:0071788;GO:0071786;GO:1903373	1005.263233	0.012564032	0.029110819	82.76627809	1.07E-18	3.48E-18
ENSMOCG00000001689	ENSMOCT00000002270	GP162_MOUSE	Gpr153	Probable_G_protein_coupled_receptor_162	10:80548551-80559167	GO:0016021;GO:0005886;GO:0004930	1010.933907	-0.118509681	0.052725835	82.73285025	1.08E-18	3.54E-18
ENSMOCG00000004480	NA	NA	NA	NA	NA	NA	24.44101799	2.273121567	0.119184263	82.6528411	1.13E-18	3.68E-18
ENSMOCG00000001037	ENSMOCT00000001433	NA	Stau2	NA	LG5:11388636-11697452	NA	4979.322655	0.002402896	0.028607344	82.63965126	1.14E-18	3.71E-18
ENSMOCG00000001037	ENSMOCT00000001419	STAU2_RAT	Stau2	Double_stranded_RNA_binding_protein_Staufen_homolog_2	LG5:11388636-11697452	GO:0030424;GO:0005737;GO:0010494;GO:0030425;GO:0032839;GO:0043198;GO:0005783;GO:1990124;GO:0005874;GO:0043025;GO:0031965;GO:0005730;GO:0005634;GO:0003725;GO:0030544;GO:0019894;GO:0051019;GO:0043022;GO:0098964;GO:0034599;GO:0048592;GO:0061003;GO:1900454;GO:0051965;GO:0032956;GO:0051489;GO:0010468	4979.322655	0.002402896	0.028607344	82.63965126	1.14E-18	3.71E-18
ENSMOCG00000001037	ENSMOCT00000001437	NA	Stau2	NA	LG5:11388636-11697452	NA	4979.322655	0.002402896	0.028607344	82.63965126	1.14E-18	3.71E-18
ENSMOCG00000021095	ENSMOCT00000028649	CCDC3_MOUSE	Ccdc3	Coiled_coil_domain_containing_protein_3	16:22651546-22734377	GO:0005783;GO:0005576;GO:0010629;GO:0051055;GO:0010804;GO:0045600;GO:0046889	165.0798152	0.731103622	0.081902938	82.60527381	1.15E-18	3.77E-18
ENSMOCG00000013813	ENSMOCT00000018011	F183A_BOVIN	Fam183b	Protein_FAM183A	7:39872588-39881961	GO:0097546	29.07471751	0.382282493	0.191750085	82.59084191	1.16E-18	3.80E-18
ENSMOCG00000013813	ENSMOCT00000018012	F183B_MOUSE	Fam183b	Protein_FAM183B	7:39872588-39881961	GO:0036064;GO:0097546;GO:0005737	29.07471751	0.382282493	0.191750085	82.59084191	1.16E-18	3.80E-18
ENSMOCG00000011845	ENSMOCT00000015219	NA	Dcn	NA	24:25293168-25326083	NA	1475.009226	0.03292589	0.092968151	82.56499973	1.18E-18	3.84E-18
ENSMOCG00000018465	ENSMOCT00000024769	FFAR2_MOUSE	Ffar2	Free_fatty_acid_receptor_2	LG4:21746352-21748362	GO:0042995;GO:0016021;GO:0005886;GO:0004930;GO:0008289;GO:0002752;GO:0071398;GO:0045444;GO:0007186;GO:0042593;GO:0002232;GO:0019915;GO:0002385;GO:0002879;GO:0032722;GO:0002720;GO:2000484;GO:0002673;GO:0090276	1.836355386	0.104639852	0.316891718	82.55209464	1.19E-18	3.87E-18
ENSMOCG00000015891	ENSMOCT00000021050	NA	Fnbp1	NA	4:45881540-46004897	NA	6620.072861	0.217117076	0.030041552	82.48869405	1.22E-18	3.99E-18
ENSMOCG00000015891	ENSMOCT00000021054	NA	Fnbp1	NA	4:45881540-46004897	NA	6620.072861	0.217117076	0.030041552	82.48869405	1.22E-18	3.99E-18
ENSMOCG00000015891	ENSMOCT00000021044	NA	Fnbp1	NA	4:45881540-46004897	NA	6620.072861	0.217117076	0.030041552	82.48869405	1.22E-18	3.99E-18
ENSMOCG00000015891	ENSMOCT00000021045	NA	Fnbp1	NA	4:45881540-46004897	NA	6620.072861	0.217117076	0.030041552	82.48869405	1.22E-18	3.99E-18
ENSMOCG00000015891	ENSMOCT00000021047	NA	Fnbp1	NA	4:45881540-46004897	NA	6620.072861	0.217117076	0.030041552	82.48869405	1.22E-18	3.99E-18
ENSMOCG00000004455	ENSMOCT00000005874	CDHR4_HUMAN	Cdhr4	Cadherin_related_family_member_4	5:80909581-80918361	GO:0005887;GO:0005509;GO:0007155;GO:0007156	80.17410898	3.190016919	0.259686191	82.43297595	1.26E-18	4.10E-18
ENSMOCG00000004455	ENSMOCT00000005868	CDHR3_HUMAN	Cdhr4	Cadherin_related_family_member_3	5:80909581-80918361	GO:0005912;GO:0043679;GO:0016342;GO:0009986;GO:0016021;GO:0005886;GO:0043083;GO:0045296;GO:0005509;GO:0008092;GO:0001618;GO:0034332;GO:0016339;GO:0000902;GO:0098609;GO:0044331;GO:0007043;GO:0007156;GO:0007275;GO:0035249	80.17410898	3.190016919	0.259686191	82.43297595	1.26E-18	4.10E-18
ENSMOCG00000004455	ENSMOCT00000005878	CDHR4_HUMAN	Cdhr4	Cadherin_related_family_member_4	5:80909581-80918361	GO:0005887;GO:0005509;GO:0007155;GO:0007156	80.17410898	3.190016919	0.259686191	82.43297595	1.26E-18	4.10E-18
ENSMOCG00000020980	ENSMOCT00000028491	COLQ_MOUSE	Colq	Acetylcholinesterase_collagenic_tail_peptide	6:60572811-60640396	GO:0030054;GO:0005581;GO:0062023;GO:0031012;GO:0005615;GO:0031594;GO:0005886;GO:0005201;GO:0008201;GO:0090150;GO:0030198;GO:0042135;GO:0008582;GO:0071340	119.5591411	1.221239673	0.137852365	82.41889479	1.27E-18	4.13E-18
ENSMOCG00000020980	ENSMOCT00000028485	COLQ_MOUSE	Colq	Acetylcholinesterase_collagenic_tail_peptide	6:60572811-60640396	GO:0030054;GO:0005581;GO:0062023;GO:0031012;GO:0005615;GO:0031594;GO:0005886;GO:0005201;GO:0008201;GO:0090150;GO:0030198;GO:0042135;GO:0008582;GO:0071340	119.5591411	1.221239673	0.137852365	82.41889479	1.27E-18	4.13E-18
ENSMOCG00000021766	ENSMOCT00000029627	NA	Rbbp8	NA	18:5633448-5718539	NA	304.4924474	0.041449721	0.058415735	82.40123623	1.28E-18	4.17E-18
ENSMOCG00000011467	ENSMOCT00000014722	NRX1A_MOUSE	none	Neurexin_1	LG3:31298486-31299067	GO:0030054;GO:0042995;GO:0009986;GO:0030139;GO:0005783;GO:0098982;GO:0098978;GO:0099059;GO:0099056;GO:0043025;GO:0031965;GO:0005730;GO:0005886;GO:0042734;GO:0032991;GO:0098685;GO:0031982;GO:0033130;GO:0005246;GO:0005509;GO:0050839;GO:0097109;GO:0044877;GO:0005102;GO:0004888;GO:0005105;GO:0030534;GO:0071277;GO:0007268;GO:0097116;GO:0007612;GO:0010629;GO:0097118;GO:0050885;GO:0031175;GO:0007269;GO:0070374;GO:2000463;GO:0045743;GO:0010628;GO:0033138;GO:0010739;GO:0051897;GO:1900020;GO:0051965;GO:0090129;GO:0051968;GO:0097119;GO:0097104;GO:0060134;GO:0099054;GO:2000821;GO:0061178;GO:0099151;GO:0099150;GO:1905606;GO:0098693;GO:0007165;GO:0035176;GO:0007416;GO:0099560;GO:0099542;GO:0006904;GO:0042297;GO:0071625	534.0180135	-0.233770264	0.049992871	82.37779041	1.29E-18	4.22E-18
ENSMOCG00000000463	ENSMOCT00000000612	TWSG1_MOUSE	Twsg1	Twisted_gastrulation_protein_homolog_1	LG4:23614868-23644563	GO:0005615;GO:0050431;GO:0030509;GO:0043010;GO:0030154;GO:0030900;GO:0030097;GO:0001707;GO:0030514;GO:2000515;GO:2000562;GO:0001818;GO:0045668;GO:0001503;GO:0030513;GO:0010862;GO:0030510;GO:0007435;GO:0009888;GO:0007179	1739.39141	1.263857997	0.043308603	82.30636808	1.34E-18	4.37E-18
ENSMOCG00000016058	ENSMOCT00000021260	PMEPA_XENLA	Ldlrad4	Protein_TMEPAI	18:53299273-53492060	GO:0031901;GO:0010008;GO:0000139;GO:0016021;GO:0070412;GO:0060394;GO:0010991;GO:0030512	441.7088023	0.078068925	0.034059576	82.29561168	1.35E-18	4.39E-18
ENSMOCG00000021166	ENSMOCT00000028760	NA	Trpc6	NA	5:3963777-4084428	NA	305.7969371	0.382959065	0.093350577	82.27254317	1.36E-18	4.44E-18
ENSMOCG00000022766	ENSMOCT00000031093	ABRX1_CHICK	Abraxas1	BRCA1_A_complex_subunit_Abraxas_1	LG1:51022527-51035855	GO:0070531;GO:0005634;GO:0008017;GO:0031593;GO:0008608;GO:0006325;GO:0006302;GO:0090307;GO:0045739;GO:0070536;GO:0010212;GO:0072425	284.2668649	0.538280958	0.058031598	82.25970695	1.37E-18	4.47E-18
ENSMOCG00000015312	ENSMOCT00000020177	NA	Cyth4	NA	15:15337376-15360835	NA	342.3186258	-0.044774677	0.048158291	82.24298544	1.38E-18	4.50E-18
ENSMOCG00000014329	ENSMOCT00000018768	NA	Nxn	NA	7:22713386-22861025	NA	637.514997	-0.061565672	0.046146432	82.23990658	1.39E-18	4.51E-18
ENSMOCG00000012902	ENSMOCT00000016695	MFS4B_XENLA	Mfsd4b4	Sodium_dependent_glucose_transporter_1	LG9:25713223-25720578	GO:0016324;GO:0016021;GO:0015293;GO:0008643;GO:0006814	379.9027042	0.086025599	0.053983114	82.22825611	1.39E-18	4.53E-18
ENSMOCG00000012902	ENSMOCT00000016703	MFS4B_XENLA	Mfsd4b4	Sodium_dependent_glucose_transporter_1	LG9:25713223-25720578	GO:0016324;GO:0016021;GO:0015293;GO:0008643;GO:0006814	379.9027042	0.086025599	0.053983114	82.22825611	1.39E-18	4.53E-18
ENSMOCG00000020532	ENSMOCT00000027823	VAS1L_HUMAN	Atp6ap1l	V_type_proton_ATPase_subunit_S1_like_protein	19:9593556-9614845	GO:0005623;GO:0016021;GO:0033181;GO:0033180;GO:0046933;GO:0046961;GO:0030641	309.0289868	-0.269243809	0.075266708	82.23006622	1.39E-18	4.53E-18
ENSMOCG00000014562	ENSMOCT00000019099	SNX24_RAT	Snx24	Sorting_nexin_24	18:40021049-40171322	GO:0030659;GO:0032266;GO:0070273;GO:0010314;GO:0015031	301.157385	0.294652524	0.040470897	82.22472327	1.40E-18	4.54E-18
ENSMOCG00000010010	ENSMOCT00000012837	GOGA7_MOUSE	Golga7	Golgin_subfamily_A_member_7	LG7_11:1269630-1285783	GO:0000139;GO:0005795;GO:0031228;GO:0002178;GO:0043001;GO:0006893;GO:0018230;GO:0050821;GO:0006612	3689.746099	-0.180937782	0.03216113	82.21831406	1.40E-18	4.55E-18
ENSMOCG00000002719	ENSMOCT00000003655	PLCB_MOUSE	Agpat2	1_acyl_sn_glycerol_3_phosphate_acyltransferase_beta	4:50698550-50710575	GO:0005783;GO:0005789;GO:0016021;GO:0003841;GO:0016024;GO:0008544;GO:0006654;GO:0008654;GO:0001819;GO:0042493	101.6242474	0.439282984	0.070633091	82.18867386	1.42E-18	4.62E-18
ENSMOCG00000017570	ENSMOCT00000023452	SYJ2B_MOUSE	Synj2bp	Synaptojanin_2_binding_protein	1:19264397-19296425	GO:0016323;GO:0030054;GO:0009986;GO:0031307;GO:0005741;GO:0005739;GO:0031594;GO:0043005;GO:0048471;GO:0098839;GO:0008022;GO:0070699;GO:0098609;GO:0007268;GO:0007028;GO:0006897;GO:0045197;GO:0048312;GO:0032926;GO:0016525;GO:0010596;GO:0001937;GO:0070373;GO:1903671;GO:0032927;GO:2000010;GO:0002092;GO:0006605;GO:0043113;GO:0097120;GO:0030100;GO:0008593;GO:0007266	3327.199948	-0.814362761	0.043444058	82.16168892	1.44E-18	4.68E-18
ENSMOCG00000015427	ENSMOCT00000020340	NA	Fzd3	NA	17:13103844-13160639	NA	2628.564086	-0.131730499	0.055119546	82.08035382	1.50E-18	4.88E-18
ENSMOCG00000014627	ENSMOCT00000019194	INT12_MACFA	Ints12	Integrator_complex_subunit_12	21:28249101-28266349	GO:0032039;GO:0005634;GO:0046872;GO:0016180	313.3336794	-0.013536929	0.028269805	82.02060371	1.55E-18	5.02E-18
ENSMOCG00000006684	ENSMOCT00000008683	NA	Dhx36	NA	1:110072962-110111900	NA	2756.388307	0.152748901	0.044585105	82.00135221	1.56E-18	5.07E-18
ENSMOCG00000006684	ENSMOCT00000008690	NA	Dhx36	NA	1:110072962-110111900	NA	2756.388307	0.152748901	0.044585105	82.00135221	1.56E-18	5.07E-18
ENSMOCG00000002171	ENSMOCT00000002917	LERL1_MOUSE	Leprotl1	Leptin_receptor_overlapping_transcript_like_1	LG7_11:10048786-10063636	GO:0005768;GO:0016021;GO:0032511;GO:2000009	2658.075961	0.097464293	0.023253496	81.99253527	1.57E-18	5.09E-18
ENSMOCG00000002171	ENSMOCT00000002914	LERL1_MOUSE	Leprotl1	Leptin_receptor_overlapping_transcript_like_1	LG7_11:10048786-10063636	GO:0005768;GO:0016021;GO:0032511;GO:2000009	2658.075961	0.097464293	0.023253496	81.99253527	1.57E-18	5.09E-18
ENSMOCG00000014188	ENSMOCT00000018547	ACO13_MOUSE	Acot13	Acyl_coenzyme_A_thioesterase_13	16:31443902-31456226	GO:0005829;GO:0005739;GO:0005634;GO:0005819;GO:0047617;GO:0120163;GO:0051289	763.0074423	0.866237191	0.040772631	81.98677967	1.57E-18	5.10E-18
ENSMOCG00000018063	ENSMOCT00000024300	CLMN_HUMAN	Syne2	Calmin	1:13859880-14111172	GO:0005623;GO:0005737;GO:0016021;GO:0034993;GO:0005640;GO:0051015;GO:0090286;GO:0008285;GO:0031175;GO:0007097;GO:0051647	1466.167994	0.218047573	0.04590497	81.98445944	1.58E-18	5.11E-18
ENSMOCG00000018063	ENSMOCT00000024286	CLMN_HUMAN	Syne2	Calmin	1:13859880-14111172	GO:0005623;GO:0005737;GO:0016021;GO:0034993;GO:0005640;GO:0051015;GO:0090286;GO:0008285;GO:0031175;GO:0007097;GO:0051647	1466.167994	0.218047573	0.04590497	81.98445944	1.58E-18	5.11E-18
ENSMOCG00000018063	ENSMOCT00000024294	CLMN_HUMAN	Syne2	Calmin	1:13859880-14111172	GO:0005623;GO:0005737;GO:0016021;GO:0034993;GO:0005640;GO:0051015;GO:0090286;GO:0008285;GO:0031175;GO:0007097;GO:0051647	1466.167994	0.218047573	0.04590497	81.98445944	1.58E-18	5.11E-18
ENSMOCG00000018063	ENSMOCT00000024308	DYST_HUMAN	Syne2	Dystonin	1:13859880-14111172	GO:0015629;GO:0030424;GO:1904115;GO:0009925;GO:0005604;GO:0005938;GO:0031252;GO:0005737;GO:0031410;GO:0005829;GO:0005789;GO:0005925;GO:0031673;GO:0030056;GO:0016021;GO:0005882;GO:0045111;GO:0016020;GO:0015630;GO:0035371;GO:0005635;GO:0005654;GO:0005634;GO:0030018;GO:0003779;GO:0005509;GO:0005178;GO:0008017;GO:0051010;GO:0008022;GO:0042803;GO:0005198;GO:0007155;GO:0048870;GO:0031122;GO:0007010;GO:0031581;GO:0007229;GO:0045104;GO:0030011;GO:0000226;GO:0009611;GO:0008090;GO:0042060	1466.167994	0.218047573	0.04590497	81.98445944	1.58E-18	5.11E-18
ENSMOCG00000017054	ENSMOCT00000022706	NA	Zfp652	NA	7:71618530-71626289	NA	660.3793902	-0.057114009	0.031426342	81.83222872	1.70E-18	5.51E-18
ENSMOCG00000005567	ENSMOCT00000007264	SIPL1_ORYSJ	Sppl3	Signal_peptide_peptidase_like_1	2:4886467-4980144	GO:0010008;GO:0030660;GO:0071458;GO:0071556;GO:0005802;GO:0042500;GO:0033619;GO:0006465	3176.509759	-0.232969451	0.020037251	81.81891196	1.71E-18	5.55E-18
ENSMOCG00000021876	ENSMOCT00000029785	CSK22_BOVIN	Csnk2a2	Casein_kinase_II_subunit_alpha'	4:13745960-13785425	GO:0005524;GO:0004674;GO:0006915;GO:0007049;GO:0018105;GO:0018107;GO:0006468;GO:0051726;GO:1905818;GO:0016055	2738.141308	-0.136651997	0.021335912	81.80496246	1.72E-18	5.58E-18
ENSMOCG00000021876	ENSMOCT00000029784	NA	Csnk2a2	NA	4:13745960-13785425	NA	2738.141308	-0.136651997	0.021335912	81.80496246	1.72E-18	5.58E-18
ENSMOCG00000004965	ENSMOCT00000006530	NA	Me1	NA	5:53361529-53464425	NA	3666.099679	-0.393555585	0.046372469	81.7700084	1.75E-18	5.68E-18
ENSMOCG00000004965	ENSMOCT00000006535	NA	Me1	NA	5:53361529-53464425	NA	3666.099679	-0.393555585	0.046372469	81.7700084	1.75E-18	5.68E-18
ENSMOCG00000003778	ENSMOCT00000005034	NA	Ugcg	NA	LG5:52155949-52187968	NA	4024.663589	-0.211353614	0.033611492	81.74601141	1.77E-18	5.75E-18
ENSMOCG00000012052	ENSMOCT00000015486	LYSM4_PONAB	Lysmd4	LysM_and_putative_peptidoglycan_binding_domain_containing_protein_4	22:25799256-25804883	GO:0016021	1041.465712	-0.329245677	0.036335883	81.73490858	1.78E-18	5.78E-18
ENSMOCG00000012052	ENSMOCT00000015481	LYSM4_MOUSE	Lysmd4	LysM_and_putative_peptidoglycan_binding_domain_containing_protein_4	22:25799256-25804883	GO:0016021	1041.465712	-0.329245677	0.036335883	81.73490858	1.78E-18	5.78E-18
ENSMOCG00000008432	ENSMOCT00000010863	NA	Katnb1	NA	4:14111423-14130449	NA	1977.886476	0.200718394	0.033187113	81.71080312	1.81E-18	5.85E-18
ENSMOCG00000008432	ENSMOCT00000010867	NA	Katnb1	NA	4:14111423-14130449	NA	1977.886476	0.200718394	0.033187113	81.71080312	1.81E-18	5.85E-18
ENSMOCG00000013343	ENSMOCT00000017355	ACOT1_RAT	Acot4	Acyl_coenzyme_A_thioesterase_1	1:21842752-21846760	GO:0005829;GO:0047617;GO:0052689;GO:0102991;GO:0016290;GO:0006637;GO:0006631;GO:0001676;GO:0010667;GO:0000038	65.99446418	1.24275799	0.069007428	81.66395595	1.85E-18	5.98E-18
ENSMOCG00000020213	ENSMOCT00000027381	NA	Klhdc8b	NA	5:81379534-81384901	NA	1349.507127	0.551522066	0.051422875	81.6388507	1.87E-18	6.06E-18
ENSMOCG00000020494	ENSMOCT00000027765	WDR17_HUMAN	none	WD_repeat_containing_protein_17	LG7_11:26885252-26893780		44.74888627	1.092261747	0.089091413	81.60418757	1.90E-18	6.16E-18
ENSMOCG00000021556	ENSMOCT00000029300	NA	Abcd2	NA	15:20208736-20249031	NA	666.3103211	-0.542052938	0.051743395	81.60551553	1.90E-18	6.16E-18
ENSMOCG00000005141	ENSMOCT00000006713	BRWD1_MOUSE	none	Bromodomain_and_WD_repeat_containing_protein_1	2:68048613-68062772	GO:0005829;GO:0005730;GO:0005654;GO:0005634;GO:0007010;GO:0008360;GO:0006357	345.4277444	-0.262151829	0.039556054	81.5995831	1.91E-18	6.17E-18
ENSMOCG00000007627	ENSMOCT00000009850	NA	Ddx19b	NA	4:16895812-16917488	NA	258.8869643	-0.090048511	0.032810043	81.56585869	1.94E-18	6.28E-18
ENSMOCG00000007627	ENSMOCT00000009842	NA	Ddx19b	NA	4:16895812-16917488	NA	258.8869643	-0.090048511	0.032810043	81.56585869	1.94E-18	6.28E-18
ENSMOCG00000017751	ENSMOCT00000023728	SSL1_CAEEL	none	Helicase_ssl_1	8:20309947-20331505	GO:0000812;GO:0005524;GO:0016887;GO:0003677;GO:0004386;GO:0042393;GO:0043044;GO:0006338;GO:0016458;GO:0043486;GO:0007275;GO:0009996	1419.412578	0.062016956	0.03520941	81.54816208	1.96E-18	6.33E-18
ENSMOCG00000012115	ENSMOCT00000015559	NA	Cdyl	NA	16:40249963-40381976	NA	236.655324	0.137624856	0.037638418	81.47725138	2.03E-18	6.56E-18
ENSMOCG00000022504	ENSMOCT00000030715	HMGC2_DANRE	Hmgcll1	3_hydroxy_3_methylglutaryl_CoA_lyase,_cytoplasmic	5:63495764-63614296	GO:0005829;GO:0005783;GO:0005789;GO:0016020;GO:0048471;GO:0004419;GO:0046872;GO:0046951;GO:0006552;GO:0006629	1183.879633	-0.270981751	0.036979953	81.42955415	2.08E-18	6.71E-18
ENSMOCG00000022504	ENSMOCT00000030716	HMGC2_MOUSE	Hmgcll1	3_hydroxy_3_methylglutaryl_CoA_lyase,_cytoplasmic	5:63495764-63614296	GO:0005829;GO:0005783;GO:0005789;GO:0016020;GO:0048471;GO:0004419;GO:0046872;GO:0046951;GO:0006552;GO:0006629	1183.879633	-0.270981751	0.036979953	81.42955415	2.08E-18	6.71E-18
ENSMOCG00000022504	ENSMOCT00000030718	HMGC2_RAT	Hmgcll1	3_hydroxy_3_methylglutaryl_CoA_lyase,_cytoplasmic	5:63495764-63614296	GO:0005829;GO:0005783;GO:0005789;GO:0016020;GO:0048471;GO:0004419;GO:0046872;GO:0046951;GO:0006552;GO:0006629	1183.879633	-0.270981751	0.036979953	81.42955415	2.08E-18	6.71E-18
ENSMOCG00000022504	ENSMOCT00000030714	HMGC2_DANRE	Hmgcll1	3_hydroxy_3_methylglutaryl_CoA_lyase,_cytoplasmic	5:63495764-63614296	GO:0005829;GO:0005783;GO:0005789;GO:0016020;GO:0048471;GO:0004419;GO:0046872;GO:0046951;GO:0006552;GO:0006629	1183.879633	-0.270981751	0.036979953	81.42955415	2.08E-18	6.71E-18
ENSMOCG00000000927	ENSMOCT00000001246	UBAP1_DANRE	none	Ubiquitin_associated_protein_1	LG5:37515707-37549371	GO:0005829;GO:0000813;GO:0043130;GO:0015031;GO:0043162	1038.256775	0.340826157	0.016511491	81.34454366	2.17E-18	7.00E-18
ENSMOCG00000021731	ENSMOCT00000029582	APY1_CAEEL	Cant1	Apyrase_apy_1	7:81483013-81494778	GO:0012505;GO:0016021;GO:0016020;GO:0005509;GO:0004382;GO:0045134;GO:0008340;GO:0030968;GO:0007369;GO:0046712;GO:0060465;GO:0030166;GO:0040009;GO:0000003;GO:0009408;GO:0006256	1218.669109	-0.126996946	0.029705228	81.34290933	2.17E-18	7.01E-18
ENSMOCG00000012871	ENSMOCT00000016668	ITSN2_HUMAN	Sh3d19	Intersectin_2	1:125844238-125882747	GO:0005813;GO:0005737;GO:0070062;GO:0005509;GO:0005085;GO:0005070;GO:0006897;GO:1903861;GO:0016032	784.4026235	-0.023995907	0.046679428	81.29120318	2.23E-18	7.19E-18
ENSMOCG00000012871	ENSMOCT00000016670	ITSN2_HUMAN	Sh3d19	Intersectin_2	1:125844238-125882747	GO:0005813;GO:0005737;GO:0070062;GO:0005509;GO:0005085;GO:0005070;GO:0006897;GO:1903861;GO:0016032	784.4026235	-0.023995907	0.046679428	81.29120318	2.23E-18	7.19E-18
ENSMOCG00000008968	ENSMOCT00000011530	NMS_MOUSE	Nms	Neuromedin_S	LG2:24043606-24052925	GO:0005576;GO:0001664;GO:0045475;GO:0007218	30.7221968	0.014594682	0.148871975	81.25366926	2.27E-18	7.32E-18
ENSMOCG00000008968	ENSMOCT00000011536	NMS_RAT	Nms	Neuromedin_S	LG2:24043606-24052925	GO:0005576;GO:0001664;GO:0045475;GO:0007218	30.7221968	0.014594682	0.148871975	81.25366926	2.27E-18	7.32E-18
ENSMOCG00000022671	ENSMOCT00000030960	OP1_MAIZE	Myo19	Protein_OPAQUE1	7:51669348-51701125	GO:0005737;GO:0016459;GO:0051015;GO:0005524;GO:0005516;GO:0003774;GO:0007015	487.2349439	0.318874715	0.056213439	81.2432971	2.28E-18	7.36E-18
ENSMOCG00000022671	ENSMOCT00000030958	OP1_MAIZE	Myo19	Protein_OPAQUE1	7:51669348-51701125	GO:0005737;GO:0016459;GO:0051015;GO:0005524;GO:0005516;GO:0003774;GO:0007015	487.2349439	0.318874715	0.056213439	81.2432971	2.28E-18	7.36E-18
ENSMOCG00000021412	ENSMOCT00000029109	RB27A_MOUSE	Rab27a	Ras_related_protein_Rab_27A	5:66386436-66441631	GO:0016324;GO:0005623;GO:0030425;GO:0012505;GO:0070382;GO:0005794;GO:0005770;GO:0005764;GO:0042470;GO:0032585;GO:0001750;GO:0030141;GO:0030667;GO:0033093;GO:0019003;GO:0005525;GO:0003924;GO:0031489;GO:0019904;GO:0019882;GO:0007596;GO:0097278;GO:0043316;GO:0006887;GO:1990182;GO:0006886;GO:0030318;GO:0032400;GO:0032402;GO:0036257;GO:0071985;GO:0043320;GO:0051875;GO:0051904;GO:0043473;GO:1903435;GO:0045921;GO:0010628;GO:0050766;GO:1903428;GO:1903307;GO:0006605;GO:0032482;GO:0016192	208.6170719	0.873615989	0.050926683	81.22006803	2.31E-18	7.44E-18
ENSMOCG00000021610	ENSMOCT00000029399	PKHJ1_MOUSE	Plekhj1	Pleckstrin_homology_domain_containing_family_J_member_1	LG1:3000622-3002829	GO:0005829;GO:0005769;GO:0055037;GO:0005802;GO:0007032;GO:0001881;GO:0042147	460.8112382	-0.6448097	0.039296661	81.21046389	2.32E-18	7.48E-18
ENSMOCG00000015934	ENSMOCT00000021088	FXYD5_RAT	Fxyd5	FXYD_domain_containing_ion_transport_regulator_5	LG4:21406135-21415439	GO:0016021;GO:0003779;GO:0045296;GO:0099106;GO:0017080;GO:0006811;GO:2000649	259.5228125	1.221205804	0.080231786	81.15954264	2.38E-18	7.67E-18
ENSMOCG00000015934	ENSMOCT00000021092	FXYD5_RAT	Fxyd5	FXYD_domain_containing_ion_transport_regulator_5	LG4:21406135-21415439	GO:0016021;GO:0003779;GO:0045296;GO:0099106;GO:0017080;GO:0006811;GO:2000649	259.5228125	1.221205804	0.080231786	81.15954264	2.38E-18	7.67E-18
ENSMOCG00000000661	ENSMOCT00000000877	RUSD4_DANRE	Rpusd4	Mitochondrial_RNA_pseudouridine_synthase_rpusd4	5:29384452-29393587	GO:0005759;GO:0009982;GO:0003723;GO:0001522;GO:0008033	479.3793513	-0.556197345	0.030819194	81.15292919	2.39E-18	7.69E-18
ENSMOCG00000011136	ENSMOCT00000014292	JERKL_MOUSE	Jrk	Jerky_protein_homolog_like	15:29313005-29317451	GO:0005634;GO:0003677	366.7541314	0.068379808	0.036207529	81.11458629	2.43E-18	7.84E-18
ENSMOCG00000008462	ENSMOCT00000010903	DC2L1_DANRE	Dync2li1	Cytoplasmic_dynein_2_light_intermediate_chain_1	16:7585123-7616826	GO:0005930;GO:0036064;GO:0005868;GO:0005874;GO:0097730;GO:0045504;GO:0003774;GO:0035721;GO:0042073;GO:0035735;GO:0007275	1631.481166	0.07837395	0.038081991	81.09743569	2.45E-18	7.90E-18
ENSMOCG00000008462	ENSMOCT00000010899	DC2L1_DANRE	Dync2li1	Cytoplasmic_dynein_2_light_intermediate_chain_1	16:7585123-7616826	GO:0005930;GO:0036064;GO:0005868;GO:0005874;GO:0097730;GO:0045504;GO:0003774;GO:0035721;GO:0042073;GO:0035735;GO:0007275	1631.481166	0.07837395	0.038081991	81.09743569	2.45E-18	7.90E-18
ENSMOCG00000022906	ENSMOCT00000031321	NDUB6_MOUSE	Ndufb6	NADH_dehydrogenase_[ubiquinone]_1_beta_subcomplex_subunit_6	LG5:36561483-36572299	GO:0016021;GO:0031966;GO:0005747;GO:0005739;GO:0005654;GO:0042775;GO:0006120;GO:0032981	2265.999666	0.156862904	0.025836756	81.09471153	2.46E-18	7.91E-18
ENSMOCG00000022906	ENSMOCT00000031322	NDUB6_MOUSE	Ndufb6	NADH_dehydrogenase_[ubiquinone]_1_beta_subcomplex_subunit_6	LG5:36561483-36572299	GO:0016021;GO:0031966;GO:0005747;GO:0005739;GO:0005654;GO:0042775;GO:0006120;GO:0032981	2265.999666	0.156862904	0.025836756	81.09471153	2.46E-18	7.91E-18
ENSMOCG00000006395	ENSMOCT00000008313	SPS2L_MOUSE	Spats2	SPATS2_like_protein	15:5528324-5597099	GO:0005737;GO:0005829;GO:0005730;GO:0005654;GO:0032991	584.6524764	0.86273137	0.032747658	81.08390636	2.47E-18	7.95E-18
ENSMOCG00000020725	ENSMOCT00000028091	KANK2_DANRE	Kank1	KN_motif_and_ankyrin_repeat_domain_containing_protein_2	8:54786584-54846718	GO:0005737;GO:0005856;GO:0005739;GO:0006915;GO:0032836;GO:0072015;GO:0030837;GO:0035023	2267.358202	0.210571949	0.038074786	81.07545505	2.48E-18	7.99E-18
ENSMOCG00000020725	ENSMOCT00000028093	KANK2_DANRE	Kank1	KN_motif_and_ankyrin_repeat_domain_containing_protein_2	8:54786584-54846718	GO:0005737;GO:0005856;GO:0005739;GO:0006915;GO:0032836;GO:0072015;GO:0030837;GO:0035023	2267.358202	0.210571949	0.038074786	81.07545505	2.48E-18	7.99E-18
ENSMOCG00000020937	ENSMOCT00000028411	PEX2_DICDI	Pex2	Peroxisome_biogenesis_factor_2	LG5:9085238-9099227	GO:0005779;GO:0005778;GO:0046872;GO:0007031;GO:0016558	691.4770728	-0.606077241	0.035571522	81.04481027	2.52E-18	8.11E-18
ENSMOCG00000010103	ENSMOCT00000012965	MOC2B_DROGR	Mbip	Molybdopterin_synthase_catalytic_subunit	1:57246687-57260064	GO:0005829;GO:0019008;GO:0030366;GO:0006777	1029.654502	0.625281011	0.041820917	80.98589529	2.59E-18	8.35E-18
ENSMOCG00000007146	ENSMOCT00000009245	GWT1_CHAGB	Pigw	GPI_anchored_wall_transfer_protein_1	7:51702213-51705853	GO:0005789;GO:0016021;GO:0016746;GO:0006506	163.2392304	-0.371107561	0.05261091	80.85085273	2.78E-18	8.93E-18
ENSMOCG00000021190	ENSMOCT00000028793	MRTFB_HUMAN	Myocd	Myocardin_related_transcription_factor_B	7:33460048-33551347	GO:0005634;GO:0045296;GO:0003713;GO:0007517;GO:0045844;GO:0045944;GO:0051145	54.28497438	-1.559882537	0.094624987	80.74316421	2.93E-18	9.42E-18
ENSMOCG00000021190	ENSMOCT00000028795	MRTFA_HUMAN	Myocd	Myocardin_related_transcription_factor_A	7:33460048-33551347	GO:0005737;GO:0005829;GO:0005654;GO:0005634;GO:0003779;GO:0003785;GO:0043522;GO:0003713;GO:0030036;GO:0045944;GO:0010735;GO:0051145;GO:0044319	54.28497438	-1.559882537	0.094624987	80.74316421	2.93E-18	9.42E-18
ENSMOCG00000005911	ENSMOCT00000007693	NA	Ubxn4	NA	6:279289-320931	NA	3829.15917	-0.265624261	0.025851665	80.62515995	3.11E-18	9.99E-18
ENSMOCG00000018774	ENSMOCT00000025228	P2Y13_RAT	P2ry12	P2Y_purinoceptor_13	1:107952802-107993098	GO:0005783;GO:0016021;GO:0005886;GO:0045028;GO:0071407;GO:0007186;GO:0007194	1170.664275	0.290933954	0.070477427	80.55142355	3.22E-18	1.04E-17
ENSMOCG00000018774	ENSMOCT00000025231	P2Y13_RAT	P2ry12	P2Y_purinoceptor_13	1:107952802-107993098	GO:0005783;GO:0016021;GO:0005886;GO:0045028;GO:0071407;GO:0007186;GO:0007194	1170.664275	0.290933954	0.070477427	80.55142355	3.22E-18	1.04E-17
ENSMOCG00000018774	ENSMOCT00000025235	P2Y13_RAT	P2ry12	P2Y_purinoceptor_13	1:107952802-107993098	GO:0005783;GO:0016021;GO:0005886;GO:0045028;GO:0071407;GO:0007186;GO:0007194	1170.664275	0.290933954	0.070477427	80.55142355	3.22E-18	1.04E-17
ENSMOCG00000020974	ENSMOCT00000028475	HPRT_MOUSE	Hprt	Hypoxanthine_guanine_phosphoribosyltransferase	X:10920475-10957331	GO:0005737;GO:0005829;GO:0052657;GO:0004422;GO:0042802;GO:0000287;GO:0000166;GO:0046083;GO:0006168;GO:0021954;GO:0021895;GO:0048813;GO:0042417;GO:0046038;GO:0032263;GO:0007625;GO:0006178;GO:0046100;GO:0043103;GO:0046040;GO:0032264;GO:0007626;GO:0046651;GO:0045964;GO:0051289;GO:0006164;GO:0006166;GO:0001975;GO:0021756;GO:0001913	3821.028372	-0.257160694	0.049995364	80.53159415	3.26E-18	1.05E-17
ENSMOCG00000005664	ENSMOCT00000007411	CADM3_XENLA	Cadm2	Cell_adhesion_molecule_3	2:83007560-83923318	GO:0030054;GO:0016021;GO:0005886;GO:0007155	2137.191224	0.186492476	0.030739846	80.50140052	3.31E-18	1.06E-17
ENSMOCG00000005664	ENSMOCT00000007408	CADM3_XENLA	Cadm2	Cell_adhesion_molecule_3	2:83007560-83923318	GO:0030054;GO:0016021;GO:0005886;GO:0007155	2137.191224	0.186492476	0.030739846	80.50140052	3.31E-18	1.06E-17
ENSMOCG00000005664	ENSMOCT00000007400	CADM3_XENLA	Cadm2	Cell_adhesion_molecule_3	2:83007560-83923318	GO:0030054;GO:0016021;GO:0005886;GO:0007155	2137.191224	0.186492476	0.030739846	80.50140052	3.31E-18	1.06E-17
ENSMOCG00000005664	ENSMOCT00000007406	CADM3_XENLA	Cadm2	Cell_adhesion_molecule_3	2:83007560-83923318	GO:0030054;GO:0016021;GO:0005886;GO:0007155	2137.191224	0.186492476	0.030739846	80.50140052	3.31E-18	1.06E-17
ENSMOCG00000010410	ENSMOCT00000013379	NA	Slc25a30	NA	17:21237965-21250731	NA	322.032938	-0.77551176	0.044001118	80.50601659	3.30E-18	1.06E-17
ENSMOCG00000001484	ENSMOCT00000002000	NA	Oscp1	NA	10:58515933-58548563	NA	786.2865203	-0.402163936	0.032061764	80.49179438	3.32E-18	1.07E-17
ENSMOCG00000016748	ENSMOCT00000022266	NA	Klc1	NA	1:47351307-47405598	NA	15451.94225	-0.044110275	0.015984393	80.48727396	3.33E-18	1.07E-17
ENSMOCG00000016748	ENSMOCT00000022259	NA	Klc1	NA	1:47351307-47405598	NA	15451.94225	-0.044110275	0.015984393	80.48727396	3.33E-18	1.07E-17
ENSMOCG00000016748	ENSMOCT00000022265	NA	Klc1	NA	1:47351307-47405598	NA	15451.94225	-0.044110275	0.015984393	80.48727396	3.33E-18	1.07E-17
ENSMOCG00000016748	ENSMOCT00000022269	KLC1_PONAB	Klc1	Kinesin_light_chain_1	1:47351307-47405598	GO:0031410;GO:0030426;GO:0005871;GO:0005874;GO:0003777	15451.94225	-0.044110275	0.015984393	80.48727396	3.33E-18	1.07E-17
ENSMOCG00000016748	ENSMOCT00000022253	NA	Klc1	NA	1:47351307-47405598	NA	15451.94225	-0.044110275	0.015984393	80.48727396	3.33E-18	1.07E-17
ENSMOCG00000016748	ENSMOCT00000022263	NA	Klc1	NA	1:47351307-47405598	NA	15451.94225	-0.044110275	0.015984393	80.48727396	3.33E-18	1.07E-17
ENSMOCG00000017848	ENSMOCT00000023873	NA	Tlk1	NA	4:80543364-80650957	NA	2915.577988	-0.24099395	0.032904465	80.48026774	3.34E-18	1.07E-17
ENSMOCG00000009384	ENSMOCT00000012084	PCLO_RAT	Bsn	Protein_piccolo	5:81018587-81099696	GO:0030424;GO:0030054;GO:0044316;GO:0048788;GO:0030425;GO:0098978;GO:0005798;GO:0030426;GO:0060077;GO:0031594;GO:0043005;GO:0043025;GO:0098688;GO:0048471;GO:0014069;GO:0048786;GO:0098831;GO:0097470;GO:0044317;GO:0045202;GO:0043195;GO:0005802;GO:0030133;GO:0005509;GO:0005544;GO:0005522;GO:0098882;GO:0001222;GO:0019933;GO:0007010;GO:0030073;GO:0099526;GO:1904071;GO:0035418;GO:0017157;GO:1904666;GO:0050808;GO:0097091;GO:0016080	6273.589974	0.174399767	0.058802656	80.46170504	3.37E-18	1.08E-17
ENSMOCG00000009384	ENSMOCT00000012079	PCLO_RAT	Bsn	Protein_piccolo	5:81018587-81099696	GO:0030424;GO:0030054;GO:0044316;GO:0048788;GO:0030425;GO:0098978;GO:0005798;GO:0030426;GO:0060077;GO:0031594;GO:0043005;GO:0043025;GO:0098688;GO:0048471;GO:0014069;GO:0048786;GO:0098831;GO:0097470;GO:0044317;GO:0045202;GO:0043195;GO:0005802;GO:0030133;GO:0005509;GO:0005544;GO:0005522;GO:0098882;GO:0001222;GO:0019933;GO:0007010;GO:0030073;GO:0099526;GO:1904071;GO:0035418;GO:0017157;GO:1904666;GO:0050808;GO:0097091;GO:0016080	6273.589974	0.174399767	0.058802656	80.46170504	3.37E-18	1.08E-17
ENSMOCG00000012980	ENSMOCT00000016809	PITX3_HUMAN	Pitx3	Pituitary_homeobox_3	8:73772450-73774203	GO:0043025;GO:0000790;GO:0005634;GO:0001228;GO:0000981;GO:0000978;GO:0001085;GO:0043565;GO:0007568;GO:0009653;GO:0009887;GO:1990792;GO:0071542;GO:0002088;GO:0070306;GO:0002089;GO:0007626;GO:0030901;GO:0014014;GO:0048666;GO:1904935;GO:0043525;GO:0045893;GO:0006355;GO:0042220;GO:0035902;GO:1904313;GO:0043278	4.226500592	-0.274062091	0.233222373	80.42943677	3.43E-18	1.10E-17
ENSMOCG00000000897	ENSMOCT00000001209	JAM3_HUMAN	Jam3	Junctional_adhesion_molecule_C	5:21278778-21332360	GO:0005923;GO:0044291;GO:0005911;GO:0030057;GO:0005615;GO:0031941;GO:0005794;GO:0005887;GO:0005902;GO:0033010;GO:0005886;GO:0098636;GO:0043220;GO:0070160;GO:0098632;GO:0005178;GO:0046982;GO:0042803;GO:0002250;GO:0034333;GO:0001525;GO:0045176;GO:0031103;GO:0098609;GO:0007160;GO:0030010;GO:0030198;GO:0097530;GO:0097241;GO:0034113;GO:0050900;GO:0002523;GO:0042552;GO:0002318;GO:0033629;GO:0033624;GO:0001780;GO:1902414;GO:0034394;GO:0090138;GO:0090022;GO:0007286;GO:0019226	1156.216513	0.150078653	0.033421424	80.40603763	3.47E-18	1.11E-17
ENSMOCG00000020390	ENSMOCT00000027629	MIS_BOVIN	Amh	Muellerian_inhibiting_factor	LG1:2991333-2993879	GO:0005615;GO:0008083;GO:0030154;GO:0007506;GO:0001880;GO:0001655	52.74157159	-0.266814854	0.110773074	80.34543739	3.57E-18	1.15E-17
ENSMOCG00000015843	ENSMOCT00000020935	1433T_PONAB	none	14_3_3_protein_theta	1:2132150-2132887	GO:0005737;GO:0032991;GO:0042802;GO:0019904;GO:0047485;GO:0045892;GO:0006605;GO:0007264	1638.41154	-0.315493146	0.039134382	80.24521751	3.76E-18	1.20E-17
ENSMOCG00000012807	ENSMOCT00000016563	KERA_COTJA	Prelp	Keratocan	6:24487482-24498825	GO:0005576;GO:0061303	609.3690823	1.634433274	0.090758285	80.23233366	3.78E-18	1.21E-17
ENSMOCG00000008753	ENSMOCT00000011266	RT09_CAEEL	Mrps9	Probable_40S_ribosomal_protein_S9,_mitochondrial	LG2:27621786-27671226	GO:0005763;GO:0015935;GO:0003723;GO:0003735;GO:0006412	1246.009326	-0.014997922	0.031629968	80.20036966	3.84E-18	1.23E-17
ENSMOCG00000008753	ENSMOCT00000011274	RT09_CAEEL	Mrps9	Probable_40S_ribosomal_protein_S9,_mitochondrial	LG2:27621786-27671226	GO:0005763;GO:0015935;GO:0003723;GO:0003735;GO:0006412	1246.009326	-0.014997922	0.031629968	80.20036966	3.84E-18	1.23E-17
ENSMOCG00000018604	ENSMOCT00000024989	LEG2_RAT	Lgals2	Galectin_2	15:15118116-15124230	GO:0030246;GO:0016936	133.247973	0.846017498	0.078111618	80.20924431	3.83E-18	1.23E-17
ENSMOCG00000006709	ENSMOCT00000008680	F204A_MOUSE	none	Protein_FAM204A	8:87647348-87679059		1331.72246	-0.356629254	0.038993683	80.18212803	3.88E-18	1.24E-17
ENSMOCG00000006709	ENSMOCT00000008685	F204A_MOUSE	none	Protein_FAM204A	8:87647348-87679059		1331.72246	-0.356629254	0.038993683	80.18212803	3.88E-18	1.24E-17
ENSMOCG00000012908	ENSMOCT00000016710	NA	Vps50	NA	LG10:86958-194555	NA	2621.29735	0.064066585	0.037580344	80.14763074	3.95E-18	1.26E-17
ENSMOCG00000012908	ENSMOCT00000016714	NA	Vps50	NA	LG10:86958-194555	NA	2621.29735	0.064066585	0.037580344	80.14763074	3.95E-18	1.26E-17
ENSMOCG00000002598	ENSMOCT00000003485	NA	Cog3	NA	17:21174344-21228989	NA	2150.707616	-0.228550745	0.034106844	80.14374989	3.95E-18	1.27E-17
ENSMOCG00000005269	ENSMOCT00000006913	S28A1_RAT	Slc28a3	Sodium/nucleoside_cotransporter_1	16:59360014-59411197	GO:0016324;GO:0005887;GO:0016020;GO:0015212;GO:0005337;GO:0005415;GO:0005350;GO:0015389;GO:0015213;GO:0015861;GO:1901642;GO:0015855;GO:0015862	11.41364481	0.362502299	0.135830153	80.14275844	3.96E-18	1.27E-17
ENSMOCG00000005269	ENSMOCT00000006909	S28A1_RAT	Slc28a3	Sodium/nucleoside_cotransporter_1	16:59360014-59411197	GO:0016324;GO:0005887;GO:0016020;GO:0015212;GO:0005337;GO:0005415;GO:0005350;GO:0015389;GO:0015213;GO:0015861;GO:1901642;GO:0015855;GO:0015862	11.41364481	0.362502299	0.135830153	80.14275844	3.96E-18	1.27E-17
ENSMOCG00000012535	ENSMOCT00000016169	CAAP1_MOUSE	Caap1	Caspase_activity_and_apoptosis_inhibitor_1	10:31197318-31252806	GO:0006915;GO:2001268	407.0134472	0.110423896	0.035480774	80.11425229	4.01E-18	1.28E-17
ENSMOCG00000002345	ENSMOCT00000003142	MSRB2_RAT	Msrb2	Methionine_R_sulfoxide_reductase_B2,_mitochondrial	16:6741202-6762689	GO:0005737;GO:0005739;GO:0003779;GO:0033745;GO:0033743;GO:0008270;GO:0030041;GO:0030091;GO:0006979	520.8453415	0.138605743	0.071970977	80.10466175	4.03E-18	1.29E-17
ENSMOCG00000011619	ENSMOCT00000014919	ZN148_BOVIN	Zfp281	Zinc_finger_protein_148	6:27318775-27326358	GO:0005654;GO:0003700;GO:0046872;GO:0044212;GO:0045944	1861.084627	-0.215886231	0.038431558	80.09743699	4.05E-18	1.29E-17
ENSMOCG00000001392	ENSMOCT00000001879	BAZ1A_XENLA	Baz1b	Bromodomain_adjacent_to_zinc_finger_domain_protein_1A_(Fragment)	2:22318715-22381261	GO:0005634;GO:0046872;GO:0006338	7702.513381	0.336873929	0.025067733	80.0754361	4.09E-18	1.31E-17
ENSMOCG00000003388	ENSMOCT00000004550	CXXC4_RAT	Cxxc4	CXXC_type_zinc_finger_protein_4	21:29113573-29131681	GO:0005737;GO:0031410;GO:0005829;GO:0005634;GO:0008327;GO:0030165;GO:0008270;GO:0030178;GO:0016055	309.4001349	0.192721009	0.046654882	80.05659071	4.13E-18	1.32E-17
ENSMOCG00000016233	ENSMOCT00000021516	NA	Pex12	NA	7:15824508-15828359	NA	554.1185945	0.239833084	0.032266838	80.0400407	4.16E-18	1.33E-17
ENSMOCG00000007497	ENSMOCT00000009702	NA	Trpc7	NA	16:57678649-57795473	NA	429.257744	0.228468206	0.056157637	79.94722705	4.36E-18	1.39E-17
ENSMOCG00000007497	ENSMOCT00000009704	NA	Trpc7	NA	16:57678649-57795473	NA	429.257744	0.228468206	0.056157637	79.94722705	4.36E-18	1.39E-17
ENSMOCG00000007497	ENSMOCT00000009699	NA	Trpc7	NA	16:57678649-57795473	NA	429.257744	0.228468206	0.056157637	79.94722705	4.36E-18	1.39E-17
ENSMOCG00000007497	ENSMOCT00000009705	NA	Trpc7	NA	16:57678649-57795473	NA	429.257744	0.228468206	0.056157637	79.94722705	4.36E-18	1.39E-17
ENSMOCG00000007497	ENSMOCT00000009711	NA	Trpc7	NA	16:57678649-57795473	NA	429.257744	0.228468206	0.056157637	79.94722705	4.36E-18	1.39E-17
ENSMOCG00000008499	ENSMOCT00000010924	CTXD1_MOUSE	Gm2115	Cortexin_domain_containing_1	22:14245002-14245181	GO:0016021	17.65268247	-1.003330311	0.120343701	79.86955954	4.53E-18	1.45E-17
ENSMOCG00000006234	ENSMOCT00000008106	TBP_BOVIN	Tbp	TATA_box_binding_protein	LG9:3110279-3125427	GO:0005634;GO:0005667;GO:0005669;GO:0000126;GO:0003700;GO:0000978;GO:0000979;GO:0000995;GO:0001016;GO:0008134;GO:0070898;GO:0006366;GO:0006383	607.5524625	0.203687512	0.030106799	79.82021419	4.65E-18	1.48E-17
ENSMOCG00000006234	ENSMOCT00000008100	TBP_MOUSE	Tbp	TATA_box_binding_protein	LG9:3110279-3125427	GO:0005737;GO:0001939;GO:0001940;GO:0000790;GO:0005719;GO:0005654;GO:0005634;GO:0045120;GO:0032991;GO:0000120;GO:0005667;GO:0005672;GO:0005669;GO:0000126;GO:0097550;GO:0017162;GO:0000987;GO:0001047;GO:0003677;GO:0003700;GO:0019899;GO:0070491;GO:0000978;GO:0000979;GO:0016251;GO:0001103;GO:0000995;GO:0001016;GO:0001093;GO:0008134;GO:0044212;GO:0045893;GO:0051123;GO:0070898;GO:0007283;GO:0006366;GO:0006383	607.5524625	0.203687512	0.030106799	79.82021419	4.65E-18	1.48E-17
ENSMOCG00000003271	ENSMOCT00000004405	NDK3_MOUSE	none	Nucleoside_diphosphate_kinase_3	7:3138711-3139702	GO:0005739;GO:0005524;GO:0046872;GO:0004550;GO:0006241;GO:0006183;GO:0006163;GO:0006220;GO:0042981;GO:0006228	405.7218006	0.082106863	0.04762185	79.76305982	4.78E-18	1.53E-17
ENSMOCG00000012919	ENSMOCT00000016724	NA	none	NA	7:26712129-26759263	NA	2646.319136	0.315007199	0.027821603	79.73489823	4.85E-18	1.55E-17
ENSMOCG00000012919	ENSMOCT00000016732	MOONR_MOUSE	none	Protein_moonraker	7:26712129-26759263	GO:0034451;GO:0005813;GO:0005829;GO:0007099;GO:0071539	2646.319136	0.315007199	0.027821603	79.73489823	4.85E-18	1.55E-17
ENSMOCG00000013640	ENSMOCT00000017779	NA	Pter	NA	16:1133164-1196557	NA	103.3839518	0.13826492	0.076503152	79.73109014	4.86E-18	1.55E-17
ENSMOCG00000017496	ENSMOCT00000023351	CCL2_RAT	Ccl2	C_C_motif_chemokine_2	7:16999132-17001024	GO:0043679;GO:0005623;GO:0005737;GO:0030425;GO:0030139;GO:0005576;GO:0005615;GO:0043025;GO:0043204;GO:0048471;GO:0005791;GO:0045202;GO:0048020;GO:0031727;GO:0008009;GO:0005125;GO:0001664;GO:0008201;GO:0007568;GO:0031100;GO:0043615;GO:0006874;GO:0071318;GO:0071549;GO:0035690;GO:0071392;GO:0071398;GO:0044344;GO:0071333;GO:0071403;GO:0032869;GO:0071346;GO:0071347;GO:0071354;GO:0071222;GO:0071402;GO:0036006;GO:0071407;GO:0036120;GO:0071300;GO:0071356;GO:0070098;GO:0042466;GO:0002544;GO:0019221;GO:0007010;GO:0048245;GO:0007186;GO:0008347;GO:0035684;GO:0006954;GO:0002523;GO:0031663;GO:0048247;GO:0048246;GO:0000165;GO:0060135;GO:0060137;GO:0002548;GO:0016525;GO:2000134;GO:0034351;GO:2000502;GO:0043524;GO:1905563;GO:0030593;GO:2000427;GO:0090280;GO:0045785;GO:0022409;GO:0002693;GO:0032967;GO:2000353;GO:0001938;GO:0070374;GO:0010628;GO:0043547;GO:0090265;GO:0001912;GO:0002687;GO:0010759;GO:0090026;GO:0051770;GO:1904783;GO:0090314;GO:0050806;GO:0051968;GO:0050870;GO:0032760;GO:0090303;GO:0043491;GO:0008360;GO:0010574;GO:0014823;GO:0043200;GO:0046677;GO:0009617;GO:1905237;GO:0042493;GO:0045471;GO:0010332;GO:0051384;GO:0009408;GO:0001666;GO:0032496;GO:0009612;GO:0032570;GO:0034612;GO:0033552;GO:0009611;GO:0019233;GO:0007179;GO:0048010	6.152693362	0.365701042	0.204997873	79.70005077	4.94E-18	1.57E-17
ENSMOCG00000004407	ENSMOCT00000005792	NA	Slc6a4	NA	7:22077632-22109429	NA	41.56520793	-2.356658875	0.207406574	79.69387649	4.95E-18	1.58E-17
ENSMOCG00000002357	ENSMOCT00000003176	GGA1_HUMAN	Gga2	ADP_ribosylation_factor_binding_protein_GGA1	8:13593425-13631034	GO:0005829;GO:0005769;GO:0031901;GO:0010008;GO:0005794;GO:0043231;GO:0016020;GO:0005654;GO:0032991;GO:0030306;GO:0044267;GO:0043001;GO:0006886;GO:0045732;GO:0008104;GO:0034394;GO:1903441;GO:0042147;GO:1901998	2929.133281	-0.245294444	0.027148033	79.67157667	5.01E-18	1.60E-17
ENSMOCG00000002357	ENSMOCT00000003173	GGA1_HUMAN	Gga2	ADP_ribosylation_factor_binding_protein_GGA1	8:13593425-13631034	GO:0005829;GO:0005769;GO:0031901;GO:0010008;GO:0005794;GO:0043231;GO:0016020;GO:0005654;GO:0032991;GO:0030306;GO:0044267;GO:0043001;GO:0006886;GO:0045732;GO:0008104;GO:0034394;GO:1903441;GO:0042147;GO:1901998	2929.133281	-0.245294444	0.027148033	79.67157667	5.01E-18	1.60E-17
ENSMOCG00000012141	ENSMOCT00000015611	NA	Ddx46	NA	16:56533130-56579149	NA	2040.384199	0.090251771	0.028612396	79.66447477	5.02E-18	1.60E-17
ENSMOCG00000012141	ENSMOCT00000015608	NA	Ddx46	NA	16:56533130-56579149	NA	2040.384199	0.090251771	0.028612396	79.66447477	5.02E-18	1.60E-17
ENSMOCG00000012141	ENSMOCT00000015619	NA	Ddx46	NA	16:56533130-56579149	NA	2040.384199	0.090251771	0.028612396	79.66447477	5.02E-18	1.60E-17
ENSMOCG00000011567	ENSMOCT00000014856	NA	Ctsb	NA	17:15176068-15197864	NA	14999.65081	0.304999929	0.033845458	79.5539124	5.31E-18	1.69E-17
ENSMOCG00000010380	ENSMOCT00000013336	T4S4_RAT	Tm4sf4	Transmembrane_4_L6_family_member_4	1:106512399-106528802	GO:0016021;GO:0042246	4.140933307	0.971779387	0.239287274	79.5429837	5.34E-18	1.70E-17
ENSMOCG00000020656	ENSMOCT00000028014	NA	Stxbp5	NA	LG4:16423541-16563306	NA	3141.111236	-0.018683835	0.027622515	79.52100298	5.40E-18	1.72E-17
ENSMOCG00000013233	ENSMOCT00000017182	STYX_MOUSE	none	Serine/threonine/tyrosine_interacting_protein	17:3653969-3688506	GO:0005737;GO:0005829;GO:0005654;GO:0005634;GO:1990444;GO:0008138;GO:0001691;GO:0045204;GO:0043086;GO:0032091;GO:0062026;GO:0070372;GO:0007283	524.8472209	-0.299032604	0.045863612	79.4860024	5.49E-18	1.75E-17
ENSMOCG00000018005	ENSMOCT00000024096	SELH_MOUSE	none	Selenoprotein_H	4:92207355-92208585	GO:0005737;GO:0005794;GO:0048856	403.4102661	-0.586817015	0.04754545	79.44486598	5.61E-18	1.78E-17
ENSMOCG00000011984	ENSMOCT00000015383	RPB9_PIG	Polr2i	DNA_directed_RNA_polymerase_II_subunit_RPB9	LG4:22360166-22361557	GO:0005730;GO:0005634;GO:0005665;GO:0003899;GO:0003676;GO:0008270;GO:0001193;GO:0006379;GO:0006366;GO:0006367;GO:0006283	262.0384472	-0.37247298	0.043065118	79.43777693	5.63E-18	1.79E-17
ENSMOCG00000001848	ENSMOCT00000002484	MNT_MOUSE	Mnt	Max_binding_protein_MNT	7:24324304-24337267	GO:0005654;GO:0005634;GO:0003682;GO:0003677;GO:0003700;GO:0001227;GO:0046983;GO:0000977;GO:0007569;GO:2001234;GO:0000122;GO:0051726;GO:0006355	1246.522517	0.274985075	0.053049986	79.4096216	5.71E-18	1.82E-17
ENSMOCG00000003483	ENSMOCT00000004670	NA	Ccdc84	NA	5:38302422-38310169	NA	514.8356395	0.27799664	0.04301418	79.34660575	5.89E-18	1.87E-17
ENSMOCG00000019313	ENSMOCT00000026046	PFA4_USTMA	Zdhhc6	Palmitoyltransferase_PFA4	8:82604114-82623209	GO:0005783;GO:0005789;GO:0005794;GO:0016021;GO:0019706;GO:0018230;GO:0006612	821.103832	-0.039630803	0.024543067	79.33025417	5.94E-18	1.89E-17
ENSMOCG00000008758	ENSMOCT00000011273	IF4E2_HUMAN	Eif4e2	Eukaryotic_translation_initiation_factor_4E_type_2	LG4:64707483-64734117	GO:0005829;GO:0016281;GO:0005845;GO:0000340;GO:0003723;GO:0000339;GO:0008135;GO:0003743;GO:0031625;GO:0001701;GO:0017148	1581.817581	0.014269637	0.016346188	79.32065271	5.97E-18	1.90E-17
ENSMOCG00000008758	ENSMOCT00000011267	IF4E2_HUMAN	Eif4e2	Eukaryotic_translation_initiation_factor_4E_type_2	LG4:64707483-64734117	GO:0005829;GO:0016281;GO:0005845;GO:0000340;GO:0003723;GO:0000339;GO:0008135;GO:0003743;GO:0031625;GO:0001701;GO:0017148	1581.817581	0.014269637	0.016346188	79.32065271	5.97E-18	1.90E-17
ENSMOCG00000008758	ENSMOCT00000011265	IF4E2_HUMAN	Eif4e2	Eukaryotic_translation_initiation_factor_4E_type_2	LG4:64707483-64734117	GO:0005829;GO:0016281;GO:0005845;GO:0000340;GO:0003723;GO:0000339;GO:0008135;GO:0003743;GO:0031625;GO:0001701;GO:0017148	1581.817581	0.014269637	0.016346188	79.32065271	5.97E-18	1.90E-17
ENSMOCG00000009175	ENSMOCT00000011797	NA	Atp5a1	NA	18:61613503-61622311	NA	22923.56748	-0.084123579	0.028022811	79.25304588	6.17E-18	1.96E-17
ENSMOCG00000009175	ENSMOCT00000011801	NA	Atp5a1	NA	18:61613503-61622311	NA	22923.56748	-0.084123579	0.028022811	79.25304588	6.17E-18	1.96E-17
ENSMOCG00000001935	ENSMOCT00000002607	RBM25_MOUSE	Rbm25	RNA_binding_protein_25	1:21419800-21460184	GO:0005737;GO:0016607;GO:0003729;GO:0006915;GO:0006397;GO:0000381;GO:0042981;GO:0008380	5395.771125	-0.051948771	0.035888132	79.22557873	6.26E-18	1.99E-17
ENSMOCG00000019550	ENSMOCT00000026384	SG196_CHICK	Pomk	Protein_O_mannose_kinase	LG7_11:3588524-3597575	GO:0005789;GO:0016021;GO:0005524;GO:0019200;GO:0016773;GO:0004672;GO:0046835;GO:0006493	1190.604909	-0.091884683	0.026984755	79.22606964	6.26E-18	1.99E-17
ENSMOCG00000002565	ENSMOCT00000003438	SRRM3_MOUSE	Srrm3	Serine/arginine_repetitive_matrix_protein_3	2:21709978-21781506	GO:0003729	3875.878677	0.374419996	0.05410004	79.19589229	6.35E-18	2.02E-17
ENSMOCG00000019086	ENSMOCT00000025713	TRI68_HUMAN	Trim58	E3_ubiquitin_protein_ligase_TRIM68	7:40012650-40022776	GO:0005737;GO:0005829;GO:0005794;GO:0005730;GO:0005654;GO:0005634;GO:0048471;GO:0050681;GO:0035035;GO:0004842;GO:0008270;GO:0060333;GO:0051865;GO:0060765	4.361574543	1.803236171	0.23951702	79.15921768	6.47E-18	2.05E-17
ENSMOCG00000018684	ENSMOCT00000025105	AR6P1_MOUSE	Arl6ip1	ADP_ribosylation_factor_like_protein_6_interacting_protein_1	8:9898627-9908815	GO:0005737;GO:0005829;GO:0005783;GO:0005789;GO:0030176;GO:0016021;GO:0005784;GO:0042802;GO:0006915;GO:0006613;GO:0071787;GO:1990809;GO:0043066;GO:0043154;GO:0002038;GO:1903371	9873.938377	-0.094652228	0.030253002	79.14611666	6.51E-18	2.07E-17
ENSMOCG00000018684	ENSMOCT00000025108	AR6P1_MOUSE	Arl6ip1	ADP_ribosylation_factor_like_protein_6_interacting_protein_1	8:9898627-9908815	GO:0005737;GO:0005829;GO:0005783;GO:0005789;GO:0030176;GO:0016021;GO:0005784;GO:0042802;GO:0006915;GO:0006613;GO:0071787;GO:1990809;GO:0043066;GO:0043154;GO:0002038;GO:1903371	9873.938377	-0.094652228	0.030253002	79.14611666	6.51E-18	2.07E-17
ENSMOCG00000017665	ENSMOCT00000023600	NA	Abr	NA	7:22541956-22690986	NA	9621.501349	0.108071187	0.021199732	79.10354635	6.65E-18	2.11E-17
ENSMOCG00000017665	ENSMOCT00000023604	NA	Abr	NA	7:22541956-22690986	NA	9621.501349	0.108071187	0.021199732	79.10354635	6.65E-18	2.11E-17
ENSMOCG00000017665	ENSMOCT00000023602	NA	Abr	NA	7:22541956-22690986	NA	9621.501349	0.108071187	0.021199732	79.10354635	6.65E-18	2.11E-17
ENSMOCG00000017665	ENSMOCT00000023597	NA	Abr	NA	7:22541956-22690986	NA	9621.501349	0.108071187	0.021199732	79.10354635	6.65E-18	2.11E-17
ENSMOCG00000002608	ENSMOCT00000003507	MED4_MOUSE	Med4	Mediator_of_RNA_polymerase_II_transcription_subunit_4	17:19231873-19240648	GO:0070847;GO:0016592;GO:0005654;GO:0005634;GO:0046966;GO:0003712;GO:0045893;GO:0006357;GO:0006366;GO:0006367	465.3180829	0.162179696	0.026228921	79.08265642	6.72E-18	2.13E-17
ENSMOCG00000020851	ENSMOCT00000028280	KS6C1_HUMAN	Rps6kl1	Ribosomal_protein_S6_kinase_delta_1	1:22962222-22978148	GO:0005769;GO:0016020;GO:0005524;GO:0035091;GO:0004674;GO:0007165	1427.433251	0.48756842	0.037254315	79.08555442	6.71E-18	2.13E-17
ENSMOCG00000020851	ENSMOCT00000028279	KS6C1_HUMAN	Rps6kl1	Ribosomal_protein_S6_kinase_delta_1	1:22962222-22978148	GO:0005769;GO:0016020;GO:0005524;GO:0035091;GO:0004674;GO:0007165	1427.433251	0.48756842	0.037254315	79.08555442	6.71E-18	2.13E-17
ENSMOCG00000012851	ENSMOCT00000016633	TUT7_HUMAN	Tut4	Terminal_uridylyltransferase_7	10:75795542-75850977	GO:0005737;GO:0005829;GO:0005654;GO:0035198;GO:0003723;GO:0050265;GO:0070569;GO:0008270;GO:0010586;GO:0010526;GO:0000289;GO:0001556;GO:1990074;GO:0031054;GO:0071076;GO:0031123	1163.265124	-0.108511089	0.046815274	79.01201575	6.96E-18	2.21E-17
ENSMOCG00000008064	ENSMOCT00000010396	NPDC1_MOUSE	Npdc1	Neural_proliferation_differentiation_and_control_protein_1	4:51978479-51984451	GO:0016021	7533.95167	-0.004814229	0.055094921	79.00282721	6.99E-18	2.22E-17
ENSMOCG00000008064	ENSMOCT00000010402	NPDC1_MOUSE	Npdc1	Neural_proliferation_differentiation_and_control_protein_1	4:51978479-51984451	GO:0016021	7533.95167	-0.004814229	0.055094921	79.00282721	6.99E-18	2.22E-17
ENSMOCG00000005547	ENSMOCT00000007246	SETD7_HALRO	Setd7	Histone_lysine_N_methyltransferase_SETD7	1:101443530-101485292	GO:0005694;GO:0005634;GO:0018024;GO:0016279;GO:0018027;GO:0018026;GO:0006355	2791.911985	-0.204187975	0.030495079	78.98759023	7.05E-18	2.23E-17
ENSMOCG00000005547	ENSMOCT00000007242	SETD7_HALRO	Setd7	Histone_lysine_N_methyltransferase_SETD7	1:101443530-101485292	GO:0005694;GO:0005634;GO:0018024;GO:0016279;GO:0018027;GO:0018026;GO:0006355	2791.911985	-0.204187975	0.030495079	78.98759023	7.05E-18	2.23E-17
ENSMOCG00000007687	ENSMOCT00000009911	PK3CA_BOVIN	Pik3cg	Phosphatidylinositol_4,5_bisphosphate_3_kinase_catalytic_subunit_alpha_isoform	1:82210658-82242383	GO:0005623;GO:0005737;GO:0030027;GO:0016020;GO:0005942;GO:0005943;GO:0005886;GO:0016303;GO:0035005;GO:0005524;GO:0043560;GO:0035004;GO:0052742;GO:0052812;GO:0046934;GO:0030295;GO:0004674;GO:0060612;GO:0001525;GO:0016477;GO:0071333;GO:0097009;GO:0006006;GO:0044029;GO:0001889;GO:2000811;GO:2000270;GO:0043524;GO:0006909;GO:0014065;GO:0046854;GO:0036092;GO:0048015;GO:0033138;GO:0043491;GO:0043457;GO:0010468;GO:2000653;GO:0040014	194.1733229	-0.309125237	0.058779012	78.97782147	7.08E-18	2.24E-17
ENSMOCG00000013736	ENSMOCT00000017909	NA	Amdhd1	NA	24:28709789-28724189	NA	5.27202775	-0.041418959	0.188767859	78.91169688	7.32E-18	2.32E-17
ENSMOCG00000012701	ENSMOCT00000016418	CO8A1_HUMAN	Col8a1	Collagen_alpha_1(VIII)_chain	2:46898836-46907041	GO:0005591;GO:0062023;GO:0005788;GO:0031012;GO:0005576;GO:0005615;GO:0005201;GO:0001525;GO:0048593;GO:0007155;GO:0035987;GO:0050673;GO:0030198;GO:0010811	89.5707069	-0.161934445	0.163758134	78.88863017	7.41E-18	2.34E-17
ENSMOCG00000022700	ENSMOCT00000031004	CCG1_MOUSE	Cacng1	Voltage_dependent_calcium_channel_gamma_1_subunit	7:60468208-60480970	GO:0005887;GO:1990454;GO:0042383;GO:0030315;GO:0005246;GO:0005245;GO:0070588;GO:1902514;GO:0070296	7.185255628	-0.216501992	0.163751456	78.88506164	7.42E-18	2.35E-17
ENSMOCG00000003674	ENSMOCT00000004914	IKIP_HUMAN	Ikbip	Inhibitor_of_nuclear_factor_kappa_B_kinase_interacting_protein	24:30713702-30734905	GO:0005783;GO:0005789;GO:0016021;GO:0016020;GO:0010165	434.5759123	-0.022520734	0.048267144	78.87082683	7.47E-18	2.36E-17
ENSMOCG00000003674	ENSMOCT00000004913	IKIP_HUMAN	Ikbip	Inhibitor_of_nuclear_factor_kappa_B_kinase_interacting_protein	24:30713702-30734905	GO:0005783;GO:0005789;GO:0016021;GO:0016020;GO:0010165	434.5759123	-0.022520734	0.048267144	78.87082683	7.47E-18	2.36E-17
ENSMOCG00000021484	ENSMOCT00000029201	NA	none	NA	4:5599099-5610161	NA	610.7465844	0.131614208	0.037716252	78.85627656	7.53E-18	2.38E-17
ENSMOCG00000014672	ENSMOCT00000019271	NA	Zfyve27	NA	8:69676867-69695329	NA	2938.632669	0.050511252	0.029575572	78.82858983	7.63E-18	2.41E-17
ENSMOCG00000014672	ENSMOCT00000019269	NA	Zfyve27	NA	8:69676867-69695329	NA	2938.632669	0.050511252	0.029575572	78.82858983	7.63E-18	2.41E-17
ENSMOCG00000002286	ENSMOCT00000003076	MSI2H_HUMAN	Msi1	RNA_binding_protein_Musashi_homolog_2	2:5332519-5359584	GO:0005737;GO:0005634;GO:0005844;GO:1990904;GO:0042802;GO:0008266;GO:0003723;GO:0051252;GO:0048864	1695.179634	0.014382819	0.042486802	78.82183801	7.66E-18	2.42E-17
ENSMOCG00000002286	ENSMOCT00000003070	MSI2H_HUMAN	Msi1	RNA_binding_protein_Musashi_homolog_2	2:5332519-5359584	GO:0005737;GO:0005634;GO:0005844;GO:1990904;GO:0042802;GO:0008266;GO:0003723;GO:0051252;GO:0048864	1695.179634	0.014382819	0.042486802	78.82183801	7.66E-18	2.42E-17
ENSMOCG00000012713	ENSMOCT00000016442	NA	Ren1	NA	6:23867508-23877679	NA	2.83685677	1.127653053	0.296276981	78.79340327	7.77E-18	2.46E-17
ENSMOCG00000008868	ENSMOCT00000011429	RPOT2_ARATH	Polrmt	DNA_directed_RNA_polymerase_2,_chloroplastic/mitochondrial	LG1:4037100-4047724	GO:0009507;GO:0034245;GO:0003677;GO:0003899;GO:0006390	1227.122986	-0.220633558	0.048660251	78.78259441	7.81E-18	2.47E-17
ENSMOCG00000021907	ENSMOCT00000029835	MYH7_CANLF	Myo18b	Myosin_7	2:2330596-2529279	GO:0030016;GO:0016459;GO:0032982;GO:0030017;GO:0001725;GO:0030018;GO:0051015;GO:0030898;GO:0005524;GO:0005516;GO:0000146;GO:0007512;GO:0046034;GO:0060048;GO:0014898;GO:0030049;GO:0002027;GO:0031449;GO:0002026;GO:0014728;GO:0003009;GO:0014883;GO:0055010	156.9646136	-0.258063319	0.114071891	78.73614402	7.99E-18	2.53E-17
ENSMOCG00000008415	ENSMOCT00000010846	TTF2_DROME	Ttf2	Transcription_termination_factor_2	21:8671394-8703665	GO:0005737;GO:0005634;GO:0005524;GO:0003677;GO:0008094;GO:0004386;GO:0006353;GO:0007143;GO:0034454;GO:0007283	159.6731423	-0.490435204	0.052608712	78.72570494	8.03E-18	2.54E-17
ENSMOCG00000015716	ENSMOCT00000020755	C56D2_RAT	Cyb561d2	Cytochrome_b561_domain_containing_protein_2	5:80398108-80400689	GO:0030659;GO:0005783;GO:0005789;GO:0016021;GO:0031982;GO:0004322;GO:0020037;GO:0046872;GO:0016491	207.6451778	-0.043418898	0.042340436	78.68231517	8.21E-18	2.59E-17
ENSMOCG00000019976	ENSMOCT00000027031	NA	Fnip1	NA	7:44209024-44292873	NA	3527.435618	-0.479118698	0.046828765	78.67707707	8.23E-18	2.60E-17
ENSMOCG00000009170	ENSMOCT00000011771	NA	Ptchd4	NA	LG2:5572340-5756640	NA	249.9512809	-0.452617495	0.067070886	78.64510743	8.36E-18	2.64E-17
ENSMOCG00000015338	ENSMOCT00000020217	ZN426_HUMAN	Zfp846	Zinc_finger_protein_426	5:14690808-14697820	GO:0005634;GO:0003677;GO:0046872;GO:0006355	239.4509339	-0.037924729	0.038601175	78.63876122	8.39E-18	2.65E-17
ENSMOCG00000001579	ENSMOCT00000002119	NA	Gmppb	NA	5:80962025-80964385	NA	276.6727455	-0.356364707	0.044012831	78.61376243	8.50E-18	2.68E-17
ENSMOCG00000011295	ENSMOCT00000014502	AF9_MOUSE	Mllt3	Protein_AF_9	10:25482267-25753964	GO:0005694;GO:0005829;GO:0005654;GO:0008023;GO:0003682;GO:0042393;GO:0070577;GO:0140030;GO:0009952;GO:0090090;GO:0045893;GO:2000096;GO:0007379	1495.705702	-0.120765114	0.039242377	78.61711274	8.48E-18	2.68E-17
ENSMOCG00000011295	ENSMOCT00000014514	AF9_MOUSE	Mllt3	Protein_AF_9	10:25482267-25753964	GO:0005694;GO:0005829;GO:0005654;GO:0008023;GO:0003682;GO:0042393;GO:0070577;GO:0140030;GO:0009952;GO:0090090;GO:0045893;GO:2000096;GO:0007379	1495.705702	-0.120765114	0.039242377	78.61711274	8.48E-18	2.68E-17
ENSMOCG00000011295	ENSMOCT00000014512	ENL_HUMAN	Mllt3	Protein_ENL	10:25482267-25753964	GO:0005829;GO:0001650;GO:0005654;GO:0005634;GO:0008023;GO:0003677;GO:0000981;GO:0006469;GO:0006366;GO:0006368	1495.705702	-0.120765114	0.039242377	78.61711274	8.48E-18	2.68E-17
ENSMOCG00000018964	ENSMOCT00000025536	TSN12_RAT	Tspan12	Tetraspanin_12	LG10:16134451-16213245	GO:0005887;GO:0001525;GO:0007166;GO:0045765;GO:0010842;GO:0016055	1474.692909	-0.537010651	0.043074317	78.60796386	8.52E-18	2.69E-17
ENSMOCG00000018964	ENSMOCT00000025531	NA	Tspan12	NA	LG10:16134451-16213245	NA	1474.692909	-0.537010651	0.043074317	78.60796386	8.52E-18	2.69E-17
ENSMOCG00000012599	ENSMOCT00000016269	NA	Avil	NA	24:8441567-8460183	NA	99.03639682	0.534641375	0.107172078	78.58463646	8.62E-18	2.72E-17
ENSMOCG00000004713	ENSMOCT00000006210	NA	Cplane1	NA	19:28659200-28753444	NA	3563.061423	-0.506809527	0.034265535	78.55651397	8.74E-18	2.76E-17
ENSMOCG00000017102	ENSMOCT00000022776	SLAIL_XENTR	Slain2	SLAIN_motif_containing_protein_like	LG1:28724089-28789248		1588.920687	-0.225965163	0.025724473	78.52138373	8.90E-18	2.80E-17
ENSMOCG00000017102	ENSMOCT00000022779	SLAIL_XENTR	Slain2	SLAIN_motif_containing_protein_like	LG1:28724089-28789248		1588.920687	-0.225965163	0.025724473	78.52138373	8.90E-18	2.80E-17
ENSMOCG00000010524	ENSMOCT00000013507	CFA77_HUMAN	Cfap77	Cilia__and_flagella_associated_protein_77	4:48082727-48209970	GO:0005929	142.6152423	-1.269325243	0.068552276	78.44381538	9.25E-18	2.91E-17
ENSMOCG00000010524	ENSMOCT00000013505	CFA77_HUMAN	Cfap77	Cilia__and_flagella_associated_protein_77	4:48082727-48209970	GO:0005929	142.6152423	-1.269325243	0.068552276	78.44381538	9.25E-18	2.91E-17
ENSMOCG00000009801	ENSMOCT00000012587	TERF2_CHICK	Terf2	Telomeric_repeat_binding_factor_2	4:3822331-3849109	GO:0000781;GO:0005654;GO:0070187;GO:0003691;GO:0098505;GO:0042803;GO:0042162;GO:0007049;GO:0032208;GO:1905839;GO:0031848;GO:0070198;GO:0032210;GO:0006278;GO:0000723;GO:0061820;GO:0031627	2749.514443	-0.361726885	0.016535347	78.43604378	9.29E-18	2.92E-17
ENSMOCG00000009801	ENSMOCT00000012594	TERF2_MOUSE	Terf2	Telomeric_repeat_binding_factor_2	4:3822331-3849109	GO:1904115;GO:0000781;GO:0001673;GO:0016604;GO:0000784;GO:0000783;GO:0005654;GO:0005634;GO:0070187;GO:0003691;GO:0019899;GO:0098505;GO:0008022;GO:0042803;GO:0044877;GO:0042162;GO:0008089;GO:0099087;GO:0007049;GO:0001701;GO:1903770;GO:2000773;GO:1905778;GO:0010629;GO:1904430;GO:1904354;GO:0032205;GO:0032208;GO:0032211;GO:1904357;GO:1905839;GO:0010628;GO:0051000;GO:0032206;GO:0031848;GO:0070198;GO:0032204;GO:0032210;GO:0006278;GO:0016233;GO:0000723;GO:0061820;GO:0031627	2749.514443	-0.361726885	0.016535347	78.43604378	9.29E-18	2.92E-17
ENSMOCG00000009801	ENSMOCT00000012590	TERF2_CHICK	Terf2	Telomeric_repeat_binding_factor_2	4:3822331-3849109	GO:0000781;GO:0005654;GO:0070187;GO:0003691;GO:0098505;GO:0042803;GO:0042162;GO:0007049;GO:0032208;GO:1905839;GO:0031848;GO:0070198;GO:0032210;GO:0006278;GO:0000723;GO:0061820;GO:0031627	2749.514443	-0.361726885	0.016535347	78.43604378	9.29E-18	2.92E-17
ENSMOCG00000011818	ENSMOCT00000015186	TDRD1_HUMAN	none	Tudor_domain_containing_protein_1	17:8942291-8988177	GO:0033391;GO:0005737;GO:0043186;GO:0071546;GO:1990904;GO:0046872;GO:0043046;GO:0031047;GO:0007281;GO:0051321;GO:0007275;GO:0034587;GO:0007283	59.09548701	0.588828451	0.091206571	78.36021908	9.64E-18	3.04E-17
ENSMOCG00000021204	ENSMOCT00000028805	IFRD2_HUMAN	Ifrd1	Interferon_related_developmental_regulator_2	1:75852950-75870281	GO:0005634	1340.984358	0.308857713	0.030022824	78.36007824	9.65E-18	3.04E-17
ENSMOCG00000001292	ENSMOCT00000001760	PF21A_HUMAN	Phf21b	PHD_finger_protein_21A	15:26288608-26354487	GO:1990391;GO:0000118;GO:0005654;GO:0003682;GO:0003677;GO:0046872;GO:0007596;GO:0006325;GO:0000122	312.4649304	0.919856635	0.06284999	78.34804151	9.70E-18	3.05E-17
ENSMOCG00000001292	ENSMOCT00000001752	PF21A_HUMAN	Phf21b	PHD_finger_protein_21A	15:26288608-26354487	GO:1990391;GO:0000118;GO:0005654;GO:0003682;GO:0003677;GO:0046872;GO:0007596;GO:0006325;GO:0000122	312.4649304	0.919856635	0.06284999	78.34804151	9.70E-18	3.05E-17
ENSMOCG00000001292	ENSMOCT00000001757	PF21A_HUMAN	Phf21b	PHD_finger_protein_21A	15:26288608-26354487	GO:1990391;GO:0000118;GO:0005654;GO:0003682;GO:0003677;GO:0046872;GO:0007596;GO:0006325;GO:0000122	312.4649304	0.919856635	0.06284999	78.34804151	9.70E-18	3.05E-17
ENSMOCG00000020733	ENSMOCT00000028103	IWS1_XENTR	Iws1	Protein_IWS1_homolog	18:20739362-20773762	GO:0005634;GO:0006397;GO:0051028;GO:2001253;GO:0010793;GO:0050684;GO:0008380	1751.677	0.018631524	0.027601064	78.33780945	9.75E-18	3.07E-17
ENSMOCG00000020733	ENSMOCT00000028104	NA	Iws1	NA	18:20739362-20773762	NA	1751.677	0.018631524	0.027601064	78.33780945	9.75E-18	3.07E-17
ENSMOCG00000020733	ENSMOCT00000028102	NA	Iws1	NA	18:20739362-20773762	NA	1751.677	0.018631524	0.027601064	78.33780945	9.75E-18	3.07E-17
ENSMOCG00000020914	ENSMOCT00000028384	F210A_MOUSE	Fam210a	Protein_FAM210A	18:53505461-53540713	GO:0005737;GO:0016021;GO:0005739	633.036869	-0.274280649	0.035190444	78.28039528	1.00E-17	3.16E-17
ENSMOCG00000006120	ENSMOCT00000007948	ETHE1_MOUSE	Ethe1	Persulfide_dioxygenase_ETHE1,_mitochondrial	LG4:19626271-19640717	GO:0005737;GO:0005759;GO:0005739;GO:0005654;GO:0016788;GO:0005506;GO:0050313;GO:0006749;GO:0070813	606.8589278	-0.077939063	0.037634573	78.26691921	1.01E-17	3.18E-17
ENSMOCG00000001956	ENSMOCT00000002627	NA	Mtmr10	NA	22:28475281-28528788	NA	1342.205862	0.560061931	0.039160305	78.24250867	1.02E-17	3.22E-17
ENSMOCG00000010049	ENSMOCT00000012901	TOLIP_RAT	Tollip	Toll_interacting_protein	8:34579211-34609524	GO:0005737;GO:0016604;GO:0048471;GO:0005150;GO:0019900;GO:0032183;GO:0035325;GO:0043130;GO:0031624;GO:0031625;GO:0006914;GO:0030855;GO:0006954;GO:0045087;GO:0016310;GO:0033235;GO:0036010;GO:0007165;GO:0006511	6934.461207	-0.196980023	0.025982002	78.2347961	1.03E-17	3.23E-17
ENSMOCG00000010049	ENSMOCT00000012891	TOLIP_RAT	Tollip	Toll_interacting_protein	8:34579211-34609524	GO:0005737;GO:0016604;GO:0048471;GO:0005150;GO:0019900;GO:0032183;GO:0035325;GO:0043130;GO:0031624;GO:0031625;GO:0006914;GO:0030855;GO:0006954;GO:0045087;GO:0016310;GO:0033235;GO:0036010;GO:0007165;GO:0006511	6934.461207	-0.196980023	0.025982002	78.2347961	1.03E-17	3.23E-17
ENSMOCG00000010049	ENSMOCT00000012895	TOLIP_RAT	Tollip	Toll_interacting_protein	8:34579211-34609524	GO:0005737;GO:0016604;GO:0048471;GO:0005150;GO:0019900;GO:0032183;GO:0035325;GO:0043130;GO:0031624;GO:0031625;GO:0006914;GO:0030855;GO:0006954;GO:0045087;GO:0016310;GO:0033235;GO:0036010;GO:0007165;GO:0006511	6934.461207	-0.196980023	0.025982002	78.2347961	1.03E-17	3.23E-17
ENSMOCG00000012611	ENSMOCT00000016282	GGT1_RAT	Ggt7	Glutathione_hydrolase_1_proenzyme	LG8:22713914-22740989	GO:0005615;GO:0005887;GO:0005886;GO:0031982;GO:0036374;GO:0102953;GO:0103068;GO:0002951;GO:0000048;GO:0016755;GO:0007568;GO:0006520;GO:0034599;GO:0019344;GO:0006631;GO:0006536;GO:0006750;GO:0006751;GO:0061017;GO:0070365;GO:1901750;GO:0097421;GO:0031179;GO:0006508;GO:0002682;GO:0050727;GO:0097305;GO:0032355;GO:0032496;GO:0034612;GO:0007283;GO:0031638	2630.592926	-0.146306972	0.032311748	78.19831857	1.05E-17	3.29E-17
ENSMOCG00000015846	ENSMOCT00000020942	OXDA_CRIGR	Dao	D_amino_acid_oxidase	2:3753707-3774868	GO:0005777;GO:0003884;GO:0071949;GO:0046416	45.67094327	0.017724333	0.153338414	78.18652133	1.05E-17	3.31E-17
ENSMOCG00000015846	ENSMOCT00000020940	NA	Dao	NA	2:3753707-3774868	NA	45.67094327	0.017724333	0.153338414	78.18652133	1.05E-17	3.31E-17
ENSMOCG00000019593	ENSMOCT00000026449	T179A_MOUSE	Tmem179	Transmembrane_protein_179	1:48150902-48160914	GO:0016021	4397.561372	-0.089742955	0.051106883	78.15811015	1.07E-17	3.35E-17
ENSMOCG00000005686	ENSMOCT00000007417	PI5PA_HUMAN	Inpp5k	Phosphatidylinositol_4,5_bisphosphate_5_phosphatase_A	7:23470578-23492990	GO:0005737;GO:0005829;GO:0043198;GO:0019898;GO:0030426;GO:0005886;GO:0001726;GO:0052659;GO:0052658;GO:0004445;GO:0034485;GO:0004439;GO:0017124;GO:0046855;GO:0043647;GO:0031115;GO:0010977;GO:0033137;GO:0006661;GO:0046856	2312.677934	-0.087012654	0.016231891	78.12980718	1.08E-17	3.40E-17
ENSMOCG00000020590	ENSMOCT00000027904	BL1S5_RAT	Bloc1s5	Biogenesis_of_lysosome_related_organelles_complex_1_subunit_5	16:42865520-42900783	GO:1904115;GO:0031083;GO:0005623;GO:0030133;GO:0008089;GO:0048490;GO:0048066;GO:0035646;GO:0032402;GO:0031175;GO:0032474;GO:0050942;GO:0016192	912.8880558	-0.194251752	0.045105138	78.08808537	1.11E-17	3.47E-17
ENSMOCG00000013712	ENSMOCT00000017877	TRML4_HUMAN	none	Trem_like_transcript_4_protein	LG2:2061457-2070789	GO:0009986;GO:0005576;GO:0005886;GO:0038023;GO:0045087;GO:0034157;GO:0050776;GO:0045088	2.616859988	1.149738259	0.319682799	78.08286167	1.11E-17	3.48E-17
ENSMOCG00000014769	ENSMOCT00000019396	E41L5_CANLF	Epb41l5	Band_4_like_protein_5	6:11140245-11192038	GO:0005912;GO:0005737;GO:0005856;GO:0008092;GO:0031032	317.2523668	-0.674398938	0.045432301	78.0762369	1.11E-17	3.49E-17
ENSMOCG00000014769	ENSMOCT00000019407	NA	Epb41l5	NA	6:11140245-11192038	NA	317.2523668	-0.674398938	0.045432301	78.0762369	1.11E-17	3.49E-17
ENSMOCG00000021228	ENSMOCT00000028837	TRI39_RAT	Trim37	E3_ubiquitin_protein_ligase_TRIM39	7:63330295-63426224	GO:0005829;GO:0005739;GO:0005634;GO:0042802;GO:0016740;GO:0008270;GO:0006915;GO:0007095;GO:0043124;GO:0032435;GO:2000059;GO:2001235;GO:0050821;GO:0016567;GO:1902806	5045.751926	-0.186320357	0.025574704	78.05637078	1.12E-17	3.52E-17
ENSMOCG00000021996	ENSMOCT00000029945	SDC4_RAT	Sdc4	Syndecan_4	LG8:14079137-14096518	GO:0009986;GO:0043034;GO:0005576;GO:0005925;GO:0016021;GO:0045121;GO:0005886;GO:0001968;GO:0042802;GO:0005080;GO:0070053;GO:0007155;GO:0016477;GO:0007267;GO:0060122;GO:0042130;GO:0001843;GO:1903543;GO:1903553;GO:0051894;GO:0045860;GO:0051496;GO:0010762;GO:0001657;GO:0042060	2836.671946	-0.392286146	0.04060763	78.03984489	1.13E-17	3.55E-17
ENSMOCG00000021996	ENSMOCT00000029948	SDC4_MOUSE	Sdc4	Syndecan_4	LG8:14079137-14096518	GO:0009986;GO:0043034;GO:0005576;GO:0005925;GO:0005796;GO:0016021;GO:0045121;GO:0001968;GO:0042802;GO:0005080;GO:0070053;GO:0016477;GO:0060122;GO:0042130;GO:0001843;GO:1903543;GO:1903553;GO:0051894;GO:0045860;GO:0051496;GO:0010762;GO:0001657;GO:0042060	2836.671946	-0.392286146	0.04060763	78.03984489	1.13E-17	3.55E-17
ENSMOCG00000008716	ENSMOCT00000011206	SNIP1_HUMAN	Snip1	Smad_nuclear_interacting_protein_1	10:59528295-59534427	GO:0005829;GO:0005654;GO:0005634;GO:0071005;GO:0003729;GO:0003723;GO:0007249;GO:0000398;GO:0035196;GO:0006357	471.8061767	-0.136542323	0.021889057	78.03191826	1.14E-17	3.56E-17
ENSMOCG00000014633	ENSMOCT00000019224	TMC5_HUMAN	Tmc6	Transmembrane_channel_like_protein_5	7:80859800-80870992	GO:0070062;GO:0005887;GO:0005216;GO:0008381	361.4844125	1.427330041	0.069543001	78.01019378	1.15E-17	3.60E-17
ENSMOCG00000001126	ENSMOCT00000001530	R144B_BOVIN	Rnf144b	E3_ubiquitin_protein_ligase_RNF144B	16:50841981-50903613	GO:0005737;GO:0016021;GO:0031966;GO:0000151;GO:0046872;GO:0031624;GO:0061630;GO:0006915;GO:0043066;GO:0032436;GO:0000209;GO:0006511	745.5609167	-0.079041069	0.042131964	78.00127339	1.15E-17	3.62E-17
ENSMOCG00000019432	ENSMOCT00000026210	NA	none	NA	18:25812573-25815195	NA	211.8738108	0.413572225	0.039800002	77.96856448	1.17E-17	3.68E-17
ENSMOCG00000009162	ENSMOCT00000011773	NA	Kat5	NA	8:40363240-40371364	NA	1745.528835	-0.288121101	0.018088134	77.80586333	1.27E-17	3.99E-17
ENSMOCG00000009162	ENSMOCT00000011777	NA	Kat5	NA	8:40363240-40371364	NA	1745.528835	-0.288121101	0.018088134	77.80586333	1.27E-17	3.99E-17
ENSMOCG00000014578	ENSMOCT00000019120	NPAS3_MOUSE	Npas1	Neuronal_PAS_domain_containing_protein_3	LG4:18027411-18047321	GO:0005654;GO:0005634;GO:0003677;GO:0000981;GO:0046982;GO:0007626;GO:0042711;GO:0045944;GO:0045893;GO:0006357;GO:0001964	1060.595594	-0.526253231	0.042649765	77.78278459	1.29E-17	4.03E-17
ENSMOCG00000014196	ENSMOCT00000018570	STX12_PONAB	Stx12	Syntaxin_12	10:51934332-51965508	GO:0031901;GO:0000139;GO:0016021;GO:0055038;GO:0031201;GO:0005484;GO:0006886;GO:0016192	5665.850417	-0.238852736	0.031026737	77.74197391	1.31E-17	4.11E-17
ENSMOCG00000016402	ENSMOCT00000021775	PPAN_DROME	Ppan	Protein_Peter_pan	5:14993545-14998835	GO:0030687;GO:0019843;GO:0007292;GO:0007444;GO:0002164;GO:0048477;GO:0000027	576.004906	0.11876048	0.050982834	77.72020075	1.33E-17	4.16E-17
ENSMOCG00000016402	ENSMOCT00000021773	PPAN_DROME	Ppan	Protein_Peter_pan	5:14993545-14998835	GO:0030687;GO:0019843;GO:0007292;GO:0007444;GO:0002164;GO:0048477;GO:0000027	576.004906	0.11876048	0.050982834	77.72020075	1.33E-17	4.16E-17
ENSMOCG00000015152	ENSMOCT00000019965	BCDO2_MOUSE	Bco1	Beta,beta_carotene_9',10'_oxygenase	4:25168168-25200935	GO:0005739;GO:0102076;GO:0003834;GO:0010436;GO:0046872;GO:0016702;GO:0004744;GO:0016121;GO:0016119;GO:0016116;GO:0055114;GO:0051881;GO:2000377;GO:0042574;GO:0042573;GO:0016122	6.17349986	-2.206160667	0.207912936	77.71167589	1.33E-17	4.17E-17
ENSMOCG00000015152	ENSMOCT00000019968	BCDO2_MOUSE	Bco1	Beta,beta_carotene_9',10'_oxygenase	4:25168168-25200935	GO:0005739;GO:0102076;GO:0003834;GO:0010436;GO:0046872;GO:0016702;GO:0004744;GO:0016121;GO:0016119;GO:0016116;GO:0055114;GO:0051881;GO:2000377;GO:0042574;GO:0042573;GO:0016122	6.17349986	-2.206160667	0.207912936	77.71167589	1.33E-17	4.17E-17
ENSMOCG00000009115	ENSMOCT00000011705	SEGN_RAT	Scgn	Secretagogin	16:30641682-30683373	GO:0005623;GO:0005829;GO:0030425;GO:0005576;GO:0043005;GO:0005634;GO:0045202;GO:0043195;GO:0030658;GO:0005509;GO:0051480;GO:1900271;GO:0099509	198.165218	1.107006024	0.1018954	77.70585825	1.34E-17	4.19E-17
ENSMOCG00000018072	ENSMOCT00000024193	T22D1_RAT	none	TSC22_domain_family_protein_1	17:21978968-21982189	GO:0005737;GO:0005634;GO:0001228;GO:0000978;GO:0043066;GO:0043065;GO:0008284;GO:0045944	9176.419193	-0.105648067	0.032077287	77.67910415	1.36E-17	4.24E-17
ENSMOCG00000000920	ENSMOCT00000001256	MCE1_CAEEL	Rngtt	mRNA_capping_enzyme	LG5:31278485-31455436	GO:0005634;GO:0005525;GO:0004484;GO:0004651;GO:0004725;GO:0008138;GO:0006370;GO:0016311;GO:0098507;GO:0010628	722.4490524	-0.473290944	0.032810364	77.6213696	1.40E-17	4.36E-17
ENSMOCG00000000920	ENSMOCT00000001262	MCE1_CAEEL	Rngtt	mRNA_capping_enzyme	LG5:31278485-31455436	GO:0005634;GO:0005525;GO:0004484;GO:0004651;GO:0004725;GO:0008138;GO:0006370;GO:0016311;GO:0098507;GO:0010628	722.4490524	-0.473290944	0.032810364	77.6213696	1.40E-17	4.36E-17
ENSMOCG00000017267	ENSMOCT00000023027	NA	Crb1	NA	6:29996512-30182151	NA	89.40620581	-1.054889265	0.127366759	77.59615033	1.41E-17	4.42E-17
ENSMOCG00000017267	ENSMOCT00000023029	CRUM2_HUMAN	Crb1	Protein_crumbs_homolog_2	6:29996512-30182151	GO:0016324;GO:0070062;GO:0016021;GO:0005886;GO:0032991;GO:0019828;GO:0005509;GO:0044877;GO:0072358;GO:0045197;GO:0007157;GO:0055111;GO:0045199;GO:0001707;GO:0010951;GO:0014028;GO:0030513;GO:0010718;GO:0010470;GO:0001756	89.40620581	-1.054889265	0.127366759	77.59615033	1.41E-17	4.42E-17
ENSMOCG00000012924	ENSMOCT00000016737	TTC14_MOUSE	none	Tetratricopeptide_repeat_protein_14	1:65214204-65224762	GO:0003676	3546.397334	0.123059931	0.047140213	77.56739045	1.43E-17	4.48E-17
ENSMOCG00000012924	ENSMOCT00000016735	TTC14_MOUSE	none	Tetratricopeptide_repeat_protein_14	1:65214204-65224762	GO:0003676	3546.397334	0.123059931	0.047140213	77.56739045	1.43E-17	4.48E-17
ENSMOCG00000020401	ENSMOCT00000027642	NA	Slc44a5	NA	21:45695468-45937030	NA	680.2341441	0.927503439	0.059830806	77.56244471	1.44E-17	4.49E-17
ENSMOCG00000013838	ENSMOCT00000018047	RN227_MOUSE	Rnf227	RING_finger_protein_227	7:29451009-29451753	GO:0046872	278.3317766	-0.18809929	0.064032015	77.53103898	1.46E-17	4.56E-17
ENSMOCG00000011062	ENSMOCT00000014208	GKAP1_XENTR	Gkap1	G_kinase_anchoring_protein_1	16:59058683-59103667	GO:0005794;GO:0007165	817.3302203	-0.408915511	0.032410706	77.51379218	1.47E-17	4.60E-17
ENSMOCG00000011062	ENSMOCT00000014210	GKAP1_XENTR	Gkap1	G_kinase_anchoring_protein_1	16:59058683-59103667	GO:0005794;GO:0007165	817.3302203	-0.408915511	0.032410706	77.51379218	1.47E-17	4.60E-17
ENSMOCG00000008249	ENSMOCT00000010624	TSN17_BOVIN	Tspan5	Tetraspanin_17	21:32974244-33134270	GO:0005887;GO:0072659;GO:0051604	1314.232237	0.069865979	0.029137658	77.44968408	1.52E-17	4.75E-17
ENSMOCG00000000088	ENSMOCT00000000099	NA	Hgsnat	NA	LG7_11:3558404-3585248	NA	1859.519094	0.177382665	0.029513649	77.43973585	1.53E-17	4.77E-17
ENSMOCG00000021476	ENSMOCT00000029193	NA	Agt	NA	4:32421075-32430282	NA	20949.66389	0.350461412	0.07113885	77.43143416	1.53E-17	4.79E-17
ENSMOCG00000015200	ENSMOCT00000020013	HIUH_MOUSE	Urah	5_hydroxyisourate_hydrolase	8:33498018-33500079	GO:0005739;GO:0005777;GO:0016787;GO:0033971;GO:0006144;GO:0019628	41.66967818	1.844469446	0.163057681	77.35814412	1.59E-17	4.97E-17
ENSMOCG00000020700	ENSMOCT00000028056	NA	Cdc37	NA	5:15243486-15256656	NA	4159.096641	-0.24967202	0.036646218	77.32405315	1.62E-17	5.05E-17
ENSMOCG00000021826	ENSMOCT00000029712	NA	Hars	NA	18:25310363-25324350	NA	3088.962214	-0.102434653	0.019753453	77.29619436	1.64E-17	5.12E-17
ENSMOCG00000001382	ENSMOCT00000001876	NA	Chdh	NA	6:66450797-66456384	NA	122.0260786	-0.461985971	0.093299364	77.26759823	1.67E-17	5.19E-17
ENSMOCG00000021704	ENSMOCT00000029536	NDUA4_MOUSE	Ndufa4	Cytochrome_c_oxidase_subunit_NDUFA4	LG10:7290225-7298203	GO:0016021;GO:0005743;GO:0005747;GO:0005751;GO:0005739;GO:0004129;GO:0044877	7611.967457	-0.083169288	0.032199946	77.24508049	1.68E-17	5.25E-17
ENSMOCG00000022776	ENSMOCT00000031122	NA	Anxa6	NA	7:43677861-43731418	NA	4683.205871	-0.200069467	0.054309573	77.23687507	1.69E-17	5.27E-17
ENSMOCG00000022776	ENSMOCT00000031123	NA	Anxa6	NA	7:43677861-43731418	NA	4683.205871	-0.200069467	0.054309573	77.23687507	1.69E-17	5.27E-17
ENSMOCG00000022776	ENSMOCT00000031121	NA	Anxa6	NA	7:43677861-43731418	NA	4683.205871	-0.200069467	0.054309573	77.23687507	1.69E-17	5.27E-17
ENSMOCG00000003202	ENSMOCT00000004309	TV23A_HUMAN	Tvp23a	Golgi_apparatus_membrane_protein_TVP23_homolog_A	7:11528971-11560353	GO:0030173;GO:0009306;GO:0016192	2732.943207	0.538319694	0.055855786	77.2293451	1.70E-17	5.29E-17
ENSMOCG00000018012	ENSMOCT00000024109	SPG21_MOUSE	Spg21	Maspardin	5:74161802-74195652	GO:0005829;GO:0043231;GO:0030140;GO:0042609	1047.945993	-0.071116164	0.026838762	77.21764606	1.71E-17	5.32E-17
ENSMOCG00000018012	ENSMOCT00000024107	NA	Spg21	NA	5:74161802-74195652	NA	1047.945993	-0.071116164	0.026838762	77.21764606	1.71E-17	5.32E-17
ENSMOCG00000005805	ENSMOCT00000007559	NA	none	NA	10:64314055-64344060	NA	109.5657978	-1.911474284	0.09806682	77.20125731	1.72E-17	5.36E-17
ENSMOCG00000006354	ENSMOCT00000008267	NA	Rps6kb2	NA	8:38876940-38884079	NA	634.0469094	0.647068142	0.05737151	77.19369358	1.73E-17	5.38E-17
ENSMOCG00000006354	ENSMOCT00000008264	NA	Rps6kb2	NA	8:38876940-38884079	NA	634.0469094	0.647068142	0.05737151	77.19369358	1.73E-17	5.38E-17
ENSMOCG00000020257	ENSMOCT00000027440	NA	Polb	NA	LG7_11:697489-725740	NA	2281.771171	0.170112194	0.02762657	77.17923204	1.74E-17	5.42E-17
ENSMOCG00000006049	ENSMOCT00000007877	NA	none	NA	17:4224802-4298804	NA	6525.704507	-0.255450269	0.048016561	77.15297468	1.76E-17	5.49E-17
ENSMOCG00000006049	ENSMOCT00000007871	NA	none	NA	17:4224802-4298804	NA	6525.704507	-0.255450269	0.048016561	77.15297468	1.76E-17	5.49E-17
ENSMOCG00000006049	ENSMOCT00000007874	NA	none	NA	17:4224802-4298804	NA	6525.704507	-0.255450269	0.048016561	77.15297468	1.76E-17	5.49E-17
ENSMOCG00000014974	ENSMOCT00000019715	NA	Dsc2	NA	18:10818420-10856719	NA	99.28188814	0.785052227	0.07758342	77.14104633	1.77E-17	5.52E-17
ENSMOCG00000014974	ENSMOCT00000019713	NA	Dsc2	NA	18:10818420-10856719	NA	99.28188814	0.785052227	0.07758342	77.14104633	1.77E-17	5.52E-17
ENSMOCG00000004128	ENSMOCT00000005471	TRM3_YEAST	Tarbp1	tRNA_(guanosine(18)_2'_O)_methyltransferase	4:34068584-34119059	GO:0005737;GO:0003723;GO:0016423;GO:0009020;GO:0030488	1586.876023	0.843244101	0.035137751	77.13670209	1.78E-17	5.53E-17
ENSMOCG00000021983	ENSMOCT00000029929	NA	none	NA	7:5800669-5807886		70.458975	-0.41758174	0.078036458	77.12761937	1.79E-17	5.55E-17
ENSMOCG00000022174	ENSMOCT00000030208	SDCG8_DANRE	Sdccag8	Serologically_defined_colon_cancer_antigen_8_homolog	6:87226572-87431324	GO:0030054;GO:0042995;GO:0005814;GO:0005813;GO:0005737;GO:0030030;GO:0007098;GO:0043009;GO:0030010;GO:0031023;GO:0001764;GO:0035148	4876.893319	0.162552087	0.029111531	77.13053623	1.78E-17	5.55E-17
ENSMOCG00000022174	ENSMOCT00000030206	SDCG8_DANRE	Sdccag8	Serologically_defined_colon_cancer_antigen_8_homolog	6:87226572-87431324	GO:0030054;GO:0042995;GO:0005814;GO:0005813;GO:0005737;GO:0030030;GO:0007098;GO:0043009;GO:0030010;GO:0031023;GO:0001764;GO:0035148	4876.893319	0.162552087	0.029111531	77.13053623	1.78E-17	5.55E-17
ENSMOCG00000022174	ENSMOCT00000030209	SDCG8_MOUSE	Sdccag8	Serologically_defined_colon_cancer_antigen_8_homolog	6:87226572-87431324	GO:0005911;GO:0034451;GO:0005814;GO:0005813;GO:0036064;GO:0005737;GO:0097733;GO:0030030;GO:0007098;GO:0030010;GO:0031023;GO:0001764;GO:1902017;GO:0035148	4876.893319	0.162552087	0.029111531	77.13053623	1.78E-17	5.55E-17
ENSMOCG00000014868	ENSMOCT00000019548	RBBP5_CAEEL	Rbbp5	Retinoblastoma_binding_protein_homolog_5	6:22977431-23005875	GO:0044666;GO:0005634;GO:0048188;GO:0007281;GO:0044648;GO:0080182;GO:0018991;GO:0060290	3479.746113	-0.209190708	0.028258109	77.12603791	1.79E-17	5.56E-17
ENSMOCG00000014868	ENSMOCT00000019547	RBBP5_CAEEL	Rbbp5	Retinoblastoma_binding_protein_homolog_5	6:22977431-23005875	GO:0044666;GO:0005634;GO:0048188;GO:0007281;GO:0044648;GO:0080182;GO:0018991;GO:0060290	3479.746113	-0.209190708	0.028258109	77.12603791	1.79E-17	5.56E-17
ENSMOCG00000015958	ENSMOCT00000021124	EPN1_HUMAN	Epn3	Epsin_1	7:70435699-70445278	GO:0005905;GO:0005829;GO:0005634;GO:0005886;GO:0008289;GO:0048568;GO:0006897;GO:0007565;GO:0001701;GO:0061024;GO:0042059;GO:1903671;GO:0007219	98.75724551	1.320889018	0.149728446	77.09977335	1.81E-17	5.63E-17
ENSMOCG00000015958	ENSMOCT00000021125	EPN1_HUMAN	Epn3	Epsin_1	7:70435699-70445278	GO:0005905;GO:0005829;GO:0005634;GO:0005886;GO:0008289;GO:0048568;GO:0006897;GO:0007565;GO:0001701;GO:0061024;GO:0042059;GO:1903671;GO:0007219	98.75724551	1.320889018	0.149728446	77.09977335	1.81E-17	5.63E-17
ENSMOCG00000015958	ENSMOCT00000021122	EPN1_HUMAN	Epn3	Epsin_1	7:70435699-70445278	GO:0005905;GO:0005829;GO:0005634;GO:0005886;GO:0008289;GO:0048568;GO:0006897;GO:0007565;GO:0001701;GO:0061024;GO:0042059;GO:1903671;GO:0007219	98.75724551	1.320889018	0.149728446	77.09977335	1.81E-17	5.63E-17
ENSMOCG00000016067	ENSMOCT00000021302	NA	Adgrb1	NA	15:29427174-29484508	NA	10903.94702	0.210387898	0.058516671	77.09587513	1.81E-17	5.64E-17
ENSMOCG00000013546	ENSMOCT00000017632	FOXO1_BOVIN	Foxo3	Forkhead_box_protein_O1	LG9:27884673-27988609	GO:0005737;GO:0005634;GO:0003700;GO:0000981;GO:0051721;GO:0043565;GO:0008134;GO:0006915;GO:0006914;GO:0030154;GO:0006974;GO:0071455;GO:0032869;GO:0071732;GO:0034599;GO:0009267;GO:0042593;GO:0008286;GO:0045599;GO:0000122;GO:0043065;GO:0010508;GO:0045732;GO:0045944	1660.994701	-0.117338541	0.043789904	77.01813982	1.89E-17	5.86E-17
ENSMOCG00000002866	ENSMOCT00000003844	NA	Armc9	NA	LG4:65725889-65835200	NA	1968.0057	0.009901888	0.028327744	77.0122978	1.89E-17	5.88E-17
ENSMOCG00000015709	ENSMOCT00000020749	NA	Asic1	NA	15:4962867-4995288	NA	4391.943814	0.370053367	0.033714653	76.9887152	1.91E-17	5.94E-17
ENSMOCG00000003376	ENSMOCT00000004548	ZC21C_HUMAN	Zc2hc1c	Zinc_finger_C2HC_domain_containing_protein_1C	1:23114952-23122909	GO:0046872	74.9077572	0.510089015	0.059322472	76.92869874	1.97E-17	6.12E-17
ENSMOCG00000015171	ENSMOCT00000019983	VWA3B_HUMAN	Vwa3b	von_Willebrand_factor_A_domain_containing_protein_3B	LG2:22197679-22226216	GO:0005829;GO:0005654	18.55014452	-0.362809486	0.136110004	76.87812783	2.02E-17	6.28E-17
ENSMOCG00000009369	NA	NA	NA	NA	NA	NA	318.7477818	-0.525879007	0.033873006	76.82501068	2.08E-17	6.45E-17
ENSMOCG00000020509	ENSMOCT00000027792	IGBP1_RAT	Igbp1	Immunoglobulin_binding_protein_1	X:23483396-23507073	GO:0005737;GO:0005829;GO:0005874;GO:0031434;GO:0019904;GO:0051721;GO:0019888;GO:0044877;GO:0042113;GO:2001234;GO:0043154;GO:0035308;GO:0032873;GO:0000122;GO:0035306;GO:0045944;GO:0035303;GO:0060632;GO:0070555;GO:0034612	1312.162093	-0.193984907	0.02586326	76.79456921	2.11E-17	6.54E-17
ENSMOCG00000020509	ENSMOCT00000027791	IGBP1_HUMAN	Igbp1	Immunoglobulin_binding_protein_1	X:23483396-23507073	GO:0005737;GO:0005829;GO:0051721;GO:0019888;GO:0042113;GO:0043154;GO:0032873;GO:0000122;GO:0035303;GO:0060632;GO:0070555;GO:0034612;GO:0007165	1312.162093	-0.193984907	0.02586326	76.79456921	2.11E-17	6.54E-17
ENSMOCG00000012518	ENSMOCT00000016142	LTN1_XENTR	none	E3_ubiquitin_protein_ligase_listerin	2:94915773-94936769	GO:0005829;GO:1990112;GO:0043023;GO:0061630;GO:0008270;GO:0043161;GO:0072344;GO:1990116	801.2708099	-0.177107519	0.04145937	76.78019428	2.13E-17	6.59E-17
ENSMOCG00000002465	ENSMOCT00000003306	GLRA3_RAT	Glrb	Glycine_receptor_subunit_alpha_3	1:121798636-121855317	GO:0030054;GO:0030425;GO:0098982;GO:0098978;GO:0016935;GO:0098690;GO:0005887;GO:0099060;GO:0043005;GO:0043204;GO:0045202;GO:0016934;GO:0016594;GO:0022852;GO:0046872;GO:0004888;GO:0071230;GO:0071361;GO:0071294;GO:0007268;GO:1902476;GO:0097688;GO:0034220;GO:0050877;GO:0007218;GO:0051260;GO:0042391;GO:2000300;GO:0043200;GO:0007165;GO:0060012	6481.890136	-0.269558031	0.039207243	76.76456956	2.14E-17	6.64E-17
ENSMOCG00000002465	ENSMOCT00000003308	GLRA2_HUMAN	Glrb	Glycine_receptor_subunit_alpha_2	1:121798636-121855317	GO:0030054;GO:0034707;GO:0098690;GO:0005887;GO:0043005;GO:0005886;GO:0045211;GO:0045202;GO:0016934;GO:0016594;GO:0022852;GO:0046872;GO:0004888;GO:1904315;GO:0071230;GO:0071361;GO:0071294;GO:0007268;GO:1902476;GO:0034220;GO:0050877;GO:0007218;GO:0042391;GO:0043200;GO:0007165;GO:0060012	6481.890136	-0.269558031	0.039207243	76.76456956	2.14E-17	6.64E-17
ENSMOCG00000004053	ENSMOCT00000005393	NA	Arhgap42	NA	5:4361498-4583342	NA	322.6756603	0.851150281	0.052862559	76.72643314	2.18E-17	6.76E-17
ENSMOCG00000004053	ENSMOCT00000005397	NA	Arhgap42	NA	5:4361498-4583342	NA	322.6756603	0.851150281	0.052862559	76.72643314	2.18E-17	6.76E-17
ENSMOCG00000021216	ENSMOCT00000028823	BCORL_MOUSE	none	BCL_6_corepressor_like_protein_1	10:38516700-38559654	GO:0005654;GO:0005886;GO:0006325	481.0717704	0.122615338	0.027444527	76.72599537	2.18E-17	6.76E-17
ENSMOCG00000008515	ENSMOCT00000010972	I15RA_MOUSE	Il15ra	Interleukin_15_receptor_subunit_alpha	16:28710115-28738183	GO:0009986;GO:0031410;GO:0005615;GO:0016021;GO:0031965;GO:0005886;GO:0042010;GO:0019901;GO:0035723;GO:0010977;GO:0032825;GO:0050766;GO:0007259	49.76076801	-0.150713269	0.118620634	76.72156756	2.19E-17	6.78E-17
ENSMOCG00000008515	ENSMOCT00000010966	I15RA_MOUSE	Il15ra	Interleukin_15_receptor_subunit_alpha	16:28710115-28738183	GO:0009986;GO:0031410;GO:0005615;GO:0016021;GO:0031965;GO:0005886;GO:0042010;GO:0019901;GO:0035723;GO:0010977;GO:0032825;GO:0050766;GO:0007259	49.76076801	-0.150713269	0.118620634	76.72156756	2.19E-17	6.78E-17
ENSMOCG00000008515	ENSMOCT00000010977	I15RA_MOUSE	Il15ra	Interleukin_15_receptor_subunit_alpha	16:28710115-28738183	GO:0009986;GO:0031410;GO:0005615;GO:0016021;GO:0031965;GO:0005886;GO:0042010;GO:0019901;GO:0035723;GO:0010977;GO:0032825;GO:0050766;GO:0007259	49.76076801	-0.150713269	0.118620634	76.72156756	2.19E-17	6.78E-17
ENSMOCG00000008515	ENSMOCT00000010971	I15RA_MOUSE	Il15ra	Interleukin_15_receptor_subunit_alpha	16:28710115-28738183	GO:0009986;GO:0031410;GO:0005615;GO:0016021;GO:0031965;GO:0005886;GO:0042010;GO:0019901;GO:0035723;GO:0010977;GO:0032825;GO:0050766;GO:0007259	49.76076801	-0.150713269	0.118620634	76.72156756	2.19E-17	6.78E-17
ENSMOCG00000008515	ENSMOCT00000010968	I15RA_MOUSE	Il15ra	Interleukin_15_receptor_subunit_alpha	16:28710115-28738183	GO:0009986;GO:0031410;GO:0005615;GO:0016021;GO:0031965;GO:0005886;GO:0042010;GO:0019901;GO:0035723;GO:0010977;GO:0032825;GO:0050766;GO:0007259	49.76076801	-0.150713269	0.118620634	76.72156756	2.19E-17	6.78E-17
ENSMOCG00000006562	ENSMOCT00000008514	KLH20_MOUSE	Klhl28	Kelch_like_protein_20	1:3903971-3915931	GO:0030424;GO:0031463;GO:0005737;GO:0005829;GO:0030425;GO:0005794;GO:0048471;GO:0016605;GO:0005802;GO:0003779;GO:0019964;GO:0004842;GO:0006895;GO:0043066;GO:0043161;GO:1990390;GO:0015031;GO:0016567	536.2279802	-0.25112476	0.040479998	76.71406638	2.20E-17	6.80E-17
ENSMOCG00000006825	ENSMOCT00000008882	NA	Orc3	NA	LG5:32415023-32462572	NA	1449.712262	0.296258011	0.039897489	76.71049008	2.20E-17	6.81E-17
ENSMOCG00000006825	ENSMOCT00000008880	NA	Orc3	NA	LG5:32415023-32462572	NA	1449.712262	0.296258011	0.039897489	76.71049008	2.20E-17	6.81E-17
ENSMOCG00000006825	ENSMOCT00000008874	NA	Orc3	NA	LG5:32415023-32462572	NA	1449.712262	0.296258011	0.039897489	76.71049008	2.20E-17	6.81E-17
ENSMOCG00000015629	ENSMOCT00000020632	NA	Shmt1	NA	7:37854514-37874834	NA	97.37477464	0.738441344	0.053815559	76.66937012	2.25E-17	6.95E-17
ENSMOCG00000016904	ENSMOCT00000022497	NA	Phykpl	NA	7:47197119-47213720	NA	503.1859199	-0.190112144	0.03660913	76.65130713	2.27E-17	7.01E-17
ENSMOCG00000016904	ENSMOCT00000022499	NA	Phykpl	NA	7:47197119-47213720	NA	503.1859199	-0.190112144	0.03660913	76.65130713	2.27E-17	7.01E-17
ENSMOCG00000007160	ENSMOCT00000009254	1433S_HUMAN	Sfn	14_3_3_protein_sigma	10:51203159-51203905	GO:0005829;GO:0070062;GO:0005615;GO:0005739;GO:0005634;GO:0045296;GO:0042802;GO:0051219;GO:0019904;GO:0019901;GO:0008426;GO:0006977;GO:0061436;GO:0008630;GO:0031424;GO:0003334;GO:0061024;GO:0043154;GO:0010839;GO:0006469;GO:0030307;GO:0045606;GO:0046827;GO:1900740;GO:0000079;GO:0010482;GO:0001836;GO:0007165	12.58958087	0.142729079	0.140714471	76.63952987	2.28E-17	7.05E-17
ENSMOCG00000003011	ENSMOCT00000004036	SIAH2_XENLA	Siah2	E3_ubiquitin_protein_ligase_siah2	1:107435378-107461677	GO:0005737;GO:0005634;GO:0061630;GO:0008270;GO:0007275;GO:0042752;GO:0048511;GO:0006511	420.393212	-0.126439432	0.037929713	76.6206922	2.30E-17	7.12E-17
ENSMOCG00000017811	ENSMOCT00000023816	NA	Aqp4	NA	18:9352267-9366247	NA	13827.26748	-0.691250416	0.052515796	76.61971335	2.30E-17	7.12E-17
ENSMOCG00000017811	ENSMOCT00000023820	NA	Aqp4	NA	18:9352267-9366247	NA	13827.26748	-0.691250416	0.052515796	76.61971335	2.30E-17	7.12E-17
ENSMOCG00000010536	ENSMOCT00000013518	RCSF1_PSEAE	Trmo	Putative_S_adenosylmethionine_dependent_methyltransferase_RcsF	LG5:41431549-41441124	GO:0016426;GO:0089715	123.2262685	0.178575561	0.05010538	76.61519183	2.31E-17	7.13E-17
ENSMOCG00000009959	ENSMOCT00000012778	GCST_CHICK	Amt	Aminomethyltransferase,_mitochondrial	5:81222706-81228862	GO:0005739;GO:0004047;GO:0008483;GO:0019464	1123.959827	1.113933642	0.033662411	76.60963166	2.31E-17	7.15E-17
ENSMOCG00000020625	ENSMOCT00000027952	IF6_RAT	Eif6	Eukaryotic_translation_initiation_factor_6	LG8:22386591-22393296	GO:0005737;GO:0005829;GO:0005882;GO:0005638;GO:0005730;GO:0005634;GO:0030687;GO:0043023;GO:0043022;GO:0003743;GO:1902626;GO:0035195;GO:0000460;GO:0000470;GO:0042256;GO:0035278;GO:0045727;GO:0042304;GO:0006110;GO:0045652;GO:2000377;GO:0032868;GO:0000054	1389.653751	-0.386394175	0.030687121	76.58179734	2.35E-17	7.25E-17
ENSMOCG00000011405	ENSMOCT00000014646	NA	Chrna6	NA	LG7_11:4807102-4814374	NA	58.11654313	-2.842065001	0.229512454	76.55982957	2.37E-17	7.33E-17
ENSMOCG00000006497	ENSMOCT00000008441	BICD_DROME	Bicd2	Protein_bicaudal_D	16:52843713-52893019	GO:0005737;GO:0005856;GO:0005829;GO:0005794;GO:0098793;GO:0032050;GO:0008093;GO:0070840;GO:0017137;GO:0070727;GO:0007293;GO:0007294;GO:0008298;GO:0051028;GO:0007309;GO:0016325;GO:0008103;GO:0007312;GO:0048477;GO:2000370;GO:2000302;GO:0030100;GO:0050658;GO:0048488	4352.904513	-0.225784083	0.015167201	76.53021078	2.41E-17	7.44E-17
ENSMOCG00000006497	ENSMOCT00000008446	BICD_DROME	Bicd2	Protein_bicaudal_D	16:52843713-52893019	GO:0005737;GO:0005856;GO:0005829;GO:0005794;GO:0098793;GO:0032050;GO:0008093;GO:0070840;GO:0017137;GO:0070727;GO:0007293;GO:0007294;GO:0008298;GO:0051028;GO:0007309;GO:0016325;GO:0008103;GO:0007312;GO:0048477;GO:2000370;GO:2000302;GO:0030100;GO:0050658;GO:0048488	4352.904513	-0.225784083	0.015167201	76.53021078	2.41E-17	7.44E-17
ENSMOCG00000015845	ENSMOCT00000020959	ABCA4_DICDI	Abca15	ABC_transporter_A_family_member_4	8:15234221-15307676	GO:0016021;GO:0043231;GO:0005524;GO:0016887;GO:0042626;GO:0005319;GO:0006869;GO:0031288	147.6596483	2.838541039	0.140137368	76.53011229	2.41E-17	7.44E-17
ENSMOCG00000006761	ENSMOCT00000008758	NA	Slc35a3	NA	21:14025850-14070709	NA	541.4213071	0.202068095	0.04274673	76.51575381	2.43E-17	7.49E-17
ENSMOCG00000009538	ENSMOCT00000012248	MEIG1_MOUSE	Meig1	Meiosis_expressed_gene_1_protein	16:21006692-21022360	GO:0005634;GO:0030154;GO:0051321;GO:0007283	13.65800048	0.522130711	0.136057572	76.45513485	2.50E-17	7.72E-17
ENSMOCG00000000375	ENSMOCT00000000477	NA	Sv2a	NA	21:2272297-2285820	NA	17273.04084	-0.077108642	0.028320099	76.42368967	2.54E-17	7.84E-17
ENSMOCG00000013540	ENSMOCT00000017630	NRIP3_MOUSE	Nrip3	Nuclear_receptor_interacting_protein_3	8:1060840-1085723	GO:0004190	4673.462067	0.102713941	0.044922836	76.41819247	2.55E-17	7.86E-17
ENSMOCG00000013540	ENSMOCT00000017628	NRIP3_MOUSE	Nrip3	Nuclear_receptor_interacting_protein_3	8:1060840-1085723	GO:0004190	4673.462067	0.102713941	0.044922836	76.41819247	2.55E-17	7.86E-17
ENSMOCG00000021156	ENSMOCT00000028745	CALC_MOUSE	Calca	Calcitonin	8:6352536-6356435	GO:0030424;GO:0005623;GO:0005737;GO:0005576;GO:0005615;GO:0043005;GO:0043025;GO:0005634;GO:0043195;GO:0031716;GO:0005179;GO:0042802;GO:0005102;GO:0007190;GO:0032147;GO:0007189;GO:0007568;GO:0001984;GO:0006874;GO:1990090;GO:0071356;GO:0050965;GO:0007566;GO:0007631;GO:0006954;GO:0002548;GO:0045776;GO:0045779;GO:0030279;GO:0045986;GO:0045892;GO:0001976;GO:0007218;GO:0051482;GO:0051480;GO:0008016;GO:0009408;GO:0048265;GO:0048240;GO:0042311	8.335852538	0.142591964	0.173180787	76.37399671	2.60E-17	8.03E-17
ENSMOCG00000021156	ENSMOCT00000028741	CALCA_MOUSE	Calca	Calcitonin_gene_related_peptide_1	8:6352536-6356435	GO:0030424;GO:0005623;GO:0005737;GO:0005576;GO:0005615;GO:0043005;GO:0043025;GO:0005634;GO:0043195;GO:0031716;GO:0005179;GO:0005102;GO:0007190;GO:0007189;GO:0001984;GO:0006874;GO:1990090;GO:0050965;GO:0007631;GO:0006954;GO:0045776;GO:0031645;GO:0030279;GO:0045986;GO:0001976;GO:0007218;GO:0045778;GO:0051480;GO:0008016;GO:0002027;GO:0009408;GO:0048265;GO:0048240;GO:0042311	8.335852538	0.142591964	0.173180787	76.37399671	2.60E-17	8.03E-17
ENSMOCG00000022804	ENSMOCT00000031162	CERK_CAEEL	Cerk	Ceramide_kinase_1	15:25004693-25047243	GO:0005524;GO:0001729;GO:0102773;GO:0003951;GO:0006665	1855.901397	0.099424818	0.019747858	76.32996177	2.66E-17	8.21E-17
ENSMOCG00000013451	ENSMOCT00000017522	NA	Gpat4	NA	LG7_11:1199032-1218088	NA	2115.7344	0.196009908	0.027755866	76.23991539	2.78E-17	8.58E-17
ENSMOCG00000020447	ENSMOCT00000027701	FBXW7_MOUSE	Fbxw8	F_box/WD_repeat_containing_protein_7	2:8082458-8184529	GO:0005623;GO:0005737;GO:0005829;GO:0005783;GO:0005794;GO:0016021;GO:0005739;GO:0005730;GO:0005654;GO:0005634;GO:1990452;GO:0048471;GO:0032991;GO:0019005;GO:0030332;GO:0042802;GO:0050816;GO:0030674;GO:0043130;GO:0061630;GO:0031625;GO:0097027;GO:0006974;GO:0034644;GO:0030324;GO:0010629;GO:2001205;GO:1903026;GO:0007219;GO:0045741;GO:0070374;GO:1903378;GO:1901800;GO:1903955;GO:0031398;GO:2000060;GO:0051443;GO:0043161;GO:0031648;GO:0050821;GO:0016567;GO:1903146;GO:0090049;GO:0042752;GO:0048511;GO:0031146;GO:0007062;GO:0010992;GO:0001570	2426.702003	-0.225180657	0.031123707	76.19731689	2.84E-17	8.76E-17
ENSMOCG00000014937	ENSMOCT00000019667	NO40_MOUSE	Zcchc17	Nucleolar_protein_of_40_kDa	10:54276455-54324210	GO:0022625;GO:0005730;GO:0003723;GO:0008270	3784.127537	-0.625564208	0.031455962	76.18294204	2.86E-17	8.83E-17
ENSMOCG00000012653	ENSMOCT00000016344	CRYL1_RAT	Cryl1	Lambda_crystallin_homolog	17:8017851-8128291	GO:0005829;GO:0003857;GO:0050104;GO:0070403;GO:0042803;GO:0006631	747.3820252	0.636893814	0.034386573	76.144332	2.92E-17	9.00E-17
ENSMOCG00000015178	ENSMOCT00000019992	UBP46_RAT	Usp35	Ubiquitin_carboxyl_terminal_hydrolase_46	22:2762887-2784904	GO:0098978;GO:0045202;GO:0004197;GO:0046872;GO:0004843;GO:0036459;GO:0101005;GO:0008343;GO:0001662;GO:0048149;GO:0016579;GO:0099149;GO:0032228;GO:0060013;GO:0006511	1494.9817	0.47499372	0.044071847	76.11481204	2.96E-17	9.13E-17
ENSMOCG00000020235	ENSMOCT00000027415	NA	Entpd7	NA	8:71300985-71343384	NA	486.3700091	0.12883294	0.031735492	76.11446779	2.96E-17	9.13E-17
ENSMOCG00000020235	ENSMOCT00000027413	NA	Entpd7	NA	8:71300985-71343384	NA	486.3700091	0.12883294	0.031735492	76.11446779	2.96E-17	9.13E-17
ENSMOCG00000006212	ENSMOCT00000008116	ADA33_MOUSE	Adam12	Disintegrin_and_metalloproteinase_domain_containing_protein_33	8:26701644-27013818	GO:0016021;GO:0004222;GO:0008270;GO:0006508;GO:0042127;GO:0042035	174.9902254	1.110195051	0.098097771	76.06306831	3.04E-17	9.36E-17
ENSMOCG00000006212	ENSMOCT00000008123	ADA33_MOUSE	Adam12	Disintegrin_and_metalloproteinase_domain_containing_protein_33	8:26701644-27013818	GO:0016021;GO:0004222;GO:0008270;GO:0006508;GO:0042127;GO:0042035	174.9902254	1.110195051	0.098097771	76.06306831	3.04E-17	9.36E-17
ENSMOCG00000002761	ENSMOCT00000003708	ZN182_PONAB	Zfp1	Zinc_finger_protein_182	4:16264124-16269351	GO:0005634;GO:0003677;GO:0046872;GO:0006355	354.2523267	-0.245038246	0.037618569	76.06047487	3.05E-17	9.37E-17
ENSMOCG00000016008	ENSMOCT00000021202	NA	Nrcam	NA	1:72501883-72569475	NA	8227.882809	0.0049111	0.02737567	75.97253014	3.18E-17	9.79E-17
ENSMOCG00000002214	ENSMOCT00000002962	C2C4B_HUMAN	C2cd4a	C2_calcium_dependent_domain_containing_protein_4B	5:71629264-71630286	GO:0005634;GO:0002675;GO:0030155;GO:0002528	11.15027847	1.083203999	0.159514263	75.89130436	3.31E-17	1.02E-16
ENSMOCG00000021951	ENSMOCT00000029887	ZBT17_HUMAN	Zbtb48	Zinc_finger_and_BTB_domain_containing_protein_17	10:80819517-80826370	GO:0005654;GO:0032991;GO:0032993;GO:0001047;GO:0001228;GO:0003700;GO:0046872;GO:0000978;GO:0001223;GO:0008134;GO:0007398;GO:0001702;GO:0036498;GO:0045786;GO:0008285;GO:0071158;GO:0045944	486.4227546	0.123446861	0.032004722	75.87400667	3.34E-17	1.03E-16
ENSMOCG00000015658	ENSMOCT00000020679	MTUS1_XENLA	none	Microtubule_associated_tumor_suppressor_1_homolog	LG7_11:15423940-15458585	GO:0005694;GO:0005737;GO:0005874;GO:0030496;GO:0005634;GO:0019901;GO:0007049	78.38832944	-0.014217879	0.062663157	75.85207876	3.38E-17	1.04E-16
ENSMOCG00000022023	ENSMOCT00000029991	FUND1_RAT	Fundc1	FUN14_domain_containing_protein_1	X:60985652-61001900	GO:0031307;GO:0005741;GO:0000422;GO:0001666;GO:0010243	430.4108387	0.072844524	0.034923669	75.839034	3.40E-17	1.05E-16
ENSMOCG00000022023	ENSMOCT00000029989	FUND1_RAT	Fundc1	FUN14_domain_containing_protein_1	X:60985652-61001900	GO:0031307;GO:0005741;GO:0000422;GO:0001666;GO:0010243	430.4108387	0.072844524	0.034923669	75.839034	3.40E-17	1.05E-16
ENSMOCG00000007154	ENSMOCT00000009260	NA	Daxx	NA	LG2:53455225-53460229	NA	1614.630699	-0.219480006	0.02762273	75.76523019	3.53E-17	1.08E-16
ENSMOCG00000009174	ENSMOCT00000011800	BIG1_MOUSE	Arfgef3	Brefeldin_A_inhibited_guanine_nucleotide_exchange_protein_1	LG4:8340055-8490382	GO:0005829;GO:0005794;GO:0000139;GO:0016363;GO:0005730;GO:0005654;GO:0048471;GO:0030532;GO:0005802;GO:0005086;GO:0005085;GO:0017022;GO:0034237;GO:0010256;GO:0007030;GO:0030837;GO:0034260;GO:0031175;GO:0090284;GO:0051897;GO:0090303;GO:0015031;GO:0032012;GO:2000114	3653.797467	0.234282719	0.041045505	75.78162766	3.50E-17	1.08E-16
ENSMOCG00000017098	ENSMOCT00000022780	AKAP8_CANLF	Akap8l	A_kinase_anchor_protein_8	LG3:28473846-28509776	GO:0005737;GO:0016363;GO:0005730;GO:0003677;GO:0046872;GO:0034237;GO:0045087;GO:0015031	6455.088264	0.481226892	0.056852562	75.77459134	3.51E-17	1.08E-16
ENSMOCG00000017098	ENSMOCT00000022784	AKAP8_CANLF	Akap8l	A_kinase_anchor_protein_8	LG3:28473846-28509776	GO:0005737;GO:0016363;GO:0005730;GO:0003677;GO:0046872;GO:0034237;GO:0045087;GO:0015031	6455.088264	0.481226892	0.056852562	75.77459134	3.51E-17	1.08E-16
ENSMOCG00000017960	ENSMOCT00000024038	ASATR_DROME	Ttbk1	Tau_tubulin_kinase_homolog_Asator	LG2:3981096-4024851	GO:0005737;GO:0005634;GO:0005819;GO:0005524;GO:0004674;GO:0018105	6309.29912	-0.115647624	0.038515903	75.730206	3.59E-17	1.10E-16
ENSMOCG00000017960	ENSMOCT00000024035	ASATR_DROME	Ttbk1	Tau_tubulin_kinase_homolog_Asator	LG2:3981096-4024851	GO:0005737;GO:0005634;GO:0005819;GO:0005524;GO:0004674;GO:0018105	6309.29912	-0.115647624	0.038515903	75.730206	3.59E-17	1.10E-16
ENSMOCG00000020031	ENSMOCT00000027099	SIR6_DROME	Sirt6	NAD_dependent_protein_deacetylase_Sirt6	LG1:2191566-2196243	GO:0005724;GO:0005634;GO:0019213;GO:0004407;GO:0046872;GO:0003956;GO:0070403;GO:0046969;GO:0003714;GO:0008340;GO:0016575;GO:0070932;GO:0000122;GO:0031937	582.0638239	0.260797239	0.05689727	75.7236329	3.60E-17	1.11E-16
ENSMOCG00000019091	ENSMOCT00000025718	NA	Prkcd	NA	6:65902149-65910485	NA	732.9263086	-0.550055777	0.12595977	75.68087268	3.68E-17	1.13E-16
ENSMOCG00000005820	ENSMOCT00000007605	MSI1H_HUMAN	Msi2	RNA_binding_protein_Musashi_homolog_1	7:64583338-64946946	GO:0005737;GO:0005634;GO:0005844;GO:1990904;GO:0042802;GO:0008266;GO:0003723;GO:0007399;GO:0051252	2980.514754	0.481404069	0.058092964	75.62153124	3.79E-17	1.16E-16
ENSMOCG00000002828	ENSMOCT00000003792	NA	Smad1	NA	4:2136900-2197409	NA	1407.375377	0.322276244	0.020854468	75.60125616	3.83E-17	1.18E-16
ENSMOCG00000002134	ENSMOCT00000002876	MYRIP_RAT	Mlph	Rab_effector_MyRIP	LG4:60845600-60882166	GO:0015629;GO:0016324;GO:0030864;GO:0031045;GO:0000145;GO:0042470;GO:0048471;GO:0001750;GO:0030667;GO:0045202;GO:0030133;GO:0003779;GO:0046872;GO:0017022;GO:0051018;GO:0017137;GO:0006886;GO:0032024	15.75190488	2.567626147	0.146560277	75.56405035	3.90E-17	1.20E-16
ENSMOCG00000002134	ENSMOCT00000002879	MYRIP_RAT	Mlph	Rab_effector_MyRIP	LG4:60845600-60882166	GO:0015629;GO:0016324;GO:0030864;GO:0031045;GO:0000145;GO:0042470;GO:0048471;GO:0001750;GO:0030667;GO:0045202;GO:0030133;GO:0003779;GO:0046872;GO:0017022;GO:0051018;GO:0017137;GO:0006886;GO:0032024	15.75190488	2.567626147	0.146560277	75.56405035	3.90E-17	1.20E-16
ENSMOCG00000005772	ENSMOCT00000007513	NA	Ago4	NA	10:58062615-58104975	NA	666.4343411	-0.250961756	0.027105458	75.55166169	3.93E-17	1.20E-16
ENSMOCG00000017739	ENSMOCT00000023709	NA	Slc9a6	NA	X:12428264-12487562	NA	11208.29484	-0.452603084	0.031825839	75.56498831	3.90E-17	1.20E-16
ENSMOCG00000010144	ENSMOCT00000013041	NA	Cct3	NA	21:354868-372571	NA	4281.013522	-0.250736192	0.027096946	75.43975121	4.15E-17	1.27E-16
ENSMOCG00000010144	ENSMOCT00000013043	NA	Cct3	NA	21:354868-372571	NA	4281.013522	-0.250736192	0.027096946	75.43975121	4.15E-17	1.27E-16
ENSMOCG00000010054	ENSMOCT00000012897	SL9B1_HUMAN	Slc9b2	Sodium/hydrogen_exchanger_9B1	21:29846461-29873107	GO:0005623;GO:0016021;GO:0005886;GO:0097228;GO:0015299;GO:0030317;GO:0034220;GO:0015672;GO:0051453;GO:0007338;GO:0006814	1102.904261	-0.366648098	0.04589173	75.42526405	4.18E-17	1.28E-16
ENSMOCG00000015237	ENSMOCT00000020065	RABL3_MOUSE	Rabl3	Rab_like_protein_3	2:48436838-48468482	GO:0012505;GO:0005525;GO:0003924;GO:0006886;GO:0032482	458.4141625	0.138173663	0.037276108	75.40912844	4.22E-17	1.29E-16
ENSMOCG00000016916	ENSMOCT00000022523	PEX7_DICDI	Pex7	Peroxisomal_targeting_signal_2_receptor	LG4:7149452-7213575	GO:0005829;GO:0005782;GO:0005777;GO:0005053;GO:0007031;GO:0016558	480.6968393	0.072599012	0.042554813	75.4113032	4.21E-17	1.29E-16
ENSMOCG00000016916	ENSMOCT00000022519	PEX7_DICDI	Pex7	Peroxisomal_targeting_signal_2_receptor	LG4:7149452-7213575	GO:0005829;GO:0005782;GO:0005777;GO:0005053;GO:0007031;GO:0016558	480.6968393	0.072599012	0.042554813	75.4113032	4.21E-17	1.29E-16
ENSMOCG00000016916	ENSMOCT00000022514	PEX7_DICDI	Pex7	Peroxisomal_targeting_signal_2_receptor	LG4:7149452-7213575	GO:0005829;GO:0005782;GO:0005777;GO:0005053;GO:0007031;GO:0016558	480.6968393	0.072599012	0.042554813	75.4113032	4.21E-17	1.29E-16
ENSMOCG00000004090	ENSMOCT00000005440	LRRK2_MOUSE	Lrrk1	Leucine_rich_repeat_serine/threonine_protein_kinase_2	22:26618361-26746660	GO:0044753;GO:0044754;GO:0030424;GO:0099400;GO:0005623;GO:0030054;GO:0005737;GO:0032473;GO:0031410;GO:0005829;GO:0030425;GO:0032839;GO:0005783;GO:0070971;GO:0005789;GO:0005768;GO:0098978;GO:0005794;GO:0000139;GO:0005798;GO:0030426;GO:0016234;GO:0043231;GO:0005764;GO:0016020;GO:0045121;GO:0005902;GO:0005743;GO:0005759;GO:0031966;GO:0005741;GO:0005739;GO:0097487;GO:0043005;GO:0043025;GO:0005654;GO:0043204;GO:0005886;GO:0098794;GO:0099523;GO:1990904;GO:0045202;GO:0008021;GO:0030672;GO:0043195;GO:0005802;GO:1990909;GO:0003779;GO:0005524;GO:1904713;GO:0030276;GO:0005525;GO:0034211;GO:0005096;GO:0003924;GO:0042802;GO:0044325;GO:0016301;GO:0000287;GO:0004708;GO:0036479;GO:0042803;GO:0051018;GO:0004672;GO:0004674;GO:0044877;GO:0030159;GO:0017048;GO:0000149;GO:0017075;GO:0015631;GO:0000187;GO:0000186;GO:0006914;GO:0019722;GO:0034613;GO:1903351;GO:0071287;GO:0034599;GO:0009267;GO:0008340;GO:0006897;GO:0007029;GO:0060079;GO:0035640;GO:0007030;GO:0046039;GO:0048312;GO:0035556;GO:0035641;GO:0007040;GO:0000165;GO:0051646;GO:0007005;GO:1902902;GO:1902236;GO:0090394;GO:0034260;GO:1903206;GO:0016242;GO:1901215;GO:0010977;GO:0032091;GO:0001933;GO:0010955;GO:1903215;GO:1903125;GO:0007528;GO:0070997;GO:0140058;GO:0048812;GO:0021772;GO:0018105;GO:0018107;GO:0016310;GO:0010508;GO:0090263;GO:0060161;GO:1901727;GO:1903980;GO:0051770;GO:0043068;GO:0032436;GO:1902499;GO:0032092;GO:0001934;GO:0031398;GO:1900244;GO:1904469;GO:0046777;GO:0006606;GO:0070973;GO:0006468;GO:0072593;GO:0010506;GO:2000172;GO:1905289;GO:0060828;GO:0061001;GO:0060159;GO:0060628;GO:0010468;GO:0035564;GO:0040012;GO:0035751;GO:0042391;GO:0051900;GO:1902692;GO:1901214;GO:0014041;GO:0010738;GO:0031647;GO:1905279;GO:0051966;GO:1900242;GO:2000300;GO:1902803;GO:0006979;GO:0007283;GO:0021756;GO:0036465;GO:0022028;GO:1904887	593.1408983	0.098518165	0.045339617	75.39760634	4.24E-17	1.30E-16
ENSMOCG00000006939	ENSMOCT00000008988	NA	Btn2a2	NA	16:30204862-30216692	NA	50.94272001	4.264156403	0.160231182	75.37612384	4.29E-17	1.31E-16
ENSMOCG00000006939	ENSMOCT00000008993	BT2A1_HUMAN	Btn2a2	Butyrophilin_subfamily_2_member_A1	16:30204862-30216692	GO:0009897;GO:0005887;GO:0005886;GO:0005102;GO:0006629;GO:0001817;GO:0050776;GO:0050852	50.94272001	4.264156403	0.160231182	75.37612384	4.29E-17	1.31E-16
ENSMOCG00000006939	ENSMOCT00000008984	NA	Btn2a2	NA	16:30204862-30216692	NA	50.94272001	4.264156403	0.160231182	75.37612384	4.29E-17	1.31E-16
ENSMOCG00000018064	ENSMOCT00000024183	CKLF_HUMAN	Cklf	Chemokine_like_factor	4:6283712-6298311	GO:0005576;GO:0005615;GO:0016021;GO:0016020;GO:0008009;GO:0048247;GO:0048246;GO:0030593;GO:0032940	232.3669536	0.511131693	0.05383588	75.37546362	4.29E-17	1.31E-16
ENSMOCG00000018064	ENSMOCT00000024185	CKLF_HUMAN	Cklf	Chemokine_like_factor	4:6283712-6298311	GO:0005576;GO:0005615;GO:0016021;GO:0016020;GO:0008009;GO:0048247;GO:0048246;GO:0030593;GO:0032940	232.3669536	0.511131693	0.05383588	75.37546362	4.29E-17	1.31E-16
ENSMOCG00000018064	ENSMOCT00000024179	CKLF_HUMAN	Cklf	Chemokine_like_factor	4:6283712-6298311	GO:0005576;GO:0005615;GO:0016021;GO:0016020;GO:0008009;GO:0048247;GO:0048246;GO:0030593;GO:0032940	232.3669536	0.511131693	0.05383588	75.37546362	4.29E-17	1.31E-16
ENSMOCG00000018064	ENSMOCT00000024182	CKLF_HUMAN	Cklf	Chemokine_like_factor	4:6283712-6298311	GO:0005576;GO:0005615;GO:0016021;GO:0016020;GO:0008009;GO:0048247;GO:0048246;GO:0030593;GO:0032940	232.3669536	0.511131693	0.05383588	75.37546362	4.29E-17	1.31E-16
ENSMOCG00000018451	ENSMOCT00000024747	DMTA2_MOUSE	Dmrta2	Doublesex__and_mab_3_related_transcription_factor_A2	10:77312314-77315183	GO:0005634;GO:0003700;GO:0046872;GO:0043565;GO:0021796;GO:0071542;GO:0048665;GO:0002052;GO:0035914	27.11649887	-0.279309861	0.168940205	75.38267079	4.27E-17	1.31E-16
ENSMOCG00000001444	ENSMOCT00000001938	PLD3B_CRIGR	Prelid3b	PRELI_domain_containing_protein_3B	LG8:4238831-4246621	GO:0005758	1505.571761	-0.49102338	0.029323212	75.31097546	4.43E-17	1.35E-16
ENSMOCG00000021163	ENSMOCT00000028748	SRSF9_MOUSE	Srsf9	Serine/arginine_rich_splicing_factor_9	2:5237837-5245976	GO:0016607;GO:0005730;GO:0005654;GO:0005634;GO:0019904;GO:0003723;GO:0045292;GO:0048025;GO:0000381;GO:0043279;GO:0009636	1146.119547	0.026304846	0.023226008	75.32519222	4.40E-17	1.35E-16
ENSMOCG00000007201	ENSMOCT00000009323	BPTF_HUMAN	none	Nucleosome_remodeling_factor_subunit_BPTF	7:59777490-59812726	GO:0005737;GO:0070062;GO:0000790;GO:0005654;GO:0005634;GO:0016589;GO:0046872;GO:0035064;GO:0000978;GO:0043565;GO:0008134;GO:0009952;GO:0007420;GO:0006338;GO:0001892;GO:0007492;GO:0000122;GO:0042766;GO:0045944;GO:0006357	2933.153731	-0.128734449	0.016125933	75.30710441	4.44E-17	1.36E-16
ENSMOCG00000009727	ENSMOCT00000012488	RGS2_RAT	Rgs2	Regulator_of_G_protein_signaling_2	6:34450474-34453911	GO:0005737;GO:0009898;GO:0005829;GO:0043005;GO:0005730;GO:0005634;GO:0005886;GO:0048487;GO:0001965;GO:0005096;GO:0007420;GO:0050873;GO:0007049;GO:0060135;GO:0140194;GO:0043951;GO:0010614;GO:0061052;GO:0045744;GO:1900924;GO:0043407;GO:0010519;GO:0017148;GO:0030728;GO:0060452;GO:0010976;GO:0008277;GO:0055119;GO:0060087;GO:0001975;GO:0045471;GO:0007283	1171.38327	-0.457671002	0.053892505	75.26090572	4.54E-17	1.39E-16
ENSMOCG00000013131	ENSMOCT00000017030	GA2L3_MOUSE	Gas2	GAS2_like_protein_3	22:32902092-33012645	GO:0015629;GO:0005737;GO:0005874;GO:0015630;GO:0003779;GO:0008017;GO:0030036;GO:0000226;GO:0009617	518.1017473	0.467633611	0.068776478	75.24807042	4.57E-17	1.40E-16
ENSMOCG00000015786	ENSMOCT00000020862	CATL_SCHMA	Ctsf	Cathepsin_L	8:39615082-39620540	GO:0005764;GO:0008234	2054.075184	-0.071440517	0.031119687	75.18332054	4.72E-17	1.44E-16
ENSMOCG00000015492	ENSMOCT00000020430	WASF2_HUMAN	Wasf2	Wiskott_Aldrich_syndrome_protein_family_member_2	10:51613033-51685857	GO:0015629;GO:0005911;GO:0005829;GO:0005769;GO:0070062;GO:0030027;GO:0032991;GO:0001726;GO:0031209;GO:0045202;GO:0003779;GO:0045296;GO:0051018;GO:0017124;GO:0030036;GO:0030048;GO:0007188;GO:0001667;GO:0001525;GO:0006897;GO:0038096;GO:0030032;GO:0072673;GO:0035855;GO:0051497;GO:0010592;GO:0098974;GO:0016601;GO:0048010;GO:0016032	750.6684841	0.20763949	0.024954248	75.17703005	4.74E-17	1.45E-16
ENSMOCG00000015774	ENSMOCT00000020847	MIP3_ARATH	Scfd2	Sec1_family_domain_containing_protein_MIP3	LG1:29982977-30327275	GO:0005789;GO:0005773;GO:0051604;GO:0015031;GO:0006624;GO:0006904	904.0787	0.260438591	0.029219218	75.17589622	4.74E-17	1.45E-16
ENSMOCG00000015774	ENSMOCT00000020845	MIP3_ARATH	Scfd2	Sec1_family_domain_containing_protein_MIP3	LG1:29982977-30327275	GO:0005789;GO:0005773;GO:0051604;GO:0015031;GO:0006624;GO:0006904	904.0787	0.260438591	0.029219218	75.17589622	4.74E-17	1.45E-16
ENSMOCG00000013130	ENSMOCT00000017026	NKX23_MOUSE	Nkx2-3	Homeobox_protein_Nkx_2.3	8:71205884-71209387	GO:0005634;GO:0003700;GO:0000978;GO:0043565;GO:0030183;GO:0043367;GO:0030154;GO:0048565;GO:0022612;GO:0006955;GO:0001776;GO:0050900;GO:0048535;GO:0030225;GO:0048537;GO:0042475;GO:0048541;GO:0002317;GO:0045944;GO:0009791;GO:0048621;GO:0042127;GO:0048536;GO:0006641	4.459758489	0.903900372	0.229248789	75.14124914	4.82E-17	1.47E-16
ENSMOCG00000004988	ENSMOCT00000006525	ZN644_HUMAN	none	Zinc_finger_protein_644	LG1:56018735-56085852	GO:0005634;GO:0003677;GO:0003700;GO:0046872;GO:0006355	881.183517	-0.131416186	0.041353976	75.087374	4.95E-17	1.51E-16
ENSMOCG00000015532	ENSMOCT00000020486	RFLA_MOUSE	Rflna	Refilin_A	2:12582399-12589737	GO:0032432;GO:0005737;GO:0031005;GO:0061572;GO:1900158;GO:0061182;GO:0048705	18.75107037	0.790879307	0.126027647	75.09435386	4.94E-17	1.51E-16
ENSMOCG00000013304	ENSMOCT00000017306	NA	Eml3	NA	8:43027542-43038429	NA	879.1587915	-0.017941218	0.048561098	75.07483278	4.99E-17	1.52E-16
ENSMOCG00000013304	ENSMOCT00000017305	NA	Eml3	NA	8:43027542-43038429	NA	879.1587915	-0.017941218	0.048561098	75.07483278	4.99E-17	1.52E-16
ENSMOCG00000017921	ENSMOCT00000023978	TESK2_HUMAN	Tesk1	Dual_specificity_testis_specific_protein_kinase_2	LG5:38682676-38687686	GO:0005737;GO:0016604;GO:0005654;GO:0005634;GO:0005524;GO:0046872;GO:0004672;GO:0004674;GO:0004712;GO:0004713;GO:0030036;GO:0048041;GO:0006468;GO:0007283	3003.77428	0.096627342	0.042887969	75.05741165	5.03E-17	1.53E-16
ENSMOCG00000017921	ENSMOCT00000023983	TESK2_HUMAN	Tesk1	Dual_specificity_testis_specific_protein_kinase_2	LG5:38682676-38687686	GO:0005737;GO:0016604;GO:0005654;GO:0005634;GO:0005524;GO:0046872;GO:0004672;GO:0004674;GO:0004712;GO:0004713;GO:0030036;GO:0048041;GO:0006468;GO:0007283	3003.77428	0.096627342	0.042887969	75.05741165	5.03E-17	1.53E-16
ENSMOCG00000014930	ENSMOCT00000019658	NA	Aamp	NA	LG4:56746339-56751097	GO:0005829;GO:0005634;GO:0030687;GO:0000027	5552.967084	-0.256161057	0.03641604	75.04108928	5.07E-17	1.55E-16
ENSMOCG00000014930	ENSMOCT00000019653	NA	Aamp	NA	LG4:56746339-56751097	GO:0005829;GO:0005634;GO:0030687;GO:0000027	5552.967084	-0.256161057	0.03641604	75.04108928	5.07E-17	1.55E-16
ENSMOCG00000008357	ENSMOCT00000010807	NA	Ly75	NA	4:71733344-71817117	NA	68.29253965	-1.147150922	0.072291016	75.02305617	5.12E-17	1.56E-16
ENSMOCG00000008357	ENSMOCT00000010803	NA	Ly75	NA	4:71733344-71817117	NA	68.29253965	-1.147150922	0.072291016	75.02305617	5.12E-17	1.56E-16
ENSMOCG00000001335	ENSMOCT00000001794	LAT3_HUMAN	Slc43a3	Large_neutral_amino_acids_transporter_small_subunit_3	4:92446136-92467476	GO:0005887;GO:0005886;GO:0015171;GO:0015179;GO:0015175;GO:0006865;GO:0015804	140.7526634	1.016396901	0.107293042	74.97818525	5.23E-17	1.59E-16
ENSMOCG00000009308	ENSMOCT00000011987	MYO3B_MOUSE	Myo3b	Myosin_IIIb	4:79994008-80305906	GO:0005737;GO:0032433;GO:0016459;GO:0001917;GO:0001750;GO:0032426;GO:0003779;GO:0005524;GO:0000146;GO:0004674;GO:0060088;GO:0090103;GO:0018105;GO:0018107;GO:0051491;GO:0046777;GO:0050896;GO:0007605;GO:0007601	179.624669	-0.459077893	0.075675345	74.97949094	5.23E-17	1.59E-16
ENSMOCG00000009308	ENSMOCT00000011984	NINAC_DROME	Myo3b	Neither_inactivation_nor_afterpotential_protein_C	4:79994008-80305906	GO:0005737;GO:0016027;GO:0042385;GO:0005634;GO:0016028;GO:0033583;GO:0016461;GO:0003779;GO:0005524;GO:0005516;GO:0003774;GO:0035091;GO:0004672;GO:0004674;GO:0004713;GO:0016062;GO:0007010;GO:0016059;GO:0033227;GO:0006886;GO:0045494;GO:0007602;GO:0007604;GO:0007603;GO:0008104;GO:1990146;GO:0009416;GO:0007601	179.624669	-0.459077893	0.075675345	74.97949094	5.23E-17	1.59E-16
ENSMOCG00000019255	ENSMOCT00000025961	SYBU_MOUSE	Snph	Syntabulin	LG8:24276694-24288974	GO:1904115;GO:0097433;GO:0000139;GO:0016021;GO:0043231;GO:0005874;GO:0031982;GO:0019894;GO:0008017;GO:0017075;GO:1990048;GO:0019896;GO:0035774;GO:0061178;GO:0060025;GO:0060074	4722.538563	-0.009382027	0.043977444	74.91859451	5.39E-17	1.64E-16
ENSMOCG00000019255	ENSMOCT00000025960	SYBU_MOUSE	Snph	Syntabulin	LG8:24276694-24288974	GO:1904115;GO:0097433;GO:0000139;GO:0016021;GO:0043231;GO:0005874;GO:0031982;GO:0019894;GO:0008017;GO:0017075;GO:1990048;GO:0019896;GO:0035774;GO:0061178;GO:0060025;GO:0060074	4722.538563	-0.009382027	0.043977444	74.91859451	5.39E-17	1.64E-16
ENSMOCG00000019810	ENSMOCT00000026792	T106B_BOVIN	Tmem106b	Transmembrane_protein_106B	LG10:8372037-8394904	GO:0016021;GO:0031902;GO:0005765;GO:0005764;GO:0048813;GO:0007041;GO:0032418;GO:0007040;GO:1900006	3527.486546	-0.236591266	0.039505777	74.91118958	5.41E-17	1.65E-16
ENSMOCG00000017670	ENSMOCT00000023613	HSF1_BOVIN	Hsf4	Heat_shock_factor_protein_1	4:5649505-5655206	GO:0005813;GO:0101031;GO:0000777;GO:0005737;GO:0000776;GO:0097431;GO:0097165;GO:0005654;GO:0005634;GO:0048471;GO:0016605;GO:1990904;GO:0031490;GO:0003677;GO:0003700;GO:0031072;GO:0051879;GO:0042802;GO:1990841;GO:0046982;GO:0043621;GO:0000978;GO:0043565;GO:0061770;GO:0034622;GO:0071276;GO:0071280;GO:0072738;GO:0071480;GO:0034605;GO:1903936;GO:0034620;GO:0006281;GO:0000165;GO:0006397;GO:0051028;GO:2001033;GO:0031333;GO:0000122;GO:0008284;GO:0045931;GO:1900365;GO:0045944;GO:0061408;GO:1900034;GO:0043618	598.6691682	0.021316463	0.043177084	74.84700159	5.59E-17	1.70E-16
ENSMOCG00000017670	ENSMOCT00000023614	HSF1_CHICK	Hsf4	Heat_shock_factor_protein_1	4:5649505-5655206	GO:0005813;GO:0101031;GO:0000777;GO:0005737;GO:0000776;GO:0097431;GO:0097165;GO:0005654;GO:0005634;GO:0048471;GO:0016605;GO:0031490;GO:0001046;GO:0003677;GO:0003700;GO:0031072;GO:1990841;GO:0042803;GO:0043621;GO:0000978;GO:0043565;GO:0071276;GO:0071480;GO:0034605;GO:0006281;GO:0000165;GO:0006397;GO:0051028;GO:2001033;GO:0031333;GO:0000122;GO:1902808;GO:1902751;GO:0008284;GO:0010628;GO:0045931;GO:1900365;GO:0045944;GO:0061408;GO:0070207;GO:0043618;GO:0009408;GO:0009416	598.6691682	0.021316463	0.043177084	74.84700159	5.59E-17	1.70E-16
ENSMOCG00000017670	ENSMOCT00000023615	HSF1_BOVIN	Hsf4	Heat_shock_factor_protein_1	4:5649505-5655206	GO:0005813;GO:0101031;GO:0000777;GO:0005737;GO:0000776;GO:0097431;GO:0097165;GO:0005654;GO:0005634;GO:0048471;GO:0016605;GO:1990904;GO:0031490;GO:0003677;GO:0003700;GO:0031072;GO:0051879;GO:0042802;GO:1990841;GO:0046982;GO:0043621;GO:0000978;GO:0043565;GO:0061770;GO:0034622;GO:0071276;GO:0071280;GO:0072738;GO:0071480;GO:0034605;GO:1903936;GO:0034620;GO:0006281;GO:0000165;GO:0006397;GO:0051028;GO:2001033;GO:0031333;GO:0000122;GO:0008284;GO:0045931;GO:1900365;GO:0045944;GO:0061408;GO:1900034;GO:0043618	598.6691682	0.021316463	0.043177084	74.84700159	5.59E-17	1.70E-16
ENSMOCG00000017670	ENSMOCT00000023616	HSF4_CANLF	Hsf4	Heat_shock_factor_protein_4	4:5649505-5655206	GO:0016607;GO:0005634;GO:0003700;GO:0042802;GO:0000978;GO:0043565;GO:0043010;GO:0048468;GO:0034605;GO:0033169;GO:0000122;GO:0045597;GO:0008284;GO:0061408;GO:0043618;GO:0007601	598.6691682	0.021316463	0.043177084	74.84700159	5.59E-17	1.70E-16
ENSMOCG00000019937	ENSMOCT00000026997	NA	Kif21b	NA	6:26762799-26811220	NA	5009.092528	-0.00136916	0.043070778	74.82527838	5.65E-17	1.72E-16
ENSMOCG00000019937	ENSMOCT00000026998	NA	Kif21b	NA	6:26762799-26811220	NA	5009.092528	-0.00136916	0.043070778	74.82527838	5.65E-17	1.72E-16
ENSMOCG00000002424	ENSMOCT00000003251	ABRAL_MOUSE	Abracl	Costars_family_protein_ABRACL	LG4:9069594-9082070	GO:0032970	241.5177761	-0.363559808	0.073515102	74.80152057	5.72E-17	1.74E-16
ENSMOCG00000022476	ENSMOCT00000030672	RNK_MOUSE	none	Ribonuclease_kappa	7:28541674-28543589	GO:0016021;GO:0004521	2672.315428	-0.16731277	0.044296486	74.78168824	5.77E-17	1.76E-16
ENSMOCG00000018264	ENSMOCT00000024471	SKR1B_DANRE	Skor2	SKI_family_transcriptional_corepressor_1_homolog_B	18:60826872-60861775	GO:0005634;GO:0005667;GO:0046332;GO:0003714;GO:0030514;GO:0000122	22.33822126	-0.166106993	0.114612693	74.74895264	5.87E-17	1.78E-16
ENSMOCG00000013211	ENSMOCT00000017151	SHSA3_MOUSE	Shisa3	Protein_shisa_3_homolog	LG1:24437302-24440511	GO:0005789;GO:0016021;GO:0007275	8.187388863	0.699855018	0.165022203	74.74697787	5.87E-17	1.79E-16
ENSMOCG00000008551	ENSMOCT00000011004	DTWD2_MOUSE	Dtwd2	DTW_domain_containing_protein_2	18:37029119-37078160		130.80945	0.043320514	0.050753254	74.71597844	5.97E-17	1.81E-16
ENSMOCG00000008551	ENSMOCT00000011007	DTWD2_HUMAN	Dtwd2	DTW_domain_containing_protein_2	18:37029119-37078160		130.80945	0.043320514	0.050753254	74.71597844	5.97E-17	1.81E-16
ENSMOCG00000013287	ENSMOCT00000017264	ACO11_MOUSE	none	Acyl_coenzyme_A_thioesterase_11	10:74104999-74150844	GO:0005737;GO:0005829;GO:0005759;GO:0047617;GO:0052689;GO:0000062;GO:0008289;GO:0052816;GO:0036042;GO:0102991;GO:0016290;GO:0006637;GO:0006631;GO:0035556;GO:0120163;GO:0009409;GO:0009266	797.3701403	0.23707191	0.051845937	74.65308423	6.16E-17	1.87E-16
ENSMOCG00000016007	ENSMOCT00000021185	PCY2_DICDI	Pcyt2	Ethanolamine_phosphate_cytidylyltransferase	7:83749170-83756407	GO:0045335;GO:0004306;GO:0006646	1645.842497	0.034735883	0.037653903	74.64953163	6.17E-17	1.87E-16
ENSMOCG00000016007	ENSMOCT00000021187	PCY2_DICDI	Pcyt2	Ethanolamine_phosphate_cytidylyltransferase	7:83749170-83756407	GO:0045335;GO:0004306;GO:0006646	1645.842497	0.034735883	0.037653903	74.64953163	6.17E-17	1.87E-16
ENSMOCG00000021559	ENSMOCT00000029318	SIM14_BOVIN	Ugdh	Small_integral_membrane_protein_14	LG1:22193707-22284277	GO:0005783;GO:0005789;GO:0016021;GO:0001835	5898.007675	-0.153747951	0.0288711	74.61239577	6.28E-17	1.91E-16
ENSMOCG00000021559	ENSMOCT00000029315	NA	Ugdh	NA	LG1:22193707-22284277	NA	5898.007675	-0.153747951	0.0288711	74.61239577	6.28E-17	1.91E-16
ENSMOCG00000021559	ENSMOCT00000029320	SIM14_MOUSE	Ugdh	Small_integral_membrane_protein_14	LG1:22193707-22284277	GO:0005783;GO:0005789;GO:0016021;GO:0001835	5898.007675	-0.153747951	0.0288711	74.61239577	6.28E-17	1.91E-16
ENSMOCG00000008681	ENSMOCT00000011183	NA	Tanc1	NA	4:71161306-71298507	NA	718.1086127	-0.328368455	0.042036388	74.60467507	6.31E-17	1.92E-16
ENSMOCG00000008806	ENSMOCT00000011341	NA	Ankrd13b	NA	7:21623668-21641759	NA	2267.552771	0.307375624	0.051138293	74.59703981	6.33E-17	1.92E-16
ENSMOCG00000008806	ENSMOCT00000011343	NA	Ankrd13b	NA	7:21623668-21641759	NA	2267.552771	0.307375624	0.051138293	74.59703981	6.33E-17	1.92E-16
ENSMOCG00000015582	ENSMOCT00000020557	CAV2_MOUSE	Cav2	Caveolin_2	LG10:12136157-12143618	GO:0002080;GO:0005901;GO:0002095;GO:0009986;GO:0005737;GO:0031410;GO:0005829;GO:0005783;GO:0031234;GO:0005925;GO:0005794;GO:0000139;GO:0005887;GO:0005811;GO:0016020;GO:0045121;GO:0005635;GO:0005637;GO:0048471;GO:0005886;GO:0032991;GO:0045202;GO:0030133;GO:0031748;GO:0031435;GO:0060090;GO:0051219;GO:0030674;GO:0046982;GO:0042803;GO:0019901;GO:0097110;GO:0000149;GO:0019905;GO:0071711;GO:0070836;GO:0030154;GO:0007268;GO:0006897;GO:0007029;GO:0008286;GO:0006869;GO:0007005;GO:0008285;GO:0001937;GO:0030512;GO:0044794;GO:0044791;GO:0060161;GO:0001938;GO:0043547;GO:0043410;GO:0050731;GO:1900182;GO:0019065;GO:0007088;GO:0048741;GO:0048278;GO:0006906;GO:0016050	1105.249165	0.01071777	0.047974984	74.60029312	6.32E-17	1.92E-16
ENSMOCG00000011294	ENSMOCT00000014520	NA	Kif1c	NA	7:28053347-28080609	NA	4454.989503	-0.267999708	0.038460832	74.57230375	6.41E-17	1.95E-16
ENSMOCG00000011294	ENSMOCT00000014529	NA	Kif1c	NA	7:28053347-28080609	NA	4454.989503	-0.267999708	0.038460832	74.57230375	6.41E-17	1.95E-16
ENSMOCG00000011294	ENSMOCT00000014526	NA	Kif1c	NA	7:28053347-28080609	NA	4454.989503	-0.267999708	0.038460832	74.57230375	6.41E-17	1.95E-16
ENSMOCG00000011365	ENSMOCT00000014592	NA	Gtf3c4	NA	4:48302526-48328268	NA	1866.845604	-0.200253604	0.024575618	74.5353511	6.53E-17	1.98E-16
ENSMOCG00000014617	ENSMOCT00000019185	TM212_MOUSE	Tmem212	Transmembrane_protein_212	1:90602881-90614123	GO:0016021	43.05133789	3.861434272	0.301383845	74.5179561	6.59E-17	2.00E-16
ENSMOCG00000013176	ENSMOCT00000017103	LANC1_BOVIN	Lancl2	Glutathione_S_transferase_LANCL1	LG3:47815337-47857355	GO:0005737;GO:0005886;GO:0043295;GO:0004364;GO:0050750;GO:0017124;GO:0008270;GO:0043523;GO:1903203	2370.250675	0.190631593	0.025226257	74.44426546	6.83E-17	2.07E-16
ENSMOCG00000017339	ENSMOCT00000023112	NA	Gusb	NA	2:20077545-20092546	NA	1216.103409	0.11062353	0.038043126	74.44831915	6.82E-17	2.07E-16
ENSMOCG00000017339	ENSMOCT00000023115	BGLR_RAT	Gusb	Beta_glucuronidase	2:20077545-20092546	GO:0005615;GO:0005764;GO:0004566;GO:0030246;GO:0016787;GO:0019904;GO:0005102;GO:0005975;GO:0019391	1216.103409	0.11062353	0.038043126	74.44831915	6.82E-17	2.07E-16
ENSMOCG00000020320	ENSMOCT00000027529	HDDC2_MOUSE	Hddc2	5'_deoxynucleotidase_HDDC2	LG9:37877309-37900679	GO:0005737;GO:0005739;GO:0002953	448.3375756	-0.170018336	0.040673174	74.42461742	6.90E-17	2.09E-16
ENSMOCG00000022265	ENSMOCT00000030344	NA	Gpc6	NA	17:29107310-30094326	NA	407.8180188	0.292828126	0.048983498	74.41699098	6.93E-17	2.10E-16
ENSMOCG00000022265	ENSMOCT00000030342	NA	Gpc6	NA	17:29107310-30094326	NA	407.8180188	0.292828126	0.048983498	74.41699098	6.93E-17	2.10E-16
ENSMOCG00000003487	ENSMOCT00000004673	RL21_PIG	none	60S_ribosomal_protein_L21	2:28148233-28151994	GO:0022625;GO:0005783;GO:0003735;GO:0006412	335.1014467	1.144936655	0.046916945	74.37042281	7.09E-17	2.15E-16
ENSMOCG00000007783	ENSMOCT00000010034	K118B_XENLA	none	Keratin,_type_I_cytoskeletal_18_B	15:2330186-2334016	GO:0005882;GO:0005198	5.86689212	1.53873601	0.340559049	74.35019297	7.16E-17	2.17E-16
ENSMOCG00000019019	ENSMOCT00000025612	CC166_HUMAN	none	Coiled_coil_domain_containing_protein_166	15:10673291-10674756		16.89844549	-0.10181118	0.144675699	74.34722961	7.17E-17	2.17E-16
ENSMOCG00000012445	ENSMOCT00000016028	ABGB_ECOLI	Pm20d2	p_aminobenzoyl_glutamate_hydrolase_subunit_B	LG5:31141040-31152700	GO:0005737;GO:0016805;GO:0071713;GO:0046982;GO:0046657	835.651451	0.785742689	0.040924858	74.29917569	7.35E-17	2.22E-16
ENSMOCG00000014170	ENSMOCT00000018532	NA	Ddx3x	NA	10:39809005-39822964	NA	9871.589698	-0.095472087	0.035281831	74.30618551	7.32E-17	2.22E-16
ENSMOCG00000014489	ENSMOCT00000019015	NA	Mdga1	NA	LG2:50460103-50516878	NA	2021.769127	0.13738621	0.039486165	74.2827055	7.41E-17	2.24E-16
ENSMOCG00000014489	ENSMOCT00000019016	NA	Mdga1	NA	LG2:50460103-50516878	NA	2021.769127	0.13738621	0.039486165	74.2827055	7.41E-17	2.24E-16
ENSMOCG00000002962	ENSMOCT00000003981	NOD4A_XENLA	Nodal	Nodal_homolog_4_A	LG2:34164681-34171103	GO:0005576;GO:0008083;GO:0007275	6.573152175	2.501640998	0.199941976	74.23973917	7.57E-17	2.29E-16
ENSMOCG00000019643	ENSMOCT00000026524	NA	Zfp420	NA	LG4:22781970-22794080	NA	584.9631509	0.13076628	0.044519792	74.23140178	7.60E-17	2.30E-16
ENSMOCG00000012676	ENSMOCT00000016364	RM44_BOVIN	Mrpl44	39S_ribosomal_protein_L44,_mitochondrial	LG4:51321814-51327559	GO:0005743;GO:0005762;GO:0005634;GO:0003725;GO:0004525;GO:0070125;GO:0031054;GO:0031053;GO:0030422;GO:0006396	984.2524901	0.197377318	0.025104048	74.21168927	7.68E-17	2.32E-16
ENSMOCG00000016605	ENSMOCT00000022072	NA	Erg	NA	2:68605213-68757432	NA	237.3070275	0.09823245	0.036855481	74.18958598	7.76E-17	2.35E-16
ENSMOCG00000016605	ENSMOCT00000022062	NA	Erg	NA	2:68605213-68757432	NA	237.3070275	0.09823245	0.036855481	74.18958598	7.76E-17	2.35E-16
ENSMOCG00000016605	ENSMOCT00000022066	NA	Erg	NA	2:68605213-68757432	NA	237.3070275	0.09823245	0.036855481	74.18958598	7.76E-17	2.35E-16
ENSMOCG00000016605	ENSMOCT00000022064	NA	Erg	NA	2:68605213-68757432	NA	237.3070275	0.09823245	0.036855481	74.18958598	7.76E-17	2.35E-16
ENSMOCG00000016605	ENSMOCT00000022074	NA	Erg	NA	2:68605213-68757432	NA	237.3070275	0.09823245	0.036855481	74.18958598	7.76E-17	2.35E-16
ENSMOCG00000005554	ENSMOCT00000007241	IFT27_MOUSE	Ift27	Intraflagellar_transport_protein_27_homolog	15:15733130-15747781	GO:0005813;GO:0005929;GO:0005737;GO:0012505;GO:0030992;GO:0016020;GO:0036126;GO:0097225;GO:0097228;GO:0005525;GO:0003924;GO:0090102;GO:0060122;GO:0006886;GO:0042073;GO:0001822;GO:0032482;GO:0007224;GO:0007283	885.6156229	-0.207135304	0.04482477	74.12844168	8.00E-17	2.42E-16
ENSMOCG00000014945	ENSMOCT00000019676	GTPB1_MOUSE	Gtpbp2	GTP_binding_protein_1	LG2:4325970-4333989	GO:0000177;GO:0005829;GO:0005525;GO:0003924;GO:0003746;GO:0046039;GO:0061014;GO:0006414	1210.702554	0.278207989	0.037564982	74.07800547	8.21E-17	2.48E-16
ENSMOCG00000014945	ENSMOCT00000019685	GTPB2_MOUSE	Gtpbp2	GTP_binding_protein_2	LG2:4325970-4333989	GO:0043231;GO:0005525;GO:0003924;GO:0003746;GO:0070966;GO:0072344;GO:0006414	1210.702554	0.278207989	0.037564982	74.07800547	8.21E-17	2.48E-16
ENSMOCG00000014945	ENSMOCT00000019682	GTPB1_RAT	Gtpbp2	GTP_binding_protein_1	LG2:4325970-4333989	GO:0000177;GO:0005829;GO:0005525;GO:0003924;GO:0003746;GO:0046039;GO:0061014;GO:0006414	1210.702554	0.278207989	0.037564982	74.07800547	8.21E-17	2.48E-16
ENSMOCG00000021587	ENSMOCT00000029356	NA	Bcs1l	NA	LG4:56423146-56427007	NA	1523.516339	-0.033503381	0.021488087	74.0524472	8.31E-17	2.51E-16
ENSMOCG00000021456	ENSMOCT00000029181	NA	Gmps	NA	1:111102791-111145813	NA	2825.158736	-0.286307068	0.033133087	74.04577223	8.34E-17	2.52E-16
ENSMOCG00000021456	ENSMOCT00000029177	NA	Gmps	NA	1:111102791-111145813	NA	2825.158736	-0.286307068	0.033133087	74.04577223	8.34E-17	2.52E-16
ENSMOCG00000021842	ENSMOCT00000029728	NA	Hspa4	NA	7:45505886-45555007	NA	11347.46926	-0.326747263	0.029187485	73.9970863	8.55E-17	2.58E-16
ENSMOCG00000018999	ENSMOCT00000025579	TP4A3_MOUSE	Ptp4a3	Protein_tyrosine_phosphatase_type_IVA_3	15:30240529-30275194	GO:0005737;GO:0005769;GO:0005634;GO:0005886;GO:0004725;GO:1990830;GO:0043542;GO:0007219;GO:1904951;GO:1901224;GO:0043117;GO:0006355;GO:1900746	1612.624746	-0.331100019	0.050076051	73.95791967	8.71E-17	2.63E-16
ENSMOCG00000018999	ENSMOCT00000025580	TP4A3_MOUSE	Ptp4a3	Protein_tyrosine_phosphatase_type_IVA_3	15:30240529-30275194	GO:0005737;GO:0005769;GO:0005634;GO:0005886;GO:0004725;GO:1990830;GO:0043542;GO:0007219;GO:1904951;GO:1901224;GO:0043117;GO:0006355;GO:1900746	1612.624746	-0.331100019	0.050076051	73.95791967	8.71E-17	2.63E-16
ENSMOCG00000000236	ENSMOCT00000000310	KA120_YEAST	Ipo11	Importin_beta_like_protein_KAP120	19:53174917-53334830	GO:0005737;GO:0005829;GO:0005635;GO:0005634;GO:0061608;GO:0008139;GO:0008536;GO:0006606	2607.702823	-0.386532973	0.033506163	73.93505606	8.81E-17	2.66E-16
ENSMOCG00000000236	ENSMOCT00000000308	KA120_YEAST	Ipo11	Importin_beta_like_protein_KAP120	19:53174917-53334830	GO:0005737;GO:0005829;GO:0005635;GO:0005634;GO:0061608;GO:0008139;GO:0008536;GO:0006606	2607.702823	-0.386532973	0.033506163	73.93505606	8.81E-17	2.66E-16
ENSMOCG00000022026	ENSMOCT00000029999	PQE1_CAEEL	Rexo1	Putative_RNA_exonuclease_pqe_1	LG1:3252342-3272315	GO:0005634;GO:0004527;GO:0003676;GO:0010629	1502.08209	-0.087689604	0.055742851	73.92001643	8.88E-17	2.68E-16
ENSMOCG00000010950	ENSMOCT00000014060	EF1D_RAT	none	Elongation_factor_1_delta	15:10599644-10613281	GO:0005737;GO:0005829;GO:0005783;GO:0005853;GO:0098978;GO:0005634;GO:0045202;GO:0033613;GO:0003677;GO:0005085;GO:0031072;GO:0003746;GO:0071479;GO:0009299;GO:0010941;GO:0006414	2369.408673	-0.129512658	0.034030346	73.90402566	8.95E-17	2.70E-16
ENSMOCG00000010950	ENSMOCT00000014052	EF1D_RAT	none	Elongation_factor_1_delta	15:10599644-10613281	GO:0005737;GO:0005829;GO:0005783;GO:0005853;GO:0098978;GO:0005634;GO:0045202;GO:0033613;GO:0003677;GO:0005085;GO:0031072;GO:0003746;GO:0071479;GO:0009299;GO:0010941;GO:0006414	2369.408673	-0.129512658	0.034030346	73.90402566	8.95E-17	2.70E-16
ENSMOCG00000010950	ENSMOCT00000014048	EF1D_RAT	none	Elongation_factor_1_delta	15:10599644-10613281	GO:0005737;GO:0005829;GO:0005783;GO:0005853;GO:0098978;GO:0005634;GO:0045202;GO:0033613;GO:0003677;GO:0005085;GO:0031072;GO:0003746;GO:0071479;GO:0009299;GO:0010941;GO:0006414	2369.408673	-0.129512658	0.034030346	73.90402566	8.95E-17	2.70E-16
ENSMOCG00000010950	ENSMOCT00000014056	EF1D_RAT	none	Elongation_factor_1_delta	15:10599644-10613281	GO:0005737;GO:0005829;GO:0005783;GO:0005853;GO:0098978;GO:0005634;GO:0045202;GO:0033613;GO:0003677;GO:0005085;GO:0031072;GO:0003746;GO:0071479;GO:0009299;GO:0010941;GO:0006414	2369.408673	-0.129512658	0.034030346	73.90402566	8.95E-17	2.70E-16
ENSMOCG00000010950	ENSMOCT00000014062	EF1D_RAT	none	Elongation_factor_1_delta	15:10599644-10613281	GO:0005737;GO:0005829;GO:0005783;GO:0005853;GO:0098978;GO:0005634;GO:0045202;GO:0033613;GO:0003677;GO:0005085;GO:0031072;GO:0003746;GO:0071479;GO:0009299;GO:0010941;GO:0006414	2369.408673	-0.129512658	0.034030346	73.90402566	8.95E-17	2.70E-16
ENSMOCG00000010273	ENSMOCT00000013206	CRDL1_RAT	Chrdl2	Chordin_like_protein_1	22:480927-507608	GO:0005576;GO:0001709;GO:0048749;GO:0001654;GO:0030514;GO:0030182;GO:0001503	8.783698035	2.584705846	0.245411478	73.89032578	9.01E-17	2.72E-16
ENSMOCG00000010273	ENSMOCT00000013197	CRDL1_RAT	Chrdl2	Chordin_like_protein_1	22:480927-507608	GO:0005576;GO:0001709;GO:0048749;GO:0001654;GO:0030514;GO:0030182;GO:0001503	8.783698035	2.584705846	0.245411478	73.89032578	9.01E-17	2.72E-16
ENSMOCG00000011545	ENSMOCT00000014850	GPSM2_MOUSE	Ttc28	G_protein_signaling_modulator_2	2:337871-846401	GO:0005623;GO:0005938;GO:0099738;GO:0005813;GO:0005737;GO:0005829;GO:0097575;GO:0016328;GO:0097431;GO:0032991;GO:0070840;GO:0001965;GO:0005092;GO:0042802;GO:0000166;GO:0008022;GO:0019904;GO:0043621;GO:0051301;GO:0000132;GO:0051661;GO:0007052;GO:1904778;GO:1905832;GO:0031291;GO:0060236	1470.370195	0.20219633	0.036736728	73.84977509	9.20E-17	2.77E-16
ENSMOCG00000018954	ENSMOCT00000025513	NA	Ggt1	NA	LG2:45711036-45729354	NA	151.8186804	0.379587451	0.061739586	73.83104014	9.29E-17	2.80E-16
ENSMOCG00000018172	ENSMOCT00000024344	NA	Slc4a8	NA	15:3582029-3645582	NA	4065.534701	-1.351465447	0.041105228	73.78263386	9.51E-17	2.87E-16
ENSMOCG00000017558	ENSMOCT00000023440	TBC12_RAT	none	TBC1_domain_family_member_12	8:67019639-67027304	GO:0005776;GO:0055037;GO:0005096;GO:0017137;GO:0090630;GO:0006886;GO:2000785	681.1284226	-0.126885264	0.049345467	73.76295897	9.61E-17	2.90E-16
ENSMOCG00000000864	ENSMOCT00000001156	HSBPL_RAT	Hsbp1l1	Heat_shock_factor_binding_protein_1_like_protein_1	18:63597736-63603505	GO:0005737;GO:0005829;GO:0005634;GO:0003714;GO:0070370	9.342366135	0.887781321	0.146143509	73.70146729	9.91E-17	2.98E-16
ENSMOCG00000011017	ENSMOCT00000014137	ZSCA2_HUMAN	Zscan20	Zinc_finger_and_SCAN_domain_containing_protein_2	10:56004678-56013261	GO:0005634;GO:0003677;GO:0003700;GO:0046872;GO:0030154;GO:0007275;GO:0007283	200.0745982	-0.42841482	0.041022992	73.68784217	9.97E-17	3.00E-16
ENSMOCG00000011127	ENSMOCT00000014285	FXL17_HUMAN	none	F_box/LRR_repeat_protein_17	LG4:26141899-26568665	GO:0005737;GO:0005654;GO:0005634;GO:0019005;GO:0007399;GO:0014033;GO:0043161;GO:0000209;GO:0006515;GO:0016567;GO:0008589;GO:0031146	1351.498511	0.001372576	0.028275384	73.68800764	9.97E-17	3.00E-16
ENSMOCG00000012354	ENSMOCT00000015890	TRIB3_HUMAN	Trib3	Tribbles_homolog_3	LG8:24935144-24941672	GO:0005829;GO:0005654;GO:0005634;GO:0005886;GO:0005524;GO:0031434;GO:0019901;GO:0004860;GO:0003714;GO:0031625;GO:0055106;GO:0032869;GO:0070059;GO:0045599;GO:0045717;GO:0006469;GO:0051898;GO:0000122;GO:0045892;GO:0032436;GO:0032092;GO:0051443;GO:0006468;GO:0010506;GO:0010827;GO:0019216;GO:0043405;GO:0034976	28.06760512	0.914238076	0.113219017	73.62254434	1.03E-16	3.10E-16
ENSMOCG00000005194	ENSMOCT00000006788	KCNKD_MOUSE	none	Potassium_channel_subfamily_K_member_13	1:35965158-35965499	GO:0005887;GO:0022841;GO:0005244;GO:0071805;GO:0034765;GO:0030322	32.08171994	-0.421205023	0.106646045	73.56403229	1.06E-16	3.19E-16
ENSMOCG00000021468	ENSMOCT00000029182	NA	Prpf18	NA	16:22138374-22171650	NA	1791.409803	0.263117399	0.027661862	73.50542015	1.09E-16	3.29E-16
ENSMOCG00000016172	ENSMOCT00000021431	CO9A2_MOUSE	Col9a2	Collagen_alpha_2(IX)_chain	10:61951967-61968297	GO:0005594;GO:0062023;GO:0031012;GO:0005615;GO:0005201;GO:0030198	285.9202587	0.774556641	0.087965174	73.42934625	1.14E-16	3.41E-16
ENSMOCG00000020278	ENSMOCT00000027470	HES6_MOUSE	Hes6	Transcription_cofactor_HES_6	LG4:60368947-60370612	GO:0005634;GO:0005667;GO:0003700;GO:0001227;GO:0046982;GO:0042803;GO:0000977;GO:0003712;GO:0008134;GO:0009952;GO:0030154;GO:0000122;GO:0007399;GO:0050767;GO:0006357	1105.667625	-0.281618796	0.047864388	73.35575215	1.18E-16	3.54E-16
ENSMOCG00000008585	ENSMOCT00000011058	NA	Bmp1	NA	17:16394969-16440748	NA	1172.015721	0.378418546	0.060134056	73.34276265	1.19E-16	3.56E-16
ENSMOCG00000015333	ENSMOCT00000020209	RNF39_RAT	Rnf39	RING_finger_protein_39	LG2:54347897-54353313	GO:0005737;GO:0046872;GO:0048168	51.35538534	-0.909492593	0.125236135	73.31045103	1.20E-16	3.62E-16
ENSMOCG00000015333	ENSMOCT00000020207	TRIM7_HUMAN	Rnf39	E3_ubiquitin_protein_ligase_TRIM7	LG2:54347897-54353313	GO:0005737;GO:0005634;GO:0016740;GO:0008270;GO:0016567	51.35538534	-0.909492593	0.125236135	73.31045103	1.20E-16	3.62E-16
ENSMOCG00000019657	ENSMOCT00000026546	BAG2_MOUSE	Bag2	BAG_family_molecular_chaperone_regulator_2	LG2:19219562-19229627	GO:0030424;GO:0101031;GO:0030425;GO:0000774;GO:0051087;GO:0031072;GO:0042802;GO:0044325;GO:0048156;GO:0031625;GO:0032091;GO:0031397;GO:1904667;GO:1901800;GO:0010954;GO:0019538;GO:0050821	554.7994894	0.516510412	0.030578851	73.26199729	1.23E-16	3.71E-16
ENSMOCG00000021937	ENSMOCT00000029870	CMS1_MOUSE	Cmss1	Protein_CMSS1	2:46922964-47213275		414.5646477	0.645135856	0.041309824	73.26109259	1.23E-16	3.71E-16
ENSMOCG00000001261	ENSMOCT00000001722	KI20A_HUMAN	Kif20b	Kinesin_like_protein_KIF20A	8:63277413-63328925	GO:0032154;GO:0005794;GO:0045171;GO:0005871;GO:0005874;GO:0030496;GO:0005654;GO:0005634;GO:0005819;GO:0005524;GO:0016887;GO:0008017;GO:0003777;GO:0019901;GO:0001578;GO:0007018;GO:0061952;GO:0000281;GO:0015031;GO:0032465	287.6999762	0.83055193	0.056162816	73.2506387	1.24E-16	3.73E-16
ENSMOCG00000007718	NA	NA	NA	NA	NA	NA	1039.914179	0.123831069	0.066556206	73.24998011	1.24E-16	3.73E-16
ENSMOCG00000019596	ENSMOCT00000026454	NQO1_RAT	none	NAD(P)H_dehydrogenase_[quinone]_1	6:28008171-28016123	GO:0005623;GO:0005737;GO:0005829;GO:0030425;GO:0043025;GO:0009055;GO:0042802;GO:0003955;GO:0016491;GO:0004784;GO:0007568;GO:0045454;GO:0070301;GO:0071248;GO:0043066;GO:0043086;GO:0043525;GO:0051602;GO:0032355;GO:0045471;GO:1904880;GO:1901698;GO:0007584;GO:0014070;GO:0006979;GO:0006801	443.4239011	-1.445596171	0.0962716	73.22909732	1.25E-16	3.77E-16
ENSMOCG00000001197	ENSMOCT00000001613	NA	Kcnb1	NA	LG8:11346115-11426789	NA	1505.326647	-0.212851163	0.041209114	73.22116668	1.26E-16	3.78E-16
ENSMOCG00000008011	ENSMOCT00000010333	NA	Sgk1	NA	LG4:4924618-4932143	NA	4641.447407	0.008180189	0.086880201	73.21150565	1.27E-16	3.80E-16
ENSMOCG00000008011	ENSMOCT00000010340	NA	Sgk1	NA	LG4:4924618-4932143	NA	4641.447407	0.008180189	0.086880201	73.21150565	1.27E-16	3.80E-16
ENSMOCG00000008011	ENSMOCT00000010337	NA	Sgk1	NA	LG4:4924618-4932143	NA	4641.447407	0.008180189	0.086880201	73.21150565	1.27E-16	3.80E-16
ENSMOCG00000001056	ENSMOCT00000001463	NA	Golga1	NA	4:39352224-39407670	NA	2666.662346	0.027120295	0.034372314	73.17590218	1.29E-16	3.87E-16
ENSMOCG00000001056	ENSMOCT00000001461	NA	Golga1	NA	4:39352224-39407670	NA	2666.662346	0.027120295	0.034372314	73.17590218	1.29E-16	3.87E-16
ENSMOCG00000011224	ENSMOCT00000014409	PAQRB_RAT	Mmd	Monocyte_to_macrophage_differentiation_factor	7:66423879-66448685	GO:0005794;GO:0016021;GO:0031902;GO:0005765;GO:0004672;GO:0019835;GO:0045666;GO:0045860;GO:0032880	4572.669057	-0.001737664	0.035375402	73.14777313	1.31E-16	3.92E-16
ENSMOCG00000011224	ENSMOCT00000014416	PAQRB_HUMAN	Mmd	Monocyte_to_macrophage_differentiation_factor	7:66423879-66448685	GO:0005794;GO:0005887;GO:0031902;GO:0005765;GO:0016020;GO:0004672;GO:0038023;GO:0019835;GO:0045666;GO:0045860;GO:0032880	4572.669057	-0.001737664	0.035375402	73.14777313	1.31E-16	3.92E-16
ENSMOCG00000004178	ENSMOCT00000005567	NA	Kif1b	NA	10:83643472-83787538	NA	34911.34252	-0.101302104	0.021326549	73.12595572	1.32E-16	3.96E-16
ENSMOCG00000004178	ENSMOCT00000005575	NA	Kif1b	NA	10:83643472-83787538	NA	34911.34252	-0.101302104	0.021326549	73.12595572	1.32E-16	3.96E-16
ENSMOCG00000004178	ENSMOCT00000005563	NA	Kif1b	NA	10:83643472-83787538	NA	34911.34252	-0.101302104	0.021326549	73.12595572	1.32E-16	3.96E-16
ENSMOCG00000004573	ENSMOCT00000005993	NA	Pnn	NA	1:54772895-54783195	NA	3434.743758	-0.088541249	0.025154292	73.12142393	1.32E-16	3.97E-16
ENSMOCG00000017982	ENSMOCT00000024057	AAKB2_RAT	Prkab2	5'_AMP_activated_protein_kinase_subunit_beta_2	21:5769692-5784827	GO:0016324;GO:0005952;GO:0005737;GO:0005654;GO:0031588;GO:0005634;GO:0004679;GO:0019899;GO:0042802;GO:0019901;GO:0006633;GO:0120162;GO:0050790	1591.906767	-0.103879236	0.031665704	73.11951729	1.33E-16	3.97E-16
ENSMOCG00000012946	ENSMOCT00000016793	KAT6A_MOUSE	Kat7	Histone_acetyltransferase_KAT6A	7:71139132-71177755	GO:0005829;GO:0000123;GO:0070776;GO:0000790;GO:0016607;GO:0005730;GO:0000786;GO:0005634;GO:0016605;GO:0016407;GO:0003682;GO:0003677;GO:0004402;GO:0042393;GO:0003713;GO:0008134;GO:0008270;GO:0035909;GO:0090398;GO:0035162;GO:0060325;GO:0003007;GO:0016573;GO:0043966;GO:0030099;GO:0043433;GO:0045892;GO:0006334;GO:0010628;GO:0045944;GO:0045893;GO:0006473;GO:0035019	4183.313333	-0.292253587	0.024160495	73.11396013	1.33E-16	3.98E-16
ENSMOCG00000012946	ENSMOCT00000016795	KAT6A_MOUSE	Kat7	Histone_acetyltransferase_KAT6A	7:71139132-71177755	GO:0005829;GO:0000123;GO:0070776;GO:0000790;GO:0016607;GO:0005730;GO:0000786;GO:0005634;GO:0016605;GO:0016407;GO:0003682;GO:0003677;GO:0004402;GO:0042393;GO:0003713;GO:0008134;GO:0008270;GO:0035909;GO:0090398;GO:0035162;GO:0060325;GO:0003007;GO:0016573;GO:0043966;GO:0030099;GO:0043433;GO:0045892;GO:0006334;GO:0010628;GO:0045944;GO:0045893;GO:0006473;GO:0035019	4183.313333	-0.292253587	0.024160495	73.11396013	1.33E-16	3.98E-16
ENSMOCG00000012946	ENSMOCT00000016797	KAT6A_RAT	Kat7	Histone_acetyltransferase_KAT6A	7:71139132-71177755	GO:0000123;GO:0070776;GO:0000790;GO:0005730;GO:0000786;GO:0005634;GO:0016605;GO:0016407;GO:0003682;GO:0003677;GO:0004402;GO:0042393;GO:0003713;GO:0008134;GO:0008270;GO:0035909;GO:0090398;GO:0035162;GO:0060325;GO:0003007;GO:0016573;GO:0043966;GO:0030099;GO:0043433;GO:0045892;GO:0006334;GO:0010628;GO:0045944;GO:0045893;GO:0006473;GO:0035019	4183.313333	-0.292253587	0.024160495	73.11396013	1.33E-16	3.98E-16
ENSMOCG00000012946	ENSMOCT00000016803	KAT6A_MOUSE	Kat7	Histone_acetyltransferase_KAT6A	7:71139132-71177755	GO:0005829;GO:0000123;GO:0070776;GO:0000790;GO:0016607;GO:0005730;GO:0000786;GO:0005634;GO:0016605;GO:0016407;GO:0003682;GO:0003677;GO:0004402;GO:0042393;GO:0003713;GO:0008134;GO:0008270;GO:0035909;GO:0090398;GO:0035162;GO:0060325;GO:0003007;GO:0016573;GO:0043966;GO:0030099;GO:0043433;GO:0045892;GO:0006334;GO:0010628;GO:0045944;GO:0045893;GO:0006473;GO:0035019	4183.313333	-0.292253587	0.024160495	73.11396013	1.33E-16	3.98E-16
ENSMOCG00000017388	ENSMOCT00000023189	RAB21_MOUSE	Rab21	Ras_related_protein_Rab_21	24:11525007-11562099	GO:1904115;GO:0032154;GO:0098559;GO:0009898;GO:0030659;GO:0005769;GO:0012505;GO:0005789;GO:0005768;GO:0032580;GO:0043005;GO:0045202;GO:0005802;GO:0012506;GO:0019003;GO:0005525;GO:0003924;GO:0008089;GO:0006886;GO:0050775;GO:2000643;GO:0048260;GO:0032482;GO:0030516;GO:0017157	3394.982598	-0.49017018	0.035254004	73.09448217	1.34E-16	4.02E-16
ENSMOCG00000013197	ENSMOCT00000017127	CF300_MOUSE	Cfap300	Cilia__and_flagella_associated_protein_300	5:3403062-3429005	GO:0005737;GO:0005856;GO:0031514	165.9779802	0.214654538	0.067855586	73.08970959	1.35E-16	4.03E-16
ENSMOCG00000011629	ENSMOCT00000014937	RIC3_XENTR	Ric3	Protein_RIC_3	8:298235-349471	GO:0005789;GO:0016021;GO:0043231;GO:0043005;GO:0043025;GO:0045202;GO:0033130;GO:0034394;GO:0007271	1972.052447	-0.165619347	0.045915067	73.06938388	1.36E-16	4.07E-16
ENSMOCG00000004547	ENSMOCT00000005966	NA	Dnajc3	NA	17:30977822-31011697	NA	5237.288708	0.081898225	0.028920229	73.06402379	1.36E-16	4.08E-16
ENSMOCG00000006651	ENSMOCT00000008609	DNAS1_BOVIN	Dnase1l3	Deoxyribonuclease_1	6:40658373-40682598	GO:0005576;GO:0005635;GO:0005634;GO:0003779;GO:0004536;GO:0004530;GO:0003677;GO:0006915;GO:0006308;GO:0000737;GO:0002283;GO:0002673;GO:0070948	20.75558152	1.007234903	0.163130234	73.0429406	1.38E-16	4.12E-16
ENSMOCG00000010060	ENSMOCT00000012904	SNG3_MOUSE	Syngr3	Synaptogyrin_3	7:3345140-3350483	GO:0030054;GO:0016021;GO:0031594;GO:0045202;GO:0008021;GO:0030672;GO:0047485;GO:0042169;GO:0001504;GO:0032411;GO:0045055	6165.557029	-0.17841163	0.029918447	73.02809317	1.39E-16	4.15E-16
ENSMOCG00000018050	ENSMOCT00000024161	DCTN6_HUMAN	Dctn6	Dynactin_subunit_6	LG7_11:10002147-10031407	GO:0005813;GO:0000777;GO:0005829;GO:0005869;GO:0019886;GO:0006888	1982.494411	-0.223975899	0.022754058	73.00738801	1.40E-16	4.19E-16
ENSMOCG00000013823	ENSMOCT00000018024	HS3SB_HUMAN	Hs3st3a1	Heparan_sulfate_glucosamine_3_O_sulfotransferase_3B1	7:34195976-34293073	GO:0000139;GO:0005887;GO:0008467;GO:0033872;GO:0006024;GO:0015012;GO:0015015;GO:0006477	8.8953355	0.305063157	0.127000773	72.9637951	1.43E-16	4.29E-16
ENSMOCG00000018056	ENSMOCT00000024163	EIF1A_MOUSE	Eif1ad	Probable_RNA_binding_protein_EIF1AD	8:40139021-40142806	GO:0005634;GO:0003743	778.2064319	-0.200803334	0.028468828	72.9230826	1.46E-16	4.37E-16
ENSMOCG00000015593	ENSMOCT00000020572	ZN565_HUMAN	Zfp84	Zinc_finger_protein_565	LG4:22842176-22859719	GO:0005634;GO:0003677;GO:0046872;GO:0006355	957.2086916	0.013837476	0.030757182	72.90427316	1.48E-16	4.41E-16
ENSMOCG00000001038	ENSMOCT00000001398	NDUF4_RAT	Ndufaf4	NADH_dehydrogenase_[ubiquinone]_1_alpha_subcomplex_assembly_factor_4	LG5:24550583-24556404	GO:0031966;GO:0005739;GO:0005516;GO:0032981;GO:0010257;GO:0043066;GO:0008284	1516.971654	0.049244726	0.046944576	72.86070015	1.51E-16	4.51E-16
ENSMOCG00000006902	ENSMOCT00000008967	NA	Cpeb1	NA	22:11616953-11728061	NA	1265.65005	0.889999937	0.05215705	72.82694368	1.53E-16	4.58E-16
ENSMOCG00000006902	ENSMOCT00000008973	NA	Cpeb1	NA	22:11616953-11728061	NA	1265.65005	0.889999937	0.05215705	72.82694368	1.53E-16	4.58E-16
ENSMOCG00000015319	ENSMOCT00000020204	LVSC_DICDI	Nbeal1	BEACH_domain_containing_protein_lvsC	LG4:48405232-48580606		1202.046382	-0.187405317	0.053109238	72.82851851	1.53E-16	4.58E-16
ENSMOCG00000014902	ENSMOCT00000019590	DOHH_BOVIN	Dohh	Deoxyhypusine_hydroxylase	LG1:2419613-2423024	GO:0048037;GO:0019135;GO:0005506;GO:0008612	1151.326423	0.181990579	0.068392745	72.79657561	1.56E-16	4.65E-16
ENSMOCG00000019295	ENSMOCT00000026013	SFC1_SCHPO	Gtf3c5	Transcription_factor_tau_subunit_sfc1	4:48573322-48593506	GO:0005737;GO:0005829;GO:0000127;GO:0003677;GO:0000995;GO:0070898;GO:0006384	1390.685453	-0.170754459	0.03146661	72.77885461	1.57E-16	4.69E-16
ENSMOCG00000018903	ENSMOCT00000025444	ZN446_HUMAN	none	Zinc_finger_protein_446	LG4:18868877-18869826	GO:0005615;GO:0000790;GO:0003677;GO:0000981;GO:0042802;GO:0046872	83.99845623	0.974044974	0.060735889	72.73305225	1.61E-16	4.80E-16
ENSMOCG00000010485	ENSMOCT00000013456	ZN426_HUMAN	Zfp266	Zinc_finger_protein_426	5:14570604-14578667	GO:0005634;GO:0003677;GO:0046872;GO:0006355	1259.129715	-0.076887129	0.042492672	72.73002569	1.61E-16	4.81E-16
ENSMOCG00000015586	ENSMOCT00000020571	STMN4_RAT	Stmn4	Stathmin_4	17:12011971-12029042	GO:0005737;GO:0005794;GO:0030426;GO:0043005;GO:0015631;GO:0007019;GO:0031175;GO:0051493;GO:0031110	4190.02006	-0.001328176	0.02993822	72.67915771	1.65E-16	4.93E-16
ENSMOCG00000015586	ENSMOCT00000020569	STMN4_RAT	Stmn4	Stathmin_4	17:12011971-12029042	GO:0005737;GO:0005794;GO:0030426;GO:0043005;GO:0015631;GO:0007019;GO:0031175;GO:0051493;GO:0031110	4190.02006	-0.001328176	0.02993822	72.67915771	1.65E-16	4.93E-16
ENSMOCG00000015586	ENSMOCT00000020570	STMN4_RAT	Stmn4	Stathmin_4	17:12011971-12029042	GO:0005737;GO:0005794;GO:0030426;GO:0043005;GO:0015631;GO:0007019;GO:0031175;GO:0051493;GO:0031110	4190.02006	-0.001328176	0.02993822	72.67915771	1.65E-16	4.93E-16
ENSMOCG00000015586	ENSMOCT00000020568	STMN4_RAT	Stmn4	Stathmin_4	17:12011971-12029042	GO:0005737;GO:0005794;GO:0030426;GO:0043005;GO:0015631;GO:0007019;GO:0031175;GO:0051493;GO:0031110	4190.02006	-0.001328176	0.02993822	72.67915771	1.65E-16	4.93E-16
ENSMOCG00000006361	ENSMOCT00000008274	PPIP1_HUMAN	Pstpip2	Proline_serine_threonine_phosphatase_interacting_protein_1	18:61635628-61698662	GO:0032154;GO:0005737;GO:0005856;GO:0005829;GO:0030027;GO:0016020;GO:0048471;GO:0005886;GO:0001931;GO:0008092;GO:0042802;GO:0007155;GO:0006897;GO:0006954;GO:0045087;GO:0007165	56.61874281	0.376332899	0.073123601	72.63838939	1.69E-16	5.03E-16
ENSMOCG00000006361	ENSMOCT00000008271	PPIP1_HUMAN	Pstpip2	Proline_serine_threonine_phosphatase_interacting_protein_1	18:61635628-61698662	GO:0032154;GO:0005737;GO:0005856;GO:0005829;GO:0030027;GO:0016020;GO:0048471;GO:0005886;GO:0001931;GO:0008092;GO:0042802;GO:0007155;GO:0006897;GO:0006954;GO:0045087;GO:0007165	56.61874281	0.376332899	0.073123601	72.63838939	1.69E-16	5.03E-16
ENSMOCG00000008970	ENSMOCT00000011533	ME3L2_HUMAN	Meis3	Putative_homeobox_protein_Meis3_like_2	LG4:18311813-18322221	GO:0005634;GO:0003677;GO:0006355	1219.908662	-0.092063438	0.049518672	72.61418369	1.71E-16	5.09E-16
ENSMOCG00000022457	ENSMOCT00000030654	NA	Sdk2	NA	7:76796639-77090261	NA	1467.221381	0.178672605	0.040506217	72.61471778	1.71E-16	5.09E-16
ENSMOCG00000022457	ENSMOCT00000030650	NA	Sdk2	NA	7:76796639-77090261	NA	1467.221381	0.178672605	0.040506217	72.61471778	1.71E-16	5.09E-16
ENSMOCG00000003140	ENSMOCT00000004224	NOGG_MOUSE	Nog	Noggin	7:65526268-65526966	GO:0030424;GO:0005615;GO:0032991;GO:0019955;GO:0042803;GO:0044877;GO:0048646;GO:0055009;GO:0048318;GO:0007411;GO:0061312;GO:0007420;GO:0051216;GO:0021533;GO:0071773;GO:0007417;GO:0009953;GO:0042733;GO:0060272;GO:0048706;GO:0003203;GO:0007492;GO:0001706;GO:0001837;GO:0060325;GO:0060825;GO:0061384;GO:0001701;GO:0060173;GO:0060425;GO:0003149;GO:0007613;GO:0048762;GO:0001707;GO:0042474;GO:0008045;GO:2001234;GO:0048712;GO:0030514;GO:0090090;GO:0060044;GO:0061037;GO:0030336;GO:0060302;GO:1905006;GO:0010629;GO:0045668;GO:0060394;GO:0000122;GO:0001839;GO:0001843;GO:0021915;GO:0048570;GO:0001649;GO:0003151;GO:0007389;GO:0061626;GO:0021983;GO:0090190;GO:0008284;GO:0050679;GO:0010628;GO:0090193;GO:0070447;GO:0045944;GO:0060513;GO:0030510;GO:2000313;GO:0001501;GO:0035019;GO:0061053;GO:0021510;GO:0001657;GO:0060676;GO:0001655;GO:0003223;GO:0060412;GO:0008542;GO:0042060	94.13371184	0.111020199	0.090940227	72.5871434	1.73E-16	5.16E-16
ENSMOCG00000017637	ENSMOCT00000023555	NA	Acbd5	NA	16:15912271-15945683	NA	2533.452631	-0.188609736	0.037188417	72.58433806	1.73E-16	5.16E-16
ENSMOCG00000021631	ENSMOCT00000029421	CHMP6_MOUSE	Chmp6	Charged_multivesicular_body_protein_6	7:83062422-83067983	GO:0005623;GO:0010008;GO:0000815;GO:0031902;GO:0047485;GO:0044877;GO:0061952;GO:0007080;GO:0007175;GO:0006997;GO:0015031;GO:0042176;GO:0007034;GO:0039702	842.8732074	-0.189120389	0.038922916	72.56398441	1.75E-16	5.21E-16
ENSMOCG00000006059	ENSMOCT00000007872	I20RA_HUMAN	Il10ra	Interleukin_20_receptor_subunit_alpha	5:39188620-39199970	GO:0016021;GO:0005886;GO:0004896;GO:0042015;GO:0019221;GO:2001244;GO:0045124	194.6123959	-0.045277256	0.069365511	72.56002116	1.75E-16	5.22E-16
ENSMOCG00000017579	ENSMOCT00000023470	T229B_MOUSE	Tmem229b	Transmembrane_protein_229B	1:16777893-16816687	GO:0016021;GO:0009617	2074.007559	-0.37745671	0.025881848	72.55222842	1.76E-16	5.24E-16
ENSMOCG00000003113	ENSMOCT00000004193	ZFAN5_HUMAN	Zfand5	AN1_type_zinc_finger_protein_5	8:50881978-50891636	GO:0005737;GO:0003677;GO:0008270;GO:0060324;GO:0010761;GO:0001701;GO:0048008;GO:0003016;GO:0048705;GO:0048745;GO:0001944	6034.53461	-0.368234934	0.041274543	72.49841132	1.81E-16	5.38E-16
ENSMOCG00000019075	ENSMOCT00000025697	PSPC1_BOVIN	Sfpq	Paraspeckle_component_1	10:57553168-57560944	GO:0005737;GO:0001650;GO:0016363;GO:0016607;GO:0005634;GO:0042382;GO:0070888;GO:0003676;GO:0003723;GO:0000976;GO:0002218;GO:0045087;GO:0000398;GO:0045892;GO:0042752;GO:0006355;GO:0048511	7000.402891	0.415277855	0.030299849	72.46587642	1.84E-16	5.47E-16
ENSMOCG00000021843	ENSMOCT00000029750	KSG1_SCHPO	Pdpk1	Serine/threonine_protein_kinase_ksg1	7:3902248-3972540	GO:0005737;GO:0004676;GO:0005524;GO:0005547;GO:0004672;GO:0004674;GO:0042149;GO:0071852;GO:0035556;GO:0018105;GO:1903379;GO:0007165	6876.382874	-0.2014428	0.032134271	72.44219422	1.86E-16	5.54E-16
ENSMOCG00000021843	ENSMOCT00000029748	PDPK2_HUMAN	Pdpk1	Putative_3_phosphoinositide_dependent_protein_kinase_2	7:3902248-3972540	GO:0005737;GO:0016020;GO:0005524;GO:0004674;GO:0035556;GO:0018105	6876.382874	-0.2014428	0.032134271	72.44219422	1.86E-16	5.54E-16
ENSMOCG00000021843	ENSMOCT00000029747	KSG1_SCHPO	Pdpk1	Serine/threonine_protein_kinase_ksg1	7:3902248-3972540	GO:0005737;GO:0004676;GO:0005524;GO:0005547;GO:0004672;GO:0004674;GO:0042149;GO:0071852;GO:0035556;GO:0018105;GO:1903379;GO:0007165	6876.382874	-0.2014428	0.032134271	72.44219422	1.86E-16	5.54E-16
ENSMOCG00000021843	ENSMOCT00000029745	PDPK1_ARATH	Pdpk1	3_phosphoinositide_dependent_protein_kinase_1	7:3902248-3972540	GO:0005737;GO:0016020;GO:0005524;GO:0016301;GO:0070300;GO:0035091;GO:0004672;GO:0004674;GO:0035556;GO:0018105;GO:0045860;GO:0046777	6876.382874	-0.2014428	0.032134271	72.44219422	1.86E-16	5.54E-16
ENSMOCG00000021843	ENSMOCT00000029751	PDPK1_ARATH	Pdpk1	3_phosphoinositide_dependent_protein_kinase_1	7:3902248-3972540	GO:0005737;GO:0016020;GO:0005524;GO:0016301;GO:0070300;GO:0035091;GO:0004672;GO:0004674;GO:0035556;GO:0018105;GO:0045860;GO:0046777	6876.382874	-0.2014428	0.032134271	72.44219422	1.86E-16	5.54E-16
ENSMOCG00000011047	ENSMOCT00000014170	TEN1_MOUSE	Nagpa	Teneurin_1	7:6147230-6154822	GO:0005737;GO:0005856;GO:0005783;GO:0005576;GO:0005794;GO:0005887;GO:0043005;GO:0016363;GO:0016607;GO:0005634;GO:0048471;GO:0005886;GO:0050839;GO:0042802;GO:0046982;GO:0042803;GO:0007157;GO:0048666;GO:0007218;GO:0030838;GO:0051491;GO:0090316;GO:0043406;GO:0033138;GO:0006359	284.9219215	-0.384664228	0.050386776	72.43063415	1.87E-16	5.57E-16
ENSMOCG00000011047	ENSMOCT00000014173	TEN1_MOUSE	Nagpa	Teneurin_1	7:6147230-6154822	GO:0005737;GO:0005856;GO:0005783;GO:0005576;GO:0005794;GO:0005887;GO:0043005;GO:0016363;GO:0016607;GO:0005634;GO:0048471;GO:0005886;GO:0050839;GO:0042802;GO:0046982;GO:0042803;GO:0007157;GO:0048666;GO:0007218;GO:0030838;GO:0051491;GO:0090316;GO:0043406;GO:0033138;GO:0006359	284.9219215	-0.384664228	0.050386776	72.43063415	1.87E-16	5.57E-16
ENSMOCG00000001210	ENSMOCT00000001634	UBQL2_HUMAN	Ubqln1	Ubiquilin_2	16:59001542-59039807	GO:0005776;GO:0005737;GO:0031410;GO:0005829;GO:0005634;GO:0005886;GO:0031593;GO:0000045;GO:1900186;GO:1904021;GO:1903071;GO:2000785;GO:0016241;GO:0030433;GO:0006511	10594.52946	-0.061348445	0.021114475	72.36396442	1.93E-16	5.75E-16
ENSMOCG00000001210	ENSMOCT00000001633	NA	Ubqln1	NA	16:59001542-59039807	NA	10594.52946	-0.061348445	0.021114475	72.36396442	1.93E-16	5.75E-16
ENSMOCG00000012607	ENSMOCT00000016274	NA	2310030G06Rik	NA	5:45032046-45037843		11.8520974	0.901095048	0.16455408	72.33042509	1.97E-16	5.85E-16
ENSMOCG00000016984	ENSMOCT00000022620	NA	Adam10	NA	5:68667333-68766877	NA	2486.160334	-0.069898487	0.028379477	72.31821639	1.98E-16	5.88E-16
ENSMOCG00000021902	ENSMOCT00000029820	NA	Hspa9	NA	18:23456839-23474384	NA	4651.484113	-0.362987343	0.029198102	72.29398426	2.00E-16	5.95E-16
ENSMOCG00000016925	ENSMOCT00000022525	LSM7_HUMAN	Lsm7	U6_snRNA_associated_Sm_like_protein_LSm7	LG1:2942772-2944925	GO:0071013;GO:0005829;GO:1990726;GO:0120115;GO:0005654;GO:0005634;GO:1990904;GO:0097526;GO:0005689;GO:0071005;GO:0071004;GO:0046540;GO:0005688;GO:0017070;GO:0043928;GO:0000398	562.2274662	-0.096878698	0.043225187	72.29167513	2.00E-16	5.96E-16
ENSMOCG00000011456	ENSMOCT00000014712	NA	Isl2	NA	5:49701541-49706448	NA	1.288458695	-0.76271453	0.364491327	72.20840044	2.09E-16	6.21E-16
ENSMOCG00000001928	ENSMOCT00000002599	NA	Ppp2r3c	NA	1:58210197-58232876	NA	1504.69672	0.364640343	0.034196154	72.18261064	2.12E-16	6.29E-16
ENSMOCG00000002807	ENSMOCT00000003764	NA	Csnk1g1	NA	5:73580631-73705201	NA	2011.188006	0.051945846	0.034623354	72.17784194	2.12E-16	6.30E-16
ENSMOCG00000002807	ENSMOCT00000003769	NA	Csnk1g1	NA	5:73580631-73705201	NA	2011.188006	0.051945846	0.034623354	72.17784194	2.12E-16	6.30E-16
ENSMOCG00000002807	ENSMOCT00000003771	NA	Csnk1g1	NA	5:73580631-73705201	NA	2011.188006	0.051945846	0.034623354	72.17784194	2.12E-16	6.30E-16
ENSMOCG00000002807	ENSMOCT00000003777	KC1G1_BOVIN	Csnk1g1	Casein_kinase_I_isoform_gamma_1	5:73580631-73705201	GO:0005737;GO:0005634;GO:0005886;GO:0005524;GO:0004674;GO:0018105;GO:0090263;GO:0016055	2011.188006	0.051945846	0.034623354	72.17784194	2.12E-16	6.30E-16
ENSMOCG00000002807	ENSMOCT00000003767	NA	Csnk1g1	NA	5:73580631-73705201	NA	2011.188006	0.051945846	0.034623354	72.17784194	2.12E-16	6.30E-16
ENSMOCG00000002807	ENSMOCT00000003775	NA	Csnk1g1	NA	5:73580631-73705201	NA	2011.188006	0.051945846	0.034623354	72.17784194	2.12E-16	6.30E-16
ENSMOCG00000014213	ENSMOCT00000018590	NA	Chpt1	NA	24:32806519-32837818	NA	3161.551386	0.072792366	0.038264876	72.06988541	2.24E-16	6.65E-16
ENSMOCG00000014213	ENSMOCT00000018595	NA	Chpt1	NA	24:32806519-32837818	NA	3161.551386	0.072792366	0.038264876	72.06988541	2.24E-16	6.65E-16
ENSMOCG00000012675	ENSMOCT00000016363	CAPSL_MOUSE	Capsl	Calcyphosin_like_protein	19:29648094-29656757	GO:0005737;GO:0005509	181.2417843	-1.715680819	0.123148201	72.06060988	2.25E-16	6.68E-16
ENSMOCG00000006274	ENSMOCT00000008154	NA	Smco4	NA	5:10182485-10182664	NA	33.37659454	0.012188976	0.072539399	72.02896445	2.29E-16	6.79E-16
ENSMOCG00000009507	ENSMOCT00000012217	CDIPT_RAT	Cdipt	CDP_diacylglycerol__inositol_3_phosphatidyltransferase	8:19773806-19778443	GO:0005789;GO:0005794;GO:0000139;GO:0016021;GO:0005886;GO:0043178;GO:0030246;GO:0003881;GO:0019992;GO:0030145;GO:0046341;GO:0006661	3619.505738	-0.215233325	0.033278494	72.01617625	2.30E-16	6.83E-16
ENSMOCG00000003741	ENSMOCT00000005007	CNNM2_HUMAN	Cnnm3	Metal_transporter_CNNM2	LG2:21651594-21667721	GO:0016323;GO:0016021;GO:0043231;GO:0005886;GO:0005524;GO:0015095;GO:0022857;GO:0010960	1104.655304	-0.260416787	0.028129029	71.98470744	2.34E-16	6.93E-16
ENSMOCG00000003741	ENSMOCT00000005003	CNNM2_HUMAN	Cnnm3	Metal_transporter_CNNM2	LG2:21651594-21667721	GO:0016323;GO:0016021;GO:0043231;GO:0005886;GO:0005524;GO:0015095;GO:0022857;GO:0010960	1104.655304	-0.260416787	0.028129029	71.98470744	2.34E-16	6.93E-16
ENSMOCG00000022627	ENSMOCT00000030891	NA	Chrnb1	NA	7:28979393-28989939	NA	172.3520207	1.231244724	0.042436757	71.98574311	2.34E-16	6.93E-16
ENSMOCG00000013181	ENSMOCT00000017106	LAP4A_MACFA	Laptm4a	Lysosomal_associated_transmembrane_protein_4A	LG3:17553480-17576097	GO:0005794;GO:0016021;GO:0031902;GO:0005765	4511.569767	0.150079452	0.029948082	71.95880149	2.37E-16	7.02E-16
ENSMOCG00000019319	ENSMOCT00000026049	MTURN_MOUSE	Mturn	Maturin	LG3:42487923-42509530	GO:0005737;GO:0032088;GO:0048666;GO:0070374;GO:0046330;GO:0045654	8406.206387	0.114208976	0.026580834	71.91307635	2.42E-16	7.18E-16
ENSMOCG00000014766	ENSMOCT00000019399	NA	Ggnbp2	NA	7:51713570-51756309	NA	5249.042369	-0.311377861	0.031106639	71.89289114	2.45E-16	7.25E-16
ENSMOCG00000014766	ENSMOCT00000019401	NA	Ggnbp2	NA	7:51713570-51756309	NA	5249.042369	-0.311377861	0.031106639	71.89289114	2.45E-16	7.25E-16
ENSMOCG00000020305	ENSMOCT00000027508	NA	Pax7	NA	10:45052287-45143383	NA	15.19504525	-1.27608897	0.154345987	71.87235705	2.47E-16	7.33E-16
ENSMOCG00000016616	ENSMOCT00000022077	MCP_MOUSE	Cd46	Membrane_cofactor_protein	6:81052796-81082313	GO:0001669;GO:0016323;GO:0009986;GO:0005737;GO:0005576;GO:0005794;GO:0002079;GO:0016021;GO:0005886;GO:0045296;GO:0001848;GO:0032613;GO:0043086;GO:0045916;GO:0010629;GO:0010628;GO:0032733;GO:0043382;GO:0045591;GO:0042102;GO:0071636;GO:0006508;GO:0008593;GO:0035581;GO:0007338;GO:0002456	249.1057807	0.156633734	0.070198342	71.86120085	2.49E-16	7.37E-16
ENSMOCG00000008904	ENSMOCT00000011454	GSTT1_MOUSE	Gstt1	Glutathione_S_transferase_theta_1	LG2:45930366-45946141	GO:0005737;GO:0005829;GO:0005634;GO:0047651;GO:0004602;GO:0004364;GO:0007568;GO:0018900;GO:0006304;GO:0006749;GO:0009751;GO:0010269;GO:0033197	120.8034757	0.396292229	0.0898599	71.84968119	2.50E-16	7.41E-16
ENSMOCG00000008904	ENSMOCT00000011451	GSTT1_MOUSE	Gstt1	Glutathione_S_transferase_theta_1	LG2:45930366-45946141	GO:0005737;GO:0005829;GO:0005634;GO:0047651;GO:0004602;GO:0004364;GO:0007568;GO:0018900;GO:0006304;GO:0006749;GO:0009751;GO:0010269;GO:0033197	120.8034757	0.396292229	0.0898599	71.84968119	2.50E-16	7.41E-16
ENSMOCG00000014396	ENSMOCT00000018877	SENP6_MOUSE	Senp7	Sentrin_specific_protease_6	2:66102917-66202376	GO:0005737;GO:0005829;GO:0005654;GO:0005634;GO:0070139;GO:0016926;GO:0070646;GO:0016925;GO:0090234;GO:0090169	1541.975567	-0.001050444	0.037859033	71.84318217	2.51E-16	7.43E-16
ENSMOCG00000014396	ENSMOCT00000018859	SENP7_RAT	Senp7	Sentrin_specific_protease_7	2:66102917-66202376	GO:0005737;GO:0005634;GO:0070139;GO:0016926	1541.975567	-0.001050444	0.037859033	71.84318217	2.51E-16	7.43E-16
ENSMOCG00000021047	ENSMOCT00000028583	NA	Sez6l2	NA	8:19748032-19768802	NA	9648.914436	0.166508871	0.045733256	71.78664507	2.58E-16	7.64E-16
ENSMOCG00000021047	ENSMOCT00000028586	SE6L2_MOUSE	Sez6l2	Seizure_6_like_protein_2	8:19748032-19768802	GO:0005783;GO:0005789;GO:0016021;GO:0043025;GO:0005886;GO:0008344;GO:0021680;GO:0090036;GO:0060074	9648.914436	0.166508871	0.045733256	71.78664507	2.58E-16	7.64E-16
ENSMOCG00000021047	ENSMOCT00000028585	NA	Sez6l2	NA	8:19748032-19768802	NA	9648.914436	0.166508871	0.045733256	71.78664507	2.58E-16	7.64E-16
ENSMOCG00000021047	ENSMOCT00000028584	NA	Sez6l2	NA	8:19748032-19768802	NA	9648.914436	0.166508871	0.045733256	71.78664507	2.58E-16	7.64E-16
ENSMOCG00000022872	ENSMOCT00000031257	SPCS3_MOUSE	none	Signal_peptidase_complex_subunit_3	LG7_11:26740833-26748175	GO:0005783;GO:0016021;GO:0005787;GO:0008233;GO:0045047;GO:0006508;GO:0006465;GO:0019082	2961.168353	-0.217172976	0.048723668	71.77514202	2.60E-16	7.68E-16
ENSMOCG00000005455	ENSMOCT00000007124	NA	Lgmn	NA	1:38114851-38149810	NA	2876.43006	-0.004558997	0.026905029	71.76803477	2.60E-16	7.71E-16
ENSMOCG00000022641	ENSMOCT00000030911	PPHLN_HUMAN	Pphln1	Periphilin_1	15:17879751-17963481	GO:0005694;GO:0005829;GO:0005794;GO:0005654;GO:0003723;GO:0031424;GO:0045814;GO:0045892;GO:0090309;GO:0097355	1553.849932	-0.691218532	0.034228345	71.75958527	2.62E-16	7.74E-16
ENSMOCG00000022641	ENSMOCT00000030912	PPHLN_MOUSE	Pphln1	Periphilin_1	15:17879751-17963481	GO:0005694;GO:0005829;GO:0005794;GO:0005654;GO:0031424;GO:0045814;GO:0045892;GO:0090309;GO:0097355	1553.849932	-0.691218532	0.034228345	71.75958527	2.62E-16	7.74E-16
ENSMOCG00000022641	ENSMOCT00000030914	PPHLN_MOUSE	Pphln1	Periphilin_1	15:17879751-17963481	GO:0005694;GO:0005829;GO:0005794;GO:0005654;GO:0031424;GO:0045814;GO:0045892;GO:0090309;GO:0097355	1553.849932	-0.691218532	0.034228345	71.75958527	2.62E-16	7.74E-16
ENSMOCG00000018275	ENSMOCT00000024496	IMP2L_MOUSE	Immp2l	Mitochondrial_inner_membrane_protease_subunit_2	1:74389077-75142974	GO:0016021;GO:0005743;GO:0042720;GO:0005739;GO:0008233;GO:0008236;GO:0008015;GO:0007420;GO:0006974;GO:0061300;GO:0033108;GO:0001541;GO:0030728;GO:0008104;GO:0006627;GO:0022904;GO:0006465;GO:0007283;GO:0006801	237.0741861	0.252827662	0.05449169	71.7440292	2.64E-16	7.80E-16
ENSMOCG00000013162	ENSMOCT00000017092	NDKA_RAT	Gm20390	Nucleoside_diphosphate_kinase_A	7:69865035-69889335	GO:0005813;GO:0005829;GO:0016020;GO:0005741;GO:0005634;GO:0048471;GO:0032587;GO:0005524;GO:0004536;GO:0019899;GO:0043015;GO:0005525;GO:0042802;GO:0019215;GO:0000287;GO:0004550;GO:0043024;GO:0000977;GO:0003697;GO:0035690;GO:0071398;GO:0071333;GO:0006241;GO:0006897;GO:0006183;GO:0021766;GO:0007595;GO:0030879;GO:0010629;GO:0002762;GO:0006165;GO:0043388;GO:0050679;GO:0010976;GO:0006163;GO:0006220;GO:0042981;GO:0014075;GO:0051591;GO:0042493;GO:0033574;GO:0006228	3799.044295	-0.156167772	0.026799678	71.73625639	2.65E-16	7.83E-16
ENSMOCG00000013162	ENSMOCT00000017083	NDKB_HUMAN	Gm20390	Nucleoside_diphosphate_kinase_B	7:69865035-69889335	GO:0005623;GO:0071944;GO:0005737;GO:0005829;GO:0070062;GO:0005576;GO:1904813;GO:0005882;GO:0030027;GO:0031966;GO:0005634;GO:0048471;GO:0001726;GO:0034774;GO:0005524;GO:0003677;GO:0019899;GO:0005504;GO:0051880;GO:0019003;GO:0042802;GO:0019215;GO:0046872;GO:0004550;GO:0004673;GO:0004674;GO:0003713;GO:0007189;GO:0007155;GO:0071398;GO:0071333;GO:0034599;GO:0006241;GO:0006183;GO:0007229;GO:0043066;GO:0002762;GO:0043312;GO:0015949;GO:0006165;GO:0009142;GO:0050679;GO:0045618;GO:0010976;GO:0045944;GO:0045893;GO:0046777;GO:0006163;GO:0006220;GO:0042981;GO:0045682;GO:0060416;GO:0006228	3799.044295	-0.156167772	0.026799678	71.73625639	2.65E-16	7.83E-16
ENSMOCG00000013162	ENSMOCT00000017089	NDKB_HUMAN	Gm20390	Nucleoside_diphosphate_kinase_B	7:69865035-69889335	GO:0005623;GO:0071944;GO:0005737;GO:0005829;GO:0070062;GO:0005576;GO:1904813;GO:0005882;GO:0030027;GO:0031966;GO:0005634;GO:0048471;GO:0001726;GO:0034774;GO:0005524;GO:0003677;GO:0019899;GO:0005504;GO:0051880;GO:0019003;GO:0042802;GO:0019215;GO:0046872;GO:0004550;GO:0004673;GO:0004674;GO:0003713;GO:0007189;GO:0007155;GO:0071398;GO:0071333;GO:0034599;GO:0006241;GO:0006183;GO:0007229;GO:0043066;GO:0002762;GO:0043312;GO:0015949;GO:0006165;GO:0009142;GO:0050679;GO:0045618;GO:0010976;GO:0045944;GO:0045893;GO:0046777;GO:0006163;GO:0006220;GO:0042981;GO:0045682;GO:0060416;GO:0006228	3799.044295	-0.156167772	0.026799678	71.73625639	2.65E-16	7.83E-16
ENSMOCG00000019387	ENSMOCT00000026154	NA	Mthfd1	NA	1:14241367-14307054	NA	2167.641435	-0.102314933	0.020193309	71.7344539	2.65E-16	7.83E-16
ENSMOCG00000019387	ENSMOCT00000026157	NA	Mthfd1	NA	1:14241367-14307054	NA	2167.641435	-0.102314933	0.020193309	71.7344539	2.65E-16	7.83E-16
ENSMOCG00000020789	ENSMOCT00000028189	NA	Mapk8	NA	6:59189061-59246652	NA	2457.69396	-0.27878697	0.040578327	71.72683127	2.66E-16	7.86E-16
ENSMOCG00000020789	ENSMOCT00000028187	NA	Mapk8	NA	6:59189061-59246652	NA	2457.69396	-0.27878697	0.040578327	71.72683127	2.66E-16	7.86E-16
ENSMOCG00000020789	ENSMOCT00000028191	MK08_MOUSE	Mapk8	Mitogen_activated_protein_kinase_8	6:59189061-59246652	GO:0030424;GO:0097441;GO:0030054;GO:0005737;GO:0005829;GO:0032839;GO:0005739;GO:0005634;GO:0043204;GO:0002102;GO:0045202;GO:0031982;GO:0005524;GO:0019899;GO:0042826;GO:0035033;GO:0004705;GO:0016301;GO:0019894;GO:0004707;GO:0004672;GO:0004674;GO:0004712;GO:0034198;GO:0071276;GO:0070301;GO:0071222;GO:0071732;GO:0034614;GO:0048813;GO:0048263;GO:0006954;GO:0035556;GO:0007254;GO:0007258;GO:0043066;GO:0032091;GO:0001764;GO:0031175;GO:0097150;GO:0001503;GO:0018105;GO:0018107;GO:0043065;GO:2001235;GO:0010666;GO:0030335;GO:0031281;GO:0090045;GO:2000017;GO:0045740;GO:0010628;GO:0034352;GO:0031116;GO:0002052;GO:0043525;GO:2001224;GO:0071803;GO:0051247;GO:0031398;GO:1901485;GO:0097300;GO:0061833;GO:0006468;GO:0046605;GO:0042752;GO:1904809;GO:1902595;GO:0010468;GO:0045664;GO:0032880;GO:0006355;GO:0046686;GO:0009408;GO:0042542;GO:0009612;GO:0006970;GO:0009411;GO:0048511;GO:0007165;GO:0051403;GO:0097050	2457.69396	-0.27878697	0.040578327	71.72683127	2.66E-16	7.86E-16
ENSMOCG00000016738	ENSMOCT00000022234	PD1L1_MOUSE	Cd274	Programmed_cell_death_1_ligand_1	8:58497327-58514346	GO:0009986;GO:0031901;GO:0009897;GO:0070062;GO:0016021;GO:0005886;GO:0055038;GO:0002250;GO:0007166;GO:0071222;GO:0006955;GO:0046007;GO:2000562;GO:2001186;GO:0032689;GO:0032693;GO:0042130;GO:1903556;GO:1905404;GO:0030335;GO:2001181;GO:0042102;GO:0002845;GO:0034097;GO:0007165;GO:0031295;GO:1901998	51.9929719	0.387232334	0.079885046	71.71137886	2.68E-16	7.92E-16
ENSMOCG00000010615	ENSMOCT00000013698	NA	Stab2	NA	24:33890699-34025561	NA	147.5288796	1.448459197	0.093204332	71.70713757	2.69E-16	7.93E-16
ENSMOCG00000010615	ENSMOCT00000013690	NA	Stab2	NA	24:33890699-34025561	NA	147.5288796	1.448459197	0.093204332	71.70713757	2.69E-16	7.93E-16
ENSMOCG00000016538	ENSMOCT00000021956	ZC3H1_HUMAN	none	Zinc_finger_C3H1_domain_containing_protein	24:11392931-11445173	GO:0000178;GO:0005615;GO:0005634;GO:0046872;GO:0003723;GO:0006396	4072.331358	0.104593702	0.046446633	71.70764846	2.68E-16	7.93E-16
ENSMOCG00000001630	ENSMOCT00000002197	BET1L_MOUSE	none	BET1_like_protein	8:33515821-33519327	GO:0005829;GO:0005768;GO:0005794;GO:0000139;GO:0005795;GO:0000138;GO:0005798;GO:0030173;GO:0031201;GO:0005802;GO:0005484;GO:0015031;GO:2000156;GO:0042147	1041.465033	-0.217279361	0.02722332	71.69972519	2.70E-16	7.96E-16
ENSMOCG00000001630	ENSMOCT00000002200	BET1L_MOUSE	none	BET1_like_protein	8:33515821-33519327	GO:0005829;GO:0005768;GO:0005794;GO:0000139;GO:0005795;GO:0000138;GO:0005798;GO:0030173;GO:0031201;GO:0005802;GO:0005484;GO:0015031;GO:2000156;GO:0042147	1041.465033	-0.217279361	0.02722332	71.69972519	2.70E-16	7.96E-16
ENSMOCG00000001923	ENSMOCT00000002592	NA	Bmi1	NA	16:6114406-6124086	NA	2194.195384	-0.285593736	0.04367364	71.68669396	2.71E-16	8.01E-16
ENSMOCG00000013378	ENSMOCT00000017412	VGF_HUMAN	Vgf	Neurosecretory_protein_VGF	2:20477215-20480295	GO:0031410;GO:0005788;GO:0005615;GO:0005794;GO:0043231;GO:0030133;GO:0008083;GO:0005179;GO:0005184;GO:0033500;GO:0044267;GO:0042742;GO:0006091;GO:0042593;GO:0030073;GO:0001541;GO:0043687;GO:0048167;GO:0051591;GO:0009409;GO:0002021;GO:0032868;GO:0019953	9184.63429	-0.162781623	0.073736879	71.63455237	2.78E-16	8.22E-16
ENSMOCG00000012568	ENSMOCT00000016232	PDE9A_DROME	Pde9a	High_affinity_cGMP_specific_3',5'_cyclic_phosphodiesterase_9A	LG2:48930071-49014990	GO:0047555;GO:0004114;GO:0046872;GO:0046069;GO:0019934;GO:0009187	1050.447732	0.577243377	0.034581516	71.5973335	2.84E-16	8.37E-16
ENSMOCG00000012568	ENSMOCT00000016235	PDE9A_DROME	Pde9a	High_affinity_cGMP_specific_3',5'_cyclic_phosphodiesterase_9A	LG2:48930071-49014990	GO:0047555;GO:0004114;GO:0046872;GO:0046069;GO:0019934;GO:0009187	1050.447732	0.577243377	0.034581516	71.5973335	2.84E-16	8.37E-16
ENSMOCG00000012568	ENSMOCT00000016237	PDE9A_DROME	Pde9a	High_affinity_cGMP_specific_3',5'_cyclic_phosphodiesterase_9A	LG2:48930071-49014990	GO:0047555;GO:0004114;GO:0046872;GO:0046069;GO:0019934;GO:0009187	1050.447732	0.577243377	0.034581516	71.5973335	2.84E-16	8.37E-16
ENSMOCG00000018408	ENSMOCT00000024676	FLOWR_HUMAN	Cacfd1	Calcium_channel_flower_homolog	4:50199970-50208331	GO:0016021;GO:0016192	798.7076414	-0.426026679	0.037968606	71.5906826	2.85E-16	8.40E-16
ENSMOCG00000018286	ENSMOCT00000024507	NA	Myc	NA	15:40279873-40284943	NA	173.0034196	-0.321991954	0.051788224	71.55265813	2.90E-16	8.56E-16
ENSMOCG00000013085	ENSMOCT00000016967	KCTD1_BOVIN	Kctd19	BTB/POZ_domain_containing_protein_KCTD1	4:5513803-5543195	GO:0005634;GO:0045892;GO:0051260	376.7587086	-4.121333223	0.11414562	71.50902464	2.96E-16	8.74E-16
ENSMOCG00000022704	ENSMOCT00000031010	COX10_KLULA	Cox10	Protoheme_IX_farnesyltransferase,_mitochondrial	7:34625458-34733741	GO:0016021;GO:0031966;GO:0008495;GO:0006784;GO:0048034	663.0576133	0.362140544	0.028099843	71.50154743	2.98E-16	8.77E-16
ENSMOCG00000020946	ENSMOCT00000028441	NA	9930021J03Rik	NA	8:58853314-58933852	NA	2910.649715	-0.390059346	0.036601495	71.4950976	2.99E-16	8.80E-16
ENSMOCG00000020946	ENSMOCT00000028443	NA	9930021J03Rik	NA	8:58853314-58933852	NA	2910.649715	-0.390059346	0.036601495	71.4950976	2.99E-16	8.80E-16
ENSMOCG00000020946	ENSMOCT00000028431	NA	9930021J03Rik	NA	8:58853314-58933852	NA	2910.649715	-0.390059346	0.036601495	71.4950976	2.99E-16	8.80E-16
ENSMOCG00000002049	ENSMOCT00000002755	NA	Kcns1	NA	LG8:14321709-14328450	NA	325.6055104	1.464718109	0.08551139	71.47637646	3.01E-16	8.88E-16
ENSMOCG00000000316	ENSMOCT00000000410	C1QT9_MOUSE	C1qtnf9	Complement_C1q_and_tumor_necrosis_factor_related_protein_9	17:4646761-4652427	GO:0005581;GO:0005615;GO:0005179;GO:0042802;GO:0097009;GO:0019395;GO:0045792;GO:1900078;GO:0071902	10.76300571	-1.182631159	0.137137673	71.45906095	3.04E-16	8.95E-16
ENSMOCG00000012389	ENSMOCT00000015962	SLAP2_CAEEL	Hip1	Huntington_interacting_protein_related_1	2:22042028-22162996	GO:0005737;GO:0005856;GO:0043231;GO:0098793;GO:0051015;GO:0035615;GO:0030276;GO:0032051;GO:0035091;GO:0043325;GO:0080025;GO:0007015;GO:0048268;GO:0030421;GO:0032502;GO:0006897;GO:0007269;GO:0048260;GO:0008104;GO:0007624	1415.768447	-0.231100446	0.041233537	71.45981239	3.04E-16	8.95E-16
ENSMOCG00000003139	ENSMOCT00000004228	KAPC3_DROME	Prkx	cAMP_dependent_protein_kinase_catalytic_subunit_3	X:28320204-28343606	GO:0005952;GO:0005524;GO:0004691;GO:0007476;GO:0018105;GO:0006468;GO:0007165	193.9505318	0.47108947	0.049905777	71.42027703	3.10E-16	9.13E-16
ENSMOCG00000014540	ENSMOCT00000019070	NA	Anxa1	NA	8:49964976-49983918	NA	187.720212	-2.38219802	0.174834782	71.40328801	3.13E-16	9.20E-16
ENSMOCG00000016570	ENSMOCT00000021995	NA	2510039O18Rik	NA	10:84992579-84999462	NA	991.8460917	-0.034658888	0.037814307	71.39697561	3.14E-16	9.23E-16
ENSMOCG00000014313	ENSMOCT00000018743	HPLN3_HUMAN	Hapln2	Hyaluronan_and_proteoglycan_link_protein_3	21:685072-690314	GO:0031012;GO:0005615;GO:0005540;GO:0007155;GO:0007417;GO:0001501	1277.297581	0.589176301	0.09244546	71.39527583	3.14E-16	9.24E-16
ENSMOCG00000005373	ENSMOCT00000007028	NA	Asap3	NA	10:48583716-48626728	NA	332.4635508	0.375087979	0.058198487	71.35963345	3.19E-16	9.40E-16
ENSMOCG00000021490	ENSMOCT00000029207	NA	Mmp16	NA	LG5:65172511-65363449	NA	606.5532552	-0.144725758	0.03835593	71.35074882	3.21E-16	9.44E-16
ENSMOCG00000000685	ENSMOCT00000000925	NA	Vezt	NA	24:28279357-28332497	NA	3784.299171	-0.121813814	0.03025716	71.3044936	3.28E-16	9.66E-16
ENSMOCG00000000685	ENSMOCT00000000920	NA	Vezt	NA	24:28279357-28332497	NA	3784.299171	-0.121813814	0.03025716	71.3044936	3.28E-16	9.66E-16
ENSMOCG00000000685	ENSMOCT00000000916	NA	Vezt	NA	24:28279357-28332497	NA	3784.299171	-0.121813814	0.03025716	71.3044936	3.28E-16	9.66E-16
ENSMOCG00000000685	ENSMOCT00000000928	NA	Vezt	NA	24:28279357-28332497	NA	3784.299171	-0.121813814	0.03025716	71.3044936	3.28E-16	9.66E-16
ENSMOCG00000009865	ENSMOCT00000012776	COGA1_HUMAN	Col16a1	Collagen_alpha_1(XVI)_chain	10:54532902-54584432	GO:0005911;GO:0005597;GO:0062023;GO:0005788;GO:0031012;GO:0005576;GO:0005615;GO:0005201;GO:0030020;GO:0008201;GO:0005178;GO:0007155;GO:0033627;GO:0098609;GO:0007160;GO:0071230;GO:0030198;GO:0007565;GO:0033622;GO:0007229;GO:0001763;GO:0051894	925.117036	2.091030135	0.09865375	71.2972938	3.30E-16	9.69E-16
ENSMOCG00000009865	ENSMOCT00000012751	COGA1_MOUSE	Col16a1	Collagen_alpha_1(XVI)_chain	10:54532902-54584432	GO:0005911;GO:0005581;GO:0062023;GO:0031012;GO:0005615;GO:0005201;GO:0008201;GO:0005178;GO:0007155;GO:0033627;GO:0098609;GO:0007160;GO:0071230;GO:0030198;GO:0033622;GO:0001763;GO:0051894	925.117036	2.091030135	0.09865375	71.2972938	3.30E-16	9.69E-16
ENSMOCG00000013495	ENSMOCT00000017569	STMD1_MOUSE	Stmnd1	Stathmin_domain_containing_protein_1	16:49972144-49985137	GO:0005737;GO:0043005;GO:0015631;GO:0007019;GO:0031175;GO:0051493;GO:0031110	28.26350333	0.888023332	0.150662233	71.25851301	3.36E-16	9.88E-16
ENSMOCG00000015656	ENSMOCT00000020680	CPT2_MOUSE	Cpt2	Carnitine_O_palmitoyltransferase_2,_mitochondrial	10:75248358-75273487	GO:0005743;GO:0005739;GO:0005730;GO:0005654;GO:0004095;GO:0006635;GO:0001701;GO:0120162	732.9089918	-0.694901827	0.041881865	71.23596265	3.40E-16	9.99E-16
ENSMOCG00000015656	ENSMOCT00000020677	NA	Cpt2	NA	10:75248358-75273487	NA	732.9089918	-0.694901827	0.041881865	71.23596265	3.40E-16	9.99E-16
ENSMOCG00000012846	ENSMOCT00000016651	RKP_ARATH	Rnf123	E3_ubiquitin_protein_ligase_RKP	5:80964358-80994747	GO:0005737;GO:0016021;GO:0000151;GO:0046872;GO:0061630;GO:0004842;GO:0034450;GO:2000060;GO:0030163;GO:0016567;GO:0051603;GO:0006511	2851.094979	0.005237532	0.031771964	71.21868752	3.43E-16	1.01E-15
ENSMOCG00000019361	ENSMOCT00000026110	NT5C_MOUSE	Nt5c	5'(3')_deoxyribonucleotidase,_cytosolic_type	7:78503708-78505136	GO:0005737;GO:0005829;GO:0005739;GO:0005634;GO:0008253;GO:0042802;GO:0046872;GO:0008252;GO:0016791;GO:0019103;GO:0009264;GO:0016311;GO:0009223	109.1432028	0.15061559	0.075675403	71.1899358	3.48E-16	1.02E-15
ENSMOCG00000001314	ENSMOCT00000001774	MDH1B_DANRE	Mdh1b	Putative_malate_dehydrogenase_1B	LG4:44815013-44853000	GO:0030060;GO:0005975;GO:0006108;GO:0006734;GO:0006107;GO:0006099	206.8614563	-0.742217689	0.090663838	71.17176883	3.51E-16	1.03E-15
ENSMOCG00000009502	ENSMOCT00000012236	ANR11_MOUSE	Ankrd31	Ankyrin_repeat_domain_containing_protein_11	19:3520714-3676190	GO:0005829;GO:0005654;GO:0005634;GO:0005886;GO:0009653;GO:0060348;GO:0060325;GO:0060323;GO:0001701;GO:0035264;GO:0042475;GO:0048705;GO:0001894	315.0505999	-0.575943324	0.075462717	71.13800758	3.57E-16	1.05E-15
ENSMOCG00000009502	ENSMOCT00000012243	ANR11_MOUSE	Ankrd31	Ankyrin_repeat_domain_containing_protein_11	19:3520714-3676190	GO:0005829;GO:0005654;GO:0005634;GO:0005886;GO:0009653;GO:0060348;GO:0060325;GO:0060323;GO:0001701;GO:0035264;GO:0042475;GO:0048705;GO:0001894	315.0505999	-0.575943324	0.075462717	71.13800758	3.57E-16	1.05E-15
ENSMOCG00000017977	ENSMOCT00000024054	ADAM5_MACFA	Adam3	Disintegrin_and_metalloproteinase_domain_containing_protein_5	LG7_11:2521574-2553254	GO:0016021;GO:0004222	5.193130524	2.446113306	0.218155427	71.1301102	3.58E-16	1.05E-15
ENSMOCG00000021889	ENSMOCT00000029796	PHLA1_MOUSE	Phlda1	Pleckstrin_homology_like_domain_family_A_member_1	24:14710509-14712807	GO:0031410;GO:0005730;GO:0005654;GO:0005634;GO:1901981;GO:0006915;GO:0045210;GO:0043065	948.3345603	-0.250968829	0.053113711	71.05728305	3.72E-16	1.09E-15
ENSMOCG00000018274	ENSMOCT00000024491	RPF1_XENLA	Rpf1	Ribosome_production_factor_1	21:39931269-39950666	GO:0005730;GO:0003723;GO:0019843;GO:0006364	727.3186462	-0.125854581	0.033468234	71.04515985	3.74E-16	1.10E-15
ENSMOCG00000020992	ENSMOCT00000028502	OR2I1_HUMAN	Olfr94	Putative_olfactory_receptor_2I1	LG2:54617886-54619904	GO:0016021;GO:0005886;GO:0004930;GO:0004984	3.912577659	0.685357894	0.216317505	70.98916733	3.85E-16	1.13E-15
ENSMOCG00000014800	ENSMOCT00000019446	NA	Myh13	NA	7:31420684-31475244	NA	59.75263329	-2.288781341	0.14933907	70.96214394	3.90E-16	1.14E-15
ENSMOCG00000022485	ENSMOCT00000030693	NA	Rbm10	NA	X:58697252-58724128	NA	3081.963746	0.248109782	0.034121421	70.96335834	3.89E-16	1.14E-15
ENSMOCG00000022485	ENSMOCT00000030696	NA	Rbm10	NA	X:58697252-58724128	NA	3081.963746	0.248109782	0.034121421	70.96335834	3.89E-16	1.14E-15
ENSMOCG00000022485	ENSMOCT00000030695	NA	Rbm10	NA	X:58697252-58724128	NA	3081.963746	0.248109782	0.034121421	70.96335834	3.89E-16	1.14E-15
ENSMOCG00000004841	ENSMOCT00000006334	TIM14_PONAB	Dnajc19	Mitochondrial_import_inner_membrane_translocase_subunit_TIM14	1:65493781-65497999	GO:0016021;GO:0005743;GO:0032991;GO:0048806;GO:0015031;GO:0007601	297.5325277	-0.414626809	0.037007485	70.95493751	3.91E-16	1.15E-15
ENSMOCG00000004841	ENSMOCT00000006343	TIM14_PONAB	Dnajc19	Mitochondrial_import_inner_membrane_translocase_subunit_TIM14	1:65493781-65497999	GO:0016021;GO:0005743;GO:0032991;GO:0048806;GO:0015031;GO:0007601	297.5325277	-0.414626809	0.037007485	70.95493751	3.91E-16	1.15E-15
ENSMOCG00000012170	ENSMOCT00000015630	CK054_DANRE	4931406C07Rik	Ester_hydrolase_C11orf54_homolog	5:9913170-9939031	GO:0005634;GO:0016787;GO:0046872	984.9110807	-0.740387832	0.042025019	70.95025452	3.92E-16	1.15E-15
ENSMOCG00000010138	ENSMOCT00000013018	NA	Znhit2	NA	8:40840090-40841289	NA	279.0970365	-0.423614078	0.078047926	70.93291774	3.95E-16	1.16E-15
ENSMOCG00000000140	ENSMOCT00000000170	MET24_HUMAN	Mettl24	Methyltransferase_like_protein_24	LG9:26507460-26626833	GO:0005576;GO:0008168;GO:0032259	286.0298982	0.272698853	0.049707002	70.91507603	3.99E-16	1.17E-15
ENSMOCG00000010756	ENSMOCT00000013841	PELP1_XENLA	Pelp1	Proline_,_glutamic_acid__and_leucine_rich_protein_1	7:28376402-28394602	GO:0005737;GO:0071339;GO:0035327;GO:0003682;GO:0071391;GO:0045944	1623.354591	0.013551131	0.023925638	70.91975184	3.98E-16	1.17E-15
ENSMOCG00000010756	ENSMOCT00000013846	PELP1_XENLA	Pelp1	Proline_,_glutamic_acid__and_leucine_rich_protein_1	7:28376402-28394602	GO:0005737;GO:0071339;GO:0035327;GO:0003682;GO:0071391;GO:0045944	1623.354591	0.013551131	0.023925638	70.91975184	3.98E-16	1.17E-15
ENSMOCG00000010756	ENSMOCT00000013829	PELP1_XENLA	Pelp1	Proline_,_glutamic_acid__and_leucine_rich_protein_1	7:28376402-28394602	GO:0005737;GO:0071339;GO:0035327;GO:0003682;GO:0071391;GO:0045944	1623.354591	0.013551131	0.023925638	70.91975184	3.98E-16	1.17E-15
ENSMOCG00000010756	ENSMOCT00000013853	PELP1_MOUSE	Pelp1	Proline_,_glutamic_acid__and_leucine_rich_protein_1	7:28376402-28394602	GO:0005737;GO:0071339;GO:0005730;GO:0005654;GO:0035327;GO:0003682;GO:0008134;GO:0071391;GO:0045944	1623.354591	0.013551131	0.023925638	70.91975184	3.98E-16	1.17E-15
ENSMOCG00000010756	ENSMOCT00000013822	PELP1_XENLA	Pelp1	Proline_,_glutamic_acid__and_leucine_rich_protein_1	7:28376402-28394602	GO:0005737;GO:0071339;GO:0035327;GO:0003682;GO:0071391;GO:0045944	1623.354591	0.013551131	0.023925638	70.91975184	3.98E-16	1.17E-15
ENSMOCG00000015771	ENSMOCT00000020842	NA	Atic	NA	LG4:36652251-36677782	NA	1859.394779	-0.27084463	0.044307263	70.91340805	3.99E-16	1.17E-15
ENSMOCG00000002580	ENSMOCT00000003471	NA	none	NA	1:36122441-36136701	NA	2867.893604	-0.440065209	0.026015357	70.89053737	4.04E-16	1.18E-15
ENSMOCG00000002580	ENSMOCT00000003469	NA	none	NA	1:36122441-36136701	NA	2867.893604	-0.440065209	0.026015357	70.89053737	4.04E-16	1.18E-15
ENSMOCG00000022629	ENSMOCT00000030893	NA	Tbl1xr1	NA	1:85370248-85400732	NA	3605.662488	-0.228671718	0.043200851	70.86164296	4.10E-16	1.20E-15
ENSMOCG00000003167	ENSMOCT00000004266	NA	Sgk2	NA	LG8:15482336-15500042	NA	38.49591961	0.7561423	0.116358185	70.84182951	4.14E-16	1.21E-15
ENSMOCG00000003167	ENSMOCT00000004265	SGK1_DANRE	Sgk2	Serine/threonine_protein_kinase_Sgk1	LG8:15482336-15500042	GO:0005783;GO:0005634;GO:0005524;GO:0015459;GO:0004674;GO:0006915;GO:0006954;GO:0035556;GO:0018105	38.49591961	0.7561423	0.116358185	70.84182951	4.14E-16	1.21E-15
ENSMOCG00000016442	ENSMOCT00000021836	ATF6B_HUMAN	Atf6	Cyclic_AMP_dependent_transcription_factor_ATF_6_beta	6:68834185-68999491	GO:0005789;GO:0005794;GO:0030176;GO:0000790;GO:0005634;GO:0032993;GO:0090575;GO:0035497;GO:0003700;GO:0000981;GO:0044212;GO:0036500;GO:1903892;GO:0045944;GO:1990440;GO:0007165;GO:0006351	594.338552	-0.392542681	0.035828692	70.81699801	4.19E-16	1.23E-15
ENSMOCG00000016442	ENSMOCT00000021839	ATF6B_HUMAN	Atf6	Cyclic_AMP_dependent_transcription_factor_ATF_6_beta	6:68834185-68999491	GO:0005789;GO:0005794;GO:0030176;GO:0000790;GO:0005634;GO:0032993;GO:0090575;GO:0035497;GO:0003700;GO:0000981;GO:0044212;GO:0036500;GO:1903892;GO:0045944;GO:1990440;GO:0007165;GO:0006351	594.338552	-0.392542681	0.035828692	70.81699801	4.19E-16	1.23E-15
ENSMOCG00000016442	ENSMOCT00000021840	ATF6B_HUMAN	Atf6	Cyclic_AMP_dependent_transcription_factor_ATF_6_beta	6:68834185-68999491	GO:0005789;GO:0005794;GO:0030176;GO:0000790;GO:0005634;GO:0032993;GO:0090575;GO:0035497;GO:0003700;GO:0000981;GO:0044212;GO:0036500;GO:1903892;GO:0045944;GO:1990440;GO:0007165;GO:0006351	594.338552	-0.392542681	0.035828692	70.81699801	4.19E-16	1.23E-15
ENSMOCG00000016442	ENSMOCT00000021843	ATF6B_HUMAN	Atf6	Cyclic_AMP_dependent_transcription_factor_ATF_6_beta	6:68834185-68999491	GO:0005789;GO:0005794;GO:0030176;GO:0000790;GO:0005634;GO:0032993;GO:0090575;GO:0035497;GO:0003700;GO:0000981;GO:0044212;GO:0036500;GO:1903892;GO:0045944;GO:1990440;GO:0007165;GO:0006351	594.338552	-0.392542681	0.035828692	70.81699801	4.19E-16	1.23E-15
ENSMOCG00000001785	ENSMOCT00000002415	MYO3B_HUMAN	none	Myosin_IIIb	16:15348727-15400117	GO:0005737;GO:0016459;GO:0032426;GO:0003779;GO:0005524;GO:0003774;GO:0004674;GO:0090103;GO:0050896;GO:0007605;GO:0007601	88.55016719	0.926553254	0.143995692	70.79006635	4.25E-16	1.24E-15
ENSMOCG00000011865	ENSMOCT00000015240	NA	Jak1	NA	10:68727755-68771868	NA	6698.255359	-0.132936085	0.029572221	70.78380728	4.26E-16	1.25E-15
ENSMOCG00000003632	ENSMOCT00000004867	F1142_MOUSE	Fam114a1	Protein_FAM114A2	LG1:21733446-21803516		234.9201528	0.105132155	0.043473801	70.76658119	4.30E-16	1.26E-15
ENSMOCG00000013261	ENSMOCT00000017218	PHC2_XENLA	none	Polyhomeotic_like_protein_2	10:55857959-55922687	GO:0031519;GO:0035102;GO:0003677;GO:0008270;GO:0007275	2978.719467	-0.048567611	0.022918404	70.754291	4.32E-16	1.26E-15
ENSMOCG00000005600	ENSMOCT00000007304	NA	none	NA	1:21808099-21823930	NA	100.8527924	1.492424276	0.084558839	70.72463064	4.39E-16	1.28E-15
ENSMOCG00000005600	ENSMOCT00000007313	NA	none	NA	1:21808099-21823930	NA	100.8527924	1.492424276	0.084558839	70.72463064	4.39E-16	1.28E-15
ENSMOCG00000005600	ENSMOCT00000007310	NA	none	NA	1:21808099-21823930	NA	100.8527924	1.492424276	0.084558839	70.72463064	4.39E-16	1.28E-15
ENSMOCG00000005600	ENSMOCT00000007314	NA	none	NA	1:21808099-21823930	NA	100.8527924	1.492424276	0.084558839	70.72463064	4.39E-16	1.28E-15
ENSMOCG00000022022	ENSMOCT00000029987	KLF13_MOUSE	Klf13	Krueppel_like_factor_13	22:28802348-28848184	GO:0005634;GO:0003677;GO:0001228;GO:0000981;GO:0046872;GO:0000978;GO:0008285;GO:0045647;GO:0045944;GO:0006357;GO:0006366	393.574549	-0.479165238	0.08982321	70.7267469	4.38E-16	1.28E-15
ENSMOCG00000022022	ENSMOCT00000029988	KLF13_MOUSE	Klf13	Krueppel_like_factor_13	22:28802348-28848184	GO:0005634;GO:0003677;GO:0001228;GO:0000981;GO:0046872;GO:0000978;GO:0008285;GO:0045647;GO:0045944;GO:0006357;GO:0006366	393.574549	-0.479165238	0.08982321	70.7267469	4.38E-16	1.28E-15
ENSMOCG00000000607	ENSMOCT00000000804	MESP1_MOUSE	Mesp1	Mesoderm_posterior_protein_1	22:14912834-14914128	GO:0005634;GO:0035326;GO:0001228;GO:0003700;GO:0046983;GO:0000978;GO:0044212;GO:0003210;GO:0060913;GO:0055007;GO:0060947;GO:0003211;GO:0003259;GO:0003260;GO:0060975;GO:0003143;GO:0045446;GO:0007369;GO:0010467;GO:0003241;GO:0001947;GO:0003007;GO:0048368;GO:0001707;GO:0008078;GO:0042664;GO:0042662;GO:0045892;GO:0022008;GO:0007219;GO:0090082;GO:0070368;GO:0045747;GO:0035481;GO:0051155;GO:0045944;GO:0045893;GO:0003139;GO:0023019;GO:0060921;GO:0003236;GO:0001756	199.258123	0.206373212	0.067174879	70.68288387	4.48E-16	1.31E-15
ENSMOCG00000022216	ENSMOCT00000030265	ASGL1_HUMAN	Asrgl1	Isoaspartyl_peptidase/L_asparaginase	8:43213339-43235503	GO:0005737;GO:0005829;GO:0005634;GO:0001917;GO:0004067;GO:0008798;GO:0033345;GO:0006559	1572.34638	-0.157447942	0.034116709	70.68203486	4.48E-16	1.31E-15
ENSMOCG00000022216	ENSMOCT00000030262	ASGL1_HUMAN	Asrgl1	Isoaspartyl_peptidase/L_asparaginase	8:43213339-43235503	GO:0005737;GO:0005829;GO:0005634;GO:0001917;GO:0004067;GO:0008798;GO:0033345;GO:0006559	1572.34638	-0.157447942	0.034116709	70.68203486	4.48E-16	1.31E-15
ENSMOCG00000022216	ENSMOCT00000030269	ASGL1_MOUSE	Asrgl1	Isoaspartyl_peptidase/L_asparaginase	8:43213339-43235503	GO:0005737;GO:0001917;GO:0004067;GO:0008798;GO:0033345	1572.34638	-0.157447942	0.034116709	70.68203486	4.48E-16	1.31E-15
ENSMOCG00000015091	ENSMOCT00000019892	RABE2_RAT	Rabep1	Rab_GTPase_binding_effector_protein_2	7:27830230-27924984	GO:0005813;GO:0036064;GO:0005769;GO:0043231;GO:0008083;GO:0005096;GO:0030030;GO:0006897;GO:0015031;GO:1902017	5140.267449	0.092042635	0.032052671	70.65491513	4.54E-16	1.33E-15
ENSMOCG00000015091	ENSMOCT00000019885	RABE2_RAT	Rabep1	Rab_GTPase_binding_effector_protein_2	7:27830230-27924984	GO:0005813;GO:0036064;GO:0005769;GO:0043231;GO:0008083;GO:0005096;GO:0030030;GO:0006897;GO:0015031;GO:1902017	5140.267449	0.092042635	0.032052671	70.65491513	4.54E-16	1.33E-15
ENSMOCG00000015091	ENSMOCT00000019886	RABE2_RAT	Rabep1	Rab_GTPase_binding_effector_protein_2	7:27830230-27924984	GO:0005813;GO:0036064;GO:0005769;GO:0043231;GO:0008083;GO:0005096;GO:0030030;GO:0006897;GO:0015031;GO:1902017	5140.267449	0.092042635	0.032052671	70.65491513	4.54E-16	1.33E-15
ENSMOCG00000015091	ENSMOCT00000019896	RABE1_MOUSE	Rabep1	Rab_GTPase_binding_effector_protein_1	7:27830230-27924984	GO:0005769;GO:0030139;GO:0005768;GO:0043231;GO:0032991;GO:0055037;GO:0008083;GO:0005096;GO:0019904;GO:0042803;GO:0006915;GO:0006897;GO:0006893;GO:1903441;GO:0015031;GO:0016192	5140.267449	0.092042635	0.032052671	70.65491513	4.54E-16	1.33E-15
ENSMOCG00000015091	ENSMOCT00000019887	RABE2_RAT	Rabep1	Rab_GTPase_binding_effector_protein_2	7:27830230-27924984	GO:0005813;GO:0036064;GO:0005769;GO:0043231;GO:0008083;GO:0005096;GO:0030030;GO:0006897;GO:0015031;GO:1902017	5140.267449	0.092042635	0.032052671	70.65491513	4.54E-16	1.33E-15
ENSMOCG00000015091	ENSMOCT00000019882	RABE2_RAT	Rabep1	Rab_GTPase_binding_effector_protein_2	7:27830230-27924984	GO:0005813;GO:0036064;GO:0005769;GO:0043231;GO:0008083;GO:0005096;GO:0030030;GO:0006897;GO:0015031;GO:1902017	5140.267449	0.092042635	0.032052671	70.65491513	4.54E-16	1.33E-15
ENSMOCG00000012606	ENSMOCT00000016279	Y1809_DICDI	Ralgapb	Rap_GAP_domain_containing_protein_DDB_G0281809	LG8:19783251-19876734	GO:0005737;GO:0005634;GO:0005096;GO:0051056	7595.42589	-0.216447385	0.024188917	70.5961558	4.68E-16	1.37E-15
ENSMOCG00000012606	ENSMOCT00000016281	Y1809_DICDI	Ralgapb	Rap_GAP_domain_containing_protein_DDB_G0281809	LG8:19783251-19876734	GO:0005737;GO:0005634;GO:0005096;GO:0051056	7595.42589	-0.216447385	0.024188917	70.5961558	4.68E-16	1.37E-15
ENSMOCG00000019635	ENSMOCT00000026521	LEG8_HUMAN	Lgals12	Galectin_8	8:42320085-42331304	GO:0005737;GO:0031410;GO:0005829;GO:0005615;GO:0016020;GO:0030246;GO:0005178;GO:0098586;GO:1904977;GO:0098792	48.46945314	-1.466635377	0.142309027	70.59046646	4.69E-16	1.37E-15
ENSMOCG00000019635	ENSMOCT00000026520	LEG8_HUMAN	Lgals12	Galectin_8	8:42320085-42331304	GO:0005737;GO:0031410;GO:0005829;GO:0005615;GO:0016020;GO:0030246;GO:0005178;GO:0098586;GO:1904977;GO:0098792	48.46945314	-1.466635377	0.142309027	70.59046646	4.69E-16	1.37E-15
ENSMOCG00000019635	ENSMOCT00000026518	LEG8_HUMAN	Lgals12	Galectin_8	8:42320085-42331304	GO:0005737;GO:0031410;GO:0005829;GO:0005615;GO:0016020;GO:0030246;GO:0005178;GO:0098586;GO:1904977;GO:0098792	48.46945314	-1.466635377	0.142309027	70.59046646	4.69E-16	1.37E-15
ENSMOCG00000021320	ENSMOCT00000028965	KCP_HUMAN	Bmper	Kielin/chordin_like_protein	5:17444670-17706573	GO:0005576	319.5593229	0.077002804	0.036805734	70.57144537	4.74E-16	1.38E-15
ENSMOCG00000001256	ENSMOCT00000001699	SCM_DROME	Scmh1	Polycomb_protein_Scm	10:62474775-62552504	GO:0005634;GO:0005700;GO:0035102;GO:0042802;GO:0140259;GO:0008270;GO:0007409;GO:0006325;GO:0048749;GO:0016458;GO:0030708;GO:0045926;GO:0045892;GO:0022008;GO:0030713;GO:0007419	4194.149234	0.403254024	0.039728838	70.54717435	4.80E-16	1.40E-15
ENSMOCG00000013188	ENSMOCT00000017116	LYZL4_RAT	Lyzl4	Lysozyme_like_protein_4	5:93803544-93808124	GO:0001669;GO:0005615;GO:0036126;GO:0050830;GO:0009566;GO:0007338	2.743519001	2.649611592	0.321638824	70.53836803	4.82E-16	1.40E-15
ENSMOCG00000007063	ENSMOCT00000009137	NA	Taf7	NA	18:26019181-26021251	NA	861.4533822	-0.17372274	0.040523691	70.47921476	4.96E-16	1.45E-15
ENSMOCG00000007049	ENSMOCT00000009118	NA	none	NA	1:97547034-97548356	NA	4052.904977	0.280309529	0.03737959	70.41365976	5.13E-16	1.49E-15
ENSMOCG00000012152	ENSMOCT00000015618	ZEP2_RAT	Hivep3	Human_immunodeficiency_virus_type_I_enhancer_binding_protein_2_homolog	10:62872352-62909239	GO:0005634;GO:0001228;GO:0046872;GO:0000978;GO:0045944	913.6879548	-0.03154083	0.04280767	70.41351282	5.13E-16	1.49E-15
ENSMOCG00000012152	ENSMOCT00000015613	ZEP2_RAT	Hivep3	Human_immunodeficiency_virus_type_I_enhancer_binding_protein_2_homolog	10:62872352-62909239	GO:0005634;GO:0001228;GO:0046872;GO:0000978;GO:0045944	913.6879548	-0.03154083	0.04280767	70.41351282	5.13E-16	1.49E-15
ENSMOCG00000022956	ENSMOCT00000031399	ADRB3_FELCA	Adrb3	Beta_3_adrenergic_receptor	LG7_11:4706700-4708328	GO:0005887;GO:0043235;GO:0004935;GO:0031699;GO:0004939;GO:0015052;GO:0051379;GO:0051380;GO:0042803;GO:0007190;GO:0071880;GO:0007188;GO:0050873;GO:0007267;GO:0002024;GO:0031649;GO:0040015;GO:0002025;GO:0120162;GO:0043410;GO:0009409;GO:0001659	3.225589794	-0.819240247	0.293396572	70.40102093	5.16E-16	1.50E-15
ENSMOCG00000022956	ENSMOCT00000031400	ADRB3_FELCA	Adrb3	Beta_3_adrenergic_receptor	LG7_11:4706700-4708328	GO:0005887;GO:0043235;GO:0004935;GO:0031699;GO:0004939;GO:0015052;GO:0051379;GO:0051380;GO:0042803;GO:0007190;GO:0071880;GO:0007188;GO:0050873;GO:0007267;GO:0002024;GO:0031649;GO:0040015;GO:0002025;GO:0120162;GO:0043410;GO:0009409;GO:0001659	3.225589794	-0.819240247	0.293396572	70.40102093	5.16E-16	1.50E-15
ENSMOCG00000002176	ENSMOCT00000002918	JDP2_RAT	Jdp2	Jun_dimerization_protein_2	1:23410453-23453693	GO:0005634;GO:0003682;GO:0003677;GO:0003700;GO:0000981;GO:0001227;GO:0003690;GO:0044877;GO:0000978;GO:0003714;GO:0045599;GO:0000122;GO:0031065;GO:0006357	646.9294304	0.038298612	0.049727513	70.3741835	5.23E-16	1.52E-15
ENSMOCG00000016260	ENSMOCT00000021558	MCRI1_BOVIN	Mcrip1	Mapk_regulated_corepressor_interacting_protein_1	7:83671181-83676917	GO:0005737;GO:0010494;GO:0005634;GO:0010717	1347.14013	0.05386371	0.042926468	70.37151009	5.24E-16	1.52E-15
ENSMOCG00000008352	ENSMOCT00000010774	ENO4_XENTR	Eno4	Enolase_4	8:86432823-86464282	GO:0000015;GO:0000287;GO:0004634;GO:0006096	577.0774124	-0.161417243	0.044578701	70.35916575	5.27E-16	1.53E-15
ENSMOCG00000005620	ENSMOCT00000007327	DNJB9_CRIGR	Dnajb9	DnaJ_homolog_subfamily_B_member_9	1:72835338-72839199	GO:0005783;GO:0005788;GO:0051087;GO:0030544;GO:0051787;GO:0030183;GO:0002377;GO:1903895;GO:0034976;GO:0006986;GO:0030433	1889.50628	0.002767231	0.047099923	70.34675694	5.30E-16	1.54E-15
ENSMOCG00000011863	ENSMOCT00000015232	RHG01_HUMAN	Arhgap8	Rho_GTPase_activating_protein_1	15:26367285-26408296	GO:0005737;GO:0005829;GO:0010008;GO:0070062;GO:0048471;GO:0045296;GO:0005096;GO:0017137;GO:0017124;GO:0005070;GO:0016197;GO:2001136;GO:0051056;GO:0007266;GO:0007264;GO:0033572	20.24322138	1.710824972	0.158779303	70.34275288	5.31E-16	1.55E-15
ENSMOCG00000022695	ENSMOCT00000031002	Z280B_HUMAN	Zfp280d	Zinc_finger_protein_280B	5:67149303-67216356	GO:0005634;GO:0003677;GO:0003700;GO:0046872;GO:0006355	2608.346117	0.027073569	0.042992357	70.28231391	5.48E-16	1.59E-15
ENSMOCG00000022695	ENSMOCT00000031005	Z280B_HUMAN	Zfp280d	Zinc_finger_protein_280B	5:67149303-67216356	GO:0005634;GO:0003677;GO:0003700;GO:0046872;GO:0006355	2608.346117	0.027073569	0.042992357	70.28231391	5.48E-16	1.59E-15
ENSMOCG00000022695	ENSMOCT00000031001	Z280B_HUMAN	Zfp280d	Zinc_finger_protein_280B	5:67149303-67216356	GO:0005634;GO:0003677;GO:0003700;GO:0046872;GO:0006355	2608.346117	0.027073569	0.042992357	70.28231391	5.48E-16	1.59E-15
ENSMOCG00000013133	ENSMOCT00000017036	RAB3B_MESAU	Rab3b	Ras_related_protein_Rab_3B	10:76217119-76266592	GO:0005794;GO:0005886;GO:0005525;GO:0003924;GO:0015031	1836.054327	0.524014718	0.04649439	70.27385857	5.50E-16	1.60E-15
ENSMOCG00000021115	ENSMOCT00000028675	RUMI_CULQU	Poglut1	O_glucosyltransferase_rumi_homolog	2:49405288-49430865	GO:0005788;GO:0005576;GO:0035251;GO:0018242	3029.528329	0.121631225	0.036343799	70.27436476	5.50E-16	1.60E-15
ENSMOCG00000014551	ENSMOCT00000019107	NA	Nedd4	NA	5:66764506-66859377	NA	6678.82256	-0.425671606	0.020920208	70.226124	5.63E-16	1.64E-15
ENSMOCG00000014551	ENSMOCT00000019110	NA	Nedd4	NA	5:66764506-66859377	NA	6678.82256	-0.425671606	0.020920208	70.226124	5.63E-16	1.64E-15
ENSMOCG00000014551	ENSMOCT00000019101	NA	Nedd4	NA	5:66764506-66859377	NA	6678.82256	-0.425671606	0.020920208	70.226124	5.63E-16	1.64E-15
ENSMOCG00000012961	ENSMOCT00000016782	ZFAN6_RAT	Zfand6	AN1_type_zinc_finger_protein_6	22:14281147-14335466	GO:0005737;GO:0003677;GO:0031593;GO:0008270;GO:0006915;GO:0071356;GO:0043066;GO:0006625;GO:0043122;GO:0007165	2328.22777	0.058978373	0.035750276	70.19279258	5.73E-16	1.66E-15
ENSMOCG00000004332	ENSMOCT00000005699	USF3_HUMAN	none	Basic_helix_loop_helix_domain_containing_protein_USF3	2:54925156-54937562	GO:0005634;GO:0003677;GO:0000981;GO:0046983;GO:0010719	46.02701401	-0.02782224	0.066561655	70.16217682	5.81E-16	1.69E-15
ENSMOCG00000017984	ENSMOCT00000024068	NA	Erlin1	NA	8:71650067-71687985	NA	1596.904429	-0.310207692	0.030567746	70.1256031	5.92E-16	1.72E-15
ENSMOCG00000017984	ENSMOCT00000024075	ERLN1_MOUSE	Erlin1	Erlin_1	8:71650067-71687985	GO:0005783;GO:0005789;GO:0016021;GO:0032991;GO:0015485;GO:0031625;GO:0008203;GO:0045541;GO:0045717;GO:0032933;GO:0030433	1596.904429	-0.310207692	0.030567746	70.1256031	5.92E-16	1.72E-15
ENSMOCG00000003180	ENSMOCT00000004285	NA	Fzd4	NA	22:10569466-10574490	NA	188.2137772	-0.802754157	0.049977253	70.09001309	6.03E-16	1.75E-15
ENSMOCG00000012821	ENSMOCT00000016580	NA	4930579F01Rik	NA	21:32319452-32337626		16.8214366	-1.292554677	0.160849764	70.06797745	6.09E-16	1.77E-15
ENSMOCG00000009927	ENSMOCT00000012736	ELK1_HUMAN	none	ETS_domain_containing_protein_Elk_1	1:106961584-106962840	GO:0043679;GO:0030425;GO:0005739;GO:0043025;GO:0000790;GO:0005654;GO:0005634;GO:0003682;GO:0001228;GO:0003700;GO:0000981;GO:0000978;GO:0001085;GO:0030154;GO:0071480;GO:0071394;GO:1901216;GO:0045944;GO:0045893;GO:0006357;GO:0071774;GO:0009416	209.4070321	0.068579763	0.056449379	70.05793288	6.13E-16	1.78E-15
ENSMOCG00000009978	ENSMOCT00000012813	NA	Syk	NA	16:53676764-53730954	NA	231.389319	1.550212609	0.070076044	70.05397567	6.14E-16	1.78E-15
ENSMOCG00000009978	ENSMOCT00000012808	NA	Syk	NA	16:53676764-53730954	NA	231.389319	1.550212609	0.070076044	70.05397567	6.14E-16	1.78E-15
ENSMOCG00000017465	ENSMOCT00000023304	GCNT1_HUMAN	Gcnt4	Beta_1,3_galactosyl_O_glycosyl_glycoprotein_beta_1,6_N_acetylglucosaminyltransferase	19:3477245-3501649	GO:0005615;GO:0031985;GO:0000139;GO:0016021;GO:0005802;GO:0003829;GO:0060352;GO:0009101;GO:0060993;GO:0050901;GO:0016266;GO:0032868;GO:0048729	50.58989435	-0.102337233	0.082023204	69.98235518	6.36E-16	1.85E-15
ENSMOCG00000005907	ENSMOCT00000007685	NA	Trim36	NA	18:33853427-33897425	NA	215.1350924	0.710309984	0.072893298	69.96241816	6.42E-16	1.86E-15
ENSMOCG00000005907	ENSMOCT00000007681	NA	Trim36	NA	18:33853427-33897425	NA	215.1350924	0.710309984	0.072893298	69.96241816	6.42E-16	1.86E-15
ENSMOCG00000015474	ENSMOCT00000020416	ZMY11_MOUSE	none	Zinc_finger_MYND_domain_containing_protein_11	LG8:12637029-12728829	GO:0005694;GO:0005654;GO:0005634;GO:0003690;GO:0042393;GO:0035064;GO:0003714;GO:0008270;GO:0006325;GO:0051607;GO:2001237;GO:0043124;GO:0046329;GO:0034243	4230.503162	0.637996073	0.036205029	69.94464621	6.48E-16	1.88E-15
ENSMOCG00000015474	ENSMOCT00000020426	ZMY11_HUMAN	none	Zinc_finger_MYND_domain_containing_protein_11	LG8:12637029-12728829	GO:0005694;GO:0005654;GO:0005634;GO:0003690;GO:0035064;GO:0003714;GO:0008270;GO:0007049;GO:0006325;GO:0051607;GO:2001237;GO:0043124;GO:0046329;GO:0045892;GO:0034243;GO:0016032	4230.503162	0.637996073	0.036205029	69.94464621	6.48E-16	1.88E-15
ENSMOCG00000011024	ENSMOCT00000014149	NA	Hsdl2	NA	LG5:52524911-52563749	NA	1171.690894	0.222072592	0.036270586	69.93543843	6.51E-16	1.89E-15
ENSMOCG00000011024	ENSMOCT00000014155	HSDL2_RAT	Hsdl2	Hydroxysteroid_dehydrogenase_like_protein_2	LG5:52524911-52563749	GO:0005739;GO:0005777;GO:0016491	1171.690894	0.222072592	0.036270586	69.93543843	6.51E-16	1.89E-15
ENSMOCG00000017316	ENSMOCT00000023082	ITM2C_RAT	Itm2c	Integral_membrane_protein_2C	LG4:66102767-66117336	GO:0005794;GO:0016021;GO:0005765;GO:0005764;GO:0048471;GO:0005886;GO:0001540;GO:0005524;GO:0042985;GO:0010977;GO:0030182;GO:2001238	39851.16061	-0.586237592	0.039378828	69.9349733	6.51E-16	1.89E-15
ENSMOCG00000017316	ENSMOCT00000023079	ITM2C_RAT	Itm2c	Integral_membrane_protein_2C	LG4:66102767-66117336	GO:0005794;GO:0016021;GO:0005765;GO:0005764;GO:0048471;GO:0005886;GO:0001540;GO:0005524;GO:0042985;GO:0010977;GO:0030182;GO:2001238	39851.16061	-0.586237592	0.039378828	69.9349733	6.51E-16	1.89E-15
ENSMOCG00000018644	ENSMOCT00000025055	HVCN1_CHICK	Tmem266	Voltage_gated_hydrogen_channel_1	5:49546384-49602138	GO:0016021;GO:0005887;GO:0030171;GO:0071467;GO:0071294;GO:1902600;GO:0034765;GO:0009268;GO:0010043	478.4958897	0.271008196	0.047258805	69.92819389	6.54E-16	1.89E-15
ENSMOCG00000018644	ENSMOCT00000025057	TM266_MOUSE	Tmem266	Transmembrane_protein_266	5:49546384-49602138	GO:0005829;GO:0030425;GO:0005887;GO:0043204;GO:0005886;GO:0042803;GO:0006811;GO:0055085	478.4958897	0.271008196	0.047258805	69.92819389	6.54E-16	1.89E-15
ENSMOCG00000018644	ENSMOCT00000025056	HVCN1_CHICK	Tmem266	Voltage_gated_hydrogen_channel_1	5:49546384-49602138	GO:0016021;GO:0005887;GO:0030171;GO:0071467;GO:0071294;GO:1902600;GO:0034765;GO:0009268;GO:0010043	478.4958897	0.271008196	0.047258805	69.92819389	6.54E-16	1.89E-15
ENSMOCG00000001016	ENSMOCT00000001384	PI5K7_ARATH	Ankmy1	Phosphatidylinositol_4_phosphate_5_kinase_7	LG4:35687636-35719474	GO:0005886;GO:0016308;GO:0005524	235.0183679	1.609370639	0.120980483	69.92031617	6.56E-16	1.90E-15
ENSMOCG00000020338	ENSMOCT00000027552	NA	none	NA	22:34228236-34248945	NA	1052.566605	-0.05841491	0.043580827	69.90111209	6.62E-16	1.92E-15
ENSMOCG00000020338	ENSMOCT00000027550	NA	none	NA	22:34228236-34248945	NA	1052.566605	-0.05841491	0.043580827	69.90111209	6.62E-16	1.92E-15
ENSMOCG00000016328	ENSMOCT00000021670	NA	Abcg3	NA	LG1:54619320-54770570	NA	43.50697817	0.34696665	0.093583202	69.83660969	6.84E-16	1.98E-15
ENSMOCG00000016328	ENSMOCT00000021668	NA	Abcg3	NA	LG1:54619320-54770570	NA	43.50697817	0.34696665	0.093583202	69.83660969	6.84E-16	1.98E-15
ENSMOCG00000016556	ENSMOCT00000021977	GEMC1_MOUSE	Gmnc	Geminin_coiled_coil_domain_containing_protein_1	2:36514454-36545541	GO:0005634;GO:0003682;GO:0007049;GO:0060271;GO:0006260;GO:0006270	16.78405854	1.507781213	0.160239189	69.84273646	6.82E-16	1.98E-15
ENSMOCG00000017476	ENSMOCT00000023324	ADAS_CAVPO	Agps	Alkyldihydroxyacetonephosphate_synthase,_peroxisomal	4:85239689-85337516	GO:0005730;GO:0005778;GO:0005777;GO:0008609;GO:0071949;GO:0016491;GO:0008611	2193.146049	0.29750705	0.034960774	69.83399789	6.85E-16	1.98E-15
ENSMOCG00000017476	ENSMOCT00000023321	NA	Agps	NA	4:85239689-85337516	NA	2193.146049	0.29750705	0.034960774	69.83399789	6.85E-16	1.98E-15
ENSMOCG00000020947	ENSMOCT00000028437	NA	Zfp879	NA	7:47906100-47913320	NA	250.1442973	0.246424288	0.038220282	69.83654819	6.84E-16	1.98E-15
ENSMOCG00000014859	ENSMOCT00000019532	IMB3_SCHPO	none	Importin_subunit_beta_3	X:40963159-40967484	GO:0005737;GO:0005829;GO:0005635;GO:0031965;GO:0034399;GO:0005643;GO:0005634;GO:0005525;GO:0061608;GO:0008139;GO:0006606;GO:0010389	1392.612208	-0.221913601	0.025807344	69.80353407	6.96E-16	2.01E-15
ENSMOCG00000010790	NA	NA	NA	NA	NA	NA	1533.63152	0.072732631	0.062740327	69.77889938	7.04E-16	2.04E-15
ENSMOCG00000001003	ENSMOCT00000001396	NA	Sgsm3	NA	15:12911668-12942631	NA	1959.897747	-0.144356474	0.030874095	69.72839298	7.22E-16	2.09E-15
ENSMOCG00000001003	ENSMOCT00000001406	NA	Sgsm3	NA	15:12911668-12942631	NA	1959.897747	-0.144356474	0.030874095	69.72839298	7.22E-16	2.09E-15
ENSMOCG00000008038	ENSMOCT00000010366	CKN1_SCHPO	Ercc8	DNA_excision_repair_protein_ckn1	19:54585603-54621793	GO:0031464;GO:0005829;GO:0070912;GO:0000109;GO:0045739;GO:0043161;GO:0000209;GO:0006283	1803.623642	-0.18281059	0.033962561	69.71685447	7.26E-16	2.10E-15
ENSMOCG00000008038	ENSMOCT00000010370	ERCC8_MOUSE	Ercc8	DNA_excision_repair_protein_ERCC_8	19:54585603-54621793	GO:0080008;GO:0031464;GO:0005737;GO:0016363;GO:0000109;GO:0005634;GO:0043204;GO:0032991;GO:0044877;GO:0004842;GO:0006974;GO:0097680;GO:0006289;GO:0045739;GO:0043161;GO:0051865;GO:0000209;GO:0010996;GO:0014070;GO:0006979;GO:0009411;GO:0010165;GO:0000012;GO:0006283	1803.623642	-0.18281059	0.033962561	69.71685447	7.26E-16	2.10E-15
ENSMOCG00000014987	ENSMOCT00000019727	TM154_MOUSE	Tmem154	Transmembrane_protein_154	1:124624438-124656167	GO:0016021	15.17429401	0.105846746	0.131627856	69.66279963	7.46E-16	2.16E-15
ENSMOCG00000012651	ENSMOCT00000016343	NA	Cdh10	NA	19:36819094-36929932	NA	1304.977043	-0.552206989	0.036209698	69.65083927	7.51E-16	2.17E-15
ENSMOCG00000012668	ENSMOCT00000016392	RHG36_BOVIN	Arhgap6	Rho_GTPase_activating_protein_36	X:40377938-40884240	GO:0005096;GO:0007165	1522.083687	-0.197059628	0.048446661	69.60801784	7.67E-16	2.22E-15
ENSMOCG00000012668	ENSMOCT00000016390	RHG36_BOVIN	Arhgap6	Rho_GTPase_activating_protein_36	X:40377938-40884240	GO:0005096;GO:0007165	1522.083687	-0.197059628	0.048446661	69.60801784	7.67E-16	2.22E-15
ENSMOCG00000012668	ENSMOCT00000016401	RHG36_BOVIN	Arhgap6	Rho_GTPase_activating_protein_36	X:40377938-40884240	GO:0005096;GO:0007165	1522.083687	-0.197059628	0.048446661	69.60801784	7.67E-16	2.22E-15
ENSMOCG00000012668	ENSMOCT00000016396	RHG36_BOVIN	Arhgap6	Rho_GTPase_activating_protein_36	X:40377938-40884240	GO:0005096;GO:0007165	1522.083687	-0.197059628	0.048446661	69.60801784	7.67E-16	2.22E-15
ENSMOCG00000012668	ENSMOCT00000016402	RHG06_HUMAN	Arhgap6	Rho_GTPase_activating_protein_6	X:40377938-40884240	GO:0015629;GO:0005884;GO:0005737;GO:0005829;GO:0005096;GO:0016004;GO:0043274;GO:0017124;GO:0005070;GO:0030041;GO:0007202;GO:0048041;GO:0051895;GO:0051497;GO:0010518;GO:0051056;GO:0007266	1522.083687	-0.197059628	0.048446661	69.60801784	7.67E-16	2.22E-15
ENSMOCG00000012668	ENSMOCT00000016399	RHG36_BOVIN	Arhgap6	Rho_GTPase_activating_protein_36	X:40377938-40884240	GO:0005096;GO:0007165	1522.083687	-0.197059628	0.048446661	69.60801784	7.67E-16	2.22E-15
ENSMOCG00000002583	ENSMOCT00000003513	NA	Rapgef6	NA	7:44030049-44204141	NA	5665.432731	0.005787927	0.043214127	69.52082605	8.01E-16	2.31E-15
ENSMOCG00000002583	ENSMOCT00000003526	RPGF2_MOUSE	Rapgef6	Rap_guanine_nucleotide_exchange_factor_2	7:44030049-44204141	GO:0016324;GO:0005923;GO:0005911;GO:0005737;GO:0005829;GO:0030139;GO:0005770;GO:0016020;GO:0043005;GO:0043025;GO:0048471;GO:0005886;GO:0032991;GO:0045202;GO:0031697;GO:0030552;GO:0005096;GO:0030165;GO:0070300;GO:0019901;GO:0017034;GO:0005088;GO:0050699;GO:0071880;GO:0001568;GO:0031547;GO:0019933;GO:0071320;GO:0071321;GO:1990090;GO:0061028;GO:0090557;GO:0021884;GO:0007186;GO:0030033;GO:0008285;GO:0050774;GO:0048022;GO:0038180;GO:0001764;GO:0031175;GO:0007218;GO:2000481;GO:0043950;GO:2000670;GO:0070374;GO:0043547;GO:2001224;GO:0010976;GO:0032092;GO:0045860;GO:2001214;GO:0072659;GO:0032486;GO:1901888;GO:0048167;GO:0021591	5665.432731	0.005787927	0.043214127	69.52082605	8.01E-16	2.31E-15
ENSMOCG00000002583	ENSMOCT00000003516	NA	Rapgef6	NA	7:44030049-44204141	NA	5665.432731	0.005787927	0.043214127	69.52082605	8.01E-16	2.31E-15
ENSMOCG00000002583	ENSMOCT00000003521	NA	Rapgef6	NA	7:44030049-44204141	NA	5665.432731	0.005787927	0.043214127	69.52082605	8.01E-16	2.31E-15
ENSMOCG00000018614	ENSMOCT00000025005	TX31_CONTE	Clec18a	Cysteine_rich_venom_protein	4:16842110-16852888	GO:0005576;GO:0008233	42.0897304	0.35810884	0.171013791	69.5064792	8.07E-16	2.33E-15
ENSMOCG00000018614	ENSMOCT00000025010	PI16_MOUSE	Clec18a	Peptidase_inhibitor_16	4:16842110-16852888	GO:0005615;GO:0030414;GO:0061052	42.0897304	0.35810884	0.171013791	69.5064792	8.07E-16	2.33E-15
ENSMOCG00000007448	ENSMOCT00000009678	NA	Brsk2	NA	8:34686576-34707114	NA	3330.173905	0.096846799	0.035643645	69.49868034	8.10E-16	2.34E-15
ENSMOCG00000007448	ENSMOCT00000009669	NA	Brsk2	NA	8:34686576-34707114	NA	3330.173905	0.096846799	0.035643645	69.49868034	8.10E-16	2.34E-15
ENSMOCG00000007448	ENSMOCT00000009662	NA	Brsk2	NA	8:34686576-34707114	NA	3330.173905	0.096846799	0.035643645	69.49868034	8.10E-16	2.34E-15
ENSMOCG00000009907	ENSMOCT00000012714	TC1D2_MOUSE	Tctex1d2	Tctex1_domain_containing_protein_2	2:41621601-41631196	GO:0005868;GO:0045505;GO:0060271;GO:1902017;GO:1905799	441.9500015	-0.418507912	0.035064191	69.49691246	8.11E-16	2.34E-15
ENSMOCG00000009907	ENSMOCT00000012716	TC1D2_MOUSE	Tctex1d2	Tctex1_domain_containing_protein_2	2:41621601-41631196	GO:0005868;GO:0045505;GO:0060271;GO:1902017;GO:1905799	441.9500015	-0.418507912	0.035064191	69.49691246	8.11E-16	2.34E-15
ENSMOCG00000012942	ENSMOCT00000016753	NA	Pfkfb4	NA	5:81896548-81928251	NA	453.0938211	0.781319225	0.051290534	69.49051346	8.13E-16	2.35E-15
ENSMOCG00000011268	ENSMOCT00000014460	CLD19_MOUSE	Cldn19	Claudin_19	10:63740355-63744632	GO:0043296;GO:0016323;GO:0005923;GO:0030054;GO:0005737;GO:0016021;GO:0005634;GO:0048471;GO:0005886;GO:0042802;GO:0005198;GO:0031532;GO:0043297;GO:0016338;GO:0030336;GO:0008285;GO:0010629;GO:0061045;GO:0019227;GO:1901890;GO:0010628;GO:0001934;GO:0150111;GO:0120193	49.28521483	-0.602861621	0.081875999	69.47499693	8.20E-16	2.37E-15
ENSMOCG00000007804	ENSMOCT00000010058	AUTS2_MOUSE	none	Autism_susceptibility_gene_2_protein_homolog	2:25031923-25032231	GO:0005737;GO:0005856;GO:0030426;GO:0005634;GO:0003682;GO:0031532;GO:0048675;GO:0097484;GO:0098582;GO:0001764;GO:0051571;GO:2000620;GO:0010592;GO:0035022;GO:0045944;GO:0060013	27.76510089	-0.515186357	0.089390445	69.4604912	8.26E-16	2.38E-15
ENSMOCG00000013728	ENSMOCT00000017903	SNG2_MOUSE	Syngr2	Synaptogyrin_2	7:80903570-80908147	GO:0030054;GO:0016021;GO:0016020;GO:0031594;GO:0008021;GO:0030672;GO:0006605;GO:0045055;GO:0048499	370.5018234	-0.225461577	0.044073689	69.45275453	8.29E-16	2.39E-15
ENSMOCG00000021415	ENSMOCT00000029113	CP4AA_RAT	Cyp4x1	Cytochrome_P450_4A10	10:80015146-80038191	GO:0005789;GO:0005615;GO:0043231;GO:0103002;GO:0018685;GO:0008391;GO:0020037;GO:0005506;GO:0102116;GO:0019369;GO:0046456;GO:0001822;GO:0048252;GO:0043651;GO:0002933;GO:0001890	970.4732005	-0.207974316	0.043203817	69.45338127	8.29E-16	2.39E-15
ENSMOCG00000014473	ENSMOCT00000018973	HA1Z_MOUSE	none	H_2_class_I_histocompatibility_antigen,_alpha_chain_(Fragment)	LG2:53512688-53513762	GO:0009897;GO:0005615;GO:0071556;GO:0042612;GO:0030670;GO:0002476;GO:0002474;GO:0006955;GO:0001916	204.7970748	3.67131324	0.073910804	69.42703178	8.40E-16	2.42E-15
ENSMOCG00000011783	ENSMOCT00000015151	SLF2_MOUSE	Fam178b	SMC5_SMC6_complex_localization_factor_protein_2	LG2:21708177-21803938	GO:0000785;GO:0043231;GO:0005654;GO:0005634;GO:0035861;GO:0044877;GO:0031625;GO:0006974;GO:0006281;GO:2000781;GO:0034184;GO:0031334;GO:1990166	21.70232413	0.104136707	0.087632232	69.40704476	8.48E-16	2.44E-15
ENSMOCG00000011783	ENSMOCT00000015144	SLF2_MOUSE	Fam178b	SMC5_SMC6_complex_localization_factor_protein_2	LG2:21708177-21803938	GO:0000785;GO:0043231;GO:0005654;GO:0005634;GO:0035861;GO:0044877;GO:0031625;GO:0006974;GO:0006281;GO:2000781;GO:0034184;GO:0031334;GO:1990166	21.70232413	0.104136707	0.087632232	69.40704476	8.48E-16	2.44E-15
ENSMOCG00000003994	ENSMOCT00000005315	3MG_MOUSE	Mpg	DNA_3_methyladenine_glycosylase	7:1593654-1600205	GO:0005829;GO:0042645;GO:0005654;GO:0003905;GO:0003677;GO:0008725;GO:0052822;GO:0052821;GO:0043916;GO:0006284	1306.455158	0.424318085	0.031573694	69.30890523	8.91E-16	2.57E-15
ENSMOCG00000003994	ENSMOCT00000005307	3MG_MOUSE	Mpg	DNA_3_methyladenine_glycosylase	7:1593654-1600205	GO:0005829;GO:0042645;GO:0005654;GO:0003905;GO:0003677;GO:0008725;GO:0052822;GO:0052821;GO:0043916;GO:0006284	1306.455158	0.424318085	0.031573694	69.30890523	8.91E-16	2.57E-15
ENSMOCG00000019955	ENSMOCT00000027001	BNIP3_MOUSE	Bnip3	BCL2/adenovirus_E1B_19_kDa_protein_interacting_protein_3	8:31741227-31766411	GO:0005737;GO:0030425;GO:0005783;GO:0031307;GO:0031966;GO:0005741;GO:0005739;GO:0005635;GO:0005654;GO:0005634;GO:0014069;GO:0051020;GO:0042802;GO:0042803;GO:0006915;GO:0048102;GO:0050873;GO:0010659;GO:0008219;GO:0071279;GO:0070301;GO:0071456;GO:0071260;GO:0021987;GO:0051607;GO:0008626;GO:0097193;GO:1990144;GO:0043653;GO:0097345;GO:0035694;GO:0043066;GO:0060548;GO:0045837;GO:0010637;GO:1902109;GO:0010917;GO:2000378;GO:0051402;GO:0048709;GO:0043065;GO:1903599;GO:0010666;GO:0016239;GO:0051561;GO:0090141;GO:0010940;GO:0043068;GO:0043243;GO:0090200;GO:0072593;GO:1903715;GO:0046902;GO:0010821;GO:0043067;GO:0048678;GO:0009617;GO:0055093;GO:0001666;GO:0090649;GO:1901998	2340.857745	-0.091035039	0.039714258	69.30658286	8.92E-16	2.57E-15
ENSMOCG00000016830	ENSMOCT00000022398	NA	Crebbp	NA	7:5029077-5175715	NA	5382.967125	0.032930758	0.023478245	69.27635646	9.05E-16	2.61E-15
ENSMOCG00000016830	ENSMOCT00000022409	CBP_HUMAN	Crebbp	CREB_binding_protein	7:5029077-5175715	GO:0005737;GO:0000123;GO:0016604;GO:0000790;GO:0005654;GO:0005634;GO:0016407;GO:0003682;GO:0000987;GO:0003684;GO:0004402;GO:0043426;GO:0002039;GO:0061733;GO:0001102;GO:0001085;GO:0003713;GO:0003714;GO:0008134;GO:0008270;GO:1904837;GO:0034644;GO:0042733;GO:0016573;GO:1990258;GO:0042592;GO:0018076;GO:0000122;GO:0007219;GO:0045747;GO:0045944;GO:0007221;GO:0045893;GO:0030511;GO:0032481;GO:0006473;GO:0031648;GO:0065003;GO:0042981;GO:1900034;GO:0019216;GO:0045637;GO:0008589;GO:0061418;GO:0006355;GO:0001666;GO:0048511;GO:0007165;GO:0002223;GO:0006367;GO:0016032	5382.967125	0.032930758	0.023478245	69.27635646	9.05E-16	2.61E-15
ENSMOCG00000016830	ENSMOCT00000022402	NA	Crebbp	NA	7:5029077-5175715	NA	5382.967125	0.032930758	0.023478245	69.27635646	9.05E-16	2.61E-15
ENSMOCG00000013903	ENSMOCT00000018223	NA	Dnmt1	NA	5:15017259-15065085	NA	3475.621168	0.09849807	0.017985711	69.23902842	9.22E-16	2.66E-15
ENSMOCG00000013903	ENSMOCT00000018213	NA	Dnmt1	NA	5:15017259-15065085	NA	3475.621168	0.09849807	0.017985711	69.23902842	9.22E-16	2.66E-15
ENSMOCG00000013903	ENSMOCT00000018199	NA	Dnmt1	NA	5:15017259-15065085	NA	3475.621168	0.09849807	0.017985711	69.23902842	9.22E-16	2.66E-15
ENSMOCG00000022392	ENSMOCT00000030540	CC107_MOUSE	Ccdc107	Coiled_coil_domain_containing_protein_107	LG5:38729791-38732323	GO:0016021	364.4634915	0.49603228	0.057908167	69.21972061	9.31E-16	2.68E-15
ENSMOCG00000005728	ENSMOCT00000007462	COMDA_MOUSE	Commd10	COMM_domain_containing_protein_10	18:34621609-34752484	GO:0005737;GO:0005654	232.4167115	0.971058774	0.057284466	69.20509363	9.38E-16	2.70E-15
ENSMOCG00000005728	ENSMOCT00000007464	COMDA_MOUSE	Commd10	COMM_domain_containing_protein_10	18:34621609-34752484	GO:0005737;GO:0005654	232.4167115	0.971058774	0.057284466	69.20509363	9.38E-16	2.70E-15
ENSMOCG00000000951	ENSMOCT00000001289	NA	Prps2	NA	X:42246988-42285234	NA	3626.851609	-0.429446899	0.038764249	69.18828907	9.46E-16	2.72E-15
ENSMOCG00000009368	ENSMOCT00000012034	NA	Fem1c	NA	18:34189525-34212934	NA	2308.731966	-0.354013489	0.041854978	69.1843385	9.48E-16	2.73E-15
ENSMOCG00000014712	ENSMOCT00000019314	RND2_MOUSE	none	Rho_related_GTP_binding_protein_RhoN	18:18699076-18699872	GO:0002080;GO:0005938;GO:0032153;GO:0005737;GO:0031410;GO:0005769;GO:0043231;GO:0005525;GO:0003924;GO:0019901;GO:0047485;GO:0051017;GO:0007015;GO:0030950;GO:0007163;GO:0048672;GO:0032956;GO:0030334;GO:0008360;GO:0007266	679.7182331	0.340561828	0.056643448	69.11236285	9.83E-16	2.83E-15
ENSMOCG00000015149	ENSMOCT00000019945	PHF5A_RAT	Phf5a	PHD_finger_like_domain_containing_protein_5A	15:28977176-28984092	GO:0016363;GO:0016607;GO:0005634;GO:0071011;GO:0005689;GO:0005686;GO:0071005;GO:0003677;GO:0003700;GO:0003723;GO:0008270;GO:0000398;GO:0045893;GO:0048863	842.1847901	0.219687205	0.042764324	69.09720134	9.90E-16	2.85E-15
ENSMOCG00000012475	ENSMOCT00000016071	IYD1_MOUSE	Iyd	Iodotyrosine_deiodinase_1	LG9:17735219-17750720	GO:0030659;GO:0005887;GO:0005654;GO:0005886;GO:0010181;GO:0004447;GO:0016491;GO:0055114;GO:0042403;GO:0006570	12.74882704	1.483276702	0.187302766	69.07042257	1.00E-15	2.89E-15
ENSMOCG00000014737	ENSMOCT00000019349	NA	Acvr1	NA	4:70061322-70111084	NA	994.3369928	-0.264615956	0.028590574	69.05777727	1.01E-15	2.90E-15
ENSMOCG00000004258	ENSMOCT00000005611	PIN1_MOUSE	none	Peptidyl_prolyl_cis_trans_isomerase_NIMA_interacting_1	5:14763440-14776141	GO:0005737;GO:0005829;GO:0098978;GO:0030496;GO:0005739;GO:0043005;GO:0016607;GO:0005654;GO:0005634;GO:0099524;GO:0008013;GO:0016859;GO:0032794;GO:0031434;GO:0003774;GO:0003755;GO:0051219;GO:0050815;GO:0050816;GO:0007049;GO:1902430;GO:2000146;GO:0070373;GO:0043524;GO:0032091;GO:0042177;GO:0030512;GO:0030182;GO:0090263;GO:0061051;GO:0043547;GO:0043525;GO:0032092;GO:0035307;GO:0001934;GO:0045944;GO:0051443;GO:0000413;GO:0050821;GO:0042127;GO:0032465;GO:0010468;GO:0060393;GO:1900180;GO:0001932;GO:0031647;GO:0001666;GO:0050808	2111.481286	-0.054406524	0.037606949	69.05180375	1.01E-15	2.91E-15
ENSMOCG00000019127	ENSMOCT00000025778	NA	none	NA	LG2:19453886-19626844	NA	4855.251435	0.132406721	0.064158289	69.04525032	1.02E-15	2.92E-15
ENSMOCG00000018570	ENSMOCT00000024935	NA	Bhmt2	NA	19:6927678-6949008	NA	25.24791848	-0.286379562	0.218608308	68.97474613	1.05E-15	3.02E-15
ENSMOCG00000018570	ENSMOCT00000024933	NA	Bhmt2	NA	19:6927678-6949008	NA	25.24791848	-0.286379562	0.218608308	68.97474613	1.05E-15	3.02E-15
ENSMOCG00000018570	ENSMOCT00000024932	NA	Bhmt2	NA	19:6927678-6949008	NA	25.24791848	-0.286379562	0.218608308	68.97474613	1.05E-15	3.02E-15
ENSMOCG00000021709	ENSMOCT00000029547	SPAT6_BOVIN	none	Spermatogenesis_associated_protein_6	10:78797320-78841033	GO:0005576;GO:0097224;GO:0032027;GO:0030154;GO:0044458;GO:0007275;GO:0007283	50.98235866	-1.302858393	0.076029652	68.92422398	1.08E-15	3.10E-15
ENSMOCG00000020949	ENSMOCT00000028434	ZN709_HUMAN	Zfp563	Zinc_finger_protein_709	LG3:27302090-27316378	GO:0005634;GO:0046872;GO:0000976;GO:0006355	474.9116927	-0.290069598	0.039494623	68.9172324	1.08E-15	3.11E-15
ENSMOCG00000021650	ENSMOCT00000029456	CDKA1_MOUSE	none	Cyclin_dependent_kinase_2_associated_protein_1	2:13215009-13218638	GO:0005829;GO:0005654;GO:0005634;GO:0048471;GO:0070182;GO:0007049;GO:0060325;GO:0001701;GO:0001934	145.0248756	0.907051093	0.044880308	68.92089699	1.08E-15	3.11E-15
ENSMOCG00000021908	ENSMOCT00000029826	ZMYM1_HUMAN	Thap12	Zinc_finger_MYM_type_protein_1	22:1631301-1644706	GO:0005634;GO:0000981;GO:0046983;GO:0008270;GO:0022604;GO:0006357	3109.451751	-0.083480962	0.030771722	68.85223662	1.12E-15	3.21E-15
ENSMOCG00000006535	ENSMOCT00000008496	SYTL2_MOUSE	Sytl1	Synaptotagmin_like_protein_2	10:51547763-51558431	GO:0005737;GO:0070382;GO:0019897;GO:0042470;GO:0033162;GO:0016020;GO:0005886;GO:0042043;GO:0019902;GO:0005546;GO:0001786;GO:0017137;GO:0006887;GO:0006886;GO:0010923;GO:0070257;GO:0072659;GO:0006904	74.57873313	2.330541576	0.143173589	68.84757333	1.12E-15	3.22E-15
ENSMOCG00000006535	ENSMOCT00000008499	SYTL2_MOUSE	Sytl1	Synaptotagmin_like_protein_2	10:51547763-51558431	GO:0005737;GO:0070382;GO:0019897;GO:0042470;GO:0033162;GO:0016020;GO:0005886;GO:0042043;GO:0019902;GO:0005546;GO:0001786;GO:0017137;GO:0006887;GO:0006886;GO:0010923;GO:0070257;GO:0072659;GO:0006904	74.57873313	2.330541576	0.143173589	68.84757333	1.12E-15	3.22E-15
ENSMOCG00000006535	ENSMOCT00000008501	SYTL2_BOVIN	Sytl1	Synaptotagmin_like_protein_2	10:51547763-51558431	GO:0070382;GO:0005886;GO:0042043;GO:0001786;GO:0017137;GO:0006887;GO:0006886	74.57873313	2.330541576	0.143173589	68.84757333	1.12E-15	3.22E-15
ENSMOCG00000022800	ENSMOCT00000031155	CBCO1_MOUSE	Cabcoco1	Ciliary_associated_calcium_binding_coiled_coil_protein_1	LG2:40066856-40165312	GO:0005813;GO:0005737;GO:0036126;GO:0005509	180.9575104	-0.003028745	0.129733104	68.82861211	1.13E-15	3.25E-15
ENSMOCG00000004078	ENSMOCT00000005420	SART3_CAEEL	Sart3	Nuclear_RNA_binding_protein_sart_3	2:3471878-3499220	GO:0005654;GO:0030621;GO:0006396	2623.009038	-0.087413752	0.019275488	68.79536674	1.15E-15	3.30E-15
ENSMOCG00000017858	ENSMOCT00000023889	CD53_MOUSE	Cd53	Leukocyte_surface_antigen_CD53	21:12066256-12093639	GO:0009986;GO:0005911;GO:0001772;GO:0005887;GO:0005886;GO:1901741	404.9772423	-0.206022093	0.054213871	68.79805415	1.15E-15	3.30E-15
ENSMOCG00000003520	ENSMOCT00000004712	P3F2A_XENLA	Pou3f2	POU_domain,_class_3,_transcription_factor_2_A	LG5:22650865-22652199	GO:0005634;GO:0003700;GO:0043565;GO:0007420;GO:0006357	393.5582162	-0.099680858	0.070448086	68.69630014	1.21E-15	3.47E-15
ENSMOCG00000000599	ENSMOCT00000000832	NA	Slc4a7	NA	6:46670489-46729081	NA	1279.136732	0.006301691	0.049651094	68.66527483	1.23E-15	3.52E-15
ENSMOCG00000000599	ENSMOCT00000000827	NA	Slc4a7	NA	6:46670489-46729081	NA	1279.136732	0.006301691	0.049651094	68.66527483	1.23E-15	3.52E-15
ENSMOCG00000000599	ENSMOCT00000000835	NA	Slc4a7	NA	6:46670489-46729081	NA	1279.136732	0.006301691	0.049651094	68.66527483	1.23E-15	3.52E-15
ENSMOCG00000001867	ENSMOCT00000002504	EMP2_MOUSE	Emp2	Epithelial_membrane_protein_2	7:11366564-11410659	GO:0045177;GO:0016324;GO:0009986;GO:0005737;GO:0005829;GO:0005794;GO:0000139;GO:0016021;GO:0045121;GO:0005634;GO:0005886;GO:0005178;GO:0019900;GO:0019901;GO:0007015;GO:0070252;GO:0032147;GO:0032060;GO:0043534;GO:0007155;GO:0008219;GO:0016477;GO:0007160;GO:0045022;GO:0007566;GO:0001765;GO:0008284;GO:0001954;GO:2001046;GO:0034394;GO:0072659;GO:0045765;GO:0001952;GO:0010594;GO:0003093;GO:0043549;GO:2001212;GO:0001913	297.7338558	-0.168281445	0.039429956	68.59746129	1.27E-15	3.64E-15
ENSMOCG00000014314	ENSMOCT00000018744	ZN271_PONAB	Zscan2	Zinc_finger_protein_271	22:11185579-11200623	GO:0005634;GO:0046872;GO:0000976	254.0318356	0.17741526	0.04302151	68.58029388	1.28E-15	3.67E-15
ENSMOCG00000012510	ENSMOCT00000016137	NA	Pm20d1	NA	6:22268208-22294490	NA	94.07304424	0.592958969	0.093986322	68.57307076	1.29E-15	3.69E-15
ENSMOCG00000020484	ENSMOCT00000027753	PXDC1_RAT	Pxdc1	PX_domain_containing_protein_1	16:39189555-39215257	GO:0035091	479.3594917	1.224958135	0.06548783	68.53545767	1.31E-15	3.76E-15
ENSMOCG00000001601	ENSMOCT00000002150	OSTP_RAT	none	Osteopontin	LG1:54437927-54442195	GO:0045177;GO:0042995;GO:0005737;GO:0005615;GO:0005794;GO:0048471;GO:0031982;GO:0005125;GO:0050840;GO:0005178;GO:0006710;GO:0031214;GO:0007155;GO:0030154;GO:0071498;GO:1990830;GO:0071394;GO:0006954;GO:0048685;GO:0030593;GO:0001649;GO:0045780;GO:0010811;GO:2000866;GO:0045893;GO:0010033;GO:0048545;GO:0033280	98.29749752	-0.772027836	0.136499078	68.50649403	1.33E-15	3.81E-15
ENSMOCG00000002729	ENSMOCT00000003665	PRAF1_RAT	Rabac1	Prenylated_Rab_acceptor_protein_1	LG4:19969315-19972391	GO:0030054;GO:0005794;GO:0016021;GO:0005886;GO:0008021;GO:0042802;GO:0070064;GO:0030674;GO:0008022;GO:0016192	2581.491526	-0.409275354	0.059603895	68.48790049	1.34E-15	3.84E-15
ENSMOCG00000019153	ENSMOCT00000025804	NA	Slc36a2	NA	7:43542373-43568016	NA	37.53434121	-2.846195113	0.106766162	68.46974652	1.36E-15	3.88E-15
ENSMOCG00000006851	ENSMOCT00000008919	CR1_HUMAN	Svep1	Complement_receptor_type_1	LG5:51098590-51255951	GO:0009986;GO:0070062;GO:0101003;GO:0005887;GO:0005886;GO:0030667;GO:0001851;GO:0004877;GO:0001855;GO:0001861;GO:0001618;GO:0006958;GO:0045087;GO:0045957;GO:0045959;GO:1900004;GO:0043312;GO:1900005;GO:0030449;GO:0045589	152.2545163	0.458716711	0.050298964	68.44040355	1.38E-15	3.93E-15
ENSMOCG00000021759	ENSMOCT00000029611	FABPH_RAT	Fabp3	Fatty_acid_binding_protein,_heart	10:54324651-54331368	GO:0005737;GO:0005829;GO:0005615;GO:0016528;GO:0008092;GO:0005504;GO:0050543;GO:0036041;GO:0005324;GO:0070538;GO:0050873;GO:0042632;GO:0006635;GO:0006631;GO:0032365;GO:0015909;GO:0055091;GO:0140214;GO:0046320;GO:2001245;GO:0042493;GO:0070542;GO:0032868	270.0561807	0.079923504	0.093029548	68.43775182	1.38E-15	3.94E-15
ENSMOCG00000021385	ENSMOCT00000029057	NA	Mpp5	NA	1:16563685-16659188	NA	5083.305465	-0.216555704	0.035188854	68.42563835	1.39E-15	3.96E-15
ENSMOCG00000014852	ENSMOCT00000019529	KKCC2_HUMAN	Camkk1	Calcium/calmodulin_dependent_protein_kinase_kinase_2	7:25911199-25934339	GO:0005829;GO:0043005;GO:0005654;GO:0005524;GO:0005509;GO:0005516;GO:0004683;GO:0004713;GO:0019722;GO:0061762;GO:0034614;GO:0000165;GO:1903599;GO:0001934;GO:0045893;GO:0046777;GO:0006468;GO:0045859	2585.674974	0.032074607	0.022635656	68.41809361	1.39E-15	3.98E-15
ENSMOCG00000014852	ENSMOCT00000019530	KKCC2_HUMAN	Camkk1	Calcium/calmodulin_dependent_protein_kinase_kinase_2	7:25911199-25934339	GO:0005829;GO:0043005;GO:0005654;GO:0005524;GO:0005509;GO:0005516;GO:0004683;GO:0004713;GO:0019722;GO:0061762;GO:0034614;GO:0000165;GO:1903599;GO:0001934;GO:0045893;GO:0046777;GO:0006468;GO:0045859	2585.674974	0.032074607	0.022635656	68.41809361	1.39E-15	3.98E-15
ENSMOCG00000014852	ENSMOCT00000019531	KKCC2_RAT	Camkk1	Calcium/calmodulin_dependent_protein_kinase_kinase_2	7:25911199-25934339	GO:0005737;GO:0043005;GO:0005654;GO:0005524;GO:0005509;GO:0005516;GO:0004683;GO:0030295;GO:0004672;GO:0032147;GO:0061762;GO:0001934;GO:0046777;GO:0006468	2585.674974	0.032074607	0.022635656	68.41809361	1.39E-15	3.98E-15
ENSMOCG00000021607	ENSMOCT00000029397	CO040_HUMAN	3110040N11Rik	UPF0235_protein_C15orf40	22:12078791-12084798		247.3271088	0.520664573	0.038759574	68.40782015	1.40E-15	4.00E-15
ENSMOCG00000021607	ENSMOCT00000029395	CO040_HUMAN	3110040N11Rik	UPF0235_protein_C15orf40	22:12078791-12084798		247.3271088	0.520664573	0.038759574	68.40782015	1.40E-15	4.00E-15
ENSMOCG00000000952	ENSMOCT00000001296	NA	Gpc1	NA	LG4:35732322-35761642	NA	3894.732585	0.288099637	0.04133296	68.38622495	1.41E-15	4.04E-15
ENSMOCG00000000952	ENSMOCT00000001295	NA	Gpc1	NA	LG4:35732322-35761642	NA	3894.732585	0.288099637	0.04133296	68.38622495	1.41E-15	4.04E-15
ENSMOCG00000011584	ENSMOCT00000014892	NMP1A_XENLA	Nemp1	Nuclear_envelope_integral_membrane_protein_1a	24:9124474-9151883	GO:0016021;GO:0005635;GO:0005637;GO:0043621;GO:0001654	65.72940192	-0.069318422	0.051662938	68.34977989	1.44E-15	4.11E-15
ENSMOCG00000014277	ENSMOCT00000018678	FM25C_MOUSE	Fam25c	Protein_FAM25C	6:58274542-58278016		99.3084238	0.431703794	0.123780567	68.30586921	1.47E-15	4.20E-15
ENSMOCG00000013157	ENSMOCT00000017068	SPF27_MOUSE	Bcas2	Pre_mRNA_splicing_factor_SPF27	21:10922943-10933939	GO:0071013;GO:0005813;GO:0005662;GO:0016607;GO:0005730;GO:0005634;GO:0000974;GO:0005681;GO:0071007;GO:0000398	3420.979902	-0.186335538	0.021010559	68.27357405	1.49E-15	4.27E-15
ENSMOCG00000013841	ENSMOCT00000018046	FABP5_HUMAN	Fabp5	Fatty_acid_binding_protein_5	LG5:1650747-1654777	GO:0035578;GO:0030054;GO:0005737;GO:0005829;GO:0070062;GO:0005576;GO:0005654;GO:0005634;GO:0005886;GO:0014069;GO:0030667;GO:0045202;GO:0005504;GO:0042802;GO:0008289;GO:0001972;GO:0008544;GO:0042593;GO:0006006;GO:0006629;GO:0010829;GO:0043312;GO:0006656;GO:0120162;GO:0035360;GO:0031392;GO:0099178;GO:0051930;GO:0019433	1530.68988	0.469586719	0.052175135	68.27370431	1.49E-15	4.27E-15
ENSMOCG00000017719	ENSMOCT00000023692	NA	Lnpep	NA	LG9:1582000-1667478	NA	1039.89953	0.16748292	0.06000453	68.27475133	1.49E-15	4.27E-15
ENSMOCG00000017719	ENSMOCT00000023687	NA	Lnpep	NA	LG9:1582000-1667478	NA	1039.89953	0.16748292	0.06000453	68.27475133	1.49E-15	4.27E-15
ENSMOCG00000017719	ENSMOCT00000023690	NA	Lnpep	NA	LG9:1582000-1667478	NA	1039.89953	0.16748292	0.06000453	68.27475133	1.49E-15	4.27E-15
ENSMOCG00000002895	NA	NA	NA	NA	NA	NA	271.8052372	-0.252757642	0.032166683	68.21982525	1.54E-15	4.38E-15
ENSMOCG00000008645	ENSMOCT00000011130	FCL_CAEEL	Tsta3	GDP_L_fucose_synthase	15:10629686-10635105	GO:0050662;GO:0050577;GO:0016853;GO:0042351;GO:0042350	724.7854054	0.09509149	0.031119187	68.20678566	1.55E-15	4.41E-15
ENSMOCG00000020804	ENSMOCT00000028206	TNR27_MOUSE	Eda2r	Tumor_necrosis_factor_receptor_superfamily_member_27	X:26780484-26824189	GO:0005887;GO:0005886;GO:0038023;GO:0030154;GO:0072332;GO:0007275;GO:0043123;GO:0046330;GO:0051092	21.59130028	-1.358581987	0.124727037	68.2063606	1.55E-15	4.41E-15
ENSMOCG00000014381	ENSMOCT00000018856	SH3K1_HUMAN	Cd2ap	SH3_domain_containing_kinase_binding_protein_1	LG2:5988209-6069440	GO:0005911;GO:0005737;GO:0030659;GO:0005856;GO:0005829;GO:0030139;GO:0005925;GO:0043005;GO:0005886;GO:0045202;GO:0017124;GO:0007015;GO:0006915;GO:0007411;GO:0016477;GO:0007267;GO:0007010;GO:0006897;GO:0061024;GO:0042059;GO:0050871;GO:0008360	2292.623624	0.048018691	0.044129046	68.18104693	1.57E-15	4.47E-15
ENSMOCG00000014381	ENSMOCT00000018852	SH3K1_HUMAN	Cd2ap	SH3_domain_containing_kinase_binding_protein_1	LG2:5988209-6069440	GO:0005911;GO:0005737;GO:0030659;GO:0005856;GO:0005829;GO:0030139;GO:0005925;GO:0043005;GO:0005886;GO:0045202;GO:0017124;GO:0007015;GO:0006915;GO:0007411;GO:0016477;GO:0007267;GO:0007010;GO:0006897;GO:0061024;GO:0042059;GO:0050871;GO:0008360	2292.623624	0.048018691	0.044129046	68.18104693	1.57E-15	4.47E-15
ENSMOCG00000016852	ENSMOCT00000022470	COBA2_MOUSE	Col11a2	Collagen_alpha_2(XI)_chain	LG2:53550370-53578595	GO:0005581;GO:0062023;GO:0031012;GO:0005615;GO:0005201;GO:0046872;GO:0051216;GO:0002062;GO:0030199;GO:0030198;GO:0001649;GO:0060021;GO:0007605;GO:0001501;GO:0048705;GO:0060023;GO:0001894	585.4705633	0.252747652	0.105315047	68.15400316	1.59E-15	4.53E-15
ENSMOCG00000016852	ENSMOCT00000022473	COBA2_HUMAN	Col11a2	Collagen_alpha_2(XI)_chain	LG2:53550370-53578595	GO:0005581;GO:0005592;GO:0062023;GO:0005788;GO:0031012;GO:0005576;GO:0005615;GO:0005201;GO:0030020;GO:0046872;GO:0030674;GO:0051216;GO:0030199;GO:0030198;GO:0060021;GO:0007605;GO:0001501;GO:0060023	585.4705633	0.252747652	0.105315047	68.15400316	1.59E-15	4.53E-15
ENSMOCG00000016852	ENSMOCT00000022465	CO5A1_HUMAN	Col11a2	Collagen_alpha_1(V)_chain	LG2:53550370-53578595	GO:0005604;GO:0005588;GO:0062023;GO:0005788;GO:0031012;GO:0005576;GO:0005615;GO:0005201;GO:0030020;GO:0008201;GO:0005178;GO:0046872;GO:0048407;GO:0043394;GO:0001568;GO:0007155;GO:0016477;GO:0032964;GO:0030199;GO:0030198;GO:0048592;GO:0003007;GO:0045112;GO:1903225;GO:0051128;GO:0043588;GO:0097435;GO:0035989;GO:0035313	585.4705633	0.252747652	0.105315047	68.15400316	1.59E-15	4.53E-15
ENSMOCG00000019928	ENSMOCT00000026958	H2AX_HUMAN	H2ax	Histone_H2AX	5:38220976-38222255	GO:0005813;GO:0000794;GO:0070062;GO:0001673;GO:0000790;GO:0016607;GO:0005654;GO:0000786;GO:0005634;GO:0005657;GO:0090734;GO:0035861;GO:0001741;GO:0003684;GO:0003677;GO:0019899;GO:0042393;GO:0046982;GO:0006974;GO:0071480;GO:0090398;GO:0021987;GO:0006325;GO:0006342;GO:0000077;GO:0006302;GO:0000724;GO:0006303;GO:0051321;GO:0006334;GO:0045739;GO:0010212;GO:0007283;GO:0016032	1183.257853	0.045922797	0.062272739	68.145898	1.59E-15	4.54E-15
ENSMOCG00000023039	ENSMOCT00000031520	NA	Celsr1	NA	15:25158739-25293918	NA	609.3012511	-0.122265289	0.080501137	68.11756846	1.62E-15	4.61E-15
ENSMOCG00000013386	ENSMOCT00000017423	NA	Dvl2	NA	7:28761483-28771245	NA	616.3889422	0.245294335	0.055521326	68.11258673	1.62E-15	4.62E-15
ENSMOCG00000011064	ENSMOCT00000014194	MBLC2_CHICK	Mblac2	Metallo_beta_lactamase_domain_containing_protein_2	19:17631617-17653240	GO:0016787;GO:0046872	600.830035	0.248715428	0.036219054	68.09408124	1.64E-15	4.66E-15
ENSMOCG00000019594	ENSMOCT00000026451	RH28_ORYSJ	Ddx27	DEAD_box_ATP_dependent_RNA_helicase_28	LG8:11491068-11509873	GO:0005730;GO:0005524;GO:0003723;GO:0003724	1341.3289	0.325768148	0.025161676	68.07211947	1.65E-15	4.71E-15
ENSMOCG00000011533	ENSMOCT00000014831	FA47E_HUMAN	none	Protein_FAM47E	LG1:45537414-45564147	GO:0005737	48.83157538	-0.020077212	0.161483507	68.05403166	1.67E-15	4.75E-15
ENSMOCG00000011533	ENSMOCT00000014822	FA47E_HUMAN	none	Protein_FAM47E	LG1:45537414-45564147	GO:0005737	48.83157538	-0.020077212	0.161483507	68.05403166	1.67E-15	4.75E-15
ENSMOCG00000011533	ENSMOCT00000014815	FA47E_HUMAN	none	Protein_FAM47E	LG1:45537414-45564147	GO:0005737	48.83157538	-0.020077212	0.161483507	68.05403166	1.67E-15	4.75E-15
ENSMOCG00000011533	ENSMOCT00000014825	FA47E_HUMAN	none	Protein_FAM47E	LG1:45537414-45564147	GO:0005737	48.83157538	-0.020077212	0.161483507	68.05403166	1.67E-15	4.75E-15
ENSMOCG00000011533	ENSMOCT00000014827	NA	none	NA	LG1:45537414-45564147	NA	48.83157538	-0.020077212	0.161483507	68.05403166	1.67E-15	4.75E-15
ENSMOCG00000007296	ENSMOCT00000009436	NA	none	NA	1:83785959-83787038	NA	7.358339878	-2.378350954	0.20481764	68.03654701	1.68E-15	4.79E-15
ENSMOCG00000017627	ENSMOCT00000023529	NA	Ptger4	NA	19:26227909-26237616	NA	59.02356436	0.123974177	0.116772787	68.01853659	1.70E-15	4.83E-15
ENSMOCG00000010247	ENSMOCT00000013159	NA	Etfa	NA	5:49614672-49675645	NA	1698.02275	-0.121029832	0.031820105	68.01041945	1.71E-15	4.85E-15
ENSMOCG00000017017	ENSMOCT00000022667	TICRR_DANRE	Ticrr	Treslin	22:15001850-15041013	GO:0005634;GO:0003682;GO:0006281;GO:0006260;GO:0007093;GO:0033314;GO:0007095;GO:0030174;GO:0010212	28.09333736	1.369351877	0.097485541	68.01090158	1.70E-15	4.85E-15
ENSMOCG00000017017	ENSMOCT00000022662	TICRR_DANRE	Ticrr	Treslin	22:15001850-15041013	GO:0005634;GO:0003682;GO:0006281;GO:0006260;GO:0007093;GO:0033314;GO:0007095;GO:0030174;GO:0010212	28.09333736	1.369351877	0.097485541	68.01090158	1.70E-15	4.85E-15
ENSMOCG00000003866	ENSMOCT00000005157	NA	Zfp148	NA	2:42713055-42774510	NA	2095.537275	-0.221636079	0.03767284	67.99931109	1.71E-15	4.88E-15
ENSMOCG00000008547	NA	NA	NA	NA	NA	NA	8.801509641	-0.170906419	0.153419734	67.99610381	1.72E-15	4.88E-15
ENSMOCG00000014448	ENSMOCT00000018954	NA	Ssx2ip	NA	21:39847374-39866560	NA	1453.599356	-0.322434587	0.037553875	67.9890739	1.72E-15	4.90E-15
ENSMOCG00000022499	ENSMOCT00000030726	NA	Mdga2	NA	1:5153733-5881657	NA	1604.865786	-0.048123333	0.04015496	67.97134356	1.74E-15	4.94E-15
ENSMOCG00000022499	ENSMOCT00000030722	NA	Mdga2	NA	1:5153733-5881657	NA	1604.865786	-0.048123333	0.04015496	67.97134356	1.74E-15	4.94E-15
ENSMOCG00000022499	ENSMOCT00000030729	NA	Mdga2	NA	1:5153733-5881657	NA	1604.865786	-0.048123333	0.04015496	67.97134356	1.74E-15	4.94E-15
ENSMOCG00000022499	ENSMOCT00000030724	NA	Mdga2	NA	1:5153733-5881657	NA	1604.865786	-0.048123333	0.04015496	67.97134356	1.74E-15	4.94E-15
ENSMOCG00000005941	ENSMOCT00000007766	NA	Wnk3	NA	X:56742419-56863674	NA	1976.868985	-0.21883109	0.056620625	67.94507119	1.76E-15	5.01E-15
ENSMOCG00000005941	ENSMOCT00000007756	NA	Wnk3	NA	X:56742419-56863674	NA	1976.868985	-0.21883109	0.056620625	67.94507119	1.76E-15	5.01E-15
ENSMOCG00000002096	ENSMOCT00000002812	FHIT_MOUSE	Fhit	Bis(5'_adenosyl)_triphosphatase	6:42019582-42819901	GO:0005737;GO:0005829;GO:0001650;GO:0005634;GO:0005886;GO:0047710;GO:0003824;GO:0016787;GO:0042802;GO:0016151;GO:0000166;GO:0031625;GO:0015964;GO:0006260;GO:0072332;GO:0032435;GO:0009117;GO:0006163	221.5466337	0.182673316	0.053281862	67.93278608	1.77E-15	5.04E-15
ENSMOCG00000021798	ENSMOCT00000029698	VP13A_MOUSE	Vps13d	Vacuolar_protein_sorting_associated_protein_13A	10:85231574-85451956	GO:0005623;GO:0031045;GO:0019898;GO:0097225;GO:0006914;GO:0030317;GO:0007626;GO:0007399;GO:0045053;GO:0006623;GO:0035176;GO:0030382	5324.458593	0.045347211	0.025830427	67.90785262	1.79E-15	5.10E-15
ENSMOCG00000021798	ENSMOCT00000029694	VP13A_DICDI	Vps13d	Putative_vacuolar_protein_sorting_associated_protein_13A	10:85231574-85451956	GO:0005623;GO:0019898;GO:0005794;GO:0045053;GO:0006623	5324.458593	0.045347211	0.025830427	67.90785262	1.79E-15	5.10E-15
ENSMOCG00000019316	ENSMOCT00000026072	NA	Mta1	NA	1:48785976-48824200	NA	2550.126608	0.091834035	0.033582739	67.8440001	1.85E-15	5.26E-15
ENSMOCG00000019316	ENSMOCT00000026068	NA	Mta1	NA	1:48785976-48824200	NA	2550.126608	0.091834035	0.033582739	67.8440001	1.85E-15	5.26E-15
ENSMOCG00000019316	ENSMOCT00000026070	NA	Mta1	NA	1:48785976-48824200	NA	2550.126608	0.091834035	0.033582739	67.8440001	1.85E-15	5.26E-15
ENSMOCG00000001181	ENSMOCT00000001588	MAML3_HUMAN	Maml1	Mastermind_like_protein_3	7:48456019-48493874	GO:0016607;GO:0005654;GO:0005634;GO:0003713;GO:0007219;GO:0045747;GO:0045944;GO:0007221;GO:0006367	645.9098551	0.029930522	0.024315576	67.83407862	1.86E-15	5.29E-15
ENSMOCG00000021825	ENSMOCT00000029711	ZG57_XENLA	E4f1	Gastrula_zinc_finger_protein_XlCGF57_(Fragment)	7:3583012-3594694	GO:0005634;GO:0003677;GO:0046872	1024.530649	0.599577691	0.039170731	67.8332572	1.86E-15	5.29E-15
ENSMOCG00000021242	ENSMOCT00000028859	RHBL3_MOUSE	Rhbdl1	Rhomboid_related_protein_3	7:2176108-2178824	GO:0016021;GO:0005509;GO:0004252	1863.221754	-0.076176737	0.053901025	67.79251546	1.90E-15	5.40E-15
ENSMOCG00000021242	ENSMOCT00000028862	RHBL3_MOUSE	Rhbdl1	Rhomboid_related_protein_3	7:2176108-2178824	GO:0016021;GO:0005509;GO:0004252	1863.221754	-0.076176737	0.053901025	67.79251546	1.90E-15	5.40E-15
ENSMOCG00000012343	ENSMOCT00000015929	NA	Sptan1	NA	4:47062333-47135289	NA	44096.75078	-0.162993759	0.022290213	67.7813391	1.91E-15	5.43E-15
ENSMOCG00000012343	ENSMOCT00000015942	NA	Sptan1	NA	4:47062333-47135289	NA	44096.75078	-0.162993759	0.022290213	67.7813391	1.91E-15	5.43E-15
ENSMOCG00000012343	ENSMOCT00000015924	NA	Sptan1	NA	4:47062333-47135289	NA	44096.75078	-0.162993759	0.022290213	67.7813391	1.91E-15	5.43E-15
ENSMOCG00000012343	ENSMOCT00000015915	NA	Sptan1	NA	4:47062333-47135289	NA	44096.75078	-0.162993759	0.022290213	67.7813391	1.91E-15	5.43E-15
ENSMOCG00000012343	ENSMOCT00000015918	NA	Sptan1	NA	4:47062333-47135289	NA	44096.75078	-0.162993759	0.022290213	67.7813391	1.91E-15	5.43E-15
ENSMOCG00000012343	ENSMOCT00000015937	NA	Sptan1	NA	4:47062333-47135289	NA	44096.75078	-0.162993759	0.022290213	67.7813391	1.91E-15	5.43E-15
ENSMOCG00000020277	ENSMOCT00000027467	NA	Zfp62	NA	7:49481920-49484700	NA	732.3022507	-0.125804228	0.036838758	67.75768952	1.93E-15	5.49E-15
ENSMOCG00000019993	ENSMOCT00000027047	S39A7_HUMAN	Slc39a7	Zinc_transporter_SLC39A7	LG2:53539402-53542948	GO:0005623;GO:0005783;GO:0005789;GO:0005794;GO:0016021;GO:0016020;GO:0005654;GO:0005385;GO:0006882;GO:0071577	2884.519328	-0.042078465	0.033223178	67.72002216	1.97E-15	5.59E-15
ENSMOCG00000021138	ENSMOCT00000028714	RB11A_RAT	Rab11a	Ras_related_protein_Rab_11A	5:74972023-74994907	GO:0030424;GO:0005623;GO:0034451;GO:0032154;GO:0005737;GO:0031410;GO:0030659;GO:0005829;GO:0012505;GO:0005768;GO:0070062;GO:0098978;GO:0005828;GO:0016020;GO:0005771;GO:0048471;GO:0045335;GO:0098837;GO:0032991;GO:0055037;GO:0055038;GO:0098685;GO:0000922;GO:0005802;GO:0030133;GO:0031982;GO:0005525;GO:0003924;GO:0008017;GO:0031489;GO:0150093;GO:0030953;GO:0090150;GO:0072594;GO:0051650;GO:0006887;GO:1990182;GO:0032367;GO:0006886;GO:0032402;GO:0007080;GO:0090307;GO:0036258;GO:0031175;GO:0098887;GO:0045773;GO:0010634;GO:0010971;GO:1903078;GO:0072659;GO:0032482;GO:0032465;GO:0048169;GO:0010796;GO:0051223;GO:0060627;GO:0016192;GO:0099003	6025.157605	-0.131018176	0.042301693	67.71312372	1.98E-15	5.61E-15
ENSMOCG00000021138	ENSMOCT00000028712	RB11A_RAT	Rab11a	Ras_related_protein_Rab_11A	5:74972023-74994907	GO:0030424;GO:0005623;GO:0034451;GO:0032154;GO:0005737;GO:0031410;GO:0030659;GO:0005829;GO:0012505;GO:0005768;GO:0070062;GO:0098978;GO:0005828;GO:0016020;GO:0005771;GO:0048471;GO:0045335;GO:0098837;GO:0032991;GO:0055037;GO:0055038;GO:0098685;GO:0000922;GO:0005802;GO:0030133;GO:0031982;GO:0005525;GO:0003924;GO:0008017;GO:0031489;GO:0150093;GO:0030953;GO:0090150;GO:0072594;GO:0051650;GO:0006887;GO:1990182;GO:0032367;GO:0006886;GO:0032402;GO:0007080;GO:0090307;GO:0036258;GO:0031175;GO:0098887;GO:0045773;GO:0010634;GO:0010971;GO:1903078;GO:0072659;GO:0032482;GO:0032465;GO:0048169;GO:0010796;GO:0051223;GO:0060627;GO:0016192;GO:0099003	6025.157605	-0.131018176	0.042301693	67.71312372	1.98E-15	5.61E-15
ENSMOCG00000010520	ENSMOCT00000013502	NA	Scnn1g	NA	8:13860438-13893041	NA	40.45665491	-1.238644528	0.154743583	67.69639136	1.99E-15	5.66E-15
ENSMOCG00000014566	ENSMOCT00000019105	F217B_HUMAN	Fam217b	Protein_FAM217B	LG8:3416606-3420251	GO:0005829;GO:0005654	380.6052756	0.142567666	0.034745357	67.69512239	2.00E-15	5.66E-15
ENSMOCG00000001851	ENSMOCT00000002522	NA	Spns1	NA	8:19107517-19114968	NA	878.25711	0.014087992	0.045885993	67.65974984	2.03E-15	5.76E-15
ENSMOCG00000001851	ENSMOCT00000002532	SPNS1_XENTR	Spns1	Protein_spinster_homolog_1	8:19107517-19114968	GO:0016021;GO:0005743;GO:0006869;GO:0055085	878.25711	0.014087992	0.045885993	67.65974984	2.03E-15	5.76E-15
ENSMOCG00000001851	ENSMOCT00000002529	SPNS1_XENTR	Spns1	Protein_spinster_homolog_1	8:19107517-19114968	GO:0016021;GO:0005743;GO:0006869;GO:0055085	878.25711	0.014087992	0.045885993	67.65974984	2.03E-15	5.76E-15
ENSMOCG00000001851	ENSMOCT00000002527	SPNS1_XENLA	Spns1	Protein_spinster_homolog_1	8:19107517-19114968	GO:0016021;GO:0005743;GO:0006869;GO:0055085	878.25711	0.014087992	0.045885993	67.65974984	2.03E-15	5.76E-15
ENSMOCG00000001838	ENSMOCT00000002477	PPR1C_MOUSE	Ppp1r1c	Protein_phosphatase_1_regulatory_subunit_1C	4:88661188-88759364	GO:0005737;GO:0004864;GO:0007049;GO:0051301;GO:0035556	188.2458527	0.68901994	0.078205985	67.63222548	2.06E-15	5.84E-15
ENSMOCG00000001838	ENSMOCT00000002475	PPR1C_MOUSE	Ppp1r1c	Protein_phosphatase_1_regulatory_subunit_1C	4:88661188-88759364	GO:0005737;GO:0004864;GO:0007049;GO:0051301;GO:0035556	188.2458527	0.68901994	0.078205985	67.63222548	2.06E-15	5.84E-15
ENSMOCG00000001838	ENSMOCT00000002476	PPR1C_MOUSE	Ppp1r1c	Protein_phosphatase_1_regulatory_subunit_1C	4:88661188-88759364	GO:0005737;GO:0004864;GO:0007049;GO:0051301;GO:0035556	188.2458527	0.68901994	0.078205985	67.63222548	2.06E-15	5.84E-15
ENSMOCG00000008900	ENSMOCT00000011438	PRR15_MOUSE	Prr15	Proline_rich_protein_15	LG3:44344941-44347605	GO:0007275	132.7627163	-0.04915544	0.089695617	67.63049609	2.06E-15	5.84E-15
ENSMOCG00000022091	ENSMOCT00000030077	NA	Rnpep	NA	6:25824638-25845660	NA	2767.423923	0.335954573	0.032531035	67.61468598	2.08E-15	5.88E-15
ENSMOCG00000022091	ENSMOCT00000030079	RNPL1_MOUSE	Rnpep	Aminopeptidase_RNPEPL1	6:25824638-25845660	GO:0070006;GO:0008270;GO:0006508	2767.423923	0.335954573	0.032531035	67.61468598	2.08E-15	5.88E-15
ENSMOCG00000002141	NA	NA	NA	NA	NA	NA	526.9794603	-0.424147035	0.033296946	67.60971975	2.08E-15	5.90E-15
ENSMOCG00000007696	ENSMOCT00000009922	NA	Tbc1d22a	NA	15:24691764-24977571	NA	1366.913668	0.507572374	0.027243039	67.58974275	2.10E-15	5.96E-15
ENSMOCG00000019759	ENSMOCT00000026715	MBB1A_DANRE	Mybbp1a	Myb_binding_protein_1A_like_protein	7:26476330-26487969	GO:0005730;GO:0043565;GO:0003714;GO:0008134;GO:0006355;GO:0048511	3269.18146	0.445750386	0.022687614	67.5359049	2.16E-15	6.12E-15
ENSMOCG00000000974	ENSMOCT00000001343	NA	Nars	NA	18:50060111-50077161	NA	6511.572005	-0.198416925	0.029827824	67.53251277	2.17E-15	6.13E-15
ENSMOCG00000000974	ENSMOCT00000001333	NA	Nars	NA	18:50060111-50077161	NA	6511.572005	-0.198416925	0.029827824	67.53251277	2.17E-15	6.13E-15
ENSMOCG00000016472	ENSMOCT00000021910	PPP5_SOLLC	Ttc3	Serine/threonine_protein_phosphatase_5	2:69623730-69724161	GO:0005829;GO:0030176;GO:0031965;GO:0016607;GO:0005634;GO:0009506;GO:0046872;GO:0004722;GO:0046906;GO:0010019;GO:1902325;GO:0010017;GO:0046686	44714.69818	-0.32720305	0.027899592	67.52362989	2.17E-15	6.15E-15
ENSMOCG00000016472	ENSMOCT00000021921	TTC3_MOUSE	Ttc3	E3_ubiquitin_protein_ligase_TTC3	2:69623730-69724161	GO:0005829;GO:0005794;GO:0005730;GO:0005654;GO:0005634;GO:0005773;GO:0046872;GO:0004842;GO:0010771;GO:0045665;GO:0070936;GO:0006511	44714.69818	-0.32720305	0.027899592	67.52362989	2.17E-15	6.15E-15
ENSMOCG00000016472	ENSMOCT00000021915	PPP5_SOLLC	Ttc3	Serine/threonine_protein_phosphatase_5	2:69623730-69724161	GO:0005829;GO:0030176;GO:0031965;GO:0016607;GO:0005634;GO:0009506;GO:0046872;GO:0004722;GO:0046906;GO:0010019;GO:1902325;GO:0010017;GO:0046686	44714.69818	-0.32720305	0.027899592	67.52362989	2.17E-15	6.15E-15
ENSMOCG00000016472	ENSMOCT00000021919	PPP5_SOLLC	Ttc3	Serine/threonine_protein_phosphatase_5	2:69623730-69724161	GO:0005829;GO:0030176;GO:0031965;GO:0016607;GO:0005634;GO:0009506;GO:0046872;GO:0004722;GO:0046906;GO:0010019;GO:1902325;GO:0010017;GO:0046686	44714.69818	-0.32720305	0.027899592	67.52362989	2.17E-15	6.15E-15
ENSMOCG00000019744	ENSMOCT00000026687	NA	BC024139	NA	15:10809205-10815199	NA	9.181953923	-0.104383817	0.172447753	67.51622906	2.18E-15	6.17E-15
ENSMOCG00000019744	ENSMOCT00000026683	MACF1_RAT	BC024139	Microtubule_actin_cross_linking_factor_1	15:10809205-10815199	GO:0015629;GO:0005737;GO:0005794;GO:0016020;GO:0005874;GO:0015630;GO:0005886;GO:0014069;GO:0032587;GO:0003779;GO:0051015;GO:0016887;GO:0005509;GO:0008017;GO:0051011;GO:0005198;GO:0007163;GO:0043001;GO:0045104;GO:0001707;GO:0045773;GO:0030177;GO:0006620;GO:0030334;GO:0010632;GO:0051893;GO:0032886;GO:0150011;GO:0016055;GO:0042060	9.181953923	-0.104383817	0.172447753	67.51622906	2.18E-15	6.17E-15
ENSMOCG00000015216	ENSMOCT00000020038	NA	Lrig3	NA	24:7497805-7546460	NA	233.2917574	-0.159882948	0.047638431	67.48056826	2.22E-15	6.28E-15
ENSMOCG00000019051	ENSMOCT00000025659	FHL1_HUMAN	Fhl1	Four_and_a_half_LIM_domains_protein_1	X:12608645-12622486	GO:0005737;GO:0005829;GO:0005925;GO:0005634;GO:0005886;GO:0044325;GO:0046872;GO:0009887;GO:0030154;GO:0007517;GO:0030308;GO:2000134;GO:0010972;GO:0043268;GO:0003254;GO:1901016	5439.200723	-0.056300109	0.022885444	67.45452201	2.25E-15	6.36E-15
ENSMOCG00000019051	ENSMOCT00000025665	FHL1_HUMAN	Fhl1	Four_and_a_half_LIM_domains_protein_1	X:12608645-12622486	GO:0005737;GO:0005829;GO:0005925;GO:0005634;GO:0005886;GO:0044325;GO:0046872;GO:0009887;GO:0030154;GO:0007517;GO:0030308;GO:2000134;GO:0010972;GO:0043268;GO:0003254;GO:1901016	5439.200723	-0.056300109	0.022885444	67.45452201	2.25E-15	6.36E-15
ENSMOCG00000019051	ENSMOCT00000025662	FHL1_RAT	Fhl1	Four_and_a_half_LIM_domains_protein_1	X:12608645-12622486	GO:0005737;GO:0005634;GO:0044325;GO:0046872;GO:0030154;GO:0007517;GO:0030308;GO:2000134;GO:0010972;GO:0043268;GO:0003254;GO:1901016	5439.200723	-0.056300109	0.022885444	67.45452201	2.25E-15	6.36E-15
ENSMOCG00000019051	ENSMOCT00000025661	FHL1_RAT	Fhl1	Four_and_a_half_LIM_domains_protein_1	X:12608645-12622486	GO:0005737;GO:0005634;GO:0044325;GO:0046872;GO:0030154;GO:0007517;GO:0030308;GO:2000134;GO:0010972;GO:0043268;GO:0003254;GO:1901016	5439.200723	-0.056300109	0.022885444	67.45452201	2.25E-15	6.36E-15
ENSMOCG00000019051	ENSMOCT00000025658	FHL1_HUMAN	Fhl1	Four_and_a_half_LIM_domains_protein_1	X:12608645-12622486	GO:0005737;GO:0005829;GO:0005925;GO:0005634;GO:0005886;GO:0044325;GO:0046872;GO:0009887;GO:0030154;GO:0007517;GO:0030308;GO:2000134;GO:0010972;GO:0043268;GO:0003254;GO:1901016	5439.200723	-0.056300109	0.022885444	67.45452201	2.25E-15	6.36E-15
ENSMOCG00000018467	ENSMOCT00000024768	LARG2_MOUSE	Xxylt1	LARGE_xylosyl__and_glucuronyltransferase_2	2:40218362-40341753	GO:0005794;GO:0000139;GO:0016021;GO:0043231;GO:0002162;GO:0015020;GO:0046872;GO:0016757;GO:0042285;GO:0035269	936.431365	0.403358376	0.032423112	67.41872762	2.29E-15	6.48E-15
ENSMOCG00000014970	ENSMOCT00000019707	PXMP2_RAT	Pxmp2	Peroxisomal_membrane_protein_2	2:17300547-17313125	GO:0005737;GO:0005779;GO:0005778;GO:0005777;GO:0032991	356.9122253	0.165085838	0.033316722	67.37189053	2.35E-15	6.63E-15
ENSMOCG00000004209	ENSMOCT00000005556	SARM1_DROME	Sarm1	NAD(+)_hydrolase_sarm1	7:20628692-20651587	GO:0030424;GO:0005737;GO:0030425;GO:0043005;GO:0043025;GO:0050135;GO:0003953;GO:0061809;GO:0035591;GO:0045087;GO:0019677;GO:0034128;GO:1901214;GO:0048678;GO:0007165	1629.252494	-0.262232396	0.042307263	67.35869551	2.36E-15	6.67E-15
ENSMOCG00000015353	ENSMOCT00000020234	FABP7_RAT	Fabp7	Fatty_acid_binding_protein,_brain	LG9:35496770-35500774	GO:0044297;GO:0071944;GO:0042995;GO:0005911;GO:0005737;GO:0043025;GO:0005634;GO:0005504;GO:0021846;GO:0050673;GO:0022008;GO:0060134;GO:0001964	215.8080092	-0.56579057	0.120043305	67.34702247	2.38E-15	6.71E-15
ENSMOCG00000012471	ENSMOCT00000016077	NA	L3mbtl1	NA	LG8:15516744-15539884	NA	208.6068134	0.585821551	0.095091827	67.32284992	2.40E-15	6.79E-15
ENSMOCG00000019915	ENSMOCT00000026949	IL2RB_PANTR	Il2rb	Interleukin_2_receptor_subunit_beta	15:15462442-15472427	GO:0009986;GO:0016021;GO:0005886;GO:0042010;GO:0019976;GO:0004911;GO:0035723;GO:0038110;GO:0050766	3.624228995	-0.81551628	0.231253238	67.31232795	2.42E-15	6.82E-15
ENSMOCG00000006228	ENSMOCT00000008086	KTHY_MOUSE	Dtymk	Thymidylate_kinase	LG4:34746927-34753155	GO:0005737;GO:0005829;GO:0005758;GO:0005759;GO:0005739;GO:0005634;GO:0005524;GO:0004550;GO:0004798;GO:0009041;GO:0071363;GO:0006233;GO:0006235;GO:0006227;GO:0045445;GO:0009165;GO:0046686;GO:0043627	300.5196012	-0.278775459	0.041334183	67.29856854	2.43E-15	6.87E-15
ENSMOCG00000006475	ENSMOCT00000008406	SFRP2_CHICK	Sfrp2	Secreted_frizzled_related_protein_2	1:123927104-123934592	GO:0005615;GO:0017147;GO:0006915;GO:0060070;GO:0030154;GO:0007275;GO:0090090	53.35682336	2.913250717	0.16308442	67.28854411	2.45E-15	6.90E-15
ENSMOCG00000021670	ENSMOCT00000029506	NA	Papola	NA	1:41094575-41148409	NA	6701.887113	-0.195455437	0.032457728	67.28555082	2.45E-15	6.91E-15
ENSMOCG00000021670	ENSMOCT00000029509	NA	Papola	NA	1:41094575-41148409	NA	6701.887113	-0.195455437	0.032457728	67.28555082	2.45E-15	6.91E-15
ENSMOCG00000021670	ENSMOCT00000029499	NA	Papola	NA	1:41094575-41148409	NA	6701.887113	-0.195455437	0.032457728	67.28555082	2.45E-15	6.91E-15
ENSMOCG00000021670	ENSMOCT00000029501	NA	Papola	NA	1:41094575-41148409	NA	6701.887113	-0.195455437	0.032457728	67.28555082	2.45E-15	6.91E-15
ENSMOCG00000015535	ENSMOCT00000020517	NA	Dnmbp	NA	8:71467084-71535795	NA	758.6621239	-0.039613592	0.032996781	67.26493179	2.48E-15	6.98E-15
ENSMOCG00000015535	ENSMOCT00000020516	NA	Dnmbp	NA	8:71467084-71535795	NA	758.6621239	-0.039613592	0.032996781	67.26493179	2.48E-15	6.98E-15
ENSMOCG00000015535	ENSMOCT00000020513	NA	Dnmbp	NA	8:71467084-71535795	NA	758.6621239	-0.039613592	0.032996781	67.26493179	2.48E-15	6.98E-15
ENSMOCG00000021617	ENSMOCT00000029410	NEUM_MOUSE	none	Neuromodulin	2:52972471-53063284	GO:0030424;GO:0030054;GO:0071944;GO:0005737;GO:0030425;GO:0031527;GO:0098982;GO:0032584;GO:0043204;GO:0005886;GO:0014069;GO:0005516;GO:0035727;GO:1901981;GO:0001786;GO:0016198;GO:0007411;GO:0031103;GO:0045165;GO:0010001;GO:0007399;GO:0051489;GO:0040008;GO:0099150;GO:0042246	1979.727514	1.256789775	0.042205205	67.25906978	2.48E-15	7.00E-15
ENSMOCG00000021617	ENSMOCT00000029407	NEUM_MOUSE	none	Neuromodulin	2:52972471-53063284	GO:0030424;GO:0030054;GO:0071944;GO:0005737;GO:0030425;GO:0031527;GO:0098982;GO:0032584;GO:0043204;GO:0005886;GO:0014069;GO:0005516;GO:0035727;GO:1901981;GO:0001786;GO:0016198;GO:0007411;GO:0031103;GO:0045165;GO:0010001;GO:0007399;GO:0051489;GO:0040008;GO:0099150;GO:0042246	1979.727514	1.256789775	0.042205205	67.25906978	2.48E-15	7.00E-15
ENSMOCG00000021612	ENSMOCT00000029401	GAL2A_DANRE	Galr2	Galanin_receptor_2a	7:79301535-79303943	GO:0005887;GO:0008528;GO:0004966;GO:0007188;GO:0007218	8.926175482	0.75929848	0.154459363	67.24527173	2.50E-15	7.05E-15
ENSMOCG00000018532	ENSMOCT00000024871	CSRN2_MOUSE	Csrnp3	Cysteine/serine_rich_nuclear_protein_2	4:76555826-76732161	GO:0005634;GO:0001228;GO:0003700;GO:0019902;GO:0043565;GO:0006915;GO:0010923;GO:0045944	1268.458738	-0.23142747	0.035420451	67.22289026	2.53E-15	7.12E-15
ENSMOCG00000018532	ENSMOCT00000024867	CSRN2_MOUSE	Csrnp3	Cysteine/serine_rich_nuclear_protein_2	4:76555826-76732161	GO:0005634;GO:0001228;GO:0003700;GO:0019902;GO:0043565;GO:0006915;GO:0010923;GO:0045944	1268.458738	-0.23142747	0.035420451	67.22289026	2.53E-15	7.12E-15
ENSMOCG00000018532	ENSMOCT00000024868	CSRN2_MOUSE	Csrnp3	Cysteine/serine_rich_nuclear_protein_2	4:76555826-76732161	GO:0005634;GO:0001228;GO:0003700;GO:0019902;GO:0043565;GO:0006915;GO:0010923;GO:0045944	1268.458738	-0.23142747	0.035420451	67.22289026	2.53E-15	7.12E-15
ENSMOCG00000013875	ENSMOCT00000018093	SPCS1_MOUSE	Spcs1	Signal_peptidase_complex_subunit_1	6:65496722-65498544	GO:0030176;GO:0005787;GO:0008233;GO:0043022;GO:0045047;GO:0006465;GO:0019082;GO:0019068	2782.99498	-0.78989143	0.031059593	67.22158477	2.53E-15	7.13E-15
ENSMOCG00000015912	ENSMOCT00000021051	CPIN1_MOUSE	Ciapin1	Anamorsin	4:14368296-14382544	GO:0005737;GO:0005758;GO:0005739;GO:0005730;GO:0005654;GO:0051537;GO:0051539;GO:0009055;GO:0046872;GO:0008168;GO:0006915;GO:0030097;GO:0016226;GO:0043066	2134.89568	0.603004322	0.033921343	67.22118781	2.53E-15	7.13E-15
ENSMOCG00000015912	ENSMOCT00000021048	CPIN1_MOUSE	Ciapin1	Anamorsin	4:14368296-14382544	GO:0005737;GO:0005758;GO:0005739;GO:0005730;GO:0005654;GO:0051537;GO:0051539;GO:0009055;GO:0046872;GO:0008168;GO:0006915;GO:0030097;GO:0016226;GO:0043066	2134.89568	0.603004322	0.033921343	67.22118781	2.53E-15	7.13E-15
ENSMOCG00000022456	ENSMOCT00000030637	NA	none	NA	8:69047490-69051674		288.6166464	-0.255978588	0.044555319	67.22123833	2.53E-15	7.13E-15
ENSMOCG00000014223	ENSMOCT00000018608	CEPT1_HUMAN	Cept1	Choline/ethanolaminephosphotransferase_1	21:11773406-11814529	GO:0005789;GO:0005794;GO:0016021;GO:0031965;GO:0004142;GO:0004307;GO:0046872;GO:0016780;GO:0006629;GO:0006656;GO:0006646	2385.857187	-0.373538611	0.038230249	67.21701426	2.54E-15	7.14E-15
ENSMOCG00000014223	ENSMOCT00000018606	NA	Cept1	NA	21:11773406-11814529	NA	2385.857187	-0.373538611	0.038230249	67.21701426	2.54E-15	7.14E-15
ENSMOCG00000014223	ENSMOCT00000018607	NA	Cept1	NA	21:11773406-11814529	NA	2385.857187	-0.373538611	0.038230249	67.21701426	2.54E-15	7.14E-15
ENSMOCG00000020254	ENSMOCT00000027446	NA	Glb1l2	NA	5:20842900-20882727	NA	583.4672491	2.20036098	0.106402849	67.2088809	2.55E-15	7.17E-15
ENSMOCG00000020254	ENSMOCT00000027453	NA	Glb1l2	NA	5:20842900-20882727	NA	583.4672491	2.20036098	0.106402849	67.2088809	2.55E-15	7.17E-15
ENSMOCG00000020254	ENSMOCT00000027443	NA	Glb1l2	NA	5:20842900-20882727	NA	583.4672491	2.20036098	0.106402849	67.2088809	2.55E-15	7.17E-15
ENSMOCG00000020254	ENSMOCT00000027450	GLBL3_HUMAN	Glb1l2	Beta_galactosidase_1_like_protein_3	5:20842900-20882727	GO:0005773;GO:0004565;GO:0005975	583.4672491	2.20036098	0.106402849	67.2088809	2.55E-15	7.17E-15
ENSMOCG00000018692	ENSMOCT00000025111	ZO1_HUMAN	Tjp1	Tight_junction_protein_ZO_1	22:27404479-27653202	GO:0005912;GO:0043296;GO:0045177;GO:0016323;GO:0005923;GO:0030054;GO:0042995;GO:0005737;GO:0005829;GO:0005921;GO:0005886;GO:0002102;GO:0032991;GO:0070160;GO:0045296;GO:0005516;GO:0031032;GO:0034334;GO:0007043;GO:0045216;GO:0090557;GO:0035329;GO:2000250;GO:0051497;GO:0030335;GO:2000049;GO:1905605;GO:1903672;GO:0071896;GO:1902396;GO:0150105;GO:2000810;GO:1901888;GO:0051493	5297.136702	-0.057159477	0.026284601	67.18344017	2.58E-15	7.26E-15
ENSMOCG00000018692	ENSMOCT00000025121	NA	Tjp1	NA	22:27404479-27653202	NA	5297.136702	-0.057159477	0.026284601	67.18344017	2.58E-15	7.26E-15
ENSMOCG00000020758	ENSMOCT00000028137	NA	Hibadh	NA	LG3:42536749-42645852	NA	2793.712844	-0.026010922	0.039379773	67.1430976	2.63E-15	7.40E-15
ENSMOCG00000022528	ENSMOCT00000030748	IP6K1_RAT	Ipmk	Inositol_hexakisphosphate_kinase_1	LG2:42552333-42587935	GO:0005737;GO:0005829;GO:0001650;GO:0005654;GO:0005634;GO:0005524;GO:0052723;GO:0052724;GO:0000832;GO:0000828;GO:0032958;GO:0120163;GO:0046854	1551.057759	-0.040974078	0.018703581	67.11059261	2.67E-15	7.52E-15
ENSMOCG00000022528	ENSMOCT00000030749	IPMK_MOUSE	Ipmk	Inositol_polyphosphate_multikinase	LG2:42552333-42587935	GO:0005654;GO:0005634;GO:0005524;GO:0097243;GO:0000824;GO:0047326;GO:0000825;GO:0008440;GO:0000823;GO:0046872;GO:0102732;GO:0052812;GO:0046934;GO:0032958;GO:0032957;GO:0070266;GO:0001841	1551.057759	-0.040974078	0.018703581	67.11059261	2.67E-15	7.52E-15
ENSMOCG00000017740	ENSMOCT00000023713	EXT2_MOUSE	Extl2	Exostosin_2	21:13368118-13389016	GO:0005783;GO:0005789;GO:0005794;GO:0000139;GO:0016021;GO:0043541;GO:0008375;GO:0050508;GO:0015020;GO:0042328;GO:0046872;GO:0050509;GO:0046982;GO:0042803;GO:0016757;GO:0030154;GO:0033692;GO:0006024;GO:0015012;GO:0015014;GO:0001707;GO:0001503;GO:0006486	2714.075091	0.192327894	0.031739102	67.10845535	2.68E-15	7.53E-15
ENSMOCG00000017740	ENSMOCT00000023711	EXT2_MOUSE	Extl2	Exostosin_2	21:13368118-13389016	GO:0005783;GO:0005789;GO:0005794;GO:0000139;GO:0016021;GO:0043541;GO:0008375;GO:0050508;GO:0015020;GO:0042328;GO:0046872;GO:0050509;GO:0046982;GO:0042803;GO:0016757;GO:0030154;GO:0033692;GO:0006024;GO:0015012;GO:0015014;GO:0001707;GO:0001503;GO:0006486	2714.075091	0.192327894	0.031739102	67.10845535	2.68E-15	7.53E-15
ENSMOCG00000015974	ENSMOCT00000021145	NA	Cbwd1	NA	8:54350207-54397203	NA	466.6627441	-0.077657282	0.056743341	67.07770342	2.72E-15	7.64E-15
ENSMOCG00000015974	ENSMOCT00000021149	NA	Cbwd1	NA	8:54350207-54397203	NA	466.6627441	-0.077657282	0.056743341	67.07770342	2.72E-15	7.64E-15
ENSMOCG00000019999	ENSMOCT00000027053	RAB35_RAT	Rab35	Ras_related_protein_Rab_35	2:5577752-5594713	GO:0098993;GO:0031253;GO:0045334;GO:0005905;GO:0012505;GO:0010008;GO:0045171;GO:0042470;GO:0005886;GO:0019003;GO:0005525;GO:0003924;GO:0005546;GO:0019882;GO:1990090;GO:0032456;GO:0016197;GO:0006886;GO:0000281;GO:0031175;GO:0048227;GO:0008104;GO:0036010;GO:0032482	2632.297564	0.003593804	0.014459893	67.05060201	2.76E-15	7.75E-15
ENSMOCG00000019999	ENSMOCT00000027058	RAB35_RAT	Rab35	Ras_related_protein_Rab_35	2:5577752-5594713	GO:0098993;GO:0031253;GO:0045334;GO:0005905;GO:0012505;GO:0010008;GO:0045171;GO:0042470;GO:0005886;GO:0019003;GO:0005525;GO:0003924;GO:0005546;GO:0019882;GO:1990090;GO:0032456;GO:0016197;GO:0006886;GO:0000281;GO:0031175;GO:0048227;GO:0008104;GO:0036010;GO:0032482	2632.297564	0.003593804	0.014459893	67.05060201	2.76E-15	7.75E-15
ENSMOCG00000013949	ENSMOCT00000018207	NPC2_MOUSE	Npc2	NPC_intracellular_cholesterol_transporter_2	1:22592049-22604993	GO:0005783;GO:0005615;GO:0005764;GO:0015485;GO:0120020;GO:0019899;GO:0032934;GO:0033344;GO:0042632;GO:0008203;GO:0030301;GO:0032367;GO:0032366;GO:0015918	2390.556667	0.38774192	0.034900656	67.04196267	2.77E-15	7.78E-15
ENSMOCG00000000966	ENSMOCT00000001310	TSN4_MOUSE	Tspan4	Tetraspanin_4	8:34204322-34216462	GO:0005887;GO:0005886;GO:0031982;GO:0003823;GO:0005178;GO:0065003	805.4679352	-0.182311419	0.031987739	67.0278686	2.79E-15	7.83E-15
ENSMOCG00000018303	ENSMOCT00000024524	ATP68_RAT	Atp5mpl	ATP_synthase_subunit_ATP5MPL,_mitochondrial	1:47559980-47561900	GO:0016021;GO:0005753	250.692977	0.18297282	0.040370179	67.02287444	2.79E-15	7.85E-15
ENSMOCG00000019611	ENSMOCT00000026476	PINK1_CAEEL	Pink1	Serine/threonine_protein_kinase_pink_1,_mitochondrial	10:46543423-46557837	GO:0005737;GO:0005739;GO:0005524;GO:0046872;GO:0004672;GO:0004674;GO:0000422;GO:0048846;GO:0007411;GO:0034599;GO:0007005;GO:0090141;GO:0031398;GO:0006468;GO:0042981;GO:0034976	5030.243565	0.448189889	0.045105237	67.02204914	2.79E-15	7.85E-15
ENSMOCG00000000240	ENSMOCT00000000309	AREG_HUMAN	Areg	Amphiregulin	LG1:44278432-44285338	GO:0009986;GO:0030665;GO:0005789;GO:0033116;GO:0012507;GO:0005576;GO:0005615;GO:0000139;GO:0016021;GO:0005634;GO:0005125;GO:0005154;GO:0008083;GO:0007267;GO:0048208;GO:0060598;GO:0006888;GO:0007173;GO:0060750;GO:0007186;GO:0014009;GO:0060749;GO:0060744;GO:0000165;GO:0061024;GO:0042059;GO:0045668;GO:0031175;GO:0008284;GO:0010838;GO:0050731;GO:0051897;GO:0051591;GO:0032355;GO:0051384;GO:0042542;GO:0043434;GO:0007165	7.357469896	-0.139940858	0.170981252	66.99282693	2.84E-15	7.97E-15
ENSMOCG00000005075	ENSMOCT00000006653	NA	Adck1	NA	1:25356787-25452916	NA	693.6932683	0.124734768	0.033552844	66.98723361	2.84E-15	7.99E-15
ENSMOCG00000016451	ENSMOCT00000021835	UBP10_RAT	none	Ubiquitin_carboxyl_terminal_hydrolase_10	4:27785307-27836610	GO:0005737;GO:0005829;GO:0005769;GO:0005654;GO:0005634;GO:0032991;GO:0004197;GO:0044325;GO:0002039;GO:0004843;GO:0036459;GO:0006914;GO:0006974;GO:0071347;GO:0030330;GO:0006281;GO:0043124;GO:0016579;GO:0010506;GO:0006511	28.38216703	-0.484635641	0.083777858	66.98606697	2.85E-15	7.99E-15
ENSMOCG00000007570	ENSMOCT00000009769	NA	Riox1	NA	1:21743453-21745213	NA	244.088555	0.206863588	0.048828893	66.98261316	2.85E-15	8.00E-15
ENSMOCG00000010379	ENSMOCT00000013333	CR021_MOUSE	none	UPF0711_protein_C18orf21_homolog	18:2934661-2942054		626.4071214	0.171152993	0.044328968	66.96095615	2.88E-15	8.09E-15
ENSMOCG00000014906	ENSMOCT00000019607	NA	none	NA	LG4:35057460-35093834	NA	3054.461431	-0.20171392	0.035154018	66.90989725	2.96E-15	8.29E-15
ENSMOCG00000014929	ENSMOCT00000019650	BRI3B_MOUSE	Bri3bp	BRI3_binding_protein	2:12141321-12154431	GO:0016021;GO:0005741;GO:0005739	988.6458497	-0.175969955	0.038151323	66.89247162	2.98E-15	8.36E-15
ENSMOCG00000001704	ENSMOCT00000002295	RTP2_MOUSE	Rtp2	Receptor_transporting_protein_2	2:33622449-33626609	GO:0009986;GO:0016021;GO:0005886;GO:0031849;GO:0001580;GO:0051205;GO:0006612	14.61784492	0.812407968	0.14474706	66.862825	3.03E-15	8.49E-15
ENSMOCG00000008730	ENSMOCT00000011223	CKLF7_MOUSE	none	CKLF_like_MARVEL_transmembrane_domain_containing_protein_7	5:86784303-86811129	GO:0005615;GO:0016021;GO:0005125;GO:0002337;GO:0006935	140.2634664	0.35652128	0.058523001	66.86324906	3.03E-15	8.49E-15
ENSMOCG00000008730	ENSMOCT00000011225	CKLF7_MOUSE	none	CKLF_like_MARVEL_transmembrane_domain_containing_protein_7	5:86784303-86811129	GO:0005615;GO:0016021;GO:0005125;GO:0002337;GO:0006935	140.2634664	0.35652128	0.058523001	66.86324906	3.03E-15	8.49E-15
ENSMOCG00000021062	ENSMOCT00000028592	RPAB5_MOUSE	Polr2l	DNA_directed_RNA_polymerases_I,_II,_and_III_subunit_RPABC5	8:34193192-34195517	GO:0005634;GO:0005736;GO:0005665;GO:0005666;GO:0003677;GO:0003899;GO:0008270;GO:0006360;GO:0006366;GO:0042797	620.3236984	-0.120553084	0.051199647	66.84900374	3.05E-15	8.54E-15
ENSMOCG00000017139	ENSMOCT00000022827	VPS29_MOUSE	none	Vacuolar_protein_sorting_associated_protein_29	2:15299278-15308421	GO:0005829;GO:0005768;GO:0010008;GO:0043231;GO:0030904;GO:0030906;GO:0046872;GO:0032456;GO:0006896;GO:0006886;GO:0042147;GO:1990126	2118.525621	-0.389524236	0.033104569	66.8229179	3.09E-15	8.65E-15
ENSMOCG00000017139	ENSMOCT00000022830	VPS29_BOVIN	none	Vacuolar_protein_sorting_associated_protein_29	2:15299278-15308421	GO:0005829;GO:0005769;GO:0005768;GO:0010008;GO:0005770;GO:0030904;GO:0046872;GO:0032456;GO:0006886;GO:0042147;GO:1990126	2118.525621	-0.389524236	0.033104569	66.8229179	3.09E-15	8.65E-15
ENSMOCG00000010677	ENSMOCT00000013712	NA	Mgat4b	NA	7:48527415-48537175	NA	1467.915578	0.25829383	0.033353787	66.79178254	3.14E-15	8.79E-15
ENSMOCG00000004523	ENSMOCT00000005936	TANC2_RAT	none	Protein_TANC2	1:91702131-91733818	GO:0030424;GO:0030054;GO:0043197;GO:0098978;GO:0099092;GO:0099519;GO:0001701;GO:0060998;GO:0061001	2203.278551	-0.233163924	0.032578519	66.78927558	3.14E-15	8.80E-15
ENSMOCG00000004758	ENSMOCT00000006219	NA	Ubac1	NA	4:51309269-51332730	NA	1407.680839	0.196401997	0.01662232	66.75985688	3.19E-15	8.92E-15
ENSMOCG00000011054	ENSMOCT00000014209	WAPL_DROME	Wapl	Protein_wings_apart_like	6:57857214-57926711	GO:0005634;GO:0005700;GO:0006325;GO:0045132;GO:0061781;GO:0060623;GO:0071922;GO:0007062	2679.614692	-0.278066386	0.031304314	66.72713475	3.24E-15	9.07E-15
ENSMOCG00000017868	ENSMOCT00000023907	COCH_CHICK	Vit	Cochlin	LG3:37671322-37790963	GO:0062023;GO:0031012;GO:0005615;GO:0005518;GO:0042742;GO:0003429;GO:0045089	288.6477709	0.721641435	0.100038993	66.68305811	3.31E-15	9.27E-15
ENSMOCG00000017868	ENSMOCT00000023904	COCH_CHICK	Vit	Cochlin	LG3:37671322-37790963	GO:0062023;GO:0031012;GO:0005615;GO:0005518;GO:0042742;GO:0003429;GO:0045089	288.6477709	0.721641435	0.100038993	66.68305811	3.31E-15	9.27E-15
ENSMOCG00000019407	ENSMOCT00000026175	NA	Chrnb3	NA	LG7_11:4775526-4795275	NA	5.736994853	1.133370085	0.271863089	66.65503433	3.36E-15	9.40E-15
ENSMOCG00000019407	ENSMOCT00000026181	NA	Chrnb3	NA	LG7_11:4775526-4795275	NA	5.736994853	1.133370085	0.271863089	66.65503433	3.36E-15	9.40E-15
ENSMOCG00000019407	ENSMOCT00000026183	NA	Chrnb3	NA	LG7_11:4775526-4795275	NA	5.736994853	1.133370085	0.271863089	66.65503433	3.36E-15	9.40E-15
ENSMOCG00000019407	ENSMOCT00000026174	NA	Chrnb3	NA	LG7_11:4775526-4795275	NA	5.736994853	1.133370085	0.271863089	66.65503433	3.36E-15	9.40E-15
ENSMOCG00000019407	ENSMOCT00000026178	NA	Chrnb3	NA	LG7_11:4775526-4795275	NA	5.736994853	1.133370085	0.271863089	66.65503433	3.36E-15	9.40E-15
ENSMOCG00000010420	ENSMOCT00000013384	NA	Ufsp2	NA	LG7_11:19320722-19344005	NA	932.5908035	-0.372069393	0.029621095	66.64749803	3.37E-15	9.43E-15
ENSMOCG00000010420	ENSMOCT00000013380	NA	Ufsp2	NA	LG7_11:19320722-19344005	NA	932.5908035	-0.372069393	0.029621095	66.64749803	3.37E-15	9.43E-15
ENSMOCG00000014493	ENSMOCT00000019005	NA	Pcdhac2	NA	18:25632433-25680937	NA	3991.675772	-0.163686004	0.02829838	66.61772203	3.42E-15	9.57E-15
ENSMOCG00000019656	ENSMOCT00000026547	RWD2B_MOUSE	Rwdd2b	RWD_domain_containing_protein_2B	2:94943109-94946192		277.1718128	-0.077422083	0.050180494	66.60704855	3.44E-15	9.62E-15
ENSMOCG00000019656	ENSMOCT00000026549	RWD2B_MOUSE	Rwdd2b	RWD_domain_containing_protein_2B	2:94943109-94946192		277.1718128	-0.077422083	0.050180494	66.60704855	3.44E-15	9.62E-15
ENSMOCG00000014818	ENSMOCT00000019498	NA	Plcg2	NA	4:25549839-25673316	NA	191.0094831	0.756710087	0.091502647	66.60000503	3.45E-15	9.65E-15
ENSMOCG00000014818	ENSMOCT00000019493	NA	Plcg2	NA	4:25549839-25673316	NA	191.0094831	0.756710087	0.091502647	66.60000503	3.45E-15	9.65E-15
ENSMOCG00000006399	ENSMOCT00000008318	MPZL3_MOUSE	Mpzl3	Myelin_protein_zero_like_protein_3	5:38979945-39001079	GO:0016021;GO:0007155;GO:0030198;GO:0042633	108.7674967	-1.004920072	0.077034306	66.56947541	3.50E-15	9.80E-15
ENSMOCG00000006399	ENSMOCT00000008320	MPZL3_MOUSE	Mpzl3	Myelin_protein_zero_like_protein_3	5:38979945-39001079	GO:0016021;GO:0007155;GO:0030198;GO:0042633	108.7674967	-1.004920072	0.077034306	66.56947541	3.50E-15	9.80E-15
ENSMOCG00000018629	ENSMOCT00000025019	DNPEP_ASPOR	Dnpep	Aspartyl_aminopeptidase	LG4:55729228-55739762	GO:0004177;GO:0008237;GO:0008270	1244.809544	0.004645123	0.02839369	66.54845844	3.54E-15	9.90E-15
ENSMOCG00000018629	ENSMOCT00000025021	DNPEP_MOUSE	Dnpep	Aspartyl_aminopeptidase	LG4:55729228-55739762	GO:0005737;GO:0005829;GO:0042802;GO:0070006;GO:0008270	1244.809544	0.004645123	0.02839369	66.54845844	3.54E-15	9.90E-15
ENSMOCG00000012552	ENSMOCT00000016200	FZR2_ARATH	Fzr1	Protein_FIZZY_RELATED_2	LG1:2437630-2442751	GO:0005634;GO:0010997;GO:0097027;GO:0051301;GO:0042023;GO:0009825;GO:1904668;GO:0016567;GO:0010091	1794.15284	0.272883705	0.048262117	66.50399138	3.62E-15	1.01E-14
ENSMOCG00000012552	ENSMOCT00000016203	FZR2_ARATH	Fzr1	Protein_FIZZY_RELATED_2	LG1:2437630-2442751	GO:0005634;GO:0010997;GO:0097027;GO:0051301;GO:0042023;GO:0009825;GO:1904668;GO:0016567;GO:0010091	1794.15284	0.272883705	0.048262117	66.50399138	3.62E-15	1.01E-14
ENSMOCG00000004889	ENSMOCT00000006398	JERKY_HUMAN	Jrkl	Jerky_protein_homolog	5:8220726-8222300	GO:0005737;GO:0005634;GO:1990904;GO:0003677;GO:0003729;GO:0090263	220.8395141	-0.739294485	0.038489608	66.48546176	3.65E-15	1.02E-14
ENSMOCG00000022102	ENSMOCT00000030092	CEFIP_MOUSE	1110002E22Rik	Cardiac_enriched_FHL2_interacting_protein	21:32224815-32230220	GO:0030018;GO:0070886	7.222729695	-0.206185418	0.250120189	66.45646946	3.71E-15	1.04E-14
ENSMOCG00000016938	ENSMOCT00000022543	PRLD2_MOUSE	Prelid2	PRELI_domain_containing_protein_2	18:29988599-30060865	GO:0005758;GO:0005739;GO:1990050;GO:0015914	79.73984426	0.818349115	0.073613848	66.41426103	3.79E-15	1.06E-14
ENSMOCG00000019218	ENSMOCT00000025903	S22AJ_MOUSE	none	Solute_carrier_family_22_member_19	8:42578263-42590748	GO:0016324;GO:0016021;GO:0008514;GO:0019534;GO:0015711;GO:0002238;GO:0008202;GO:0035382	7.962544469	0.596814477	0.181098555	66.33031841	3.95E-15	1.10E-14
ENSMOCG00000019340	ENSMOCT00000026082	SIR7_DROME	Sirt7	NAD_dependent_protein_deacetylase_Sirt7	7:83757339-83762879	GO:0005724;GO:0005634;GO:0019213;GO:0004407;GO:0046872;GO:0070403;GO:0097372;GO:0003714;GO:0016740;GO:0070932;GO:0000122	660.7947214	0.606976269	0.05946946	66.30816949	3.99E-15	1.11E-14
ENSMOCG00000019340	ENSMOCT00000026088	SIR7_MOUSE	Sirt7	NAD_dependent_protein_deacetylase_sirtuin_7	7:83757339-83762879	GO:0000785;GO:0005737;GO:0005724;GO:0005730;GO:0005731;GO:0005654;GO:0005634;GO:0035861;GO:0003682;GO:0019213;GO:0004407;GO:0046872;GO:0070403;GO:0097372;GO:0034979;GO:0061697;GO:0106231;GO:0036055;GO:0003714;GO:0006974;GO:0006281;GO:1990258;GO:0070932;GO:0016570;GO:0031397;GO:0000122;GO:0010529;GO:0001649;GO:0036049;GO:2000234;GO:0045944;GO:0007072;GO:0006476;GO:0061698;GO:0106230;GO:0006282;GO:2001032;GO:0006111;GO:0010821;GO:0046825;GO:1901836;GO:0009303;GO:0007129	660.7947214	0.606976269	0.05946946	66.30816949	3.99E-15	1.11E-14
ENSMOCG00000015302	ENSMOCT00000020158	PRCC_HUMAN	Prcc	Proline_rich_protein_PRCC	21:899525-928433	GO:0016607;GO:0005654;GO:0005634;GO:0007093;GO:0000398	1934.931308	0.187443404	0.024931441	66.27946366	4.05E-15	1.13E-14
ENSMOCG00000003415	ENSMOCT00000004601	NUP88_DROME	Nup88	Nuclear_pore_complex_protein_Nup88	7:27800608-27828070	GO:0000785;GO:0005635;GO:0031981;GO:0031965;GO:0005643;GO:0005654;GO:0003682;GO:0017056;GO:0019730;GO:0006406;GO:0046826;GO:0006611;GO:0006606;GO:0000055;GO:0000056	1933.129384	0.308974701	0.024891298	66.26089739	4.09E-15	1.14E-14
ENSMOCG00000004512	ENSMOCT00000005937	OS9_ARATH	Os9	Protein_OS_9_homolog	24:8531482-8556838	GO:0005783;GO:0005788;GO:0009536;GO:0030246;GO:0036503;GO:0009651;GO:0030970;GO:0030433	4490.401794	-0.093394099	0.029339355	66.26559077	4.08E-15	1.14E-14
ENSMOCG00000004512	ENSMOCT00000005934	OS9_ARATH	Os9	Protein_OS_9_homolog	24:8531482-8556838	GO:0005783;GO:0005788;GO:0009536;GO:0030246;GO:0036503;GO:0009651;GO:0030970;GO:0030433	4490.401794	-0.093394099	0.029339355	66.26559077	4.08E-15	1.14E-14
ENSMOCG00000015688	ENSMOCT00000020717	EFMT2_MOUSE	Eef1akmt2	EEF1A_lysine_methyltransferase_2	8:25652565-25685316	GO:0005737;GO:0005634;GO:0008168;GO:0016279;GO:0018027;GO:0018022;GO:0018026	797.0502352	-0.406411601	0.043674067	66.26084715	4.09E-15	1.14E-14
ENSMOCG00000015688	ENSMOCT00000020716	EFMT2_MOUSE	Eef1akmt2	EEF1A_lysine_methyltransferase_2	8:25652565-25685316	GO:0005737;GO:0005634;GO:0008168;GO:0016279;GO:0018027;GO:0018022;GO:0018026	797.0502352	-0.406411601	0.043674067	66.26084715	4.09E-15	1.14E-14
ENSMOCG00000017854	ENSMOCT00000023892	NA	Tbc1d9b	NA	7:48591424-48633314	NA	3512.627871	0.400981334	0.036141665	66.2484145	4.11E-15	1.15E-14
ENSMOCG00000017854	ENSMOCT00000023894	NA	Tbc1d9b	NA	7:48591424-48633314	NA	3512.627871	0.400981334	0.036141665	66.2484145	4.11E-15	1.15E-14
ENSMOCG00000009531	ENSMOCT00000012247	NA	Pnliprp2	NA	8:86247210-86264656	NA	8.13769218	-0.614627523	0.161881296	66.20795688	4.20E-15	1.17E-14
ENSMOCG00000011288	ENSMOCT00000014505	NA	Usp25	NA	2:74076329-74181101	NA	1480.293349	0.162888664	0.047890601	66.18107384	4.26E-15	1.19E-14
ENSMOCG00000011288	ENSMOCT00000014501	NA	Usp25	NA	2:74076329-74181101	NA	1480.293349	0.162888664	0.047890601	66.18107384	4.26E-15	1.19E-14
ENSMOCG00000003099	ENSMOCT00000004181	NA	Cct8	NA	2:94985363-94995963	NA	5684.666893	-0.435011253	0.043793233	66.12449624	4.38E-15	1.22E-14
ENSMOCG00000003099	ENSMOCT00000004184	NA	Cct8	NA	2:94985363-94995963	NA	5684.666893	-0.435011253	0.043793233	66.12449624	4.38E-15	1.22E-14
ENSMOCG00000003099	ENSMOCT00000004185	NA	Cct8	NA	2:94985363-94995963	NA	5684.666893	-0.435011253	0.043793233	66.12449624	4.38E-15	1.22E-14
ENSMOCG00000012399	ENSMOCT00000015968	ARHG6_CHICK	none	Rho_guanine_nucleotide_exchange_factor_6	X:13119306-13242006	GO:0030027;GO:0005085;GO:0035556	1312.818793	0.043447514	0.035359133	66.10641354	4.42E-15	1.23E-14
ENSMOCG00000020822	ENSMOCT00000028231	GABP1_HUMAN	Gabpb2	GA_binding_protein_subunit_beta_1	21:3373129-3403024	GO:0036464;GO:0005654;GO:0005634;GO:0003700;GO:0044212;GO:0007005;GO:0045944;GO:0006357	286.7711679	0.268916024	0.046862747	66.07817479	4.48E-15	1.25E-14
ENSMOCG00000021302	ENSMOCT00000028955	NA	Aldh3b3	NA	8:38691845-38702178	NA	31.16120734	-1.983627744	0.174849795	66.06680173	4.51E-15	1.25E-14
ENSMOCG00000021302	ENSMOCT00000028953	NA	Aldh3b3	NA	8:38691845-38702178	NA	31.16120734	-1.983627744	0.174849795	66.06680173	4.51E-15	1.25E-14
ENSMOCG00000021302	ENSMOCT00000028950	NA	Aldh3b3	NA	8:38691845-38702178	NA	31.16120734	-1.983627744	0.174849795	66.06680173	4.51E-15	1.25E-14
ENSMOCG00000008443	ENSMOCT00000010869	SSXT_MOUSE	Ss18	Protein_SSXT	18:8583933-8639209	GO:0071564;GO:0005634;GO:0016514;GO:0030374;GO:0000902;GO:0007010;GO:0048013;GO:0035556;GO:0000226;GO:0097150;GO:0045944;GO:0045893;GO:0042493	1255.35557	-0.077751438	0.024476599	66.05128213	4.54E-15	1.26E-14
ENSMOCG00000008443	ENSMOCT00000010874	SSXT_MOUSE	Ss18	Protein_SSXT	18:8583933-8639209	GO:0071564;GO:0005634;GO:0016514;GO:0030374;GO:0000902;GO:0007010;GO:0048013;GO:0035556;GO:0000226;GO:0097150;GO:0045944;GO:0045893;GO:0042493	1255.35557	-0.077751438	0.024476599	66.05128213	4.54E-15	1.26E-14
ENSMOCG00000008443	ENSMOCT00000010866	SSXT_MOUSE	Ss18	Protein_SSXT	18:8583933-8639209	GO:0071564;GO:0005634;GO:0016514;GO:0030374;GO:0000902;GO:0007010;GO:0048013;GO:0035556;GO:0000226;GO:0097150;GO:0045944;GO:0045893;GO:0042493	1255.35557	-0.077751438	0.024476599	66.05128213	4.54E-15	1.26E-14
ENSMOCG00000023031	ENSMOCT00000031509	GEMI2_RAT	Gemin2	Gem_associated_protein_2	1:54812329-54827027	GO:0005737;GO:0005829;GO:0097504;GO:0005730;GO:0005634;GO:0032797;GO:0034719;GO:0005681;GO:0000245;GO:0000387	834.7250532	0.647452556	0.030279094	66.02323522	4.61E-15	1.28E-14
ENSMOCG00000013904	ENSMOCT00000018138	PRP17_MOUSE	Wdr25	Pre_mRNA_processing_factor_17	1:44288122-44417849	GO:0071013;GO:0016607;GO:0005654;GO:0071007;GO:0000398	301.3574678	0.242244709	0.048076353	65.99412154	4.67E-15	1.30E-14
ENSMOCG00000014425	ENSMOCT00000018917	R3HD1_HUMAN	R3hdm2	R3H_domain_containing_protein_1	24:8867649-8947187	GO:0003723	8190.363071	-0.02231989	0.015151855	65.99038693	4.68E-15	1.30E-14
ENSMOCG00000014425	ENSMOCT00000018924	R3HD1_HUMAN	R3hdm2	R3H_domain_containing_protein_1	24:8867649-8947187	GO:0003723	8190.363071	-0.02231989	0.015151855	65.99038693	4.68E-15	1.30E-14
ENSMOCG00000014425	ENSMOCT00000018921	R3HD1_HUMAN	R3hdm2	R3H_domain_containing_protein_1	24:8867649-8947187	GO:0003723	8190.363071	-0.02231989	0.015151855	65.99038693	4.68E-15	1.30E-14
ENSMOCG00000014425	ENSMOCT00000018929	R3HD1_HUMAN	R3hdm2	R3H_domain_containing_protein_1	24:8867649-8947187	GO:0003723	8190.363071	-0.02231989	0.015151855	65.99038693	4.68E-15	1.30E-14
ENSMOCG00000022146	ENSMOCT00000030150	CENPS_HUMAN	none	Centromere_protein_S	10:83822467-83832526	GO:0000777;GO:0005829;GO:0071821;GO:0043240;GO:0005654;GO:0003682;GO:0003677;GO:0046982;GO:0051301;GO:0006974;GO:0034080;GO:0006281;GO:0036297;GO:0051382;GO:0031398;GO:0031297;GO:0000712	36.17452936	0.051465673	0.134000081	65.89969636	4.90E-15	1.36E-14
ENSMOCG00000022146	ENSMOCT00000030152	CENPS_MOUSE	none	Centromere_protein_S	10:83822467-83832526	GO:0000777;GO:0071821;GO:0043240;GO:0003682;GO:0003677;GO:0003690;GO:0046982;GO:0051301;GO:0006974;GO:0006281;GO:0051382;GO:0031297;GO:0000712	36.17452936	0.051465673	0.134000081	65.89969636	4.90E-15	1.36E-14
ENSMOCG00000016943	ENSMOCT00000022559	NA	Zeb2	NA	4:59089082-59217173	NA	2871.549349	-0.288927599	0.043373242	65.89460021	4.91E-15	1.37E-14
ENSMOCG00000016943	ENSMOCT00000022560	ZEB2_MOUSE	Zeb2	Zinc_finger_E_box_binding_homeobox_2	4:59089082-59217173	GO:0005829;GO:0000790;GO:0005730;GO:0005654;GO:0005634;GO:0001228;GO:0001227;GO:0046872;GO:0070412;GO:0043565;GO:0021846;GO:0007417;GO:0048668;GO:0021540;GO:0021957;GO:0048066;GO:0048598;GO:0021766;GO:0061373;GO:0097324;GO:0000122;GO:0001755;GO:0001843;GO:0050772;GO:0043507;GO:1902748;GO:0048023;GO:0045636;GO:0045944;GO:0030177;GO:1903056;GO:0001756	2871.549349	-0.288927599	0.043373242	65.89460021	4.91E-15	1.37E-14
ENSMOCG00000013763	ENSMOCT00000017947	SPIN2_PONAB	none	Spindlin_2	X:54464089-54465534	GO:0005634;GO:0035064;GO:0006915;GO:0007049;GO:0007276;GO:0051726	52.3423171	0.929108893	0.055070265	65.87012738	4.97E-15	1.38E-14
ENSMOCG00000013763	ENSMOCT00000017943	SPIN2_PONAB	none	Spindlin_2	X:54464089-54465534	GO:0005634;GO:0035064;GO:0006915;GO:0007049;GO:0007276;GO:0051726	52.3423171	0.929108893	0.055070265	65.87012738	4.97E-15	1.38E-14
ENSMOCG00000014829	ENSMOCT00000019499	NA	Tm9sf2	NA	17:33787792-33835085	NA	6208.775747	-0.302857683	0.026776878	65.87795801	4.95E-15	1.38E-14
ENSMOCG00000014829	ENSMOCT00000019500	TMN7_ARATH	Tm9sf2	Transmembrane_9_superfamily_member_7	17:33787792-33835085	GO:0005623;GO:0005737;GO:0005768;GO:0010008;GO:0005794;GO:0000139;GO:0000138;GO:0016021;GO:0016020;GO:0005634;GO:0005802;GO:0005774;GO:0006878;GO:0006882;GO:0006811;GO:0072657	6208.775747	-0.302857683	0.026776878	65.87795801	4.95E-15	1.38E-14
ENSMOCG00000019746	ENSMOCT00000026684	DRGX_MOUSE	Prrxl1	Dorsal_root_ganglia_homeobox_protein	6:59977715-60003766	GO:0005634;GO:0003677;GO:0003700;GO:0000981;GO:0000977;GO:0007411;GO:0007409;GO:0009593;GO:0016048;GO:0021516;GO:0007399;GO:0030182;GO:0001764;GO:0050954;GO:0021559	2.303683784	1.404914913	0.273225956	65.87498549	4.96E-15	1.38E-14
ENSMOCG00000018673	ENSMOCT00000025092	NA	Mfsd13a	NA	8:73980572-73994649	NA	926.7607972	-0.477238193	0.042696294	65.85252241	5.02E-15	1.39E-14
ENSMOCG00000006868	ENSMOCT00000008901	NA	Ntn3	NA	7:3833607-3836004	NA	136.4221225	0.285554954	0.058290985	65.82274287	5.09E-15	1.41E-14
ENSMOCG00000002397	ENSMOCT00000003232	NA	Tars	NA	19:31241925-31256842	NA	1772.23781	0.086244327	0.026301647	65.80824178	5.13E-15	1.42E-14
ENSMOCG00000002397	ENSMOCT00000003228	NA	Tars	NA	19:31241925-31256842	NA	1772.23781	0.086244327	0.026301647	65.80824178	5.13E-15	1.42E-14
ENSMOCG00000004698	ENSMOCT00000006153	SH21A_RAT	Sh2d1a	SH2_domain_containing_protein_1A	X:5682442-5707434	GO:0005737;GO:0005070;GO:0002250;GO:0007267;GO:0006968;GO:0006959;GO:0045087;GO:0045954	2.036913521	1.709828721	0.296330355	65.81773519	5.10E-15	1.42E-14
ENSMOCG00000004718	ENSMOCT00000006177	TINAL_HUMAN	Tinag	Tubulointerstitial_nephritis_antigen_like	5:62629957-62715418	GO:0062023;GO:0070062;GO:0005576;GO:0005615;GO:0005764;GO:0005201;GO:0043236;GO:0016197;GO:0006508	8.066816542	1.558358757	0.210449761	65.70574104	5.40E-15	1.50E-14
ENSMOCG00000016403	ENSMOCT00000021770	PCS1N_MOUSE	Pcsk1n	ProSAAS	10:35028436-35032097	GO:0005615;GO:0030141;GO:0005802;GO:0004866;GO:0004867;GO:0007218;GO:0016486;GO:0009409;GO:0002021	13013.92556	-0.175270614	0.107548366	65.70791189	5.39E-15	1.50E-14
ENSMOCG00000004647	ENSMOCT00000006090	Y045_METMA	Fank1	Putative_ankyrin_repeat_protein_MM_0045	8:26590717-26694544		121.4685095	0.371550675	0.057806894	65.67302179	5.49E-15	1.52E-14
ENSMOCG00000015084	ENSMOCT00000019857	ING1_MOUSE	none	Inhibitor_of_growth_protein_1	2:21593916-21594740	GO:0005634;GO:0046872;GO:0035064;GO:0007049;GO:0008285;GO:0045893;GO:0006606;GO:0010941	96.89688119	-1.50743004	0.061128673	65.60499588	5.68E-15	1.57E-14
ENSMOCG00000013600	ENSMOCT00000017723	NA	Btk	NA	X:38401276-38438981	NA	80.7439019	-0.104867102	0.059345369	65.54907746	5.84E-15	1.62E-14
ENSMOCG00000017575	ENSMOCT00000023478	PKHA5_HUMAN	Plekha7	Pleckstrin_homology_domain_containing_family_A_member_5	8:7885504-8072189	GO:0005829;GO:0098978;GO:0016020;GO:0005654;GO:0014069;GO:0080025;GO:0032266;GO:0070273;GO:0010314;GO:0061458	1911.920086	0.037803075	0.040450808	65.5423178	5.86E-15	1.62E-14
ENSMOCG00000022935	ENSMOCT00000031365	NA	Jag2	NA	1:48582954-48603876	NA	2101.071433	0.3265519	0.052685595	65.54752154	5.84E-15	1.62E-14
ENSMOCG00000016927	ENSMOCT00000022531	SPNDC_MOUSE	Spindoc	Spindlin_interactor_and_repressor_of_chromatin_binding_protein	8:42061664-42080133	GO:0045892	1236.939833	-0.011254154	0.025576331	65.53175858	5.89E-15	1.63E-14
ENSMOCG00000013361	ENSMOCT00000017385	DACT3_MOUSE	Dact3	Dapper_homolog_3	LG4:17658571-17668647	GO:0005737;GO:0008013;GO:0070097;GO:0042802;GO:0051018;GO:0005080;GO:0090090;GO:0030308;GO:0010719;GO:0030178;GO:0030111;GO:0016055	2143.433187	-0.054313243	0.089295838	65.51057491	5.95E-15	1.65E-14
ENSMOCG00000007993	ENSMOCT00000010329	SHRM3_XENLA	Shroom3	Protein_Shroom3	LG1:45897682-45946540	GO:0005912;GO:0016324;GO:0005737;GO:0005856;GO:0005874;GO:0003779;GO:0051015;GO:0045176;GO:0000902;GO:0043482;GO:0002064;GO:0001843;GO:0007389;GO:0008360	376.4094254	0.86787728	0.081805406	65.49529859	6.00E-15	1.66E-14
ENSMOCG00000007993	ENSMOCT00000010321	SHRM3_XENLA	Shroom3	Protein_Shroom3	LG1:45897682-45946540	GO:0005912;GO:0016324;GO:0005737;GO:0005856;GO:0005874;GO:0003779;GO:0051015;GO:0045176;GO:0000902;GO:0043482;GO:0002064;GO:0001843;GO:0007389;GO:0008360	376.4094254	0.86787728	0.081805406	65.49529859	6.00E-15	1.66E-14
ENSMOCG00000020124	ENSMOCT00000027257	CCDC9_HUMAN	Ccdc9	Coiled_coil_domain_containing_protein_9	LG4:18212117-18219439	GO:0003723	621.1742151	-0.193047237	0.047122619	65.47725799	6.05E-15	1.68E-14
ENSMOCG00000008335	ENSMOCT00000010728	NA	Armt1	NA	LG9:16880209-16896163	NA	1094.631709	0.088239928	0.028680708	65.43652721	6.18E-15	1.71E-14
ENSMOCG00000008335	ENSMOCT00000010725	NA	Armt1	NA	LG9:16880209-16896163	NA	1094.631709	0.088239928	0.028680708	65.43652721	6.18E-15	1.71E-14
ENSMOCG00000008335	ENSMOCT00000010722	NA	Armt1	NA	LG9:16880209-16896163	NA	1094.631709	0.088239928	0.028680708	65.43652721	6.18E-15	1.71E-14
ENSMOCG00000006984	ENSMOCT00000009049	FIBG_XENLA	Fgg	Fibrinogen_gamma_chain	1:123321012-123334023	GO:0005577;GO:0046872;GO:0005102;GO:0030168;GO:0051258	12.14031574	0.472029349	0.173958801	65.3867287	6.33E-15	1.75E-14
ENSMOCG00000006984	ENSMOCT00000009052	FIBG_XENLA	Fgg	Fibrinogen_gamma_chain	1:123321012-123334023	GO:0005577;GO:0046872;GO:0005102;GO:0030168;GO:0051258	12.14031574	0.472029349	0.173958801	65.3867287	6.33E-15	1.75E-14
ENSMOCG00000006984	ENSMOCT00000009043	FIBG_XENLA	Fgg	Fibrinogen_gamma_chain	1:123321012-123334023	GO:0005577;GO:0046872;GO:0005102;GO:0030168;GO:0051258	12.14031574	0.472029349	0.173958801	65.3867287	6.33E-15	1.75E-14
ENSMOCG00000021365	ENSMOCT00000029029	A4_SAISC	Aplp2	Amyloid_beta_A4_protein	5:25375053-25439914	GO:0030424;GO:0005623;GO:0009986;GO:0005905;GO:0005737;GO:0005769;GO:0005576;GO:0005794;GO:0005798;GO:0030426;GO:0016021;GO:0005634;GO:0043204;GO:0005886;GO:0055037;GO:0003677;GO:0008201;GO:0004867;GO:0046914;GO:0008344;GO:0006915;GO:0008088;GO:0016199;GO:0007409;GO:0007155;GO:0006878;GO:0048669;GO:0016358;GO:0006897;GO:0030198;GO:0035235;GO:0007626;GO:0007617;GO:0006378;GO:0031175;GO:0016322;GO:0007219;GO:0045931;GO:0006468;GO:0007176;GO:0040014;GO:0050803;GO:0006417;GO:0008542	16966.72694	-0.302024205	0.020075551	65.38808362	6.33E-15	1.75E-14
ENSMOCG00000021365	ENSMOCT00000029031	A4_SAISC	Aplp2	Amyloid_beta_A4_protein	5:25375053-25439914	GO:0030424;GO:0005623;GO:0009986;GO:0005905;GO:0005737;GO:0005769;GO:0005576;GO:0005794;GO:0005798;GO:0030426;GO:0016021;GO:0005634;GO:0043204;GO:0005886;GO:0055037;GO:0003677;GO:0008201;GO:0004867;GO:0046914;GO:0008344;GO:0006915;GO:0008088;GO:0016199;GO:0007409;GO:0007155;GO:0006878;GO:0048669;GO:0016358;GO:0006897;GO:0030198;GO:0035235;GO:0007626;GO:0007617;GO:0006378;GO:0031175;GO:0016322;GO:0007219;GO:0045931;GO:0006468;GO:0007176;GO:0040014;GO:0050803;GO:0006417;GO:0008542	16966.72694	-0.302024205	0.020075551	65.38808362	6.33E-15	1.75E-14
ENSMOCG00000021365	ENSMOCT00000029026	A4_TETFL	Aplp2	Amyloid_beta_A4_protein	5:25375053-25439914	GO:0005798;GO:0016021;GO:0055037;GO:0008201;GO:0004867;GO:0046914;GO:0007399	16966.72694	-0.302024205	0.020075551	65.38808362	6.33E-15	1.75E-14
ENSMOCG00000011664	ENSMOCT00000014982	KCD20_HUMAN	Btbd10	BTB/POZ_domain_containing_protein_KCTD20	8:4980523-5035181	GO:0005737;GO:0042327	2450.47032	0.104671089	0.024213363	65.37723768	6.36E-15	1.76E-14
ENSMOCG00000011664	ENSMOCT00000014984	KCD20_HUMAN	Btbd10	BTB/POZ_domain_containing_protein_KCTD20	8:4980523-5035181	GO:0005737;GO:0042327	2450.47032	0.104671089	0.024213363	65.37723768	6.36E-15	1.76E-14
ENSMOCG00000012421	ENSMOCT00000015996	NA	Add3	NA	8:80549317-80577821	NA	7185.943923	0.212599772	0.033603569	65.37365972	6.37E-15	1.76E-14
ENSMOCG00000012421	ENSMOCT00000015999	NA	Add3	NA	8:80549317-80577821	NA	7185.943923	0.212599772	0.033603569	65.37365972	6.37E-15	1.76E-14
ENSMOCG00000019740	ENSMOCT00000026671	TREF1_MOUSE	Elmsan1	Transcriptional_regulating_factor_1	1:21963575-22006461	GO:0005829;GO:0001650;GO:0000118;GO:0005654;GO:0005634;GO:0003700;GO:0046872;GO:0008134;GO:0044212;GO:0045893	1309.14278	-0.133071356	0.026225799	65.37668063	6.36E-15	1.76E-14
ENSMOCG00000020246	ENSMOCT00000027424	GSTP1_CRILO	none	Glutathione_S_transferase_P	8:38770912-38773021	GO:0005739;GO:0005634;GO:0004364	526.9461676	1.054806098	0.074933283	65.37258095	6.38E-15	1.76E-14
ENSMOCG00000008899	ENSMOCT00000011448	RUFY3_HUMAN	Rufy2	Protein_RUFY3	LG2:35625484-35660737	GO:0030424;GO:0030054;GO:0005737;GO:0005829;GO:0030425;GO:0012505;GO:0030175;GO:0030426;GO:0071437;GO:0030027;GO:0016020;GO:0043025;GO:0043204;GO:0007015;GO:0050771;GO:0045773;GO:0030335;GO:0090316;GO:0050770;GO:2000114	2649.322558	0.464604195	0.039781496	65.3583146	6.42E-15	1.78E-14
ENSMOCG00000008899	ENSMOCT00000011453	RUFY1_MOUSE	Rufy2	RUN_and_FYVE_domain_containing_protein_1	LG2:35625484-35660737	GO:0005737;GO:0031901;GO:0005768;GO:0043231;GO:0016607;GO:0008289;GO:0046872;GO:0042169;GO:0017124;GO:0006897;GO:0015031;GO:0030100;GO:0007264	2649.322558	0.464604195	0.039781496	65.3583146	6.42E-15	1.78E-14
ENSMOCG00000008899	ENSMOCT00000011443	NA	Rufy2	NA	LG2:35625484-35660737	NA	2649.322558	0.464604195	0.039781496	65.3583146	6.42E-15	1.78E-14
ENSMOCG00000020156	ENSMOCT00000027292	TBR1_MOUSE	Eomes	T_box_brain_protein_1	5:90520831-90527478	GO:0005634;GO:0003677;GO:0001228;GO:0003700;GO:0042802;GO:0019901;GO:0001102;GO:0000978;GO:0000977;GO:0021764;GO:0001708;GO:0021987;GO:0021902;GO:0001661;GO:0001947;GO:0030902;GO:0000122;GO:0045892;GO:0030182;GO:0045944;GO:1902667;GO:0010468;GO:0010975;GO:0010092	11.55115045	0.255236513	0.188305772	65.34831311	6.45E-15	1.78E-14
ENSMOCG00000009911	ENSMOCT00000012721	NA	Alox12	NA	7:28526293-28539682	NA	232.6122591	0.251250296	0.048220286	65.34624196	6.46E-15	1.79E-14
ENSMOCG00000001589	ENSMOCT00000002132	ZBED6_MOUSE	Zbed4	Zinc_finger_BED_domain_containing_protein_6	15:22467752-22471261	GO:0005730;GO:0005634;GO:0003677;GO:0046872;GO:0046983;GO:0001835;GO:0000122;GO:0045892	326.3930864	-0.001219091	0.02684751	65.32648055	6.52E-15	1.80E-14
ENSMOCG00000007617	ENSMOCT00000009862	NA	Plcd4	NA	LG4:56452393-56475667	NA	1385.941601	0.541715275	0.034370989	65.33464599	6.50E-15	1.80E-14
ENSMOCG00000007617	ENSMOCT00000009856	NA	Plcd4	NA	LG4:56452393-56475667	NA	1385.941601	0.541715275	0.034370989	65.33464599	6.50E-15	1.80E-14
ENSMOCG00000015948	ENSMOCT00000021098	IRX2_XENTR	Mkx	Iroquois_class_homeodomain_protein_irx_2	16:19909135-19984049	GO:0005634;GO:0043565;GO:0007420;GO:0009953;GO:0045665;GO:0001840;GO:0045666;GO:0045944;GO:0045893;GO:0009954	521.1666564	0.37878786	0.043907394	65.32479758	6.53E-15	1.80E-14
ENSMOCG00000006177	ENSMOCT00000008023	NA	Shmt2	NA	24:8966349-8971424	NA	544.7919654	0.080166948	0.040871894	65.318556	6.55E-15	1.81E-14
ENSMOCG00000009816	ENSMOCT00000012598	TP4A2_RAT	Ptp4a2	Protein_tyrosine_phosphatase_type_IVA_2	10:54779752-54813324	GO:0005737;GO:0005769;GO:0005634;GO:0005886;GO:0004725	6934.903538	-0.136488029	0.033234937	65.29472056	6.63E-15	1.83E-14
ENSMOCG00000020968	ENSMOCT00000028468	PEMT_MOUSE	Pemt	Phosphatidylethanolamine_N_methyltransferase	7:38500777-38581436	GO:0031526;GO:0005789;GO:0016021;GO:0016020;GO:0005740;GO:0031966;GO:0005739;GO:0042383;GO:0080101;GO:0000773;GO:0008429;GO:0004608;GO:0008757;GO:0001835;GO:0006650;GO:0032259;GO:0008285;GO:0006656;GO:0120162;GO:0050747;GO:0042493;GO:0033273;GO:0046498;GO:0046500;GO:0006686	360.7700022	0.167673727	0.055591587	65.29429693	6.63E-15	1.83E-14
ENSMOCG00000000169	ENSMOCT00000000212	KRCC1_BOVIN	Zmat1	Lysine_rich_coiled_coil_protein_1	X:38870205-38917945		286.0356692	0.026969945	0.046403801	65.27393369	6.70E-15	1.85E-14
ENSMOCG00000000169	ENSMOCT00000000211	KRCC1_BOVIN	Zmat1	Lysine_rich_coiled_coil_protein_1	X:38870205-38917945		286.0356692	0.026969945	0.046403801	65.27393369	6.70E-15	1.85E-14
ENSMOCG00000020311	ENSMOCT00000027520	NA	Ccdc186	NA	8:84150211-84176915	NA	3578.345162	-0.126289186	0.038069661	65.26650906	6.72E-15	1.86E-14
ENSMOCG00000019024	ENSMOCT00000025616	NA	Calb1	NA	LG5:64172306-64195347	NA	4486.674355	-0.160464345	0.077996773	65.25279146	6.77E-15	1.87E-14
ENSMOCG00000018744	ENSMOCT00000025187	HOIL1_DICLA	Rbck1	RanBP_type_and_C3HC4_type_zinc_finger_containing_protein_1	LG8:24916354-24930885	GO:0071797;GO:0046872;GO:0016740;GO:0043130;GO:0043123;GO:0097039	2214.751577	0.267831875	0.039406884	65.23455455	6.83E-15	1.88E-14
ENSMOCG00000001907	ENSMOCT00000002591	NA	Cep95	NA	7:59516891-59544512	NA	761.4998898	-0.207195893	0.036624786	65.22723185	6.86E-15	1.89E-14
ENSMOCG00000009588	ENSMOCT00000012317	DIK1A_MOUSE	Dipk1b	Divergent_protein_kinase_domain_1A	4:50653724-50661855	GO:0005789;GO:0016021	1433.062281	0.090807834	0.041746901	65.21469506	6.90E-15	1.90E-14
ENSMOCG00000005042	ENSMOCT00000006601	SHD_MOUSE	Shd	SH2_domain_containing_adapter_protein_D	22:34283573-34289063	GO:0001784	90.94597118	0.327086943	0.086683677	65.21050677	6.91E-15	1.91E-14
ENSMOCG00000005042	ENSMOCT00000006598	SHD_MOUSE	Shd	SH2_domain_containing_adapter_protein_D	22:34283573-34289063	GO:0001784	90.94597118	0.327086943	0.086683677	65.21050677	6.91E-15	1.91E-14
ENSMOCG00000001311	ENSMOCT00000001772	TASOR_HUMAN	Tasor2	Protein_TASOR	16:28883480-28924385	GO:0000792;GO:0005654;GO:0003682;GO:0003723;GO:0045814;GO:0045869;GO:0090309;GO:0097355	2236.824034	-0.141099961	0.0383503	65.18878106	6.99E-15	1.93E-14
ENSMOCG00000021613	ENSMOCT00000029402	E2AK2_RAT	none	Interferon_induced,_double_stranded_RNA_activated_protein_kinase	LG3:37423984-37443658	GO:0005737;GO:0005634;GO:0048471;GO:0005524;GO:0003725;GO:0004694;GO:0042802;GO:0004715;GO:0004672;GO:0000186;GO:0034198;GO:0051607;GO:0030968;GO:0045087;GO:0043066;GO:0033689;GO:0017148;GO:0045071;GO:0043065;GO:0032722;GO:0001819;GO:0051092;GO:1901224;GO:0032874;GO:0046777;GO:0006468;GO:1901532;GO:1902036;GO:1902033;GO:1900225;GO:0043330;GO:0035455;GO:0032496;GO:0009612;GO:0010033;GO:0009636;GO:0009615;GO:0033197;GO:0006412	282.991356	0.123605851	0.054633256	65.16012614	7.09E-15	1.95E-14
ENSMOCG00000012589	ENSMOCT00000016261	UBP30_DANRE	Usp30	Ubiquitin_carboxyl_terminal_hydrolase_30	2:3823497-3888122	GO:0016021;GO:0005741;GO:0005739;GO:0004197;GO:0004843;GO:0036459;GO:0000422;GO:0008053;GO:0016579;GO:0035871;GO:0044313;GO:0006511	3572.541429	0.279689326	0.026013202	65.1577311	7.10E-15	1.96E-14
ENSMOCG00000012589	ENSMOCT00000016256	UBP30_MOUSE	Usp30	Ubiquitin_carboxyl_terminal_hydrolase_30	2:3823497-3888122	GO:0016021;GO:0005741;GO:0005739;GO:0004197;GO:0004843;GO:0036459;GO:0000422;GO:0008053;GO:1901525;GO:0016579;GO:0035871;GO:0044313;GO:0006511	3572.541429	0.279689326	0.026013202	65.1577311	7.10E-15	1.96E-14
ENSMOCG00000003154	ENSMOCT00000004253	LCN10_MOUSE	Lcn10	Epididymal_specific_lipocalin_10	4:51704657-51707813	GO:0005576;GO:0036094	3.69924377	1.092075798	0.246913896	65.13660187	7.17E-15	1.98E-14
ENSMOCG00000003154	ENSMOCT00000004249	LCN10_MOUSE	Lcn10	Epididymal_specific_lipocalin_10	4:51704657-51707813	GO:0005576;GO:0036094	3.69924377	1.092075798	0.246913896	65.13660187	7.17E-15	1.98E-14
ENSMOCG00000004349	ENSMOCT00000005721	KCNK6_HUMAN	Kcnk6	Potassium_channel_subfamily_K_member_6	LG4:23225878-23232478	GO:0005887;GO:0005886;GO:0008076;GO:0005242;GO:0022841;GO:0061337;GO:0003085;GO:0071805;GO:0006813;GO:0034765;GO:0060075;GO:0030322	32.51639744	1.460262083	0.109861254	65.12351192	7.22E-15	1.99E-14
ENSMOCG00000002569	NA	NA	NA	NA	NA	NA	1.782487203	-1.405883128	0.27914795	65.08694738	7.35E-15	2.02E-14
ENSMOCG00000002539	ENSMOCT00000003400	CC85B_HUMAN	Ccdc85b	Coiled_coil_domain_containing_protein_85B	8:40223303-40223911	GO:0005912;GO:0005813;GO:0005737;GO:0005634;GO:0030154;GO:0030308;GO:0045599;GO:0045892;GO:0016032	1128.48856	-0.166496352	0.093448589	64.98729799	7.73E-15	2.13E-14
ENSMOCG00000002914	ENSMOCT00000003925	S22AR_MOUSE	none	Solute_carrier_family_22_member_27	8:42604212-42619486	GO:0016021;GO:0005886;GO:0022857;GO:0015711	16.0634728	-1.638735846	0.190178924	64.96205406	7.83E-15	2.15E-14
ENSMOCG00000017326	ENSMOCT00000023109	RBM39_HUMAN	Rbm39	RNA_binding_protein_39	LG8:22009967-22042944	GO:0034451;GO:0015630;GO:0016607;GO:0005654;GO:0032991;GO:0003723;GO:0006397;GO:0006396;GO:0008380	10018.09399	-0.086084319	0.037156714	64.94432928	7.90E-15	2.17E-14
ENSMOCG00000017326	ENSMOCT00000023106	RBM23_HUMAN	Rbm39	Probable_RNA_binding_protein_23	LG8:22009967-22042944	GO:0016020;GO:0005634;GO:1990904;GO:0003723;GO:0006397;GO:0051252	10018.09399	-0.086084319	0.037156714	64.94432928	7.90E-15	2.17E-14
ENSMOCG00000017326	ENSMOCT00000023108	RBM39_PONAB	Rbm39	RNA_binding_protein_39	LG8:22009967-22042944	GO:0016607;GO:0003723;GO:0006397;GO:0008380	10018.09399	-0.086084319	0.037156714	64.94432928	7.90E-15	2.17E-14
ENSMOCG00000020681	ENSMOCT00000028031	NA	Otc	NA	10:36698929-36784303	NA	49.93471076	-0.943851999	0.170587293	64.93444832	7.94E-15	2.18E-14
ENSMOCG00000022077	ENSMOCT00000030058	B4GA1_DANRE	none	Beta_1,4_glucuronyltransferase_1	8:39816283-39818710	GO:0005794;GO:0000139;GO:0016021;GO:0015020;GO:0046872;GO:0048747;GO:0006486;GO:0035269	2026.342242	-0.276501246	0.031483806	64.93335979	7.94E-15	2.18E-14
ENSMOCG00000009038	ENSMOCT00000011631	POC5_XENLA	Poc5	Centrosomal_protein_POC5	19:4045503-4078234	GO:0005814;GO:0005737;GO:0007049	954.9960911	0.701227719	0.034349079	64.83602386	8.34E-15	2.29E-14
ENSMOCG00000017841	ENSMOCT00000023861	ARH38_MOUSE	Arhgef37	Rho_guanine_nucleotide_exchange_factor_38	18:47307348-47334707	GO:0005737;GO:0005089	738.9985544	0.673027955	0.050267843	64.84094902	8.32E-15	2.29E-14
ENSMOCG00000020987	ENSMOCT00000028494	NA	Mfsd12	NA	LG1:2445618-2452242	GO:0005887;GO:0015293;GO:0008643;GO:0071702;GO:0006814	1070.082055	-0.274691758	0.06187111	64.75525742	8.68E-15	2.39E-14
ENSMOCG00000020987	ENSMOCT00000028495	NA	Mfsd12	NA	LG1:2445618-2452242	GO:0005887;GO:0015293;GO:0008643;GO:0071702;GO:0006814	1070.082055	-0.274691758	0.06187111	64.75525742	8.68E-15	2.39E-14
ENSMOCG00000003463	ENSMOCT00000004795	NA	Herc2	NA	22:29690026-29847493	NA	9690.198138	0.174289006	0.021192484	64.66209276	9.10E-15	2.50E-14
ENSMOCG00000003463	ENSMOCT00000004787	HERC1_HUMAN	Herc2	Probable_E3_ubiquitin_protein_ligase_HERC1	22:29690026-29847493	GO:0005737;GO:0005829;GO:0005794;GO:0016020;GO:0005086;GO:0004842;GO:0021702;GO:0022038;GO:0010507;GO:0050885;GO:0031175	9690.198138	0.174289006	0.021192484	64.66209276	9.10E-15	2.50E-14
ENSMOCG00000003463	ENSMOCT00000004783	NA	Herc2	NA	22:29690026-29847493	NA	9690.198138	0.174289006	0.021192484	64.66209276	9.10E-15	2.50E-14
ENSMOCG00000020332	ENSMOCT00000027542	UTS2_RAT	Uts2	Urotensin_2	10:81904506-81911041	GO:0005623;GO:0005615;GO:0005179;GO:0045776;GO:0003105;GO:0010459;GO:0046676;GO:0035814;GO:0035811;GO:0045766;GO:0045777;GO:0097755;GO:0045597;GO:0046005;GO:0010841;GO:0032967;GO:0007204;GO:0010763;GO:0048146;GO:0010460;GO:0032224;GO:0008217;GO:0097746;GO:0042493;GO:0001666;GO:0033574	13.72893948	-0.726904335	0.121120668	64.66374374	9.09E-15	2.50E-14
ENSMOCG00000004390	ENSMOCT00000005771	S52A2_PAPHA	Slc52a2	Solute_carrier_family_52,_riboflavin_transporter,_member_2	15:11212039-11214429	GO:0005887;GO:0005886;GO:0062124;GO:0032217;GO:0001618;GO:0032218	283.9702078	0.280542595	0.040475836	64.65306971	9.14E-15	2.51E-14
ENSMOCG00000014305	ENSMOCT00000018747	NA	Atl3	NA	8:42216078-42258825	NA	721.1899037	-0.196447251	0.033208764	64.61281111	9.32E-15	2.56E-14
ENSMOCG00000014305	ENSMOCT00000018741	NA	Atl3	NA	8:42216078-42258825	NA	721.1899037	-0.196447251	0.033208764	64.61281111	9.32E-15	2.56E-14
ENSMOCG00000001353	ENSMOCT00000001863	NA	Kif5c	NA	4:62967384-63127298	NA	36488.1034	-0.317684169	0.023743601	64.60599994	9.35E-15	2.57E-14
ENSMOCG00000020794	ENSMOCT00000028195	STAR5_MOUSE	none	StAR_related_lipid_transfer_protein_5	22:13448167-13459536	GO:0032052;GO:0015485;GO:0120020;GO:0070508	271.3036407	1.26631616	0.08283314	64.60351864	9.37E-15	2.57E-14
ENSMOCG00000016362	ENSMOCT00000021713	NA	none	NA	8:19592455-19596549	NA	6459.270842	1.081534494	0.035958097	64.59369035	9.41E-15	2.58E-14
ENSMOCG00000016362	ENSMOCT00000021709	NA	none	NA	8:19592455-19596549	NA	6459.270842	1.081534494	0.035958097	64.59369035	9.41E-15	2.58E-14
ENSMOCG00000018409	ENSMOCT00000024714	NA	Otogl	NA	24:17942764-18063743	NA	22.59202939	1.063416047	0.151062942	64.54265355	9.65E-15	2.65E-14
ENSMOCG00000018409	ENSMOCT00000024710	NA	Otogl	NA	24:17942764-18063743	NA	22.59202939	1.063416047	0.151062942	64.54265355	9.65E-15	2.65E-14
ENSMOCG00000005852	ENSMOCT00000007607	ARL1_RAT	Arl1	ADP_ribosylation_factor_like_protein_1	24:32593944-32604749	GO:0005737;GO:0005829;GO:0005794;GO:0000139;GO:0005802;GO:0008047;GO:0005525;GO:0003924;GO:0046872;GO:0019904;GO:0031584;GO:0007030;GO:0048193;GO:0006886;GO:0034067;GO:0042147;GO:0009404;GO:0016192	2608.949821	-0.213845171	0.028154207	64.53585409	9.69E-15	2.66E-14
ENSMOCG00000015525	ENSMOCT00000020482	GP142_HUMAN	Gpr142	Probable_G_protein_coupled_receptor_142	7:77809601-77816135	GO:0030054;GO:0005829;GO:0016021;GO:0005886;GO:0004930	5.435550037	0.350443163	0.186969286	64.53685274	9.68E-15	2.66E-14
ENSMOCG00000015525	ENSMOCT00000020477	GP142_HUMAN	Gpr142	Probable_G_protein_coupled_receptor_142	7:77809601-77816135	GO:0030054;GO:0005829;GO:0016021;GO:0005886;GO:0004930	5.435550037	0.350443163	0.186969286	64.53685274	9.68E-15	2.66E-14
ENSMOCG00000018438	ENSMOCT00000024726	NA	Adra1a	NA	17:11678398-11771105	NA	1129.26491	0.443923476	0.044036029	64.52869234	9.72E-15	2.67E-14
ENSMOCG00000005831	ENSMOCT00000007585	PUMP3_ARATH	Slc25a27	Mitochondrial_uncoupling_protein_3	LG2:6805177-6831771	GO:0016021;GO:0005743;GO:0006839;GO:0009409	1614.904791	0.54405158	0.023043528	64.51148947	9.81E-15	2.69E-14
ENSMOCG00000004791	ENSMOCT00000006328	NA	Grik1	NA	2:95417492-95795823	NA	1689.744789	0.199718227	0.059784028	64.49960161	9.86E-15	2.70E-14
ENSMOCG00000004791	ENSMOCT00000006345	NA	Grik1	NA	2:95417492-95795823	NA	1689.744789	0.199718227	0.059784028	64.49960161	9.86E-15	2.70E-14
ENSMOCG00000004791	ENSMOCT00000006338	NA	Grik1	NA	2:95417492-95795823	NA	1689.744789	0.199718227	0.059784028	64.49960161	9.86E-15	2.70E-14
ENSMOCG00000004791	ENSMOCT00000006324	NA	Grik1	NA	2:95417492-95795823	NA	1689.744789	0.199718227	0.059784028	64.49960161	9.86E-15	2.70E-14
ENSMOCG00000004791	ENSMOCT00000006332	NA	Grik1	NA	2:95417492-95795823	NA	1689.744789	0.199718227	0.059784028	64.49960161	9.86E-15	2.70E-14
ENSMOCG00000018158	ENSMOCT00000024326	DRAM2_MOUSE	Dram2	DNA_damage_regulated_autophagy_modulator_protein_2	21:11814576-11836351	GO:0016324;GO:0005737;GO:0005794;GO:0016021;GO:0043231;GO:0005765;GO:0005764;GO:0001917;GO:0006915;GO:0006914;GO:0045494;GO:0010506;GO:0007601	1108.832305	-0.300284193	0.044551109	64.49903489	9.87E-15	2.70E-14
ENSMOCG00000011813	ENSMOCT00000015172	DACT2_DANRE	Dact2	Dapper_homolog_2	LG9:4421620-4430501	GO:0005737;GO:0005770;GO:0005634;GO:0005886;GO:0008013;GO:0070097;GO:0051018;GO:0005080;GO:0048332;GO:0007275;GO:1900108;GO:0030111;GO:0016055	664.0945352	0.083510592	0.056115441	64.44319532	1.01E-14	2.78E-14
ENSMOCG00000014259	ENSMOCT00000018653	NA	Syvn1	NA	8:40826197-40833400	NA	2124.162668	0.037139848	0.038896298	64.43787833	1.02E-14	2.79E-14
ENSMOCG00000014259	ENSMOCT00000018654	NA	Syvn1	NA	8:40826197-40833400	NA	2124.162668	0.037139848	0.038896298	64.43787833	1.02E-14	2.79E-14
ENSMOCG00000002649	ENSMOCT00000003564	AVL9_MOUSE	none	Late_secretory_pathway_protein_AVL9_homolog	LG3:40429429-40451969	GO:0016021;GO:0055037;GO:0016477	465.5046273	-0.303787124	0.038562258	64.37934443	1.05E-14	2.87E-14
ENSMOCG00000012788	ENSMOCT00000016536	NA	Babam1	NA	LG1:5160180-5170282	NA	2096.275173	0.187971457	0.047371756	64.3484912	1.06E-14	2.91E-14
ENSMOCG00000000554	ENSMOCT00000000728	RMD1_RAT	Rmdn1	Regulator_of_microtubule_dynamics_protein_1	LG5:66223240-66249000	GO:0005737;GO:0005874;GO:0000922	2310.729766	0.011283005	0.043028321	64.33234588	1.07E-14	2.93E-14
ENSMOCG00000000554	ENSMOCT00000000731	RMD1_MOUSE	Rmdn1	Regulator_of_microtubule_dynamics_protein_1	LG5:66223240-66249000	GO:0005874;GO:0005739;GO:0000922	2310.729766	0.011283005	0.043028321	64.33234588	1.07E-14	2.93E-14
ENSMOCG00000017372	ENSMOCT00000023165	NA	Atp2c2	NA	4:27578956-27638246	NA	265.9427762	1.002369777	0.108786614	64.33726355	1.07E-14	2.93E-14
ENSMOCG00000017372	ENSMOCT00000023169	AT2C2_RAT	Atp2c2	Calcium_transporting_ATPase_type_2C_member_2	4:27578956-27638246	GO:0005623;GO:0009898;GO:0031410;GO:0000139;GO:0016021;GO:0048471;GO:0005524;GO:0005388;GO:0015410;GO:0046872;GO:0008553;GO:0070588;GO:0006874;GO:0061180;GO:0090280;GO:0072659	265.9427762	1.002369777	0.108786614	64.33726355	1.07E-14	2.93E-14
ENSMOCG00000017624	ENSMOCT00000023532	C8AP2_MOUSE	none	CASP8_associated_protein_2	LG5:30666750-30697689	GO:0005737;GO:0005739;GO:0005634;GO:0016605;GO:0008656;GO:0042802;GO:0002020;GO:0032184;GO:0003714;GO:0006919;GO:0007049;GO:0008625;GO:0036337	889.2411394	-0.028930145	0.041760613	64.31804643	1.08E-14	2.95E-14
ENSMOCG00000012268	ENSMOCT00000015771	RB22A_MOUSE	Rab22a	Ras_related_protein_Rab_22A	LG8:5071728-5113723	GO:0015629;GO:0005769;GO:0012505;GO:0010008;GO:0005770;GO:0045335;GO:0030670;GO:0005886;GO:0001726;GO:0019003;GO:0005525;GO:0003924;GO:0006897;GO:0007032;GO:0006886;GO:0032482;GO:0097494	464.6737714	0.127636961	0.027746493	64.31499067	1.08E-14	2.96E-14
ENSMOCG00000012268	ENSMOCT00000015774	RB22A_MOUSE	Rab22a	Ras_related_protein_Rab_22A	LG8:5071728-5113723	GO:0015629;GO:0005769;GO:0012505;GO:0010008;GO:0005770;GO:0045335;GO:0030670;GO:0005886;GO:0001726;GO:0019003;GO:0005525;GO:0003924;GO:0006897;GO:0007032;GO:0006886;GO:0032482;GO:0097494	464.6737714	0.127636961	0.027746493	64.31499067	1.08E-14	2.96E-14
ENSMOCG00000012268	ENSMOCT00000015777	RB22A_MOUSE	Rab22a	Ras_related_protein_Rab_22A	LG8:5071728-5113723	GO:0015629;GO:0005769;GO:0012505;GO:0010008;GO:0005770;GO:0045335;GO:0030670;GO:0005886;GO:0001726;GO:0019003;GO:0005525;GO:0003924;GO:0006897;GO:0007032;GO:0006886;GO:0032482;GO:0097494	464.6737714	0.127636961	0.027746493	64.31499067	1.08E-14	2.96E-14
ENSMOCG00000013574	ENSMOCT00000017674	EURL_HUMAN	D16Ertd472e	Protein_EURL_homolog	LG3:8847943-8870750	GO:0021895;GO:0060999	265.3757673	-0.606229482	0.071315363	64.28631053	1.10E-14	3.00E-14
ENSMOCG00000019358	ENSMOCT00000026107	R3HCL_MOUSE	none	Coiled_coil_domain_containing_protein_R3HCC1L	8:70029948-70117406	GO:0035145	305.5708869	0.141793858	0.037370726	64.28970723	1.10E-14	3.00E-14
ENSMOCG00000021400	ENSMOCT00000029078	NA	Sptlc2	NA	1:25147761-25218859	NA	1011.937841	-0.118983258	0.025144592	64.28317545	1.10E-14	3.00E-14
ENSMOCG00000018354	ENSMOCT00000024603	CED3_CAERE	Casp2	Cell_death_protein_3	LG12:4899967-4918213	GO:0008303;GO:0005623;GO:0030054;GO:0005739;GO:0031965;GO:0043204;GO:0048471;GO:0098793;GO:0008656;GO:0097200;GO:0042802;GO:0030042;GO:0097202;GO:1902742;GO:0050829;GO:0009792;GO:0046716;GO:1905803;GO:1904747;GO:1905845;GO:0043525;GO:1901046;GO:0010954;GO:1905808;GO:0016540;GO:0030163;GO:0030155;GO:0042659;GO:0040034;GO:0040012;GO:0031647;GO:0040028	902.0802988	0.409485248	0.029939755	64.27751541	1.10E-14	3.01E-14
ENSMOCG00000018502	ENSMOCT00000024821	ICMT_HUMAN	Icmt	Protein_S_isoprenylcysteine_O_methyltransferase	10:80529987-80537103	GO:0005783;GO:0005789;GO:0016021;GO:0016020;GO:0003880;GO:0004671;GO:0006481;GO:0006464;GO:0043687;GO:0006612	1185.40511	-0.065222402	0.023276932	64.2699124	1.11E-14	3.02E-14
ENSMOCG00000014388	ENSMOCT00000018872	NA	Magi2	NA	26:11534193-12801010	NA	3848.405038	0.141991791	0.032745786	64.26728255	1.11E-14	3.03E-14
ENSMOCG00000014388	ENSMOCT00000018868	NA	Magi2	NA	26:11534193-12801010	NA	3848.405038	0.141991791	0.032745786	64.26728255	1.11E-14	3.03E-14
ENSMOCG00000021453	ENSMOCT00000029161	UBA1L_HUMAN	Ubap1l	Ubiquitin_associated_protein_1_like	5:74281889-74291658	GO:0000813;GO:0043130;GO:0043162	164.4195205	0.692050707	0.1206085	64.25873062	1.11E-14	3.04E-14
ENSMOCG00000019247	ENSMOCT00000025947	PROX1_HUMAN	Prox2	Prospero_homeobox_protein_1	1:22910200-22921373	GO:0005737;GO:0000790;GO:0005634;GO:0003677;GO:0050692;GO:0003700;GO:0000981;GO:0001227;GO:0050693;GO:0016922;GO:0000978;GO:0044212;GO:0090425;GO:0060414;GO:0055009;GO:0007420;GO:0061114;GO:0001709;GO:0021707;GO:0007623;GO:0021542;GO:0021516;GO:0060059;GO:0060214;GO:0002194;GO:0070365;GO:0072574;GO:0001822;GO:0002088;GO:0070309;GO:0001889;GO:0030324;GO:0001946;GO:0060836;GO:0070858;GO:0008285;GO:0043433;GO:0000122;GO:0045892;GO:0045071;GO:0021915;GO:0097150;GO:0030910;GO:0046619;GO:0043049;GO:0031016;GO:0045787;GO:1901978;GO:0008284;GO:0045737;GO:0010595;GO:0001938;GO:2000979;GO:0060421;GO:2000179;GO:0060298;GO:0045944;GO:0045893;GO:0042752;GO:0010468;GO:0060849;GO:0031667;GO:0060042;GO:0030240;GO:0048845;GO:0055010;GO:0055005;GO:0060412	828.7028788	0.152674078	0.083919549	64.22869432	1.13E-14	3.08E-14
ENSMOCG00000006024	ENSMOCT00000007815	NA	Sestd1	NA	4:86461627-86510084	NA	1733.000661	0.296766138	0.032136427	64.21300525	1.14E-14	3.11E-14
ENSMOCG00000013457	ENSMOCT00000017517	NA	none	NA	21:36623062-36640808	NA	460.1710347	0.259626214	0.034913324	64.21047681	1.14E-14	3.11E-14
ENSMOCG00000017027	ENSMOCT00000022669	RB27B_MOUSE	Rab27b	Ras_related_protein_Rab_27B	18:55131364-55146516	GO:0098993;GO:0016324;GO:1904115;GO:0005623;GO:0012505;GO:0005794;GO:0005795;GO:0005770;GO:0042470;GO:0032585;GO:0030141;GO:0030667;GO:0030140;GO:0042589;GO:0019003;GO:0005525;GO:0003924;GO:0031489;GO:0019904;GO:0099641;GO:0006886;GO:0032402;GO:0071985;GO:0045921;GO:0032482;GO:0017157;GO:0048488	205.3304227	-0.127153015	0.05041687	64.2071144	1.14E-14	3.12E-14
ENSMOCG00000018752	ENSMOCT00000025204	TECT3_MACFA	Tctn1	Tectonic_3	2:15407882-15437179	GO:0016021;GO:0006915;GO:0060271;GO:0007224	712.9582122	0.404995728	0.048405932	64.19615299	1.15E-14	3.13E-14
ENSMOCG00000009930	ENSMOCT00000012742	NA	Mtmr2	NA	5:8618193-8672362	NA	1816.99946	-0.238555316	0.026418692	64.19273375	1.15E-14	3.14E-14
ENSMOCG00000014616	ENSMOCT00000019189	RFT1_DROME	Rft1	Protein_RFT1_homolog	6:65809683-65856803	GO:0005789;GO:0016021;GO:0005319;GO:0034203	226.2092941	0.115985143	0.055064705	64.18634731	1.15E-14	3.15E-14
ENSMOCG00000014616	ENSMOCT00000019195	RFT1_DROME	Rft1	Protein_RFT1_homolog	6:65809683-65856803	GO:0005789;GO:0016021;GO:0005319;GO:0034203	226.2092941	0.115985143	0.055064705	64.18634731	1.15E-14	3.15E-14
ENSMOCG00000020635	ENSMOCT00000027979	LAR4B_HUMAN	Larp4	La_related_protein_4B	15:4584410-4646333	GO:0010494;GO:0005829;GO:0016020;GO:0005730;GO:0042788;GO:0003723;GO:0045727	1556.87554	-0.099597183	0.031731972	64.18656221	1.15E-14	3.15E-14
ENSMOCG00000020635	ENSMOCT00000027970	LAR4B_HUMAN	Larp4	La_related_protein_4B	15:4584410-4646333	GO:0010494;GO:0005829;GO:0016020;GO:0005730;GO:0042788;GO:0003723;GO:0045727	1556.87554	-0.099597183	0.031731972	64.18656221	1.15E-14	3.15E-14
ENSMOCG00000020635	ENSMOCT00000027972	LAR4B_HUMAN	Larp4	La_related_protein_4B	15:4584410-4646333	GO:0010494;GO:0005829;GO:0016020;GO:0005730;GO:0042788;GO:0003723;GO:0045727	1556.87554	-0.099597183	0.031731972	64.18656221	1.15E-14	3.15E-14
ENSMOCG00000010833	ENSMOCT00000013904	SC22C_BOVIN	Sec22a	Vesicle_trafficking_protein_SEC22c	2:44621117-44690885	GO:0005789;GO:0016021;GO:0015031;GO:0016192	728.4414949	-0.177854706	0.032491103	64.17040639	1.16E-14	3.17E-14
ENSMOCG00000011888	ENSMOCT00000015267	CC177_MOUSE	Ccdc177	Coiled_coil_domain_containing_protein_177	1:18589368-18591560		206.3877721	-0.425445332	0.099747181	64.16441333	1.17E-14	3.18E-14
ENSMOCG00000017461	ENSMOCT00000023291	KDM8_SALSA	Kdm8	Lysine_specific_demethylase_8	8:18133576-18156532	GO:0005634;GO:0003682;GO:0051864;GO:0046872;GO:0032922;GO:0000086;GO:0070544;GO:0045893	507.2471084	0.034520366	0.036508421	64.16061778	1.17E-14	3.18E-14
ENSMOCG00000022245	ENSMOCT00000030325	NA	Usp24	NA	10:73619833-73764431	NA	6398.731559	0.056945563	0.031559529	64.15623494	1.17E-14	3.19E-14
ENSMOCG00000018068	ENSMOCT00000024192	JAML_MOUSE	Jaml	Junctional_adhesion_molecule_like	5:39009228-39032592	GO:0005923;GO:0016021;GO:0005886;GO:0050839;GO:0005178;GO:0042803;GO:0046629;GO:0007157;GO:0035696;GO:0030593;GO:0072672;GO:0060054	45.34880726	0.276023511	0.087203475	64.14020409	1.18E-14	3.22E-14
ENSMOCG00000002599	ENSMOCT00000003484	DHI2_BOVIN	Hsd11b2	Corticosteroid_11_beta_dehydrogenase_isozyme_2	4:5389928-5395382	GO:0005783;GO:0016491	5.687785761	0.21278294	0.166773013	64.10908878	1.20E-14	3.26E-14
ENSMOCG00000015682	ENSMOCT00000020713	B4GT2_HUMAN	B4galt1	Beta_1,4_galactosyltransferase_2	LG5:36935529-36983879	GO:0005794;GO:0032580;GO:0000139;GO:0016021;GO:0043231;GO:0005654;GO:0003831;GO:0008378;GO:0004461;GO:0046872;GO:0003945;GO:0005975;GO:0021680;GO:0018146;GO:0007626;GO:0007613;GO:0006486;GO:0008542	427.429687	0.281084601	0.035034	64.10807469	1.20E-14	3.27E-14
ENSMOCG00000015682	ENSMOCT00000020711	B4GT2_HUMAN	B4galt1	Beta_1,4_galactosyltransferase_2	LG5:36935529-36983879	GO:0005794;GO:0032580;GO:0000139;GO:0016021;GO:0043231;GO:0005654;GO:0003831;GO:0008378;GO:0004461;GO:0046872;GO:0003945;GO:0005975;GO:0021680;GO:0018146;GO:0007626;GO:0007613;GO:0006486;GO:0008542	427.429687	0.281084601	0.035034	64.10807469	1.20E-14	3.27E-14
ENSMOCG00000005339	ENSMOCT00000006974	SRC42_DROME	Srms	Tyrosine_protein_kinase_Src42A	LG8:662578-669240	GO:0005737;GO:0005829;GO:0031234;GO:0005886;GO:0005524;GO:0004715;GO:0004713;GO:0005102;GO:0051017;GO:0034332;GO:0043277;GO:0007411;GO:0030154;GO:0016477;GO:0007623;GO:0048749;GO:0042742;GO:0007391;GO:0007395;GO:0090136;GO:0046529;GO:0007476;GO:0036335;GO:0042059;GO:0045886;GO:0007424;GO:0038083;GO:0018108;GO:0045742;GO:0070374;GO:0045874;GO:0006468;GO:0042127;GO:0048167;GO:0007435;GO:0007169	19.55065559	0.781043036	0.128179571	64.09871149	1.21E-14	3.28E-14
ENSMOCG00000018986	ENSMOCT00000025570	DISC1_HUMAN	Disc1	Disrupted_in_schizophrenia_1_protein	4:32865320-33029832	GO:0044297;GO:0030054;GO:0090724;GO:0005813;GO:0036064;GO:0097546;GO:0005829;GO:0030286;GO:0005783;GO:0045111;GO:0005871;GO:0005874;GO:0005739;GO:0005634;GO:0048471;GO:0014069;GO:0008021;GO:0019894;GO:0060090;GO:0044877;GO:0060070;GO:0021846;GO:0000226;GO:0051560;GO:0032091;GO:0001764;GO:1905515;GO:0045773;GO:0001954;GO:0002052;GO:2000060;GO:0030177;GO:0071539;GO:0021852;GO:0060998;GO:0090128;GO:0051966;GO:0051602;GO:0031929	117.5277038	0.814643468	0.061189311	64.08739879	1.21E-14	3.30E-14
ENSMOCG00000018986	ENSMOCT00000025569	NA	Disc1	NA	4:32865320-33029832	NA	117.5277038	0.814643468	0.061189311	64.08739879	1.21E-14	3.30E-14
ENSMOCG00000017130	ENSMOCT00000022821	ARHG2_RAT	Akap13	Rho_guanine_nucleotide_exchange_factor_2	22:18231557-18432398	GO:0005923;GO:0005623;GO:0005737;GO:0031410;GO:0005856;GO:0043198;GO:0098978;GO:0005794;GO:0005874;GO:0043025;GO:0002102;GO:0014069;GO:0099092;GO:0032991;GO:0032587;GO:0005819;GO:0031982;GO:0046872;GO:0008017;GO:0048365;GO:0030676;GO:0017048;GO:0005089;GO:0007015;GO:0055059;GO:0000902;GO:0071225;GO:0000132;GO:0045087;GO:0035556;GO:0007026;GO:0050768;GO:0071802;GO:0032755;GO:0045666;GO:2001224;GO:0051092;GO:0050731;GO:0045944;GO:0032760;GO:0035023	1278.129444	0.010657653	0.038289003	64.06897728	1.22E-14	3.33E-14
ENSMOCG00000021375	ENSMOCT00000029043	OFD1_DANRE	Ofd1	Oral_facial_digital_syndrome_1_protein_homolog	X:43191509-43229423	GO:0005814;GO:0005813;GO:0036064;GO:0005737;GO:0005576;GO:0005634;GO:0030030;GO:0060026;GO:0060027;GO:0061371;GO:0060287	752.1694933	-0.105970869	0.040815122	64.05049989	1.23E-14	3.36E-14
ENSMOCG00000005901	ENSMOCT00000007673	Z658B_HUMAN	Zfp597	Zinc_finger_protein_658B	7:4801609-4806329	GO:0005634;GO:0003677;GO:0046872	526.5026243	-0.379121135	0.033197396	64.03570607	1.24E-14	3.38E-14
ENSMOCG00000011878	ENSMOCT00000015256	AP4A_MOUSE	Nudt2	Bis(5'_nucleosyl)_tetraphosphatase_[asymmetrical]	LG5:37610373-37624878	GO:0005739;GO:0004081;GO:0005525;GO:0006915	602.6594795	-0.023291325	0.038657154	64.00610756	1.26E-14	3.43E-14
ENSMOCG00000019058	ENSMOCT00000025667	ZHANG_MOUSE	none	CREB/ATF_bZIP_transcription_factor	22:6686923-6692139	GO:0005739;GO:0005654;GO:0005634;GO:0003700;GO:0042802;GO:0045814;GO:0045892;GO:0051090;GO:0009615;GO:0006351	1924.495628	-0.085622798	0.023246283	64.00816306	1.26E-14	3.43E-14
ENSMOCG00000019058	ENSMOCT00000025669	ZHANG_MOUSE	none	CREB/ATF_bZIP_transcription_factor	22:6686923-6692139	GO:0005739;GO:0005654;GO:0005634;GO:0003700;GO:0042802;GO:0045814;GO:0045892;GO:0051090;GO:0009615;GO:0006351	1924.495628	-0.085622798	0.023246283	64.00816306	1.26E-14	3.43E-14
ENSMOCG00000018257	ENSMOCT00000024482	PIAA_DICDI	Rictor	Protein_pianissimo_A	19:27324721-27423777	GO:0005737;GO:0005829;GO:0031932;GO:0008047;GO:0005085;GO:0031532;GO:0007190;GO:0032148;GO:0031152;GO:0006935;GO:0043327;GO:0030010;GO:0030950;GO:0000281;GO:0007275;GO:0050765;GO:0046580;GO:1903669;GO:0051897;GO:0071902;GO:0032956;GO:0043949;GO:0043520;GO:0042325;GO:0051896;GO:0051602;GO:0030587;GO:0031929	4042.32259	-0.138936286	0.039632497	64.00327915	1.26E-14	3.44E-14
ENSMOCG00000018257	ENSMOCT00000024474	PIAA_DICDI	Rictor	Protein_pianissimo_A	19:27324721-27423777	GO:0005737;GO:0005829;GO:0031932;GO:0008047;GO:0005085;GO:0031532;GO:0007190;GO:0032148;GO:0031152;GO:0006935;GO:0043327;GO:0030010;GO:0030950;GO:0000281;GO:0007275;GO:0050765;GO:0046580;GO:1903669;GO:0051897;GO:0071902;GO:0032956;GO:0043949;GO:0043520;GO:0042325;GO:0051896;GO:0051602;GO:0030587;GO:0031929	4042.32259	-0.138936286	0.039632497	64.00327915	1.26E-14	3.44E-14
ENSMOCG00000004363	ENSMOCT00000005738	F83DA_XENLA	Fam83d	Protein_FAM83D_A	LG8:19509867-19531078	GO:0005623;GO:0005737;GO:0097431;GO:0051301;GO:0008283;GO:0051310;GO:0070372	25.89379474	-0.135307481	0.102311339	63.99609249	1.27E-14	3.45E-14
ENSMOCG00000022142	ENSMOCT00000030149	ZCH24_MOUSE	Zcchc24	Zinc_finger_CCHC_domain_containing_protein_24	6:64526096-64578899	GO:0003676;GO:0008270	4292.171835	-0.060603096	0.028521538	63.95772479	1.29E-14	3.51E-14
ENSMOCG00000000816	ENSMOCT00000001099	RHG32_HUMAN	Arhgap30	Rho_GTPase_activating_protein_32	6:69540511-69563358	GO:0015629;GO:0005938;GO:0030054;GO:0005829;GO:0043197;GO:0005789;GO:0010008;GO:0001650;GO:0005794;GO:0000139;GO:0005654;GO:0014069;GO:0005096;GO:1901981;GO:0051056;GO:0007264	84.64869987	-0.078688834	0.054750494	63.93348982	1.31E-14	3.56E-14
ENSMOCG00000019308	ENSMOCT00000026036	LYSM2_HUMAN	Lysmd2	LysM_and_putative_peptidoglycan_binding_domain_containing_protein_2	5:63916600-63934685		634.1179167	-0.332523806	0.030801551	63.8898549	1.34E-14	3.63E-14
ENSMOCG00000019803	ENSMOCT00000026785	NA	Impa1	NA	LG5:1967267-1985603	NA	1982.822429	0.027358538	0.03537371	63.88943101	1.34E-14	3.63E-14
ENSMOCG00000016502	ENSMOCT00000021907	NA	Gpn2	NA	10:51217917-51223630	NA	335.4936775	0.045818483	0.038199351	63.87995602	1.34E-14	3.65E-14
ENSMOCG00000012765	ENSMOCT00000016508	GALR1_MOUSE	Ffar4	Galanin_receptor_type_1	8:66264563-66283913	GO:0005623;GO:0005887;GO:0005886;GO:0008528;GO:0004966;GO:0042923;GO:0017046;GO:0007189;GO:0007186;GO:0007194;GO:0007218;GO:0051464;GO:0007204;GO:0045944	24.86127372	1.012424266	0.130549722	63.86040774	1.36E-14	3.68E-14
ENSMOCG00000003122	ENSMOCT00000004213	PA2V_MEIAT	Oc90	Phospholipase_A2	15:37043052-37063900	GO:0005576;GO:0005509;GO:0004623;GO:0102567;GO:0102568;GO:0090729;GO:0050482;GO:0016042;GO:0006644	7.552054516	-0.457866632	0.164876438	63.84494894	1.37E-14	3.71E-14
ENSMOCG00000003122	ENSMOCT00000004220	PA2B2_DABRR	Oc90	Basic_phospholipase_A2_Drk_b2	15:37043052-37063900	GO:0005576;GO:0005509;GO:0004623;GO:0102567;GO:0102568;GO:0090729;GO:0050482;GO:0016042;GO:0006644	7.552054516	-0.457866632	0.164876438	63.84494894	1.37E-14	3.71E-14
ENSMOCG00000013735	ENSMOCT00000017908	TRI25_MOUSE	Trim8	E3_ubiquitin/ISG15_ligase_TRIM25	8:74133697-74148111	GO:0005737;GO:0010494;GO:0005829;GO:0016604;GO:0005654;GO:0016874;GO:0046872;GO:0039552;GO:0061630;GO:1990830;GO:0051607;GO:0045087;GO:0046597;GO:1902187;GO:0051091;GO:0043123;GO:0051092;GO:0006513;GO:0046596;GO:1902186;GO:0043627;GO:0033280;GO:0030433;GO:0006511	3708.223168	-0.463372587	0.041145877	63.82012819	1.39E-14	3.76E-14
ENSMOCG00000001996	ENSMOCT00000002692	SRSF1_PONAB	Srsf1	Serine/arginine_rich_splicing_factor_1	7:64270670-64275337	GO:0005737;GO:0016607;GO:0005654;GO:0005634;GO:0005681;GO:0003723;GO:0000395;GO:0051028	7221.146697	-0.086442298	0.026308537	63.79376854	1.40E-14	3.81E-14
ENSMOCG00000001996	ENSMOCT00000002687	SRSF1_PONAB	Srsf1	Serine/arginine_rich_splicing_factor_1	7:64270670-64275337	GO:0005737;GO:0016607;GO:0005654;GO:0005634;GO:0005681;GO:0003723;GO:0000395;GO:0051028	7221.146697	-0.086442298	0.026308537	63.79376854	1.40E-14	3.81E-14
ENSMOCG00000020272	ENSMOCT00000027547	NA	Cacna1b	NA	4:52711390-52864391	NA	5058.720448	0.270153283	0.039075477	63.79352006	1.40E-14	3.81E-14
ENSMOCG00000020272	ENSMOCT00000027540	NA	Cacna1b	NA	4:52711390-52864391	NA	5058.720448	0.270153283	0.039075477	63.79352006	1.40E-14	3.81E-14
ENSMOCG00000020272	ENSMOCT00000027536	NA	Cacna1b	NA	4:52711390-52864391	NA	5058.720448	0.270153283	0.039075477	63.79352006	1.40E-14	3.81E-14
ENSMOCG00000020272	ENSMOCT00000027549	NA	Cacna1b	NA	4:52711390-52864391	NA	5058.720448	0.270153283	0.039075477	63.79352006	1.40E-14	3.81E-14
ENSMOCG00000018243	ENSMOCT00000024459	NA	Heatr5b	NA	LG3:37461656-37541536	NA	3125.959738	-0.159266796	0.022137111	63.78792303	1.41E-14	3.82E-14
ENSMOCG00000018243	ENSMOCT00000024464	NA	Heatr5b	NA	LG3:37461656-37541536	NA	3125.959738	-0.159266796	0.022137111	63.78792303	1.41E-14	3.82E-14
ENSMOCG00000009758	ENSMOCT00000012548	NA	none	NA	LG9:3604195-3623893	NA	827.7562034	-0.61139598	0.049152892	63.78261772	1.41E-14	3.83E-14
ENSMOCG00000009758	ENSMOCT00000012552	NA	none	NA	LG9:3604195-3623893	NA	827.7562034	-0.61139598	0.049152892	63.78261772	1.41E-14	3.83E-14
ENSMOCG00000012415	ENSMOCT00000016027	NA	Map4k5	NA	1:8050989-8143336	NA	2355.234998	-0.164148977	0.034140891	63.78085994	1.41E-14	3.83E-14
ENSMOCG00000012415	ENSMOCT00000016023	NA	Map4k5	NA	1:8050989-8143336	NA	2355.234998	-0.164148977	0.034140891	63.78085994	1.41E-14	3.83E-14
ENSMOCG00000013290	ENSMOCT00000017271	PRDX3_RAT	Prdx3	Thioredoxin_dependent_peroxide_reductase,_mitochondrial	8:88262541-88276308	GO:0005623;GO:0005737;GO:0005829;GO:0005769;GO:0005739;GO:0032991;GO:0043027;GO:0042802;GO:0019900;GO:0008022;GO:0019901;GO:0008379;GO:0045454;GO:0034599;GO:0034614;GO:0042744;GO:0001893;GO:0007005;GO:0030099;GO:0043066;GO:0033673;GO:0043524;GO:0018171;GO:0008284;GO:0051092;GO:0051881;GO:0042542;GO:0032496;GO:0006979	2690.850429	-0.248195932	0.024727024	63.71589445	1.46E-14	3.95E-14
ENSMOCG00000013290	ENSMOCT00000017269	PRDX3_RAT	Prdx3	Thioredoxin_dependent_peroxide_reductase,_mitochondrial	8:88262541-88276308	GO:0005623;GO:0005737;GO:0005829;GO:0005769;GO:0005739;GO:0032991;GO:0043027;GO:0042802;GO:0019900;GO:0008022;GO:0019901;GO:0008379;GO:0045454;GO:0034599;GO:0034614;GO:0042744;GO:0001893;GO:0007005;GO:0030099;GO:0043066;GO:0033673;GO:0043524;GO:0018171;GO:0008284;GO:0051092;GO:0051881;GO:0042542;GO:0032496;GO:0006979	2690.850429	-0.248195932	0.024727024	63.71589445	1.46E-14	3.95E-14
ENSMOCG00000013290	ENSMOCT00000017274	PRDX3_RAT	Prdx3	Thioredoxin_dependent_peroxide_reductase,_mitochondrial	8:88262541-88276308	GO:0005623;GO:0005737;GO:0005829;GO:0005769;GO:0005739;GO:0032991;GO:0043027;GO:0042802;GO:0019900;GO:0008022;GO:0019901;GO:0008379;GO:0045454;GO:0034599;GO:0034614;GO:0042744;GO:0001893;GO:0007005;GO:0030099;GO:0043066;GO:0033673;GO:0043524;GO:0018171;GO:0008284;GO:0051092;GO:0051881;GO:0042542;GO:0032496;GO:0006979	2690.850429	-0.248195932	0.024727024	63.71589445	1.46E-14	3.95E-14
ENSMOCG00000001757	ENSMOCT00000002370	NA	Frzb	NA	4:89259808-89291619	NA	327.5336797	-0.303887491	0.100373486	63.69564747	1.47E-14	3.99E-14
ENSMOCG00000010826	ENSMOCT00000013899	TLCD4_MOUSE	Tlcd4	TLC_domain_containing_protein_4	21:17988292-18059176	GO:0016021	1587.413919	0.114784494	0.036355251	63.69445576	1.48E-14	3.99E-14
ENSMOCG00000010826	ENSMOCT00000013903	TLCD4_MOUSE	Tlcd4	TLC_domain_containing_protein_4	21:17988292-18059176	GO:0016021	1587.413919	0.114784494	0.036355251	63.69445576	1.48E-14	3.99E-14
ENSMOCG00000005581	ENSMOCT00000007287	G2L2L_XENLA	Gas2l2	GAS2_like_protein_2A	7:15670358-15678006	GO:0042995;GO:0005737;GO:0005856;GO:0008017;GO:0060296	72.51277948	-0.443752013	0.075162356	63.68556222	1.48E-14	4.01E-14
ENSMOCG00000005486	ENSMOCT00000007163	BT1A1_HUMAN	none	Butyrophilin_subfamily_1_member_A1	7:39717960-39723720	GO:0009897;GO:0005615;GO:0005887;GO:0005886;GO:0038023;GO:0005102;GO:0001817;GO:0050776;GO:0050852	13.63373405	1.239486546	0.201420546	63.67638921	1.49E-14	4.03E-14
ENSMOCG00000011627	ENSMOCT00000014942	NA	Guf1	NA	LG1:25975923-25991191	NA	726.807416	0.093056367	0.047900939	63.63317855	1.52E-14	4.12E-14
ENSMOCG00000017662	ENSMOCT00000023588	FAM91_DICDI	Fam91a1	Protein_FAM91_homolog	15:43248522-43288803	GO:0005623;GO:0031410;GO:0005802;GO:0006886;GO:0099041	2672.140931	-0.407577837	0.035394559	63.61694638	1.53E-14	4.15E-14
ENSMOCG00000011242	ENSMOCT00000014431	NFIP1_MOUSE	Ndfip1	NEDD4_family_interacting_protein_1	18:26798386-26845563	GO:0005623;GO:0005938;GO:0030054;GO:0030425;GO:0005783;GO:0010008;GO:0005576;GO:0005794;GO:0030173;GO:0016021;GO:0048471;GO:0045202;GO:0050699;GO:0006879;GO:0030001;GO:0010629;GO:0050728;GO:0032713;GO:0048294;GO:0051224;GO:0042130;GO:0032410;GO:0002829;GO:0045732;GO:0031398;GO:0048302;GO:0045619;GO:0002761;GO:0006511;GO:0007034	16117.17727	-0.218992572	0.037916554	63.59521023	1.55E-14	4.19E-14
ENSMOCG00000012282	ENSMOCT00000015790	NA	Abcb4	NA	26:4590099-4646259	NA	629.5072618	0.071568558	0.058628429	63.59792441	1.55E-14	4.19E-14
ENSMOCG00000011959	ENSMOCT00000015366	NA	Setd3	NA	1:43477522-43546209	NA	4639.704293	-0.244511337	0.022113324	63.55831841	1.58E-14	4.27E-14
ENSMOCG00000012150	ENSMOCT00000015605	DAPP1_MOUSE	Dapp1	Dual_adapter_for_phosphotyrosine_and_3_phosphotyrosine_and_3_phosphoinositide	21:32108166-32156916	GO:0005737;GO:0005886;GO:0005547;GO:0043325	68.20381825	-0.265663706	0.064298205	63.56011649	1.58E-14	4.27E-14
ENSMOCG00000012150	ENSMOCT00000015604	CSW_DROVI	Dapp1	Tyrosine_protein_phosphatase_corkscrew_(Fragment)	21:32108166-32156916	GO:0005737;GO:0004725;GO:0007362;GO:0008293	68.20381825	-0.265663706	0.064298205	63.56011649	1.58E-14	4.27E-14
ENSMOCG00000012032	ENSMOCT00000015459	AP1AR_HUMAN	none	AP_1_complex_associated_regulatory_protein	21:23567327-23596631	GO:0005829;GO:0005769;GO:0005768;GO:0005794;GO:0005770;GO:0030133;GO:0035650;GO:0019894;GO:0034613;GO:2000146;GO:0001920;GO:1900025;GO:0015031;GO:0034315;GO:0048203	3355.643785	-0.232538874	0.027996597	63.54988943	1.59E-14	4.29E-14
ENSMOCG00000017658	ENSMOCT00000023578	NA	4930404N11Rik	NA	LG1:2443244-2445332		239.572453	-0.507209326	0.088196628	63.54548372	1.59E-14	4.29E-14
ENSMOCG00000002400	ENSMOCT00000003218	TTHY_RAT	Ttr	Transthyretin	18:11305556-11312601	GO:0005615;GO:0032991;GO:0005179;GO:0042562;GO:0042802;GO:0044877;GO:0070324;GO:0006144;GO:0042572;GO:0042403;GO:0070327	4212.251686	-0.130761602	0.380644377	63.54072176	1.59E-14	4.30E-14
ENSMOCG00000018065	ENSMOCT00000024180	GNA13_MOUSE	Gna13	Guanine_nucleotide_binding_protein_subunit_alpha_13	7:72454006-72493682	GO:0031526;GO:0005623;GO:0005737;GO:0005829;GO:0005834;GO:0042470;GO:0005634;GO:0005886;GO:0031752;GO:0001664;GO:0031683;GO:0005525;GO:0003924;GO:0046872;GO:0031584;GO:0007189;GO:0007188;GO:0001525;GO:0001569;GO:0030154;GO:0007186;GO:0001701;GO:0035556;GO:0030168;GO:0007204;GO:0030334;GO:0008360;GO:0007266	5805.47457	0.078579467	0.037144437	63.53956954	1.59E-14	4.31E-14
ENSMOCG00000018065	ENSMOCT00000024178	GNA12_MOUSE	Gna13	Guanine_nucleotide_binding_protein_subunit_alpha_12	7:72454006-72493682	GO:0031526;GO:0005737;GO:0005834;GO:0016328;GO:0031752;GO:0001664;GO:0031683;GO:0005525;GO:0003924;GO:0046872;GO:0007188;GO:0030154;GO:0042733;GO:0007186;GO:0001701;GO:0035556;GO:0008360;GO:0010762;GO:0032434;GO:0032006;GO:0042493;GO:0007266	5805.47457	0.078579467	0.037144437	63.53956954	1.59E-14	4.31E-14
ENSMOCG00000014812	ENSMOCT00000019470	MER3_ARATH	Hfm1	DExH_box_ATP_dependent_RNA_helicase_DExH17	LG1:56230213-56313014	GO:0005634;GO:0005524;GO:0003677;GO:0003678;GO:0003724;GO:0019843;GO:0051026;GO:0007131;GO:0000712	927.1810036	0.777311665	0.081713844	63.49866277	1.63E-14	4.39E-14
ENSMOCG00000013349	ENSMOCT00000017362	ZN593_MOUSE	Zfp593	Zinc_finger_protein_593	10:50561762-50563968	GO:0005730;GO:0005654;GO:0005634;GO:0030687;GO:0003677;GO:0043023;GO:0008270;GO:1903026;GO:0045944;GO:0000055	408.3260876	-0.291559034	0.049025025	63.49607939	1.63E-14	4.40E-14
ENSMOCG00000019118	ENSMOCT00000025761	NA	Kif5b	NA	16:19133761-19181723	NA	11744.63276	-0.365369098	0.039669812	63.48225301	1.64E-14	4.43E-14
ENSMOCG00000016377	ENSMOCT00000021735	NA	Rhbdf1	NA	7:1576879-1583332	NA	320.3620938	-0.06446988	0.052622432	63.43099312	1.68E-14	4.54E-14
ENSMOCG00000014286	ENSMOCT00000018696	ABHDA_BOVIN	Abhd10	Mycophenolic_acid_acyl_glucuronide_esterase,_mitochondrial	2:56540788-56553355	GO:0005829;GO:0005739;GO:0004553;GO:0102390;GO:0019391	695.1682322	0.558575604	0.035678832	63.36747286	1.74E-14	4.69E-14
ENSMOCG00000013899	ENSMOCT00000018150	NA	Ntrk3	NA	22:16011381-16370526	NA	3059.482515	0.063621837	0.033347355	63.35165336	1.75E-14	4.72E-14
ENSMOCG00000013899	ENSMOCT00000018144	NA	Ntrk3	NA	22:16011381-16370526	NA	3059.482515	0.063621837	0.033347355	63.35165336	1.75E-14	4.72E-14
ENSMOCG00000013899	ENSMOCT00000018147	NA	Ntrk3	NA	22:16011381-16370526	NA	3059.482515	0.063621837	0.033347355	63.35165336	1.75E-14	4.72E-14
ENSMOCG00000013899	ENSMOCT00000018151	NA	Ntrk3	NA	22:16011381-16370526	NA	3059.482515	0.063621837	0.033347355	63.35165336	1.75E-14	4.72E-14
ENSMOCG00000015920	ENSMOCT00000021059	RAB9A_HUMAN	Rab9	Ras_related_protein_Rab_9A	X:43151781-43173797	GO:0005829;GO:0012505;GO:0005789;GO:0070062;GO:0005770;GO:0005764;GO:0042470;GO:0045335;GO:0030670;GO:0005886;GO:0032588;GO:0030133;GO:0019003;GO:0005525;GO:0003924;GO:0042802;GO:0006886;GO:0052405;GO:0045921;GO:0032482;GO:0032880;GO:0042147	1040.564281	-0.186795478	0.032074598	63.32213766	1.78E-14	4.79E-14
ENSMOCG00000017904	ENSMOCT00000023961	NPL42_CAEEL	Nploc4	Nuclear_protein_localization_protein_4_homolog_2	7:83520713-83566803	GO:0005634;GO:0034098;GO:0046872;GO:0043130;GO:0031625;GO:0009792;GO:0071712;GO:0006511	3380.383858	0.009173697	0.015475129	63.29731522	1.80E-14	4.85E-14
ENSMOCG00000017904	ENSMOCT00000023964	NPL42_CAEEL	Nploc4	Nuclear_protein_localization_protein_4_homolog_2	7:83520713-83566803	GO:0005634;GO:0034098;GO:0046872;GO:0043130;GO:0031625;GO:0009792;GO:0071712;GO:0006511	3380.383858	0.009173697	0.015475129	63.29731522	1.80E-14	4.85E-14
ENSMOCG00000017904	ENSMOCT00000023960	NPL42_CAEEL	Nploc4	Nuclear_protein_localization_protein_4_homolog_2	7:83520713-83566803	GO:0005634;GO:0034098;GO:0046872;GO:0043130;GO:0031625;GO:0009792;GO:0071712;GO:0006511	3380.383858	0.009173697	0.015475129	63.29731522	1.80E-14	4.85E-14
ENSMOCG00000004413	NA	NA	NA	NA	NA	NA	8.616193177	-0.100554965	0.153479328	63.29019916	1.81E-14	4.87E-14
ENSMOCG00000008692	ENSMOCT00000011181	NA	Sh3bp4	NA	LG4:62706547-62722481	NA	860.7091949	0.12615925	0.049903531	63.26926377	1.82E-14	4.92E-14
ENSMOCG00000013561	ENSMOCT00000017660	ERP29_RAT	Erp29	Endoplasmic_reticulum_resident_protein_29	2:16262237-16268734	GO:0009986;GO:0005783;GO:0005788;GO:0042470;GO:0005790;GO:0030133;GO:0051087;GO:0042803;GO:0000187;GO:0006886;GO:0010629;GO:0050709;GO:0010628;GO:0001934;GO:0006457;GO:0009306;GO:1902235;GO:0034976	3419.71183	-0.118604736	0.032098635	63.26696773	1.83E-14	4.92E-14
ENSMOCG00000013561	ENSMOCT00000017663	NA	Erp29	NA	2:16262237-16268734	NA	3419.71183	-0.118604736	0.032098635	63.26696773	1.83E-14	4.92E-14
ENSMOCG00000012674	ENSMOCT00000016368	NA	Stk26	NA	LG10:18385042-18439538	NA	362.988303	-0.411032585	0.049079489	63.20342399	1.89E-14	5.08E-14
ENSMOCG00000012674	ENSMOCT00000016373	STK24_HUMAN	Stk26	Serine/threonine_protein_kinase_24	LG10:18385042-18439538	GO:0005737;GO:0005829;GO:0070062;GO:0005794;GO:0016020;GO:0005730;GO:0005654;GO:0005634;GO:0005524;GO:0045296;GO:0046872;GO:0004672;GO:0004674;GO:0032147;GO:0009267;GO:0097194;GO:0008631;GO:0030336;GO:0046777;GO:0006468;GO:0048679;GO:0007346;GO:0042542;GO:0007165;GO:0023014;GO:0031098	362.988303	-0.411032585	0.049079489	63.20342399	1.89E-14	5.08E-14
ENSMOCG00000022441	ENSMOCT00000030618	RASN_CAVPO	Nras	GTPase_NRas	21:10801848-10812923	GO:0000139;GO:0005886;GO:0005525;GO:0003924;GO:0044877;GO:0001938;GO:0007265	1852.144976	0.084890731	0.037659217	63.1825451	1.91E-14	5.13E-14
ENSMOCG00000015603	ENSMOCT00000020593	RHOA_RAT	Rhoa	Transforming_protein_RhoA	5:81232393-81261848	GO:0043296;GO:0030424;GO:0005938;GO:0032153;GO:0071944;GO:0032154;GO:0005737;GO:0031410;GO:0005856;GO:0005829;GO:0043197;GO:0005768;GO:0031234;GO:0098978;GO:0043231;GO:0030027;GO:0016020;GO:0030496;GO:0043005;GO:0005634;GO:0005886;GO:0098794;GO:0032587;GO:0031982;GO:0019003;GO:0005525;GO:0003924;GO:0017022;GO:0019904;GO:0019901;GO:0051022;GO:0030036;GO:0031532;GO:0051017;GO:0007015;GO:0002363;GO:0030521;GO:0001998;GO:0043297;GO:0038027;GO:0043366;GO:0007155;GO:0030154;GO:0034329;GO:0016477;GO:0000902;GO:0007160;GO:1990869;GO:0071345;GO:0071222;GO:0071393;GO:0021795;GO:0036089;GO:0007010;GO:0043542;GO:0097498;GO:0045198;GO:0030950;GO:0007163;GO:0021861;GO:0046039;GO:1903673;GO:0090307;GO:0050919;GO:0060548;GO:0090051;GO:0045792;GO:0010812;GO:0043124;GO:0033144;GO:0043524;GO:0045665;GO:0010977;GO:0090324;GO:1903427;GO:0048812;GO:0042476;GO:0043931;GO:0030838;GO:0046638;GO:0045785;GO:0030307;GO:0030335;GO:0043280;GO:0032467;GO:0043123;GO:1904996;GO:0060193;GO:0043525;GO:0045666;GO:1901224;GO:0071803;GO:0071902;GO:0045987;GO:0051496;GO:2000406;GO:0045727;GO:1904695;GO:0045907;GO:0032956;GO:0008064;GO:0051924;GO:0030334;GO:0008360;GO:0050773;GO:0070507;GO:1905274;GO:1905244;GO:2000177;GO:0010975;GO:0033688;GO:0003100;GO:0006357;GO:0043200;GO:0042493;GO:0045471;GO:0051384;GO:0009749;GO:0001666;GO:0009612;GO:0007266;GO:0035385;GO:1902766;GO:0007519;GO:0043149;GO:0031098;GO:0061383;GO:0044319	5430.251545	-0.064016511	0.024025464	63.14532269	1.94E-14	5.23E-14
ENSMOCG00000020518	ENSMOCT00000027802	USE1_HUMAN	Use1	Vesicle_transport_protein_USE1	LG1:5129557-5132120	GO:0030137;GO:0005783;GO:0005789;GO:0005794;GO:0016021;GO:0005886;GO:0031201;GO:0007041;GO:0030163;GO:0015031;GO:0006890;GO:0032940	751.850543	0.078128742	0.054155046	63.14163573	1.95E-14	5.24E-14
ENSMOCG00000020518	ENSMOCT00000027800	USE1_HUMAN	Use1	Vesicle_transport_protein_USE1	LG1:5129557-5132120	GO:0030137;GO:0005783;GO:0005789;GO:0005794;GO:0016021;GO:0005886;GO:0031201;GO:0007041;GO:0030163;GO:0015031;GO:0006890;GO:0032940	751.850543	0.078128742	0.054155046	63.14163573	1.95E-14	5.24E-14
ENSMOCG00000003408	ENSMOCT00000004596	NXP20_MOUSE	Fam114a2	Protein_Noxp20	7:41257524-41285626	GO:0005829;GO:0005794;GO:0005654	1163.880419	-0.270044386	0.028481711	63.12121298	1.97E-14	5.29E-14
ENSMOCG00000018344	ENSMOCT00000024586	F168B_RAT	Fam168b	Myelin_associated_neurite_outgrowth_inhibitor	LG2:20157412-20181262	GO:0030424;GO:0016021;GO:0048471;GO:0005886	13776.90477	-0.172447401	0.025825251	63.0830761	2.00E-14	5.39E-14
ENSMOCG00000018344	ENSMOCT00000024590	F168B_RAT	Fam168b	Myelin_associated_neurite_outgrowth_inhibitor	LG2:20157412-20181262	GO:0030424;GO:0016021;GO:0048471;GO:0005886	13776.90477	-0.172447401	0.025825251	63.0830761	2.00E-14	5.39E-14
ENSMOCG00000012063	ENSMOCT00000015496	CFAD_RAT	Cfd	Complement_factor_D	LG1:3900284-3901944	GO:0005615;GO:0004175;GO:0004252;GO:0006957;GO:0007219;GO:0009617	25.62879965	2.72871508	0.205195087	63.07850408	2.01E-14	5.40E-14
ENSMOCG00000003562	ENSMOCT00000004781	NA	Tardbp	NA	10:84323108-84332799	NA	8156.787532	-0.110901899	0.031640839	63.01507411	2.07E-14	5.57E-14
ENSMOCG00000003562	ENSMOCT00000004784	NA	Tardbp	NA	10:84323108-84332799	NA	8156.787532	-0.110901899	0.031640839	63.01507411	2.07E-14	5.57E-14
ENSMOCG00000017327	ENSMOCT00000023095	RMXL1_MOUSE	none	RNA_binding_motif_protein,_X_linked_like_1	4:1274472-1278170	GO:0071013;GO:0070062;GO:0005719;GO:0005634;GO:1990904;GO:0005681;GO:0044530;GO:0003682;GO:0003729;GO:0003723;GO:0000978;GO:0071347;GO:0006509;GO:0006376;GO:0048025;GO:0048026;GO:0045944;GO:0051260;GO:0000381;GO:0051252;GO:0006366	1121.897423	-0.400690853	0.021003584	63.01743898	2.07E-14	5.57E-14
ENSMOCG00000019335	ENSMOCT00000026071	PUS7_SCHPO	Pus7	Multisubstrate_pseudouridine_synthase_7	26:15300672-15347294	GO:0005737;GO:0005634;GO:0009982;GO:0003723;GO:0106029;GO:0000455;GO:0006397;GO:0001522;GO:0008380;GO:0031120;GO:0031119	681.2151879	0.135497118	0.045313436	63.00307508	2.08E-14	5.60E-14
ENSMOCG00000019335	ENSMOCT00000026073	PUS7_SCHPO	Pus7	Multisubstrate_pseudouridine_synthase_7	26:15300672-15347294	GO:0005737;GO:0005634;GO:0009982;GO:0003723;GO:0106029;GO:0000455;GO:0006397;GO:0001522;GO:0008380;GO:0031120;GO:0031119	681.2151879	0.135497118	0.045313436	63.00307508	2.08E-14	5.60E-14
ENSMOCG00000013976	ENSMOCT00000018249	DJB14_HUMAN	Dnajc18	DnaJ_homolog_subfamily_B_member_14	18:24199600-24231870	GO:0005783;GO:0005789;GO:0016021;GO:0016020;GO:0031965;GO:0030544;GO:0034622;GO:0071218;GO:0051085;GO:0030433;GO:0016032	1126.242833	-0.088724344	0.024229425	62.99840024	2.09E-14	5.62E-14
ENSMOCG00000013976	ENSMOCT00000018252	DJB14_HUMAN	Dnajc18	DnaJ_homolog_subfamily_B_member_14	18:24199600-24231870	GO:0005783;GO:0005789;GO:0016021;GO:0016020;GO:0031965;GO:0030544;GO:0034622;GO:0071218;GO:0051085;GO:0030433;GO:0016032	1126.242833	-0.088724344	0.024229425	62.99840024	2.09E-14	5.62E-14
ENSMOCG00000014773	ENSMOCT00000019404	NA	Acat1	NA	5:47884095-47911582	NA	1916.569213	-0.223655188	0.037449918	62.9890315	2.10E-14	5.64E-14
ENSMOCG00000010318	ENSMOCT00000013248	NA	none	NA	10:64426511-64443443	NA	883.8623813	0.569373525	0.082651945	62.93948157	2.15E-14	5.78E-14
ENSMOCG00000000558	ENSMOCT00000000738	NXRD1_HUMAN	Noxred1	NADP_dependent_oxidoreductase_domain_containing_protein_1	1:25046947-25064843	GO:0004735;GO:0055129	57.54432665	1.487841833	0.149900108	62.93527502	2.16E-14	5.79E-14
ENSMOCG00000016485	ENSMOCT00000021875	S35B2_DROME	Slc35b2	Adenosine_3'_phospho_5'_phosphosulfate_transporter_1	LG2:8812871-8816770	GO:0005794;GO:0030176;GO:0030173;GO:0016021;GO:0046964;GO:0022857;GO:0046963;GO:0015012;GO:0007310	560.4551907	-0.066679478	0.031678418	62.92494178	2.17E-14	5.82E-14
ENSMOCG00000012232	ENSMOCT00000015717	HHLA1_HUMAN	Hhla1	HERV_H_LTR_associating_protein_1	15:36994356-37024636	GO:0005576	65.80541354	-0.550726424	0.118219863	62.9030668	2.19E-14	5.88E-14
ENSMOCG00000000093	ENSMOCT00000000103	SOCS5_MOUSE	Socs4	Suppressor_of_cytokine_signaling_5	17:1674166-1689243	GO:0005737;GO:0005942;GO:0046935;GO:0005154;GO:0019210;GO:0030971;GO:0071404;GO:0019221;GO:0007173;GO:0035556;GO:1904988;GO:0007175;GO:0050728;GO:0032715;GO:0071638;GO:0009968;GO:0045629;GO:0046854;GO:0032436;GO:0045627;GO:0016567;GO:0007259;GO:0040008;GO:0097699	400.9514816	-0.023056573	0.034509621	62.89439434	2.20E-14	5.91E-14
ENSMOCG00000004033	ENSMOCT00000005348	CC126_HUMAN	Ccdc126	Coiled_coil_domain_containing_protein_126	LG3:44932581-44957201	GO:0005576;GO:0016020	839.7386698	-0.293876461	0.030537845	62.84762701	2.25E-14	6.05E-14
ENSMOCG00000003136	ENSMOCT00000004218	SA145_SCHPO	Sf3b2	Pre_mRNA_splicing_factor_sap145	8:40064751-40082214	GO:0071013;GO:0005737;GO:0005634;GO:0071014;GO:0071011;GO:0005686;GO:0071004;GO:0005684;GO:0003723;GO:0000398;GO:0000245	5581.499372	-0.325543993	0.018880505	62.83374686	2.27E-14	6.09E-14
ENSMOCG00000001090	ENSMOCT00000001486	NA	Dsp	NA	16:42423072-42470582	NA	61.55749575	0.117573544	0.146850203	62.78688755	2.32E-14	6.23E-14
ENSMOCG00000002426	ENSMOCT00000003259	FOPNL_MOUSE	Fopnl	LisH_domain_containing_protein_FOPNL	7:53351543-53369843	GO:0034451;GO:0005814;GO:0005813;GO:0036064;GO:0005737;GO:0031514;GO:0005654;GO:0060271;GO:0034453	701.3811027	0.48475187	0.037347033	62.75150257	2.36E-14	6.34E-14
ENSMOCG00000002426	ENSMOCT00000003256	FOPNL_MOUSE	Fopnl	LisH_domain_containing_protein_FOPNL	7:53351543-53369843	GO:0034451;GO:0005814;GO:0005813;GO:0036064;GO:0005737;GO:0031514;GO:0005654;GO:0060271;GO:0034453	701.3811027	0.48475187	0.037347033	62.75150257	2.36E-14	6.34E-14
ENSMOCG00000013594	ENSMOCT00000017715	GEMI_MOUSE	Gmnn	Geminin	16:31388081-31397775	GO:0005737;GO:0005829;GO:0005654;GO:0005634;GO:0003682;GO:0042826;GO:0070491;GO:0003714;GO:0009887;GO:0071163;GO:0045786;GO:0008156;GO:2000104;GO:0045892;GO:0035563;GO:0065003	94.63990606	-1.227980082	0.087986507	62.75293536	2.36E-14	6.34E-14
ENSMOCG00000016889	ENSMOCT00000022466	DAPLE_MOUSE	none	Protein_Daple	1:37002724-37063993	GO:0030054;GO:0005813;GO:0005737;GO:0005829;GO:0051959;GO:0005109;GO:0001965;GO:0005085;GO:0042802;GO:0008017;GO:0030165;GO:0043621;GO:0003383;GO:0031122;GO:0030705;GO:0090090;GO:0035567;GO:0031648;GO:0001932;GO:0007264;GO:0031098	85.54961982	0.016138903	0.050814891	62.74989241	2.37E-14	6.34E-14
ENSMOCG00000012423	ENSMOCT00000016005	RT10_RAT	Mrps10	28S_ribosomal_protein_S10,_mitochondrial	LG2:3108608-3118556	GO:0005763	1576.594935	0.341351997	0.028262672	62.71022451	2.41E-14	6.47E-14
ENSMOCG00000012423	ENSMOCT00000015998	RT10_HUMAN	Mrps10	28S_ribosomal_protein_S10,_mitochondrial	LG2:3108608-3118556	GO:0005743;GO:0005763;GO:0070125;GO:0070126	1576.594935	0.341351997	0.028262672	62.71022451	2.41E-14	6.47E-14
ENSMOCG00000000975	ENSMOCT00000001322	YBOX1_RABIT	none	Y_box_binding_protein_1	LG3:26787868-26788806	GO:0010494;GO:0070062;GO:0071204;GO:1990904;GO:0062153;GO:0003677;GO:0035198;GO:0003723;GO:0070934;GO:0048598;GO:0008544;GO:1990428;GO:0006397;GO:0048255;GO:2000773;GO:0017148;GO:0051781;GO:0008380;GO:0050658;GO:0051031	179.7345112	-0.32832269	0.048508871	62.67715871	2.45E-14	6.58E-14
ENSMOCG00000019108	ENSMOCT00000025740	NECT4_XENTR	Nectin4	Nectin_4	6:69521863-69539554	GO:0005912;GO:0016021;GO:0005886;GO:0050839;GO:0042803;GO:0038023;GO:0007157;GO:0007156;GO:0046718	16.20433145	-0.800564254	0.149938824	62.66616828	2.47E-14	6.61E-14
ENSMOCG00000019108	ENSMOCT00000025738	NECT4_XENTR	Nectin4	Nectin_4	6:69521863-69539554	GO:0005912;GO:0016021;GO:0005886;GO:0050839;GO:0042803;GO:0038023;GO:0007157;GO:0007156;GO:0046718	16.20433145	-0.800564254	0.149938824	62.66616828	2.47E-14	6.61E-14
ENSMOCG00000016432	ENSMOCT00000021813	DKK1_MOUSE	Dkk2	Dickkopf_related_protein_1	21:27397933-27484253	GO:0005576;GO:0005615;GO:0005886;GO:0039706;GO:0050750;GO:0048019;GO:0000904;GO:0030326;GO:0007492;GO:0001706;GO:0060325;GO:0030900;GO:0001942;GO:0060323;GO:0007611;GO:0060173;GO:0001707;GO:0090647;GO:0061743;GO:0043066;GO:0030514;GO:0090090;GO:1901296;GO:2000726;GO:0042662;GO:0010977;GO:0030279;GO:0060394;GO:0033137;GO:1905607;GO:0032091;GO:0000122;GO:0030178;GO:1904723;GO:0010628;GO:0090082;GO:0043507;GO:1904958;GO:1902949;GO:0042663;GO:0002090;GO:0050807;GO:0051966;GO:0030111;GO:0032526;GO:0090244	14.03055405	0.586912597	0.116627513	62.63515296	2.51E-14	6.71E-14
ENSMOCG00000016465	ENSMOCT00000021863	NA	Uba1	NA	X:58661379-58679489	NA	14200.91128	-0.159586025	0.01876706	62.63593829	2.50E-14	6.71E-14
ENSMOCG00000021821	ENSMOCT00000029705	SUMO3_MOUSE	none	Small_ubiquitin_related_modifier_3	LG2:47584437-47595110	GO:0005737;GO:0016604;GO:0005654;GO:0005634;GO:0016605;GO:0019899;GO:0019789;GO:0043392;GO:2000060;GO:0034504;GO:0016925	927.4302527	0.4680468	0.028419213	62.59495463	2.56E-14	6.85E-14
ENSMOCG00000021821	ENSMOCT00000029710	SUMO3_MOUSE	none	Small_ubiquitin_related_modifier_3	LG2:47584437-47595110	GO:0005737;GO:0016604;GO:0005654;GO:0005634;GO:0016605;GO:0019899;GO:0019789;GO:0043392;GO:2000060;GO:0034504;GO:0016925	927.4302527	0.4680468	0.028419213	62.59495463	2.56E-14	6.85E-14
ENSMOCG00000021821	ENSMOCT00000029708	SUMO3_MOUSE	none	Small_ubiquitin_related_modifier_3	LG2:47584437-47595110	GO:0005737;GO:0016604;GO:0005654;GO:0005634;GO:0016605;GO:0019899;GO:0019789;GO:0043392;GO:2000060;GO:0034504;GO:0016925	927.4302527	0.4680468	0.028419213	62.59495463	2.56E-14	6.85E-14
ENSMOCG00000017195	ENSMOCT00000022917	NPY4R_HUMAN	Npy4r	Neuropeptide_Y_receptor_type_4	6:58472595-58473776	GO:0005887;GO:0016020;GO:0005886;GO:0004930;GO:0001602;GO:0017046;GO:0007186	17.31517735	0.200315343	0.146725088	62.57769105	2.58E-14	6.90E-14
ENSMOCG00000021143	ENSMOCT00000028723	TX264_HUMAN	Tex264	Testis_expressed_protein_264	5:79398524-79431490	GO:0000421;GO:0005789;GO:0005576;GO:0016021;GO:0031093;GO:0002576;GO:0061709	1863.07734	0.05861009	0.030574522	62.56230821	2.60E-14	6.96E-14
ENSMOCG00000021143	ENSMOCT00000028722	TX264_HUMAN	Tex264	Testis_expressed_protein_264	5:79398524-79431490	GO:0000421;GO:0005789;GO:0005576;GO:0016021;GO:0031093;GO:0002576;GO:0061709	1863.07734	0.05861009	0.030574522	62.56230821	2.60E-14	6.96E-14
ENSMOCG00000011489	ENSMOCT00000014756	FBH1_CHICK	none	F_box_DNA_helicase_1	16:28763406-28770879	GO:0000785;GO:0005634;GO:0019005;GO:0043138;GO:0005524;GO:0003678;GO:0003690;GO:0003697;GO:0008219;GO:0006974;GO:0006281;GO:0000724;GO:2000042;GO:0016567;GO:0000725;GO:0031297;GO:0048478	1144.875159	-0.056643699	0.023341131	62.54980412	2.62E-14	7.00E-14
ENSMOCG00000022165	ENSMOCT00000030189	KI18B_HUMAN	Kif19a	Kinesin_like_protein_KIF18B	7:77771997-77798552	GO:0000235;GO:0005737;GO:0005829;GO:0005871;GO:0005874;GO:1990752;GO:0035371;GO:0061673;GO:1990023;GO:0016604;GO:0005654;GO:0005634;GO:0005524;GO:0008574;GO:0016887;GO:0019894;GO:0008017;GO:0003777;GO:0003774;GO:0051301;GO:0007019;GO:0007018;GO:0000278;GO:0000070;GO:0051302	250.1438645	-0.89303043	0.071300232	62.52204644	2.65E-14	7.09E-14
ENSMOCG00000011768	ENSMOCT00000015146	SNX14_MOUSE	Snx13	Sorting_nexin_14	1:79748960-79844372	GO:0030425;GO:0016021;GO:0005770;GO:0031902;GO:0005765;GO:0005764;GO:0080025;GO:0097352;GO:0015031	2983.2636	-0.170176259	0.034272836	62.50887975	2.67E-14	7.14E-14
ENSMOCG00000011768	ENSMOCT00000015139	SNX25_MOUSE	Snx13	Sorting_nexin_25	1:79748960-79844372	GO:0005768;GO:0010008;GO:0043231;GO:0035091;GO:0034713;GO:0060394;GO:0030512;GO:0015031;GO:0032801	2983.2636	-0.170176259	0.034272836	62.50887975	2.67E-14	7.14E-14
ENSMOCG00000011768	ENSMOCT00000015134	SNX25_MOUSE	Snx13	Sorting_nexin_25	1:79748960-79844372	GO:0005768;GO:0010008;GO:0043231;GO:0035091;GO:0034713;GO:0060394;GO:0030512;GO:0015031;GO:0032801	2983.2636	-0.170176259	0.034272836	62.50887975	2.67E-14	7.14E-14
ENSMOCG00000012900	ENSMOCT00000016687	SOCS1_MOUSE	Socs1	Suppressor_of_cytokine_signaling_1	7:11950721-11952424	GO:0036464;GO:0031410;GO:0005829;GO:0005654;GO:0005942;GO:0046935;GO:0005159;GO:0019210;GO:0019901;GO:0071230;GO:0071345;GO:0071407;GO:0019221;GO:0045444;GO:0035556;GO:0043377;GO:0046627;GO:0046426;GO:0042532;GO:0046854;GO:0043372;GO:0045591;GO:0016567;GO:0007259;GO:0010533;GO:0050707;GO:0040008;GO:0060334;GO:0001932;GO:0046425;GO:0042509	57.68192861	0.108440189	0.09685598	62.49405527	2.69E-14	7.19E-14
ENSMOCG00000020941	ENSMOCT00000028445	NA	Lrp8	NA	10:75150400-75216526	NA	2345.202706	0.499054682	0.030899053	62.44882757	2.75E-14	7.35E-14
ENSMOCG00000020941	ENSMOCT00000028447	NA	Lrp8	NA	10:75150400-75216526	NA	2345.202706	0.499054682	0.030899053	62.44882757	2.75E-14	7.35E-14
ENSMOCG00000020941	ENSMOCT00000028439	NA	Lrp8	NA	10:75150400-75216526	NA	2345.202706	0.499054682	0.030899053	62.44882757	2.75E-14	7.35E-14
ENSMOCG00000019798	ENSMOCT00000026781	NPGR1_ARATH	Ttc7	Protein_NPGR1	16:10405426-10509978	GO:0005886;GO:0005516	1199.388041	0.330214843	0.039069581	62.43380931	2.77E-14	7.41E-14
ENSMOCG00000019798	ENSMOCT00000026783	NPGR1_ARATH	Ttc7	Protein_NPGR1	16:10405426-10509978	GO:0005886;GO:0005516	1199.388041	0.330214843	0.039069581	62.43380931	2.77E-14	7.41E-14
ENSMOCG00000016165	ENSMOCT00000021407	SOX8_XENLA	Sox8	Transcription_factor_Sox_8	7:2447043-2451853	GO:0005634;GO:0003677;GO:0000981;GO:0014029	2012.391192	-0.07069563	0.039896696	62.39694081	2.82E-14	7.54E-14
ENSMOCG00000019912	ENSMOCT00000026943	NA	Csnk1e	NA	15:14495691-14518092	NA	3306.399816	-0.085589652	0.023834267	62.39799916	2.82E-14	7.54E-14
ENSMOCG00000019912	ENSMOCT00000026946	NA	Csnk1e	NA	15:14495691-14518092	NA	3306.399816	-0.085589652	0.023834267	62.39799916	2.82E-14	7.54E-14
ENSMOCG00000013284	ENSMOCT00000017262	ZSWM3_MOUSE	Zswim1	Zinc_finger_SWIM_domain_containing_protein_3	LG8:13665652-13670075	GO:0008270	1021.818495	0.076647787	0.025332602	62.38046553	2.85E-14	7.60E-14
ENSMOCG00000013284	ENSMOCT00000017260	ZSWM3_MOUSE	Zswim1	Zinc_finger_SWIM_domain_containing_protein_3	LG8:13665652-13670075	GO:0008270	1021.818495	0.076647787	0.025332602	62.38046553	2.85E-14	7.60E-14
ENSMOCG00000015057	ENSMOCT00000019824	BPI_RABIT	Pltp	Bactericidal_permeability_increasing_protein_(Fragment)	LG8:13634711-13652626	GO:0005615;GO:0016020;GO:0001530;GO:0050829;GO:0006955	3274.82036	0.236482241	0.042971403	62.35429775	2.88E-14	7.70E-14
ENSMOCG00000015057	ENSMOCT00000019825	BPI_RABIT	Pltp	Bactericidal_permeability_increasing_protein_(Fragment)	LG8:13634711-13652626	GO:0005615;GO:0016020;GO:0001530;GO:0050829;GO:0006955	3274.82036	0.236482241	0.042971403	62.35429775	2.88E-14	7.70E-14
ENSMOCG00000013389	ENSMOCT00000017424	NOL3_MOUSE	Nol3	Nucleolar_protein_3	4:5645244-5648900	GO:0005623;GO:0005737;GO:0016020;GO:0005739;GO:0005730;GO:0016528;GO:0016529;GO:0005509;GO:0089720;GO:0043027;GO:0035877;GO:0005123;GO:0042802;GO:0019900;GO:0019902;GO:0005102;GO:0001974;GO:0010659;GO:0071456;GO:0097340;GO:1990001;GO:0097193;GO:0006376;GO:0045445;GO:0043066;GO:0010667;GO:0043154;GO:0051481;GO:1903073;GO:2001237;GO:1902042;GO:1903206;GO:1903298;GO:2001243;GO:0051562;GO:1902109;GO:0014736;GO:0060547;GO:1902176;GO:1903215;GO:0090201;GO:0010664;GO:0010804;GO:0051259;GO:0010468;GO:1901222;GO:0010880;GO:0014808;GO:0001666;GO:0014876;GO:0002931;GO:0048659	712.5892139	0.93447899	0.052225487	62.29449287	2.97E-14	7.93E-14
ENSMOCG00000017033	ENSMOCT00000022676	HSBP1_RAT	Hsbp1	Heat_shock_factor_binding_protein_1	4:27241774-27246272	GO:0005737;GO:0005856;GO:0005829;GO:0005634;GO:0042802;GO:0003714;GO:0070370;GO:0035987;GO:0006936	8967.054486	-0.21450953	0.028815024	62.2935747	2.97E-14	7.94E-14
ENSMOCG00000007265	ENSMOCT00000009388	NA	Ilvbl	NA	LG3:28751872-28760723	NA	804.5933798	0.491466208	0.043638047	62.29047949	2.98E-14	7.95E-14
ENSMOCG00000009660	ENSMOCT00000012396	GSTO1_RAT	Gsto1	Glutathione_S_transferase_omega_1	8:75530618-75542864	GO:0030424;GO:0005604;GO:0005623;GO:0044297;GO:0005737;GO:0005829;GO:0043209;GO:0031965;GO:0045174;GO:0004364;GO:0050610;GO:0016491;GO:0071243;GO:0019853;GO:0019852;GO:0060315;GO:0055114;GO:0060316;GO:0010880;GO:0042178	976.1191739	-0.38294784	0.02712321	62.29075566	2.98E-14	7.95E-14
ENSMOCG00000016659	ENSMOCT00000022129	C2AIL_MOUSE	Cdkn2aipnl	CDKN2AIP_N_terminal_like_protein	7:46803254-46811639	GO:0005730;GO:0005654	1396.075931	-0.084784306	0.030294948	62.27461947	3.00E-14	8.00E-14
ENSMOCG00000019926	ENSMOCT00000026962	ACD_RAT	Acd	Adrenocortical_dysplasia_protein_homolog	4:5210854-5213366	GO:0000784;GO:0000783;GO:0070187;GO:0070182;GO:0044877;GO:0042162;GO:0030326;GO:0070200;GO:0006886;GO:0032211;GO:0060381;GO:0051973;GO:0032212;GO:0031848;GO:0070198;GO:0035282;GO:0001501;GO:0032202;GO:0016233;GO:0000723;GO:0001655	625.3892631	0.689716402	0.047391887	62.27525059	3.00E-14	8.00E-14
ENSMOCG00000009450	ENSMOCT00000012149	RALY_MOUSE	Raly	RNA_binding_protein_Raly	LG8:23343923-23355073	GO:0071013;GO:0005634;GO:0003723;GO:0003712;GO:0042632;GO:0006397;GO:1903506;GO:0008380	4050.238602	-0.19918931	0.03038937	62.2497967	3.04E-14	8.10E-14
ENSMOCG00000009450	ENSMOCT00000012148	RALY_MOUSE	Raly	RNA_binding_protein_Raly	LG8:23343923-23355073	GO:0071013;GO:0005634;GO:0003723;GO:0003712;GO:0042632;GO:0006397;GO:1903506;GO:0008380	4050.238602	-0.19918931	0.03038937	62.2497967	3.04E-14	8.10E-14
ENSMOCG00000010263	NA	NA	NA	NA	NA	NA	316.4050099	-0.319580273	0.059322842	62.22796993	3.07E-14	8.19E-14
ENSMOCG00000019193	ENSMOCT00000025865	IZUM4_MOUSE	Izumo4	Izumo_sperm_egg_fusion_protein_4	LG1:3095946-3098589	GO:0005576	51.35739801	1.201406072	0.085556066	62.22291944	3.08E-14	8.21E-14
ENSMOCG00000015511	ENSMOCT00000020467	NA	Qrsl1	NA	LG9:29593510-29609423	NA	656.2806284	0.372322723	0.031184323	62.21625695	3.09E-14	8.23E-14
ENSMOCG00000018976	ENSMOCT00000025549	NA	Shoc2	NA	8:81270551-81343468	NA	3150.992276	-0.417800665	0.043111248	62.18270037	3.14E-14	8.37E-14
ENSMOCG00000008679	ENSMOCT00000011173	DYDC1_HUMAN	Dydc1	DPY30_domain_containing_protein_1	6:52649874-52661971	GO:0044666;GO:0048188;GO:0051568	8.285878498	-0.614311899	0.232873371	62.13917996	3.21E-14	8.55E-14
ENSMOCG00000019570	ENSMOCT00000026414	PAWR_MOUSE	Pawr	PRKC_apoptosis_WT1_regulator_protein	24:17487482-17572681	GO:0015629;GO:0030424;GO:0005623;GO:0005737;GO:0043005;GO:0043025;GO:0000790;GO:0005634;GO:0005886;GO:0003779;GO:0019899;GO:0043522;GO:0005080;GO:0008157;GO:0051017;GO:0097202;GO:0006915;GO:0097190;GO:0098703;GO:0050966;GO:0050965;GO:0042094;GO:0030889;GO:0090281;GO:0010719;GO:0048147;GO:0010629;GO:0042130;GO:0050860;GO:0000122;GO:0045760;GO:0042986;GO:0043065;GO:2000774;GO:0010628;GO:0060450;GO:1901300;GO:1903238;GO:0043525;GO:1904457;GO:2000391;GO:0032516;GO:1901082	169.8449471	0.185696922	0.055256069	62.14026485	3.21E-14	8.55E-14
ENSMOCG00000018597	ENSMOCT00000024981	NA	Cyp2j6	NA	10:64392741-64410473	NA	212.1570942	0.30440665	0.123715097	62.13392886	3.22E-14	8.57E-14
ENSMOCG00000015249	ENSMOCT00000020085	COTL1_MOUSE	Cotl1	Coactosin_like_protein	4:27695576-27730469	GO:0030864;GO:0005829;GO:0005634;GO:0005886;GO:0030427;GO:0003779;GO:0051015;GO:0019899;GO:0050832;GO:0030833	1661.744415	-0.006131291	0.049674193	62.10031766	3.27E-14	8.72E-14
ENSMOCG00000017163	ENSMOCT00000022866	NA	Zfp318	NA	LG2:4060310-4099173	NA	2587.527071	0.155984532	0.029325102	62.09113522	3.29E-14	8.76E-14
ENSMOCG00000017163	ENSMOCT00000022872	Y9776_DROME	Zfp318	Zinc_finger_matrin_type_protein_CG9776	LG2:4060310-4099173	GO:0005654;GO:0046872;GO:0045892;GO:0045893	2587.527071	0.155984532	0.029325102	62.09113522	3.29E-14	8.76E-14
ENSMOCG00000014509	ENSMOCT00000019025	CXB5_MOUSE	Gjb5	Gap_junction_beta_5_protein	10:57221708-57224842	GO:0005922;GO:0016021;GO:0007154;GO:1905867;GO:0060713;GO:0060708;GO:0060707	10.92571975	-3.577468604	0.224150256	62.08798591	3.29E-14	8.77E-14
ENSMOCG00000018918	ENSMOCT00000025469	NA	Ndufs1	NA	LG4:45452171-45487800	NA	5808.284515	-0.280442941	0.031437088	62.07547295	3.31E-14	8.82E-14
ENSMOCG00000021647	ENSMOCT00000029451	NA	none	NA	2:19907964-19919911	NA	6449.827058	-0.225675597	0.028630343	62.03485128	3.38E-14	9.00E-14
ENSMOCG00000019795	ENSMOCT00000026766	ARL5A_RAT	Arl5a	ADP_ribosylation_factor_like_protein_5A	4:65501336-65525835	GO:0005737;GO:0005802;GO:0005525;GO:0006886;GO:1903292;GO:0016192	2522.734152	-0.254604382	0.035466503	62.00737637	3.43E-14	9.12E-14
ENSMOCG00000011872	ENSMOCT00000015249	CLIP4_HUMAN	Clip3	CAP_Gly_domain_containing_linker_protein_4	LG4:22286594-22300772	GO:0043231	14584.5994	0.00604409	0.026354788	61.999648	3.44E-14	9.15E-14
ENSMOCG00000020660	ENSMOCT00000028005	CCDC8_RAT	Ccdc8	Coiled_coil_domain_containing_protein_8	LG4:17546702-17548662	GO:1990393;GO:0005813;GO:0005737;GO:0000226;GO:0010923;GO:0007088	71.70307325	0.581742504	0.084003604	61.99943004	3.44E-14	9.15E-14
ENSMOCG00000007890	ENSMOCT00000010184	NA	Clip2	NA	2:23060958-23123322	NA	5484.665485	-0.083116363	0.041399673	61.98946635	3.46E-14	9.20E-14
ENSMOCG00000007890	ENSMOCT00000010182	NA	Clip2	NA	2:23060958-23123322	NA	5484.665485	-0.083116363	0.041399673	61.98946635	3.46E-14	9.20E-14
ENSMOCG00000007890	ENSMOCT00000010188	NA	Clip2	NA	2:23060958-23123322	NA	5484.665485	-0.083116363	0.041399673	61.98946635	3.46E-14	9.20E-14
ENSMOCG00000019292	ENSMOCT00000026009	ERP1A_CAEEL	none	Putative_endoplasmic_reticulum_metallopeptidase_1_A	8:58757963-58791362	GO:0005789;GO:0016021;GO:0046872;GO:0008237;GO:0006508	1504.808891	-0.149956319	0.035095673	61.95200708	3.53E-14	9.37E-14
ENSMOCG00000009004	ENSMOCT00000011579	4F2_RAT	none	4F2_cell_surface_antigen_heavy_chain	8:42774521-42793545	GO:1990184;GO:0016324;GO:0030054;GO:0009986;GO:0016021;GO:0005765;GO:0042470;GO:0016020;GO:0005886;GO:0045202;GO:0003824;GO:0003725;GO:0015175;GO:0005975;GO:1903801;GO:0015804;GO:0043330;GO:0015827	3889.321269	-0.002793908	0.021983609	61.94854184	3.53E-14	9.38E-14
ENSMOCG00000012485	ENSMOCT00000016086	NA	Isoc1	NA	18:44844092-44859043	NA	646.1350416	-0.103046662	0.043765657	61.93700352	3.55E-14	9.44E-14
ENSMOCG00000022550	ENSMOCT00000030774	SBSPO_HUMAN	Sbspon	Somatomedin_B_and_thrombospondin_type_1_domain_containing_protein	LG5:12002282-12034765	GO:0062023	78.28128791	-0.300033766	0.092491404	61.91423016	3.59E-14	9.54E-14
ENSMOCG00000004941	ENSMOCT00000006469	SCN2B_RAT	Scn2b	Sodium_channel_subunit_beta_2	5:39042435-39053179	GO:0001518;GO:0017080;GO:0005244;GO:0005248;GO:0086006;GO:0086002;GO:0060048;GO:0086012;GO:0007399;GO:0060371;GO:0086091;GO:2000649;GO:0046684;GO:0035725	5058.366498	-0.257802915	0.038345013	61.88526483	3.65E-14	9.68E-14
ENSMOCG00000020489	ENSMOCT00000027760	FGF14_MOUSE	Fgf14	Fibroblast_growth_factor_14	17:35276078-35747393	GO:0005829;GO:0005576;GO:0005634;GO:0045202;GO:0008083;GO:0008201;GO:0008344;GO:0007268;GO:0007254;GO:0007399;GO:0050905;GO:1901843;GO:0010765;GO:0060078;GO:0048167;GO:1903421	2176.010998	-0.049605014	0.04545779	61.86479002	3.68E-14	9.78E-14
ENSMOCG00000020489	ENSMOCT00000027758	FGF14_RAT	Fgf14	Fibroblast_growth_factor_14	17:35276078-35747393	GO:0005829;GO:0005576;GO:0005634;GO:0045202;GO:0008083;GO:0008201;GO:0008344;GO:0007268;GO:0007254;GO:0007399;GO:0050905;GO:1901843;GO:0010765;GO:0060078;GO:0048167;GO:1903421	2176.010998	-0.049605014	0.04545779	61.86479002	3.68E-14	9.78E-14
ENSMOCG00000013260	ENSMOCT00000017216	INTU_RAT	Intu	Protein_inturned	1:93462621-93522631	GO:0009986;GO:0036064;GO:0005737;GO:0031514;GO:0060271;GO:0042733;GO:0001736;GO:0031069;GO:0030216;GO:0060173;GO:0044458;GO:0051782;GO:0010839;GO:0007399;GO:0021915;GO:1905515;GO:0045880;GO:0030278;GO:0008589;GO:0021513	428.8929589	0.351527007	0.049207331	61.82789924	3.75E-14	9.96E-14
ENSMOCG00000013260	ENSMOCT00000017221	NA	Intu	NA	1:93462621-93522631	NA	428.8929589	0.351527007	0.049207331	61.82789924	3.75E-14	9.96E-14
ENSMOCG00000016966	ENSMOCT00000022584	TM160_MOUSE	Tmem160	Transmembrane_protein_160	LG4:18047602-18050826	GO:0016021;GO:0005739	731.1197215	-0.364379703	0.066029848	61.81367929	3.78E-14	1.00E-13
ENSMOCG00000014407	ENSMOCT00000018874	SACA9_RAT	Spaca9	Sperm_acrosome_associated_protein_9	4:48461781-48470765	GO:0001669;GO:0036064;GO:0097546;GO:0005737;GO:0005881;GO:0005634;GO:0036126;GO:0048306	81.21661079	-0.851661167	0.170626073	61.78091158	3.84E-14	1.02E-13
ENSMOCG00000015684	ENSMOCT00000020720	NA	Taok3	NA	2:7221709-7313568	NA	2467.182414	-0.020595288	0.026504717	61.77855314	3.85E-14	1.02E-13
ENSMOCG00000015684	ENSMOCT00000020723	TAOK3_MOUSE	Taok3	Serine/threonine_protein_kinase_TAO3	2:7221709-7313568	GO:0005737;GO:0005524;GO:0004709;GO:0004674;GO:0016740;GO:0000186;GO:0032147;GO:0006974;GO:0006281;GO:0000165;GO:0007095;GO:0046329;GO:0046330;GO:0043507;GO:0032874;GO:0046777;GO:0006468;GO:0007346;GO:0023014;GO:0031098	2467.182414	-0.020595288	0.026504717	61.77855314	3.85E-14	1.02E-13
ENSMOCG00000003107	ENSMOCT00000004183	NRARP_MOUSE	Nrarp	Notch_regulated_ankyrin_repeat_containing_protein	4:52222647-52222991	GO:0002043;GO:0001569;GO:0045746;GO:1902367;GO:0045581;GO:0000122;GO:0007219;GO:0090263;GO:0001938;GO:0022407;GO:0032525;GO:0002040	98.51223277	0.272772423	0.086709752	61.75699204	3.89E-14	1.03E-13
ENSMOCG00000017150	ENSMOCT00000022868	NA	Pcx	NA	8:39326254-39346624	NA	4671.908025	0.081950108	0.032536327	61.7346686	3.93E-14	1.04E-13
ENSMOCG00000016523	ENSMOCT00000021933	SPNDC_HUMAN	none	Spindlin_interactor_and_repressor_of_chromatin_binding_protein	8:42136144-42139091	GO:0003676;GO:0045892	397.4988921	-0.224188328	0.085477921	61.71975121	3.96E-14	1.05E-13
ENSMOCG00000002723	ENSMOCT00000003662	PTEN_DICDI	Pten	Phosphatidylinositol_3,4,5_trisphosphate_3_phosphatase_and_dual_specificity_protein_phosphatase_PTEN	8:61685941-61756251	GO:0051285;GO:0031254;GO:0031257;GO:0005829;GO:1990753;GO:0005886;GO:0001931;GO:0008289;GO:0016314;GO:0034485;GO:0051800;GO:0004725;GO:0008138;GO:0030041;GO:0007188;GO:0031152;GO:0048870;GO:0006935;GO:0043327;GO:0030010;GO:0000281;GO:0050919;GO:0071901;GO:0014065;GO:0046856;GO:0048015;GO:0051272;GO:1903669;GO:0036051;GO:0036052;GO:0031269;GO:0045761;GO:0022604;GO:0031272;GO:0034461	10658.89208	-0.384078296	0.037423143	61.69483473	4.01E-14	1.06E-13
ENSMOCG00000002770	ENSMOCT00000003704	NA	Nlgn2	NA	7:28939376-28949355	NA	6473.956341	0.114738296	0.038296074	61.70879689	3.98E-14	1.06E-13
ENSMOCG00000007539	ENSMOCT00000009732	HAP40_RAT	F8a	40_kDa_huntingtin_associated_protein	LG7_11:4686563-4687753	GO:0005623;GO:0005737;GO:0005769;GO:0016604;GO:0005634;GO:1901799;GO:0099518	529.5497984	-0.473570205	0.084149124	61.68735402	4.02E-14	1.07E-13
ENSMOCG00000008657	ENSMOCT00000011151	NA	Pax9	NA	1:56927999-56943634	NA	1.686217085	0.606481242	0.369799685	61.68231978	4.04E-14	1.07E-13
ENSMOCG00000008657	ENSMOCT00000011149	NA	Pax9	NA	1:56927999-56943634	NA	1.686217085	0.606481242	0.369799685	61.68231978	4.04E-14	1.07E-13
ENSMOCG00000014459	ENSMOCT00000018951	UPP1_MOUSE	none	Uridine_phosphorylase_1	LG1:8806148-8815871	GO:0005737;GO:0005654;GO:0004850;GO:0042149;GO:0009166;GO:0006220;GO:0044206;GO:0006218;GO:0046108	79.86680891	0.694303173	0.08814229	61.68365734	4.03E-14	1.07E-13
ENSMOCG00000022924	ENSMOCT00000031349	NA	Lztfl1	NA	5:95897259-95918338	NA	1170.90174	-0.182486504	0.039320375	61.68563309	4.03E-14	1.07E-13
ENSMOCG00000000643	ENSMOCT00000000852	HIG1C_MOUSE	none	HIG1_domain_family_member_1C	15:4179974-4193463	GO:0016021	149.9769065	0.777169411	0.102832049	61.65673064	4.09E-14	1.08E-13
ENSMOCG00000012865	ENSMOCT00000016649	SIX2_MOUSE	Six2	Homeobox_protein_SIX2	16:8663441-8666621	GO:0005634;GO:0005667;GO:0001228;GO:0003700;GO:0000981;GO:0044877;GO:0000978;GO:0043565;GO:0008134;GO:0000976;GO:0048856;GO:0009948;GO:0016477;GO:0008283;GO:0002062;GO:0072137;GO:0048701;GO:0048557;GO:0048704;GO:0001822;GO:0072161;GO:0072038;GO:0097168;GO:0003337;GO:0007501;GO:0001656;GO:0042474;GO:0045596;GO:0045892;GO:0072006;GO:0072028;GO:1902732;GO:0045944;GO:0006606;GO:0090189;GO:0032330;GO:0030278	14.6106296	-0.007370547	0.167221045	61.66909853	4.06E-14	1.08E-13
ENSMOCG00000000379	ENSMOCT00000000481	SIA4A_CHICK	St3gal1	CMP_N_acetylneuraminate_beta_galactosamide_alpha_2,3_sialyltransferase_1	15:35932330-35941759	GO:0005576;GO:0032580;GO:0016021;GO:0003836;GO:0006054;GO:0006487;GO:0006468;GO:0097503	616.3104598	0.180873069	0.038686299	61.61810942	4.17E-14	1.10E-13
ENSMOCG00000017907	ENSMOCT00000023956	NH2L1_RAT	none	NHP2_like_protein_1	X:51105965-51107990	GO:0031428;GO:0001651;GO:0005730;GO:0005634;GO:0071011;GO:0032991;GO:0032040;GO:0071005;GO:0046540;GO:0005690;GO:0051117;GO:0034512;GO:0003723;GO:0034511;GO:0030621;GO:0030622;GO:0000492;GO:0000470;GO:0030490;GO:0000398;GO:0007338	293.8801791	-0.31210773	0.03975533	61.5859816	4.23E-14	1.12E-13
ENSMOCG00000016190	ENSMOCT00000021463	NA	Usp7	NA	7:9706815-9762710	NA	5099.751076	-0.22560731	0.025582947	61.52617734	4.36E-14	1.15E-13
ENSMOCG00000005954	ENSMOCT00000007745	NA	Pla2g15	NA	4:4724764-4744165	NA	1070.856858	-0.263798045	0.025709834	61.5145675	4.39E-14	1.16E-13
ENSMOCG00000005954	ENSMOCT00000007742	NA	Pla2g15	NA	4:4724764-4744165	NA	1070.856858	-0.263798045	0.025709834	61.5145675	4.39E-14	1.16E-13
ENSMOCG00000006338	ENSMOCT00000008232	CCHL_MOUSE	Hccs	Cytochrome_c_type_heme_lyase	X:40359556-40369029	GO:0005743;GO:0005739;GO:0004408;GO:0046872;GO:0018063	894.4837343	-0.295350466	0.0412497	61.47109579	4.48E-14	1.19E-13
ENSMOCG00000013136	ENSMOCT00000017040	LTN1_HUMAN	none	E3_ubiquitin_protein_ligase_listerin	2:94872492-94881677	GO:0005829;GO:1990112;GO:0043023;GO:0061630;GO:0008270;GO:0043161;GO:0051865;GO:0072344;GO:1990116	1043.595367	-0.055085495	0.041350094	61.44460243	4.54E-14	1.20E-13
ENSMOCG00000004744	ENSMOCT00000006231	LPH_RAT	Lctl	Lactase_phlorizin_hydrolase	5:75582171-75603888	GO:0016324;GO:0005903;GO:0016021;GO:0008422;GO:0017042;GO:0000016;GO:0016740;GO:0005975;GO:0042493;GO:0043627;GO:0045471;GO:0009725;GO:0001666;GO:0010040;GO:0010288;GO:0010045;GO:0007584;GO:0010033;GO:0042594;GO:0009744	74.74262363	0.183649394	0.071716175	61.42611218	4.59E-14	1.21E-13
ENSMOCG00000004744	ENSMOCT00000006239	LPH_RAT	Lctl	Lactase_phlorizin_hydrolase	5:75582171-75603888	GO:0016324;GO:0005903;GO:0016021;GO:0008422;GO:0017042;GO:0000016;GO:0016740;GO:0005975;GO:0042493;GO:0043627;GO:0045471;GO:0009725;GO:0001666;GO:0010040;GO:0010288;GO:0010045;GO:0007584;GO:0010033;GO:0042594;GO:0009744	74.74262363	0.183649394	0.071716175	61.42611218	4.59E-14	1.21E-13
ENSMOCG00000013498	ENSMOCT00000017576	NA	Ppp4r3a	NA	1:37079399-37123109	NA	2930.045675	-0.225934341	0.028648782	61.41817806	4.60E-14	1.22E-13
ENSMOCG00000014960	ENSMOCT00000019693	AIDA_MOUSE	Aida	Axin_interactor,_dorsalization_associated_protein	6:81315648-81343474	GO:0005737;GO:0016020;GO:0035091;GO:0019904;GO:0048264;GO:0009953;GO:2000016;GO:0046329;GO:0043508;GO:0031333;GO:0043254	684.660886	0.106214837	0.02751133	61.39367619	4.66E-14	1.23E-13
ENSMOCG00000017093	ENSMOCT00000022762	NA	Dcun1d3	NA	8:15715911-15754601	NA	551.4020258	-0.149076337	0.029759895	61.36842029	4.72E-14	1.25E-13
ENSMOCG00000022916	ENSMOCT00000031337	PHF3_HUMAN	none	PHD_finger_protein_3	LG2:17114640-17146347	GO:0046872;GO:0007275;GO:0006351	903.8479833	-0.376031827	0.045986555	61.36791584	4.72E-14	1.25E-13
ENSMOCG00000012737	ENSMOCT00000016467	PMEPA_MOUSE	Pmepa1	Protein_TMEPAI	LG8:5506496-5557245	GO:0031901;GO:0010008;GO:0000139;GO:0016021;GO:0043231;GO:0070412;GO:0050699;GO:0060394;GO:0010991;GO:0030512	1240.474795	-0.021007759	0.035948442	61.34380292	4.78E-14	1.26E-13
ENSMOCG00000004474	ENSMOCT00000005882	RT15_RAT	Mrps15	28S_ribosomal_protein_S15,_mitochondrial	10:58551494-58561516	GO:0005761;GO:0005763;GO:0005730;GO:0005654;GO:0003735;GO:0006412	1237.642977	-0.039331154	0.02997795	61.29723253	4.89E-14	1.29E-13
ENSMOCG00000004474	ENSMOCT00000005889	RT15_MOUSE	Mrps15	28S_ribosomal_protein_S15,_mitochondrial	10:58551494-58561516	GO:0005761;GO:0005763;GO:0005739;GO:0005730;GO:0005654;GO:0003735;GO:0032543	1237.642977	-0.039331154	0.02997795	61.29723253	4.89E-14	1.29E-13
ENSMOCG00000002011	ENSMOCT00000002714	SPIT2_MOUSE	Spint2	Kunitz_type_protease_inhibitor_2	LG4:23176408-23199811	GO:0005737;GO:0016021;GO:0005886;GO:0004867;GO:0071711;GO:0071773;GO:0060672;GO:0007163;GO:2000146;GO:0022408;GO:2000178;GO:0001843	1860.382199	-0.331162184	0.039581506	61.2522861	5.00E-14	1.32E-13
ENSMOCG00000002011	ENSMOCT00000002709	SPIT2_MOUSE	Spint2	Kunitz_type_protease_inhibitor_2	LG4:23176408-23199811	GO:0005737;GO:0016021;GO:0005886;GO:0004867;GO:0071711;GO:0071773;GO:0060672;GO:0007163;GO:2000146;GO:0022408;GO:2000178;GO:0001843	1860.382199	-0.331162184	0.039581506	61.2522861	5.00E-14	1.32E-13
ENSMOCG00000002011	ENSMOCT00000002706	SPIT2_MOUSE	Spint2	Kunitz_type_protease_inhibitor_2	LG4:23176408-23199811	GO:0005737;GO:0016021;GO:0005886;GO:0004867;GO:0071711;GO:0071773;GO:0060672;GO:0007163;GO:2000146;GO:0022408;GO:2000178;GO:0001843	1860.382199	-0.331162184	0.039581506	61.2522861	5.00E-14	1.32E-13
ENSMOCG00000015213	ENSMOCT00000020066	NA	Cacna1d	NA	6:66009577-66445490	NA	3341.360991	0.296083519	0.040837815	61.24667476	5.02E-14	1.32E-13
ENSMOCG00000015213	ENSMOCT00000020060	NA	Cacna1d	NA	6:66009577-66445490	NA	3341.360991	0.296083519	0.040837815	61.24667476	5.02E-14	1.32E-13
ENSMOCG00000001166	ENSMOCT00000001579	NGN2_MOUSE	Neurog2	Neurogenin_2	21:23411857-23412651	GO:0005634;GO:0070888;GO:0046983;GO:0043565;GO:0007411;GO:0045165;GO:0048469;GO:0021954;GO:0030900;GO:0022008;GO:0030182;GO:0001764;GO:0051091;GO:0045666;GO:0045944	2.371574965	0.752987768	0.399851799	61.24044568	5.03E-14	1.33E-13
ENSMOCG00000010295	ENSMOCT00000013222	NA	Lrrc1	NA	5:62148003-62261141	NA	982.4546705	0.069125549	0.032377711	61.23641527	5.04E-14	1.33E-13
ENSMOCG00000018094	ENSMOCT00000024221	THUM3_BOVIN	Thumpd2	THUMP_domain_containing_protein_3	LG3:35166408-35210573	GO:0003723;GO:0016423;GO:0030488	483.5988562	0.36649991	0.0562978	61.21944287	5.09E-14	1.34E-13
ENSMOCG00000018103	ENSMOCT00000024228	DAP4_PSEMX	Dpp8	Dipeptidyl_aminopeptidase_4	5:74582268-74634775	GO:0005737;GO:0042597;GO:0008239;GO:0042802;GO:0042803;GO:0008236;GO:0051603	3960.829347	0.144114101	0.029776556	61.22433981	5.07E-14	1.34E-13
ENSMOCG00000012488	ENSMOCT00000016106	NA	Zbbx	NA	1:118012161-118096505	NA	191.1458903	0.323388298	0.110691215	61.21221502	5.10E-14	1.35E-13
ENSMOCG00000012488	ENSMOCT00000016097	ZBBX_HUMAN	Zbbx	Zinc_finger_B_box_domain_containing_protein_1	1:118012161-118096505	GO:0031514;GO:0008270;GO:0003341	191.1458903	0.323388298	0.110691215	61.21221502	5.10E-14	1.35E-13
ENSMOCG00000021339	ENSMOCT00000028997	NA	Prkd1	NA	1:68166948-68456718	NA	979.1069754	0.345131328	0.043074011	61.20746491	5.12E-14	1.35E-13
ENSMOCG00000020062	ENSMOCT00000027158	SULH1_SCHPO	Slc26a11	Probable_sulfate_permease_C3H7.02	7:82476066-82493983	GO:0005737;GO:0005829;GO:0005887;GO:0005886;GO:0015301;GO:0008271;GO:0015116;GO:1902358	198.4500138	0.106066085	0.070493182	61.1821454	5.18E-14	1.37E-13
ENSMOCG00000020062	ENSMOCT00000027164	SULH1_SCHPO	Slc26a11	Probable_sulfate_permease_C3H7.02	7:82476066-82493983	GO:0005737;GO:0005829;GO:0005887;GO:0005886;GO:0015301;GO:0008271;GO:0015116;GO:1902358	198.4500138	0.106066085	0.070493182	61.1821454	5.18E-14	1.37E-13
ENSMOCG00000003611	ENSMOCT00000004851	MAZ_MOUSE	Maz	Myc_associated_zinc_finger_protein	8:19821453-19826315	GO:0005737;GO:0005634;GO:0003682;GO:0000981;GO:0046872;GO:0000978;GO:2001234;GO:0030335;GO:0008284;GO:0010628;GO:0014068;GO:0051897;GO:0045944;GO:0045893;GO:0006369;GO:0006367	3443.730445	0.182431818	0.048266658	61.15042842	5.26E-14	1.39E-13
ENSMOCG00000003611	ENSMOCT00000004843	MAZ_MESAU	Maz	Myc_associated_zinc_finger_protein_(Fragment)	8:19821453-19826315	GO:0005634;GO:0003677;GO:0046872;GO:0045944	3443.730445	0.182431818	0.048266658	61.15042842	5.26E-14	1.39E-13
ENSMOCG00000003611	ENSMOCT00000004847	MAZ_HUMAN	Maz	Myc_associated_zinc_finger_protein	8:19821453-19826315	GO:0005634;GO:0000981;GO:0046872;GO:0003723;GO:0000978;GO:2001234;GO:0030335;GO:0008284;GO:0010628;GO:0014068;GO:0051897;GO:0045893;GO:0006369;GO:0006367	3443.730445	0.182431818	0.048266658	61.15042842	5.26E-14	1.39E-13
ENSMOCG00000003611	ENSMOCT00000004848	MAZ_MOUSE	Maz	Myc_associated_zinc_finger_protein	8:19821453-19826315	GO:0005737;GO:0005634;GO:0003682;GO:0000981;GO:0046872;GO:0000978;GO:2001234;GO:0030335;GO:0008284;GO:0010628;GO:0014068;GO:0051897;GO:0045944;GO:0045893;GO:0006369;GO:0006367	3443.730445	0.182431818	0.048266658	61.15042842	5.26E-14	1.39E-13
ENSMOCG00000013377	ENSMOCT00000017435	BIN2_MOUSE	Bin2	Bridging_integrator_2	15:3865157-3886247	GO:0005938;GO:0030054;GO:0042995;GO:0001891;GO:0005886;GO:0002102;GO:0005543;GO:0060326;GO:0006911;GO:0097320;GO:0071800	106.7283807	-0.282735894	0.061006172	61.13746522	5.30E-14	1.40E-13
ENSMOCG00000013377	ENSMOCT00000017432	BIN2_RAT	Bin2	Bridging_integrator_2	15:3865157-3886247	GO:0005938;GO:0030054;GO:0042995;GO:0001891;GO:0005886;GO:0002102;GO:0005543;GO:0060326;GO:0006911;GO:0097320;GO:0071800	106.7283807	-0.282735894	0.061006172	61.13746522	5.30E-14	1.40E-13
ENSMOCG00000013377	ENSMOCT00000017429	BIN2_MOUSE	Bin2	Bridging_integrator_2	15:3865157-3886247	GO:0005938;GO:0030054;GO:0042995;GO:0001891;GO:0005886;GO:0002102;GO:0005543;GO:0060326;GO:0006911;GO:0097320;GO:0071800	106.7283807	-0.282735894	0.061006172	61.13746522	5.30E-14	1.40E-13
ENSMOCG00000013377	ENSMOCT00000017426	BIN2_MOUSE	Bin2	Bridging_integrator_2	15:3865157-3886247	GO:0005938;GO:0030054;GO:0042995;GO:0001891;GO:0005886;GO:0002102;GO:0005543;GO:0060326;GO:0006911;GO:0097320;GO:0071800	106.7283807	-0.282735894	0.061006172	61.13746522	5.30E-14	1.40E-13
ENSMOCG00000021387	ENSMOCT00000029064	NA	Bmpr1a	NA	6:58182381-58219294	NA	2713.878459	-0.13542348	0.038378298	61.09719841	5.41E-14	1.42E-13
ENSMOCG00000022933	ENSMOCT00000031359	FGF3_MOUSE	Fgf3	Fibroblast_growth_factor_3	8:37435792-37440788	GO:0005737;GO:0005783;GO:0005576;GO:0005794;GO:0005634;GO:0005104;GO:0008083;GO:0030154;GO:0008543;GO:0055026;GO:0001759;GO:0030916;GO:0051781;GO:0008284;GO:0036342;GO:0048752;GO:0048538	3.77281662	-0.480675425	0.245293966	61.10356641	5.39E-14	1.42E-13
ENSMOCG00000002398	ENSMOCT00000003254	NA	Phip	NA	5:56908333-57030631	NA	1900.298412	0.136726162	0.048585299	61.07336181	5.47E-14	1.44E-13
ENSMOCG00000002398	ENSMOCT00000003252	NA	Phip	NA	5:56908333-57030631	NA	1900.298412	0.136726162	0.048585299	61.07336181	5.47E-14	1.44E-13
ENSMOCG00000001847	ENSMOCT00000002497	NA	Hook3	NA	LG7_11:3632672-3711876	NA	1900.797644	-0.049332152	0.039244373	61.06411835	5.50E-14	1.45E-13
ENSMOCG00000001847	ENSMOCT00000002501	NA	Hook3	NA	LG7_11:3632672-3711876	NA	1900.797644	-0.049332152	0.039244373	61.06411835	5.50E-14	1.45E-13
ENSMOCG00000017537	ENSMOCT00000023406	GRB2_RAT	Grb2	Growth_factor_receptor_bound_protein_2	7:78653766-78716547	GO:0005911;GO:0008180;GO:0005737;GO:0005829;GO:0005768;GO:0005794;GO:0070436;GO:0016020;GO:0005730;GO:0005654;GO:0005634;GO:0005886;GO:0032991;GO:0012506;GO:0019899;GO:0046875;GO:0005154;GO:0042802;GO:0043560;GO:0005168;GO:0051219;GO:0001784;GO:0019904;GO:0019901;GO:0019903;GO:0044877;GO:0017124;GO:0005070;GO:0007568;GO:0048646;GO:0060670;GO:0030154;GO:0071479;GO:0008543;GO:0008286;GO:0030838;GO:2000379;GO:0007265;GO:0031623;GO:0043408;GO:0042770	5827.505274	-0.151555068	0.021507332	61.0391484	5.57E-14	1.46E-13
ENSMOCG00000017537	ENSMOCT00000023411	GRB2_RAT	Grb2	Growth_factor_receptor_bound_protein_2	7:78653766-78716547	GO:0005911;GO:0008180;GO:0005737;GO:0005829;GO:0005768;GO:0005794;GO:0070436;GO:0016020;GO:0005730;GO:0005654;GO:0005634;GO:0005886;GO:0032991;GO:0012506;GO:0019899;GO:0046875;GO:0005154;GO:0042802;GO:0043560;GO:0005168;GO:0051219;GO:0001784;GO:0019904;GO:0019901;GO:0019903;GO:0044877;GO:0017124;GO:0005070;GO:0007568;GO:0048646;GO:0060670;GO:0030154;GO:0071479;GO:0008543;GO:0008286;GO:0030838;GO:2000379;GO:0007265;GO:0031623;GO:0043408;GO:0042770	5827.505274	-0.151555068	0.021507332	61.0391484	5.57E-14	1.46E-13
ENSMOCG00000022252	ENSMOCT00000030341	NA	Slc38a10	NA	7:83253616-83308215	NA	3267.774228	0.482174835	0.039005995	61.02093556	5.62E-14	1.48E-13
ENSMOCG00000022252	ENSMOCT00000030338	NA	Slc38a10	NA	7:83253616-83308215	NA	3267.774228	0.482174835	0.039005995	61.02093556	5.62E-14	1.48E-13
ENSMOCG00000012803	ENSMOCT00000016552	NA	Impdh2	NA	5:81493029-81498244	NA	1994.091791	-0.271365161	0.027128302	60.98296974	5.72E-14	1.51E-13
ENSMOCG00000022233	ENSMOCT00000030296	KHDR1_RAT	Khdrbs1	KH_domain_containing,_RNA_binding,_signal_transduction_associated_protein_1	10:54884690-54916715	GO:0005737;GO:0070618;GO:0016020;GO:0005654;GO:0005634;GO:0042802;GO:0008143;GO:0008266;GO:0019904;GO:0044877;GO:0003723;GO:0017124;GO:0005070;GO:0007166;GO:0000086;GO:0006397;GO:0000122;GO:0045892;GO:0046833;GO:0045948;GO:0051259;GO:0000381;GO:0048024;GO:0046831;GO:0009966;GO:0007283	4295.613256	-0.17608099	0.024939242	60.9751181	5.75E-14	1.51E-13
ENSMOCG00000016995	ENSMOCT00000022622	C1QT5_RAT	C1qtnf5	Complement_C1q_tumor_necrosis_factor_related_protein_5	5:37978824-37981126	GO:0016324;GO:0005923;GO:0042995;GO:0005581;GO:0005576;GO:0005615;GO:0016328;GO:0016020;GO:0005886;GO:0032991;GO:0030133;GO:0042802;GO:0048839;GO:0009306	881.7761092	-0.356325608	0.093628038	60.88313398	6.02E-14	1.58E-13
ENSMOCG00000010607	ENSMOCT00000013613	CEBPB_MOUSE	Cebpb	CCAAT/enhancer_binding_protein_beta	LG8:10840144-10841040	GO:0036488;GO:0000779;GO:0005737;GO:0000790;GO:0016363;GO:0005654;GO:0005634;GO:0090575;GO:0003682;GO:0003677;GO:0001228;GO:0000981;GO:0001227;GO:0035259;GO:0035035;GO:0042826;GO:0042802;GO:0019900;GO:0046982;GO:0042803;GO:0000978;GO:0000979;GO:0000977;GO:0043565;GO:0008134;GO:0044212;GO:0044389;GO:0050873;GO:0071230;GO:0071347;GO:0071222;GO:0071407;GO:0042742;GO:0001892;GO:0045444;GO:0002432;GO:0072574;GO:0070059;GO:0097421;GO:0060644;GO:0033598;GO:0007613;GO:0043524;GO:0042130;GO:0000122;GO:0045892;GO:0030182;GO:0001541;GO:0070169;GO:0120162;GO:0045600;GO:0010628;GO:0050729;GO:0032753;GO:0045669;GO:2000120;GO:0045944;GO:1990440;GO:0045893;GO:2001198;GO:0045408;GO:1901329;GO:0045670;GO:0060850;GO:0006355;GO:0034976;GO:0032496;GO:0035711	97.43130334	-0.162983474	0.142424613	60.87590851	6.04E-14	1.59E-13
ENSMOCG00000016452	ENSMOCT00000021838	FGF17_RAT	Fgf17	Fibroblast_growth_factor_17	17:16558121-16564398	GO:0005576;GO:0008083;GO:0005105;GO:0005111;GO:0008543;GO:0007275;GO:0008284	47.88114397	1.588870341	0.11269749	60.8734656	6.05E-14	1.59E-13
ENSMOCG00000002748	ENSMOCT00000003690	SNX30_XENLA	Snx7	Sorting_nexin_30	21:14992490-15078113	GO:0005737;GO:0035091;GO:0015031	424.8057983	-0.230302671	0.045810628	60.86202651	6.08E-14	1.60E-13
ENSMOCG00000007266	ENSMOCT00000009400	NA	Alg6	NA	10:67397053-67436689	NA	512.4038194	0.462191895	0.064769688	60.83456456	6.17E-14	1.62E-13
ENSMOCG00000007266	ENSMOCT00000009393	NA	Alg6	NA	10:67397053-67436689	NA	512.4038194	0.462191895	0.064769688	60.83456456	6.17E-14	1.62E-13
ENSMOCG00000001645	ENSMOCT00000002244	PEX6_DICDI	Pex6	Peroxisomal_biogenesis_factor_6	LG2:3743740-3755934	GO:0005829;GO:0005778;GO:0005777;GO:0005524;GO:0016887;GO:0007031;GO:0016558;GO:0006625	1891.572224	-0.269309283	0.047485143	60.81158955	6.24E-14	1.64E-13
ENSMOCG00000001645	ENSMOCT00000002242	PEX6_DICDI	Pex6	Peroxisomal_biogenesis_factor_6	LG2:3743740-3755934	GO:0005829;GO:0005778;GO:0005777;GO:0005524;GO:0016887;GO:0007031;GO:0016558;GO:0006625	1891.572224	-0.269309283	0.047485143	60.81158955	6.24E-14	1.64E-13
ENSMOCG00000002451	ENSMOCT00000003295	NA	Btrc	NA	8:72957929-73139833	NA	3563.505852	-0.365363094	0.015036119	60.73088779	6.49E-14	1.70E-13
ENSMOCG00000002451	ENSMOCT00000003290	NA	Btrc	NA	8:72957929-73139833	NA	3563.505852	-0.365363094	0.015036119	60.73088779	6.49E-14	1.70E-13
ENSMOCG00000006675	ENSMOCT00000008638	CYYR1_RAT	Cyyr1	Cysteine_and_tyrosine_rich_protein_1	2:92996008-93114246	GO:0016021	613.9073285	-0.041397095	0.057982181	60.7236051	6.52E-14	1.71E-13
ENSMOCG00000006675	ENSMOCT00000008636	CYYR1_MOUSE	Cyyr1	Cysteine_and_tyrosine_rich_protein_1	2:92996008-93114246	GO:0016021	613.9073285	-0.041397095	0.057982181	60.7236051	6.52E-14	1.71E-13
ENSMOCG00000002824	ENSMOCT00000003789	WSCD1_RAT	Wscd1	WSC_domain_containing_protein_1	7:27115749-27154295	GO:0016021;GO:0008146	4425.116447	0.62600833	0.048019054	60.71478471	6.55E-14	1.72E-13
ENSMOCG00000002824	ENSMOCT00000003795	NA	Wscd1	NA	7:27115749-27154295	NA	4425.116447	0.62600833	0.048019054	60.71478471	6.55E-14	1.72E-13
ENSMOCG00000003114	ENSMOCT00000004209	NA	Rars2	NA	LG5:32465873-32506499	NA	1186.152274	-0.187952602	0.04316907	60.71612149	6.54E-14	1.72E-13
ENSMOCG00000010760	ENSMOCT00000013805	GLRX1_MOUSE	Glrx	Glutaredoxin_1	19:23354990-23365991	GO:0005623;GO:0005737;GO:0005829;GO:0030425;GO:0005758;GO:0005739;GO:0043025;GO:0005634;GO:0009055;GO:0015038;GO:0015035;GO:0047485;GO:0019153;GO:0045454;GO:0071392;GO:1901299;GO:2000587;GO:0060355;GO:0045921;GO:0032024;GO:0045838;GO:1901224;GO:2000651	1294.30715	-0.137987146	0.029654513	60.69350744	6.62E-14	1.74E-13
ENSMOCG00000001612	ENSMOCT00000002180	IKBD_HUMAN	Nfkbiz	NF_kappa_B_inhibitor_delta	2:65873431-65900465	GO:0005634;GO:0051059;GO:0006954;GO:0043124;GO:0032088;GO:0033085;GO:2000321;GO:0070245;GO:0006357;GO:0050852	122.3811438	-0.290875593	0.055443658	60.67440444	6.68E-14	1.75E-13
ENSMOCG00000001612	ENSMOCT00000002173	IKBD_HUMAN	Nfkbiz	NF_kappa_B_inhibitor_delta	2:65873431-65900465	GO:0005634;GO:0051059;GO:0006954;GO:0043124;GO:0032088;GO:0033085;GO:2000321;GO:0070245;GO:0006357;GO:0050852	122.3811438	-0.290875593	0.055443658	60.67440444	6.68E-14	1.75E-13
ENSMOCG00000015604	ENSMOCT00000020594	TLCD5_MOUSE	Tlcd5	TLC_domain_containing_protein_5	5:36970057-36976602	GO:0016021	1109.481574	0.288055604	0.029562565	60.67967124	6.66E-14	1.75E-13
ENSMOCG00000016182	ENSMOCT00000021447	THA2_ARATH	Tha1	Probable_low_specificity_L_threonine_aldolase_2	7:80963256-80968701	GO:0005829;GO:0008732;GO:0004793;GO:0006545;GO:0006567	463.6166681	1.15109168	0.077661022	60.67159434	6.69E-14	1.75E-13
ENSMOCG00000022169	ENSMOCT00000030201	NU214_DROME	Nup214	Nuclear_pore_complex_protein_Nup214	4:44920795-45003356	GO:0005635;GO:0031965;GO:0005643;GO:0008139;GO:0017056;GO:0051028;GO:0046826;GO:0046833;GO:0006606;GO:0090204;GO:0006405	2494.594852	0.334901916	0.021097864	60.66939646	6.70E-14	1.75E-13
ENSMOCG00000008098	ENSMOCT00000010442	NA	Emsy	NA	22:1686134-1756195	NA	2555.606482	0.038961175	0.025439902	60.66294908	6.72E-14	1.76E-13
ENSMOCG00000008098	ENSMOCT00000010444	NA	Emsy	NA	22:1686134-1756195	NA	2555.606482	0.038961175	0.025439902	60.66294908	6.72E-14	1.76E-13
ENSMOCG00000008098	ENSMOCT00000010452	NA	Emsy	NA	22:1686134-1756195	NA	2555.606482	0.038961175	0.025439902	60.66294908	6.72E-14	1.76E-13
ENSMOCG00000009614	ENSMOCT00000012351	P121B_HUMAN	Pom121	Putative_nuclear_envelope_pore_membrane_protein_POM_121B	2:22180906-22196664	GO:0005643;GO:0008139;GO:0017056;GO:0051028;GO:0006606;GO:0006405	2559.946237	0.330110934	0.043377196	60.65698527	6.74E-14	1.76E-13
ENSMOCG00000013538	ENSMOCT00000017631	LC7L3_BOVIN	Luc7l3	Luc7_like_protein_3	7:70231143-70263593	GO:0016607;GO:0005634;GO:0005685;GO:0071004;GO:0003677;GO:0003729;GO:0006376;GO:0008380	9178.899024	-0.139715634	0.038015799	60.66158124	6.72E-14	1.76E-13
ENSMOCG00000013538	ENSMOCT00000017635	LC7L3_BOVIN	Luc7l3	Luc7_like_protein_3	7:70231143-70263593	GO:0016607;GO:0005634;GO:0005685;GO:0071004;GO:0003677;GO:0003729;GO:0006376;GO:0008380	9178.899024	-0.139715634	0.038015799	60.66158124	6.72E-14	1.76E-13
ENSMOCG00000002341	ENSMOCT00000003135	RHG39_RAT	Arhgap39	Rho_GTPase_activating_protein_39_(Fragment)	15:11390539-11484656	GO:0005737;GO:0098978;GO:0098794;GO:0005096;GO:0099173;GO:0007165	3841.170095	0.268248455	0.043279517	60.6349147	6.81E-14	1.78E-13
ENSMOCG00000002341	ENSMOCT00000003134	RHG39_RAT	Arhgap39	Rho_GTPase_activating_protein_39_(Fragment)	15:11390539-11484656	GO:0005737;GO:0098978;GO:0098794;GO:0005096;GO:0099173;GO:0007165	3841.170095	0.268248455	0.043279517	60.6349147	6.81E-14	1.78E-13
ENSMOCG00000011041	ENSMOCT00000014177	NA	Tax1bp1	NA	LG3:42715246-42769683	NA	6386.15386	-0.191155641	0.030387801	60.60164284	6.93E-14	1.81E-13
ENSMOCG00000015193	ENSMOCT00000020035	NA	Unc5c	NA	21:35145543-35474196	NA	794.6449192	0.127123204	0.034820138	60.58823063	6.97E-14	1.83E-13
ENSMOCG00000015193	ENSMOCT00000020037	NA	Unc5c	NA	21:35145543-35474196	NA	794.6449192	0.127123204	0.034820138	60.58823063	6.97E-14	1.83E-13
ENSMOCG00000015193	ENSMOCT00000020032	NA	Unc5c	NA	21:35145543-35474196	NA	794.6449192	0.127123204	0.034820138	60.58823063	6.97E-14	1.83E-13
ENSMOCG00000015193	ENSMOCT00000020034	NA	Unc5c	NA	21:35145543-35474196	NA	794.6449192	0.127123204	0.034820138	60.58823063	6.97E-14	1.83E-13
ENSMOCG00000012612	ENSMOCT00000016293	PIRK5_CHICK	Pik3r5	Phosphoinositide_3_kinase_regulatory_subunit_5	7:30284644-30310492	GO:0005737;GO:0005634;GO:0005942;GO:0005944;GO:0005886;GO:0046935;GO:0007186;GO:0043406	78.08483315	0.935969345	0.08074543	60.53854222	7.15E-14	1.87E-13
ENSMOCG00000012612	ENSMOCT00000016288	NA	Pik3r5	NA	7:30284644-30310492	NA	78.08483315	0.935969345	0.08074543	60.53854222	7.15E-14	1.87E-13
ENSMOCG00000012612	ENSMOCT00000016289	NA	Pik3r5	NA	7:30284644-30310492	NA	78.08483315	0.935969345	0.08074543	60.53854222	7.15E-14	1.87E-13
ENSMOCG00000019840	ENSMOCT00000026844	NA	Ufl1	NA	LG5:24800324-24828136	NA	1515.084945	-0.207803998	0.033380922	60.50462152	7.27E-14	1.90E-13
ENSMOCG00000019840	ENSMOCT00000026842	NA	Ufl1	NA	LG5:24800324-24828136	NA	1515.084945	-0.207803998	0.033380922	60.50462152	7.27E-14	1.90E-13
ENSMOCG00000020746	ENSMOCT00000028121	NA	Pitpnb	NA	2:896714-948427	NA	2280.373629	-0.481123674	0.023164584	60.4478055	7.48E-14	1.96E-13
ENSMOCG00000020746	ENSMOCT00000028122	NA	Pitpnb	NA	2:896714-948427	NA	2280.373629	-0.481123674	0.023164584	60.4478055	7.48E-14	1.96E-13
ENSMOCG00000015545	ENSMOCT00000020509	ZN292_HUMAN	Zfp654	Zinc_finger_protein_292	2:85527207-85579368	GO:0005634;GO:0003677;GO:0001228;GO:0046872;GO:0006357	1095.667721	0.147361393	0.04430677	60.42366637	7.57E-14	1.98E-13
ENSMOCG00000017125	ENSMOCT00000022812	T161A_XENTR	Tmem161b	Transmembrane_protein_161A	19:15192535-15271244	GO:0016021	1207.652031	-0.143833506	0.049545678	60.41109403	7.62E-14	1.99E-13
ENSMOCG00000007990	ENSMOCT00000010326	PRC2A_RAT	Prrc2b	Protein_PRRC2A	4:44729778-44812397	GO:0005737;GO:0005634;GO:0030154	22533.14284	0.236700813	0.025373295	60.39842438	7.67E-14	2.00E-13
ENSMOCG00000007990	ENSMOCT00000010316	PRC2A_RAT	Prrc2b	Protein_PRRC2A	4:44729778-44812397	GO:0005737;GO:0005634;GO:0030154	22533.14284	0.236700813	0.025373295	60.39842438	7.67E-14	2.00E-13
ENSMOCG00000016527	ENSMOCT00000021935	TTC33_MOUSE	Ttc33	Tetratricopeptide_repeat_protein_33	19:26173474-26214155		2163.040604	-0.395481219	0.036522942	60.40352015	7.65E-14	2.00E-13
ENSMOCG00000020417	ENSMOCT00000027658	TR852_SCHPO	Trappc8	Transport_protein_particle_subunit_trs85_2	18:11470245-11555291	GO:0031410;GO:0005829;GO:0000407;GO:0030008;GO:1990072;GO:0000045;GO:0030242;GO:0006888;GO:0006886;GO:0051321;GO:0034497	2734.169368	-0.2191147	0.026620679	60.40201521	7.65E-14	2.00E-13
ENSMOCG00000020944	ENSMOCT00000028442	MYRIP_DANRE	Myrip	Rab_effector_MyRIP	5:92534995-92718594	GO:0030864;GO:0048471;GO:0030133;GO:0003779;GO:0046872;GO:0017022;GO:0017137;GO:0006886	2084.543833	0.134383766	0.04360033	60.39994523	7.66E-14	2.00E-13
ENSMOCG00000020944	ENSMOCT00000028436	MYRIP_DANRE	Myrip	Rab_effector_MyRIP	5:92534995-92718594	GO:0030864;GO:0048471;GO:0030133;GO:0003779;GO:0046872;GO:0017022;GO:0017137;GO:0006886	2084.543833	0.134383766	0.04360033	60.39994523	7.66E-14	2.00E-13
ENSMOCG00000021944	ENSMOCT00000029879	GAA1_SCHPO	Gpaa1	GPI_transamidase_component_gaa1	15:11004661-11008091	GO:0005783;GO:0042765;GO:0016255	1628.254092	0.44240416	0.036036913	60.37927357	7.74E-14	2.02E-13
ENSMOCG00000021944	ENSMOCT00000029881	GAA1_SCHPO	Gpaa1	GPI_transamidase_component_gaa1	15:11004661-11008091	GO:0005783;GO:0042765;GO:0016255	1628.254092	0.44240416	0.036036913	60.37927357	7.74E-14	2.02E-13
ENSMOCG00000018751	ENSMOCT00000025199	NA	Scd2	NA	8:71937068-71949931	NA	77697.22541	-0.007593532	0.033781251	60.37504887	7.76E-14	2.03E-13
ENSMOCG00000016047	ENSMOCT00000021245	HECA2_HUMAN	Hepacam	HEPACAM_family_member_2	5:30968015-30988515	GO:0005813;GO:0005794;GO:0000139;GO:0016021;GO:0043231;GO:0030496;GO:0072686;GO:0005654;GO:0005819;GO:0051301;GO:0007098	7348.955269	-0.054219424	0.030197116	60.36165694	7.81E-14	2.04E-13
ENSMOCG00000018963	ENSMOCT00000025527	RBFA_MOUSE	Rbfa	Putative_ribosome_binding_factor_A,_mitochondrial	18:63557458-63567638	GO:0005739;GO:0006364	501.0727673	0.183240033	0.032768137	60.34430744	7.88E-14	2.06E-13
ENSMOCG00000003627	ENSMOCT00000004897	NA	Tsc1	NA	4:48471542-48503263	NA	5397.639351	-0.074822833	0.018001326	60.31164476	8.01E-14	2.09E-13
ENSMOCG00000012754	ENSMOCT00000016482	PPDPF_RAT	Ppdpf	Pancreatic_progenitor_cell_differentiation_and_proliferation_factor	LG8:687913-689129	GO:0030154;GO:0007275	625.9273312	0.474603109	0.070600656	60.29800835	8.06E-14	2.10E-13
ENSMOCG00000014556	ENSMOCT00000019080	TOPRS_DROME	Topors	E3_ubiquitin_protein_ligase_Topors	LG5:36550111-36559201	GO:0005652;GO:0005634;GO:0005778;GO:0005700;GO:0005521;GO:0061630;GO:0008270;GO:0051299;GO:0006325;GO:0007060;GO:0010032;GO:0071763;GO:0006997;GO:0016558;GO:0000209;GO:0006355;GO:0006511	1355.212481	-0.323133194	0.035665322	60.29710229	8.07E-14	2.10E-13
ENSMOCG00000010713	ENSMOCT00000013748	NA	Oplah	NA	15:10975807-11004552	NA	1259.74494	0.490355976	0.04813741	60.28309908	8.12E-14	2.12E-13
ENSMOCG00000020115	ENSMOCT00000027239	B3GN3_HUMAN	B3gnt7	N_acetyllactosaminide_beta_1,3_N_acetylglucosaminyltransferase_3	LG4:65673033-65676097	GO:0005783;GO:0005794;GO:0000139;GO:0005887;GO:0008376;GO:0008375;GO:0047223;GO:0008457;GO:0008378;GO:0008532;GO:0016758;GO:0018146;GO:0016266;GO:0030311;GO:0006486;GO:0006493	119.8873368	-1.102782739	0.068672821	60.27521853	8.15E-14	2.13E-13
ENSMOCG00000011826	ENSMOCT00000015233	NA	Pign	NA	6:19457654-19565893	NA	1130.707858	0.768315148	0.04680441	60.2516939	8.25E-14	2.15E-13
ENSMOCG00000011826	ENSMOCT00000015237	MCD4_ASPOR	Pign	GPI_ethanolamine_phosphate_transferase_1	6:19457654-19565893	GO:0005789;GO:0016021;GO:0051377;GO:0071555;GO:0006506	1130.707858	0.768315148	0.04680441	60.2516939	8.25E-14	2.15E-13
ENSMOCG00000011826	ENSMOCT00000015229	NA	Pign	NA	6:19457654-19565893	NA	1130.707858	0.768315148	0.04680441	60.2516939	8.25E-14	2.15E-13
ENSMOCG00000021431	ENSMOCT00000029132	COQ9_BOVIN	Coq9	Ubiquinone_biosynthesis_protein_COQ9,_mitochondrial	4:14351040-14368271	GO:0005743;GO:0008289;GO:0042803;GO:0006120;GO:0006744	1484.290618	0.337026925	0.027625775	60.20069079	8.46E-14	2.21E-13
ENSMOCG00000021672	ENSMOCT00000029483	DEGS1_BOVIN	9130409I23Rik	Sphingolipid_delta(4)_desaturase_DES1	6:83511682-83516288	GO:0005789;GO:0016021;GO:0031966;GO:0042284;GO:0046513;GO:0006633;GO:0043217	25.49873218	-7.808580624	0.306863528	60.17942943	8.55E-14	2.23E-13
ENSMOCG00000022977	ENSMOCT00000031430	NA	Med13	NA	7:62448179-62536842	NA	2294.572677	-0.126458637	0.041560319	60.11348458	8.84E-14	2.30E-13
ENSMOCG00000018047	ENSMOCT00000024154	TV23B_MOUSE	Tvp23b	Golgi_apparatus_membrane_protein_TVP23_homolog_B	7:35725893-35741812	GO:0030173;GO:0009306;GO:0016192	1074.200042	-0.08049309	0.039521852	60.08108019	8.99E-14	2.34E-13
ENSMOCG00000018047	ENSMOCT00000024157	TV23B_MOUSE	Tvp23b	Golgi_apparatus_membrane_protein_TVP23_homolog_B	7:35725893-35741812	GO:0030173;GO:0009306;GO:0016192	1074.200042	-0.08049309	0.039521852	60.08108019	8.99E-14	2.34E-13
ENSMOCG00000001373	ENSMOCT00000001850	SCAM2_HUMAN	Scamp1	Secretory_carrier_associated_membrane_protein_2	19:6285374-6369131	GO:0070062;GO:0005794;GO:0000139;GO:0016021;GO:0043231;GO:0055038;GO:0032588;GO:0030133;GO:0006892;GO:0015031	10386.5065	-0.217140302	0.033298988	60.06503943	9.06E-14	2.36E-13
ENSMOCG00000017269	ENSMOCT00000023032	NPAT_XENLA	Npat	Protein_NPAT	5:47850042-47878420	GO:0015030;GO:0005737;GO:0097504;GO:0005654;GO:0007049	1458.924461	-0.268845659	0.035765472	60.05495309	9.10E-14	2.37E-13
ENSMOCG00000007682	ENSMOCT00000009939	NA	Zmym3	NA	X:22496482-22513905	NA	8763.384017	0.079657467	0.020725434	60.04063736	9.17E-14	2.39E-13
ENSMOCG00000007682	ENSMOCT00000009932	NA	Zmym3	NA	X:22496482-22513905	NA	8763.384017	0.079657467	0.020725434	60.04063736	9.17E-14	2.39E-13
ENSMOCG00000020788	ENSMOCT00000028184	NOP16_RAT	Nop16	Nucleolar_protein_16	16:55476935-55484254	GO:0005730;GO:0042273	660.7258283	0.34562403	0.024673615	60.03958742	9.17E-14	2.39E-13
ENSMOCG00000000457	ENSMOCT00000000602	TSPO_MOUSE	Tspo	Translocator_protein	15:27506949-27515143	GO:0005783;GO:0016021;GO:0005741;GO:0005739;GO:0005497;GO:0008503;GO:0015485;GO:0044325;GO:0030325;GO:0007568;GO:0048266;GO:0071476;GO:0071222;GO:0071294;GO:0006821;GO:0060242;GO:0072655;GO:0008347;GO:0006811;GO:0006869;GO:0072656;GO:1903579;GO:1903147;GO:0060253;GO:0010823;GO:0045019;GO:0031397;GO:0032720;GO:0014012;GO:0043065;GO:0051928;GO:0060252;GO:0051901;GO:0010940;GO:2000379;GO:0050810;GO:0010042;GO:0032570;GO:0033574;GO:0010266;GO:0006694	225.3841919	0.958933843	0.072896469	60.03279959	9.21E-14	2.40E-13
ENSMOCG00000017948	ENSMOCT00000024033	NA	Fgfr2	NA	8:22923848-23025647	NA	2626.22572	-0.184942955	0.033434785	60.02613972	9.24E-14	2.40E-13
ENSMOCG00000017948	ENSMOCT00000024039	NA	Fgfr2	NA	8:22923848-23025647	NA	2626.22572	-0.184942955	0.033434785	60.02613972	9.24E-14	2.40E-13
ENSMOCG00000017948	ENSMOCT00000024031	NA	Fgfr2	NA	8:22923848-23025647	NA	2626.22572	-0.184942955	0.033434785	60.02613972	9.24E-14	2.40E-13
ENSMOCG00000017948	ENSMOCT00000024028	NA	Fgfr2	NA	8:22923848-23025647	NA	2626.22572	-0.184942955	0.033434785	60.02613972	9.24E-14	2.40E-13
ENSMOCG00000017948	ENSMOCT00000024034	NA	Fgfr2	NA	8:22923848-23025647	NA	2626.22572	-0.184942955	0.033434785	60.02613972	9.24E-14	2.40E-13
ENSMOCG00000002733	ENSMOCT00000003672	G0S2_MOUSE	G0s2	G0/G1_switch_protein_2	6:79337167-79338125	GO:0005739;GO:0097191;GO:0120162;GO:2001238	16.16490441	0.668568641	0.132701147	60.02008767	9.26E-14	2.41E-13
ENSMOCG00000004493	ENSMOCT00000005903	ATF1_HUMAN	Atf1	Cyclic_AMP_dependent_transcription_factor_ATF_1	15:4315858-4351532	GO:1990590;GO:0000790;GO:0005654;GO:0005634;GO:0005667;GO:0001228;GO:0003700;GO:0000981;GO:0042802;GO:0046982;GO:0044877;GO:0000977;GO:0034622;GO:0045740;GO:0010976;GO:0045944;GO:0032025;GO:0014070	965.9656728	-0.072539531	0.032894985	60.00390844	9.34E-14	2.43E-13
ENSMOCG00000010040	ENSMOCT00000012920	NA	Wnk2	NA	16:52547107-52655666	NA	8032.100208	0.30950453	0.043577229	59.93649259	9.66E-14	2.51E-13
ENSMOCG00000010040	ENSMOCT00000012947	NA	Wnk2	NA	16:52547107-52655666	NA	8032.100208	0.30950453	0.043577229	59.93649259	9.66E-14	2.51E-13
ENSMOCG00000010040	ENSMOCT00000012921	NA	Wnk2	NA	16:52547107-52655666	NA	8032.100208	0.30950453	0.043577229	59.93649259	9.66E-14	2.51E-13
ENSMOCG00000010040	ENSMOCT00000012913	NA	Wnk2	NA	16:52547107-52655666	NA	8032.100208	0.30950453	0.043577229	59.93649259	9.66E-14	2.51E-13
ENSMOCG00000010040	ENSMOCT00000012955	WNK1_PIG	Wnk2	Serine/threonine_protein_kinase_WNK1	16:52547107-52655666	GO:0005737;GO:0005829;GO:0005524;GO:0019869;GO:0019902;GO:0019870;GO:0004860;GO:0004674;GO:0035556;GO:0050801;GO:0010923;GO:0010766;GO:0032414;GO:1903288;GO:2000651;GO:0006468	8032.100208	0.30950453	0.043577229	59.93649259	9.66E-14	2.51E-13
ENSMOCG00000010040	ENSMOCT00000012936	NA	Wnk2	NA	16:52547107-52655666	NA	8032.100208	0.30950453	0.043577229	59.93649259	9.66E-14	2.51E-13
ENSMOCG00000010040	ENSMOCT00000012950	NA	Wnk2	NA	16:52547107-52655666	NA	8032.100208	0.30950453	0.043577229	59.93649259	9.66E-14	2.51E-13
ENSMOCG00000015581	ENSMOCT00000020554	PRT1_ARATH	Bfar	E3_ubiquitin_protein_ligase_PRT1	7:52717281-52748952	GO:0005737;GO:0061630;GO:0008270;GO:0050832;GO:0043161;GO:0071596	901.712	-0.046355353	0.021095539	59.93173782	9.68E-14	2.52E-13
ENSMOCG00000007062	ENSMOCT00000009135	FEV_RAT	Fev	Protein_FEV	LG4:56113465-56117352	GO:0005634;GO:0001228;GO:0003700;GO:0000981;GO:0003690;GO:0000978;GO:0030154;GO:0048665;GO:0042551;GO:0010628;GO:0045944;GO:0045893;GO:0006357	1.402263589	0.540712046	0.510162386	59.91484963	9.76E-14	2.54E-13
ENSMOCG00000019206	ENSMOCT00000025890	NPB_MOUSE	Npb	Neuropeptide_B	7:83747421-83747870	GO:0005615;GO:0001664;GO:0007193;GO:0007631;GO:0007186;GO:0007218	26.28898432	1.692726815	0.116692511	59.89587681	9.86E-14	2.56E-13
ENSMOCG00000008008	ENSMOCT00000010404	NA	Myo9b	NA	LG1:5053784-5121671	NA	3410.24902	0.177497303	0.048519175	59.87783962	9.95E-14	2.58E-13
ENSMOCG00000008008	ENSMOCT00000010409	NA	Myo9b	NA	LG1:5053784-5121671	NA	3410.24902	0.177497303	0.048519175	59.87783962	9.95E-14	2.58E-13
ENSMOCG00000022017	ENSMOCT00000029986	INT2_DICDI	Ints2	Integrator_complex_subunit_2_homolog	7:62378069-62432332	GO:0032039;GO:0034472	594.2574583	0.012895583	0.032578552	59.87071018	9.98E-14	2.59E-13
ENSMOCG00000022017	ENSMOCT00000029985	INT2_DICDI	Ints2	Integrator_complex_subunit_2_homolog	7:62378069-62432332	GO:0032039;GO:0034472	594.2574583	0.012895583	0.032578552	59.87071018	9.98E-14	2.59E-13
ENSMOCG00000018266	ENSMOCT00000024480	NA	Scd1	NA	8:72014376-72027656	NA	1007.002204	-0.194199792	0.062055933	59.82552222	1.02E-13	2.65E-13
ENSMOCG00000018266	ENSMOCT00000024485	NA	Scd1	NA	8:72014376-72027656	NA	1007.002204	-0.194199792	0.062055933	59.82552222	1.02E-13	2.65E-13
ENSMOCG00000009385	ENSMOCT00000012055	NA	Slc27a4	NA	4:47301045-47312307	NA	2664.928983	-0.005485176	0.036466463	59.76004048	1.06E-13	2.74E-13
ENSMOCG00000012826	ENSMOCT00000016592	GL1D1_XENTR	Glt1d1	Glycosyltransferase_1_domain_containing_protein_1	2:17773230-17844892	GO:0005576;GO:0016757	1524.106005	0.25315942	0.032540826	59.75572353	1.06E-13	2.74E-13
ENSMOCG00000010372	ENSMOCT00000013323	SPAG7_HUMAN	none	Sperm_associated_antigen_7	7:28110134-28115610	GO:0005634;GO:0003676	757.3945969	0.658176033	0.032124226	59.73140297	1.07E-13	2.78E-13
ENSMOCG00000014280	ENSMOCT00000018695	SPAT7_MOUSE	Spata7	Spermatogenesis_associated_protein_7_homolog	1:34604596-34640262	GO:0005930;GO:0036064;GO:0005829;GO:0015630;GO:0005739;GO:0005654;GO:0032391;GO:0120206;GO:0120200;GO:0000226;GO:0045494;GO:1903621;GO:1903546;GO:0050896;GO:0007601	1838.397756	0.098680206	0.043966616	59.71620808	1.08E-13	2.80E-13
ENSMOCG00000014280	ENSMOCT00000018692	NA	Spata7	NA	1:34604596-34640262	NA	1838.397756	0.098680206	0.043966616	59.71620808	1.08E-13	2.80E-13
ENSMOCG00000014280	ENSMOCT00000018693	NA	Spata7	NA	1:34604596-34640262	NA	1838.397756	0.098680206	0.043966616	59.71620808	1.08E-13	2.80E-13
ENSMOCG00000008139	ENSMOCT00000010520	NA	Itsn2	NA	LG3:47378831-47471507	NA	3630.554083	-0.172091751	0.031388328	59.66451968	1.11E-13	2.87E-13
ENSMOCG00000008139	ENSMOCT00000010517	NA	Itsn2	NA	LG3:47378831-47471507	NA	3630.554083	-0.172091751	0.031388328	59.66451968	1.11E-13	2.87E-13
ENSMOCG00000002168	ENSMOCT00000002910	RFX5_MOUSE	Rfx7	DNA_binding_protein_Rfx5	5:66897574-66978726	GO:0005634;GO:0001228;GO:0003700;GO:0000978;GO:0000122;GO:0006357	2819.950384	-0.400935321	0.030045852	59.65032944	1.11E-13	2.89E-13
ENSMOCG00000018904	ENSMOCT00000025468	NA	Cep192	NA	18:53071310-53152611	NA	1113.18701	-0.014764158	0.041877069	59.64117226	1.12E-13	2.90E-13
ENSMOCG00000018904	ENSMOCT00000025455	NA	Cep192	NA	18:53071310-53152611	NA	1113.18701	-0.014764158	0.041877069	59.64117226	1.12E-13	2.90E-13
ENSMOCG00000007074	ENSMOCT00000009157	BAD_RAT	Bad	Bcl2_associated_agonist_of_cell_death	8:41627950-41636689	GO:0005737;GO:0005829;GO:0005741;GO:0005739;GO:0071889;GO:0008656;GO:0008289;GO:0005543;GO:0046982;GO:0043422;GO:0019901;GO:0030346;GO:0019903;GO:0097202;GO:0006919;GO:0046031;GO:0006915;GO:0097190;GO:0046034;GO:0008283;GO:0071247;GO:0071456;GO:0071396;GO:0071260;GO:0071316;GO:0021987;GO:0019221;GO:0097191;GO:0097192;GO:0008625;GO:0006007;GO:0042593;GO:0097193;GO:0008630;GO:0046931;GO:0043065;GO:0060139;GO:0045579;GO:0043280;GO:0050679;GO:0033133;GO:1904710;GO:0032024;GO:0035774;GO:1902220;GO:0010918;GO:1901216;GO:0045862;GO:0090200;GO:0045582;GO:2000078;GO:0042981;GO:0043281;GO:0046902;GO:0001836;GO:0043200;GO:1901423;GO:0051592;GO:0042493;GO:0032355;GO:0045471;GO:0051384;GO:0009749;GO:0009725;GO:0042542;GO:0001666;GO:0034201;GO:0014070;GO:0010033;GO:0032570;GO:0033574;GO:0007283;GO:0019050;GO:0044342	851.5870626	-0.089450161	0.041422311	59.63267168	1.12E-13	2.92E-13
ENSMOCG00000002756	ENSMOCT00000003699	SQSTM_RAT	none	Sequestosome_1	7:48552586-48552915	GO:0016235;GO:0044753;GO:0044754;GO:0005776;GO:0005737;GO:0005829;GO:0005783;GO:0016234;GO:0005770;GO:0097413;GO:0005739;GO:0000932;GO:0000407;GO:0016605;GO:0030017;GO:0097225;GO:0019899;GO:0042802;GO:0035255;GO:0070530;GO:0019901;GO:0005080;GO:0044877;GO:0042169;GO:0043130;GO:0031625;GO:0008270;GO:0035973;GO:0006915;GO:0006914;GO:0030154;GO:0007032;GO:0002376;GO:0016236;GO:0007005;GO:0000423;GO:0031397;GO:0000122;GO:1900273;GO:1903078;GO:0001934;GO:1905719;GO:0043122;GO:0061635;GO:0002931;GO:0098780;GO:0061912	354.7037062	-0.059522777	0.098621432	59.5911997	1.15E-13	2.98E-13
ENSMOCG00000000833	ENSMOCT00000001127	ESCO2_HUMAN	Esco1	N_acetyltransferase_ESCO2	18:4190245-4241571	GO:0030054;GO:0000785;GO:0010369;GO:0005694;GO:0005794;GO:0031618;GO:0005654;GO:0035861;GO:0001741;GO:0016407;GO:0004468;GO:0046872;GO:0006302;GO:0002244;GO:0034421;GO:0071168;GO:0006275;GO:0007062	1577.193203	-0.042713343	0.047346061	59.58418164	1.15E-13	2.99E-13
ENSMOCG00000000833	ENSMOCT00000001126	ESCO2_HUMAN	Esco1	N_acetyltransferase_ESCO2	18:4190245-4241571	GO:0030054;GO:0000785;GO:0010369;GO:0005694;GO:0005794;GO:0031618;GO:0005654;GO:0035861;GO:0001741;GO:0016407;GO:0004468;GO:0046872;GO:0006302;GO:0002244;GO:0034421;GO:0071168;GO:0006275;GO:0007062	1577.193203	-0.042713343	0.047346061	59.58418164	1.15E-13	2.99E-13
ENSMOCG00000000833	ENSMOCT00000001124	ESCO2_HUMAN	Esco1	N_acetyltransferase_ESCO2	18:4190245-4241571	GO:0030054;GO:0000785;GO:0010369;GO:0005694;GO:0005794;GO:0031618;GO:0005654;GO:0035861;GO:0001741;GO:0016407;GO:0004468;GO:0046872;GO:0006302;GO:0002244;GO:0034421;GO:0071168;GO:0006275;GO:0007062	1577.193203	-0.042713343	0.047346061	59.58418164	1.15E-13	2.99E-13
ENSMOCG00000005277	ENSMOCT00000006898	SLUR2_MOUSE	Slurp2	Secreted_Ly_6/uPAR_domain_containing_protein_2	15:29268736-29278906	GO:0031225;GO:0005615;GO:0016020;GO:0005886;GO:0045202;GO:0033130;GO:0030550;GO:0030548;GO:0095500;GO:0043616;GO:0099601	8304.755033	-0.15157745	0.040732965	59.56574409	1.16E-13	3.01E-13
ENSMOCG00000005277	ENSMOCT00000006892	LYNX1_MOUSE	Slurp2	Ly_6/neurotoxin_like_protein_1	15:29268736-29278906	GO:0031225;GO:0030425;GO:0005783;GO:0016020;GO:0005886;GO:0045202;GO:0033130;GO:0030550;GO:0030548;GO:0008200;GO:0099601;GO:0007271	8304.755033	-0.15157745	0.040732965	59.56574409	1.16E-13	3.01E-13
ENSMOCG00000005277	ENSMOCT00000006902	SLUR2_MOUSE	Slurp2	Secreted_Ly_6/uPAR_domain_containing_protein_2	15:29268736-29278906	GO:0031225;GO:0005615;GO:0016020;GO:0005886;GO:0045202;GO:0033130;GO:0030550;GO:0030548;GO:0095500;GO:0043616;GO:0099601	8304.755033	-0.15157745	0.040732965	59.56574409	1.16E-13	3.01E-13
ENSMOCG00000003270	ENSMOCT00000004404	TP4A2_RAT	none	Protein_tyrosine_phosphatase_type_IVA_2	LG5:56255195-56255710	GO:0005737;GO:0005769;GO:0005634;GO:0005886;GO:0004725	3.723586791	2.251410288	0.248001747	59.56070461	1.17E-13	3.02E-13
ENSMOCG00000019157	ENSMOCT00000025830	CP4C3_DROME	Cyp4v3	Cytochrome_P450_4c3	LG7_11:18710169-18729683	GO:0005789;GO:0020037;GO:0005506;GO:0004497;GO:0016705	246.5649655	0.137685869	0.048816743	59.56247568	1.16E-13	3.02E-13
ENSMOCG00000017111	ENSMOCT00000022794	NA	Eif2a	NA	1:107314843-107334849	NA	1302.067413	-0.124987918	0.032150089	59.55465869	1.17E-13	3.03E-13
ENSMOCG00000022648	ENSMOCT00000030921	THEM6_RAT	Them6	Protein_THEM6	15:29297416-29300527	GO:0005576	768.6484263	0.586255684	0.055937506	59.54528655	1.17E-13	3.04E-13
ENSMOCG00000019583	ENSMOCT00000026437	PSB7_RAT	none	Proteasome_subunit_beta_type_7	4:38961457-39023609	GO:0005737;GO:0005634;GO:0000502;GO:0005839;GO:0019774;GO:0004175;GO:0004298;GO:0010498;GO:0010499;GO:0043161	1974.485256	-0.100533731	0.021361486	59.48924978	1.21E-13	3.13E-13
ENSMOCG00000002036	ENSMOCT00000002756	HETE1_PODAS	Fbxw2	Vegetative_incompatibility_protein_HET_E_1	4:42059055-42077365	GO:0005525	1749.675143	0.004389857	0.020491463	59.42670001	1.25E-13	3.23E-13
ENSMOCG00000006108	ENSMOCT00000007940	NA	Sf3b3	NA	4:17078664-17119839	NA	3942.048796	-0.58651304	0.025601119	59.42440062	1.25E-13	3.23E-13
ENSMOCG00000008304	ENSMOCT00000010693	NEK5_HUMAN	Nek5	Serine/threonine_protein_kinase_Nek5	LG7_11:275300-309317	GO:0005524;GO:0046872;GO:0004674;GO:2001056;GO:0051155	70.60944867	1.378069392	0.164158865	59.42052199	1.25E-13	3.23E-13
ENSMOCG00000008369	ENSMOCT00000010776	DYRK2_DICDI	Uhmk1	Probable_serine/threonine_protein_kinase_dyrk2	6:68354764-68369028	GO:0005737;GO:0005856;GO:0005524;GO:0004674;GO:0004712;GO:0018105;GO:0018107	1357.101094	-0.137043796	0.036492071	59.40006836	1.26E-13	3.27E-13
ENSMOCG00000008369	ENSMOCT00000010765	U2AF2_DROME	Uhmk1	Splicing_factor_U2AF_50_kDa_subunit	6:68354764-68369028	GO:0000243;GO:0016607;GO:0005654;GO:0005634;GO:0071011;GO:0005681;GO:0071004;GO:0089701;GO:0003729;GO:0008187;GO:0030628;GO:0003723;GO:0000398;GO:0051168;GO:0046833;GO:0000381;GO:0008380	1357.101094	-0.137043796	0.036492071	59.40006836	1.26E-13	3.27E-13
ENSMOCG00000008369	ENSMOCT00000010770	U2AF2_DROME	Uhmk1	Splicing_factor_U2AF_50_kDa_subunit	6:68354764-68369028	GO:0000243;GO:0016607;GO:0005654;GO:0005634;GO:0071011;GO:0005681;GO:0071004;GO:0089701;GO:0003729;GO:0008187;GO:0030628;GO:0003723;GO:0000398;GO:0051168;GO:0046833;GO:0000381;GO:0008380	1357.101094	-0.137043796	0.036492071	59.40006836	1.26E-13	3.27E-13
ENSMOCG00000008933	ENSMOCT00000011553	MICA1_DANRE	Mical1	[F_actin]_monooxygenase_mical1	LG9:27205248-27214522	GO:0005737;GO:0031941;GO:0005815;GO:0003779;GO:0071949;GO:0046872;GO:0016709;GO:0030036;GO:0030042;GO:0055114;GO:0019417	313.0486563	-0.086508747	0.050826359	59.38214646	1.27E-13	3.30E-13
ENSMOCG00000008933	ENSMOCT00000011543	NA	Mical1	NA	LG9:27205248-27214522	NA	313.0486563	-0.086508747	0.050826359	59.38214646	1.27E-13	3.30E-13
ENSMOCG00000019761	ENSMOCT00000026712	SP4_HUMAN	Sp1	Transcription_factor_Sp4	15:1870257-1893881	GO:0005829;GO:0000790;GO:0005654;GO:0005634;GO:0000981;GO:0046872;GO:0043565;GO:0003713;GO:0006357	448.0164855	-0.080843388	0.030735668	59.35363552	1.29E-13	3.34E-13
ENSMOCG00000021337	ENSMOCT00000028993	ZN791_PONAB	none	Zinc_finger_protein_791	2:17497095-17499788	GO:0005634;GO:0003677;GO:0046872;GO:0006355	243.4835051	-0.957413413	0.05645918	59.34752478	1.30E-13	3.35E-13
ENSMOCG00000002224	ENSMOCT00000002982	MLXPL_HUMAN	Mlxip	Carbohydrate_responsive_element_binding_protein	2:14163747-14223080	GO:0005623;GO:0005737;GO:0005829;GO:0000790;GO:0005654;GO:0005634;GO:0005667;GO:0035538;GO:0003677;GO:0003700;GO:0000981;GO:0001227;GO:0046982;GO:0008134;GO:0009653;GO:0097009;GO:0055089;GO:0042593;GO:0010255;GO:0035556;GO:0071157;GO:0090324;GO:0033137;GO:0045892;GO:0008284;GO:0045723;GO:0045821;GO:0046889;GO:0045944;GO:0045893;GO:0006357;GO:0006355;GO:0070328	518.1767126	0.480868796	0.05336606	59.29452966	1.33E-13	3.44E-13
ENSMOCG00000022260	ENSMOCT00000030343	NA	Slc26a4	NA	1:82812122-82864974	NA	20.17446176	1.361260397	0.155785336	59.29490432	1.33E-13	3.44E-13
ENSMOCG00000022260	ENSMOCT00000030340	NA	Slc26a4	NA	1:82812122-82864974	NA	20.17446176	1.361260397	0.155785336	59.29490432	1.33E-13	3.44E-13
ENSMOCG00000013027	ENSMOCT00000016889	MXRA7_MOUSE	Mxra7	Matrix_remodeling_associated_protein_7	7:79879307-79905193	GO:0016021	1066.416805	0.459691158	0.047324126	59.26032798	1.35E-13	3.50E-13
ENSMOCG00000013027	ENSMOCT00000016887	MXRA7_MOUSE	Mxra7	Matrix_remodeling_associated_protein_7	7:79879307-79905193	GO:0016021	1066.416805	0.459691158	0.047324126	59.26032798	1.35E-13	3.50E-13
ENSMOCG00000016746	ENSMOCT00000022258	MBNL2_RAT	Mbnl1	Muscleblind_like_protein_2	1:108733288-108876809	GO:0005737;GO:0005654;GO:0005634;GO:0046872;GO:0003723;GO:0006397;GO:0000381;GO:0043484;GO:0008380	5598.478021	-0.430630516	0.036111454	59.22721596	1.38E-13	3.56E-13
ENSMOCG00000016746	ENSMOCT00000022271	MBNL2_PONAB	Mbnl1	Muscleblind_like_protein_2	1:108733288-108876809	GO:0005737;GO:0005634;GO:0046872;GO:0003723;GO:0006397;GO:0043484;GO:0008380	5598.478021	-0.430630516	0.036111454	59.22721596	1.38E-13	3.56E-13
ENSMOCG00000016746	ENSMOCT00000022255	MBNL2_PONAB	Mbnl1	Muscleblind_like_protein_2	1:108733288-108876809	GO:0005737;GO:0005634;GO:0046872;GO:0003723;GO:0006397;GO:0043484;GO:0008380	5598.478021	-0.430630516	0.036111454	59.22721596	1.38E-13	3.56E-13
ENSMOCG00000016746	ENSMOCT00000022268	MBNL1_CHICK	Mbnl1	Muscleblind_like_protein_1	1:108733288-108876809	GO:0005737;GO:0005654;GO:0005634;GO:0046872;GO:0003723;GO:0006397;GO:0000381;GO:0008380	5598.478021	-0.430630516	0.036111454	59.22721596	1.38E-13	3.56E-13
ENSMOCG00000016746	ENSMOCT00000022251	MBNL2_PONAB	Mbnl1	Muscleblind_like_protein_2	1:108733288-108876809	GO:0005737;GO:0005634;GO:0046872;GO:0003723;GO:0006397;GO:0043484;GO:0008380	5598.478021	-0.430630516	0.036111454	59.22721596	1.38E-13	3.56E-13
ENSMOCG00000016746	ENSMOCT00000022254	MBNL2_RAT	Mbnl1	Muscleblind_like_protein_2	1:108733288-108876809	GO:0005737;GO:0005654;GO:0005634;GO:0046872;GO:0003723;GO:0006397;GO:0000381;GO:0043484;GO:0008380	5598.478021	-0.430630516	0.036111454	59.22721596	1.38E-13	3.56E-13
ENSMOCG00000016746	ENSMOCT00000022267	NA	Mbnl1	NA	1:108733288-108876809	NA	5598.478021	-0.430630516	0.036111454	59.22721596	1.38E-13	3.56E-13
ENSMOCG00000017707	ENSMOCT00000023682	NA	Fxr1	NA	1:65454700-65486637	NA	5732.527798	-0.294417063	0.035531124	59.20069075	1.40E-13	3.60E-13
ENSMOCG00000017707	ENSMOCT00000023678	NA	Fxr1	NA	1:65454700-65486637	NA	5732.527798	-0.294417063	0.035531124	59.20069075	1.40E-13	3.60E-13
ENSMOCG00000017707	ENSMOCT00000023667	NA	Fxr1	NA	1:65454700-65486637	NA	5732.527798	-0.294417063	0.035531124	59.20069075	1.40E-13	3.60E-13
ENSMOCG00000017707	ENSMOCT00000023674	NA	Fxr1	NA	1:65454700-65486637	NA	5732.527798	-0.294417063	0.035531124	59.20069075	1.40E-13	3.60E-13
ENSMOCG00000017707	ENSMOCT00000023680	NA	Fxr1	NA	1:65454700-65486637	NA	5732.527798	-0.294417063	0.035531124	59.20069075	1.40E-13	3.60E-13
ENSMOCG00000011760	ENSMOCT00000015113	NA	Myo1a	NA	24:9160178-9176116	NA	51.48380631	-0.18582456	0.078995424	59.19368196	1.40E-13	3.61E-13
ENSMOCG00000011760	ENSMOCT00000015123	NA	Myo1a	NA	24:9160178-9176116	NA	51.48380631	-0.18582456	0.078995424	59.19368196	1.40E-13	3.61E-13
ENSMOCG00000018300	ENSMOCT00000024521	NA	none	NA	X:29371595-29373769	NA	24.04285804	-1.889694204	0.088030301	59.19602853	1.40E-13	3.61E-13
ENSMOCG00000018761	ENSMOCT00000025216	PDLI4_CHICK	Pdlim4	PDZ_and_LIM_domain_protein_4	7:44659458-44673479	GO:0005912;GO:0005737;GO:0043197;GO:0031905;GO:0031901;GO:0031941;GO:0030027;GO:0005634;GO:0048471;GO:0045211;GO:0034777;GO:0055038;GO:0001725;GO:0030018;GO:0003779;GO:0051015;GO:0046872;GO:0051371;GO:0030036;GO:0098976;GO:0007507;GO:0060173;GO:0061061	278.0649611	0.865529566	0.067375972	59.1787718	1.41E-13	3.64E-13
ENSMOCG00000000447	ENSMOCT00000000584	NA	Eed	NA	22:6254507-6276682	NA	541.3949492	-0.09411625	0.0243387	59.15133173	1.43E-13	3.69E-13
ENSMOCG00000006911	ENSMOCT00000008948	BAAT_MOUSE	none	Bile_acid_CoA:amino_acid_N_acyltransferase	LG5:44055907-44063141	GO:0005829;GO:0005777;GO:0047617;GO:0052689;GO:0033882;GO:0047963;GO:0052816;GO:0052815;GO:0102991;GO:0016410;GO:0016290;GO:0052817;GO:0006637;GO:0031100;GO:0006699;GO:0002152;GO:0008206;GO:0006631;GO:0006544;GO:0001889;GO:0019530	6.850130679	0.322558246	0.176450112	59.14283975	1.44E-13	3.71E-13
ENSMOCG00000022970	ENSMOCT00000031419	EFHD1_MOUSE	Efhd1	EF_hand_domain_containing_protein_D1	LG4:64627627-64675349	GO:0005743;GO:0005739;GO:0061891;GO:0031175;GO:1900069	185.8528997	-0.346659361	0.10332518	59.11666361	1.46E-13	3.75E-13
ENSMOCG00000000231	ENSMOCT00000000293	DIRA1_MOUSE	Diras1	GTP_binding_protein_Di_Ras1	LG1:2778337-2783264	GO:0005886;GO:0019003;GO:0005525;GO:0003924;GO:0007165	3418.878702	-0.2077066	0.04251775	59.11256887	1.46E-13	3.76E-13
ENSMOCG00000001002	ENSMOCT00000001357	LATS2_MOUSE	none	Serine/threonine_protein_kinase_LATS2	17:7686586-7687902	GO:0034451;GO:0005829;GO:0005634;GO:0000922;GO:0005524;GO:0046872;GO:0004674;GO:0051301;GO:0034613;GO:0000082;GO:0035329;GO:0009755;GO:0001827;GO:0001828;GO:0035556;GO:0030216;GO:0090090;GO:0045736;GO:0018105;GO:0043065;GO:0006468;GO:0046620	76.24258505	0.18484664	0.054516849	59.10153849	1.47E-13	3.78E-13
ENSMOCG00000013814	ENSMOCT00000018041	NA	Cspp1	NA	LG5:17021227-17115420	NA	1724.709791	0.244606651	0.042991872	59.08084008	1.48E-13	3.82E-13
ENSMOCG00000013814	ENSMOCT00000018034	NA	Cspp1	NA	LG5:17021227-17115420	NA	1724.709791	0.244606651	0.042991872	59.08084008	1.48E-13	3.82E-13
ENSMOCG00000000825	ENSMOCT00000001103	NA	none	NA	LG5:37926352-37927336	NA	238.2496265	-0.163173958	0.062919351	59.06358297	1.49E-13	3.85E-13
ENSMOCG00000023021	ENSMOCT00000031493	NA	Anapc5	NA	2:14831394-14869718	NA	17779.88969	0.350941315	0.019041669	59.03048162	1.52E-13	3.92E-13
ENSMOCG00000010371	ENSMOCT00000013322	SLMAP_RAT	Traf3ip3	Sarcolemmal_membrane_associated_protein	6:79234747-79257177	GO:0005737;GO:0016021;GO:0005815;GO:0042383;GO:0017048;GO:0006936;GO:0072659;GO:1900825;GO:1902305;GO:1905150	199.6558989	0.134820724	0.064904407	59.01310077	1.53E-13	3.95E-13
ENSMOCG00000010371	ENSMOCT00000013325	T3JAM_HUMAN	Traf3ip3	TRAF3_interacting_JNK_activating_modulator	6:79234747-79257177	GO:0016021	199.6558989	0.134820724	0.064904407	59.01310077	1.53E-13	3.95E-13
ENSMOCG00000010371	ENSMOCT00000013331	NA	Traf3ip3	NA	6:79234747-79257177	NA	199.6558989	0.134820724	0.064904407	59.01310077	1.53E-13	3.95E-13
ENSMOCG00000021217	ENSMOCT00000028822	S39AE_MOUSE	Slc39a8	Metal_cation_symporter_ZIP14	21:30301331-30359120	GO:0016324;GO:0016323;GO:0005623;GO:0005737;GO:0031901;GO:0016021;GO:0005887;GO:0030027;GO:0031902;GO:0005765;GO:0005886;GO:0015296;GO:0015086;GO:0015093;GO:0005381;GO:0005384;GO:0005385;GO:0070574;GO:0071333;GO:0032869;GO:0006882;GO:0002062;GO:0006094;GO:0008286;GO:0033212;GO:0034755;GO:0006826;GO:0055071;GO:0071421;GO:0051344;GO:0045745;GO:0010817;GO:0071578;GO:0071577;GO:0006829	200.9637666	-0.728524527	0.142718259	59.01259665	1.53E-13	3.95E-13
ENSMOCG00000007616	ENSMOCT00000009834	STC_DROME	Nfx1	Protein_shuttle_craft	LG5:37122584-37178873	GO:0005634;GO:0003700;GO:0000981;GO:0003723;GO:0000977;GO:0008270;GO:0000122;GO:0006355	2256.358426	-0.161174802	0.019793863	58.95929826	1.57E-13	4.05E-13
ENSMOCG00000007616	ENSMOCT00000009840	STC_DROME	Nfx1	Protein_shuttle_craft	LG5:37122584-37178873	GO:0005634;GO:0003700;GO:0000981;GO:0003723;GO:0000977;GO:0008270;GO:0000122;GO:0006355	2256.358426	-0.161174802	0.019793863	58.95929826	1.57E-13	4.05E-13
ENSMOCG00000007616	ENSMOCT00000009832	NFX1_CAEEL	Nfx1	Transcriptional_repressor_NF_X1_homolog	LG5:37122584-37178873	GO:0005634;GO:0000981;GO:0000977;GO:0008270;GO:0000122;GO:0006355	2256.358426	-0.161174802	0.019793863	58.95929826	1.57E-13	4.05E-13
ENSMOCG00000014725	ENSMOCT00000019327	CLVS1_XENLA	Rlbp1	Clavesin_1	22:15281968-15291581	GO:0030136;GO:0031901;GO:0005768;GO:0005802;GO:0080025;GO:0007040	50.50795506	0.050104247	0.166421867	58.90431735	1.62E-13	4.17E-13
ENSMOCG00000017742	ENSMOCT00000023723	ATG16_ARATH	Wdr11	Autophagy_related_protein_16	8:22350633-22399899	GO:0000421;GO:0000045;GO:0015031	1971.308855	0.117593716	0.022641568	58.87237408	1.64E-13	4.23E-13
ENSMOCG00000021660	ENSMOCT00000029469	RREB1_HUMAN	Zfp821	Ras_responsive_element_binding_protein_1	4:18167761-18188806	GO:0005737;GO:0070062;GO:0001650;GO:0016604;GO:0016607;GO:0005634;GO:0001228;GO:0003700;GO:0046872;GO:0000978;GO:0000977;GO:0007275;GO:0000122;GO:0090336;GO:0010634;GO:2000394;GO:0033601;GO:1900026;GO:0045944;GO:0045893;GO:1903691;GO:0007265;GO:0006355;GO:0006366	1634.144535	-0.062516128	0.024632034	58.7980501	1.71E-13	4.39E-13
ENSMOCG00000019874	ENSMOCT00000026882	CDR2L_DANRE	Cdr2l	Cerebellar_degeneration_related_protein_2_like	7:78393258-78409103		1075.644369	-0.089653601	0.042697091	58.78384568	1.72E-13	4.42E-13
ENSMOCG00000006073	ENSMOCT00000007886	S22AG_XENLA	Slc22a16	Solute_carrier_family_22_member_16	LG9:26398021-26440586	GO:0016021;GO:0022857;GO:0006811	6.535518448	0.935983789	0.253014885	58.77880312	1.72E-13	4.43E-13
ENSMOCG00000020984	ENSMOCT00000028490	WDR35_HUMAN	Tulp4	WD_repeat_containing_protein_35	LG9:11209666-11353411	GO:0005930;GO:0005623;GO:0005813;GO:0036064;GO:0097542;GO:0005929;GO:0030991;GO:0071333;GO:1990830;GO:1905705;GO:0071356;GO:0060271;GO:0035721;GO:0042073;GO:0035735;GO:0097421;GO:0097756;GO:0010629;GO:0045019;GO:0043280;GO:0090200;GO:0061512;GO:0032496;GO:0009636	9202.006195	-0.393031211	0.028894802	58.7800847	1.72E-13	4.43E-13
ENSMOCG00000014527	ENSMOCT00000019057	NA	Tmem94	NA	7:78764584-78800926	NA	3508.277865	0.453429867	0.039533907	58.77155376	1.73E-13	4.45E-13
ENSMOCG00000009867	ENSMOCT00000012668	MRAP2_MOUSE	Mrap2	Melanocortin_2_receptor_accessory_protein_2	5:52876294-52910017	GO:0005783;GO:0005789;GO:0016021;GO:0005886;GO:0031780;GO:0042802;GO:0030545;GO:0070996;GO:0031781;GO:0031782;GO:0031783;GO:0097009;GO:0006112;GO:0007631;GO:0106072;GO:1903077;GO:0106071;GO:0072659;GO:0106070	2552.841899	-0.172346459	0.050046577	58.7467088	1.75E-13	4.50E-13
ENSMOCG00000017282	ENSMOCT00000023049	MFR1_SCHPO	Wdr19	Meiotic_fizzy_related_protein_1	LG1:21960760-22023528	GO:0005634;GO:0010997;GO:1990757;GO:0031145;GO:0051321;GO:1905190;GO:0075296;GO:0051446;GO:0030435	2521.30703	-0.361494707	0.032038085	58.71655422	1.78E-13	4.57E-13
ENSMOCG00000017282	ENSMOCT00000023048	MFR1_SCHPO	Wdr19	Meiotic_fizzy_related_protein_1	LG1:21960760-22023528	GO:0005634;GO:0010997;GO:1990757;GO:0031145;GO:0051321;GO:1905190;GO:0075296;GO:0051446;GO:0030435	2521.30703	-0.361494707	0.032038085	58.71655422	1.78E-13	4.57E-13
ENSMOCG00000022712	ENSMOCT00000031021	TMEDA_MESAU	Tmed10	Transmembrane_protein_Tmp21	1:23170576-23208782	GO:0005623;GO:0030137;GO:0005789;GO:0033116;GO:0070765;GO:0000139;GO:0016021;GO:0042470;GO:0005886;GO:0030140;GO:0030658;GO:0042589;GO:0019905;GO:0035964;GO:0007030;GO:0006886;GO:0045055;GO:1902003;GO:0006890	6735.028986	-0.051377825	0.031831995	58.70982286	1.78E-13	4.58E-13
ENSMOCG00000017170	ENSMOCT00000022880	NA	Fam214b	NA	LG5:38269386-38276951	NA	1248.792694	-0.163044259	0.027652642	58.70855033	1.78E-13	4.59E-13
ENSMOCG00000009654	ENSMOCT00000012387	DDX52_DICDI	Ddx52	Probable_ATP_dependent_RNA_helicase_ddx52	7:15084892-15107787	GO:0005730;GO:0005524;GO:0016887;GO:0003723;GO:0003724;GO:0030490	913.678911	0.025269944	0.037519996	58.69313689	1.80E-13	4.62E-13
ENSMOCG00000013893	ENSMOCT00000018122	LAS2_RAT	none	Lung_adenoma_susceptibility_protein_2_homolog	18:55475645-55493189	GO:0005576;GO:0008285	335.844893	0.124624757	0.101724449	58.68283251	1.81E-13	4.64E-13
ENSMOCG00000015183	ENSMOCT00000019996	NUDT3_MOUSE	Nudt3	Diphosphoinositol_polyphosphate_phosphohydrolase_1	LG2:52727042-52784653	GO:0005737;GO:0005829;GO:0005634;GO:0034431;GO:0034432;GO:0008486;GO:0000298;GO:0052842;GO:0052840;GO:0050072;GO:0000287;GO:1901911;GO:1901909;GO:1901907;GO:0071544;GO:0071543	8706.197515	0.160677082	0.02957303	58.67033826	1.82E-13	4.67E-13
ENSMOCG00000016971	ENSMOCT00000022589	ZNT10_HUMAN	none	Zinc_transporter_10	6:71563039-71563525	GO:0005769;GO:0005794;GO:0016021;GO:0005886;GO:0055037;GO:0005384;GO:1904385;GO:0007173;GO:0071421;GO:0006828;GO:2000773;GO:0043524;GO:1903427;GO:0070374;GO:1905802;GO:0071579;GO:0006829	16.51449618	0.266093912	0.090720815	58.66111782	1.83E-13	4.69E-13
ENSMOCG00000005180	ENSMOCT00000006778	NA	Nmd3	NA	1:115009298-115036490	NA	952.0064025	-0.329572563	0.045826566	58.65176653	1.84E-13	4.71E-13
ENSMOCG00000005180	ENSMOCT00000006777	NA	Nmd3	NA	1:115009298-115036490	NA	952.0064025	-0.329572563	0.045826566	58.65176653	1.84E-13	4.71E-13
ENSMOCG00000011922	ENSMOCT00000015327	NA	Asic2	NA	7:17074271-18162903	NA	2351.22022	0.208384575	0.042081082	58.65256225	1.84E-13	4.71E-13
ENSMOCG00000011922	ENSMOCT00000015323	NA	Asic2	NA	7:17074271-18162903	NA	2351.22022	0.208384575	0.042081082	58.65256225	1.84E-13	4.71E-13
ENSMOCG00000003875	ENSMOCT00000005163	NUD15_MOUSE	Nudt15	Nucleotide_triphosphate_diphosphatase_NUDT15	17:19244251-19248850	GO:0005829;GO:0035539;GO:0008413;GO:0046872;GO:0035529;GO:0017110;GO:0047429;GO:0006203;GO:0042262;GO:0042738;GO:0000278;GO:1901292;GO:0009217;GO:0006195;GO:0061136;GO:0000302	89.24667972	-0.059417059	0.0652594	58.61500092	1.87E-13	4.80E-13
ENSMOCG00000017522	ENSMOCT00000023434	LAMA3_MOUSE	Lama2	Laminin_subunit_alpha_3	LG4:51130-492879	GO:0005912;GO:0005604;GO:0062023;GO:0005783;GO:0005576;GO:0030056;GO:0005608;GO:0005610;GO:0005178;GO:0009887;GO:0016477;GO:0098609;GO:0035987;GO:0031581;GO:0007229;GO:0001738;GO:0030155;GO:0030334;GO:0045995;GO:0009888	1365.792558	-0.049302988	0.07830485	58.61642818	1.87E-13	4.80E-13
ENSMOCG00000018743	ENSMOCT00000025194	STAU2_XENTR	Stau1	Double_stranded_RNA_binding_protein_Staufen_homolog_2	LG8:11541152-11583507	GO:0005874;GO:0003723	2331.594696	-0.156269727	0.014433069	58.59225758	1.89E-13	4.85E-13
ENSMOCG00000018743	ENSMOCT00000025192	STAU2_XENTR	Stau1	Double_stranded_RNA_binding_protein_Staufen_homolog_2	LG8:11541152-11583507	GO:0005874;GO:0003723	2331.594696	-0.156269727	0.014433069	58.59225758	1.89E-13	4.85E-13
ENSMOCG00000018194	ENSMOCT00000024408	TRX_DROVI	Kmt2a	Histone_lysine_N_methyltransferase_trithorax	5:38722964-38800621	GO:0035097;GO:0003700;GO:0042800;GO:0043565;GO:0008270;GO:0007275	6375.781563	0.175249132	0.034489375	58.56680081	1.92E-13	4.91E-13
ENSMOCG00000018194	ENSMOCT00000024402	TRX_DROVI	Kmt2a	Histone_lysine_N_methyltransferase_trithorax	5:38722964-38800621	GO:0035097;GO:0003700;GO:0042800;GO:0043565;GO:0008270;GO:0007275	6375.781563	0.175249132	0.034489375	58.56680081	1.92E-13	4.91E-13
ENSMOCG00000010645	ENSMOCT00000013663	PP4P2_MOUSE	Pip4p2	Type_2_phosphatidylinositol_4,5_bisphosphate_4_phosphatase	LG5:63433383-63483843	GO:0016021;GO:0031902;GO:0005765;GO:0030670;GO:0005886;GO:0034597;GO:0050765;GO:0046856	2587.022083	-0.058365391	0.028760283	58.54976359	1.93E-13	4.95E-13
ENSMOCG00000021832	ENSMOCT00000029719	NA	Lmbrd1	NA	LG2:12608354-12700207	NA	3644.469913	-0.142361105	0.034381432	58.55146025	1.93E-13	4.95E-13
ENSMOCG00000017881	ENSMOCT00000023920	MEX3B_XENLA	Mex3a	RNA_binding_protein_MEX3B	21:142198-146754	GO:0005634;GO:0000932;GO:0046872;GO:0003723	54.06663924	0.401959452	0.072392991	58.54727623	1.93E-13	4.96E-13
ENSMOCG00000019119	ENSMOCT00000025760	NA	Eipr1	NA	LG3:24952430-25064872	NA	1131.897709	0.179056075	0.029600222	58.50105303	1.98E-13	5.07E-13
ENSMOCG00000015339	ENSMOCT00000020221	TXL1_SCHPO	Txnl1	Thioredoxin_like_protein_1	18:49291797-49321151	GO:0005623;GO:0005737;GO:0005829;GO:0034399;GO:0005634;GO:0015035;GO:0004791;GO:0045454;GO:0000122;GO:0043161	6697.621091	-0.411297895	0.044260523	58.47870276	2.00E-13	5.13E-13
ENSMOCG00000015339	ENSMOCT00000020228	TXL1_SCHPO	Txnl1	Thioredoxin_like_protein_1	18:49291797-49321151	GO:0005623;GO:0005737;GO:0005829;GO:0034399;GO:0005634;GO:0015035;GO:0004791;GO:0045454;GO:0000122;GO:0043161	6697.621091	-0.411297895	0.044260523	58.47870276	2.00E-13	5.13E-13
ENSMOCG00000008312	NA	NA	NA	NA	NA	NA	23.21487892	0.429587568	0.088711243	58.46162682	2.02E-13	5.17E-13
ENSMOCG00000002786	ENSMOCT00000003736	OPT_MOUSE	Optc	Opticin	6:24474535-24484534	GO:0031012;GO:0030199;GO:0016525	10.42072771	0.293187288	0.138473183	58.45091178	2.03E-13	5.20E-13
ENSMOCG00000014276	ENSMOCT00000018675	GPR3_MOUSE	Gpr3	G_protein_coupled_receptor_3	10:51596895-51599983	GO:0005623;GO:0016021;GO:0005886;GO:0004930;GO:0043950;GO:0120162;GO:0051480;GO:0040020	154.9039468	0.142928084	0.069289916	58.42200879	2.06E-13	5.27E-13
ENSMOCG00000020892	ENSMOCT00000028370	NA	Tbc1d8	NA	LG2:24487413-24591302	NA	1504.443575	-0.034432074	0.029019993	58.38332295	2.10E-13	5.37E-13
ENSMOCG00000020892	ENSMOCT00000028367	NA	Tbc1d8	NA	LG2:24487413-24591302	NA	1504.443575	-0.034432074	0.029019993	58.38332295	2.10E-13	5.37E-13
ENSMOCG00000002685	ENSMOCT00000003644	WDR59_DROME	Wdr59	GATOR_complex_protein_Wdr59	4:16420701-16488083	GO:0061700;GO:0035859;GO:0034198;GO:0032008	1763.953076	0.184867072	0.020039029	58.3174977	2.17E-13	5.55E-13
ENSMOCG00000009997	ENSMOCT00000012838	NA	Ccdc62	NA	2:13597295-13644942	NA	427.425491	1.379350718	0.069530038	58.29788363	2.19E-13	5.61E-13
ENSMOCG00000016824	ENSMOCT00000022377	PLC12_CAEEL	Lpgat1	Putative_1_acyl_sn_glycerol_3_phosphate_acyltransferase_acl_12	6:77819168-77880405	GO:0012505;GO:0005783;GO:0016021;GO:0003841;GO:0016746;GO:0016024;GO:0036149	1322.130224	0.028281998	0.033353351	58.29793818	2.19E-13	5.61E-13
ENSMOCG00000016824	ENSMOCT00000022380	NA	Lpgat1	NA	6:77819168-77880405	NA	1322.130224	0.028281998	0.033353351	58.29793818	2.19E-13	5.61E-13
ENSMOCG00000019907	ENSMOCT00000026942	NA	Nfs1	NA	LG8:22048714-22072407	NA	1741.159224	0.573940033	0.033476299	58.28365666	2.21E-13	5.64E-13
ENSMOCG00000019907	ENSMOCT00000026944	NA	Nfs1	NA	LG8:22048714-22072407	NA	1741.159224	0.573940033	0.033476299	58.28365666	2.21E-13	5.64E-13
ENSMOCG00000013519	ENSMOCT00000017599	RP3A_BOVIN	Doc2b	Rabphilin_3A	7:23325355-23354848	GO:0030054;GO:0043197;GO:0045211;GO:0030672;GO:0005509;GO:0005544;GO:0017137;GO:0006886	3469.57463	0.313723943	0.042090675	58.26802356	2.22E-13	5.69E-13
ENSMOCG00000010692	ENSMOCT00000013731	NA	Fgd3	NA	16:52762245-52795794	NA	390.5906841	0.965734843	0.053827928	58.26145168	2.23E-13	5.71E-13
ENSMOCG00000021102	ENSMOCT00000028670	NA	Cltc	NA	7:62884090-62946462	NA	32883.93937	-0.225233926	0.034276198	58.25445548	2.24E-13	5.72E-13
ENSMOCG00000021354	ENSMOCT00000029016	NA	Cntn5	NA	5:4951883-5645635	NA	773.2167526	0.172057872	0.042344977	58.21343311	2.29E-13	5.84E-13
ENSMOCG00000012262	ENSMOCT00000015761	RDH11_HUMAN	Rdh12	Retinol_dehydrogenase_11	1:17021439-17033441	GO:0005789;GO:0016021;GO:0052650;GO:0016616;GO:0004745;GO:0110095;GO:0042574;GO:0001523;GO:0042572	50.38127821	-1.332355838	0.086654877	58.20649195	2.29E-13	5.86E-13
ENSMOCG00000012262	ENSMOCT00000015764	RDH12_MOUSE	Rdh12	Retinol_dehydrogenase_12	1:17021439-17033441	GO:0001917;GO:0052650;GO:0004745;GO:0110095;GO:0042572;GO:0007601	50.38127821	-1.332355838	0.086654877	58.20649195	2.29E-13	5.86E-13
ENSMOCG00000012806	ENSMOCT00000016566	MANF_RAT	Manf	Mesencephalic_astrocyte_derived_neurotrophic_factor	5:79681677-79685211	GO:0005788;GO:0005615;GO:0048471;GO:0033018;GO:0008083;GO:0120146;GO:0071542;GO:0031175;GO:1905897;GO:0006986;GO:0002014	1355.74868	-0.432343954	0.033169559	58.18942575	2.31E-13	5.91E-13
ENSMOCG00000012806	ENSMOCT00000016564	MANF_RAT	Manf	Mesencephalic_astrocyte_derived_neurotrophic_factor	5:79681677-79685211	GO:0005788;GO:0005615;GO:0048471;GO:0033018;GO:0008083;GO:0120146;GO:0071542;GO:0031175;GO:1905897;GO:0006986;GO:0002014	1355.74868	-0.432343954	0.033169559	58.18942575	2.31E-13	5.91E-13
ENSMOCG00000022678	ENSMOCT00000030969	NA	none	NA	10:59685291-59721300	NA	1139.252395	0.598032599	0.060630289	58.19089236	2.31E-13	5.91E-13
ENSMOCG00000009352	ENSMOCT00000012016	NQO1_RAT	none	NAD(P)H_dehydrogenase_[quinone]_1	4:20401355-20410446	GO:0005623;GO:0005737;GO:0005829;GO:0030425;GO:0043025;GO:0009055;GO:0042802;GO:0003955;GO:0016491;GO:0004784;GO:0007568;GO:0045454;GO:0070301;GO:0071248;GO:0043066;GO:0043086;GO:0043525;GO:0051602;GO:0032355;GO:0045471;GO:1904880;GO:1901698;GO:0007584;GO:0014070;GO:0006979;GO:0006801	10.42586627	3.516391184	0.232249359	58.14431028	2.37E-13	6.04E-13
ENSMOCG00000017718	ENSMOCT00000023670	PSB3_RAT	none	Proteasome_subunit_beta_type_3	16:46301500-46302116	GO:0005737;GO:0005634;GO:0000502;GO:0005839;GO:0019774;GO:0004175;GO:0004298;GO:0010498;GO:0010499;GO:0043161	416.1661269	-0.008348014	0.041173023	58.11360112	2.40E-13	6.13E-13
ENSMOCG00000019743	ENSMOCT00000026682	TS101_MOUSE	Tsg101	Tumor_susceptibility_gene_101_protein	22:32008158-32039572	GO:0005737;GO:0005829;GO:0005769;GO:0031901;GO:0005768;GO:0010008;GO:0000813;GO:0070062;GO:0090543;GO:0005770;GO:0031902;GO:0005815;GO:0005730;GO:0005634;GO:0005886;GO:0048306;GO:0030374;GO:0042803;GO:0044877;GO:0003714;GO:0043130;GO:0031625;GO:0046790;GO:0007050;GO:0030154;GO:0051301;GO:0008333;GO:1990182;GO:0006858;GO:0030216;GO:0008285;GO:0042059;GO:0007175;GO:0045892;GO:1903543;GO:2000397;GO:1903774;GO:1902188;GO:0006513;GO:0015031;GO:0001558;GO:1903551;GO:0043405;GO:0043162;GO:0046755	2515.150258	-0.065783169	0.02150261	58.10074337	2.42E-13	6.17E-13
ENSMOCG00000019743	ENSMOCT00000026685	UEVLD_HUMAN	Tsg101	Ubiquitin_conjugating_enzyme_E2_variant_3	22:32008158-32039572	GO:0070062;GO:0016616;GO:0005975;GO:0019752;GO:0006464;GO:0015031	2515.150258	-0.065783169	0.02150261	58.10074337	2.42E-13	6.17E-13
ENSMOCG00000019743	ENSMOCT00000026680	UEVLD_HUMAN	Tsg101	Ubiquitin_conjugating_enzyme_E2_variant_3	22:32008158-32039572	GO:0070062;GO:0016616;GO:0005975;GO:0019752;GO:0006464;GO:0015031	2515.150258	-0.065783169	0.02150261	58.10074337	2.42E-13	6.17E-13
ENSMOCG00000003488	ENSMOCT00000004696	NA	Prkca	NA	7:60709087-60826335	NA	1003.748813	-0.49547191	0.035299431	58.09481632	2.43E-13	6.19E-13
ENSMOCG00000018565	ENSMOCT00000024945	ITAD_MOUSE	Itgae	Integrin_alpha_D	7:25802690-25863986	GO:0008305;GO:0046872;GO:0044877;GO:0050798;GO:0034113;GO:0007229	132.8026082	-0.244976705	0.05673824	58.09595965	2.42E-13	6.19E-13
ENSMOCG00000020426	ENSMOCT00000027670	CF410_MOUSE	Cfap410	Cilia__and_flagella_associated_protein_410	LG2:47881133-47887511	GO:0036064;GO:0005737;GO:0005829;GO:0043231;GO:0005739;GO:0097733;GO:0032391;GO:0001750;GO:0005886;GO:0060271;GO:0044782;GO:0007010;GO:0042769;GO:0008360;GO:0007224	577.9863866	0.244588745	0.041753063	58.0477521	2.48E-13	6.33E-13
ENSMOCG00000020426	ENSMOCT00000027672	CF410_MOUSE	Cfap410	Cilia__and_flagella_associated_protein_410	LG2:47881133-47887511	GO:0036064;GO:0005737;GO:0005829;GO:0043231;GO:0005739;GO:0097733;GO:0032391;GO:0001750;GO:0005886;GO:0060271;GO:0044782;GO:0007010;GO:0042769;GO:0008360;GO:0007224	577.9863866	0.244588745	0.041753063	58.0477521	2.48E-13	6.33E-13
ENSMOCG00000010754	ENSMOCT00000013803	NA	none	NA	4:27785833-32214213	NA	24907.87176	0.235955071	0.00877546	58.03950629	2.49E-13	6.36E-13
ENSMOCG00000010754	ENSMOCT00000013806	NA	none	NA	4:27785833-32214213	NA	24907.87176	0.235955071	0.00877546	58.03950629	2.49E-13	6.36E-13
ENSMOCG00000001737	ENSMOCT00000002395	NA	Nfasc	NA	6:23065035-23143202	NA	9436.103837	0.196825571	0.041693206	58.02850052	2.51E-13	6.39E-13
ENSMOCG00000001737	ENSMOCT00000002376	NA	Nfasc	NA	6:23065035-23143202	NA	9436.103837	0.196825571	0.041693206	58.02850052	2.51E-13	6.39E-13
ENSMOCG00000001737	ENSMOCT00000002384	NA	Nfasc	NA	6:23065035-23143202	NA	9436.103837	0.196825571	0.041693206	58.02850052	2.51E-13	6.39E-13
ENSMOCG00000001737	ENSMOCT00000002379	NA	Nfasc	NA	6:23065035-23143202	NA	9436.103837	0.196825571	0.041693206	58.02850052	2.51E-13	6.39E-13
ENSMOCG00000001737	ENSMOCT00000002388	NA	Nfasc	NA	6:23065035-23143202	NA	9436.103837	0.196825571	0.041693206	58.02850052	2.51E-13	6.39E-13
ENSMOCG00000021056	ENSMOCT00000028594	F1711_XENLA	Fam171b	Protein_FAM171A1	4:91584393-91627321	GO:0016021;GO:0005886;GO:0008360;GO:0043149	3684.013418	-0.252099884	0.032221675	58.03021047	2.51E-13	6.39E-13
ENSMOCG00000001302	ENSMOCT00000001754	FGF20_HUMAN	Fgf20	Fibroblast_growth_factor_20	LG7_11:14810307-14838018	GO:0005576;GO:0005104;GO:0008083;GO:0043395;GO:0090722;GO:0005102;GO:0007267;GO:0008543;GO:0060113;GO:0000165;GO:0043524;GO:0008284;GO:1904340;GO:0070374;GO:0051897;GO:0060043;GO:0014059;GO:0007165	21.06160828	-0.068996705	0.081668427	58.01833839	2.52E-13	6.42E-13
ENSMOCG00000001302	ENSMOCT00000001749	FGF20_MOUSE	Fgf20	Fibroblast_growth_factor_20	LG7_11:14810307-14838018	GO:0005576;GO:0005104;GO:0008083;GO:0090722;GO:0030154;GO:0008543;GO:0060113;GO:0043524;GO:0008284;GO:0070374;GO:0060043;GO:0045664	21.06160828	-0.068996705	0.081668427	58.01833839	2.52E-13	6.42E-13
ENSMOCG00000019718	ENSMOCT00000026642	OSBL9_HUMAN	Osbpl10	Oxysterol_binding_protein_related_protein_9	5:87022554-87251064	GO:0005829;GO:0005794;GO:0043231;GO:0031902;GO:0016020;GO:0008289;GO:0032934;GO:0015248;GO:0006699	1144.053182	0.280041799	0.041507148	58.01584316	2.52E-13	6.43E-13
ENSMOCG00000004031	ENSMOCT00000005346	ARPIN_MOUSE	Arpin	Arpin	22:14777088-14785733	GO:0030027;GO:0033058;GO:0051126;GO:0030336;GO:2000393	197.3340397	-0.189535191	0.057361882	58.00908786	2.53E-13	6.45E-13
ENSMOCG00000020308	ENSMOCT00000027510	TM177_HUMAN	Tmem177	Transmembrane_protein_177	6:10870871-10874281	GO:0031305	133.232427	-0.174446534	0.042128548	57.99621437	2.55E-13	6.49E-13
ENSMOCG00000007482	ENSMOCT00000009650	UBE2W_RAT	Ube2w	Ubiquitin_conjugating_enzyme_E2_W	LG5:11282887-11340269	GO:0005634;GO:0005524;GO:0061631;GO:0004842;GO:0071218;GO:0006281;GO:0043161;GO:0006513;GO:0000209;GO:0006515	1921.294151	-0.211968797	0.041009161	57.97207748	2.58E-13	6.57E-13
ENSMOCG00000007482	ENSMOCT00000009646	UBE2W_RAT	Ube2w	Ubiquitin_conjugating_enzyme_E2_W	LG5:11282887-11340269	GO:0005634;GO:0005524;GO:0061631;GO:0004842;GO:0071218;GO:0006281;GO:0043161;GO:0006513;GO:0000209;GO:0006515	1921.294151	-0.211968797	0.041009161	57.97207748	2.58E-13	6.57E-13
ENSMOCG00000016369	ENSMOCT00000021726	MYBPH_CHICK	Mybph	Myosin_binding_protein_H	6:24765592-24773411	GO:0031672;GO:0005623;GO:0032982;GO:0007155	147.3341897	0.593309507	0.075214685	57.97258631	2.58E-13	6.57E-13
ENSMOCG00000016369	ENSMOCT00000021721	MYBPH_CHICK	Mybph	Myosin_binding_protein_H	6:24765592-24773411	GO:0031672;GO:0005623;GO:0032982;GO:0007155	147.3341897	0.593309507	0.075214685	57.97258631	2.58E-13	6.57E-13
ENSMOCG00000017983	ENSMOCT00000024062	NA	Slc8a1	NA	LG3:34570173-34846267	NA	1875.261319	-0.232345919	0.040281712	57.95183228	2.61E-13	6.63E-13
ENSMOCG00000017983	ENSMOCT00000024061	NA	Slc8a1	NA	LG3:34570173-34846267	NA	1875.261319	-0.232345919	0.040281712	57.95183228	2.61E-13	6.63E-13
ENSMOCG00000012028	ENSMOCT00000015464	CRBG1_HUMAN	Crybg2	Beta/gamma_crystallin_domain_containing_protein_1	10:50703060-50721596	GO:0030246	45.50316402	0.280533373	0.180340847	57.94572066	2.61E-13	6.65E-13
ENSMOCG00000001259	ENSMOCT00000001702	NFYB_RAT	Nfyb	Nuclear_transcription_factor_Y_subunit_beta	24:34228925-34245729	GO:0016602;GO:0005654;GO:0005634;GO:0032993;GO:0090575;GO:0003677;GO:0003700;GO:0046982;GO:0044877;GO:0070491;GO:0000978;GO:0043565;GO:1990830;GO:0045893;GO:0006355;GO:0006366	1759.810618	0.042225328	0.027639683	57.92935607	2.64E-13	6.70E-13
ENSMOCG00000018946	ENSMOCT00000025508	NA	Tmco4	NA	10:45849441-45907511	GO:0016021	145.7818264	1.059069241	0.078868597	57.93076084	2.63E-13	6.70E-13
ENSMOCG00000004216	ENSMOCT00000005561	BLCAP_RAT	Blcap	Bladder_cancer_associated_protein	LG8:20651635-20661204	GO:0016021;GO:0030262;GO:0007049	5623.345328	0.07083861	0.021240043	57.89186204	2.68E-13	6.83E-13
ENSMOCG00000011673	ENSMOCT00000014998	TM242_MOUSE	Tmem242	Transmembrane_protein_242	LG9:12022474-12050530	GO:0016021	834.675349	0.133682324	0.030661694	57.87210677	2.71E-13	6.90E-13
ENSMOCG00000011673	ENSMOCT00000014992	TM242_PONAB	Tmem242	Transmembrane_protein_242	LG9:12022474-12050530	GO:0016021	834.675349	0.133682324	0.030661694	57.87210677	2.71E-13	6.90E-13
ENSMOCG00000019506	ENSMOCT00000026330	NADHK_ARATH	Nadk2	NADH_kinase	19:29408929-29451422	GO:0005737;GO:0005829;GO:0005524;GO:0003951;GO:0042736;GO:0019674;GO:0006741	2058.212586	-0.416769049	0.039116515	57.86348699	2.72E-13	6.92E-13
ENSMOCG00000019506	ENSMOCT00000026327	NADHK_ARATH	Nadk2	NADH_kinase	19:29408929-29451422	GO:0005737;GO:0005829;GO:0005524;GO:0003951;GO:0042736;GO:0019674;GO:0006741	2058.212586	-0.416769049	0.039116515	57.86348699	2.72E-13	6.92E-13
ENSMOCG00000019506	ENSMOCT00000026334	NADK_PSEMY	Nadk2	NAD_kinase	19:29408929-29451422	GO:0005737;GO:0005524;GO:0046872;GO:0003951;GO:0019674;GO:0006741	2058.212586	-0.416769049	0.039116515	57.86348699	2.72E-13	6.92E-13
ENSMOCG00000019506	ENSMOCT00000026323	NADHK_ARATH	Nadk2	NADH_kinase	19:29408929-29451422	GO:0005737;GO:0005829;GO:0005524;GO:0003951;GO:0042736;GO:0019674;GO:0006741	2058.212586	-0.416769049	0.039116515	57.86348699	2.72E-13	6.92E-13
ENSMOCG00000009321	ENSMOCT00000011978	NA	Ndst4	NA	21:21529944-21797313	NA	551.6660449	-0.295584427	0.051076275	57.8293561	2.77E-13	7.04E-13
ENSMOCG00000015019	ENSMOCT00000019771	NA	Rnf19b	NA	10:55541441-55568254	NA	1386.02953	0.026454779	0.018706468	57.77941954	2.84E-13	7.22E-13
ENSMOCG00000021313	ENSMOCT00000028956	TMM70_MOUSE	Tmem70	Transmembrane_protein_70,_mitochondrial	LG5:11229421-11240234	GO:0032592;GO:0005743;GO:0005739;GO:0005654;GO:0033615	733.9888538	-0.192645518	0.035992962	57.7594885	2.87E-13	7.29E-13
ENSMOCG00000000362	ENSMOCT00000000485	RAV1_YEAST	Dmxl1	Regulator_of_V_ATPase_in_vacuolar_membrane_protein_1	18:37149637-37294735	GO:0005623;GO:0005737;GO:0005829;GO:0012505;GO:0019898;GO:0043291;GO:0045022;GO:0015031;GO:0043254;GO:0007035	5188.557148	-0.120417543	0.052337025	57.74119109	2.90E-13	7.35E-13
ENSMOCG00000000362	ENSMOCT00000000495	RAV1_YEAST	Dmxl1	Regulator_of_V_ATPase_in_vacuolar_membrane_protein_1	18:37149637-37294735	GO:0005623;GO:0005737;GO:0005829;GO:0012505;GO:0019898;GO:0043291;GO:0045022;GO:0015031;GO:0043254;GO:0007035	5188.557148	-0.120417543	0.052337025	57.74119109	2.90E-13	7.35E-13
ENSMOCG00000018269	ENSMOCT00000024484	TLC3B_MOUSE	Fam57b	Ceramide_synthase	8:19621361-19630821	GO:0005783;GO:0005789;GO:0005794;GO:0000139;GO:0016021;GO:0050291;GO:0046513;GO:0045599	1036.838696	0.112911489	0.051603252	57.73529029	2.90E-13	7.38E-13
ENSMOCG00000018269	ENSMOCT00000024486	TLC3A_HUMAN	Fam57b	TLC_domain_containing_protein_3A	8:19621361-19630821	GO:0016021;GO:0005886	1036.838696	0.112911489	0.051603252	57.73529029	2.90E-13	7.38E-13
ENSMOCG00000002679	ENSMOCT00000003598	AVT_CATCO	Avpr1b	[Arg8]_vasotocin_receptor	6:22094859-22103639	GO:0016021;GO:0005886;GO:0005000	4.58852413	2.182006475	0.340919985	57.72977553	2.91E-13	7.39E-13
ENSMOCG00000016294	ENSMOCT00000021607	MAGAA_HUMAN	4933402E13Rik	Melanoma_associated_antigen_10	X:18059523-18060848	GO:0005829;GO:0005654	1.214886599	-0.194579055	0.421171113	57.66902411	3.00E-13	7.62E-13
ENSMOCG00000019981	ENSMOCT00000027035	REEP6_MOUSE	Reep6	Receptor_expression_enhancing_protein_6	LG1:3460332-3465454	GO:0045177;GO:0030665;GO:0005783;GO:0005789;GO:0016021;GO:0001917;GO:0044317;GO:0050908;GO:0032386	60.8044992	-0.378089764	0.079072308	57.64435028	3.04E-13	7.71E-13
ENSMOCG00000013046	ENSMOCT00000016939	PACER_HUMAN	Rubcn	Protein_associated_with_UVRAG_as_autophagy_enhancer	2:42082833-42132491	GO:0000421;GO:0031410;GO:0043231;GO:1901981;GO:0032266;GO:0070273;GO:0010314;GO:0097352;GO:0061910;GO:0061909;GO:0006629;GO:0070873;GO:0019216	6509.812789	0.093711376	0.022515198	57.61512292	3.08E-13	7.83E-13
ENSMOCG00000013046	ENSMOCT00000016930	PACER_HUMAN	Rubcn	Protein_associated_with_UVRAG_as_autophagy_enhancer	2:42082833-42132491	GO:0000421;GO:0031410;GO:0043231;GO:1901981;GO:0032266;GO:0070273;GO:0010314;GO:0097352;GO:0061910;GO:0061909;GO:0006629;GO:0070873;GO:0019216	6509.812789	0.093711376	0.022515198	57.61512292	3.08E-13	7.83E-13
ENSMOCG00000013046	ENSMOCT00000016942	PACER_HUMAN	Rubcn	Protein_associated_with_UVRAG_as_autophagy_enhancer	2:42082833-42132491	GO:0000421;GO:0031410;GO:0043231;GO:1901981;GO:0032266;GO:0070273;GO:0010314;GO:0097352;GO:0061910;GO:0061909;GO:0006629;GO:0070873;GO:0019216	6509.812789	0.093711376	0.022515198	57.61512292	3.08E-13	7.83E-13
ENSMOCG00000021899	ENSMOCT00000029825	NA	Trip12	NA	LG4:48824412-48946152	NA	11177.3187	-0.368664628	0.028802383	57.60789749	3.09E-13	7.85E-13
ENSMOCG00000012843	ENSMOCT00000016615	T179B_MOUSE	Tmem179b	Transmembrane_protein_179B	8:42843591-42845706	GO:0016021;GO:0016607;GO:0005730	161.849984	0.211761015	0.040738195	57.60188667	3.10E-13	7.87E-13
ENSMOCG00000006347	ENSMOCT00000008246	HPGDS_RAT	Hpgds	Hematopoietic_prostaglandin_D_synthase	LG3:21635791-21658100	GO:0005829;GO:0005654;GO:0005509;GO:0004364;GO:0000287;GO:0004667;GO:0042803;GO:0006749;GO:2000255;GO:0001516;GO:0006693	9.560746472	1.24272966	0.179114394	57.57632339	3.14E-13	7.97E-13
ENSMOCG00000014683	ENSMOCT00000019281	NA	none	NA	LG3:31742903-31777078	NA	2269.594805	-0.061589075	0.038411761	57.55277778	3.18E-13	8.07E-13
ENSMOCG00000004583	ENSMOCT00000006279	NA	Clasp1	NA	6:12291926-12473957	NA	4808.211872	-0.047966373	0.028247122	57.53503876	3.21E-13	8.14E-13
ENSMOCG00000004583	ENSMOCT00000006308	NA	Clasp1	NA	6:12291926-12473957	NA	4808.211872	-0.047966373	0.028247122	57.53503876	3.21E-13	8.14E-13
ENSMOCG00000004583	ENSMOCT00000006289	NA	Clasp1	NA	6:12291926-12473957	NA	4808.211872	-0.047966373	0.028247122	57.53503876	3.21E-13	8.14E-13
ENSMOCG00000004583	ENSMOCT00000006284	NA	Clasp1	NA	6:12291926-12473957	NA	4808.211872	-0.047966373	0.028247122	57.53503876	3.21E-13	8.14E-13
ENSMOCG00000004583	ENSMOCT00000006297	NA	Clasp1	NA	6:12291926-12473957	NA	4808.211872	-0.047966373	0.028247122	57.53503876	3.21E-13	8.14E-13
ENSMOCG00000004583	ENSMOCT00000006313	NA	Clasp1	NA	6:12291926-12473957	NA	4808.211872	-0.047966373	0.028247122	57.53503876	3.21E-13	8.14E-13
ENSMOCG00000004583	ENSMOCT00000006302	NA	Clasp1	NA	6:12291926-12473957	NA	4808.211872	-0.047966373	0.028247122	57.53503876	3.21E-13	8.14E-13
ENSMOCG00000020407	ENSMOCT00000027646	RNF13_RAT	none	E3_ubiquitin_protein_ligase_RNF13	7:28127619-28131771	GO:0005829;GO:0005783;GO:0005789;GO:0000139;GO:0016021;GO:0031902;GO:0005765;GO:0005637;GO:0005654;GO:0008432;GO:0046872;GO:0061630;GO:0004842;GO:0070304;GO:0051865;GO:0006511	1560.246183	0.132752058	0.02476886	57.53499584	3.21E-13	8.14E-13
ENSMOCG00000009807	ENSMOCT00000012585	GBGT2_MOUSE	Gngt2	Guanine_nucleotide_binding_protein_G(I)/G(S)/G(O)_subunit_gamma_T2	7:71705534-71709159	GO:0031680;GO:0005834;GO:0031681;GO:0003924;GO:0007186	36.44322955	-0.093664825	0.079792959	57.5186565	3.24E-13	8.20E-13
ENSMOCG00000018175	ENSMOCT00000024343	ZBT25_HUMAN	Zbtb2	Zinc_finger_and_BTB_domain_containing_protein_25	LG9:16953490-16961170	GO:0005737;GO:0005654;GO:0003677;GO:0003700;GO:0046872;GO:0010467	336.9977833	-0.343841319	0.029887802	57.47863924	3.30E-13	8.36E-13
ENSMOCG00000015866	ENSMOCT00000020982	NA	Btbd9	NA	LG2:49806056-50128602	NA	1651.557313	0.27311933	0.037449246	57.47791496	3.30E-13	8.37E-13
ENSMOCG00000008496	ENSMOCT00000010922	B3GA1_CANLF	B3gat2	Galactosylgalactosylxylosylprotein_3_beta_glucuronosyltransferase_1	LG2:11726250-11804560	GO:0005789;GO:0005576;GO:0000139;GO:0016021;GO:0015018;GO:0046872;GO:0005975;GO:0050650;GO:0006486	665.4518703	-0.335596369	0.052757816	57.47488502	3.31E-13	8.38E-13
ENSMOCG00000016471	ENSMOCT00000021864	RMC1_DICDI	Rmc1	Regulator_of_MON1_CCZ1_complex_homolog	18:6131621-6157926	GO:0031902;GO:0005765;GO:0035658;GO:0006914;GO:0010506	2150.445032	-0.207106584	0.024404949	57.47468524	3.31E-13	8.38E-13
ENSMOCG00000019640	ENSMOCT00000026523	NA	Nectin3	NA	2:57191529-57297840	NA	1106.843201	-0.028211551	0.04524203	57.46375351	3.33E-13	8.42E-13
ENSMOCG00000019640	ENSMOCT00000026525	NECT3_DANRE	Nectin3	Nectin_3_like_protein	2:57191529-57297840	GO:0005912;GO:0016021;GO:0005886;GO:0050839;GO:0042803;GO:0038023;GO:0007157;GO:0007156;GO:0007286	1106.843201	-0.028211551	0.04524203	57.46375351	3.33E-13	8.42E-13
ENSMOCG00000019640	ENSMOCT00000026522	NECT3_DANRE	Nectin3	Nectin_3_like_protein	2:57191529-57297840	GO:0005912;GO:0016021;GO:0005886;GO:0050839;GO:0042803;GO:0038023;GO:0007157;GO:0007156;GO:0007286	1106.843201	-0.028211551	0.04524203	57.46375351	3.33E-13	8.42E-13
ENSMOCG00000009338	ENSMOCT00000012068	NA	Trpm3	NA	8:51667201-52468429	NA	3307.809341	-0.052374079	0.073001019	57.46170693	3.33E-13	8.43E-13
ENSMOCG00000009338	ENSMOCT00000012086	NA	Trpm3	NA	8:51667201-52468429	NA	3307.809341	-0.052374079	0.073001019	57.46170693	3.33E-13	8.43E-13
ENSMOCG00000009338	ENSMOCT00000012069	NA	Trpm3	NA	8:51667201-52468429	NA	3307.809341	-0.052374079	0.073001019	57.46170693	3.33E-13	8.43E-13
ENSMOCG00000009338	ENSMOCT00000012077	NA	Trpm3	NA	8:51667201-52468429	NA	3307.809341	-0.052374079	0.073001019	57.46170693	3.33E-13	8.43E-13
ENSMOCG00000009338	ENSMOCT00000012061	NA	Trpm3	NA	8:51667201-52468429	NA	3307.809341	-0.052374079	0.073001019	57.46170693	3.33E-13	8.43E-13
ENSMOCG00000009338	ENSMOCT00000012080	NA	Trpm3	NA	8:51667201-52468429	NA	3307.809341	-0.052374079	0.073001019	57.46170693	3.33E-13	8.43E-13
ENSMOCG00000017926	ENSMOCT00000023985	MECR_DANRE	Mecr	Enoyl_[acyl_carrier_protein]_reductase,_mitochondrial	10:52959008-52988128	GO:0005739;GO:0019166;GO:0006633;GO:0006631	1122.40913	0.336086565	0.03838312	57.45338327	3.34E-13	8.46E-13
ENSMOCG00000016367	ENSMOCT00000021731	BLM_DROME	Blm	Bloom_syndrome_protein_homolog	22:10771268-10832422	GO:0005694;GO:0005737;GO:0005634;GO:0043138;GO:0005524;GO:0003678;GO:0008094;GO:0009378;GO:0004386;GO:0046872;GO:0000403;GO:0006974;GO:0032508;GO:0006310;GO:0006281;GO:0000733;GO:0000731;GO:0006268;GO:0006302;GO:1990918;GO:0000724;GO:0006303;GO:0045003;GO:1901291;GO:0007131;GO:0000732	256.253624	-0.622919979	0.063239221	57.3896332	3.45E-13	8.73E-13
ENSMOCG00000002839	ENSMOCT00000003839	NA	Hps1	NA	8:70278986-70308880	NA	590.9459512	-0.325153078	0.08729166	57.38717996	3.46E-13	8.74E-13
ENSMOCG00000002839	ENSMOCT00000003846	NA	Hps1	NA	8:70278986-70308880	NA	590.9459512	-0.325153078	0.08729166	57.38717996	3.46E-13	8.74E-13
ENSMOCG00000019166	ENSMOCT00000025828	NA	Pycr1	NA	7:83780444-83784072	NA	85.70771729	0.206691643	0.076097541	57.34330394	3.53E-13	8.93E-13
ENSMOCG00000020525	ENSMOCT00000027814	RT11_MOUSE	Mrps11	28S_ribosomal_protein_S11,_mitochondrial	22:15804055-15813202	GO:0005763;GO:0005739;GO:0048027;GO:0070181;GO:0003735;GO:0000462;GO:0032543;GO:0000028;GO:0006412	690.8374548	-0.254534335	0.040650968	57.28567846	3.64E-13	9.19E-13
ENSMOCG00000021880	ENSMOCT00000029789	RNGB_DICDI	Fbxo42	RING_finger_protein_B	10:43680574-43743219	GO:0005737;GO:0046872	1204.067785	0.046721665	0.023126807	57.28567822	3.64E-13	9.19E-13
ENSMOCG00000017773	ENSMOCT00000023757	SH2B2_RAT	Sh2b1	SH2B_adapter_protein_2	8:19229634-19237489	GO:0005884;GO:0005737;GO:0005886;GO:0001726;GO:0001725;GO:0042802;GO:0005070;GO:0005068;GO:0030036;GO:0050851;GO:0001922;GO:0050873;GO:0019221;GO:0008286;GO:0035556;GO:0007399;GO:0050776;GO:0019222;GO:0046578	2041.991267	-0.161543846	0.036461942	57.24582629	3.71E-13	9.37E-13
ENSMOCG00000017773	ENSMOCT00000023759	SH2B2_MOUSE	Sh2b1	SH2B_adapter_protein_2	8:19229634-19237489	GO:0005884;GO:0005737;GO:0005886;GO:0001726;GO:0001725;GO:0042802;GO:0005070;GO:0005068;GO:0030036;GO:0050851;GO:0001922;GO:0050873;GO:0019221;GO:0042593;GO:0008286;GO:0035556;GO:0046325;GO:0007399;GO:0050776;GO:0019222;GO:0046578	2041.991267	-0.161543846	0.036461942	57.24582629	3.71E-13	9.37E-13
ENSMOCG00000017048	ENSMOCT00000022694	ASPP2_HUMAN	Ppp1r13b	Apoptosis_stimulating_of_p53_protein_2	1:47430908-47508066	GO:0030054;GO:0005737;GO:0005829;GO:0005739;GO:0005654;GO:0005634;GO:0048471;GO:0042802;GO:0051059;GO:0002039;GO:0017124;GO:0005070;GO:0007049;GO:0072332;GO:0045786;GO:1900119;GO:1901216;GO:1900740;GO:0042981;GO:1901796;GO:0007165	3814.151035	0.118233127	0.016167645	57.2359391	3.73E-13	9.42E-13
ENSMOCG00000021577	ENSMOCT00000029343	FOXJ2_MOUSE	Foxj3	Forkhead_box_protein_J2	10:63385899-63489462	GO:0001650;GO:0005654;GO:0005634;GO:0001228;GO:0042802;GO:0000978;GO:0043565;GO:0016525;GO:0110059;GO:0045944;GO:0045893;GO:1904707	4428.443369	-0.192175825	0.030111756	57.2043046	3.79E-13	9.57E-13
ENSMOCG00000021577	ENSMOCT00000029341	FOXJ2_HUMAN	Foxj3	Forkhead_box_protein_J2	10:63385899-63489462	GO:0001650;GO:0000790;GO:0005654;GO:0005634;GO:0001228;GO:0000981;GO:0042802;GO:0000978;GO:0043565;GO:0016525;GO:0110059;GO:0045944;GO:0045893;GO:1904707	4428.443369	-0.192175825	0.030111756	57.2043046	3.79E-13	9.57E-13
ENSMOCG00000021577	ENSMOCT00000029347	FOXJ3_HUMAN	Foxj3	Forkhead_box_protein_J3	10:63385899-63489462	GO:0000790;GO:0001228;GO:0000981;GO:0000978;GO:0043565;GO:0045944	4428.443369	-0.192175825	0.030111756	57.2043046	3.79E-13	9.57E-13
ENSMOCG00000008531	ENSMOCT00000010974	NA	Fam160b2	NA	17:16504764-16520237	NA	1352.122085	0.078929295	0.032446918	57.169935	3.85E-13	9.73E-13
ENSMOCG00000003426	ENSMOCT00000004615	HMGN3_RAT	Hmgn3	High_mobility_group_nucleosome_binding_domain_containing_protein_3	5:56733378-56776629	GO:0000785;GO:0005634;GO:0003682;GO:0031492;GO:0006325;GO:0051091;GO:0045944;GO:0061178;GO:0006357	2148.785153	0.173076166	0.039351016	57.14801763	3.89E-13	9.84E-13
ENSMOCG00000003426	ENSMOCT00000004603	HMGN3_MOUSE	Hmgn3	High_mobility_group_nucleosome_binding_domain_containing_protein_3	5:56733378-56776629	GO:0000785;GO:0005654;GO:0005634;GO:0003682;GO:0031492;GO:0006325;GO:0051091;GO:0045944;GO:0061178;GO:0006357	2148.785153	0.173076166	0.039351016	57.14801763	3.89E-13	9.84E-13
ENSMOCG00000003426	ENSMOCT00000004613	HMGN3_RAT	Hmgn3	High_mobility_group_nucleosome_binding_domain_containing_protein_3	5:56733378-56776629	GO:0000785;GO:0005634;GO:0003682;GO:0031492;GO:0006325;GO:0051091;GO:0045944;GO:0061178;GO:0006357	2148.785153	0.173076166	0.039351016	57.14801763	3.89E-13	9.84E-13
ENSMOCG00000006909	ENSMOCT00000008945	AOFB_RAT	none	Amine_oxidase_[flavin_containing]_B	X:61748317-61811141	GO:0016021;GO:0005741;GO:0050660;GO:0042802;GO:0008131;GO:0014063;GO:0042135;GO:0045964;GO:0010044;GO:0051412;GO:0042493;GO:0045471;GO:0032496;GO:0010269;GO:0048545;GO:0009636	291.488544	0.629756357	0.095188611	57.14725082	3.90E-13	9.84E-13
ENSMOCG00000022771	ENSMOCT00000031102	LCE1B_DANRE	Afg1l	Lactation_elevated_protein_1_homolog_B	LG9:28030233-28179339	GO:0005737;GO:0005739;GO:0005634;GO:0005524;GO:0016887;GO:0003341	810.1520299	0.210898964	0.040753076	57.14589272	3.90E-13	9.84E-13
ENSMOCG00000022771	ENSMOCT00000031104	LCE1B_DANRE	Afg1l	Lactation_elevated_protein_1_homolog_B	LG9:28030233-28179339	GO:0005737;GO:0005739;GO:0005634;GO:0005524;GO:0016887;GO:0003341	810.1520299	0.210898964	0.040753076	57.14589272	3.90E-13	9.84E-13
ENSMOCG00000000456	ENSMOCT00000000637	NA	Nipbl	NA	19:28777751-28876252	NA	3582.593479	-0.213974078	0.034824612	57.06494412	4.06E-13	1.02E-12
ENSMOCG00000020448	ENSMOCT00000027703	NA	Atg3	NA	2:55971146-55997835	NA	1729.777727	-0.071803414	0.025369508	57.07666967	4.04E-13	1.02E-12
ENSMOCG00000003633	ENSMOCT00000004868	LIN54_PONAB	Tesmin	Protein_lin_54_homolog	8:38066164-38080832	GO:0005634;GO:0003677;GO:0046872;GO:0007049	12.59165329	-1.425759027	0.121542843	57.04215595	4.11E-13	1.04E-12
ENSMOCG00000012789	ENSMOCT00000016537	T2AG_RAT	none	Transcription_initiation_factor_IIA_subunit_2	5:69469992-69481949	GO:0030054;GO:0005672;GO:0005669;GO:0046982;GO:0042803;GO:0016251;GO:0001103;GO:0017025;GO:0003713;GO:0008134;GO:0051091;GO:0045944;GO:0051123;GO:0006366	930.5526022	-0.233446247	0.042712423	57.02912448	4.13E-13	1.04E-12
ENSMOCG00000012789	ENSMOCT00000016538	T2AG_RAT	none	Transcription_initiation_factor_IIA_subunit_2	5:69469992-69481949	GO:0030054;GO:0005672;GO:0005669;GO:0046982;GO:0042803;GO:0016251;GO:0001103;GO:0017025;GO:0003713;GO:0008134;GO:0051091;GO:0045944;GO:0051123;GO:0006366	930.5526022	-0.233446247	0.042712423	57.02912448	4.13E-13	1.04E-12
ENSMOCG00000022360	ENSMOCT00000030492	TDRD6_DANRE	Tdrd1	Tudor_domain_containing_6	8:84192406-84229780	GO:0033391;GO:0060293;GO:0032019;GO:0043186;GO:0007281;GO:0070925;GO:1903863;GO:1905879;GO:0007283	63.59841208	-1.856254473	0.112942788	57.04351479	4.10E-13	1.04E-12
ENSMOCG00000008268	ENSMOCT00000010646	EFMT1_MOUSE	Eef1akmt1	EEF1A_lysine_methyltransferase_1	17:7858372-7871808	GO:0005737;GO:0008168;GO:0003676;GO:0016279;GO:0018022	583.5376959	0.391592474	0.032481048	56.98459091	4.23E-13	1.07E-12
ENSMOCG00000008698	ENSMOCT00000011228	FXP1B_DANRE	Foxp3	Forkhead_box_protein_P1_B	10:34655576-34663712	GO:0005634;GO:0003700;GO:0046872;GO:0043565	144.4940552	0.30682636	0.041770496	56.97947227	4.24E-13	1.07E-12
ENSMOCG00000012519	ENSMOCT00000016152	NA	none	NA	21:23321759-23332468	NA	513.5662533	0.473067949	0.050295823	56.98543285	4.22E-13	1.07E-12
ENSMOCG00000012519	ENSMOCT00000016153	NA	none	NA	21:23321759-23332468	NA	513.5662533	0.473067949	0.050295823	56.98543285	4.22E-13	1.07E-12
ENSMOCG00000014876	ENSMOCT00000019558	RGL1_DANRE	Rgl3	Ral_guanine_nucleotide_dissociation_stimulator_like_1	5:16139262-16155151	GO:0008321;GO:0007264	53.79700434	-0.076633933	0.102795317	56.95043355	4.30E-13	1.08E-12
ENSMOCG00000014876	ENSMOCT00000019561	RGL1_MOUSE	Rgl3	Ral_guanine_nucleotide_dissociation_stimulator_like_1	5:16139262-16155151	GO:0008321;GO:0007264	53.79700434	-0.076633933	0.102795317	56.95043355	4.30E-13	1.08E-12
ENSMOCG00000018177	ENSMOCT00000024346	NA	Taldo1	NA	8:34107965-34117884	NA	2176.886828	0.137330867	0.02748236	56.9346773	4.33E-13	1.09E-12
ENSMOCG00000004036	ENSMOCT00000005360	RME6_DROME	Gapvd1	Receptor_mediated_endocytosis_protein_6_homolog	4:42156805-42237884	GO:0005829;GO:0016020;GO:0032794;GO:0005096;GO:0005085;GO:0017112;GO:0006897;GO:0051223;GO:0032483;GO:0007165	4698.024216	0.059045139	0.013766816	56.88406275	4.44E-13	1.12E-12
ENSMOCG00000011067	ENSMOCT00000014212	NA	Slc12a4	NA	4:4931101-4954891	NA	1430.350089	0.173894531	0.046836955	56.83111737	4.56E-13	1.15E-12
ENSMOCG00000021943	ENSMOCT00000029876	LSM10_MOUSE	Lsm10	U7_snRNA_associated_Sm_like_protein_LSm10	10:58503621-58506332	GO:0015030;GO:0016604;GO:0005654;GO:0005683;GO:0071208;GO:0017069;GO:0071209;GO:0006397;GO:1900087;GO:0008380	194.9074032	-0.429342981	0.039054132	56.80451074	4.62E-13	1.16E-12
ENSMOCG00000011354	ENSMOCT00000014580	TLR9_HUMAN	Tlr7	Toll_like_receptor_9	X:42305638-42330698	GO:0016324;GO:0016323;GO:0005737;GO:0032009;GO:0036019;GO:0036020;GO:0005783;GO:0005789;GO:0005768;GO:0010008;GO:0005576;GO:0000139;GO:0016021;GO:0005764;GO:0005886;GO:0005149;GO:0038187;GO:0042803;GO:0035197;GO:0004888;GO:0045322;GO:0042742;GO:0050829;GO:0051607;GO:0007249;GO:0007252;GO:0006955;GO:0006954;GO:0045087;GO:0030277;GO:0002755;GO:1901895;GO:0032715;GO:0032717;GO:0032088;GO:0034122;GO:0050871;GO:0030890;GO:0032722;GO:0010628;GO:0032725;GO:0043123;GO:0002639;GO:0050729;GO:0045356;GO:0045359;GO:0032728;GO:0045078;GO:0032733;GO:0032735;GO:0032741;GO:0032755;GO:0045416;GO:0032757;GO:0046330;GO:0043507;GO:0043410;GO:0051092;GO:1901224;GO:0051770;GO:0034123;GO:0045944;GO:0032760;GO:0045577;GO:0050707;GO:0034163;GO:0002237;GO:0034162;GO:0002224;GO:0032640	104.8957814	0.398550787	0.066936592	56.77137164	4.70E-13	1.18E-12
ENSMOCG00000011354	ENSMOCT00000014574	TLR9_HUMAN	Tlr7	Toll_like_receptor_9	X:42305638-42330698	GO:0016324;GO:0016323;GO:0005737;GO:0032009;GO:0036019;GO:0036020;GO:0005783;GO:0005789;GO:0005768;GO:0010008;GO:0005576;GO:0000139;GO:0016021;GO:0005764;GO:0005886;GO:0005149;GO:0038187;GO:0042803;GO:0035197;GO:0004888;GO:0045322;GO:0042742;GO:0050829;GO:0051607;GO:0007249;GO:0007252;GO:0006955;GO:0006954;GO:0045087;GO:0030277;GO:0002755;GO:1901895;GO:0032715;GO:0032717;GO:0032088;GO:0034122;GO:0050871;GO:0030890;GO:0032722;GO:0010628;GO:0032725;GO:0043123;GO:0002639;GO:0050729;GO:0045356;GO:0045359;GO:0032728;GO:0045078;GO:0032733;GO:0032735;GO:0032741;GO:0032755;GO:0045416;GO:0032757;GO:0046330;GO:0043507;GO:0043410;GO:0051092;GO:1901224;GO:0051770;GO:0034123;GO:0045944;GO:0032760;GO:0045577;GO:0050707;GO:0034163;GO:0002237;GO:0034162;GO:0002224;GO:0032640	104.8957814	0.398550787	0.066936592	56.77137164	4.70E-13	1.18E-12
ENSMOCG00000011354	ENSMOCT00000014575	TLR9_HUMAN	Tlr7	Toll_like_receptor_9	X:42305638-42330698	GO:0016324;GO:0016323;GO:0005737;GO:0032009;GO:0036019;GO:0036020;GO:0005783;GO:0005789;GO:0005768;GO:0010008;GO:0005576;GO:0000139;GO:0016021;GO:0005764;GO:0005886;GO:0005149;GO:0038187;GO:0042803;GO:0035197;GO:0004888;GO:0045322;GO:0042742;GO:0050829;GO:0051607;GO:0007249;GO:0007252;GO:0006955;GO:0006954;GO:0045087;GO:0030277;GO:0002755;GO:1901895;GO:0032715;GO:0032717;GO:0032088;GO:0034122;GO:0050871;GO:0030890;GO:0032722;GO:0010628;GO:0032725;GO:0043123;GO:0002639;GO:0050729;GO:0045356;GO:0045359;GO:0032728;GO:0045078;GO:0032733;GO:0032735;GO:0032741;GO:0032755;GO:0045416;GO:0032757;GO:0046330;GO:0043507;GO:0043410;GO:0051092;GO:1901224;GO:0051770;GO:0034123;GO:0045944;GO:0032760;GO:0045577;GO:0050707;GO:0034163;GO:0002237;GO:0034162;GO:0002224;GO:0032640	104.8957814	0.398550787	0.066936592	56.77137164	4.70E-13	1.18E-12
ENSMOCG00000005946	ENSMOCT00000007741	NA	Tcirg1	NA	8:38630024-38640930	NA	373.4128268	0.232916772	0.05622359	56.6897808	4.90E-13	1.23E-12
ENSMOCG00000017116	ENSMOCT00000022800	TRI16_MOUSE	Trim47	Tripartite_motif_containing_protein_16	7:79118784-79122956	GO:0005737;GO:0005829;GO:0005886;GO:0016605;GO:0003677;GO:0019966;GO:0032089;GO:0016740;GO:0008270;GO:0043966;GO:0043967;GO:0050718;GO:0045618;GO:0048386;GO:0045893;GO:0060416	285.5227596	0.331544365	0.082825223	56.65390706	4.99E-13	1.25E-12
ENSMOCG00000022408	ENSMOCT00000030567	RS19_RAT	none	40S_ribosomal_protein_S19	LG4:19890056-19927284	GO:0022627;GO:0005730;GO:0045202;GO:0003723;GO:0003735;GO:0031369;GO:0030218;GO:0007219;GO:0000028;GO:0006412	302.6519507	0.295000538	0.046192643	56.65718226	4.98E-13	1.25E-12
ENSMOCG00000001477	ENSMOCT00000001991	SH2B1_RAT	Sh2b2	SH2B_adapter_protein_1	2:21294067-21322493	GO:0005737;GO:0005634;GO:0005886;GO:0005068;GO:0035556;GO:0030032;GO:0045840;GO:0060391;GO:2000278	501.2697377	0.416680947	0.048971897	56.64786647	5.00E-13	1.26E-12
ENSMOCG00000021644	ENSMOCT00000029447	TMED8_PONAB	Tmed8	Protein_TMED8	1:24997586-25026574		1513.889828	-0.02114064	0.026560825	56.6142825	5.09E-13	1.28E-12
ENSMOCG00000011546	ENSMOCT00000014840	GRB2A_XENLA	Grap2	Growth_factor_receptor_bound_protein_2_A	15:13273060-13313855	GO:0005737;GO:0005768;GO:0005794;GO:0005634;GO:0005154;GO:0043560;GO:0007143;GO:0008286;GO:0007275	22.39408514	1.709383878	0.135329464	56.59438485	5.14E-13	1.29E-12
ENSMOCG00000011546	ENSMOCT00000014835	GRB2_XENTR	Grap2	Growth_factor_receptor_bound_protein_2	15:13273060-13313855	GO:0005737;GO:0005768;GO:0005794;GO:0005654;GO:0005634;GO:0005154;GO:0043560;GO:0005070;GO:0008286;GO:0051321;GO:0007275	22.39408514	1.709383878	0.135329464	56.59438485	5.14E-13	1.29E-12
ENSMOCG00000019406	ENSMOCT00000026166	NA	Thoc2l	NA	LG1:54499886-54513713	NA	1269.354903	-0.247029068	0.049400556	56.57952087	5.18E-13	1.30E-12
ENSMOCG00000007388	ENSMOCT00000009542	CAM2B_XENLA	Calm2	Calmodulin_2_B	16:10574491-10587069	GO:0005509;GO:0005102;GO:0019722	24613.5159	-0.110088506	0.04583327	56.55964371	5.23E-13	1.31E-12
ENSMOCG00000007388	ENSMOCT00000009541	CAM2B_XENLA	Calm2	Calmodulin_2_B	16:10574491-10587069	GO:0005509;GO:0005102;GO:0019722	24613.5159	-0.110088506	0.04583327	56.55964371	5.23E-13	1.31E-12
ENSMOCG00000000837	ENSMOCT00000001125	BMP15_BOVIN	Bmp15	Bone_morphogenetic_protein_15	10:33362121-33367569	GO:0005737;GO:0005615;GO:0005125;GO:0008083;GO:0030509;GO:0060016;GO:0001541;GO:0010862;GO:0060395	64.05709171	0.193149219	0.121148101	56.50650095	5.37E-13	1.35E-12
ENSMOCG00000003161	ENSMOCT00000004259	P2Y13_HUMAN	P2ry13	P2Y_purinoceptor_13	1:107942993-107944564	GO:0005783;GO:0016021;GO:0005886;GO:0045028;GO:0071407;GO:0007186;GO:0007194	244.8859916	-0.398172815	0.086888236	56.51006259	5.36E-13	1.35E-12
ENSMOCG00000014932	ENSMOCT00000019661	NA	Septin11	NA	LG1:46064007-46146287	NA	6051.551111	-0.410659397	0.034289574	56.49817533	5.39E-13	1.35E-12
ENSMOCG00000014932	ENSMOCT00000019659	NA	Septin11	NA	LG1:46064007-46146287	NA	6051.551111	-0.410659397	0.034289574	56.49817533	5.39E-13	1.35E-12
ENSMOCG00000014932	ENSMOCT00000019657	NA	Septin11	NA	LG1:46064007-46146287	NA	6051.551111	-0.410659397	0.034289574	56.49817533	5.39E-13	1.35E-12
ENSMOCG00000018283	ENSMOCT00000024505	PPRC1_HUMAN	none	Peroxisome_proliferator_activated_receptor_gamma_coactivator_related_protein_1	8:73702523-73709541	GO:0005654;GO:0005634;GO:0030374;GO:0003723;GO:0003712;GO:0008134;GO:0007005;GO:0051091;GO:0045944	806.8748463	-0.049476635	0.026518638	56.48356484	5.43E-13	1.36E-12
ENSMOCG00000011010	ENSMOCT00000014122	BCD1_SCHPO	Znhit6	Putative_box_C/D_snoRNA_protein_SPCC613.07	21:39098324-39130141	GO:0005737;GO:0005634;GO:0070761;GO:0046872;GO:0000492;GO:0000463;GO:0048254;GO:0016074	2342.437874	0.2942901	0.024330669	56.47664066	5.45E-13	1.37E-12
ENSMOCG00000017644	ENSMOCT00000023563	AXIN1_CHICK	Axin2	Axin_1	7:72004904-72034479	GO:0030877;GO:0005737;GO:0031410;GO:0005634;GO:0005886;GO:0008013;GO:0042803;GO:0007275;GO:0046330;GO:0016055	992.8333227	0.150271788	0.031348147	56.47724844	5.45E-13	1.37E-12
ENSMOCG00000017644	ENSMOCT00000023561	AXIN1_CHICK	Axin2	Axin_1	7:72004904-72034479	GO:0030877;GO:0005737;GO:0031410;GO:0005634;GO:0005886;GO:0008013;GO:0042803;GO:0007275;GO:0046330;GO:0016055	992.8333227	0.150271788	0.031348147	56.47724844	5.45E-13	1.37E-12
ENSMOCG00000022833	ENSMOCT00000031206	ALG10_ARATH	Alg10b	Dol_P_Glc:Glc(2)Man(9)GlcNAc(2)_PP_Dol_alpha_1,2_glucosyltransferase	15:21046296-21050733	GO:0005783;GO:0005789;GO:0016021;GO:0106073;GO:0004583;GO:0046527;GO:0006488;GO:0048366;GO:0006487;GO:0009651	339.4817483	0.260176629	0.044885953	56.477552	5.45E-13	1.37E-12
ENSMOCG00000001465	ENSMOCT00000001956	VATD_PONAB	Atp6v1d	V_type_proton_ATPase_subunit_D	1:16661897-16678255	GO:0005813;GO:0005929;GO:0033176;GO:0042626;GO:0060271;GO:0006811;GO:0061512	4660.863388	-0.281225785	0.030104667	56.45430018	5.51E-13	1.38E-12
ENSMOCG00000017061	ENSMOCT00000022727	K0556_CAEEL	D430042O09Rik	Protein_KIAA0556_homolog	8:18407389-18576611	GO:0042995;GO:0005737;GO:0005856	1040.078741	0.407637102	0.025526005	56.45549971	5.51E-13	1.38E-12
ENSMOCG00000017061	ENSMOCT00000022734	K0556_CAEEL	D430042O09Rik	Protein_KIAA0556_homolog	8:18407389-18576611	GO:0042995;GO:0005737;GO:0005856	1040.078741	0.407637102	0.025526005	56.45549971	5.51E-13	1.38E-12
ENSMOCG00000017061	ENSMOCT00000022730	K0556_CAEEL	D430042O09Rik	Protein_KIAA0556_homolog	8:18407389-18576611	GO:0042995;GO:0005737;GO:0005856	1040.078741	0.407637102	0.025526005	56.45549971	5.51E-13	1.38E-12
ENSMOCG00000001317	ENSMOCT00000001773	RPC7L_MOUSE	Polr3gl	DNA_directed_RNA_polymerase_III_subunit_RPC7_like	21:4626707-4644264	GO:0005634;GO:0005666;GO:0003899;GO:0006383	1109.747098	0.312691801	0.027069872	56.40494253	5.65E-13	1.42E-12
ENSMOCG00000020847	ENSMOCT00000028275	DEN1A_MOUSE	none	DENN_domain_containing_protein_1A	4:38096065-38632842	GO:0030054;GO:0030136;GO:0030665;GO:0005829;GO:0030425;GO:0043231;GO:0043025;GO:0005654;GO:0042734;GO:0045202;GO:1901981;GO:0032266;GO:0017137;GO:0017112;GO:0017124;GO:0032456;GO:0006897;GO:0043547;GO:0015031;GO:0032483;GO:0048488	2403.408502	0.438882861	0.047595201	56.37704776	5.73E-13	1.44E-12
ENSMOCG00000022318	ENSMOCT00000030432	CENPV_MOUSE	Cenpv	Centromere_protein_V	7:36053754-36076972	GO:0000777;GO:0005829;GO:0000776;GO:0015630;GO:0030496;GO:0005654;GO:0005634;GO:0051233;GO:0016846;GO:0046872;GO:0001667;GO:0007049;GO:0051301;GO:0034508;GO:0031508;GO:0032467;GO:0033044	907.5128902	0.118903124	0.031984325	56.37808902	5.72E-13	1.44E-12
ENSMOCG00000022318	ENSMOCT00000030431	CENPV_MOUSE	Cenpv	Centromere_protein_V	7:36053754-36076972	GO:0000777;GO:0005829;GO:0000776;GO:0015630;GO:0030496;GO:0005654;GO:0005634;GO:0051233;GO:0016846;GO:0046872;GO:0001667;GO:0007049;GO:0051301;GO:0034508;GO:0031508;GO:0032467;GO:0033044	907.5128902	0.118903124	0.031984325	56.37808902	5.72E-13	1.44E-12
ENSMOCG00000015746	ENSMOCT00000020805	PTN22_HUMAN	Ptpn18	Tyrosine_protein_phosphatase_non_receptor_type_22	LG2:19847590-19869535	GO:0005737;GO:0009898;GO:0005829;GO:0005634;GO:0048471;GO:0019900;GO:0016791;GO:0004725;GO:0017124;GO:0031625;GO:0006914;GO:0071225;GO:0031663;GO:0010507;GO:0010629;GO:1900165;GO:2000483;GO:0043508;GO:0070433;GO:1903753;GO:0050868;GO:0050860;GO:0032720;GO:0035335;GO:0035644;GO:2000566;GO:0002230;GO:0070374;GO:0010628;GO:0071663;GO:1902741;GO:0035549;GO:1902715;GO:1902523;GO:0034141;GO:0034145;GO:0034157;GO:0034165;GO:0032481;GO:0006470;GO:0050855;GO:0045088;GO:0032817;GO:1901222;GO:0032496;GO:0030217;GO:0050852	109.7472926	-0.097255422	0.069303511	56.34583192	5.82E-13	1.46E-12
ENSMOCG00000013791	ENSMOCT00000017986	ZNF76_MOUSE	none	Zinc_finger_protein_76	LG2:52136705-52141174	GO:0005634;GO:0001228;GO:0000981;GO:0046872;GO:0000977;GO:0043565;GO:0007417;GO:0045944	708.858979	0.627162491	0.064398149	56.33228271	5.86E-13	1.47E-12
ENSMOCG00000015257	ENSMOCT00000020109	APLP2_MOUSE	Aplp1	Amyloid_like_protein_2	LG4:22141424-22151205	GO:0005623;GO:0016021;GO:0005634;GO:0005886;GO:0003677;GO:0008201;GO:0042802;GO:0046914;GO:0006878;GO:0008203;GO:0030198;GO:0030900;GO:0007626;GO:0007617;GO:0030901;GO:0050885;GO:0007176;GO:0043393;GO:0001967	27623.86066	-0.033524693	0.039933304	56.31396959	5.91E-13	1.48E-12
ENSMOCG00000015257	ENSMOCT00000020114	APLP2_MOUSE	Aplp1	Amyloid_like_protein_2	LG4:22141424-22151205	GO:0005623;GO:0016021;GO:0005634;GO:0005886;GO:0003677;GO:0008201;GO:0042802;GO:0046914;GO:0006878;GO:0008203;GO:0030198;GO:0030900;GO:0007626;GO:0007617;GO:0030901;GO:0050885;GO:0007176;GO:0043393;GO:0001967	27623.86066	-0.033524693	0.039933304	56.31396959	5.91E-13	1.48E-12
ENSMOCG00000009137	ENSMOCT00000011739	GAMT_MOUSE	Gamt	Guanidinoacetate_N_methyltransferase	LG1:3532107-3534676	GO:0005737;GO:0005829;GO:0005902;GO:0005634;GO:0030731;GO:0042802;GO:0008757;GO:0009887;GO:0006601;GO:0032259;GO:0040014;GO:0046498;GO:0046500;GO:0007283	702.145077	-0.961084741	0.050843301	56.3062349	5.93E-13	1.49E-12
ENSMOCG00000006755	ENSMOCT00000008751	GDN_MOUSE	Serpine2	Glia_derived_nexin	LG4:51273855-51298673	GO:0062023;GO:0005829;GO:0005576;GO:0005615;GO:0031232;GO:0016020;GO:0031594;GO:0043025;GO:0031091;GO:0005539;GO:0008201;GO:0004867;GO:0005102;GO:0007596;GO:0021683;GO:0061110;GO:0050974;GO:0060384;GO:0060291;GO:0042628;GO:0030195;GO:0030308;GO:0008285;GO:0010951;GO:0010466;GO:0014067;GO:0010757;GO:0010544;GO:0090331;GO:0042177;GO:0010955;GO:0045861;GO:0045879;GO:0010766;GO:0048711;GO:0010976;GO:0051966;GO:0048505;GO:0009611;GO:0032940;GO:0033363;GO:0061108	5363.032315	0.115696949	0.034730992	56.27068985	6.04E-13	1.51E-12
ENSMOCG00000001390	ENSMOCT00000001878	MYCB_RAT	Bmyc	Protein_B_Myc	4:51654176-51654697	GO:0005634;GO:0005819;GO:0003700	908.3158802	-0.366559408	0.062889614	56.24982053	6.10E-13	1.53E-12
ENSMOCG00000009264	ENSMOCT00000011900	IMPCT_MOUSE	Impact	Protein_IMPACT	18:6934216-6954431	GO:0005737;GO:0005844;GO:0003779;GO:0043022;GO:0071468;GO:0034198;GO:0072755;GO:0042149;GO:0070301;GO:1990253;GO:0071494;GO:0060548;GO:0031953;GO:0001933;GO:0031333;GO:0000122;GO:0097201;GO:1990138;GO:0045666;GO:0071264;GO:0060733;GO:0006446	2258.539574	-1.147832968	0.066576732	56.1880245	6.29E-13	1.58E-12
ENSMOCG00000018403	ENSMOCT00000024679	NA	Spopl	NA	4:53790184-53811062	NA	712.164668	0.185584164	0.04137622	56.18156241	6.31E-13	1.58E-12
ENSMOCG00000021133	ENSMOCT00000028704	NFIB_HUMAN	Nfic	Nuclear_factor_1_B_type	LG1:2375433-2410355	GO:0044300;GO:0001650;GO:0000790;GO:0005654;GO:0005634;GO:0003677;GO:0001228;GO:0000981;GO:0000978;GO:0003714;GO:0021960;GO:0007420;GO:0060689;GO:0002062;GO:0060486;GO:0071679;GO:0006260;GO:0010001;GO:0030902;GO:0061141;GO:0043392;GO:2000795;GO:2000791;GO:1902894;GO:0000122;GO:0045944;GO:0045893;GO:0021740;GO:0009617;GO:0060662;GO:0060509;GO:0060510	2395.599805	0.208577149	0.052072765	56.13629438	6.46E-13	1.62E-12
ENSMOCG00000021133	ENSMOCT00000028708	NFIB_HUMAN	Nfic	Nuclear_factor_1_B_type	LG1:2375433-2410355	GO:0044300;GO:0001650;GO:0000790;GO:0005654;GO:0005634;GO:0003677;GO:0001228;GO:0000981;GO:0000978;GO:0003714;GO:0021960;GO:0007420;GO:0060689;GO:0002062;GO:0060486;GO:0071679;GO:0006260;GO:0010001;GO:0030902;GO:0061141;GO:0043392;GO:2000795;GO:2000791;GO:1902894;GO:0000122;GO:0045944;GO:0045893;GO:0021740;GO:0009617;GO:0060662;GO:0060509;GO:0060510	2395.599805	0.208577149	0.052072765	56.13629438	6.46E-13	1.62E-12
ENSMOCG00000021133	ENSMOCT00000028702	NFIB_HUMAN	Nfic	Nuclear_factor_1_B_type	LG1:2375433-2410355	GO:0044300;GO:0001650;GO:0000790;GO:0005654;GO:0005634;GO:0003677;GO:0001228;GO:0000981;GO:0000978;GO:0003714;GO:0021960;GO:0007420;GO:0060689;GO:0002062;GO:0060486;GO:0071679;GO:0006260;GO:0010001;GO:0030902;GO:0061141;GO:0043392;GO:2000795;GO:2000791;GO:1902894;GO:0000122;GO:0045944;GO:0045893;GO:0021740;GO:0009617;GO:0060662;GO:0060509;GO:0060510	2395.599805	0.208577149	0.052072765	56.13629438	6.46E-13	1.62E-12
ENSMOCG00000021133	ENSMOCT00000028705	NFIB_HUMAN	Nfic	Nuclear_factor_1_B_type	LG1:2375433-2410355	GO:0044300;GO:0001650;GO:0000790;GO:0005654;GO:0005634;GO:0003677;GO:0001228;GO:0000981;GO:0000978;GO:0003714;GO:0021960;GO:0007420;GO:0060689;GO:0002062;GO:0060486;GO:0071679;GO:0006260;GO:0010001;GO:0030902;GO:0061141;GO:0043392;GO:2000795;GO:2000791;GO:1902894;GO:0000122;GO:0045944;GO:0045893;GO:0021740;GO:0009617;GO:0060662;GO:0060509;GO:0060510	2395.599805	0.208577149	0.052072765	56.13629438	6.46E-13	1.62E-12
ENSMOCG00000021133	ENSMOCT00000028706	NFIB_CHICK	Nfic	Nuclear_factor_1_B_type	LG1:2375433-2410355	GO:0044300;GO:0001650;GO:0005654;GO:0005634;GO:0003677;GO:0001228;GO:0000981;GO:0000978;GO:0021960;GO:0060689;GO:0002062;GO:0060486;GO:0071679;GO:0006260;GO:0010001;GO:0030902;GO:0061141;GO:2000795;GO:2000791;GO:1902894;GO:0000122;GO:0045944;GO:0021740;GO:0009617;GO:0060662;GO:0060509;GO:0060510	2395.599805	0.208577149	0.052072765	56.13629438	6.46E-13	1.62E-12
ENSMOCG00000010746	ENSMOCT00000013798	PLSL_MOUSE	Lcp1	Plastin_2	17:20746440-20775281	GO:0015629;GO:0005884;GO:0032432;GO:0005737;GO:0005829;GO:0030175;GO:0005925;GO:0048471;GO:0001891;GO:0005886;GO:0002102;GO:0001726;GO:0032587;GO:0001725;GO:0051015;GO:0005509;GO:0051020;GO:0042802;GO:0005178;GO:0051017;GO:0051639;GO:0031100;GO:0016477;GO:0022617;GO:0071803;GO:0010737;GO:0033157;GO:0009611;GO:0002286	527.4036023	-0.335888047	0.052204886	56.0853814	6.63E-13	1.66E-12
ENSMOCG00000010746	ENSMOCT00000013801	NA	Lcp1	NA	17:20746440-20775281	NA	527.4036023	-0.335888047	0.052204886	56.0853814	6.63E-13	1.66E-12
ENSMOCG00000010746	ENSMOCT00000013804	NA	Lcp1	NA	17:20746440-20775281	NA	527.4036023	-0.335888047	0.052204886	56.0853814	6.63E-13	1.66E-12
ENSMOCG00000015571	ENSMOCT00000020545	T11L1_HUMAN	Tcp11l2	T_complex_protein_11_like_protein_1	24:35579543-35601019	GO:0005874	1106.617002	-0.309814834	0.029387086	56.06991154	6.68E-13	1.67E-12
ENSMOCG00000006360	ENSMOCT00000008258	PSMD5_DROME	Psmd5	26S_proteasome_non_ATPase_regulatory_subunit_5	4:42020395-42037480	GO:0043248	1370.127038	-0.538190523	0.031159107	56.01475215	6.86E-13	1.72E-12
ENSMOCG00000007838	ENSMOCT00000010094	NA	Slc10a7	NA	4:1278586-1513538	NA	618.0650464	-0.136938501	0.027459786	56.01088695	6.88E-13	1.72E-12
ENSMOCG00000007838	ENSMOCT00000010095	NTP7A_XENLA	Slc10a7	Sodium/bile_acid_cotransporter_7_A	4:1278586-1513538	GO:0005789;GO:0000139;GO:0016021;GO:0005886;GO:0015293;GO:0006814	618.0650464	-0.136938501	0.027459786	56.01088695	6.88E-13	1.72E-12
ENSMOCG00000007838	ENSMOCT00000010100	NTCP7_MOUSE	Slc10a7	Sodium/bile_acid_cotransporter_7	4:1278586-1513538	GO:0005623;GO:0005801;GO:0005783;GO:0005789;GO:0005794;GO:0005797;GO:0000139;GO:0016021;GO:0031226;GO:0005886;GO:0005802;GO:0015125;GO:0015293;GO:0060348;GO:0006874;GO:0034436;GO:0048193;GO:0030210;GO:0006814	618.0650464	-0.136938501	0.027459786	56.01088695	6.88E-13	1.72E-12
ENSMOCG00000020978	ENSMOCT00000028487	BUD23_BOVIN	Bud23	Probable_18S_rRNA_(guanine_N(7))_methyltransferase	2:22519620-22529058	GO:0005730;GO:0005654;GO:0048471;GO:0046982;GO:0016435;GO:0006325;GO:2000234;GO:0070476	613.2234927	0.190521573	0.039304773	56.00096491	6.91E-13	1.73E-12
ENSMOCG00000020978	ENSMOCT00000028492	BUD23_MOUSE	Bud23	Probable_18S_rRNA_(guanine_N(7))_methyltransferase	2:22519620-22529058	GO:0005730;GO:0005654;GO:0048471;GO:0046982;GO:0016435;GO:0006325;GO:2000234;GO:0070476	613.2234927	0.190521573	0.039304773	56.00096491	6.91E-13	1.73E-12
ENSMOCG00000005760	ENSMOCT00000007496	NA	Nmt2	NA	16:23816-68124	NA	7605.606711	-0.095226647	0.034608765	55.95597408	7.07E-13	1.77E-12
ENSMOCG00000005760	ENSMOCT00000007498	NA	Nmt2	NA	16:23816-68124	NA	7605.606711	-0.095226647	0.034608765	55.95597408	7.07E-13	1.77E-12
ENSMOCG00000005760	ENSMOCT00000007501	NA	Nmt2	NA	16:23816-68124	NA	7605.606711	-0.095226647	0.034608765	55.95597408	7.07E-13	1.77E-12
ENSMOCG00000016477	ENSMOCT00000021866	NA	Gdi2	NA	16:28859376-28882147	NA	10186.04741	-0.462452428	0.038454196	55.94451216	7.11E-13	1.78E-12
ENSMOCG00000010953	ENSMOCT00000014055	RAB25_MOUSE	Rab25	Ras_related_protein_Rab_25	21:129928-137080	GO:0031410;GO:0012505;GO:0005768;GO:0031143;GO:0031260;GO:0055037;GO:0005525;GO:0003924;GO:0031489;GO:0003382;GO:0006887;GO:0006886;GO:0008284;GO:0010634;GO:0031268;GO:0032482;GO:0060627	4.919974223	0.598428698	0.211111063	55.91008846	7.23E-13	1.81E-12
ENSMOCG00000010953	ENSMOCT00000014051	RAB25_MOUSE	Rab25	Ras_related_protein_Rab_25	21:129928-137080	GO:0031410;GO:0012505;GO:0005768;GO:0031143;GO:0031260;GO:0055037;GO:0005525;GO:0003924;GO:0031489;GO:0003382;GO:0006887;GO:0006886;GO:0008284;GO:0010634;GO:0031268;GO:0032482;GO:0060627	4.919974223	0.598428698	0.211111063	55.91008846	7.23E-13	1.81E-12
ENSMOCG00000018345	ENSMOCT00000024594	NA	Dnajc16	NA	10:43075687-43109957	NA	2324.33415	-0.059515342	0.017880703	55.91055522	7.23E-13	1.81E-12
ENSMOCG00000009984	ENSMOCT00000012863	NA	Dhx30	NA	5:82339803-82366042	NA	5242.32217	-0.129345865	0.022349118	55.89124107	7.30E-13	1.82E-12
ENSMOCG00000009984	ENSMOCT00000012868	NA	Dhx30	NA	5:82339803-82366042	NA	5242.32217	-0.129345865	0.022349118	55.89124107	7.30E-13	1.82E-12
ENSMOCG00000009984	ENSMOCT00000012874	NA	Dhx30	NA	5:82339803-82366042	NA	5242.32217	-0.129345865	0.022349118	55.89124107	7.30E-13	1.82E-12
ENSMOCG00000010555	ENSMOCT00000013612	CRA1B_DANRE	Col24a1	Collagen_alpha_1(XXVII)_chain_B	21:38836773-39084317	GO:0005581;GO:0031012;GO:0005615;GO:0005201;GO:0046872;GO:0030282;GO:0030198;GO:0048570;GO:0001501	400.296951	2.479953228	0.198886793	55.89908915	7.27E-13	1.82E-12
ENSMOCG00000017642	ENSMOCT00000023554	ANO8_HUMAN	Ano10	Anoctamin_8	5:94455988-94567883	GO:0005788;GO:0016021;GO:0005886;GO:0005229;GO:0044267;GO:0006821;GO:0034220;GO:0043687	1143.111317	0.163236891	0.030806196	55.89920653	7.27E-13	1.82E-12
ENSMOCG00000003567	ENSMOCT00000004767	AKIR1_MOUSE	Akirin1	Akirin_1	10:60829970-60844908	GO:0031965;GO:0005654;GO:0005634;GO:0014839;GO:1902725;GO:1902723;GO:0010592;GO:0010759;GO:0045663	3683.889641	-0.438751858	0.029244922	55.88012156	7.34E-13	1.83E-12
ENSMOCG00000020930	ENSMOCT00000028404	LIME1_MOUSE	Lime1	Lck_interacting_transmembrane_adapter_1	LG8:498463-499958	GO:0019815;GO:0016021;GO:0019901;GO:0002250;GO:0050853;GO:0043122;GO:0043405;GO:1901222;GO:0014066;GO:0051279;GO:0006357;GO:0050852	221.4526116	0.060012934	0.068545926	55.86030287	7.41E-13	1.85E-12
ENSMOCG00000020930	ENSMOCT00000028402	LIME1_MOUSE	Lime1	Lck_interacting_transmembrane_adapter_1	LG8:498463-499958	GO:0019815;GO:0016021;GO:0019901;GO:0002250;GO:0050853;GO:0043122;GO:0043405;GO:1901222;GO:0014066;GO:0051279;GO:0006357;GO:0050852	221.4526116	0.060012934	0.068545926	55.86030287	7.41E-13	1.85E-12
ENSMOCG00000004907	ENSMOCT00000006430	ACRO_RABIT	Acr	Acrosin	15:21663078-21669473	GO:0001669;GO:0004040;GO:0008144;GO:0042806;GO:0005537;GO:0004252;GO:0007340;GO:0007190;GO:0007338	100.4463329	0.507547331	0.078390532	55.82716815	7.54E-13	1.88E-12
ENSMOCG00000014297	ENSMOCT00000018718	LAPM5_MOUSE	Laptm5	Lysosomal_associated_transmembrane_protein_5	10:53872993-53893905	GO:0016021;GO:0005765;GO:0005764;GO:0016020;GO:1990830	1175.42401	-0.361270732	0.050414064	55.82410415	7.55E-13	1.88E-12
ENSMOCG00000016301	ENSMOCT00000021630	NA	none	NA	1:107718772-107802148	NA	585.1108534	0.157179405	0.033181302	55.83191955	7.52E-13	1.88E-12
ENSMOCG00000020454	ENSMOCT00000027710	NA	Tubb1	NA	LG8:4253324-4261347	NA	8.488188071	0.695418387	0.193214604	55.83087736	7.52E-13	1.88E-12
ENSMOCG00000020543	ENSMOCT00000027842	ERMAP_HUMAN	Ermap	Erythroid_membrane_associated_protein	10:63811518-63822987	GO:0005829;GO:0009897;GO:0005794;GO:0016021;GO:0005886;GO:0005102;GO:0001817;GO:0050776;GO:0050852	61.95017124	2.315270209	0.085144729	55.80004119	7.64E-13	1.91E-12
ENSMOCG00000020543	ENSMOCT00000027840	ERMAP_HUMAN	Ermap	Erythroid_membrane_associated_protein	10:63811518-63822987	GO:0005829;GO:0009897;GO:0005794;GO:0016021;GO:0005886;GO:0005102;GO:0001817;GO:0050776;GO:0050852	61.95017124	2.315270209	0.085144729	55.80004119	7.64E-13	1.91E-12
ENSMOCG00000007532	ENSMOCT00000009722	PAF15_RAT	none	PCNA_associated_factor	5:73711719-73726015	GO:0005634;GO:0048471;GO:0003682;GO:0006974;GO:0007098;GO:0006260;GO:0051726;GO:0009411;GO:0019985	128.7396423	0.573542858	0.079109082	55.77994428	7.72E-13	1.92E-12
ENSMOCG00000015018	ENSMOCT00000019770	F174A_RAT	Fam174a	Membrane_protein_FAM174A	LG4:33406391-33433299	GO:0016021	1143.911794	-0.157570502	0.031590715	55.76724796	7.77E-13	1.94E-12
ENSMOCG00000022837	ENSMOCT00000031213	NCOA7_MOUSE	none	Nuclear_receptor_coactivator_7	LG9:38494918-38506857	GO:0005634;GO:0035257;GO:0030374;GO:1900408;GO:1903204;GO:1902083;GO:0045944	2024.283868	-0.028064527	0.045333898	55.75498297	7.82E-13	1.95E-12
ENSMOCG00000000912	ENSMOCT00000001236	ELF1_HUMAN	Elf4	ETS_related_transcription_factor_Elf_1	X:260465-299184	GO:0000790;GO:0005654;GO:0005634;GO:0001228;GO:0003700;GO:0000981;GO:0000978;GO:0030154;GO:0050860;GO:0045944;GO:0045893;GO:0050855;GO:0001817;GO:0001959;GO:0006357	43.40125461	-0.319257316	0.066071707	55.71787718	7.96E-13	1.98E-12
ENSMOCG00000021224	ENSMOCT00000028830	HMGA1_RAT	none	High_mobility_group_protein_HMG_I/HMG_Y	LG2:52801856-52808779	GO:0005634;GO:0090575;GO:0035985;GO:0051575;GO:0003680;GO:0003682;GO:0003677;GO:0003906;GO:0019899;GO:0030374;GO:0042975;GO:0042974;GO:0046965;GO:0003713;GO:0008134;GO:0006284;GO:0008285;GO:0045892;GO:0090402;GO:2000774;GO:0045944;GO:0045893;GO:0006355;GO:0009615;GO:0035986;GO:0007283	2440.694482	0.000141199	0.043071895	55.6897634	8.07E-13	2.01E-12
ENSMOCG00000017499	ENSMOCT00000023353	TMN2_ARATH	Tm9sf3	Transmembrane_9_superfamily_member_2	8:68685124-68740576	GO:0005768;GO:0010008;GO:0005576;GO:0005794;GO:0000139;GO:0000138;GO:0016021;GO:0016020;GO:0005802;GO:0072657	7129.288486	-0.365554516	0.040123814	55.68539175	8.09E-13	2.02E-12
ENSMOCG00000011671	ENSMOCT00000015000	NA	Dbh	NA	4:50034523-50052170	NA	13.57417361	0.80582792	0.144644371	55.67065653	8.15E-13	2.03E-12
ENSMOCG00000007956	ENSMOCT00000010265	GLO2C_ARATH	Pnkd	Hydroxyacylglutathione_hydrolase_cytoplasmic	LG4:56677172-56746272	GO:0005829;GO:0099503;GO:0004416;GO:0046872;GO:0019243	4515.14227	0.278010035	0.040107271	55.65804368	8.20E-13	2.04E-12
ENSMOCG00000007956	ENSMOCT00000010263	GLO2C_ARATH	Pnkd	Hydroxyacylglutathione_hydrolase_cytoplasmic	LG4:56677172-56746272	GO:0005829;GO:0099503;GO:0004416;GO:0046872;GO:0019243	4515.14227	0.278010035	0.040107271	55.65804368	8.20E-13	2.04E-12
ENSMOCG00000007956	ENSMOCT00000010258	GLO2C_ARATH	Pnkd	Hydroxyacylglutathione_hydrolase_cytoplasmic	LG4:56677172-56746272	GO:0005829;GO:0099503;GO:0004416;GO:0046872;GO:0019243	4515.14227	0.278010035	0.040107271	55.65804368	8.20E-13	2.04E-12
ENSMOCG00000004477	ENSMOCT00000005880	NA	5031439G07Rik	NA	15:26175216-26211410	NA	2529.191909	-0.228046357	0.038931617	55.64106408	8.27E-13	2.06E-12
ENSMOCG00000001343	ENSMOCT00000001849	NA	Scube2	NA	8:1103045-1174622	NA	115.3904784	2.411018729	0.077047651	55.63295314	8.31E-13	2.07E-12
ENSMOCG00000001343	ENSMOCT00000001856	NA	Scube2	NA	8:1103045-1174622	NA	115.3904784	2.411018729	0.077047651	55.63295314	8.31E-13	2.07E-12
ENSMOCG00000012173	ENSMOCT00000015637	BRD9_XENLA	Brd9	Bromodomain_containing_protein_9	19:52460664-52482937	GO:0070577;GO:0006325	2615.604795	-0.057068145	0.023748648	55.61963737	8.36E-13	2.08E-12
ENSMOCG00000013725	ENSMOCT00000017897	MFNG_HUMAN	Mfng	Beta_1,3_N_acetylglucosaminyltransferase_manic_fringe	15:15193065-15209672	GO:0005615;GO:0030173;GO:0008375;GO:0046872;GO:0033829;GO:0001825;GO:0002315;GO:0007389;GO:0045747;GO:0032092;GO:0036066;GO:0008593	271.9806328	1.161898238	0.057115244	55.59405538	8.47E-13	2.11E-12
ENSMOCG00000021017	ENSMOCT00000028543	IL1R1_HUMAN	Il1rl2	Interleukin_1_receptor_type_1	LG2:25401168-25430176	GO:0009897;GO:0005576;GO:0005887;GO:0016020;GO:0005886;GO:0019966;GO:0004908;GO:0004909;GO:0050135;GO:0061809;GO:0005161;GO:0002020;GO:0004888;GO:0007166;GO:0019221;GO:0006955;GO:0006954;GO:0070498;GO:0032729;GO:2000661;GO:2000391;GO:2000556;GO:0050727;GO:0070555	30.18277609	-1.215432336	0.130446402	55.57990906	8.53E-13	2.12E-12
ENSMOCG00000009754	ENSMOCT00000012521	CLD23_MOUSE	Cldn23	Claudin_23	LG7_11:11504633-11505520	GO:0005923;GO:0016021;GO:0005886;GO:0042802;GO:0005198;GO:0016338	23.81653939	-0.507441129	0.138393542	55.5749306	8.55E-13	2.13E-12
ENSMOCG00000004571	ENSMOCT00000005989	NA	Wdr48	NA	5:92094422-92131572	NA	4720.646355	-0.135539326	0.01321328	55.56637778	8.59E-13	2.14E-12
ENSMOCG00000000446	ENSMOCT00000000583	PIRL_SOLLC	Pir	Pirin_like_protein	X:45168269-45266176	GO:0005634	284.6086652	0.065324071	0.050261436	55.54857892	8.67E-13	2.15E-12
ENSMOCG00000007569	ENSMOCT00000009770	NA	Dennd6a	NA	6:63002802-63055712	NA	1797.594898	0.033440021	0.042699872	55.55374911	8.64E-13	2.15E-12
ENSMOCG00000020150	ENSMOCT00000027285	ELOB_RAT	none	Elongin_B	7:4188178-4194357	GO:0031462;GO:0031466;GO:0070449;GO:0005667;GO:0030891;GO:0044877;GO:0003713;GO:0031625;GO:0045944;GO:0016567;GO:0006368	1650.736448	0.131757033	0.038430529	55.52230502	8.78E-13	2.18E-12
ENSMOCG00000020150	ENSMOCT00000027282	ELOB_RAT	none	Elongin_B	7:4188178-4194357	GO:0031462;GO:0031466;GO:0070449;GO:0005667;GO:0030891;GO:0044877;GO:0003713;GO:0031625;GO:0045944;GO:0016567;GO:0006368	1650.736448	0.131757033	0.038430529	55.52230502	8.78E-13	2.18E-12
ENSMOCG00000000809	ENSMOCT00000001085	LIMC1_MOUSE	none	LIM_and_calponin_homology_domains_containing_protein_1	LG1:23814463-23821269	GO:0005737;GO:0001725;GO:0003779;GO:0046872;GO:0032034;GO:0031032;GO:0060327;GO:0030336;GO:0001934;GO:0051496;GO:0051893	186.9473673	-0.193846092	0.034480747	55.50310801	8.86E-13	2.20E-12
ENSMOCG00000007739	ENSMOCT00000009977	NUD18_HUMAN	Nudt18	8_oxo_dGDP_phosphatase_NUDT18	17:16498901-16501817	GO:0005829;GO:0044717;GO:0044715;GO:0044716;GO:0000287;GO:0046057;GO:0046067;GO:0046712;GO:0034656	379.690862	-0.102391054	0.04614416	55.45100323	9.10E-13	2.26E-12
ENSMOCG00000004978	ENSMOCT00000006533	NA	Trpv6	NA	LG12:5369518-5385878	NA	153.7768688	-2.474325074	0.101702196	55.44083208	9.14E-13	2.27E-12
ENSMOCG00000004978	ENSMOCT00000006527	NA	Trpv6	NA	LG12:5369518-5385878	NA	153.7768688	-2.474325074	0.101702196	55.44083208	9.14E-13	2.27E-12
ENSMOCG00000001138	ENSMOCT00000001543	LRC15_MOUSE	Tril	Leucine_rich_repeat_containing_protein_15	LG3:43805772-43808204	GO:0009986;GO:0062023;GO:0031012;GO:0005615;GO:0016021;GO:0005518;GO:0001968;GO:0043236;GO:1903077;GO:0030335;GO:0046813	2432.534531	-0.304995384	0.073550422	55.43030869	9.19E-13	2.28E-12
ENSMOCG00000011971	ENSMOCT00000015408	NA	Tom1l2	NA	7:38179645-38299634	NA	12633.19688	0.120100161	0.016795887	55.41912286	9.24E-13	2.30E-12
ENSMOCG00000011971	ENSMOCT00000015418	TOM1_MOUSE	Tom1l2	Target_of_Myb_protein_1	7:38179645-38299634	GO:0005737;GO:0005829;GO:0005769;GO:0005768;GO:0016020;GO:0030276;GO:0006886	12633.19688	0.120100161	0.016795887	55.41912286	9.24E-13	2.30E-12
ENSMOCG00000011971	ENSMOCT00000015413	TOM1_MOUSE	Tom1l2	Target_of_Myb_protein_1	7:38179645-38299634	GO:0005737;GO:0005829;GO:0005769;GO:0005768;GO:0016020;GO:0030276;GO:0006886	12633.19688	0.120100161	0.016795887	55.41912286	9.24E-13	2.30E-12
ENSMOCG00000011971	ENSMOCT00000015411	NA	Tom1l2	NA	7:38179645-38299634	NA	12633.19688	0.120100161	0.016795887	55.41912286	9.24E-13	2.30E-12
ENSMOCG00000011971	ENSMOCT00000015415	TOM1_HUMAN	Tom1l2	Target_of_Myb_protein_1	7:38179645-38299634	GO:0035577;GO:0005737;GO:0005829;GO:0005769;GO:0005768;GO:0070062;GO:0016020;GO:0005886;GO:0035579;GO:0030276;GO:0006897;GO:0016197;GO:0006886;GO:0043312;GO:0015031	12633.19688	0.120100161	0.016795887	55.41912286	9.24E-13	2.30E-12
ENSMOCG00000019626	ENSMOCT00000026501	NA	Zmym2	NA	17:8467054-8539775	NA	5126.81497	-0.006194258	0.041677117	55.35577753	9.54E-13	2.37E-12
ENSMOCG00000014412	ENSMOCT00000018892	UTP7_YEAST	Wdr46	U3_small_nucleolar_RNA_associated_protein_7	LG2:53482304-53490847	GO:0030686;GO:0005730;GO:0005654;GO:0030688;GO:0032040;GO:0000480;GO:0000447;GO:0000472;GO:0000462;GO:0031167	1839.007243	0.167732077	0.042165623	55.27062168	9.96E-13	2.47E-12
ENSMOCG00000014412	ENSMOCT00000018886	UTP7_YEAST	Wdr46	U3_small_nucleolar_RNA_associated_protein_7	LG2:53482304-53490847	GO:0030686;GO:0005730;GO:0005654;GO:0030688;GO:0032040;GO:0000480;GO:0000447;GO:0000472;GO:0000462;GO:0031167	1839.007243	0.167732077	0.042165623	55.27062168	9.96E-13	2.47E-12
ENSMOCG00000002407	ENSMOCT00000003246	ZDH17_MOUSE	Zdhhc17	Palmitoyltransferase_ZDHHC17	24:15161458-15225705	GO:0016235;GO:0030054;GO:0042995;GO:0030659;GO:0005794;GO:0000139;GO:0030660;GO:0016021;GO:0043231;GO:0042734;GO:0042802;GO:0015095;GO:0016409;GO:0019706;GO:0042953;GO:0018345	4402.393588	-0.163202304	0.038226613	55.25174244	1.01E-12	2.49E-12
ENSMOCG00000002407	ENSMOCT00000003244	NA	Zdhhc17	NA	24:15161458-15225705	NA	4402.393588	-0.163202304	0.038226613	55.25174244	1.01E-12	2.49E-12
ENSMOCG00000019881	ENSMOCT00000026899	PAR6B_MOUSE	Pard6g	Partitioning_defective_6_homolog_beta	18:63417241-63482771	GO:0045177;GO:0016324;GO:0005923;GO:0005938;GO:0005829;GO:0005634;GO:0005886;GO:0032991;GO:0005080;GO:0017048;GO:0051301;GO:0007043;GO:0007098;GO:0007163;GO:0065003;GO:0060341	186.8404349	0.599086863	0.044721156	55.25489852	1.00E-12	2.49E-12
ENSMOCG00000022266	ENSMOCT00000030345	CFDP1_MOUSE	Cfdp1	Craniofacial_development_protein_1	4:16072031-16162419	GO:0005604;GO:0000777;GO:0007155;GO:0007275;GO:2000270;GO:0042127;GO:0008360	3199.50235	-0.197166928	0.026711825	55.22384781	1.02E-12	2.53E-12
ENSMOCG00000003622	ENSMOCT00000004857	K2C8_MOUSE	Krt88	Keratin,_type_II_cytoskeletal_8	15:2935089-2940644	GO:0016327;GO:0071944;GO:0005911;GO:0043034;GO:0005737;GO:0016010;GO:0005882;GO:0045111;GO:0045095;GO:0016363;GO:0005654;GO:0042383;GO:0030018;GO:0044877;GO:0097110;GO:0060706;GO:0000904;GO:0097191;GO:0097284;GO:0007275;GO:0051599;GO:0051707;GO:0045214;GO:0033209	2.851811411	1.189005035	0.266555905	55.21739113	1.02E-12	2.54E-12
ENSMOCG00000021183	ENSMOCT00000028778	NA	Sdr42e1	NA	4:25694926-25710341	NA	112.6669106	0.371477133	0.097840542	55.19782368	1.03E-12	2.56E-12
ENSMOCG00000022757	ENSMOCT00000031084	DLD_ARATH	Ldhd	D_lactate_dehydrogenase_[cytochrome],_mitochondrial	4:16295100-16298874	GO:0005739;GO:0005886;GO:0005524;GO:0004458;GO:0008720;GO:0071949;GO:0050660;GO:0019154;GO:0008891;GO:0042802;GO:1903457;GO:0051596	587.2718374	-0.245527988	0.039522101	55.16502174	1.05E-12	2.60E-12
ENSMOCG00000000776	ENSMOCT00000001036	LRC26_MOUSE	Lrrc26	Leucine_rich_repeat_containing_protein_26	4:52106998-52108504	GO:0005737;GO:0005856;GO:0005887;GO:0008076;GO:0044325;GO:0099104;GO:0015459;GO:0005249;GO:1903818;GO:0071805	40.72657209	1.719848346	0.111637075	55.15488101	1.06E-12	2.61E-12
ENSMOCG00000002327	ENSMOCT00000003107	BHA09_MOUSE	Bhlha9	Class_A_basic_helix_loop_helix_protein_9	7:22436288-22436980	GO:0005737;GO:0005634;GO:0003677;GO:0046982;GO:0007275	13.64776213	-0.905494219	0.131863089	55.1593457	1.05E-12	2.61E-12
ENSMOCG00000006981	ENSMOCT00000009030	TSTD3_MOUSE	none	Thiosulfate_sulfurtransferase/rhodanese_like_domain_containing_protein_3	LG5:21975636-21983738	GO:0004792	637.0577295	-0.599086037	0.059032801	55.14121916	1.06E-12	2.63E-12
ENSMOCG00000007084	NA	NA	NA	NA	NA	NA	3.323173065	-0.745070704	0.227482053	55.12728303	1.07E-12	2.65E-12
ENSMOCG00000000537	ENSMOCT00000000722	NA	Ago1	NA	10:58131036-58163148	NA	4071.321449	0.219529525	0.019191991	55.1209996	1.07E-12	2.66E-12
ENSMOCG00000000537	ENSMOCT00000000725	NA	Ago1	NA	10:58131036-58163148	NA	4071.321449	0.219529525	0.019191991	55.1209996	1.07E-12	2.66E-12
ENSMOCG00000022932	ENSMOCT00000031361	CO4A4_RABIT	Col4a4	Collagen_alpha_4(IV)_chain_(Fragment)	LG2:30027412-30139403	GO:0005604;GO:0005581;GO:0005201;GO:0007155	345.1094461	-1.432197966	0.100023133	55.06121748	1.11E-12	2.74E-12
ENSMOCG00000022932	ENSMOCT00000031360	CO4A4_MOUSE	Col4a4	Collagen_alpha_4(IV)_chain	LG2:30027412-30139403	GO:0005604;GO:0005587;GO:0062023;GO:0031012;GO:0005615;GO:0005201;GO:0038063;GO:0030198;GO:0032836	345.1094461	-1.432197966	0.100023133	55.06121748	1.11E-12	2.74E-12
ENSMOCG00000008342	ENSMOCT00000010727	NA	1110032F04Rik	NA	1:114369542-114370285	GO:0016021	40.21013089	-0.065311496	0.117784381	55.04916813	1.11E-12	2.75E-12
ENSMOCG00000022534	ENSMOCT00000030755	NA	Cdh3	NA	4:4358697-4405088	NA	24.76792071	0.364140126	0.14771175	55.0505995	1.11E-12	2.75E-12
ENSMOCG00000018921	ENSMOCT00000025471	NA	none	NA	LG9:26123053-26139730	NA	3819.067023	-0.11538793	0.037354226	55.03341532	1.12E-12	2.77E-12
ENSMOCG00000022060	ENSMOCT00000030045	CO1A1_RAT	Col1a1	Collagen_alpha_1(I)_chain	7:70794470-70810907	GO:0005581;GO:0005584;GO:0005737;GO:0005783;GO:0031012;GO:0005576;GO:0005615;GO:0005794;GO:0030141;GO:0005201;GO:0042802;GO:0046872;GO:0048407;GO:0002020;GO:0001568;GO:0060346;GO:0060351;GO:0071230;GO:0071364;GO:0044344;GO:1902618;GO:0071260;GO:0071300;GO:0071560;GO:0071356;GO:0071306;GO:0032964;GO:0030199;GO:0038063;GO:0048706;GO:0001958;GO:0030198;GO:0060325;GO:0001957;GO:0010812;GO:0001503;GO:0001649;GO:0090263;GO:0030335;GO:0010718;GO:0045893;GO:0070208;GO:0034504;GO:0015031;GO:0051591;GO:0031960;GO:0042493;GO:0032355;GO:1902617;GO:0042542;GO:0055093;GO:0009612;GO:0007584;GO:0031667;GO:0043434;GO:0048545;GO:0007605;GO:0001501;GO:0048705;GO:0043588;GO:0043589;GO:0044691;GO:0034505;GO:0007601;GO:0042060	247.0099584	0.303919024	0.10559288	55.0257701	1.13E-12	2.78E-12
ENSMOCG00000006621	ENSMOCT00000008734	NA	Rtel1	NA	LG8:527443-563099	NA	726.7037834	0.245356046	0.033767309	55.0140995	1.13E-12	2.80E-12
ENSMOCG00000006621	ENSMOCT00000008748	NA	Rtel1	NA	LG8:527443-563099	NA	726.7037834	0.245356046	0.033767309	55.0140995	1.13E-12	2.80E-12
ENSMOCG00000012545	ENSMOCT00000016199	DCNL4_MOUSE	Dcun1d4	DCN1_like_protein_4	LG1:29273108-29358240	GO:0005634;GO:0000151;GO:0097602;GO:0031624;GO:0032182;GO:0051443;GO:0045116	5537.048854	-0.096575085	0.02769292	55.01295051	1.13E-12	2.80E-12
ENSMOCG00000012545	ENSMOCT00000016189	DCNL4_DANRE	Dcun1d4	DCN1_like_protein_4	LG1:29273108-29358240	GO:0000151;GO:0097602;GO:0031624;GO:0032182;GO:0051443;GO:0045116	5537.048854	-0.096575085	0.02769292	55.01295051	1.13E-12	2.80E-12
ENSMOCG00000012545	ENSMOCT00000016195	DCNL4_MOUSE	Dcun1d4	DCN1_like_protein_4	LG1:29273108-29358240	GO:0005634;GO:0000151;GO:0097602;GO:0031624;GO:0032182;GO:0051443;GO:0045116	5537.048854	-0.096575085	0.02769292	55.01295051	1.13E-12	2.80E-12
ENSMOCG00000012545	ENSMOCT00000016193	DCNL4_DANRE	Dcun1d4	DCN1_like_protein_4	LG1:29273108-29358240	GO:0000151;GO:0097602;GO:0031624;GO:0032182;GO:0051443;GO:0045116	5537.048854	-0.096575085	0.02769292	55.01295051	1.13E-12	2.80E-12
ENSMOCG00000012545	ENSMOCT00000016201	DCNL4_DANRE	Dcun1d4	DCN1_like_protein_4	LG1:29273108-29358240	GO:0000151;GO:0097602;GO:0031624;GO:0032182;GO:0051443;GO:0045116	5537.048854	-0.096575085	0.02769292	55.01295051	1.13E-12	2.80E-12
ENSMOCG00000012574	ENSMOCT00000016233	TGTP2_MOUSE	none	T_cell_specific_guanine_nucleotide_triphosphate_binding_protein_2	7:49698782-49708625	GO:0005789;GO:0005794;GO:0005525;GO:0003924;GO:0035458;GO:0006952;GO:0045087	37.46028425	0.93346138	0.079913976	55.01512807	1.13E-12	2.80E-12
ENSMOCG00000014962	ENSMOCT00000019743	NA	Myh4	NA	7:31540737-31565112	NA	9.583087089	0.09224332	0.19144144	55.0143462	1.13E-12	2.80E-12
ENSMOCG00000014962	ENSMOCT00000019735	NA	Myh4	NA	7:31540737-31565112	NA	9.583087089	0.09224332	0.19144144	55.0143462	1.13E-12	2.80E-12
ENSMOCG00000018361	ENSMOCT00000024617	NA	Ythdf2	NA	10:52624181-52632757	NA	1219.006092	-0.083407652	0.022685231	55.01486696	1.13E-12	2.80E-12
ENSMOCG00000018361	ENSMOCT00000024616	NA	Ythdf2	NA	10:52624181-52632757	NA	1219.006092	-0.083407652	0.022685231	55.01486696	1.13E-12	2.80E-12
ENSMOCG00000021596	ENSMOCT00000029386	NA	Mecom	NA	1:62240646-62418694	NA	162.5600951	-0.188042473	0.053097311	54.99016787	1.15E-12	2.83E-12
ENSMOCG00000021596	ENSMOCT00000029381	NA	Mecom	NA	1:62240646-62418694	NA	162.5600951	-0.188042473	0.053097311	54.99016787	1.15E-12	2.83E-12
ENSMOCG00000021596	ENSMOCT00000029384	NA	Mecom	NA	1:62240646-62418694	NA	162.5600951	-0.188042473	0.053097311	54.99016787	1.15E-12	2.83E-12
ENSMOCG00000021596	ENSMOCT00000029377	PRD16_HUMAN	Mecom	Histone_lysine_N_methyltransferase_PRDM16	1:62240646-62418694	GO:0016235;GO:0005829;GO:0005654;GO:0005634;GO:0017053;GO:0033613;GO:0046974;GO:0046872;GO:0043565;GO:0046332;GO:0003713;GO:0050873;GO:0070828;GO:0030853;GO:0000122;GO:0045892;GO:0030512;GO:0022008;GO:0090336;GO:0120162;GO:0045893;GO:0043457;GO:0060021;GO:0035019;GO:0043586;GO:0050872	162.5600951	-0.188042473	0.053097311	54.99016787	1.15E-12	2.83E-12
ENSMOCG00000021879	ENSMOCT00000029787	DDT4L_MOUSE	Ddit4l	DNA_damage_inducible_transcript_4_like_protein	21:31875500-31878651	GO:0005737;GO:0009968	172.3320377	-0.620138562	0.06791398	54.9167931	1.19E-12	2.94E-12
ENSMOCG00000017222	ENSMOCT00000022956	PSMD9_RAT	Psmd9	26S_proteasome_non_ATPase_regulatory_subunit_9	2:14392889-14413445	GO:0005737;GO:0005634;GO:0043425;GO:0008022;GO:0003713;GO:0046676;GO:0032024;GO:0045944;GO:0045893;GO:0070682;GO:0097050	687.7350719	0.552789637	0.026534498	54.89061025	1.20E-12	2.97E-12
ENSMOCG00000014634	ENSMOCT00000019206	NA	none	NA	2:3547784-3558430	NA	1058.537471	0.010431286	0.072492958	54.85419414	1.23E-12	3.03E-12
ENSMOCG00000018412	ENSMOCT00000024689	PIGP_MOUSE	Pigp	Phosphatidylinositol_N_acetylglucosaminyltransferase_subunit_P	2:69724150-69730069	GO:0005783;GO:0000506;GO:0016021;GO:0017176;GO:0006506	1178.554285	0.107407133	0.045676505	54.85251278	1.23E-12	3.03E-12
ENSMOCG00000018412	ENSMOCT00000024691	PIGP_HUMAN	Pigp	Phosphatidylinositol_N_acetylglucosaminyltransferase_subunit_P	2:69724150-69730069	GO:0005789;GO:0000506;GO:0016021;GO:0017176;GO:0006506;GO:0016254	1178.554285	0.107407133	0.045676505	54.85251278	1.23E-12	3.03E-12
ENSMOCG00000018412	ENSMOCT00000024688	PIGP_HUMAN	Pigp	Phosphatidylinositol_N_acetylglucosaminyltransferase_subunit_P	2:69724150-69730069	GO:0005789;GO:0000506;GO:0016021;GO:0017176;GO:0006506;GO:0016254	1178.554285	0.107407133	0.045676505	54.85251278	1.23E-12	3.03E-12
ENSMOCG00000015272	ENSMOCT00000020121	NDUF6_RAT	Ndufaf6	NADH_dehydrogenase_(ubiquinone)_complex_I,_assembly_factor_6	LG5:60512822-60548582	GO:0005737;GO:0005743;GO:0005739;GO:0005634;GO:0032981	653.3951766	0.085841176	0.040732439	54.83004027	1.24E-12	3.06E-12
ENSMOCG00000015272	ENSMOCT00000020118	NDUF6_DROME	Ndufaf6	NADH_dehydrogenase_(ubiquinone)_complex_I,_assembly_factor_6_homolog	LG5:60512822-60548582	GO:0005737;GO:0005743;GO:0005739;GO:0032981;GO:0050821	653.3951766	0.085841176	0.040732439	54.83004027	1.24E-12	3.06E-12
ENSMOCG00000001331	ENSMOCT00000001786	FABD_DROME	Mcat	Probable_malonyl_CoA_acyl_carrier_protein_transacylase,_mitochondrial	15:27523395-27530122	GO:0005739;GO:0004314;GO:0004312;GO:0006633	665.4158731	-0.179440145	0.035885007	54.80730919	1.26E-12	3.10E-12
ENSMOCG00000015922	ENSMOCT00000021067	AR13B_DANRE	Arl13b	ADP_ribosylation_factor_like_protein_13B	2:87365040-87424935	GO:0060170;GO:0005929;GO:0097730;GO:0005525;GO:0060271;GO:0021943;GO:0021830;GO:0021532;GO:1905515;GO:0035845;GO:0097500;GO:0007224	412.8472436	0.219997557	0.045200371	54.80735478	1.26E-12	3.10E-12
ENSMOCG00000016185	ENSMOCT00000021456	GBA2_RAT	Gba2	Non_lysosomal_glucosylceramidase	LG5:38807204-38819398	GO:0005829;GO:0042406;GO:0090498;GO:0019898;GO:0016021;GO:0008422;GO:0004348;GO:0046527;GO:0050295;GO:0008206;GO:0007417;GO:0021954;GO:0008203;GO:0006680;GO:0016139;GO:0030259;GO:0030833;GO:0097035;GO:0031113	2937.487203	-0.063239289	0.025495524	54.79610861	1.26E-12	3.11E-12
ENSMOCG00000016185	ENSMOCT00000021453	C3390_DROME	Gba2	Non_lysosomal_glucosylceramidase	LG5:38807204-38819398	GO:0016021;GO:0005886;GO:0008422;GO:0004348;GO:0046527;GO:0008206;GO:0006680;GO:0016139	2937.487203	-0.063239289	0.025495524	54.79610861	1.26E-12	3.11E-12
ENSMOCG00000016307	ENSMOCT00000021633	NA	Gsn	NA	4:41238843-41295399	NA	4116.062285	-0.118679437	0.059793416	54.79968169	1.26E-12	3.11E-12
ENSMOCG00000016307	ENSMOCT00000021634	NA	Gsn	NA	4:41238843-41295399	NA	4116.062285	-0.118679437	0.059793416	54.79968169	1.26E-12	3.11E-12
ENSMOCG00000017620	ENSMOCT00000023526	PRS42_MOUSE	Prss42	Serine_protease_42	5:83131935-83136378	GO:0046658;GO:0005737;GO:0005615;GO:0004252;GO:0007281;GO:0006508;GO:0007283	5.559898492	-3.882920333	0.287653353	54.77911839	1.27E-12	3.14E-12
ENSMOCG00000005327	ENSMOCT00000006972	RHG24_HUMAN	Arhgap22	Rho_GTPase_activating_protein_24	6:59258168-59412448	GO:0005912;GO:0042995;GO:0005856;GO:0005829;GO:0005925;GO:0005096;GO:0001525;GO:0030154;GO:0051056;GO:0007165	449.4768539	0.249542513	0.052894896	54.74099629	1.30E-12	3.20E-12
ENSMOCG00000005327	ENSMOCT00000006969	RHG24_HUMAN	Arhgap22	Rho_GTPase_activating_protein_24	6:59258168-59412448	GO:0005912;GO:0042995;GO:0005856;GO:0005829;GO:0005925;GO:0005096;GO:0001525;GO:0030154;GO:0051056;GO:0007165	449.4768539	0.249542513	0.052894896	54.74099629	1.30E-12	3.20E-12
ENSMOCG00000005327	ENSMOCT00000006977	RHG24_RAT	Arhgap22	Rho_GTPase_activating_protein_24	6:59258168-59412448	GO:0005912;GO:0042995;GO:0005737;GO:0005856;GO:0005925;GO:0005096;GO:0090630;GO:0001525;GO:0030154;GO:0035021;GO:1900028;GO:0007165;GO:0035313	449.4768539	0.249542513	0.052894896	54.74099629	1.30E-12	3.20E-12
ENSMOCG00000004549	ENSMOCT00000006020	NA	Ascc3	NA	LG9:18814626-19112303	NA	1589.095822	-0.256757717	0.03879492	54.72773727	1.31E-12	3.22E-12
ENSMOCG00000008262	ENSMOCT00000010641	EXOS2_MOUSE	Exosc2	Exosome_complex_component_RRP4	4:45314983-45327033	GO:0005737;GO:0000177;GO:0000178;GO:0000176;GO:0005730;GO:0005654;GO:0005634;GO:0003723;GO:0071034;GO:0043928;GO:0000467;GO:0071035;GO:0071038;GO:0071049;GO:0034427;GO:0071051;GO:0030307;GO:0034475	559.6904594	0.052394018	0.031184715	54.72843096	1.31E-12	3.22E-12
ENSMOCG00000008262	ENSMOCT00000010638	RRP4_SCHPO	Exosc2	Exosome_complex_component_rrp4	4:45314983-45327033	GO:0000177;GO:0005829;GO:0000178;GO:0000790;GO:0000176;GO:0005634;GO:0003723;GO:0071034;GO:0043928;GO:0000467;GO:0070651;GO:0071028;GO:0071042;GO:0071035;GO:0071038;GO:0071049;GO:0070478;GO:0034427;GO:0070481;GO:0071051;GO:0034475	559.6904594	0.052394018	0.031184715	54.72843096	1.31E-12	3.22E-12
ENSMOCG00000019355	ENSMOCT00000026105	NA	Mib1	NA	18:4435956-4544644	NA	3231.774544	0.014875421	0.037157983	54.68164474	1.34E-12	3.29E-12
ENSMOCG00000001819	ENSMOCT00000002488	CND1_HUMAN	Ncapd3	Condensin_complex_subunit_1	5:21187540-21275980	GO:0000793;GO:0000779;GO:0000796;GO:0000797;GO:0005737;GO:0005829;GO:0016020;GO:0000799;GO:0005654;GO:0005634;GO:0003682;GO:0042393;GO:0051301;GO:0051304;GO:0010032;GO:0007076	1415.457359	0.383141879	0.04295295	54.65414004	1.36E-12	3.34E-12
ENSMOCG00000001819	ENSMOCT00000002482	CND1_HUMAN	Ncapd3	Condensin_complex_subunit_1	5:21187540-21275980	GO:0000793;GO:0000779;GO:0000796;GO:0000797;GO:0005737;GO:0005829;GO:0016020;GO:0000799;GO:0005654;GO:0005634;GO:0003682;GO:0042393;GO:0051301;GO:0051304;GO:0010032;GO:0007076	1415.457359	0.383141879	0.04295295	54.65414004	1.36E-12	3.34E-12
ENSMOCG00000020651	ENSMOCT00000027989	CKLF4_MOUSE	Cmtm4	CKLF_like_MARVEL_transmembrane_domain_containing_protein_4	4:6177291-6223110	GO:0016021	626.5808211	-0.121266538	0.034134693	54.57803622	1.41E-12	3.47E-12
ENSMOCG00000010784	ENSMOCT00000013874	NA	Ireb2	NA	5:49037245-49076881	NA	1800.215284	-0.275590682	0.036972438	54.56349452	1.42E-12	3.49E-12
ENSMOCG00000010784	ENSMOCT00000013869	NA	Ireb2	NA	5:49037245-49076881	NA	1800.215284	-0.275590682	0.036972438	54.56349452	1.42E-12	3.49E-12
ENSMOCG00000013448	ENSMOCT00000017505	HRG1_MOUSE	Slc48a1	Heme_transporter_HRG1	15:7114388-7123426	GO:0010008;GO:0016021;GO:0005765;GO:0005886;GO:0020037;GO:0015232;GO:0015886	5082.485096	0.219051698	0.028895318	54.53667339	1.44E-12	3.54E-12
ENSMOCG00000015226	ENSMOCT00000020053	CSKI2_MOUSE	none	Caskin_2	7:78806729-78809403	GO:0005737;GO:0016020	271.2376331	0.067967086	0.047480746	54.50934503	1.46E-12	3.59E-12
ENSMOCG00000007217	ENSMOCT00000009333	CSRP2_MOUSE	Csrp2	Cysteine_and_glycine_rich_protein_2	24:15228117-15245977	GO:0005737;GO:0005634;GO:0046872;GO:0030036;GO:0030154;GO:0007275	282.7941544	-0.628377915	0.061024052	54.50180328	1.46E-12	3.60E-12
ENSMOCG00000016414	ENSMOCT00000021796	NA	Ezr	NA	LG9:11002608-11045489	NA	3717.723342	-2.155181829	0.07758265	54.49953727	1.46E-12	3.60E-12
ENSMOCG00000016414	ENSMOCT00000021793	NA	Ezr	NA	LG9:11002608-11045489	NA	3717.723342	-2.155181829	0.07758265	54.49953727	1.46E-12	3.60E-12
ENSMOCG00000008817	ENSMOCT00000011342	ER442_CAEEL	Erp44	Endoplasmic_reticulum_resident_protein_44.2	LG5:43137598-43219388	GO:0005623;GO:0005788;GO:0045454	1375.606355	-0.237312576	0.031731547	54.49698019	1.47E-12	3.61E-12
ENSMOCG00000011752	ENSMOCT00000015095	DYLT1_RAT	none	Dynein_light_chain_Tctex_type_1	LG9:11122340-11128602	GO:0044295;GO:0005623;GO:0005868;GO:0005881;GO:0005794;GO:0043657;GO:0030027;GO:0005739;GO:0043025;GO:0099503;GO:0005819;GO:0042802;GO:0003774;GO:0008022;GO:0061564;GO:0051301;GO:0016358;GO:0000132;GO:0006886;GO:0019060;GO:0060548;GO:0035795;GO:0050768;GO:0048812;GO:0010976;GO:0035022;GO:0051493;GO:0008277;GO:0043087	337.9899696	0.799912225	0.044501326	54.45632372	1.50E-12	3.68E-12
ENSMOCG00000002063	ENSMOCT00000002776	NA	Tbl1x	NA	X:28434106-28469070	NA	5103.313304	0.052530524	0.026712924	54.42679242	1.52E-12	3.73E-12
ENSMOCG00000016153	ENSMOCT00000021398	HSPB2_RAT	Hspb2	Heat_shock_protein_beta_2	5:45043618-45046033	GO:0005737;GO:0005634;GO:0005212;GO:0009408;GO:0007525	68.07322579	-0.274271648	0.09984854	54.4213711	1.52E-12	3.74E-12
ENSMOCG00000019863	ENSMOCT00000026868	BANK1_HUMAN	Pik3ap1	B_cell_scaffold_protein_with_ankyrin_repeats	8:68748397-68864160	GO:1990782;GO:0005102;GO:0042113;GO:0050869;GO:1900165;GO:0051898;GO:0045947;GO:0043410;GO:0050731;GO:0009617	89.73853708	-0.471408386	0.060452058	54.412711	1.53E-12	3.76E-12
ENSMOCG00000019863	ENSMOCT00000026873	BANK1_HUMAN	Pik3ap1	B_cell_scaffold_protein_with_ankyrin_repeats	8:68748397-68864160	GO:1990782;GO:0005102;GO:0042113;GO:0050869;GO:1900165;GO:0051898;GO:0045947;GO:0043410;GO:0050731;GO:0009617	89.73853708	-0.471408386	0.060452058	54.412711	1.53E-12	3.76E-12
ENSMOCG00000009775	ENSMOCT00000012549	NA	Psen1	NA	1:21467005-21519531	NA	1427.114565	0.010237424	0.017161352	54.40565149	1.53E-12	3.77E-12
ENSMOCG00000012670	ENSMOCT00000016407	PTPRA_HUMAN	Ptprc	Receptor_type_tyrosine_protein_phosphatase_alpha	6:28838203-28947779	GO:0070062;GO:0005925;GO:0005887;GO:0099699;GO:0005886;GO:0043235;GO:0098685;GO:0004725;GO:0005001;GO:0007411;GO:0008286;GO:0000165;GO:0050804;GO:0006470	265.6890694	0.281153997	0.065676482	54.40107472	1.54E-12	3.78E-12
ENSMOCG00000012670	ENSMOCT00000016408	PTPRA_HUMAN	Ptprc	Receptor_type_tyrosine_protein_phosphatase_alpha	6:28838203-28947779	GO:0070062;GO:0005925;GO:0005887;GO:0099699;GO:0005886;GO:0043235;GO:0098685;GO:0004725;GO:0005001;GO:0007411;GO:0008286;GO:0000165;GO:0050804;GO:0006470	265.6890694	0.281153997	0.065676482	54.40107472	1.54E-12	3.78E-12
ENSMOCG00000012670	ENSMOCT00000016412	PTPRC_RAT	Ptprc	Receptor_type_tyrosine_protein_phosphatase_C	6:28838203-28947779	GO:0032059;GO:0005623;GO:0071944;GO:0009986;GO:0009898;GO:0009897;GO:0005925;GO:0016021;GO:0005887;GO:0098857;GO:0045121;GO:0005886;GO:0030506;GO:0043395;GO:0008201;GO:0019901;GO:0019887;GO:0004725;GO:0005102;GO:0030507;GO:0005001;GO:0000187;GO:0030183;GO:0042100;GO:0050853;GO:0048539;GO:0035584;GO:0044770;GO:0031668;GO:0051607;GO:0016311;GO:0002244;GO:0034113;GO:0002378;GO:0007159;GO:0001779;GO:0006933;GO:0001960;GO:0070373;GO:0045085;GO:0050732;GO:0031953;GO:0006469;GO:0061099;GO:0001915;GO:0045060;GO:0044855;GO:0046641;GO:0050857;GO:0030890;GO:0070374;GO:2001238;GO:1905451;GO:0045588;GO:2000473;GO:0002925;GO:0045086;GO:0048304;GO:0043410;GO:0050731;GO:1903615;GO:2000648;GO:0045582;GO:0001916;GO:0002711;GO:0042102;GO:0032760;GO:0045059;GO:0006470;GO:0051726;GO:2001236;GO:0010468;GO:0002923;GO:0032677;GO:0050764;GO:0061097;GO:0046425;GO:0051209;GO:0010332;GO:0048864;GO:0030217;GO:0042098;GO:0050852	265.6890694	0.281153997	0.065676482	54.40107472	1.54E-12	3.78E-12
ENSMOCG00000012670	ENSMOCT00000016404	PTPRA_HUMAN	Ptprc	Receptor_type_tyrosine_protein_phosphatase_alpha	6:28838203-28947779	GO:0070062;GO:0005925;GO:0005887;GO:0099699;GO:0005886;GO:0043235;GO:0098685;GO:0004725;GO:0005001;GO:0007411;GO:0008286;GO:0000165;GO:0050804;GO:0006470	265.6890694	0.281153997	0.065676482	54.40107472	1.54E-12	3.78E-12
ENSMOCG00000013491	ENSMOCT00000017566	TMM64_HUMAN	Tmem64	Transmembrane_protein_64	LG5:63755767-63775275	GO:0005623;GO:0005783;GO:0016021;GO:0090090;GO:0045668;GO:0045780;GO:0045600;GO:0045672;GO:0043462;GO:0051480	1654.408036	-0.357045721	0.037956269	54.40350422	1.54E-12	3.78E-12
ENSMOCG00000019126	ENSMOCT00000025764	S23A1_RAT	Slc23a3	Solute_carrier_family_23_member_1	LG4:55919353-55929474	GO:0016324;GO:0009925;GO:0005903;GO:0005737;GO:0005887;GO:0043229;GO:0005886;GO:0033300;GO:0008520;GO:0015229;GO:0015081;GO:0070890;GO:0007420;GO:0070837;GO:0015882;GO:0030324;GO:0009636;GO:0006814;GO:0070904	12.82234634	0.516209066	0.174050071	54.39607922	1.54E-12	3.79E-12
ENSMOCG00000015500	ENSMOCT00000020441	PIGX_RAT	Pigx	Phosphatidylinositol_glycan_biosynthesis_class_X_protein	2:41290500-41310884	GO:0005789;GO:0016021;GO:0006506	601.1525125	-0.515423622	0.03184703	54.37668444	1.56E-12	3.82E-12
ENSMOCG00000020583	ENSMOCT00000027888	TM131_HUMAN	none	Transmembrane_protein_131	LG2:21979802-21984629	GO:0016021;GO:0016020	258.6372306	-0.014102945	0.036964961	54.35528633	1.57E-12	3.86E-12
ENSMOCG00000001327	ENSMOCT00000001781	NA	Mysm1	NA	10:31569471-31608707	NA	2179.978087	0.638076423	0.049547502	54.34958627	1.58E-12	3.87E-12
ENSMOCG00000008437	ENSMOCT00000010858	NA	Dcaf17	NA	4:80868050-80894859	NA	640.1464631	-0.118906837	0.047380371	54.34342755	1.58E-12	3.89E-12
ENSMOCG00000010329	ENSMOCT00000013274	NA	Adcy2	NA	19:48029822-48365944	NA	7261.688687	-0.08182922	0.02789553	54.26054609	1.65E-12	4.05E-12
ENSMOCG00000005543	ENSMOCT00000007229	NA	Gm527	NA	1:3881106-3885583	NA	236.5219365	0.679580544	0.047141739	54.25351962	1.66E-12	4.06E-12
ENSMOCG00000010197	ENSMOCT00000013115	NA	Cntrob	NA	7:29469077-29491373	NA	477.3532764	0.103527813	0.051427888	54.23424675	1.67E-12	4.10E-12
ENSMOCG00000010197	ENSMOCT00000013118	NA	Cntrob	NA	7:29469077-29491373	NA	477.3532764	0.103527813	0.051427888	54.23424675	1.67E-12	4.10E-12
ENSMOCG00000013643	ENSMOCT00000017781	OASL2_MOUSE	Oasl1	2'_5'_oligoadenylate_synthase_like_protein_2	2:4775103-4789723	GO:0005829;GO:0016020;GO:0005654;GO:0005634;GO:0001730;GO:0005524;GO:0003725;GO:0046872;GO:0051607;GO:0045087;GO:0045071;GO:0006164;GO:0060700;GO:0009615	18.23270135	-0.753120808	0.134817187	54.20665132	1.70E-12	4.16E-12
ENSMOCG00000013883	ENSMOCT00000018128	CO4A3_MOUSE	Col4a3	Collagen_alpha_3(IV)_chain	LG2:29886793-30011377	GO:0005604;GO:0005587;GO:0062023;GO:0005783;GO:0031012;GO:0005615;GO:0043231;GO:0005201;GO:0005178;GO:0006919;GO:0007155;GO:0007166;GO:0038063;GO:0072577;GO:0030198;GO:0032836;GO:0016525;GO:1905563;GO:0009749	204.9657691	-2.043080481	0.116804424	54.1425537	1.75E-12	4.29E-12
ENSMOCG00000013883	ENSMOCT00000018131	CO4A3_MOUSE	Col4a3	Collagen_alpha_3(IV)_chain	LG2:29886793-30011377	GO:0005604;GO:0005587;GO:0062023;GO:0005783;GO:0031012;GO:0005615;GO:0043231;GO:0005201;GO:0005178;GO:0006919;GO:0007155;GO:0007166;GO:0038063;GO:0072577;GO:0030198;GO:0032836;GO:0016525;GO:1905563;GO:0009749	204.9657691	-2.043080481	0.116804424	54.1425537	1.75E-12	4.29E-12
ENSMOCG00000005618	ENSMOCT00000007332	NA	Akna	NA	10:7291018-7325061	NA	526.2274975	0.629766049	0.0477331	54.13246265	1.76E-12	4.31E-12
ENSMOCG00000016316	ENSMOCT00000021643	MIF_MERUN	Mif	Macrophage_migration_inhibitory_factor	LG2:46035092-46036066	GO:0005737;GO:0005615;GO:0005125;GO:0004167;GO:0050178;GO:0006954;GO:0045087	1813.777001	0.372009749	0.061199572	54.11784863	1.77E-12	4.34E-12
ENSMOCG00000017949	ENSMOCT00000024022	NA	Trim9	NA	1:10924896-11033011	NA	12239.16278	0.130534539	0.029036054	54.11306791	1.78E-12	4.35E-12
ENSMOCG00000017949	ENSMOCT00000024021	NA	Trim9	NA	1:10924896-11033011	NA	12239.16278	0.130534539	0.029036054	54.11306791	1.78E-12	4.35E-12
ENSMOCG00000017949	ENSMOCT00000024023	NA	Trim9	NA	1:10924896-11033011	NA	12239.16278	0.130534539	0.029036054	54.11306791	1.78E-12	4.35E-12
ENSMOCG00000017949	ENSMOCT00000024018	NA	Trim9	NA	1:10924896-11033011	NA	12239.16278	0.130534539	0.029036054	54.11306791	1.78E-12	4.35E-12
ENSMOCG00000020671	ENSMOCT00000028019	MMP24_HUMAN	Mmp11	Matrix_metalloproteinase_24	LG2:46090457-46098686	GO:0070062;GO:0031012;GO:0005615;GO:0005887;GO:0032588;GO:0045296;GO:0008047;GO:0004222;GO:0008270;GO:0044331;GO:0098742;GO:0030574;GO:0050965;GO:0030198;GO:0010001;GO:0097150;GO:0006508	239.4070098	-0.086349301	0.052128423	54.10997042	1.78E-12	4.36E-12
ENSMOCG00000020440	ENSMOCT00000027704	TRFL_HORSE	Meltf	Lactotransferrin_(Fragment)	2:41079062-41100343	GO:0005615;GO:0042581;GO:0046872;GO:0008236;GO:0019731;GO:0019732;GO:0060349;GO:0002227;GO:0006811;GO:0055072;GO:0043066;GO:0031665;GO:2001205;GO:1900229;GO:2000308;GO:0001503;GO:1900159;GO:1902732;GO:0045669;GO:0033690;GO:0001817;GO:0032680	19.13452688	2.204356071	0.251104831	54.08311642	1.80E-12	4.42E-12
ENSMOCG00000020440	ENSMOCT00000027697	TRFE_ORYLA	Meltf	Serotransferrin	2:41079062-41100343	GO:0005615;GO:0046872;GO:0006811;GO:0055072	19.13452688	2.204356071	0.251104831	54.08311642	1.80E-12	4.42E-12
ENSMOCG00000007179	ENSMOCT00000009283	C1QB_MOUSE	C1qb	Complement_C1q_subcomponent_subunit_B	10:47936844-47941715	GO:0005623;GO:0005581;GO:0005602;GO:0005615;GO:0098794;GO:0045202;GO:0006958;GO:0045087;GO:0048839;GO:0098883	1142.113642	0.261591764	0.068003938	54.06842094	1.82E-12	4.45E-12
ENSMOCG00000007179	ENSMOCT00000009289	C1QB_MOUSE	C1qb	Complement_C1q_subcomponent_subunit_B	10:47936844-47941715	GO:0005623;GO:0005581;GO:0005602;GO:0005615;GO:0098794;GO:0045202;GO:0006958;GO:0045087;GO:0048839;GO:0098883	1142.113642	0.261591764	0.068003938	54.06842094	1.82E-12	4.45E-12
ENSMOCG00000019591	ENSMOCT00000026448	RM24_RAT	Mrpl24	39S_ribosomal_protein_L24,_mitochondrial	21:858568-864826	GO:0005762;GO:0005739;GO:0003735;GO:0006412	1265.260648	0.013334568	0.025477513	54.05062224	1.83E-12	4.49E-12
ENSMOCG00000015605	ENSMOCT00000020606	NA	Pias2	NA	18:61037774-61080758	NA	1849.403806	0.248601161	0.03791912	54.03688997	1.85E-12	4.52E-12
ENSMOCG00000015605	ENSMOCT00000020611	NA	Pias2	NA	18:61037774-61080758	NA	1849.403806	0.248601161	0.03791912	54.03688997	1.85E-12	4.52E-12
ENSMOCG00000015605	ENSMOCT00000020610	NA	Pias2	NA	18:61037774-61080758	NA	1849.403806	0.248601161	0.03791912	54.03688997	1.85E-12	4.52E-12
ENSMOCG00000016057	ENSMOCT00000021259	ARFP1_HUMAN	none	Arfaptin_1	1:124501301-124561918	GO:0005737;GO:0005829;GO:0000139;GO:0032588;GO:0070273;GO:0005543;GO:0019904;GO:0006886;GO:1905280;GO:0034315;GO:0050708	1257.509283	0.198130411	0.035406487	53.99592013	1.88E-12	4.61E-12
ENSMOCG00000016057	ENSMOCT00000021256	ARFP2_BOVIN	none	Arfaptin_2	1:124501301-124561918	GO:0005737;GO:0032588;GO:0005543;GO:0019904;GO:0006914;GO:0006886;GO:0034315	1257.509283	0.198130411	0.035406487	53.99592013	1.88E-12	4.61E-12
ENSMOCG00000014440	ENSMOCT00000018961	CODA1_MOUSE	Col13a1	Collagen_alpha_1(XIII)_chain	LG2:34574439-34711667	GO:0005911;GO:0005581;GO:0062023;GO:0031012;GO:0005615;GO:0016021;GO:0045211;GO:0005201;GO:0008201;GO:0030154;GO:0098609;GO:0007160;GO:0001958;GO:0030198;GO:0001763	115.7344159	0.486846148	0.095778029	53.9898978	1.89E-12	4.62E-12
ENSMOCG00000014440	ENSMOCT00000018965	CODA1_MOUSE	Col13a1	Collagen_alpha_1(XIII)_chain	LG2:34574439-34711667	GO:0005911;GO:0005581;GO:0062023;GO:0031012;GO:0005615;GO:0016021;GO:0045211;GO:0005201;GO:0008201;GO:0030154;GO:0098609;GO:0007160;GO:0001958;GO:0030198;GO:0001763	115.7344159	0.486846148	0.095778029	53.9898978	1.89E-12	4.62E-12
ENSMOCG00000014440	ENSMOCT00000018971	CODA1_MOUSE	Col13a1	Collagen_alpha_1(XIII)_chain	LG2:34574439-34711667	GO:0005911;GO:0005581;GO:0062023;GO:0031012;GO:0005615;GO:0016021;GO:0045211;GO:0005201;GO:0008201;GO:0030154;GO:0098609;GO:0007160;GO:0001958;GO:0030198;GO:0001763	115.7344159	0.486846148	0.095778029	53.9898978	1.89E-12	4.62E-12
ENSMOCG00000009394	ENSMOCT00000012065	TXND9_MOUSE	Txndc9	Thioredoxin_domain_containing_protein_9	LG2:23117292-23128186	GO:0005623;GO:0005813;GO:0005737;GO:0005829;GO:0030496;GO:0005634;GO:0045454	1473.751319	0.094233753	0.035012969	53.97444479	1.90E-12	4.66E-12
ENSMOCG00000009394	ENSMOCT00000012062	TXND9_MOUSE	Txndc9	Thioredoxin_domain_containing_protein_9	LG2:23117292-23128186	GO:0005623;GO:0005813;GO:0005737;GO:0005829;GO:0030496;GO:0005634;GO:0045454	1473.751319	0.094233753	0.035012969	53.97444479	1.90E-12	4.66E-12
ENSMOCG00000017775	ENSMOCT00000023763	ZN707_HUMAN	Zfp707	Zinc_finger_protein_707	15:10654143-10660976	GO:0005634;GO:0003677;GO:0046872;GO:0006355	281.3587246	-0.141777631	0.029782595	53.96541097	1.91E-12	4.68E-12
ENSMOCG00000010550	ENSMOCT00000013552	NA	Casr	NA	2:66861391-66887888	NA	9.040160711	-0.818397012	0.23252671	53.92624696	1.95E-12	4.77E-12
ENSMOCG00000021992	ENSMOCT00000029942	CLN6_CANLF	Cln6	Ceroid_lipofuscinosis_neuronal_protein_6_homolog	5:76968816-76981699	GO:0005623;GO:0005769;GO:0005783;GO:0005788;GO:0005789;GO:0016021;GO:0045121;GO:0005730;GO:0035727;GO:0042803;GO:0120146;GO:0044265;GO:0008203;GO:0001573;GO:0030203;GO:0031987;GO:0007042;GO:0007040;GO:0045862;GO:0007601	653.9969199	0.260180113	0.052103944	53.9180061	1.96E-12	4.79E-12
ENSMOCG00000022446	ENSMOCT00000030621	HMOX2_RAT	none	Heme_oxygenase_2	7:5703921-5732036	GO:0005783;GO:0005886;GO:0020037;GO:0004392;GO:0046872;GO:0042167;GO:0006788;GO:0055072;GO:0001666;GO:0006979	94.72392732	-0.306969252	0.052972858	53.91891238	1.96E-12	4.79E-12
ENSMOCG00000010892	ENSMOCT00000013985	NA	Spice1	NA	2:55074665-55111217	NA	906.1623831	0.4582567	0.0488812	53.89997614	1.98E-12	4.83E-12
ENSMOCG00000015719	ENSMOCT00000020765	NA	Arcn1	NA	5:38654945-38680721	NA	5982.962115	-0.260071641	0.02899202	53.8821329	1.99E-12	4.87E-12
ENSMOCG00000017348	ENSMOCT00000023134	NA	Pcm1	NA	LG7_11:15597369-15691544	NA	7296.484751	-0.190782871	0.041118286	53.86945372	2.01E-12	4.90E-12
ENSMOCG00000017348	ENSMOCT00000023136	NA	Pcm1	NA	LG7_11:15597369-15691544	NA	7296.484751	-0.190782871	0.041118286	53.86945372	2.01E-12	4.90E-12
ENSMOCG00000002039	ENSMOCT00000002739	ZN420_HUMAN	Zfp810	Zinc_finger_protein_420	5:16450734-16471145	GO:0005654;GO:0003677;GO:0046872;GO:0042981;GO:0006355	192.6932584	0.334837378	0.045372939	53.86839179	2.01E-12	4.91E-12
ENSMOCG00000016055	ENSMOCT00000021255	G137B_XENLA	Gpr137c	Integral_membrane_protein_GPR137B	17:3775506-3839336	GO:0016021;GO:0005765;GO:0006914;GO:0045779;GO:0045671;GO:0150032;GO:1904263	784.2019089	-0.427461734	0.04142507	53.85375419	2.02E-12	4.94E-12
ENSMOCG00000021234	ENSMOCT00000028840	NA	4930430F08Rik	NA	24:22986222-22998740	NA	745.9083953	0.083477257	0.032930023	53.83730924	2.04E-12	4.98E-12
ENSMOCG00000002555	ENSMOCT00000003424	RM21_MOUSE	Mrpl21	39S_ribosomal_protein_L21,_mitochondrial	8:37973733-37982390	GO:0005762;GO:0005739;GO:0003723;GO:0003735;GO:0006412	961.8886369	-0.266642004	0.025499433	53.83343033	2.04E-12	4.99E-12
ENSMOCG00000002555	ENSMOCT00000003429	RM21_MOUSE	Mrpl21	39S_ribosomal_protein_L21,_mitochondrial	8:37973733-37982390	GO:0005762;GO:0005739;GO:0003723;GO:0003735;GO:0006412	961.8886369	-0.266642004	0.025499433	53.83343033	2.04E-12	4.99E-12
ENSMOCG00000002555	ENSMOCT00000003426	RM21_MOUSE	Mrpl21	39S_ribosomal_protein_L21,_mitochondrial	8:37973733-37982390	GO:0005762;GO:0005739;GO:0003723;GO:0003735;GO:0006412	961.8886369	-0.266642004	0.025499433	53.83343033	2.04E-12	4.99E-12
ENSMOCG00000002819	ENSMOCT00000003785	WRIP1_SCHPO	Wrnip1	ATPase_WRNIP1_homolog_C26H5.02c	16:38311282-38330744	GO:0005634;GO:0005524;GO:0003677;GO:0008047;GO:0046872;GO:0017116;GO:0000731;GO:0006261;GO:1903461;GO:0006282	1409.430802	-0.355518821	0.028492241	53.76059447	2.12E-12	5.17E-12
ENSMOCG00000013303	ENSMOCT00000017284	ACYP1_PIG	Acyp1	Acylphosphatase_1	1:23103296-23113782	GO:0003998	296.6329992	0.247660123	0.043549107	53.72510824	2.16E-12	5.26E-12
ENSMOCG00000013303	ENSMOCT00000017281	ACYP1_HUMAN	Acyp1	Acylphosphatase_1	1:23103296-23113782	GO:0003998;GO:0006796	296.6329992	0.247660123	0.043549107	53.72510824	2.16E-12	5.26E-12
ENSMOCG00000001050	ENSMOCT00000001439	TNR5_HUMAN	Tnfrsf11a	Tumor_necrosis_factor_receptor_superfamily_member_5	6:19677774-19766838	GO:0035631;GO:0005623;GO:0009986;GO:0005737;GO:0009897;GO:0070062;GO:0005887;GO:0043231;GO:0043025;GO:0005886;GO:0043196;GO:0003823;GO:0019899;GO:0019904;GO:0038023;GO:0031625;GO:0042100;GO:0023035;GO:0006874;GO:0036018;GO:0071347;GO:0071222;GO:0071260;GO:0042832;GO:0051607;GO:0002768;GO:0006954;GO:0030168;GO:0045766;GO:0030890;GO:0043536;GO:2000353;GO:0043547;GO:0043123;GO:0032735;GO:0048304;GO:0043406;GO:0051092;GO:0090037;GO:0001934;GO:0045944;GO:0042531;GO:0043491;GO:0065003;GO:0050776;GO:0051023;GO:0033590;GO:0034341;GO:1901652;GO:0033209	85.43211933	-1.228080343	0.068972329	53.70879588	2.17E-12	5.31E-12
ENSMOCG00000006140	ENSMOCT00000007980	NA	Kpna1	NA	2:67354901-67423253	NA	3995.627552	-0.146007185	0.031235405	53.69750997	2.19E-12	5.34E-12
ENSMOCG00000020140	ENSMOCT00000027304	NA	Nckap1	NA	4:89330051-89395017	NA	15665.93544	-0.27896903	0.035525621	53.69419221	2.19E-12	5.34E-12
ENSMOCG00000007585	ENSMOCT00000009787	TMM8B_MOUSE	Tmem8	Transmembrane_protein_8B	7:1844664-1853227	GO:0009986;GO:0005783;GO:0016021;GO:0005739;GO:0005634;GO:0005886;GO:0007160;GO:0040008	89.65285499	0.266406093	0.070259774	53.67603741	2.21E-12	5.39E-12
ENSMOCG00000007585	ENSMOCT00000009789	PGAP6_MOUSE	Tmem8	Post_GPI_attachment_to_proteins_factor_6	7:1844664-1853227	GO:0005887;GO:0005765;GO:0005886;GO:0004623;GO:0102567;GO:0102568	89.65285499	0.266406093	0.070259774	53.67603741	2.21E-12	5.39E-12
ENSMOCG00000021289	ENSMOCT00000028931	NA	Ddx55	NA	2:12980359-12995270	NA	685.4223814	0.343762838	0.038491578	53.67071582	2.22E-12	5.40E-12
ENSMOCG00000012495	ENSMOCT00000016101	TBCE_BOVIN	Tbcel	Tubulin_specific_chaperone_E	5:36270360-36316751	GO:0005737;GO:0005856;GO:0005829;GO:0043014;GO:0008344;GO:0048589;GO:0000226;GO:0007052;GO:0014889;GO:0048936;GO:0007023;GO:0009791;GO:0007021	783.140515	0.208405717	0.033351163	53.6482638	2.24E-12	5.46E-12
ENSMOCG00000012495	ENSMOCT00000016099	TBCE_BOVIN	Tbcel	Tubulin_specific_chaperone_E	5:36270360-36316751	NA	783.140515	0.208405717	0.033351163	53.6482638	2.24E-12	5.46E-12
ENSMOCG00000017986	ENSMOCT00000024072	RTKN_HUMAN	Rtkn2	Rhotekin	LG2:39654482-39713781	GO:0005826;GO:0005829;GO:0005525;GO:0017049;GO:0005095;GO:0000915;GO:0006915;GO:0030865;GO:0000281;GO:1904498;GO:0042981;GO:0007266;GO:0031106;GO:0007165	39.55017744	0.24010485	0.099796559	53.63640305	2.25E-12	5.50E-12
ENSMOCG00000017986	ENSMOCT00000024070	RTKN_HUMAN	Rtkn2	Rhotekin	LG2:39654482-39713781	GO:0005826;GO:0005829;GO:0005525;GO:0017049;GO:0005095;GO:0000915;GO:0006915;GO:0030865;GO:0000281;GO:1904498;GO:0042981;GO:0007266;GO:0031106;GO:0007165	39.55017744	0.24010485	0.099796559	53.63640305	2.25E-12	5.50E-12
ENSMOCG00000017986	ENSMOCT00000024076	RTKN2_DANRE	Rtkn2	Rhotekin_2	LG2:39654482-39713781	GO:0030097	39.55017744	0.24010485	0.099796559	53.63640305	2.25E-12	5.50E-12
ENSMOCG00000021620	ENSMOCT00000029411	NA	Sgms1	NA	8:61091576-61175984	NA	1279.802529	0.022628199	0.02547419	53.59817455	2.30E-12	5.60E-12
ENSMOCG00000000246	ENSMOCT00000000316	LRAT2_HUMAN	Lratd2	Protein_LRATD2	15:41285353-41290120	GO:0005737;GO:0005886	300.9942886	-0.186464995	0.066827092	53.5957911	2.30E-12	5.61E-12
ENSMOCG00000002083	ENSMOCT00000002811	NA	Rnh1	NA	8:33864663-33872920	NA	983.2220982	0.059946161	0.029729094	53.59246943	2.30E-12	5.61E-12
ENSMOCG00000002083	ENSMOCT00000002817	RINI_HUMAN	Rnh1	Ribonuclease_inhibitor	8:33864663-33872920	GO:0032311;GO:0005829;GO:0070062;GO:0005654;GO:0008428;GO:0006402;GO:0045765	983.2220982	0.059946161	0.029729094	53.59246943	2.30E-12	5.61E-12
ENSMOCG00000002083	ENSMOCT00000002807	RINI_RAT	Rnh1	Ribonuclease_inhibitor	8:33864663-33872920	GO:0032311;GO:0005737;GO:0008428;GO:0045765	983.2220982	0.059946161	0.029729094	53.59246943	2.30E-12	5.61E-12
ENSMOCG00000019182	ENSMOCT00000025850	Z804A_MOUSE	Zfp804b	Zinc_finger_protein_804A	26:1388013-1937396	GO:0030424;GO:0005737;GO:1901588;GO:0043198;GO:0043197;GO:0030426;GO:0043025;GO:0005634;GO:0005886;GO:0098794;GO:0098793;GO:0046872;GO:0003676;GO:1902952;GO:0010628;GO:0010976;GO:0010975	298.1754063	-0.446554805	0.051460948	53.57596696	2.32E-12	5.66E-12
ENSMOCG00000018118	ENSMOCT00000024249	MOB1B_MOUSE	Mob1b	MOB_kinase_activator_1B	LG1:42015148-42048839	GO:0005737;GO:0005829;GO:0005730;GO:0005654;GO:0005634;GO:0019209;GO:0019900;GO:0046872;GO:0035329;GO:0031952	770.0911188	-0.109317921	0.058812894	53.55386747	2.35E-12	5.72E-12
ENSMOCG00000005109	ENSMOCT00000006681	NA	none	NA	1:5152931-5153282	NA	169.8736631	-0.109393717	0.051926102	53.54155408	2.36E-12	5.76E-12
ENSMOCG00000010442	ENSMOCT00000013404	SETD5_HUMAN	none	Histone_lysine_N_methyltransferase_SETD5	26:14995997-15035603	GO:0016593;GO:0005654;GO:0005634;GO:0046974;GO:0016569;GO:1902275;GO:0035065	1318.906437	0.107215318	0.0353294	53.53669354	2.37E-12	5.77E-12
ENSMOCG00000007130	ENSMOCT00000009236	NA	Pde6a	NA	18:47041444-47100717	NA	11.44181258	0.460389819	0.13485956	53.53037574	2.38E-12	5.79E-12
ENSMOCG00000007130	ENSMOCT00000009238	NA	Pde6a	NA	18:47041444-47100717	NA	11.44181258	0.460389819	0.13485956	53.53037574	2.38E-12	5.79E-12
ENSMOCG00000004106	ENSMOCT00000005432	CLUA1_DANRE	none	Clusterin_associated_protein_1_homolog	7:4844201-4877514	GO:0005813;GO:0005929;GO:0030992;GO:0005634;GO:0060271;GO:0001822;GO:0045494	1165.877495	0.13682461	0.029196869	53.41156552	2.52E-12	6.14E-12
ENSMOCG00000004106	ENSMOCT00000005435	CLUA1_DANRE	none	Clusterin_associated_protein_1_homolog	7:4844201-4877514	GO:0005813;GO:0005929;GO:0030992;GO:0005634;GO:0060271;GO:0001822;GO:0045494	1165.877495	0.13682461	0.029196869	53.41156552	2.52E-12	6.14E-12
ENSMOCG00000017539	ENSMOCT00000023405	CCSE2_MOUSE	none	Serine_rich_coiled_coil_domain_containing_protein_2	6:55876949-55963132	GO:0005737;GO:0015630;GO:0008017;GO:0001578	3303.550878	-0.090524749	0.039874242	53.41140741	2.52E-12	6.14E-12
ENSMOCG00000017105	ENSMOCT00000022803	KPCD1_HUMAN	Prkd3	Serine/threonine_protein_kinase_D1	LG3:37236499-37297716	GO:0000421;GO:0005829;GO:0005794;GO:0005886;GO:0005802;GO:0005524;GO:0004698;GO:0042802;GO:0016301;GO:0046872;GO:0004697;GO:0004674;GO:0001525;GO:0006915;GO:0034198;GO:0071447;GO:0034599;GO:0035924;GO:0007030;GO:0048193;GO:0006954;GO:0045087;GO:0007229;GO:0035556;GO:0060548;GO:0045806;GO:0018105;GO:0018107;GO:0045766;GO:0010508;GO:0043536;GO:0032793;GO:2001028;GO:0038033;GO:0010595;GO:0001938;GO:1901727;GO:0043123;GO:0010976;GO:0051092;GO:0045669;GO:0033138;GO:0043552;GO:0045944;GO:0046777;GO:0089700;GO:0006468;GO:0007265;GO:2001044;GO:0010837;GO:0031647;GO:0007165;GO:0030148;GO:0048010	1236.474418	0.355085763	0.035188982	53.37679386	2.57E-12	6.24E-12
ENSMOCG00000017105	ENSMOCT00000022801	NA	Prkd3	NA	LG3:37236499-37297716	NA	1236.474418	0.355085763	0.035188982	53.37679386	2.57E-12	6.24E-12
ENSMOCG00000017105	ENSMOCT00000022798	NA	Prkd3	NA	LG3:37236499-37297716	NA	1236.474418	0.355085763	0.035188982	53.37679386	2.57E-12	6.24E-12
ENSMOCG00000020398	ENSMOCT00000027637	HEPC_MOUSE	none	Hepcidin	LG4:21515420-21517141	GO:0005623;GO:0005576;GO:0005615;GO:0005634;GO:0005507;GO:0005179;GO:0006879;GO:0031668;GO:0042742;GO:0050832;GO:0055072;GO:0002262;GO:0045779;GO:0050728;GO:0034760;GO:0000122;GO:1903364;GO:0043032;GO:0045944;GO:0007259	37.33015988	0.294901149	0.102816186	53.36584909	2.58E-12	6.28E-12
ENSMOCG00000018478	ENSMOCT00000024783	HOP_BOVIN	Hopx	Homeodomain_only_protein	LG1:32876784-32904429	GO:0005737;GO:0005634;GO:0003677;GO:0007507;GO:0016575;GO:0048286;GO:0000122;GO:0043415;GO:0051155;GO:0008016;GO:0043393;GO:0006357;GO:0001829	1128.449329	-0.041096382	0.048707517	53.34237941	2.61E-12	6.35E-12
ENSMOCG00000012839	ENSMOCT00000016614	NA	Gpr143	NA	X:58158402-58184428	NA	18.89809966	-1.018195026	0.101662193	53.32749308	2.63E-12	6.40E-12
ENSMOCG00000012839	ENSMOCT00000016616	NA	Gpr143	NA	X:58158402-58184428	NA	18.89809966	-1.018195026	0.101662193	53.32749308	2.63E-12	6.40E-12
ENSMOCG00000017283	ENSMOCT00000023039	BBC3_RAT	Bbc3	Bcl_2_binding_component_3	LG4:18180935-18186656	GO:0005623;GO:0005783;GO:0005739;GO:0051117;GO:0006919;GO:0006915;GO:0097190;GO:0007420;GO:0006974;GO:0071456;GO:0071479;GO:0008340;GO:0097194;GO:0042771;GO:0070059;GO:0032471;GO:0045926;GO:0043065;GO:2001056;GO:0043280;GO:2001244;GO:0043525;GO:0032464;GO:1900740;GO:0031334;GO:0090200;GO:0070245;GO:0001836;GO:0051209;GO:0034976;GO:1901998	138.4061626	-0.013519861	0.082040313	53.30504291	2.66E-12	6.47E-12
ENSMOCG00000021797	ENSMOCT00000029668	TRI25_MOUSE	Trim80	E3_ubiquitin/ISG15_ligase_TRIM25	7:78449940-78457334	GO:0005737;GO:0010494;GO:0005829;GO:0016604;GO:0005654;GO:0016874;GO:0046872;GO:0039552;GO:0061630;GO:1990830;GO:0051607;GO:0045087;GO:0046597;GO:1902187;GO:0051091;GO:0043123;GO:0051092;GO:0006513;GO:0046596;GO:1902186;GO:0043627;GO:0033280;GO:0030433;GO:0006511	3.70454212	2.020243814	0.273951432	53.26197623	2.72E-12	6.61E-12
ENSMOCG00000022424	ENSMOCT00000030593	PFD6_MOUSE	Pfdn6	Prefoldin_subunit_6	LG2:53480542-53481969	GO:0005737;GO:0005634;GO:0016272;GO:0051087;GO:0051082;GO:0051131;GO:0006457	682.7217241	0.09470882	0.040067514	53.25847935	2.72E-12	6.62E-12
ENSMOCG00000015546	ENSMOCT00000020514	ZN384_RAT	Zfp362	Zinc_finger_protein_384	10:55816299-55835250	GO:0005925;GO:0005634;GO:0001228;GO:0046872;GO:0000978;GO:0043565;GO:0017124;GO:0006913;GO:0050714;GO:0045944	901.5835974	0.15007607	0.051225443	53.24591554	2.74E-12	6.66E-12
ENSMOCG00000015546	ENSMOCT00000020511	ZN384_RAT	Zfp362	Zinc_finger_protein_384	10:55816299-55835250	GO:0005925;GO:0005634;GO:0001228;GO:0046872;GO:0000978;GO:0043565;GO:0017124;GO:0006913;GO:0050714;GO:0045944	901.5835974	0.15007607	0.051225443	53.24591554	2.74E-12	6.66E-12
ENSMOCG00000008033	ENSMOCT00000010378	S11IP_CHICK	Stk11ip	Serine/threonine_protein_kinase_11_interacting_protein	LG4:55520192-55533707	GO:0005737;GO:0019901;GO:0008104	1146.085796	0.48605309	0.043326425	53.2329908	2.76E-12	6.70E-12
ENSMOCG00000009062	ENSMOCT00000011650	SOX3_HUMAN	Sox3	Transcription_factor_SOX_3	X:16879681-16881009	GO:0000790;GO:0044798;GO:0005654;GO:0005634;GO:0003677;GO:0000981;GO:0000979;GO:0003714;GO:0009653;GO:0030154;GO:0007417;GO:0060324;GO:0021854;GO:0045665;GO:0021983;GO:0006355;GO:0007423;GO:0007530	99.22193606	-0.737997028	0.116105941	53.22419963	2.77E-12	6.73E-12
ENSMOCG00000000972	ENSMOCT00000001334	WHAMM_HUMAN	Jmy	WASP_homolog_associated_protein_with_actin,_membranes_and_microtubules	19:7098320-7155114	GO:0005737;GO:0030659;GO:0005829;GO:0033116;GO:0000139;GO:0005874;GO:0003779;GO:0071933;GO:0017049;GO:0008017;GO:0007015;GO:0090527;GO:0034314;GO:0007050;GO:0006888;GO:0048041;GO:0030032;GO:0097320;GO:0051127	669.7795413	-0.176979171	0.027231433	53.16664988	2.85E-12	6.92E-12
ENSMOCG00000000972	ENSMOCT00000001341	WHAMM_HUMAN	Jmy	WASP_homolog_associated_protein_with_actin,_membranes_and_microtubules	19:7098320-7155114	GO:0005737;GO:0030659;GO:0005829;GO:0033116;GO:0000139;GO:0005874;GO:0003779;GO:0071933;GO:0017049;GO:0008017;GO:0007015;GO:0090527;GO:0034314;GO:0007050;GO:0006888;GO:0048041;GO:0030032;GO:0097320;GO:0051127	669.7795413	-0.176979171	0.027231433	53.16664988	2.85E-12	6.92E-12
ENSMOCG00000004858	ENSMOCT00000006359	NA	Marchf5	NA	8:65326133-65351525	NA	3306.321714	-0.129741375	0.036793275	53.14828964	2.88E-12	6.98E-12
ENSMOCG00000004858	ENSMOCT00000006365	NA	Marchf5	NA	8:65326133-65351525	NA	3306.321714	-0.129741375	0.036793275	53.14828964	2.88E-12	6.98E-12
ENSMOCG00000012349	ENSMOCT00000015880	GAPR1_MOUSE	Glipr2	Golgi_associated_plant_pathogenesis_related_protein_1	LG5:39114539-39135031	GO:0005615;GO:0000139;GO:0042803;GO:0010634;GO:0010718;GO:0070374	102.2474186	-1.027505942	0.085481154	53.14883619	2.88E-12	6.98E-12
ENSMOCG00000012349	ENSMOCT00000015884	GAPR1_MOUSE	Glipr2	Golgi_associated_plant_pathogenesis_related_protein_1	LG5:39114539-39135031	GO:0005615;GO:0000139;GO:0042803;GO:0010634;GO:0010718;GO:0070374	102.2474186	-1.027505942	0.085481154	53.14883619	2.88E-12	6.98E-12
ENSMOCG00000005406	ENSMOCT00000007091	NA	Capn2	NA	6:82109459-82165761	NA	3275.291062	-0.366554763	0.040238221	53.13964645	2.89E-12	7.01E-12
ENSMOCG00000005406	ENSMOCT00000007083	NA	Capn2	NA	6:82109459-82165761	NA	3275.291062	-0.366554763	0.040238221	53.13964645	2.89E-12	7.01E-12
ENSMOCG00000012993	ENSMOCT00000016833	NA	Rhbdf2	NA	7:79633902-79642554	NA	69.64834328	0.89366514	0.086741541	53.13782138	2.89E-12	7.02E-12
ENSMOCG00000008254	ENSMOCT00000010627	RPH3L_MOUSE	none	Rab_effector_Noc2	7:23195624-23200227	GO:0005737;GO:0030141;GO:0030667;GO:0030658;GO:0030274;GO:0046872;GO:0017137;GO:0006887;GO:0042593;GO:0006886;GO:0045744;GO:0032024;GO:0050714;GO:0017158;GO:0042493	29.26186608	0.459461208	0.115825799	53.12376382	2.91E-12	7.07E-12
ENSMOCG00000018615	ENSMOCT00000025007	NA	Loxl4	NA	8:70122040-70136406	NA	19.43225256	1.323923262	0.141132541	53.11202317	2.93E-12	7.11E-12
ENSMOCG00000001212	ENSMOCT00000001638	NUD17_MOUSE	Nudt17	Nucleoside_diphosphate_linked_moiety_X_motif_17	21:4762742-4764839	GO:0005829;GO:0005777;GO:0016787;GO:0046872;GO:0035529;GO:0019677;GO:0006734;GO:0006742	139.3820182	3.350114948	0.07883444	53.09562784	2.95E-12	7.16E-12
ENSMOCG00000020853	ENSMOCT00000028310	NA	Lamb2	NA	5:81411937-81426402	NA	2230.132497	0.087172365	0.04633295	53.09251619	2.96E-12	7.17E-12
ENSMOCG00000020853	ENSMOCT00000028313	NA	Lamb2	NA	5:81411937-81426402	NA	2230.132497	0.087172365	0.04633295	53.09251619	2.96E-12	7.17E-12
ENSMOCG00000020853	ENSMOCT00000028305	NA	Lamb2	NA	5:81411937-81426402	NA	2230.132497	0.087172365	0.04633295	53.09251619	2.96E-12	7.17E-12
ENSMOCG00000020853	ENSMOCT00000028281	LAMB2_RAT	Lamb2	Laminin_subunit_beta_2	5:81411937-81426402	GO:0005604;GO:0043256;GO:0005608;GO:0031594;GO:0045202;GO:0043083;GO:0005201;GO:0005178;GO:0009887;GO:0014002;GO:0048677;GO:0007411;GO:0070831;GO:0016477;GO:0000904;GO:0072274;GO:0072249;GO:0007528;GO:0031175;GO:0060041;GO:0014044;GO:0034446;GO:0050808;GO:0009888;GO:0007601	2230.132497	0.087172365	0.04633295	53.09251619	2.96E-12	7.17E-12
ENSMOCG00000006926	ENSMOCT00000008964	NA	Pank3	NA	7:57154279-57169475	NA	861.4063663	-0.324297982	0.041835798	53.05201642	3.02E-12	7.32E-12
ENSMOCG00000010898	ENSMOCT00000013991	TAF7L_MOUSE	Taf7l	Transcription_initiation_factor_TFIID_subunit_7_like	X:38321581-38341314	GO:0005737;GO:0005634;GO:0005669;GO:0035035;GO:0003713;GO:0008134;GO:0044212;GO:0030317;GO:0007275;GO:0006357;GO:0051123;GO:0007286	13.66528094	-0.681084614	0.117999012	53.02352245	3.06E-12	7.42E-12
ENSMOCG00000010898	ENSMOCT00000013988	TAF7L_MOUSE	Taf7l	Transcription_initiation_factor_TFIID_subunit_7_like	X:38321581-38341314	GO:0005737;GO:0005634;GO:0005669;GO:0035035;GO:0003713;GO:0008134;GO:0044212;GO:0030317;GO:0007275;GO:0006357;GO:0051123;GO:0007286	13.66528094	-0.681084614	0.117999012	53.02352245	3.06E-12	7.42E-12
ENSMOCG00000011219	ENSMOCT00000014399	ASPH2_DANRE	Asphd2	Aspartate_beta_hydroxylase_domain_containing_protein_2	2:2018539-2026859	GO:0016021;GO:0051213;GO:0018193	1466.93447	-0.157072998	0.037009079	53.02348593	3.06E-12	7.42E-12
ENSMOCG00000012404	ENSMOCT00000015973	DPP2_HUMAN	Prcp	Dipeptidyl_peptidase_2	22:8742246-8788475	GO:0035578;GO:0005829;GO:0070062;GO:0005576;GO:0005794;GO:0043231;GO:0031982;GO:0008239;GO:0008236;GO:0043312;GO:0006508	1454.671455	-0.194904889	0.043845477	53.00987598	3.08E-12	7.47E-12
ENSMOCG00000011941	ENSMOCT00000015349	CB39L_HUMAN	none	Calcium_binding_protein_39_like	LG4:66148445-66229454	GO:0005829;GO:0007050;GO:0023014	5764.442345	0.171755343	0.031362121	52.98703289	3.12E-12	7.55E-12
ENSMOCG00000011941	ENSMOCT00000015344	NA	none	NA	LG4:66148445-66229454	NA	5764.442345	0.171755343	0.031362121	52.98703289	3.12E-12	7.55E-12
ENSMOCG00000014709	ENSMOCT00000019321	ASTRA_HUMAN	Gramd1a	Protein_Aster_A	LG4:21285488-21312726	GO:0005776;GO:0031410;GO:0005829;GO:0140268;GO:0031234;GO:0016021;GO:0031227;GO:0044232;GO:0005886;GO:0015485;GO:0120020;GO:0006914;GO:0071397	3074.926886	-0.117510523	0.047582801	52.98794337	3.12E-12	7.55E-12
ENSMOCG00000014709	ENSMOCT00000019332	ASTRB_MOUSE	Gramd1a	Protein_Aster_B	LG4:21285488-21312726	GO:0005789;GO:0140268;GO:0016021;GO:0005886;GO:0015485;GO:0120020;GO:0070300;GO:0001786;GO:0071397;GO:0042632	3074.926886	-0.117510523	0.047582801	52.98794337	3.12E-12	7.55E-12
ENSMOCG00000014709	ENSMOCT00000019329	ASTRB_MOUSE	Gramd1a	Protein_Aster_B	LG4:21285488-21312726	GO:0005789;GO:0140268;GO:0016021;GO:0005886;GO:0015485;GO:0120020;GO:0070300;GO:0001786;GO:0071397;GO:0042632	3074.926886	-0.117510523	0.047582801	52.98794337	3.12E-12	7.55E-12
ENSMOCG00000008162	ENSMOCT00000010512	TM254_RAT	none	Transmembrane_protein_254	6:64722742-64726791	GO:0016021	338.1709366	0.09964096	0.049319881	52.97676442	3.14E-12	7.59E-12
ENSMOCG00000008162	ENSMOCT00000010516	TM254_RAT	none	Transmembrane_protein_254	6:64722742-64726791	GO:0016021	338.1709366	0.09964096	0.049319881	52.97676442	3.14E-12	7.59E-12
ENSMOCG00000015621	ENSMOCT00000020618	PHF3_HUMAN	none	PHD_finger_protein_3	LG2:17086779-17092949	GO:0046872;GO:0007275;GO:0006351	337.5248008	-0.184184104	0.044008058	52.96810352	3.15E-12	7.62E-12
ENSMOCG00000010717	ENSMOCT00000013763	NA	Mapre2	NA	18:14328578-14470816	NA	13917.28136	0.104534723	0.019173304	52.96593911	3.15E-12	7.63E-12
ENSMOCG00000010717	ENSMOCT00000013760	MARE2_MOUSE	Mapre2	Microtubule_associated_protein_RP/EB_family_member_2	18:14328578-14470816	GO:0005881;GO:0005925;GO:0005874;GO:0005815;GO:0051233;GO:0042802;GO:0008017;GO:0051010;GO:0019901;GO:0051301;GO:0032014;GO:0120183;GO:0043547;GO:0051549;GO:0035372;GO:1904825;GO:0031110;GO:0051225	13917.28136	0.104534723	0.019173304	52.96593911	3.15E-12	7.63E-12
ENSMOCG00000011165	ENSMOCT00000014326	ZDH11_MOUSE	Zdhhc11	Probable_palmitoyltransferase_ZDHHC11	19:52486294-52507353	GO:0005783;GO:0010008;GO:0005794;GO:0016021;GO:0019706;GO:0018230;GO:0006612	178.0021255	4.470138411	0.116575228	52.96418997	3.15E-12	7.63E-12
ENSMOCG00000000292	ENSMOCT00000000380	ANR44_CHICK	Ankrd42	Serine/threonine_protein_phosphatase_6_regulatory_ankyrin_repeat_subunit_B	22:8503348-8541829		761.8385371	-0.015139407	0.040540519	52.89677244	3.26E-12	7.89E-12
ENSMOCG00000016176	ENSMOCT00000021444	NA	Eif3i	NA	10:55039455-55049025	NA	1902.624707	-0.029243548	0.027029265	52.87810675	3.29E-12	7.97E-12
ENSMOCG00000016176	ENSMOCT00000021446	NA	Eif3i	NA	10:55039455-55049025	NA	1902.624707	-0.029243548	0.027029265	52.87810675	3.29E-12	7.97E-12
ENSMOCG00000009016	ENSMOCT00000011593	ORN_BOVIN	Rexo2	Oligoribonuclease,_mitochondrial	5:42648489-42660883	GO:0005925;GO:0005758;GO:0005759;GO:0005739;GO:0005730;GO:0000175;GO:0003676	1548.398458	-0.098965574	0.026628968	52.8621174	3.32E-12	8.03E-12
ENSMOCG00000010147	ENSMOCT00000013035	MD2BP_MOUSE	Mad2l1bp	MAD2L1_binding_protein	LG2:4341953-4348231	GO:0005737;GO:0031965;GO:0005730;GO:0005654;GO:0005634;GO:0005819;GO:0007093;GO:0007094;GO:0007096	463.3952959	-0.037677481	0.037090659	52.85040353	3.34E-12	8.07E-12
ENSMOCG00000004034	ENSMOCT00000005355	MS18A_MOUSE	Mis18a	Protein_Mis18_alpha	2:98110813-98125579	GO:0000785;GO:0000775;GO:0005829;GO:0005654;GO:0005634;GO:0046872;GO:0007049;GO:0051301;GO:0034080;GO:0007059;GO:0044030	64.15805761	0.385502666	0.130704503	52.8285533	3.38E-12	8.16E-12
ENSMOCG00000007849	NA	NA	NA	NA	NA	NA	30.24787999	0.792135121	0.101838755	52.82880271	3.38E-12	8.16E-12
ENSMOCG00000016481	ENSMOCT00000021876	RETR3_MOUSE	Retreg2	Reticulophagy_regulator_3	LG4:55903826-55910590	GO:0016021;GO:0032991;GO:0010976	6783.520079	-0.225416707	0.027811882	52.8290476	3.38E-12	8.16E-12
ENSMOCG00000016481	ENSMOCT00000021877	RETR3_MOUSE	Retreg2	Reticulophagy_regulator_3	LG4:55903826-55910590	GO:0016021;GO:0032991;GO:0010976	6783.520079	-0.225416707	0.027811882	52.8290476	3.38E-12	8.16E-12
