## Supplementary Table 2 for "Comparative neurotranscriptomics reveal widespread species differences associated with bonding" (part 3 of 3)

gene	cds	uniprot	gene_id	description	location	go	baseMean	log2FoldChange	lfcSE	stat	pvalue	padj
ENSMOCG00000017584	ENSMOCT00000023475	EDN1_MOUSE	Edn1	Endothelin_1	16:46224953-46229873	GO:0045178;GO:0005623;GO:0005737;GO:0005615;GO:0048237;GO:0033093;GO:0005125;GO:0031707;GO:0031708;GO:0005179;GO:0005102;GO:0007193;GO:0014824;GO:0048514;GO:0007589;GO:0001569;GO:0019722;GO:0051216;GO:0007166;GO:0007267;GO:0071277;GO:0035690;GO:0071398;GO:0071385;GO:0071456;GO:0071346;GO:0071347;GO:0071389;GO:0071375;GO:0071560;GO:0071356;GO:0009953;GO:0086100;GO:0042045;GO:0007186;GO:0007507;GO:0001821;GO:0001701;GO:0048016;GO:0035556;GO:0060137;GO:0051899;GO:0042474;GO:0010259;GO:0032269;GO:0010629;GO:0046888;GO:0051771;GO:0034392;GO:0000122;GO:0014032;GO:0030185;GO:0030072;GO:0014065;GO:0031583;GO:0010613;GO:0061051;GO:0030335;GO:0008284;GO:0045793;GO:0007204;GO:0051482;GO:0051091;GO:0010460;GO:0046887;GO:0043507;GO:0043406;GO:0045840;GO:0090023;GO:1901224;GO:0042482;GO:0032308;GO:0060585;GO:0010870;GO:0035815;GO:0060298;GO:0048661;GO:0045987;GO:0045944;GO:0035810;GO:1904707;GO:0001516;GO:0042313;GO:0007205;GO:0008217;GO:0010827;GO:0006885;GO:0051930;GO:0003100;GO:0019229;GO:0007585;GO:0014823;GO:0043200;GO:0071548;GO:0001666;GO:0044321;GO:0032496;GO:0035994;GO:0035094;GO:0010193;GO:0034696;GO:1902074;GO:0033574;GO:0043179;GO:0019233;GO:0001501;GO:0042554;GO:0042310;GO:0014826	33.00894	0.143180494	0.097604526	52.81483903	3.40E-12	8.21E-12
ENSMOCG00000021894	ENSMOCT00000029808	UTP11_MOUSE	Utp11	Probable_U3_small_nucleolar_RNA_associated_protein_11	10:59928936-59945392	GO:0005737;GO:0005615;GO:0005730;GO:0032040;GO:0007399;GO:0043065;GO:0006364	1031.639703	0.223580551	0.028046318	52.80689112	3.41E-12	8.24E-12
ENSMOCG00000002205	ENSMOCT00000002959	NA	Arhgap21	NA	16:14037555-14064539	NA	6830.427963	0.100588942	0.032278819	52.79321275	3.44E-12	8.30E-12
ENSMOCG00000018806	ENSMOCT00000025300	PHLB1_MOUSE	none	Pleckstrin_homology_like_domain_family_B_member_1	5:38598473-38647036	GO:0045180;GO:1904261;GO:0010717;GO:0010470;GO:0070507	1547.905401	0.137261266	0.053978148	52.79037913	3.44E-12	8.31E-12
ENSMOCG00000000866	ENSMOCT00000001180	PR40A_HUMAN	Prpf40b	Pre_mRNA_processing_factor_40_homolog_A	15:5398427-5420769	GO:0005829;GO:0016020;GO:0016363;GO:0016607;GO:0005654;GO:0005685;GO:0071004;GO:0003723;GO:0007049;GO:0051301;GO:0016477;GO:0007010;GO:0045292;GO:0000398;GO:0008360;GO:0032465	2373.018237	0.403387074	0.044355047	52.77840934	3.46E-12	8.36E-12
ENSMOCG00000000866	ENSMOCT00000001176	PR40A_HUMAN	Prpf40b	Pre_mRNA_processing_factor_40_homolog_A	15:5398427-5420769	GO:0005829;GO:0016020;GO:0016363;GO:0016607;GO:0005654;GO:0005685;GO:0071004;GO:0003723;GO:0007049;GO:0051301;GO:0016477;GO:0007010;GO:0045292;GO:0000398;GO:0008360;GO:0032465	2373.018237	0.403387074	0.044355047	52.77840934	3.46E-12	8.36E-12
ENSMOCG00000010738	ENSMOCT00000013780	TEAD4_HUMAN	none	Transcriptional_enhancer_factor_TEF_3	LG5:37240278-37241615	GO:0000790;GO:0005654;GO:0005634;GO:0005667;GO:0003700;GO:0000981;GO:0001085;GO:0043565;GO:0044212;GO:0048568;GO:0035329;GO:0007517;GO:0045944;GO:0006357;GO:0001501;GO:0006367	8.723670455	-0.089313009	0.145453356	52.76505998	3.49E-12	8.41E-12
ENSMOCG00000021396	ENSMOCT00000029072	TM115_MOUSE	Tmem115	Transmembrane_protein_115	5:80392496-80397196	GO:0005794;GO:0032580;GO:0017119;GO:0016021;GO:0005634;GO:0042802;GO:0006890	1002.846313	-0.240363424	0.032743143	52.74199885	3.53E-12	8.51E-12
ENSMOCG00000006324	ENSMOCT00000008221	TBC15_MOUSE	Tbc1d25	TBC1_domain_family_member_15	10:35296823-35318362	GO:0005737;GO:0005576;GO:0005739;GO:0005096;GO:0017137;GO:0090630;GO:0006886;GO:0043087	784.243759	-0.02666374	0.027007825	52.69953829	3.60E-12	8.69E-12
ENSMOCG00000006324	ENSMOCT00000008223	TBC15_MOUSE	Tbc1d25	TBC1_domain_family_member_15	10:35296823-35318362	GO:0005737;GO:0005576;GO:0005739;GO:0005096;GO:0017137;GO:0090630;GO:0006886;GO:0043087	784.243759	-0.02666374	0.027007825	52.69953829	3.60E-12	8.69E-12
ENSMOCG00000006324	ENSMOCT00000008216	TBC15_MOUSE	Tbc1d25	TBC1_domain_family_member_15	10:35296823-35318362	GO:0005737;GO:0005576;GO:0005739;GO:0005096;GO:0017137;GO:0090630;GO:0006886;GO:0043087	784.243759	-0.02666374	0.027007825	52.69953829	3.60E-12	8.69E-12
ENSMOCG00000019309	ENSMOCT00000026038	OSER1_RAT	Oser1	Oxidative_stress_responsive_serine_rich_protein_1	LG8:15083990-15098633	GO:0070301	1237.598379	-0.486356276	0.026510129	52.67770448	3.64E-12	8.78E-12
ENSMOCG00000002605	ENSMOCT00000003506	NA	Atp11c	NA	X:16055336-16247112	NA	1196.012588	0.017317955	0.049510357	52.67193841	3.65E-12	8.81E-12
ENSMOCG00000002605	ENSMOCT00000003503	NA	Atp11c	NA	X:16055336-16247112	NA	1196.012588	0.017317955	0.049510357	52.67193841	3.65E-12	8.81E-12
ENSMOCG00000001510	ENSMOCT00000002040	ZNRD2_HUMAN	none	Protein_ZNRD2	8:40500349-40501682	GO:0051301;GO:0000278	462.8607042	-0.214885572	0.054101312	52.66656105	3.66E-12	8.83E-12
ENSMOCG00000015185	ENSMOCT00000019998	NA	none	NA	6:68451478-68453485		96.68209527	0.255574863	0.096912782	52.65285918	3.69E-12	8.89E-12
ENSMOCG00000005925	ENSMOCT00000007700	PHLP_MOUSE	Pdcl	Phosducin_like_protein	4:37588509-37597270	GO:0005929;GO:0005737;GO:0044877;GO:0030030;GO:1902605;GO:0061084;GO:0045880;GO:0006457;GO:0050896;GO:0007601	726.4292054	0.173391585	0.032066104	52.6060478	3.77E-12	9.10E-12
ENSMOCG00000017095	ENSMOCT00000022773	CLM8_RAT	Cd300a	CMRF35_like_molecule_8	7:77905125-77918616	GO:0016021;GO:0042629;GO:0016020;GO:0005886;GO:0019902;GO:0008429;GO:0001786;GO:0038023;GO:1902569;GO:0030889;GO:0050859;GO:1902567;GO:2000417;GO:0048147;GO:0043407;GO:0033007;GO:0043305;GO:0034125;GO:1902564;GO:0051134;GO:0060101;GO:0014063;GO:0032516;GO:0006898;GO:0050856;GO:0002552	49.01882385	-0.792928302	0.076566042	52.60243333	3.78E-12	9.11E-12
ENSMOCG00000017095	ENSMOCT00000022772	CLM8_RAT	Cd300a	CMRF35_like_molecule_8	7:77905125-77918616	GO:0016021;GO:0042629;GO:0016020;GO:0005886;GO:0019902;GO:0008429;GO:0001786;GO:0038023;GO:1902569;GO:0030889;GO:0050859;GO:1902567;GO:2000417;GO:0048147;GO:0043407;GO:0033007;GO:0043305;GO:0034125;GO:1902564;GO:0051134;GO:0060101;GO:0014063;GO:0032516;GO:0006898;GO:0050856;GO:0002552	49.01882385	-0.792928302	0.076566042	52.60243333	3.78E-12	9.11E-12
ENSMOCG00000017623	ENSMOCT00000023534	CIPC_XENLA	Cipc	CLOCK_interacting_pacemaker	1:24774095-24784972	GO:0005829;GO:0005634;GO:0042754;GO:0045892;GO:0048511	1071.363582	-0.121524978	0.034466298	52.59005017	3.80E-12	9.17E-12
ENSMOCG00000010648	ENSMOCT00000013665	GGH_HUMAN	Ggh	Gamma_glutamyl_hydrolase	LG5:20732110-20752817	GO:0035578;GO:0005829;GO:0070062;GO:0005576;GO:0005615;GO:0042470;GO:0005634;GO:0035580;GO:1904724;GO:0005773;GO:0008238;GO:0034722;GO:0008242;GO:0043312;GO:0045471;GO:0032868;GO:0010043;GO:0046900	1443.931959	0.647752802	0.051005744	52.56460292	3.85E-12	9.28E-12
ENSMOCG00000003820	ENSMOCT00000005093	WWC2_MOUSE	none	Protein_WWC2	LG7_11:21079200-21080691	GO:0005829;GO:0019900;GO:0060090;GO:0035331;GO:0046621;GO:0000122	91.19307774	-0.177564851	0.043890025	52.54142981	3.90E-12	9.39E-12
ENSMOCG00000000893	ENSMOCT00000001206	NA	Ppm1k	NA	LG3:47645489-47667624	NA	4607.933135	0.165912237	0.036462238	52.48937046	4.00E-12	9.63E-12
ENSMOCG00000011939	ENSMOCT00000015343	NA	4933430I17Rik	NA	10:8232632-8252599		284.9691237	0.126733437	0.046245326	52.48561232	4.01E-12	9.65E-12
ENSMOCG00000011785	ENSMOCT00000015129	CCD80_DANRE	Ccdc80	Coiled_coil_domain_containing_protein_80	2:55909668-55945849	GO:0005576;GO:0001756	3322.266649	-0.735880915	0.077028963	52.47133422	4.04E-12	9.72E-12
ENSMOCG00000016589	ENSMOCT00000022028	RCC1_DROME	Rcc1	Regulator_of_chromosome_condensation	10:52488553-52501094	GO:0000793;GO:0005737;GO:0000790;GO:0005634;GO:0003682;GO:0005087;GO:0007049;GO:0051301;GO:0007417;GO:0006607;GO:0031291;GO:0007346;GO:1901673;GO:0050767;GO:0046822;GO:0007419	339.4428889	-0.009521895	0.036243927	52.45609429	4.07E-12	9.79E-12
ENSMOCG00000016589	ENSMOCT00000022031	RCC1_DROME	Rcc1	Regulator_of_chromosome_condensation	10:52488553-52501094	GO:0000793;GO:0005737;GO:0000790;GO:0005634;GO:0003682;GO:0005087;GO:0007049;GO:0051301;GO:0007417;GO:0006607;GO:0031291;GO:0007346;GO:1901673;GO:0050767;GO:0046822;GO:0007419	339.4428889	-0.009521895	0.036243927	52.45609429	4.07E-12	9.79E-12
ENSMOCG00000017733	ENSMOCT00000023710	PRTG_CHICK	Igdcc4	Protogenin	5:74525838-74557778	GO:0016021;GO:0007275	1620.518049	0.515893853	0.06402836	52.44075042	4.10E-12	9.86E-12
ENSMOCG00000017733	ENSMOCT00000023714	IGDC4_MOUSE	Igdcc4	Immunoglobulin_superfamily_DCC_subclass_member_4	5:74525838-74557778	GO:0005887	1620.518049	0.515893853	0.06402836	52.44075042	4.10E-12	9.86E-12
ENSMOCG00000015666	ENSMOCT00000020687	ACT6_DIPDE	Actrt3	Actin_6_(Fragment)	1:61775640-61777564	GO:0005737;GO:0005856;GO:0005524	40.4101434	-0.251779136	0.116637927	52.43651314	4.11E-12	9.88E-12
ENSMOCG00000001218	ENSMOCT00000001642	SOSSC_MOUSE	none	SOSS_complex_subunit_C	10:8844927-8854708	GO:0005654;GO:0005634;GO:0070876;GO:0006974;GO:0006281;GO:0010212	502.4472548	-0.068862735	0.037568088	52.4331615	4.11E-12	9.90E-12
ENSMOCG00000001218	ENSMOCT00000001647	SOSSC_HUMAN	none	SOSS_complex_subunit_C	10:8844927-8854708	GO:0005654;GO:0005634;GO:0070876;GO:0006974;GO:0006281;GO:0010212	502.4472548	-0.068862735	0.037568088	52.4331615	4.11E-12	9.90E-12
ENSMOCG00000013080	ENSMOCT00000016953	PR38A_PONAB	Prpf38a	Pre_mRNA_splicing_factor_38A	10:75897796-75913801	GO:0005634;GO:0071005;GO:0000398	1379.182954	-0.157181723	0.030016951	52.41739933	4.15E-12	9.97E-12
ENSMOCG00000001027	ENSMOCT00000001411	ASH2_DROME	Ash2l	Set1/Ash2_histone_methyltransferase_complex_subunit_ASH2	LG7_11:3461120-3486308	GO:0044665;GO:0044666;GO:0005634;GO:0005700;GO:0005703;GO:0048188;GO:0003677;GO:0019899;GO:0046872;GO:0044212;GO:0007420;GO:0048096;GO:0048813;GO:0051568;GO:0007444;GO:0007476;GO:0007474;GO:0002168;GO:0010629;GO:0033128;GO:0010628;GO:0051571;GO:0035209;GO:0006357;GO:0035075	4327.333601	-0.185378627	0.020703729	52.40130453	4.18E-12	1.00E-11
ENSMOCG00000001027	ENSMOCT00000001415	ASH2_DROME	Ash2l	Set1/Ash2_histone_methyltransferase_complex_subunit_ASH2	LG7_11:3461120-3486308	GO:0044665;GO:0044666;GO:0005634;GO:0005700;GO:0005703;GO:0048188;GO:0003677;GO:0019899;GO:0046872;GO:0044212;GO:0007420;GO:0048096;GO:0048813;GO:0051568;GO:0007444;GO:0007476;GO:0007474;GO:0002168;GO:0010629;GO:0033128;GO:0010628;GO:0051571;GO:0035209;GO:0006357;GO:0035075	4327.333601	-0.185378627	0.020703729	52.40130453	4.18E-12	1.00E-11
ENSMOCG00000013732	ENSMOCT00000017905	S39A3_MOUSE	Slc39a3	Zinc_transporter_ZIP3	LG1:2768164-2772608	GO:0016021;GO:0016020;GO:0005886;GO:0005385;GO:0000902;GO:0048701;GO:0001701;GO:0060173;GO:0043029;GO:0071577;GO:0006829	1279.729188	0.281589455	0.059373391	52.4048398	4.17E-12	1.00E-11
ENSMOCG00000014316	ENSMOCT00000018754	ALPK2_DANRE	Alpk2	Alpha_protein_kinase_2	18:50749554-50861537	GO:0016323;GO:0005524;GO:0004674;GO:0055013;GO:1905223;GO:0060047;GO:0003007	89.75528877	0.169089361	0.068159277	52.41049731	4.16E-12	1.00E-11
ENSMOCG00000014316	ENSMOCT00000018758	ALPK2_DANRE	Alpk2	Alpha_protein_kinase_2	18:50749554-50861537	GO:0016323;GO:0005524;GO:0004674;GO:0055013;GO:1905223;GO:0060047;GO:0003007	89.75528877	0.169089361	0.068159277	52.41049731	4.16E-12	1.00E-11
ENSMOCG00000003812	ENSMOCT00000005098	RFC1_YEAST	Atad5	Replication_factor_C_subunit_1	7:18922174-18966419	GO:0005663;GO:0005634;GO:0005524;GO:0003677;GO:0003689;GO:0051301;GO:0006281;GO:0006272;GO:0006298;GO:0000278	274.7947659	0.261170467	0.048347023	52.38107746	4.22E-12	1.01E-11
ENSMOCG00000010904	ENSMOCT00000013996	MGST2_HUMAN	Mgst2	Microsomal_glutathione_S_transferase_2	1:101551381-101575790	GO:0005783;GO:0005789;GO:0016021;GO:0043231;GO:0016020;GO:0005635;GO:0005886;GO:0008047;GO:0004602;GO:0004364;GO:0004464;GO:0006750;GO:1901687;GO:0019370;GO:0006629;GO:0046466;GO:0050729;GO:0032496;GO:0010243;GO:0006805	86.03835579	-0.155551875	0.130481379	52.37659544	4.23E-12	1.02E-11
ENSMOCG00000019092	ENSMOCT00000025729	ARHG4_MOUSE	Prex1	Rho_guanine_nucleotide_exchange_factor_4	LG8:11808020-11962742	GO:0005737;GO:0005085;GO:0019904;GO:0030676;GO:0046847;GO:0035556;GO:0030032	8045.760312	-0.046670731	0.036109558	52.32182417	4.35E-12	1.04E-11
ENSMOCG00000019092	ENSMOCT00000025735	ARHG4_MOUSE	Prex1	Rho_guanine_nucleotide_exchange_factor_4	LG8:11808020-11962742	GO:0005737;GO:0005085;GO:0019904;GO:0030676;GO:0046847;GO:0035556;GO:0030032	8045.760312	-0.046670731	0.036109558	52.32182417	4.35E-12	1.04E-11
ENSMOCG00000000848	ENSMOCT00000001145	SEN1_SCHPO	Setx	Helicase_sen1	4:47951006-48003722	GO:0016604;GO:0000790;GO:0005634;GO:0033678;GO:0032574;GO:0005524;GO:0003723;GO:0001147;GO:0006397;GO:1903622;GO:0006364;GO:0006369;GO:0006386;GO:0008033	4544.170379	-0.33460451	0.035658419	52.30361172	4.39E-12	1.05E-11
ENSMOCG00000000848	ENSMOCT00000001147	SEN1_SCHPO	Setx	Helicase_sen1	4:47951006-48003722	GO:0016604;GO:0000790;GO:0005634;GO:0033678;GO:0032574;GO:0005524;GO:0003723;GO:0001147;GO:0006397;GO:1903622;GO:0006364;GO:0006369;GO:0006386;GO:0008033	4544.170379	-0.33460451	0.035658419	52.30361172	4.39E-12	1.05E-11
ENSMOCG00000014613	ENSMOCT00000019212	NA	Odf2	NA	4:47183183-47223614	NA	3705.989395	0.285705634	0.020654632	52.30821869	4.38E-12	1.05E-11
ENSMOCG00000014613	ENSMOCT00000019219	NA	Odf2	NA	4:47183183-47223614	NA	3705.989395	0.285705634	0.020654632	52.30821869	4.38E-12	1.05E-11
ENSMOCG00000018838	ENSMOCT00000025344	PDPN_MOUSE	none	Podoplanin	10:41620191-41659745	GO:0016324;GO:0016323;GO:0030054;GO:0042995;GO:0031410;GO:0005829;GO:0009897;GO:0030175;GO:0031527;GO:0016021;GO:0071437;GO:0030027;GO:0031258;GO:0061851;GO:0016020;GO:0045121;GO:0031528;GO:0005886;GO:0001726;GO:0032587;GO:0097197;GO:0051087;GO:0019956;GO:0005102;GO:0070252;GO:0003333;GO:0007155;GO:0000902;GO:0008283;GO:0098609;GO:0015884;GO:1905863;GO:0048286;GO:0030324;GO:0048535;GO:0001946;GO:0060838;GO:0043066;GO:0008285;GO:0030335;GO:0051272;GO:0010718;GO:0090091;GO:0010572;GO:1901731;GO:0006693;GO:0030155;GO:0008360;GO:2000045;GO:2000392;GO:1904328;GO:1900024;GO:0007266;GO:0007165;GO:0035239;GO:0061032;GO:0006833;GO:0044319	143.105242	-0.258983393	0.068712602	52.29283473	4.41E-12	1.06E-11
ENSMOCG00000018838	ENSMOCT00000025347	PDPN_RAT	none	Podoplanin	10:41620191-41659745	GO:0016324;GO:0016323;GO:0030054;GO:0042995;GO:0031410;GO:0005829;GO:0009897;GO:0030175;GO:0031527;GO:0016021;GO:0071437;GO:0030027;GO:0031258;GO:0061851;GO:0016020;GO:0045121;GO:0031528;GO:0005886;GO:0001726;GO:0032587;GO:0097197;GO:0051087;GO:0019956;GO:0005102;GO:0070252;GO:0003333;GO:0007155;GO:0000902;GO:0008283;GO:0098609;GO:0015884;GO:0006954;GO:1905863;GO:0048286;GO:0030324;GO:0048535;GO:0001946;GO:0060838;GO:0043066;GO:0008285;GO:0007399;GO:0030335;GO:0051272;GO:0010718;GO:0090091;GO:0010572;GO:1901731;GO:0006693;GO:0030155;GO:0008360;GO:2000045;GO:2000392;GO:1904328;GO:1900024;GO:0055093;GO:0007266;GO:0007165;GO:0035239;GO:0006833;GO:0044319	143.105242	-0.258983393	0.068712602	52.29283473	4.41E-12	1.06E-11
ENSMOCG00000020310	ENSMOCT00000027516	NA	none	NA	LG5:63494379-63517724	GO:0005737;GO:0008190;GO:0045947	70.98207953	0.552275313	0.098666715	52.28466833	4.43E-12	1.06E-11
ENSMOCG00000010956	ENSMOCT00000014054	TERF1_CRIGR	Terf1	Telomeric_repeat_binding_factor_1_(Fragment)	LG5:12040210-12077691	GO:0005737;GO:0000784;GO:0005634;GO:0005819;GO:0003691;GO:0042803;GO:0007049;GO:0051301;GO:0000723	1172.419586	0.206796061	0.052658357	52.23559753	4.54E-12	1.09E-11
ENSMOCG00000010956	ENSMOCT00000014057	TERF1_HUMAN	Terf1	Telomeric_repeat_binding_factor_1	LG5:12040210-12077691	GO:0005623;GO:0000781;GO:0005737;GO:0001650;GO:0016604;GO:0000784;GO:0000783;GO:0005730;GO:0005654;GO:0005634;GO:0070187;GO:0005819;GO:0071532;GO:0003677;GO:0008301;GO:0003691;GO:0098505;GO:0042802;GO:0008017;GO:0008022;GO:0042803;GO:0042162;GO:0051301;GO:0045141;GO:0008156;GO:1904850;GO:1904914;GO:1904911;GO:1905778;GO:0051974;GO:0032214;GO:0032211;GO:1904357;GO:1905839;GO:0043065;GO:0031116;GO:1904792;GO:0042493;GO:0090656;GO:0016233;GO:0000723;GO:0007004;GO:0061820	1172.419586	0.206796061	0.052658357	52.23559753	4.54E-12	1.09E-11
ENSMOCG00000012323	ENSMOCT00000015878	CO6A4_MOUSE	Col6a3	Collagen_alpha_4(VI)_chain	LG4:60965080-61030952	GO:0005581;GO:0062023;GO:0031012;GO:0005576;GO:0032991;GO:0005518;GO:0007155;GO:0030198	267.1432374	1.878710645	0.111292796	52.24463352	4.52E-12	1.09E-11
ENSMOCG00000012323	ENSMOCT00000015877	CO6A4_MOUSE	Col6a3	Collagen_alpha_4(VI)_chain	LG4:60965080-61030952	GO:0005581;GO:0062023;GO:0031012;GO:0005576;GO:0032991;GO:0005518;GO:0007155;GO:0030198	267.1432374	1.878710645	0.111292796	52.24463352	4.52E-12	1.09E-11
ENSMOCG00000012323	ENSMOCT00000015886	CO6A3_HUMAN	Col6a3	Collagen_alpha_3(VI)_chain	LG4:60965080-61030952	GO:0005589;GO:0062023;GO:0005788;GO:0070062;GO:0031012;GO:0005576;GO:0005615;GO:1903561;GO:0042383;GO:0030020;GO:0004867;GO:0007155;GO:0030198;GO:0003429;GO:0007517	267.1432374	1.878710645	0.111292796	52.24463352	4.52E-12	1.09E-11
ENSMOCG00000017538	ENSMOCT00000023407	NA	2810004N23Rik	NA	4:32675311-32683739	GO:0005694	393.1338207	0.061797164	0.030308635	52.23989351	4.53E-12	1.09E-11
ENSMOCG00000018223	ENSMOCT00000024426	NA	Apbb2	NA	LG1:23125917-23288677	NA	2810.772509	0.095725963	0.023340055	52.21868914	4.58E-12	1.10E-11
ENSMOCG00000018223	ENSMOCT00000024424	NA	Apbb2	NA	LG1:23125917-23288677	NA	2810.772509	0.095725963	0.023340055	52.21868914	4.58E-12	1.10E-11
ENSMOCG00000018223	ENSMOCT00000024428	NA	Apbb2	NA	LG1:23125917-23288677	NA	2810.772509	0.095725963	0.023340055	52.21868914	4.58E-12	1.10E-11
ENSMOCG00000022529	ENSMOCT00000030758	ARHG1_HUMAN	Arhgef12	Rho_guanine_nucleotide_exchange_factor_1	5:36834610-36965707	GO:0005737;GO:0005829;GO:0005886;GO:0001664;GO:0005096;GO:0005089;GO:0003723;GO:0007186;GO:0043065;GO:0051056;GO:0007266	11797.12105	-0.129646656	0.024740762	52.20841877	4.60E-12	1.10E-11
ENSMOCG00000022529	ENSMOCT00000030760	ARHG1_HUMAN	Arhgef12	Rho_guanine_nucleotide_exchange_factor_1	5:36834610-36965707	GO:0005737;GO:0005829;GO:0005886;GO:0001664;GO:0005096;GO:0005089;GO:0003723;GO:0007186;GO:0043065;GO:0051056;GO:0007266	11797.12105	-0.129646656	0.024740762	52.20841877	4.60E-12	1.10E-11
ENSMOCG00000001560	ENSMOCT00000002106	PCF11_CAEEL	Pcf11	Polyadenylation_and_cleavage_factor_homolog_11	22:8548232-8574464	GO:0005737;GO:0005849;GO:0003729;GO:0000993;GO:0006378;GO:0006369	2137.166883	-0.053428785	0.033151711	52.19473649	4.64E-12	1.11E-11
ENSMOCG00000022858	NA	NA	NA	NA	NA	NA	789.551912	-0.660191236	0.145477478	52.20292613	4.62E-12	1.11E-11
ENSMOCG00000016579	ENSMOCT00000022008	NA	Ppa1	NA	LG2:34400109-34430475	NA	3417.299497	-0.134531869	0.02489948	52.14856819	4.74E-12	1.14E-11
ENSMOCG00000001662	ENSMOCT00000002274	AGRL3_RAT	Adgrd1	Adhesion_G_protein_coupled_receptor_L3	2:19189964-19304565	GO:0030424;GO:0005911;GO:0098978;GO:0005887;GO:0005509;GO:0030246;GO:0004930;GO:0007189;GO:0007420;GO:0007166;GO:0098742;GO:0031987;GO:0001764;GO:0051965;GO:0042220;GO:0007416;GO:0050808	153.0192358	0.385792759	0.11890218	52.1201873	4.81E-12	1.15E-11
ENSMOCG00000001662	ENSMOCT00000002281	AGRL3_RAT	Adgrd1	Adhesion_G_protein_coupled_receptor_L3	2:19189964-19304565	GO:0030424;GO:0005911;GO:0098978;GO:0005887;GO:0005509;GO:0030246;GO:0004930;GO:0007189;GO:0007420;GO:0007166;GO:0098742;GO:0031987;GO:0001764;GO:0051965;GO:0042220;GO:0007416;GO:0050808	153.0192358	0.385792759	0.11890218	52.1201873	4.81E-12	1.15E-11
ENSMOCG00000001662	ENSMOCT00000002277	AGRL3_BOVIN	Adgrd1	Adhesion_G_protein_coupled_receptor_L3	2:19189964-19304565	GO:0030424;GO:0005911;GO:0098978;GO:0005887;GO:0005509;GO:0030246;GO:0004930;GO:0007189;GO:0007420;GO:0007166;GO:0098742;GO:0031987;GO:0001764;GO:0051965;GO:0042220;GO:0007416	153.0192358	0.385792759	0.11890218	52.1201873	4.81E-12	1.15E-11
ENSMOCG00000020042	ENSMOCT00000027119	NA	Actr1b	NA	LG2:21847573-21859083	NA	7234.744772	-0.030075533	0.027812504	52.11294063	4.83E-12	1.16E-11
ENSMOCG00000020383	ENSMOCT00000027625	CO6_PONPY	C7	Complement_component_C6	19:25997718-26060163	GO:0005576;GO:0005579;GO:0006958;GO:0019835;GO:0045087	328.9498191	-1.418135779	0.076658593	52.0870669	4.89E-12	1.17E-11
ENSMOCG00000007836	ENSMOCT00000010103	MESH_BOMMO	Susd2	Protein_mesh	LG2:45775323-45782422	GO:0016021;GO:0016328;GO:0005918;GO:0007160	381.2883529	1.793381483	0.073186821	52.07006213	4.93E-12	1.18E-11
ENSMOCG00000016886	ENSMOCT00000022464	NA	Rora	NA	5:70120489-70855467	NA	1092.76898	0.336245416	0.061353288	52.0707713	4.93E-12	1.18E-11
ENSMOCG00000016886	ENSMOCT00000022468	NA	Rora	NA	5:70120489-70855467	NA	1092.76898	0.336245416	0.061353288	52.0707713	4.93E-12	1.18E-11
ENSMOCG00000002344	ENSMOCT00000003212	BCAS3_DROME	none	Breast_carcinoma_amplified_sequence_3_homolog	7:61496168-61992434	GO:0005737;GO:0005829;GO:0044351;GO:0042594	1591.949016	0.105968314	0.024878682	52.04928595	4.98E-12	1.19E-11
ENSMOCG00000002344	ENSMOCT00000003188	BCAS3_DROME	none	Breast_carcinoma_amplified_sequence_3_homolog	7:61496168-61992434	GO:0005737;GO:0005829;GO:0044351;GO:0042594	1591.949016	0.105968314	0.024878682	52.04928595	4.98E-12	1.19E-11
ENSMOCG00000002344	ENSMOCT00000003181	BCAS3_DROME	none	Breast_carcinoma_amplified_sequence_3_homolog	7:61496168-61992434	GO:0005737;GO:0005829;GO:0044351;GO:0042594	1591.949016	0.105968314	0.024878682	52.04928595	4.98E-12	1.19E-11
ENSMOCG00000002344	ENSMOCT00000003197	BCAS3_DROME	none	Breast_carcinoma_amplified_sequence_3_homolog	7:61496168-61992434	GO:0005737;GO:0005829;GO:0044351;GO:0042594	1591.949016	0.105968314	0.024878682	52.04928595	4.98E-12	1.19E-11
ENSMOCG00000002344	ENSMOCT00000003202	BCAS3_DROME	none	Breast_carcinoma_amplified_sequence_3_homolog	7:61496168-61992434	GO:0005737;GO:0005829;GO:0044351;GO:0042594	1591.949016	0.105968314	0.024878682	52.04928595	4.98E-12	1.19E-11
ENSMOCG00000002690	ENSMOCT00000003614	UBIQ_RABIT	none	Ubiquitin	7:35411100-35411333	GO:0005737;GO:0005634	7949.791356	-0.635975458	0.032703345	52.03506649	5.02E-12	1.20E-11
ENSMOCG00000014224	ENSMOCT00000018605	MANBL_HUMAN	Manbal	Protein_MANBAL	LG8:20792733-20823763	GO:0016021	907.6444683	-0.051044741	0.029445185	52.02781414	5.04E-12	1.21E-11
ENSMOCG00000017127	ENSMOCT00000022815	ZN728_MOUSE	none	Zinc_finger_protein_728	19:47505479-47518729	GO:0005634;GO:0003677;GO:0003700;GO:0046872	294.8264033	0.069855337	0.041109237	52.02339181	5.05E-12	1.21E-11
ENSMOCG00000012616	ENSMOCT00000016286	SVIP_RAT	Svip	Small_VCP/p97_interacting_protein	22:32887524-32896521	GO:0031225;GO:0005789;GO:0000139;GO:0005886;GO:0030868;GO:0051117;GO:0043621;GO:1903070;GO:0031333;GO:1904153;GO:1904240;GO:0010508;GO:1903061	2309.618845	0.050403373	0.043694531	52.00037964	5.11E-12	1.22E-11
ENSMOCG00000012945	ENSMOCT00000016757	I17RA_HUMAN	Il17rd	Interleukin_17_receptor_A	6:62593094-62659398	GO:0005576;GO:0005887;GO:0005886;GO:0030368;GO:0005102;GO:0007166;GO:0050832;GO:0072537;GO:0071621;GO:0097400;GO:1900017;GO:2000667;GO:0032747;GO:2000664	274.982414	0.111143672	0.050837203	52.01169595	5.08E-12	1.22E-11
ENSMOCG00000022232	ENSMOCT00000030292	MLP3A_RAT	Map1lc3a	Microtubule_associated_proteins_1A/1B_light_chain_3A	LG8:22980600-22982285	GO:0044754;GO:0005776;GO:0000421;GO:0005737;GO:0005829;GO:0005770;GO:0005874;GO:0031090;GO:0045202;GO:0008017;GO:0008429;GO:0005543;GO:0031625;GO:0000045;GO:0097352;GO:0006914;GO:0000422;GO:0034198;GO:0071280;GO:0070301;GO:0006995;GO:0009267;GO:0016236;GO:0010040;GO:0010288;GO:0043278;GO:0031667	3240.345082	-0.318899936	0.055477137	52.0051649	5.10E-12	1.22E-11
ENSMOCG00000009869	ENSMOCT00000012670	UBIQ_ENCCU	none	Ubiquitin	7:36032470-36033356	GO:0005737;GO:0005634	29253.42672	-0.214589398	0.031464526	51.97198932	5.18E-12	1.24E-11
ENSMOCG00000022689	ENSMOCT00000030983	ZHX3_RAT	Zhx3	Zinc_fingers_and_homeoboxes_protein_3	LG8:17489465-17606386	GO:0005737;GO:0005654;GO:0005634;GO:0003700;GO:0001227;GO:0046872;GO:0046982;GO:0042803;GO:0000977;GO:0003714;GO:0030154;GO:0000122;GO:0045892;GO:0045669	4765.411356	0.1782342	0.022961742	51.94175412	5.26E-12	1.26E-11
ENSMOCG00000022689	ENSMOCT00000030986	ZHX1_RAT	Zhx3	Zinc_fingers_and_homeoboxes_protein_1	LG8:17489465-17606386	GO:0005634;GO:0003677;GO:0003700;GO:0046872;GO:0046982;GO:0003714;GO:0000122;GO:0045892;GO:0006355	4765.411356	0.1782342	0.022961742	51.94175412	5.26E-12	1.26E-11
ENSMOCG00000022689	ENSMOCT00000030984	ZHX1_RAT	Zhx3	Zinc_fingers_and_homeoboxes_protein_1	LG8:17489465-17606386	GO:0005634;GO:0003677;GO:0003700;GO:0046872;GO:0046982;GO:0003714;GO:0000122;GO:0045892;GO:0006355	4765.411356	0.1782342	0.022961742	51.94175412	5.26E-12	1.26E-11
ENSMOCG00000022689	ENSMOCT00000030987	ZHX1_RAT	Zhx3	Zinc_fingers_and_homeoboxes_protein_1	LG8:17489465-17606386	GO:0005634;GO:0003677;GO:0003700;GO:0046872;GO:0046982;GO:0003714;GO:0000122;GO:0045892;GO:0006355	4765.411356	0.1782342	0.022961742	51.94175412	5.26E-12	1.26E-11
ENSMOCG00000010922	ENSMOCT00000014007	MYO9A_RAT	Pdzd8	Unconventional_myosin_IXa	8:86784476-86842988	GO:0044295;GO:0030054;GO:0005737;GO:0016021;GO:0016459;GO:0045202;GO:0005524;GO:0005096;GO:0046872;GO:0003774;GO:0034329;GO:0045198;GO:0035556;GO:0150011	2381.041432	0.204730239	0.02812129	51.88537525	5.41E-12	1.29E-11
ENSMOCG00000017930	ENSMOCT00000023989	MID49_XENLA	Mief2	Mitochondrial_dynamics_protein_MID49	7:37931272-37936513	GO:0016021;GO:0005741;GO:0005739;GO:0003374;GO:0007005;GO:0090141;GO:0090314	1063.076931	0.028364842	0.026770756	51.89665672	5.38E-12	1.29E-11
ENSMOCG00000019758	ENSMOCT00000026710	BEGIN_HUMAN	Tjap1	Brain_enriched_guanylate_kinase_associated_protein	LG2:4204540-4231874	GO:0005737;GO:0016020;GO:0045202;GO:0098962	1066.13466	0.221250729	0.045941029	51.89484701	5.38E-12	1.29E-11
ENSMOCG00000019758	ENSMOCT00000026708	BEGIN_HUMAN	Tjap1	Brain_enriched_guanylate_kinase_associated_protein	LG2:4204540-4231874	GO:0005737;GO:0016020;GO:0045202;GO:0098962	1066.13466	0.221250729	0.045941029	51.89484701	5.38E-12	1.29E-11
ENSMOCG00000022211	ENSMOCT00000030258	NA	Parn	NA	7:52642911-52711281	NA	607.0054037	0.155315546	0.030928214	51.89522873	5.38E-12	1.29E-11
ENSMOCG00000003964	ENSMOCT00000005308	CATR_GIAIN	Efcab6	Caltractin	15:27038004-27220828	GO:0005737;GO:0005815;GO:0005509;GO:0007049;GO:0051301	425.7347391	0.535362582	0.073725007	51.80258319	5.64E-12	1.35E-11
ENSMOCG00000019631	ENSMOCT00000026506	TMM11_RAT	Tmem11	Transmembrane_protein_11,_mitochondrial	7:37794535-37809634	GO:0031305;GO:0007007;GO:0007005	965.1186623	-0.26862677	0.023018234	51.79755086	5.65E-12	1.35E-11
ENSMOCG00000019631	ENSMOCT00000026504	TMM11_RAT	Tmem11	Transmembrane_protein_11,_mitochondrial	7:37794535-37809634	GO:0031305;GO:0007007;GO:0007005	965.1186623	-0.26862677	0.023018234	51.79755086	5.65E-12	1.35E-11
ENSMOCG00000002461	ENSMOCT00000003291	TSN8_MOUSE	Tspan8	Tetraspanin_8	24:10984505-11013697	GO:0009986;GO:0005887;GO:0005178;GO:0030195;GO:0010468;GO:0007283	13.30003975	0.940764176	0.183859303	51.77703229	5.71E-12	1.36E-11
ENSMOCG00000008967	ENSMOCT00000011532	VPS11_CAEEL	Vps11	Vacuolar_protein_sorting_associated_protein_11_homolog	5:38237024-38254628	GO:0005768;GO:0030897;GO:0031902;GO:0005765;GO:0046872;GO:0030674;GO:0007032;GO:0006886;GO:0035542;GO:0007033;GO:0006904	2402.426271	-0.006001995	0.018116989	51.78136144	5.70E-12	1.36E-11
ENSMOCG00000006367	ENSMOCT00000008272	OVOL3_MOUSE	Ovol3	Putative_transcription_factor_ovo_like_protein_3	LG4:22357402-22360129	GO:0005634;GO:0001228;GO:0001227;GO:0046872;GO:0043565;GO:0009913;GO:0045892	48.1166212	1.634732898	0.074497038	51.74744349	5.80E-12	1.38E-11
ENSMOCG00000000569	ENSMOCT00000000757	F219A_HUMAN	Fam219a	Protein_FAM219A	LG5:37670151-37726488		4965.227791	0.052412612	0.029744138	51.71324514	5.90E-12	1.41E-11
ENSMOCG00000012941	ENSMOCT00000016754	NA	Eif2b1	NA	2:12969626-12979602	NA	1186.385963	-0.379138233	0.019459629	51.70921671	5.91E-12	1.41E-11
ENSMOCG00000012941	ENSMOCT00000016755	NA	Eif2b1	NA	2:12969626-12979602	NA	1186.385963	-0.379138233	0.019459629	51.70921671	5.91E-12	1.41E-11
ENSMOCG00000007436	ENSMOCT00000009599	PRS27_HUMAN	Prss27	Serine_protease_27	7:4000040-4008164	GO:0005576;GO:0005886;GO:0004252	4.472475001	-2.118949923	0.204605435	51.68686951	5.98E-12	1.43E-11
ENSMOCG00000007436	ENSMOCT00000009594	PRS27_HUMAN	Prss27	Serine_protease_27	7:4000040-4008164	GO:0005576;GO:0005886;GO:0004252	4.472475001	-2.118949923	0.204605435	51.68686951	5.98E-12	1.43E-11
ENSMOCG00000020163	ENSMOCT00000027315	NA	Mfsd14a	NA	21:13980832-14015081	NA	3502.596634	-0.305696052	0.028658284	51.68420492	5.98E-12	1.43E-11
ENSMOCG00000020163	ENSMOCT00000027317	NA	Mfsd14a	NA	21:13980832-14015081	NA	3502.596634	-0.305696052	0.028658284	51.68420492	5.98E-12	1.43E-11
ENSMOCG00000021680	ENSMOCT00000029504	NA	Etfdh	NA	1:120896093-120916075	NA	1087.315642	0.208937264	0.025172774	51.66451958	6.04E-12	1.44E-11
ENSMOCG00000021680	ENSMOCT00000029500	NA	Etfdh	NA	1:120896093-120916075	NA	1087.315642	0.208937264	0.025172774	51.66451958	6.04E-12	1.44E-11
ENSMOCG00000022592	ENSMOCT00000030841	NA	Got1	NA	8:71085179-71108181	NA	11206.47794	0.040106041	0.027877689	51.65980161	6.06E-12	1.44E-11
ENSMOCG00000022592	ENSMOCT00000030842	NA	Got1	NA	8:71085179-71108181	NA	11206.47794	0.040106041	0.027877689	51.65980161	6.06E-12	1.44E-11
ENSMOCG00000001921	ENSMOCT00000002585	TEBP_RAT	none	Prostaglandin_E_synthase_3	8:42507268-42507750	GO:0005884;GO:0101031;GO:0005737;GO:0005829;GO:0043231;GO:0043005;GO:0043025;GO:0005634;GO:0048471;GO:0032991;GO:0005697;GO:0051087;GO:0070182;GO:0019899;GO:0051879;GO:0002039;GO:0050220;GO:0003720;GO:0051082;GO:0008283;GO:0051085;GO:0051131;GO:0042921;GO:0005978;GO:0060430;GO:0060548;GO:0010628;GO:0042327;GO:0051973;GO:0001516;GO:0006693;GO:0006457;GO:0050821;GO:0019233;GO:0043588;GO:1905323;GO:0007004	558.7089861	-0.240531315	0.045213924	51.64388441	6.10E-12	1.45E-11
ENSMOCG00000001978	ENSMOCT00000002665	NA	Ecsit	NA	5:16240658-16252692	NA	1672.825633	0.200409022	0.024134629	51.64778985	6.09E-12	1.45E-11
ENSMOCG00000017912	ENSMOCT00000023981	DRC3_MOUSE	Drc3	Dynein_regulatory_complex_subunit_3	7:38142339-38173554	GO:0005930;GO:0005737;GO:0031514	622.7064442	0.711723535	0.06630095	51.64374846	6.11E-12	1.45E-11
ENSMOCG00000017912	ENSMOCT00000023980	DRC3_CHLRE	Drc3	Dynein_regulatory_complex_subunit_3	7:38142339-38173554	GO:0005930;GO:0005737;GO:0031514;GO:0060285	622.7064442	0.711723535	0.06630095	51.64374846	6.11E-12	1.45E-11
ENSMOCG00000006013	ENSMOCT00000007806	PSP24_XENLA	Gpr45	High_affinity_lysophosphatidic_acid_receptor	LG2:27758732-27759853	GO:0016021;GO:0005886;GO:0004930	140.2080734	-0.060468388	0.049779801	51.62893679	6.15E-12	1.46E-11
ENSMOCG00000022853	ENSMOCT00000031236	RBGPR_DROME	Rab3gap2	Rab3_GTPase_activating_protein_regulatory_subunit	6:71333926-71415121	GO:0008021;GO:0030234;GO:0005096;GO:0007269;GO:0043087;GO:0060025;GO:0016192	3901.544122	-0.125153642	0.026070803	51.63375492	6.14E-12	1.46E-11
ENSMOCG00000022853	ENSMOCT00000031235	RBGPR_DROME	Rab3gap2	Rab3_GTPase_activating_protein_regulatory_subunit	6:71333926-71415121	GO:0008021;GO:0030234;GO:0005096;GO:0007269;GO:0043087;GO:0060025;GO:0016192	3901.544122	-0.125153642	0.026070803	51.63375492	6.14E-12	1.46E-11
ENSMOCG00000012736	ENSMOCT00000016477	NEK5_HUMAN	Nek3	Serine/threonine_protein_kinase_Nek5	LG7_11:314356-327667	GO:0005524;GO:0046872;GO:0004674;GO:2001056;GO:0051155	148.638245	0.961935155	0.057882754	51.59600736	6.25E-12	1.49E-11
ENSMOCG00000018934	ENSMOCT00000025489	MLF1_MOUSE	Mlf1	Myeloid_leukemia_factor_1	1:113212631-113237230	GO:0036064;GO:0097546;GO:0005929;GO:0005737;GO:0031514;GO:0097730;GO:0005634;GO:0003677;GO:0019904;GO:0007050;GO:0002318;GO:0006355;GO:0006351	394.0941972	-0.575808127	0.069300794	51.59299253	6.26E-12	1.49E-11
ENSMOCG00000018934	ENSMOCT00000025493	MLF1_MOUSE	Mlf1	Myeloid_leukemia_factor_1	1:113212631-113237230	GO:0036064;GO:0097546;GO:0005929;GO:0005737;GO:0031514;GO:0097730;GO:0005634;GO:0003677;GO:0019904;GO:0007050;GO:0002318;GO:0006355;GO:0006351	394.0941972	-0.575808127	0.069300794	51.59299253	6.26E-12	1.49E-11
ENSMOCG00000012453	ENSMOCT00000016050	NA	Map3k7	NA	LG5:30033805-30092639	NA	2120.367613	-0.238716118	0.026605779	51.57658475	6.31E-12	1.50E-11
ENSMOCG00000012453	ENSMOCT00000016044	NA	Map3k7	NA	LG5:30033805-30092639	NA	2120.367613	-0.238716118	0.026605779	51.57658475	6.31E-12	1.50E-11
ENSMOCG00000012453	ENSMOCT00000016046	NA	Map3k7	NA	LG5:30033805-30092639	NA	2120.367613	-0.238716118	0.026605779	51.57658475	6.31E-12	1.50E-11
ENSMOCG00000019814	ENSMOCT00000026847	NA	Myo5a	NA	5:64347589-64502045	NA	8503.930246	-0.413451555	0.040618826	51.563386	6.36E-12	1.51E-11
ENSMOCG00000019814	ENSMOCT00000026846	NA	Myo5a	NA	5:64347589-64502045	NA	8503.930246	-0.413451555	0.040618826	51.563386	6.36E-12	1.51E-11
ENSMOCG00000019814	ENSMOCT00000026850	NA	Myo5a	NA	5:64347589-64502045	NA	8503.930246	-0.413451555	0.040618826	51.563386	6.36E-12	1.51E-11
ENSMOCG00000009438	ENSMOCT00000012135	BNIP5_HUMAN	Bnip5	Protein_BNIP5	LG2:51438155-51452096		63.89459042	1.454150483	0.086912465	51.5511727	6.39E-12	1.52E-11
ENSMOCG00000004766	ENSMOCT00000006244	NA	Fgb	NA	1:123361716-123369440	NA	11.69364618	2.390455158	0.22423396	51.54230536	6.42E-12	1.53E-11
ENSMOCG00000013826	ENSMOCT00000018029	NA	Wdr5	NA	4:49662461-49682859	NA	1285.81241	-0.083879801	0.021636947	51.53494643	6.45E-12	1.53E-11
ENSMOCG00000015431	ENSMOCT00000020355	NA	Heatr6	NA	7:15276818-15308070	NA	970.3199106	-0.430004917	0.030339221	51.54197723	6.42E-12	1.53E-11
ENSMOCG00000015431	ENSMOCT00000020352	NA	Heatr6	NA	7:15276818-15308070	NA	970.3199106	-0.430004917	0.030339221	51.54197723	6.42E-12	1.53E-11
ENSMOCG00000018950	ENSMOCT00000025539	F135B_HUMAN	Fam135a	Protein_FAM135B	LG2:11966488-12022421	GO:0044255	2129.61755	0.193310968	0.050539347	51.54335013	6.42E-12	1.53E-11
ENSMOCG00000022086	ENSMOCT00000030071	NA	Nufip2	NA	7:21387555-21410942	NA	1756.685357	-0.187109327	0.035592032	51.54057668	6.43E-12	1.53E-11
ENSMOCG00000014581	ENSMOCT00000019144	SIK2_MOUSE	Sik3	Serine/threonine_protein_kinase_SIK2	5:40081555-40188831	GO:0005737;GO:0005634;GO:0005524;GO:0000287;GO:0004674;GO:0008286;GO:0035556;GO:0046777;GO:0006468;GO:0046626	8259.151846	0.158430043	0.029143314	51.52812157	6.47E-12	1.54E-11
ENSMOCG00000014581	ENSMOCT00000019152	SIK2_MOUSE	Sik3	Serine/threonine_protein_kinase_SIK2	5:40081555-40188831	GO:0005737;GO:0005634;GO:0005524;GO:0000287;GO:0004674;GO:0008286;GO:0035556;GO:0046777;GO:0006468;GO:0046626	8259.151846	0.158430043	0.029143314	51.52812157	6.47E-12	1.54E-11
ENSMOCG00000014581	ENSMOCT00000019148	SIK2_MOUSE	Sik3	Serine/threonine_protein_kinase_SIK2	5:40081555-40188831	GO:0005737;GO:0005634;GO:0005524;GO:0000287;GO:0004674;GO:0008286;GO:0035556;GO:0046777;GO:0006468;GO:0046626	8259.151846	0.158430043	0.029143314	51.52812157	6.47E-12	1.54E-11
ENSMOCG00000016654	ENSMOCT00000022125	RFNG_HUMAN	Rfng	Beta_1,3_N_acetylglucosaminyltransferase_radical_fringe	7:83933471-83936785	GO:0005576;GO:0030173;GO:0008375;GO:0046872;GO:0033829;GO:0009887;GO:0030154;GO:0007399;GO:0007389;GO:0045747;GO:0032092;GO:0036066;GO:0008593	641.4650903	-0.448669021	0.046155806	51.50467619	6.54E-12	1.56E-11
ENSMOCG00000010941	ENSMOCT00000014047	NA	Mars1	NA	24:8725269-8741205	NA	2725.933546	0.453288839	0.027259378	51.47484299	6.64E-12	1.58E-11
ENSMOCG00000004584	ENSMOCT00000006073	GOG8S_HUMAN	Golga2	Golgin_subfamily_A_member_8S	4:44660550-44681665	GO:0005801;GO:0005794;GO:0000137;GO:0032580;GO:0007030	3354.558415	-0.126642268	0.016818369	51.45551731	6.71E-12	1.59E-11
ENSMOCG00000004584	ENSMOCT00000006072	GOG8A_HUMAN	Golga2	Golgin_subfamily_A_member_8A	4:44660550-44681665	GO:0005801;GO:0005829;GO:0005794;GO:0000137;GO:0032580;GO:0007030	3354.558415	-0.126642268	0.016818369	51.45551731	6.71E-12	1.59E-11
ENSMOCG00000004584	ENSMOCT00000006066	GOG8F_HUMAN	Golga2	Putative_golgin_subfamily_A_member_8F/8G	4:44660550-44681665	GO:0005801;GO:0005794;GO:0000137;GO:0032580;GO:0007030	3354.558415	-0.126642268	0.016818369	51.45551731	6.71E-12	1.59E-11
ENSMOCG00000004584	ENSMOCT00000006061	GOG8F_HUMAN	Golga2	Putative_golgin_subfamily_A_member_8F/8G	4:44660550-44681665	GO:0005801;GO:0005794;GO:0000137;GO:0032580;GO:0007030	3354.558415	-0.126642268	0.016818369	51.45551731	6.71E-12	1.59E-11
ENSMOCG00000015307	ENSMOCT00000020166	OR2D3_HUMAN	none	Olfactory_receptor_2D3	10:64093318-64095014	GO:0016021;GO:0005886;GO:0004930;GO:0004984	23.29008241	6.831611016	0.349393602	51.45921064	6.70E-12	1.59E-11
ENSMOCG00000015307	ENSMOCT00000020171	OR2D3_HUMAN	none	Olfactory_receptor_2D3	10:64093318-64095014	GO:0016021;GO:0005886;GO:0004930;GO:0004984	23.29008241	6.831611016	0.349393602	51.45921064	6.70E-12	1.59E-11
ENSMOCG00000022565	ENSMOCT00000030795	CCD58_HUMAN	Ccdc58	Coiled_coil_domain_containing_protein_58	2:66774233-66792425		223.4937853	-0.100302745	0.038169123	51.39506003	6.91E-12	1.64E-11
ENSMOCG00000019343	ENSMOCT00000026090	TTC4_MOUSE	Ttc4	Tetratricopeptide_repeat_protein_4	10:74016446-74030390	GO:0005737;GO:0005654;GO:0005634;GO:0051607;GO:0045087	964.2590768	-0.139488295	0.026812914	51.36333776	7.02E-12	1.67E-11
ENSMOCG00000019343	ENSMOCT00000026085	TTC4_DROME	Ttc4	DNA_polymerase_interacting_tetratricopeptide_repeat_containing,_protein_of_47_kDa	10:74016446-74030390	GO:0005737;GO:0005654;GO:0005634;GO:0030544;GO:0051879	964.2590768	-0.139488295	0.026812914	51.36333776	7.02E-12	1.67E-11
ENSMOCG00000014734	ENSMOCT00000019353	NA	none	NA	21:47245156-47289120	NA	1514.476717	0.016349285	0.024542765	51.34293933	7.10E-12	1.68E-11
ENSMOCG00000006269	ENSMOCT00000008152	DISP1_DANRE	Disp3	Protein_dispatched_homolog_1	10:84659811-84705302	GO:0016021;GO:0021984;GO:0009887;GO:0009952;GO:0008015;GO:0048701;GO:0048839;GO:0042694;GO:0031290;GO:0007519;GO:0007224	2409.45838	0.426783585	0.067767451	51.32463194	7.16E-12	1.70E-11
ENSMOCG00000018616	ENSMOCT00000025006	DEAF1_DROME	Deaf1	Deformed_epidermal_autoregulatory_factor_1	8:34005213-34033859	GO:0005634;GO:0005700;GO:0003700;GO:0046872;GO:0043565;GO:0009792;GO:0045893;GO:0050776;GO:0006357	1580.223279	0.249626156	0.032576789	51.32785004	7.15E-12	1.70E-11
ENSMOCG00000018616	ENSMOCT00000025009	DEAF1_DROME	Deaf1	Deformed_epidermal_autoregulatory_factor_1	8:34005213-34033859	GO:0005634;GO:0005700;GO:0003700;GO:0046872;GO:0043565;GO:0009792;GO:0045893;GO:0050776;GO:0006357	1580.223279	0.249626156	0.032576789	51.32785004	7.15E-12	1.70E-11
ENSMOCG00000002333	ENSMOCT00000003122	DJB14_XENLA	Dnajb14	DnaJ_homolog_subfamily_B_member_14	21:32044234-32082373	GO:0005783;GO:0005789;GO:0016021;GO:0034622;GO:0051085	1711.573852	-0.516897643	0.0461655	51.28506467	7.30E-12	1.73E-11
ENSMOCG00000019558	ENSMOCT00000026426	NA	Itgad	NA	8:20940992-20969787	NA	18.57728571	-1.462233886	0.180667342	51.29229997	7.28E-12	1.73E-11
ENSMOCG00000019558	ENSMOCT00000026432	NA	Itgad	NA	8:20940992-20969787	NA	18.57728571	-1.462233886	0.180667342	51.29229997	7.28E-12	1.73E-11
ENSMOCG00000019558	ENSMOCT00000026424	NA	Itgad	NA	8:20940992-20969787	NA	18.57728571	-1.462233886	0.180667342	51.29229997	7.28E-12	1.73E-11
ENSMOCG00000022676	ENSMOCT00000030965	SUSD3_MOUSE	Susd3	Sushi_domain_containing_protein_3	16:52737106-52748960	GO:0016021;GO:0005886	61.5237018	0.18133677	0.068210865	51.29339638	7.27E-12	1.73E-11
ENSMOCG00000022676	ENSMOCT00000030964	SUSD3_MOUSE	Susd3	Sushi_domain_containing_protein_3	16:52737106-52748960	GO:0016021;GO:0005886	61.5237018	0.18133677	0.068210865	51.29339638	7.27E-12	1.73E-11
ENSMOCG00000014383	ENSMOCT00000018840	NA	Coro2a	NA	LG5:41587040-41615872	NA	951.733276	-0.04668778	0.042158984	51.27947051	7.32E-12	1.74E-11
ENSMOCG00000014383	ENSMOCT00000018845	NA	Coro2a	NA	LG5:41587040-41615872	NA	951.733276	-0.04668778	0.042158984	51.27947051	7.32E-12	1.74E-11
ENSMOCG00000008829	ENSMOCT00000011366	SUMF2_BOVIN	Sumf2	Inactive_C_alpha_formylglycine_generating_enzyme_2	2:19920770-19935393	GO:0005783;GO:0005788;GO:0046872	508.131893	-0.174058316	0.034401271	51.25421275	7.42E-12	1.76E-11
ENSMOCG00000015368	ENSMOCT00000020259	NA	Erap1	NA	19:24566370-24607079	NA	1173.512727	-0.342529881	0.046365852	51.23699808	7.48E-12	1.77E-11
ENSMOCG00000015819	ENSMOCT00000020897	NA	Fmod	NA	6:24607681-24618351	NA	303.201063	0.61614288	0.11894485	51.23407744	7.49E-12	1.78E-11
ENSMOCG00000019565	ENSMOCT00000026413	NA	9930012K11Rik	NA	17:16088625-16093019		28.4841219	0.390616662	0.088702773	51.22312913	7.53E-12	1.79E-11
ENSMOCG00000017834	ENSMOCT00000023855	SPI2_HUMAN	Serpini1	Serpin_I2	1:118383037-118421124	GO:0070062;GO:0005615;GO:0004867;GO:0010951	6251.652696	-0.322844259	0.047550986	51.17946572	7.70E-12	1.82E-11
ENSMOCG00000021383	ENSMOCT00000029056	ZN135_BOVIN	Zfp251	Zinc_finger_protein_135	15:11510344-11531647	GO:0005634;GO:0003677;GO:0046872;GO:0007010;GO:0022604;GO:0006355	1167.967469	0.089056657	0.031137942	51.18402651	7.68E-12	1.82E-11
ENSMOCG00000009759	ENSMOCT00000012558	P20L1_MOUSE	Phf20	PHD_finger_protein_20_like_protein_1	LG8:21889582-21974030	GO:0005634;GO:0046872;GO:0006355	2273.209318	-0.173635016	0.024264787	51.15191987	7.81E-12	1.85E-11
ENSMOCG00000019342	ENSMOCT00000026098	DDM1_ARATH	Hells	ATP_dependent_DNA_helicase_DDM1	8:67036862-67071240	GO:0005634;GO:0005524;GO:0016887;GO:0003677;GO:0008094;GO:0004386;GO:0006312;GO:0044030	62.7285516	0.773591686	0.079696889	51.14475639	7.84E-12	1.85E-11
ENSMOCG00000006123	ENSMOCT00000008005	NA	Ptprg	NA	6:43867474-44551309	NA	2601.037818	0.072401031	0.023858739	51.14166433	7.85E-12	1.86E-11
ENSMOCG00000006123	ENSMOCT00000008009	NA	Ptprg	NA	6:43867474-44551309	NA	2601.037818	0.072401031	0.023858739	51.14166433	7.85E-12	1.86E-11
ENSMOCG00000006123	ENSMOCT00000008001	NA	Ptprg	NA	6:43867474-44551309	NA	2601.037818	0.072401031	0.023858739	51.14166433	7.85E-12	1.86E-11
ENSMOCG00000021921	ENSMOCT00000029844	SNX22_HUMAN	Snx22	Sorting_nexin_22	5:73510058-73512443	GO:0030659;GO:0035091;GO:0015031	82.06501723	0.225342307	0.060691536	51.1307495	7.89E-12	1.87E-11
ENSMOCG00000020258	ENSMOCT00000027442	PP4RL_HUMAN	none	Putative_serine/threonine_protein_phosphatase_4_regulatory_subunit_1_like	LG4:23749332-23773492	GO:0008287;GO:0019888;GO:0006470	964.5441209	-0.786054439	0.039636062	51.11770343	7.94E-12	1.88E-11
ENSMOCG00000016215	ENSMOCT00000021537	NA	Uggt1	NA	LG2:21262584-21375386	NA	2034.454041	-0.258915014	0.032679811	51.10234103	8.00E-12	1.89E-11
ENSMOCG00000016215	ENSMOCT00000021539	NA	Uggt1	NA	LG2:21262584-21375386	NA	2034.454041	-0.258915014	0.032679811	51.10234103	8.00E-12	1.89E-11
ENSMOCG00000013111	ENSMOCT00000017015	NA	Coro6	NA	7:21642067-21649475	NA	746.9472766	0.562441159	0.084845456	51.09009825	8.05E-12	1.90E-11
ENSMOCG00000013111	ENSMOCT00000017022	NA	Coro6	NA	7:21642067-21649475	NA	746.9472766	0.562441159	0.084845456	51.09009825	8.05E-12	1.90E-11
ENSMOCG00000013111	ENSMOCT00000017019	NA	Coro6	NA	7:21642067-21649475	NA	746.9472766	0.562441159	0.084845456	51.09009825	8.05E-12	1.90E-11
ENSMOCG00000013111	ENSMOCT00000017017	NA	Coro6	NA	7:21642067-21649475	NA	746.9472766	0.562441159	0.084845456	51.09009825	8.05E-12	1.90E-11
ENSMOCG00000022785	ENSMOCT00000031130	TTC19_HUMAN	Ttc19	Tetratricopeptide_repeat_protein_19,_mitochondrial	7:36309284-36342057	GO:0005813;GO:0030496;GO:0005743;GO:0005739;GO:0070469;GO:0034551;GO:0000281;GO:0055114	7931.071088	0.134541551	0.03582169	51.09857748	8.02E-12	1.90E-11
ENSMOCG00000017915	ENSMOCT00000023968	NA	none	NA	2:68078869-68104562	NA	623.2590712	-0.279402166	0.042184487	51.07943824	8.10E-12	1.91E-11
ENSMOCG00000020610	ENSMOCT00000027931	CSKI2_XENLA	Caskin1	Caskin_2	7:3532473-3552950		7641.532801	0.341428217	0.054459215	51.07844481	8.10E-12	1.91E-11
ENSMOCG00000015401	ENSMOCT00000020300	HSPB7_HUMAN	Hspb7	Heat_shock_protein_beta_7	10:43483429-43485776	GO:0016235;GO:0015030;GO:0005737;GO:0005654;GO:0005634;GO:0008022;GO:0007507;GO:0008016;GO:0006986	9.392327737	0.103556538	0.20010064	51.06006116	8.17E-12	1.93E-11
ENSMOCG00000019572	ENSMOCT00000026444	NA	Arfgef2	NA	LG8:11645478-11726755	NA	3987.59553	0.014954698	0.02181068	51.05874769	8.18E-12	1.93E-11
ENSMOCG00000019572	ENSMOCT00000026446	NA	Arfgef2	NA	LG8:11645478-11726755	NA	3987.59553	0.014954698	0.02181068	51.05874769	8.18E-12	1.93E-11
ENSMOCG00000002135	ENSMOCT00000002864	PD2R_MOUSE	Ptgdr	Prostaglandin_D2_receptor	17:4068469-4075616	GO:0005623;GO:0016021;GO:0016020;GO:0005886;GO:0004956;GO:0001785;GO:0046085;GO:0071799;GO:0006954;GO:0030238;GO:0007204;GO:0030431	17.17341442	3.301484455	0.173830793	51.04997451	8.22E-12	1.94E-11
ENSMOCG00000012591	ENSMOCT00000016260	CFA46_HUMAN	none	Cilia__and_flagella_associated_protein_46	8:32562020-32571912	GO:0005930;GO:0035082;GO:0060294	111.9459968	1.507426044	0.093037056	51.04298088	8.24E-12	1.95E-11
ENSMOCG00000002928	ENSMOCT00000003951	LMNA_CHICK	Lmnb2	Lamin_A	LG1:2875467-2889971	GO:0005882;GO:0005634	1245.122113	0.183530071	0.060666703	51.03465529	8.28E-12	1.96E-11
ENSMOCG00000002928	ENSMOCT00000003955	LMNB2_MOUSE	Lmnb2	Lamin_B2	LG1:2875467-2889971	GO:0005638;GO:0005635;GO:0005637;GO:0031965;GO:0005634	1245.122113	0.183530071	0.060666703	51.03465529	8.28E-12	1.96E-11
ENSMOCG00000014390	ENSMOCT00000018851	SUWA_DROME	Sfswap	Protein_suppressor_of_white_apricot	2:19589864-19664296	GO:0016607;GO:0003723;GO:0000395	3608.264079	0.270318892	0.03645981	50.99085921	8.46E-12	2.00E-11
ENSMOCG00000018492	ENSMOCT00000024818	NA	Msh3	NA	19:8180436-8343007	NA	1118.498509	-0.027567071	0.061676174	50.95850545	8.60E-12	2.03E-11
ENSMOCG00000018492	ENSMOCT00000024819	MSH3_MOUSE	Msh3	DNA_mismatch_repair_protein_Msh3	19:8180436-8343007	GO:0032300;GO:0032302;GO:0005634;GO:0005524;GO:0019237;GO:0003684;GO:0003677;GO:0032135;GO:0008094;GO:0019899;GO:0006281;GO:0043570;GO:0000710;GO:0006298;GO:0006312;GO:0045910;GO:0051096;GO:0007131;GO:0000735;GO:0043111;GO:0016447	1118.498509	-0.027567071	0.061676174	50.95850545	8.60E-12	2.03E-11
ENSMOCG00000022823	ENSMOCT00000031189	NA	2310022B05Rik	NA	4:32479894-32504059	GO:0005829	1147.702076	-0.072391095	0.057951603	50.94526329	8.66E-12	2.04E-11
ENSMOCG00000008898	NA	NA	NA	NA	NA	NA	2.916187889	0.616805348	0.230992973	50.93039096	8.72E-12	2.06E-11
ENSMOCG00000019344	ENSMOCT00000026083	NA	Dus4l	NA	1:82733081-82746427	GO:0050660;GO:0017150	512.4123178	-0.615136454	0.048698207	50.93044361	8.72E-12	2.06E-11
ENSMOCG00000004878	ENSMOCT00000006385	NMUR1_MOUSE	Nmur1	Neuromedin_U_receptor_1	LG4:65575800-65590407	GO:0097731;GO:0016021;GO:0005887;GO:0042924;GO:0001607;GO:0008188;GO:0007202;GO:0006816;GO:0019722;GO:0006821;GO:0048016;GO:0007218;GO:0007200;GO:0006939	5.807353755	1.355335468	0.18569293	50.9181761	8.78E-12	2.07E-11
ENSMOCG00000005078	ENSMOCT00000006646	ING2_MOUSE	Ing2	Inhibitor_of_growth_protein_2	LG7_11:20848942-20857598	GO:0016602;GO:0005829;GO:0005794;GO:0005654;GO:0005634;GO:0005886;GO:0016580;GO:0003682;GO:0003677;GO:0046872;GO:0035064;GO:0035091;GO:0044877;GO:0006325;GO:0030317;GO:0048133;GO:0007141;GO:2001234;GO:0008285;GO:0031065;GO:0045893;GO:0030511;GO:2000772;GO:0040008;GO:0006355;GO:0072520;GO:0007286;GO:0007283	686.8563385	-0.54113001	0.037512828	50.91794066	8.78E-12	2.07E-11
ENSMOCG00000011480	ENSMOCT00000014744	PG12B_MOUSE	Pla2g12b	Group_XIIB_secretory_phospholipase_A2_like_protein	LG2:32322043-32340935	GO:0005576;GO:0005509;GO:0004623;GO:0050482;GO:0042632;GO:0016042;GO:0006644;GO:0070328	6.506541014	0.333794904	0.195778437	50.91862471	8.77E-12	2.07E-11
ENSMOCG00000009689	ENSMOCT00000012438	DEP1A_HUMAN	Depdc1b	DEP_domain_containing_protein_1A	19:54739253-54800717	GO:0005634;GO:0017053;GO:0005096;GO:0035556;GO:0045892	28.8679067	-0.836471981	0.091795292	50.8938218	8.88E-12	2.09E-11
ENSMOCG00000009689	ENSMOCT00000012435	DEP1A_HUMAN	Depdc1b	DEP_domain_containing_protein_1A	19:54739253-54800717	GO:0005634;GO:0017053;GO:0005096;GO:0035556;GO:0045892	28.8679067	-0.836471981	0.091795292	50.8938218	8.88E-12	2.09E-11
ENSMOCG00000014113	ENSMOCT00000018457	UBC23_ARATH	Ube2o	Probable_ubiquitin_conjugating_enzyme_E2_23	7:79574943-79617137	GO:0005829;GO:0005524;GO:0061631	4722.916161	-0.155138326	0.028587785	50.89959782	8.86E-12	2.09E-11
ENSMOCG00000014160	ENSMOCT00000018519	P33MX_MOUSE	none	Putative_monooxygenase_p33MONOX	16:55441163-55455661	GO:0005737;GO:0016491	3869.894109	0.210654453	0.024848475	50.90023908	8.85E-12	2.09E-11
ENSMOCG00000000813	ENSMOCT00000001111	ECT2_MOUSE	Ect2l	Protein_ECT2	LG4:8891733-8962458	GO:0005923;GO:0005911;GO:0097149;GO:0032154;GO:0005737;GO:0005829;GO:0030496;GO:0072686;GO:0016604;GO:0005654;GO:0005634;GO:0005096;GO:0042803;GO:0017048;GO:0005089;GO:0090630;GO:0032147;GO:0070830;GO:0000902;GO:0071277;GO:0070301;GO:0071479;GO:0035556;GO:0000281;GO:0043065;GO:0032467;GO:0043547;GO:0045666;GO:0042307;GO:0051260;GO:0015031;GO:0051988;GO:2000431;GO:0045859	163.1551824	1.625600588	0.110429683	50.89137458	8.89E-12	2.10E-11
ENSMOCG00000000813	ENSMOCT00000001107	FBX16_MOUSE	Ect2l	F_box_only_protein_16	LG4:8891733-8962458		163.1551824	1.625600588	0.110429683	50.89137458	8.89E-12	2.10E-11
ENSMOCG00000000813	ENSMOCT00000001109	FBX16_MOUSE	Ect2l	F_box_only_protein_16	LG4:8891733-8962458		163.1551824	1.625600588	0.110429683	50.89137458	8.89E-12	2.10E-11
ENSMOCG00000019728	ENSMOCT00000026676	NA	Ncoa2	NA	LG5:14401343-14485462	NA	5281.083624	-0.190596356	0.022217965	50.87511501	8.97E-12	2.11E-11
ENSMOCG00000019728	ENSMOCT00000026675	NA	Ncoa2	NA	LG5:14401343-14485462	NA	5281.083624	-0.190596356	0.022217965	50.87511501	8.97E-12	2.11E-11
ENSMOCG00000019728	ENSMOCT00000026672	NA	Ncoa2	NA	LG5:14401343-14485462	NA	5281.083624	-0.190596356	0.022217965	50.87511501	8.97E-12	2.11E-11
ENSMOCG00000020227	ENSMOCT00000027404	NA	Chrna5	NA	5:49144038-49172574	NA	54.47250409	-0.983207981	0.075390278	50.85546854	9.05E-12	2.13E-11
ENSMOCG00000022093	ENSMOCT00000030081	HSPB1_MOUSE	none	Heat_shock_protein_beta_1	2:21693351-21694489	GO:0030424;GO:1904115;GO:0097512;GO:0043292;GO:0005737;GO:0030425;GO:0031674;GO:0031430;GO:0005634;GO:0043204;GO:0005886;GO:0098839;GO:0000502;GO:0005819;GO:0045202;GO:0030018;GO:0042802;GO:0044183;GO:0042803;GO:0019901;GO:0005080;GO:0008426;GO:0043130;GO:0099641;GO:0035924;GO:0061077;GO:0035556;GO:2001234;GO:1903202;GO:1902176;GO:0006469;GO:0045766;GO:0043536;GO:2001028;GO:0038033;GO:0032731;GO:0010976;GO:0042535;GO:0043122;GO:0001932;GO:0006986;GO:0009615	3.037188301	0.483915787	0.219565281	50.83911887	9.13E-12	2.15E-11
ENSMOCG00000015740	ENSMOCT00000020798	PDLI3_BOVIN	Pdlim1	PDZ_and_LIM_domain_protein_3	8:67691329-67736012	GO:0005912;GO:0031941;GO:0001725;GO:0030018;GO:0003779;GO:0046872;GO:0051371;GO:0030036;GO:0007507;GO:0061061	121.9549032	-0.21523448	0.078502796	50.82876572	9.18E-12	2.16E-11
ENSMOCG00000015740	ENSMOCT00000020800	PDLI3_BOVIN	Pdlim1	PDZ_and_LIM_domain_protein_3	8:67691329-67736012	GO:0005912;GO:0031941;GO:0001725;GO:0030018;GO:0003779;GO:0046872;GO:0051371;GO:0030036;GO:0007507;GO:0061061	121.9549032	-0.21523448	0.078502796	50.82876572	9.18E-12	2.16E-11
ENSMOCG00000014404	ENSMOCT00000018870	TM11E_HUMAN	Tmprss11f	Transmembrane_protease_serine_11E	LG1:34742373-34787700	GO:0005576;GO:0005887;GO:0005886;GO:0004252;GO:0008236;GO:0050890;GO:0006508	13.22042536	-1.883857506	0.221380666	50.82027002	9.22E-12	2.17E-11
ENSMOCG00000015765	ENSMOCT00000020826	INMT_MOUSE	Inmt	Indolethylamine_N_methyltransferase	LG3:41998809-42004735	GO:0005737;GO:0005829;GO:0030748;GO:0098615;GO:0008170;GO:0102707;GO:0004790;GO:0009308;GO:0032259;GO:0009636	216.6631079	-0.612713202	0.143324783	50.81897127	9.22E-12	2.17E-11
ENSMOCG00000014465	ENSMOCT00000018957	IFRD1_PIG	Ifrd2	Interferon_related_developmental_regulator_1	5:80446404-80451509	GO:0005737;GO:0005634;GO:0042692;GO:0030517;GO:0048671;GO:0006357;GO:0043403;GO:0014706	358.7384314	-0.048694765	0.039100774	50.8061565	9.28E-12	2.18E-11
ENSMOCG00000019328	ENSMOCT00000026080	RIMB2_CHICK	Tspoap1	RIMS_binding_protein_2	7:63971088-63997849	GO:0030054;GO:0005886;GO:0045202;GO:0010923;GO:0007274	9058.843422	0.060858776	0.053536183	50.80618471	9.28E-12	2.18E-11
ENSMOCG00000019328	ENSMOCT00000026093	RIMB2_CHICK	Tspoap1	RIMS_binding_protein_2	7:63971088-63997849	GO:0030054;GO:0005886;GO:0045202;GO:0010923;GO:0007274	9058.843422	0.060858776	0.053536183	50.80618471	9.28E-12	2.18E-11
ENSMOCG00000019328	ENSMOCT00000026091	RIMB2_CHICK	Tspoap1	RIMS_binding_protein_2	7:63971088-63997849	GO:0030054;GO:0005886;GO:0045202;GO:0010923;GO:0007274	9058.843422	0.060858776	0.053536183	50.80618471	9.28E-12	2.18E-11
ENSMOCG00000019328	ENSMOCT00000026086	RIMB2_CHICK	Tspoap1	RIMS_binding_protein_2	7:63971088-63997849	GO:0030054;GO:0005886;GO:0045202;GO:0010923;GO:0007274	9058.843422	0.060858776	0.053536183	50.80618471	9.28E-12	2.18E-11
ENSMOCG00000013631	ENSMOCT00000017769	IKBP1_MOUSE	Irak1bp1	Interleukin_1_receptor_associated_kinase_1_binding_protein_1	5:57053468-57064122	GO:0005737;GO:0005634;GO:0007249;GO:0006955	583.5024533	0.315912901	0.035330109	50.79478648	9.33E-12	2.20E-11
ENSMOCG00000013631	ENSMOCT00000017765	IKBP1_MOUSE	Irak1bp1	Interleukin_1_receptor_associated_kinase_1_binding_protein_1	5:57053468-57064122	GO:0005737;GO:0005634;GO:0007249;GO:0006955	583.5024533	0.315912901	0.035330109	50.79478648	9.33E-12	2.20E-11
ENSMOCG00000015197	ENSMOCT00000020019	NA	Trim2	NA	1:124220955-124316435	NA	4535.008708	-0.583510358	0.025608251	50.77545394	9.42E-12	2.22E-11
ENSMOCG00000015197	ENSMOCT00000020016	NA	Trim2	NA	1:124220955-124316435	NA	4535.008708	-0.583510358	0.025608251	50.77545394	9.42E-12	2.22E-11
ENSMOCG00000015197	ENSMOCT00000020018	NA	Trim2	NA	1:124220955-124316435	NA	4535.008708	-0.583510358	0.025608251	50.77545394	9.42E-12	2.22E-11
ENSMOCG00000002673	ENSMOCT00000003600	CASL_HUMAN	Cass4	Enhancer_of_filamentation_1	LG8:6325172-6364268	GO:0005938;GO:0005737;GO:0005829;GO:0005925;GO:0005794;GO:0030027;GO:0005654;GO:0005634;GO:0005886;GO:0005819;GO:0000922;GO:1990782;GO:0051017;GO:0090527;GO:0090630;GO:0007155;GO:0007049;GO:0051301;GO:0016477;GO:0007010;GO:0007229;GO:0030335;GO:0061098;GO:1900026;GO:0040008;GO:0007165;GO:0007169	7.348816704	0.268116616	0.240120363	50.7667943	9.47E-12	2.23E-11
ENSMOCG00000002673	ENSMOCT00000003599	CASL_HUMAN	Cass4	Enhancer_of_filamentation_1	LG8:6325172-6364268	GO:0005938;GO:0005737;GO:0005829;GO:0005925;GO:0005794;GO:0030027;GO:0005654;GO:0005634;GO:0005886;GO:0005819;GO:0000922;GO:1990782;GO:0051017;GO:0090527;GO:0090630;GO:0007155;GO:0007049;GO:0051301;GO:0016477;GO:0007010;GO:0007229;GO:0030335;GO:0061098;GO:1900026;GO:0040008;GO:0007165;GO:0007169	7.348816704	0.268116616	0.240120363	50.7667943	9.47E-12	2.23E-11
ENSMOCG00000002673	ENSMOCT00000003603	CASL_HUMAN	Cass4	Enhancer_of_filamentation_1	LG8:6325172-6364268	GO:0005938;GO:0005737;GO:0005829;GO:0005925;GO:0005794;GO:0030027;GO:0005654;GO:0005634;GO:0005886;GO:0005819;GO:0000922;GO:1990782;GO:0051017;GO:0090527;GO:0090630;GO:0007155;GO:0007049;GO:0051301;GO:0016477;GO:0007010;GO:0007229;GO:0030335;GO:0061098;GO:1900026;GO:0040008;GO:0007165;GO:0007169	7.348816704	0.268116616	0.240120363	50.7667943	9.47E-12	2.23E-11
ENSMOCG00000003691	ENSMOCT00000004937	TRBP2_XENLA	Tarbp2	RISC_loading_complex_subunit_tarbp2	15:1775932-1781075	GO:0005737;GO:0016442;GO:0070578;GO:0003725;GO:0035198;GO:0070883;GO:0042803;GO:0035197;GO:0035280;GO:0031054;GO:0030422;GO:1903798;GO:0090065;GO:0006417;GO:0046782;GO:0030423	674.8990604	0.050866507	0.038467385	50.76118222	9.49E-12	2.23E-11
ENSMOCG00000020459	ENSMOCT00000027716	ATP5I_MOUSE	none	ATP_synthase_subunit_e,_mitochondrial	LG5:47891922-47892136	GO:0005753;GO:0000276;GO:0005739;GO:0044877;GO:0046933;GO:0046034;GO:0042776	16.66941003	-6.237081306	0.293184619	50.75780183	9.51E-12	2.24E-11
ENSMOCG00000016470	ENSMOCT00000021869	NA	Tfcp2l1	NA	6:12218447-12271952	NA	32.06635466	-0.029837901	0.113536849	50.73675113	9.61E-12	2.26E-11
ENSMOCG00000007390	ENSMOCT00000009536	NA	none	NA	19:23255711-23256704	NA	156.5872081	-0.892455261	0.086267643	50.70424812	9.77E-12	2.29E-11
ENSMOCG00000006004	ENSMOCT00000007802	EXOS1_MOUSE	none	Exosome_complex_component_CSL4	8:69412957-69424049	GO:0005737;GO:0000178;GO:0000176;GO:0005730;GO:0003723;GO:0006396;GO:0006364	905.0122622	1.05578707	0.046671261	50.69995399	9.79E-12	2.30E-11
ENSMOCG00000006004	ENSMOCT00000007798	EXOS1_MOUSE	none	Exosome_complex_component_CSL4	8:69412957-69424049	GO:0005737;GO:0000178;GO:0000176;GO:0005730;GO:0003723;GO:0006396;GO:0006364	905.0122622	1.05578707	0.046671261	50.69995399	9.79E-12	2.30E-11
ENSMOCG00000014572	ENSMOCT00000019117	TFAM_RAT	Tfam	Transcription_factor_A,_mitochondrial	LG2:42450454-42467032	GO:0005829;GO:0005759;GO:0042645;GO:0005739;GO:0005634;GO:0032991;GO:0003682;GO:0003677;GO:0008301;GO:0003700;GO:0031072;GO:0001018;GO:0043565;GO:0001223;GO:0033108;GO:0006390;GO:0045893;GO:0006391	1425.815754	-0.022185321	0.031723059	50.66668974	9.95E-12	2.34E-11
ENSMOCG00000013622	ENSMOCT00000017751	ASB9_HUMAN	Asb9	Ankyrin_repeat_and_SOCS_box_protein_9	X:45012938-45043796	GO:0005829;GO:0005739;GO:0035556;GO:0045732;GO:0043687;GO:0016567	4.801052987	0.985605781	0.174170066	50.63770109	1.01E-11	2.37E-11
ENSMOCG00000016090	ENSMOCT00000021310	NA	Sema3d	NA	26:6623710-6753645	NA	275.7086428	-0.487898643	0.057092468	50.63919179	1.01E-11	2.37E-11
ENSMOCG00000021982	ENSMOCT00000029926	NDUB9_MOUSE	Ndufb9	NADH_dehydrogenase_[ubiquinone]_1_beta_subcomplex_subunit_9	15:42841526-42847852	GO:0005743;GO:0005747;GO:0005739;GO:0006120;GO:0032981	3981.464128	0.735829261	0.03443896	50.63661055	1.01E-11	2.37E-11
ENSMOCG00000015555	ENSMOCT00000020527	SNR48_MOUSE	Snrnp48	U11/U12_small_nuclear_ribonucleoprotein_48_kDa_protein	16:42475085-42497778	GO:0005829;GO:0005654;GO:0005689;GO:0046872;GO:0006397;GO:0008380	651.4853192	-0.124720984	0.050833501	50.6227892	1.02E-11	2.39E-11
ENSMOCG00000015555	ENSMOCT00000020525	NA	Snrnp48	NA	16:42475085-42497778	NA	651.4853192	-0.124720984	0.050833501	50.6227892	1.02E-11	2.39E-11
ENSMOCG00000000923	ENSMOCT00000001247	NA	Cep76	NA	18:52858214-52882636	NA	301.3234579	-0.399047267	0.039724046	50.61416203	1.02E-11	2.40E-11
ENSMOCG00000015128	ENSMOCT00000019919	UVR8_ARATH	Rcc2	Ultraviolet_B_receptor_UVR8	10:44167239-44182729	GO:0000785;GO:0005829;GO:0005634;GO:0009536;GO:0003682;GO:0005085;GO:0042802;GO:0009881;GO:0042803;GO:0009649;GO:0018298;GO:0009411;GO:0010224	1714.167742	0.052038753	0.032861003	50.58684615	1.04E-11	2.43E-11
ENSMOCG00000019732	ENSMOCT00000026661	SOCS2_RAT	none	Suppressor_of_cytokine_signaling_2	24:26943193-26948538	GO:0005737;GO:0005942;GO:0046935;GO:0005131;GO:0005159;GO:0008269;GO:0007568;GO:0032870;GO:0060396;GO:0035556;GO:0007595;GO:0060749;GO:0040015;GO:0046426;GO:0046854;GO:0045666;GO:0016567;GO:0001558;GO:0040014;GO:0032355;GO:0043434	271.2451127	-0.097054408	0.046388248	50.58253438	1.04E-11	2.43E-11
ENSMOCG00000020743	ENSMOCT00000028130	NA	Robo3	NA	5:31014301-31031400	NA	179.4025273	1.86964312	0.12637881	50.54097498	1.06E-11	2.49E-11
ENSMOCG00000020743	ENSMOCT00000028134	NA	Robo3	NA	5:31014301-31031400	NA	179.4025273	1.86964312	0.12637881	50.54097498	1.06E-11	2.49E-11
ENSMOCG00000020743	ENSMOCT00000028138	NA	Robo3	NA	5:31014301-31031400	NA	179.4025273	1.86964312	0.12637881	50.54097498	1.06E-11	2.49E-11
ENSMOCG00000008958	ENSMOCT00000011517	TLC3A_MOUSE	Fam57a	TLC_domain_containing_protein_3A	7:22914260-22920309	GO:0016021;GO:0005886	273.620323	-0.737730441	0.029201665	50.53060369	1.07E-11	2.50E-11
ENSMOCG00000008958	ENSMOCT00000011515	TLC3A_MOUSE	Fam57a	TLC_domain_containing_protein_3A	7:22914260-22920309	GO:0016021;GO:0005886	273.620323	-0.737730441	0.029201665	50.53060369	1.07E-11	2.50E-11
ENSMOCG00000021558	ENSMOCT00000029312	WHITE_DROME	none	Protein_white	5:38142650-38167002	GO:0031410;GO:0090740;GO:0048770;GO:0005886;GO:0098793;GO:0005275;GO:0005524;GO:0016887;GO:1905948;GO:0008558;GO:0042626;GO:0015196;GO:0031409;GO:0015842;GO:0042401;GO:0070731;GO:0048072;GO:0042441;GO:0006856;GO:0042332;GO:0051615;GO:0008049;GO:0007613;GO:0006727;GO:0055085	582.6112577	-0.054564906	0.034262962	50.5323339	1.06E-11	2.50E-11
ENSMOCG00000000507	ENSMOCT00000000664	TRM7_HUMAN	none	Putative_tRNA_(cytidine(32)/guanosine(34)_2'_O)_methyltransferase	10:35379944-35387285	GO:0005737;GO:0005829;GO:0008173;GO:0052666;GO:0009020;GO:0008175;GO:0002181;GO:0001510;GO:0030488;GO:0006400;GO:0002128	47.54915538	0.514598213	0.05610615	50.51011579	1.08E-11	2.52E-11
ENSMOCG00000002217	ENSMOCT00000002971	NC2A_BOVIN	Drap1	Dr1_associated_corepressor	8:40190518-40192893	GO:0005634;GO:0042802;GO:0046982;GO:0000978;GO:0003712;GO:0006355	1920.771206	-0.378218327	0.041331562	50.50812606	1.08E-11	2.52E-11
ENSMOCG00000016980	ENSMOCT00000022600	DNPH1_RAT	Dnph1	2'_deoxynucleoside_5'_phosphate_N_hydrolase_1	LG2:3968716-3971947	GO:0005737;GO:0005634;GO:0070694;GO:0042802;GO:0042803;GO:0009159;GO:0030855;GO:0009116;GO:0009117;GO:0030307	309.1230892	-0.259231784	0.067042172	50.4940154	1.08E-11	2.54E-11
ENSMOCG00000016980	ENSMOCT00000022603	DNPH1_RAT	Dnph1	2'_deoxynucleoside_5'_phosphate_N_hydrolase_1	LG2:3968716-3971947	GO:0005737;GO:0005634;GO:0070694;GO:0042802;GO:0042803;GO:0009159;GO:0030855;GO:0009116;GO:0009117;GO:0030307	309.1230892	-0.259231784	0.067042172	50.4940154	1.08E-11	2.54E-11
ENSMOCG00000015662	ENSMOCT00000020693	ZN629_MOUSE	Zfp335	Zinc_finger_protein_629	LG8:13577168-13597182	GO:0005634;GO:0003677;GO:0046872	1476.05113	0.272304045	0.034585556	50.47766621	1.09E-11	2.56E-11
ENSMOCG00000015662	ENSMOCT00000020696	ZN629_MOUSE	Zfp335	Zinc_finger_protein_629	LG8:13577168-13597182	GO:0005634;GO:0003677;GO:0046872	1476.05113	0.272304045	0.034585556	50.47766621	1.09E-11	2.56E-11
ENSMOCG00000020886	ENSMOCT00000028345	TM241_MOUSE	Tmem241	Transmembrane_protein_241	18:5924016-6076400	GO:0005794;GO:0016021;GO:0015297;GO:0005457;GO:0005338;GO:0022857	992.282707	0.869922667	0.041824747	50.48184951	1.09E-11	2.56E-11
ENSMOCG00000020886	ENSMOCT00000028342	TM241_MOUSE	Tmem241	Transmembrane_protein_241	18:5924016-6076400	GO:0005794;GO:0016021;GO:0015297;GO:0005457;GO:0005338;GO:0022857	992.282707	0.869922667	0.041824747	50.48184951	1.09E-11	2.56E-11
ENSMOCG00000020886	ENSMOCT00000028344	TM241_MOUSE	Tmem241	Transmembrane_protein_241	18:5924016-6076400	GO:0005794;GO:0016021;GO:0015297;GO:0005457;GO:0005338;GO:0022857	992.282707	0.869922667	0.041824747	50.48184951	1.09E-11	2.56E-11
ENSMOCG00000020886	ENSMOCT00000028336	TM241_MOUSE	Tmem241	Transmembrane_protein_241	18:5924016-6076400	GO:0005794;GO:0016021;GO:0015297;GO:0005457;GO:0005338;GO:0022857	992.282707	0.869922667	0.041824747	50.48184951	1.09E-11	2.56E-11
ENSMOCG00000021207	ENSMOCT00000028810	RT18A_MOUSE	none	28S_ribosomal_protein_S18a,_mitochondrial	LG2:9415628-9432231	GO:0005762;GO:0005763;GO:0005739;GO:0070181;GO:0003735;GO:0032543	1131.117798	-0.120180712	0.029132984	50.46041008	1.10E-11	2.58E-11
ENSMOCG00000000408	ENSMOCT00000000545	NA	Atad2b	NA	LG3:13821058-13952326	NA	597.7866749	-0.099457566	0.040810146	50.45873451	1.10E-11	2.59E-11
ENSMOCG00000006649	ENSMOCT00000008613	ACER2_MOUSE	Acer2	Alkaline_ceramidase_2	10:24658858-24691395	GO:0005794;GO:0030173;GO:0102121;GO:0071633;GO:0046872;GO:0017040;GO:0006919;GO:0006974;GO:0035690;GO:0046514;GO:0030330;GO:0033629;GO:0001953;GO:0090285;GO:0010942;GO:0008284;GO:0042981;GO:0010506;GO:0032526;GO:0046512	202.8088947	-0.075570898	0.068478169	50.44284144	1.11E-11	2.61E-11
ENSMOCG00000006649	ENSMOCT00000008612	ACASE_DROME	Acer2	Alkaline_ceramidase	10:24658858-24691395	GO:0005783;GO:0016021;GO:0102121;GO:0046872;GO:0017040;GO:0007420;GO:0046514;GO:0019216;GO:0006665	202.8088947	-0.075570898	0.068478169	50.44284144	1.11E-11	2.61E-11
ENSMOCG00000011345	ENSMOCT00000014582	NA	Ccdc60	NA	2:6101881-6275406	NA	82.57667046	1.03268657	0.144653961	50.42399745	1.12E-11	2.63E-11
ENSMOCG00000019480	ENSMOCT00000026304	NA	none	NA	19:3802455-3904191	NA	2356.431777	-0.283194224	0.042303908	50.41691948	1.13E-11	2.64E-11
ENSMOCG00000019480	ENSMOCT00000026302	NA	none	NA	19:3802455-3904191	NA	2356.431777	-0.283194224	0.042303908	50.41691948	1.13E-11	2.64E-11
ENSMOCG00000016841	ENSMOCT00000022393	MAFF_MOUSE	Maff	Transcription_factor_MafF	15:14578335-14587449	GO:0005739;GO:0005654;GO:0005634;GO:0001228;GO:0003700;GO:0000978;GO:0043565;GO:0001701;GO:0045944;GO:0045604;GO:0035914	38.09106974	0.766377495	0.101866288	50.41070719	1.13E-11	2.65E-11
ENSMOCG00000014029	ENSMOCT00000018351	NA	Enpp1	NA	LG4:2796443-2862008	NA	787.6143357	0.436670253	0.06079068	50.39246648	1.14E-11	2.67E-11
ENSMOCG00000001701	ENSMOCT00000002300	NA	Prpf6	NA	LG8:233311-290311	NA	2791.040623	-0.287643222	0.016117758	50.33867169	1.17E-11	2.74E-11
ENSMOCG00000014111	ENSMOCT00000018446	ZN622_CHICK	none	Zinc_finger_protein_622	19:41704388-41713934	GO:0005737;GO:0005634;GO:0030687;GO:0003676;GO:0008270;GO:0042273	659.1401353	0.067151369	0.035728464	50.33934642	1.17E-11	2.74E-11
ENSMOCG00000014111	ENSMOCT00000018444	ZN622_CHICK	none	Zinc_finger_protein_622	19:41704388-41713934	GO:0005737;GO:0005634;GO:0030687;GO:0003676;GO:0008270;GO:0042273	659.1401353	0.067151369	0.035728464	50.33934642	1.17E-11	2.74E-11
ENSMOCG00000015933	ENSMOCT00000021095	NA	Ablim1	NA	8:84403426-84609012	NA	2065.303064	0.259693082	0.026929849	50.30339789	1.19E-11	2.79E-11
ENSMOCG00000015933	ENSMOCT00000021103	ABLM2_RAT	Ablim1	Actin_binding_LIM_protein_2	8:84403426-84609012	GO:0015629;GO:0030016;GO:0051015;GO:0046872;GO:0030036;GO:0030032;GO:0045944;GO:0006351	2065.303064	0.259693082	0.026929849	50.30339789	1.19E-11	2.79E-11
ENSMOCG00000015933	ENSMOCT00000021108	ABLM1_MOUSE	Ablim1	Actin_binding_LIM_protein_1	8:84403426-84609012	GO:0015629;GO:0005737;GO:0030027;GO:0014069;GO:0001725;GO:0003779;GO:0051015;GO:0046872;GO:0007411;GO:0060271;GO:0007010;GO:0030032;GO:0045944	2065.303064	0.259693082	0.026929849	50.30339789	1.19E-11	2.79E-11
ENSMOCG00000015933	ENSMOCT00000021100	NA	Ablim1	NA	8:84403426-84609012	NA	2065.303064	0.259693082	0.026929849	50.30339789	1.19E-11	2.79E-11
ENSMOCG00000015933	ENSMOCT00000021099	NA	Ablim1	NA	8:84403426-84609012	NA	2065.303064	0.259693082	0.026929849	50.30339789	1.19E-11	2.79E-11
ENSMOCG00000015933	ENSMOCT00000021094	ABLM2_HUMAN	Ablim1	Actin_binding_LIM_protein_2	8:84403426-84609012	GO:0015629;GO:0005737;GO:0051015;GO:0046872;GO:0030036;GO:0030032;GO:0006351	2065.303064	0.259693082	0.026929849	50.30339789	1.19E-11	2.79E-11
ENSMOCG00000015933	ENSMOCT00000021107	ABLM3_HUMAN	Ablim1	Actin_binding_LIM_protein_3	8:84403426-84609012	GO:0015629;GO:0005737;GO:0098978;GO:0030027;GO:0001725;GO:0051015;GO:0046872;GO:0030036;GO:0060271;GO:0030032;GO:1903955;GO:0045944;GO:0006351	2065.303064	0.259693082	0.026929849	50.30339789	1.19E-11	2.79E-11
ENSMOCG00000005286	ENSMOCT00000006927	NA	Cntnap4	NA	4:20927660-21217946	NA	1333.672122	-0.151818368	0.040853926	50.29064491	1.20E-11	2.81E-11
ENSMOCG00000005286	ENSMOCT00000006936	NA	Cntnap4	NA	4:20927660-21217946	NA	1333.672122	-0.151818368	0.040853926	50.29064491	1.20E-11	2.81E-11
ENSMOCG00000021747	ENSMOCT00000029595	NA	Sox10	NA	15:14787849-14796934	NA	1252.859652	0.05305009	0.067488294	50.26728719	1.22E-11	2.84E-11
ENSMOCG00000017082	ENSMOCT00000022756	NA	none	NA	X:9369864-9416493	NA	1102.244949	-0.069444615	0.039366147	50.25523692	1.22E-11	2.86E-11
ENSMOCG00000017082	ENSMOCT00000022752	NA	none	NA	X:9369864-9416493	NA	1102.244949	-0.069444615	0.039366147	50.25523692	1.22E-11	2.86E-11
ENSMOCG00000001388	ENSMOCT00000001875	ZBT20_HUMAN	Zbtb45	Zinc_finger_and_BTB_domain_containing_protein_20	LG4:18841155-18843830	GO:0005623;GO:0005737;GO:0016604;GO:0005654;GO:0005634;GO:0003677;GO:0001227;GO:0046872;GO:0000977;GO:0044212;GO:0071333;GO:0055088;GO:0045821;GO:0032728;GO:0032755;GO:0046889;GO:0032760	731.4309667	0.06475393	0.05336676	50.2228277	1.24E-11	2.90E-11
ENSMOCG00000013702	ENSMOCT00000017864	LRC15_RAT	Igfals	Leucine_rich_repeat_containing_protein_15	7:3155109-3158348	GO:0009986;GO:0016021;GO:0005518;GO:0001968;GO:0043236;GO:1903077;GO:0030335;GO:0046813	31.20373332	-1.568378065	0.094597209	50.17986507	1.27E-11	2.97E-11
ENSMOCG00000017317	ENSMOCT00000023081	TM169_MOUSE	Tmem169	Transmembrane_protein_169	LG4:58741147-58745052	GO:0016021	283.9034498	-0.257343362	0.029091287	50.16409673	1.28E-11	2.99E-11
ENSMOCG00000009426	ENSMOCT00000012129	FOLC_CAEEL	Fpgs	Putative_folylpolyglutamate_synthase	4:44264468-44283430	GO:0005737;GO:0005829;GO:0005743;GO:0005759;GO:0005739;GO:0005524;GO:0046872;GO:0004326;GO:0009396;GO:0006730;GO:0046901	403.4968491	-0.162110977	0.039755426	50.14762078	1.29E-11	3.01E-11
ENSMOCG00000009426	ENSMOCT00000012134	FOLC_CAEEL	Fpgs	Putative_folylpolyglutamate_synthase	4:44264468-44283430	GO:0005737;GO:0005829;GO:0005743;GO:0005759;GO:0005739;GO:0005524;GO:0046872;GO:0004326;GO:0009396;GO:0006730;GO:0046901	403.4968491	-0.162110977	0.039755426	50.14762078	1.29E-11	3.01E-11
ENSMOCG00000009426	ENSMOCT00000012138	FOLC_CAEEL	Fpgs	Putative_folylpolyglutamate_synthase	4:44264468-44283430	GO:0005737;GO:0005829;GO:0005743;GO:0005759;GO:0005739;GO:0005524;GO:0046872;GO:0004326;GO:0009396;GO:0006730;GO:0046901	403.4968491	-0.162110977	0.039755426	50.14762078	1.29E-11	3.01E-11
ENSMOCG00000009426	ENSMOCT00000012119	FOLC_CRIGR	Fpgs	Folylpolyglutamate_synthase,_mitochondrial	4:44264468-44283430	GO:0005743;GO:0005759;GO:0005524;GO:0046872;GO:0004326;GO:0006730	403.4968491	-0.162110977	0.039755426	50.14762078	1.29E-11	3.01E-11
ENSMOCG00000000787	ENSMOCT00000001060	AGRL4_RAT	Susd1	Adhesion_G_protein_coupled_receptor_L4	LG5:52266489-52391949	GO:0031410;GO:0005887;GO:0005886;GO:0005509;GO:0004930;GO:0007189;GO:0007166;GO:0065003	186.1392731	-0.111088004	0.07010101	50.12384527	1.31E-11	3.05E-11
ENSMOCG00000007031	ENSMOCT00000009091	NA	Usp47	NA	8:3584651-3684594	NA	6848.640184	0.050918293	0.0276349	50.11686484	1.31E-11	3.06E-11
ENSMOCG00000007031	ENSMOCT00000009096	NA	Usp47	NA	8:3584651-3684594	NA	6848.640184	0.050918293	0.0276349	50.11686484	1.31E-11	3.06E-11
ENSMOCG00000019741	ENSMOCT00000026674	OXDA_MOUSE	Ddo	D_amino_acid_oxidase	LG9:26455068-26468606	GO:0005829;GO:0005778;GO:0005777;GO:0048037;GO:0003884;GO:0071949;GO:0042802;GO:0055130;GO:0036088;GO:0070178;GO:0042416;GO:0006551;GO:0006562	148.7346778	-0.112422458	0.081361367	50.11499475	1.31E-11	3.06E-11
ENSMOCG00000002416	ENSMOCT00000003243	NA	Mapk13	NA	LG2:51554704-51564463	NA	26.5399888	-0.260809787	0.105120471	50.0895289	1.33E-11	3.10E-11
ENSMOCG00000002416	ENSMOCT00000003240	NA	Mapk13	NA	LG2:51554704-51564463	NA	26.5399888	-0.260809787	0.105120471	50.0895289	1.33E-11	3.10E-11
ENSMOCG00000005113	ENSMOCT00000006688	PRR11_MOUSE	Prr11	Proline_rich_protein_11	7:63286036-63306296	GO:0005737;GO:0005634;GO:0007050;GO:0051726	53.07098788	0.387779639	0.074532146	50.08989761	1.33E-11	3.10E-11
ENSMOCG00000019282	ENSMOCT00000025994	MOT11_MOUSE	Slc16a11	Monocarboxylate_transporter_11	7:28564784-28567327	GO:0005789;GO:0016021;GO:0005886;GO:0008028;GO:0050833;GO:0015293;GO:0006629	1012.350447	0.21169436	0.083710258	50.05515875	1.35E-11	3.15E-11
ENSMOCG00000007504	ENSMOCT00000009671	MINY1_BOVIN	Mindy2	Ubiquitin_carboxyl_terminal_hydrolase_MINDY_1	5:68783314-68848636	GO:0071944;GO:0005829;GO:0016807;GO:0036435;GO:1990380;GO:0004843;GO:0071108	1590.151636	-0.222564713	0.037974065	50.02402852	1.37E-11	3.20E-11
ENSMOCG00000014880	ENSMOCT00000019559	NA	Smad4	NA	18:58066553-58120964	NA	2244.34478	-0.214339632	0.027213029	50.02131537	1.37E-11	3.20E-11
ENSMOCG00000016942	ENSMOCT00000022548	RWDD3_RAT	Rwdd3	RWD_domain_containing_protein_3	21:17949180-17961233	GO:0005737;GO:0005634;GO:0032088;GO:1902073;GO:0033235	160.5604835	0.980863374	0.059309632	50.02090266	1.37E-11	3.20E-11
ENSMOCG00000007383	ENSMOCT00000009530	CLD4_MOUSE	Cldn4	Claudin_4	2:22640730-22641362	GO:0016324;GO:0016327;GO:0009925;GO:0005923;GO:0005911;GO:0034707;GO:0016021;GO:0005887;GO:0016328;GO:0005886;GO:0070160;GO:0005254;GO:0042802;GO:0005198;GO:0016338;GO:0007623;GO:0061436;GO:0007565;GO:0030335;GO:1905050;GO:0090303;GO:0022604;GO:0070293;GO:0032570	2.023505308	-1.417294561	0.326938243	49.99866198	1.39E-11	3.24E-11
ENSMOCG00000001557	ENSMOCT00000002101	OLIG2_MOUSE	Olig2	Oligodendrocyte_transcription_factor_2	2:73048999-73052080	GO:0005737;GO:0005634;GO:0005667;GO:0003677;GO:0003700;GO:0000981;GO:0071837;GO:0042802;GO:0046983;GO:0042552;GO:0045665;GO:0000122;GO:0007399;GO:0048663;GO:0048709;GO:0048714;GO:0006355;GO:0021522;GO:0021529;GO:0021530;GO:0021794	1094.01156	0.123026035	0.051550004	49.98338291	1.40E-11	3.26E-11
ENSMOCG00000013375	ENSMOCT00000017408	ARL9_HUMAN	Arl9	ADP_ribosylation_factor_like_protein_9	LG1:32765132-32773256	GO:0005525	17.08565335	3.953323406	0.191596651	49.97905016	1.40E-11	3.27E-11
ENSMOCG00000022498	ENSMOCT00000030703	NA	Itgb2	NA	LG2:47526252-47546306	NA	376.7099719	0.730311116	0.052098269	49.96590818	1.41E-11	3.29E-11
ENSMOCG00000021333	ENSMOCT00000028989	NA	Pfkm	NA	15:6765283-6789664	NA	13043.52487	0.06587039	0.018711592	49.90639513	1.46E-11	3.39E-11
ENSMOCG00000001653	ENSMOCT00000002221	IL18_RAT	Il18	Interleukin_18	5:44818443-44826055	GO:0016324;GO:0005737;GO:0005615;GO:0005125;GO:0045515;GO:0032148;GO:0001525;GO:0008283;GO:0071320;GO:0070301;GO:0071346;GO:0071222;GO:0071260;GO:0071407;GO:0071374;GO:0071375;GO:0071356;GO:0042632;GO:0050966;GO:0048546;GO:0006954;GO:0042095;GO:0035655;GO:0032635;GO:0007611;GO:0031663;GO:0097421;GO:0030324;GO:0000165;GO:0030101;GO:0042267;GO:0045662;GO:0033030;GO:0050732;GO:0042119;GO:0001649;GO:0042104;GO:0043065;GO:2000504;GO:0032722;GO:0120162;GO:0032967;GO:0010628;GO:0032725;GO:2000347;GO:0032729;GO:0032731;GO:0032740;GO:0032757;GO:0010744;GO:2000256;GO:0032819;GO:0043525;GO:0051092;GO:1901224;GO:0051142;GO:0014068;GO:0051897;GO:0014911;GO:0048661;GO:0032930;GO:2000556;GO:0045630;GO:0045944;GO:0032760;GO:0042531;GO:0043117;GO:0030155;GO:0045188;GO:0009409;GO:0055093;GO:0001666;GO:0043434;GO:0009314;GO:0030431;GO:0035744;GO:0042088;GO:0070328	31.33414313	-3.311694192	0.131076885	49.8869965	1.47E-11	3.42E-11
ENSMOCG00000015990	ENSMOCT00000021166	NA	Fbln5	NA	1:37487178-37559523	NA	688.5519334	-0.821953985	0.072147217	49.86844469	1.48E-11	3.45E-11
ENSMOCG00000015990	ENSMOCT00000021165	NA	Fbln5	NA	1:37487178-37559523	NA	688.5519334	-0.821953985	0.072147217	49.86844469	1.48E-11	3.45E-11
ENSMOCG00000017709	ENSMOCT00000023653	COX7C_MOUSE	Cox7c	Cytochrome_c_oxidase_subunit_7C,_mitochondrial	19:13726791-13730381	GO:0016021;GO:0005743;GO:0005751;GO:0005739;GO:0004129;GO:0006123	3169.668126	0.149488854	0.042892123	49.86918895	1.48E-11	3.45E-11
ENSMOCG00000021161	ENSMOCT00000028754	NA	Clca2	NA	21:38652240-38673766	NA	29.82986287	-0.403736241	0.164878332	49.85427607	1.49E-11	3.48E-11
ENSMOCG00000005195	ENSMOCT00000006790	RPC4_SCHPO	Polr3d	DNA_directed_RNA_polymerase_III_subunit_rpc4	17:16358192-16362980	GO:0005829;GO:0005634;GO:0005666;GO:0003677;GO:0003899;GO:0006383	994.7914522	-0.035139837	0.027791239	49.82634617	1.51E-11	3.52E-11
ENSMOCG00000008548	ENSMOCT00000010994	AP1S3_MOUSE	Ap1s3	AP_1_complex_subunit_sigma_3	LG4:51440982-51512482	GO:0005905;GO:0030659;GO:0005794;GO:0043231;GO:0030117;GO:0006605;GO:0016192	56.60775284	-0.445860605	0.087792596	49.81991769	1.52E-11	3.53E-11
ENSMOCG00000009814	ENSMOCT00000012597	NSUN6_PYRHO	Nsun6	tRNA_(cytosine(72)_C(5))_methyltransferase	16:2963908-3001800	GO:0016428;GO:0000049;GO:0006364;GO:0006400	253.0810268	-0.936627272	0.047384839	49.82228738	1.52E-11	3.53E-11
ENSMOCG00000009814	ENSMOCT00000012601	NSUN6_MOUSE	Nsun6	tRNA_(cytosine(72)_C(5))_methyltransferase_NSUN6	16:2963908-3001800	GO:0005737;GO:0016428;GO:0000049;GO:0001510;GO:0002946;GO:0030488	253.0810268	-0.936627272	0.047384839	49.82228738	1.52E-11	3.53E-11
ENSMOCG00000012103	ENSMOCT00000015560	NA	Pdgfra	NA	LG1:30940730-30987916	NA	4137.268168	-0.262957482	0.030772056	49.82365236	1.52E-11	3.53E-11
ENSMOCG00000012103	ENSMOCT00000015564	NA	Pdgfra	NA	LG1:30940730-30987916	NA	4137.268168	-0.262957482	0.030772056	49.82365236	1.52E-11	3.53E-11
ENSMOCG00000022696	ENSMOCT00000030996	NOC4L_CHICK	none	Nucleolar_complex_protein_4_homolog	2:44638-49308	GO:0016021;GO:0030692;GO:0031965;GO:0005730;GO:0032040;GO:0042254	168.5281003	1.246698101	0.049310781	49.78411153	1.55E-11	3.60E-11
ENSMOCG00000012379	ENSMOCT00000015952	PEX14_RAT	Pex14	Peroxisomal_membrane_protein_PEX14	10:83858993-83996427	GO:0001650;GO:0016021;GO:1990429;GO:0005778;GO:0005777;GO:0032991;GO:0048487;GO:0042802;GO:0008017;GO:0047485;GO:0005102;GO:0003714;GO:0034453;GO:0043433;GO:0032091;GO:1901094;GO:0045892;GO:0007031;GO:0036250;GO:0051260;GO:0016558;GO:0016560;GO:0044721;GO:0016561;GO:0065003	1756.10651	0.053671833	0.034020123	49.76898542	1.56E-11	3.62E-11
ENSMOCG00000012379	ENSMOCT00000015947	PEX14_CRILO	Pex14	Peroxisomal_membrane_protein_PEX14	10:83858993-83996427	GO:0005778;GO:0005777;GO:0042802;GO:0047485;GO:0003714;GO:0043433;GO:0045892;GO:0016558;GO:0016560	1756.10651	0.053671833	0.034020123	49.76898542	1.56E-11	3.62E-11
ENSMOCG00000000605	ENSMOCT00000000797	UPK1B_BOVIN	Upk1b	Uroplakin_1b	2:49636405-49664774	GO:0120001;GO:0005783;GO:0016021;GO:0005887;GO:0005886;GO:0032991;GO:0005198;GO:0034394	60.35943258	1.239691016	0.155979226	49.75462615	1.57E-11	3.65E-11
ENSMOCG00000016635	ENSMOCT00000022098	UMAD1_HUMAN	Umad1	UBAP1_MVB12_associated_(UMA)_domain_containing_protein_1	LG10:4611190-4754386		714.8128206	0.11773548	0.032674264	49.75281212	1.57E-11	3.65E-11
ENSMOCG00000016635	ENSMOCT00000022100	UMAD1_HUMAN	Umad1	UBAP1_MVB12_associated_(UMA)_domain_containing_protein_1	LG10:4611190-4754386		714.8128206	0.11773548	0.032674264	49.75281212	1.57E-11	3.65E-11
ENSMOCG00000014377	ENSMOCT00000018832	XNIF_XENLA	none	Low_molecular_weight_neuronal_intermediate_filament	6:76701523-76702981	GO:0005882;GO:0005198	66.81234157	-1.547548148	0.057086536	49.74225883	1.58E-11	3.67E-11
ENSMOCG00000000946	ENSMOCT00000001283	PSMD6_ARATH	Psmd6	26S_proteasome_non_ATPase_regulatory_subunit_6_homolog	6:46244703-46253446	GO:0005829;GO:0005634;GO:0005886;GO:0000502;GO:0043161;GO:0030163	2114.883773	-0.261332813	0.030899886	49.72737604	1.59E-11	3.70E-11
ENSMOCG00000012325	ENSMOCT00000015853	TMM95_MOUSE	Tmem95	Transmembrane_protein_95	7:28897737-28899204	GO:0016021	3.301556902	-0.463548585	0.212759478	49.71631106	1.60E-11	3.72E-11
ENSMOCG00000015036	ENSMOCT00000019797	NA	Jakmip3	NA	8:31835102-31942128	NA	2259.144675	0.249124814	0.022907302	49.7095154	1.61E-11	3.73E-11
ENSMOCG00000015036	ENSMOCT00000019801	JKIP3_MOUSE	Jakmip3	Janus_kinase_and_microtubule_interacting_protein_3	8:31835102-31942128	GO:0005794;GO:0019900;GO:0008017	2259.144675	0.249124814	0.022907302	49.7095154	1.61E-11	3.73E-11
ENSMOCG00000014386	ENSMOCT00000018849	ZDH14_HUMAN	Zdhhc18	Probable_palmitoyltransferase_ZDHHC14	10:51132600-51195260	GO:0005783;GO:0005794;GO:0016021;GO:0016409;GO:0019706;GO:0018230;GO:0018345;GO:0006612	1040.19478	-0.514026686	0.035253915	49.68370285	1.63E-11	3.78E-11
ENSMOCG00000014386	ENSMOCT00000018846	ZDH14_HUMAN	Zdhhc18	Probable_palmitoyltransferase_ZDHHC14	10:51132600-51195260	GO:0005783;GO:0005794;GO:0016021;GO:0016409;GO:0019706;GO:0018230;GO:0018345;GO:0006612	1040.19478	-0.514026686	0.035253915	49.68370285	1.63E-11	3.78E-11
ENSMOCG00000017906	ENSMOCT00000023966	AGRF4_HUMAN	Adgrf5	Adhesion_G_protein_coupled_receptor_F4	LG2:6571840-6622053	GO:0016021;GO:0004930;GO:0007166;GO:0007186	1434.979579	-0.052112392	0.043587411	49.67703091	1.63E-11	3.79E-11
ENSMOCG00000001164	ENSMOCT00000001578	TOR4A_HUMAN	Tor4a	Torsin_4A	4:52207978-52209249	GO:0005788;GO:0005576;GO:0016021;GO:0005635;GO:0031093;GO:0005524;GO:0016887;GO:0002576	47.14998792	-0.22253318	0.071864432	49.64696342	1.66E-11	3.85E-11
ENSMOCG00000019692	ENSMOCT00000026598	MPPA1_ARATH	Uqcrc2	Probable_mitochondrial_processing_peptidase_subunit_alpha_1,_mitochondrial	8:14977921-15007729	GO:0005743;GO:0017087;GO:0005750;GO:0005739;GO:0005634;GO:0009536;GO:0005774;GO:0005524;GO:0046872;GO:0004222;GO:0006627	8867.556515	-0.021566484	0.032398299	49.64139852	1.66E-11	3.86E-11
ENSMOCG00000019692	ENSMOCT00000026594	MPPA1_ARATH	Uqcrc2	Probable_mitochondrial_processing_peptidase_subunit_alpha_1,_mitochondrial	8:14977921-15007729	GO:0005743;GO:0017087;GO:0005750;GO:0005739;GO:0005634;GO:0009536;GO:0005774;GO:0005524;GO:0046872;GO:0004222;GO:0006627	8867.556515	-0.021566484	0.032398299	49.64139852	1.66E-11	3.86E-11
ENSMOCG00000019692	ENSMOCT00000026597	MPPA1_ARATH	Uqcrc2	Probable_mitochondrial_processing_peptidase_subunit_alpha_1,_mitochondrial	8:14977921-15007729	GO:0005743;GO:0017087;GO:0005750;GO:0005739;GO:0005634;GO:0009536;GO:0005774;GO:0005524;GO:0046872;GO:0004222;GO:0006627	8867.556515	-0.021566484	0.032398299	49.64139852	1.66E-11	3.86E-11
ENSMOCG00000019692	ENSMOCT00000026600	QCR2_MOUSE	Uqcrc2	Cytochrome_b_c1_complex_subunit_2,_mitochondrial	8:14977921-15007729	GO:0005743;GO:0017087;GO:0005750;GO:0005751;GO:0005739;GO:0043209;GO:0005654;GO:0046872;GO:0004222;GO:0044877;GO:0055114;GO:0006627;GO:0042493	8867.556515	-0.021566484	0.032398299	49.64139852	1.66E-11	3.86E-11
ENSMOCG00000017100	ENSMOCT00000022775	NMB_MOUSE	Nmb	Neuromedin_B	22:11229137-11231851	GO:0005623;GO:0005576;GO:0043005;GO:0031710;GO:0050482;GO:0042593;GO:0046888;GO:0007218;GO:0008284;GO:0007204;GO:0046887	176.7936962	0.068027659	0.070089773	49.61334674	1.68E-11	3.91E-11
ENSMOCG00000020538	ENSMOCT00000027828	NA	Jade1	NA	1:94342674-94384651	NA	1190.434919	-0.413865312	0.02508882	49.61082176	1.69E-11	3.91E-11
ENSMOCG00000012528	ENSMOCT00000016156	SE1BA_DANRE	none	Histone_lysine_N_methyltransferase_SETD1B_A	8:20557966-20581504	GO:0005694;GO:0016607;GO:0048188;GO:0018024;GO:0003723;GO:0002244;GO:0051568	2406.616732	0.074317887	0.029190192	49.59753207	1.70E-11	3.94E-11
ENSMOCG00000015127	ENSMOCT00000019925	KLH17_RAT	Klhl18	Kelch_like_protein_17	5:82728325-82788327	GO:0015629;GO:0030054;GO:0032839;GO:0043025;GO:0014069;GO:0051015;GO:0060090;GO:0031208;GO:0030036;GO:0007420;GO:0016567	554.5803273	0.306073514	0.031667709	49.5968103	1.70E-11	3.94E-11
ENSMOCG00000003321	ENSMOCT00000004474	PAR6G_MOUSE	Pard6b	Partitioning_defective_6_homolog_gamma	LG8:10424671-10444659	GO:0016324;GO:0005923;GO:0005938;GO:0005634;GO:0032991;GO:0005080;GO:0017048;GO:0051301;GO:0007098;GO:0007163;GO:0060341	85.74143777	0.156218324	0.056548027	49.56920552	1.72E-11	3.99E-11
ENSMOCG00000010549	ENSMOCT00000013532	T22D2_HUMAN	none	TSC22_domain_family_protein_2	1:107206096-107259588	GO:0000981;GO:0006970	1365.884924	-0.312416816	0.022913841	49.55149087	1.74E-11	4.03E-11
ENSMOCG00000010549	ENSMOCT00000013529	T22D2_HUMAN	none	TSC22_domain_family_protein_2	1:107206096-107259588	GO:0000981;GO:0006970	1365.884924	-0.312416816	0.022913841	49.55149087	1.74E-11	4.03E-11
ENSMOCG00000002437	ENSMOCT00000003264	PAPD1_DROME	Mtpap	Poly(A)_RNA_polymerase,_mitochondrial	16:17231287-17252616	GO:0005739;GO:0005524;GO:0046872;GO:1990817;GO:0003723;GO:0097222;GO:0006378;GO:0036416	1119.96045	0.243068746	0.044362945	49.5378266	1.75E-11	4.06E-11
ENSMOCG00000004146	ENSMOCT00000005483	PKHA8_HUMAN	Plekha3	Pleckstrin_homology_domain_containing_family_A_member_8	4:85968754-85985046	GO:0005829;GO:0005794;GO:0000139;GO:0016020;GO:0005654;GO:0005802;GO:1902387;GO:1902388;GO:0097001;GO:0051861;GO:0017089;GO:0008289;GO:0070273;GO:0035627;GO:0035621;GO:0120009;GO:0006869;GO:0006661;GO:0015031	904.3343716	-0.176319345	0.021602936	49.53761929	1.75E-11	4.06E-11
ENSMOCG00000021446	ENSMOCT00000029152	CCD50_MOUSE	Ccdc50	Coiled_coil_domain_containing_protein_50	2:36836884-36893575	GO:0005737;GO:0005829;GO:0031625;GO:0007605	1354.497809	-0.134638729	0.043657581	49.49950481	1.78E-11	4.13E-11
ENSMOCG00000021446	ENSMOCT00000029156	CCD50_MOUSE	Ccdc50	Coiled_coil_domain_containing_protein_50	2:36836884-36893575	GO:0005737;GO:0005829;GO:0031625;GO:0007605	1354.497809	-0.134638729	0.043657581	49.49950481	1.78E-11	4.13E-11
ENSMOCG00000009395	ENSMOCT00000012063	UBE2N_PONAB	none	Ubiquitin_conjugating_enzyme_E2_N	LG4:51418351-51418809	GO:0005737;GO:0001650;GO:0005654;GO:0031372;GO:0035370;GO:0000151;GO:0005524;GO:0043130;GO:0061631;GO:0031625;GO:0004842;GO:0000729;GO:0000724;GO:0016574;GO:0045739;GO:0031058;GO:0043123;GO:0051092;GO:0051443;GO:0006301;GO:0070534;GO:0033182;GO:0050852	1280.179481	-0.222621925	0.034767871	49.47431796	1.81E-11	4.18E-11
ENSMOCG00000022011	ENSMOCT00000029970	NA	Gm17359	NA	1:120697686-120779636		309.2209994	-0.3016575	0.038651186	49.47331173	1.81E-11	4.19E-11
ENSMOCG00000007276	ENSMOCT00000009409	OGFD2_MOUSE	Ogfod2	2_oxoglutarate_and_iron_dependent_oxygenase_domain_containing_protein_2	2:13450820-13453558	GO:0051213;GO:0005506;GO:0031418;GO:0016705	384.0402497	-0.156006114	0.052051718	49.45843121	1.82E-11	4.22E-11
ENSMOCG00000007276	ENSMOCT00000009402	OGFD2_XENTR	Ogfod2	2_oxoglutarate_and_iron_dependent_oxygenase_domain_containing_protein_2	2:13450820-13453558	GO:0051213;GO:0005506;GO:0031418;GO:0016705	384.0402497	-0.156006114	0.052051718	49.45843121	1.82E-11	4.22E-11
ENSMOCG00000020288	ENSMOCT00000027482	HBAP1_DANRE	Hspbap1	HSPB1_associated_protein_1_homolog	2:45110895-45149735	GO:0005737;GO:0016706	179.1026885	-0.42889454	0.044381909	49.42098923	1.86E-11	4.29E-11
ENSMOCG00000020288	ENSMOCT00000027487	HBAP1_DANRE	Hspbap1	HSPB1_associated_protein_1_homolog	2:45110895-45149735	GO:0005737;GO:0016706	179.1026885	-0.42889454	0.044381909	49.42098923	1.86E-11	4.29E-11
ENSMOCG00000020288	ENSMOCT00000027491	HBAP1_DANRE	Hspbap1	HSPB1_associated_protein_1_homolog	2:45110895-45149735	GO:0005737;GO:0016706	179.1026885	-0.42889454	0.044381909	49.42098923	1.86E-11	4.29E-11
ENSMOCG00000007854	ENSMOCT00000010113	CLD3_MOUSE	Cldn3	Claudin_3	2:22599004-22599663	GO:0043296;GO:0016327;GO:0005923;GO:0005911;GO:0005737;GO:0016021;GO:0016328;GO:0032991;GO:0070160;GO:0042802;GO:0005198;GO:0031532;GO:0070830;GO:0016338;GO:0034331;GO:0003382;GO:0014045;GO:0030336;GO:0008285;GO:0010629;GO:0061045;GO:1903348;GO:1901890;GO:0030335;GO:0010628;GO:1905050;GO:0001934;GO:0090303;GO:0022604;GO:0090559;GO:0150111;GO:0045471;GO:0001666	3.372183844	0.791887155	0.326411262	49.41190486	1.86E-11	4.31E-11
ENSMOCG00000011315	ENSMOCT00000014638	AGRG6_DANRE	Adgrg2	Adhesion_G_protein_coupled_receptor_G6	X:49164999-49243337	GO:0005887;GO:0005518;GO:0050840;GO:0004930;GO:0043236;GO:0007189;GO:0019933;GO:0007166;GO:0043583;GO:0007186;GO:0007507;GO:0060347;GO:0007005;GO:0042552;GO:0022011;GO:0048932;GO:0001503;GO:0032290;GO:1903670;GO:0014037;GO:0060879	101.5930449	0.238688402	0.128863003	49.40342347	1.87E-11	4.33E-11
ENSMOCG00000011315	ENSMOCT00000014616	AGRG6_DANRE	Adgrg2	Adhesion_G_protein_coupled_receptor_G6	X:49164999-49243337	GO:0005887;GO:0005518;GO:0050840;GO:0004930;GO:0043236;GO:0007189;GO:0019933;GO:0007166;GO:0043583;GO:0007186;GO:0007507;GO:0060347;GO:0007005;GO:0042552;GO:0022011;GO:0048932;GO:0001503;GO:0032290;GO:1903670;GO:0014037;GO:0060879	101.5930449	0.238688402	0.128863003	49.40342347	1.87E-11	4.33E-11
ENSMOCG00000011315	ENSMOCT00000014644	AGRG6_DANRE	Adgrg2	Adhesion_G_protein_coupled_receptor_G6	X:49164999-49243337	GO:0005887;GO:0005518;GO:0050840;GO:0004930;GO:0043236;GO:0007189;GO:0019933;GO:0007166;GO:0043583;GO:0007186;GO:0007507;GO:0060347;GO:0007005;GO:0042552;GO:0022011;GO:0048932;GO:0001503;GO:0032290;GO:1903670;GO:0014037;GO:0060879	101.5930449	0.238688402	0.128863003	49.40342347	1.87E-11	4.33E-11
ENSMOCG00000011315	ENSMOCT00000014629	AGRG6_DANRE	Adgrg2	Adhesion_G_protein_coupled_receptor_G6	X:49164999-49243337	GO:0005887;GO:0005518;GO:0050840;GO:0004930;GO:0043236;GO:0007189;GO:0019933;GO:0007166;GO:0043583;GO:0007186;GO:0007507;GO:0060347;GO:0007005;GO:0042552;GO:0022011;GO:0048932;GO:0001503;GO:0032290;GO:1903670;GO:0014037;GO:0060879	101.5930449	0.238688402	0.128863003	49.40342347	1.87E-11	4.33E-11
ENSMOCG00000011315	ENSMOCT00000014650	AGRG6_DANRE	Adgrg2	Adhesion_G_protein_coupled_receptor_G6	X:49164999-49243337	GO:0005887;GO:0005518;GO:0050840;GO:0004930;GO:0043236;GO:0007189;GO:0019933;GO:0007166;GO:0043583;GO:0007186;GO:0007507;GO:0060347;GO:0007005;GO:0042552;GO:0022011;GO:0048932;GO:0001503;GO:0032290;GO:1903670;GO:0014037;GO:0060879	101.5930449	0.238688402	0.128863003	49.40342347	1.87E-11	4.33E-11
ENSMOCG00000011315	ENSMOCT00000014636	AGRG6_DANRE	Adgrg2	Adhesion_G_protein_coupled_receptor_G6	X:49164999-49243337	GO:0005887;GO:0005518;GO:0050840;GO:0004930;GO:0043236;GO:0007189;GO:0019933;GO:0007166;GO:0043583;GO:0007186;GO:0007507;GO:0060347;GO:0007005;GO:0042552;GO:0022011;GO:0048932;GO:0001503;GO:0032290;GO:1903670;GO:0014037;GO:0060879	101.5930449	0.238688402	0.128863003	49.40342347	1.87E-11	4.33E-11
ENSMOCG00000011315	ENSMOCT00000014647	AGRG6_DANRE	Adgrg2	Adhesion_G_protein_coupled_receptor_G6	X:49164999-49243337	GO:0005887;GO:0005518;GO:0050840;GO:0004930;GO:0043236;GO:0007189;GO:0019933;GO:0007166;GO:0043583;GO:0007186;GO:0007507;GO:0060347;GO:0007005;GO:0042552;GO:0022011;GO:0048932;GO:0001503;GO:0032290;GO:1903670;GO:0014037;GO:0060879	101.5930449	0.238688402	0.128863003	49.40342347	1.87E-11	4.33E-11
ENSMOCG00000011315	ENSMOCT00000014640	AGRG6_DANRE	Adgrg2	Adhesion_G_protein_coupled_receptor_G6	X:49164999-49243337	GO:0005887;GO:0005518;GO:0050840;GO:0004930;GO:0043236;GO:0007189;GO:0019933;GO:0007166;GO:0043583;GO:0007186;GO:0007507;GO:0060347;GO:0007005;GO:0042552;GO:0022011;GO:0048932;GO:0001503;GO:0032290;GO:1903670;GO:0014037;GO:0060879	101.5930449	0.238688402	0.128863003	49.40342347	1.87E-11	4.33E-11
ENSMOCG00000021740	ENSMOCT00000029594	VEGFB_RAT	Vegfb	Vascular_endothelial_growth_factor_B	8:41666903-41672303	GO:0005576;GO:0005615;GO:0016020;GO:0042056;GO:0008083;GO:0008201;GO:0046982;GO:0042803;GO:0043183;GO:0005172;GO:0001525;GO:0060048;GO:0060976;GO:0007507;GO:0050930;GO:0043066;GO:0010629;GO:0043524;GO:0045766;GO:0051781;GO:0001938;GO:0070374;GO:0060754;GO:0050731;GO:0051897;GO:0001934;GO:0030949;GO:0035470;GO:0006493;GO:0042493;GO:0001666;GO:0002040;GO:0048010;GO:0038084	1591.071869	0.341334167	0.041437817	49.39801213	1.88E-11	4.34E-11
ENSMOCG00000021740	ENSMOCT00000029590	VEGFB_RAT	Vegfb	Vascular_endothelial_growth_factor_B	8:41666903-41672303	GO:0005576;GO:0005615;GO:0016020;GO:0042056;GO:0008083;GO:0008201;GO:0046982;GO:0042803;GO:0043183;GO:0005172;GO:0001525;GO:0060048;GO:0060976;GO:0007507;GO:0050930;GO:0043066;GO:0010629;GO:0043524;GO:0045766;GO:0051781;GO:0001938;GO:0070374;GO:0060754;GO:0050731;GO:0051897;GO:0001934;GO:0030949;GO:0035470;GO:0006493;GO:0042493;GO:0001666;GO:0002040;GO:0048010;GO:0038084	1591.071869	0.341334167	0.041437817	49.39801213	1.88E-11	4.34E-11
ENSMOCG00000022080	ENSMOCT00000030063	SUMO2_RAT	none	Small_ubiquitin_related_modifier_2	7:78547058-78553760	GO:0005634;GO:0016605;GO:0046965;GO:0019789;GO:0001222;GO:0031625;GO:0034613;GO:0045892;GO:0032436;GO:0033235;GO:0045944;GO:0016925	101.1798407	-0.254186711	0.066849029	49.37260457	1.90E-11	4.40E-11
ENSMOCG00000000644	ENSMOCT00000000854	SH3BG_HUMAN	Sh3bgr	SH3_domain_binding_glutamic_acid_rich_protein	2:67908452-67918100	GO:0005829;GO:0017124;GO:0005070;GO:0065003	97.29130347	-0.254836519	0.094660452	49.35635635	1.92E-11	4.43E-11
ENSMOCG00000005021	ENSMOCT00000006591	NA	Ndrg3	NA	LG8:21211246-21278521	NA	10191.78624	-0.171984401	0.02510163	49.320894	1.95E-11	4.51E-11
ENSMOCG00000005021	ENSMOCT00000006595	NA	Ndrg3	NA	LG8:21211246-21278521	NA	10191.78624	-0.171984401	0.02510163	49.320894	1.95E-11	4.51E-11
ENSMOCG00000005021	ENSMOCT00000006587	NA	Ndrg3	NA	LG8:21211246-21278521	NA	10191.78624	-0.171984401	0.02510163	49.320894	1.95E-11	4.51E-11
ENSMOCG00000018736	ENSMOCT00000025178	SCRT1_MOUSE	Scrt1	Transcriptional_repressor_scratch_1	15:11186059-11191986	GO:0016604;GO:0005634;GO:0003677;GO:0003700;GO:0001227;GO:0046872;GO:0000977;GO:0043565;GO:0000122;GO:2001222;GO:0006355	2486.256427	-0.160169467	0.066292673	49.31342617	1.96E-11	4.53E-11
ENSMOCG00000006200	ENSMOCT00000008082	NA	Top1	NA	LG8:17649025-17728842	NA	5211.466503	-0.354659527	0.037089484	49.2844112	1.99E-11	4.59E-11
ENSMOCG00000006200	ENSMOCT00000008076	NA	Top1	NA	LG8:17649025-17728842	NA	5211.466503	-0.354659527	0.037089484	49.2844112	1.99E-11	4.59E-11
ENSMOCG00000012615	ENSMOCT00000016285	STRN3_BOVIN	none	Striatin_3	1:61533223-61578896	GO:0005737;GO:0030425;GO:0090443;GO:0005794;GO:0005654;GO:0005886;GO:0070016;GO:0005516;GO:0003700;GO:0051721;GO:0044877;GO:0017048;GO:0000122;GO:0045892;GO:0045944	1072.484061	-0.494589672	0.032437617	49.27978906	1.99E-11	4.60E-11
ENSMOCG00000012615	ENSMOCT00000016287	STRN3_BOVIN	none	Striatin_3	1:61533223-61578896	GO:0005737;GO:0030425;GO:0090443;GO:0005794;GO:0005654;GO:0005886;GO:0070016;GO:0005516;GO:0003700;GO:0051721;GO:0044877;GO:0017048;GO:0000122;GO:0045892;GO:0045944	1072.484061	-0.494589672	0.032437617	49.27978906	1.99E-11	4.60E-11
ENSMOCG00000021455	ENSMOCT00000029168	COX18_HUMAN	Cox18	Cytochrome_c_oxidase_assembly_protein_COX18,_mitochondrial	LG1:43374936-43387028	GO:0031305;GO:0032977;GO:0033617;GO:0051205;GO:0032979;GO:0051204;GO:0008535	594.6653254	-0.055454402	0.029681711	49.28251022	1.99E-11	4.60E-11
ENSMOCG00000003915	ENSMOCT00000005211	STAB1_MOUSE	Tnfaip6	Stabilin_1	4:65144457-65159285	GO:0005737;GO:0005887;GO:0005509;GO:0005540;GO:0030169;GO:0005041;GO:0005044;GO:0007155;GO:0007267;GO:0042742;GO:0006954;GO:0016525	64.83425978	1.261172869	0.090978928	49.27321388	2.00E-11	4.61E-11
ENSMOCG00000001627	ENSMOCT00000002193	ARNT_RABIT	Arnt	Aryl_hydrocarbon_receptor_nuclear_translocator	21:3005904-3074519	GO:0005737;GO:0005634;GO:0005667;GO:0003700;GO:0046982;GO:0042803;GO:0043565;GO:1990837	1222.710639	0.239645186	0.034455995	49.27110409	2.00E-11	4.62E-11
ENSMOCG00000001627	ENSMOCT00000002191	NA	Arnt	NA	21:3005904-3074519	NA	1222.710639	0.239645186	0.034455995	49.27110409	2.00E-11	4.62E-11
ENSMOCG00000016861	ENSMOCT00000022427	NA	none	NA	5:15000797-15004636	NA	825.3632383	0.051090355	0.037116702	49.27281409	2.00E-11	4.62E-11
ENSMOCG00000012855	ENSMOCT00000016637	FAT4_MOUSE	Cdhr3	Protocadherin_Fat_4	1:81514747-81575131	GO:0045177;GO:0016021;GO:0005886;GO:0005509;GO:0001658;GO:0098609;GO:0021987;GO:0072137;GO:0048565;GO:0001736;GO:0008543;GO:0003007;GO:0007157;GO:0035329;GO:0007156;GO:0060122;GO:0001822;GO:0072006;GO:0022008;GO:0007219;GO:0043931;GO:0007009;GO:0072307	83.34549469	-0.594029577	0.105925298	49.25984131	2.01E-11	4.64E-11
ENSMOCG00000013800	ENSMOCT00000017997	TRAD1_RAT	none	TRAF_type_zinc_finger_domain_containing_protein_1	2:16340958-16357987	GO:0008270;GO:0045824;GO:0034097	1650.809228	0.158517278	0.019161724	49.26014822	2.01E-11	4.64E-11
ENSMOCG00000019135	ENSMOCT00000025810	NA	Unc13c	NA	5:65581731-66010697	NA	8895.529238	0.113367715	0.048838748	49.25473502	2.02E-11	4.65E-11
ENSMOCG00000019135	ENSMOCT00000025807	NA	Unc13c	NA	5:65581731-66010697	NA	8895.529238	0.113367715	0.048838748	49.25473502	2.02E-11	4.65E-11
ENSMOCG00000000639	ENSMOCT00000000850	CCH1_SCHPO	Nalcn	Calcium_channel_protein_cch1	17:34802776-35061049	GO:0005623;GO:0005783;GO:0005789;GO:0005887;GO:0005891;GO:0005262;GO:0005245;GO:0098703;GO:0006816;GO:0035585;GO:0034765	10343.10901	-0.113409781	0.026726101	49.22207927	2.05E-11	4.73E-11
ENSMOCG00000009884	ENSMOCT00000012701	NA	Capzb	NA	10:45614213-45667806	NA	1879.896451	0.327168469	0.022056934	49.17584032	2.10E-11	4.84E-11
ENSMOCG00000009884	ENSMOCT00000012704	NA	Capzb	NA	10:45614213-45667806	NA	1879.896451	0.327168469	0.022056934	49.17584032	2.10E-11	4.84E-11
ENSMOCG00000008176	ENSMOCT00000010533	NA	Trmt11	NA	LG9:38544009-38596962	NA	746.5049632	-0.231097884	0.04127051	49.17232823	2.10E-11	4.85E-11
ENSMOCG00000021689	ENSMOCT00000029515	NA	Ighm	NA	1:49123345-49125179	NA	94.97487278	-1.204004153	0.267660663	49.14871044	2.13E-11	4.90E-11
ENSMOCG00000000336	ENSMOCT00000000446	NA	Hdac3	NA	18:26318692-26338660	NA	2673.794601	-0.158371213	0.022188664	49.12901655	2.15E-11	4.95E-11
ENSMOCG00000011932	ENSMOCT00000015331	NA	Armh3	NA	8:73437276-73642780	NA	1008.139581	-0.142457832	0.023319712	49.12177538	2.15E-11	4.97E-11
ENSMOCG00000017553	ENSMOCT00000023436	TM234_MOUSE	Tmem234	Transmembrane_protein_234	10:55034590-55039675	GO:0016021	331.3070005	0.40928357	0.037014402	49.07956718	2.20E-11	5.07E-11
ENSMOCG00000017553	ENSMOCT00000023439	TM234_MOUSE	Tmem234	Transmembrane_protein_234	10:55034590-55039675	GO:0016021	331.3070005	0.40928357	0.037014402	49.07956718	2.20E-11	5.07E-11
ENSMOCG00000012791	ENSMOCT00000016540	MFR1L_PONAB	Mtfr1l	Mitochondrial_fission_regulator_1_like	10:50277463-50288476		2655.008691	0.104025464	0.018880505	49.06589458	2.22E-11	5.11E-11
ENSMOCG00000007489	ENSMOCT00000009658	TSK_CHICK	Tsku	Tsukushin	22:1931636-1932700	GO:0031012;GO:0005615;GO:0021960;GO:0061073;GO:0021540;GO:0021670;GO:0030178;GO:0010468	67.72561373	0.10378539	0.098872627	49.05647592	2.23E-11	5.13E-11
ENSMOCG00000016101	ENSMOCT00000021324	NA	Kctd7	NA	2:27474962-27483796	NA	309.712905	0.782832533	0.048815388	49.021824	2.26E-11	5.22E-11
ENSMOCG00000019498	ENSMOCT00000026317	TRAF3_MOUSE	Traf2	TNF_receptor_associated_factor_3	4:51834212-51863989	GO:0035631;GO:0009898;GO:0005768;GO:0019901;GO:0019903;GO:0031996;GO:0005164;GO:0031625;GO:0004842;GO:0008270;GO:0006915;GO:0045087;GO:0032088;GO:0046330;GO:0070534;GO:0042981;GO:0001817;GO:0050688;GO:0043122;GO:0032648;GO:0030162;GO:0008063;GO:0002224;GO:0033209	530.2869782	-0.251158085	0.026845044	48.99918338	2.29E-11	5.28E-11
ENSMOCG00000005889	ENSMOCT00000007663	SP30L_MOUSE	Sap30l	Histone_deacetylase_complex_subunit_SAP30L	7:40972078-40980158	GO:0000118;GO:0005730;GO:0003677;GO:0042393;GO:0004407;GO:0044378;GO:0031491;GO:0032266;GO:0070273;GO:0010314;GO:0003712;GO:0008270;GO:0000122;GO:0006355	674.8523008	-0.173597944	0.03968517	48.99199176	2.30E-11	5.30E-11
ENSMOCG00000019861	ENSMOCT00000026898	PLD2_BOVIN	Pld1	Phospholipase_D2	1:90710973-90896344	GO:0005794;GO:0016020;GO:0070290;GO:0035091;GO:0004630;GO:0048870;GO:0048017;GO:0016042;GO:0006654	1030.067035	-0.009743871	0.038200495	48.98895876	2.30E-11	5.30E-11
ENSMOCG00000019861	ENSMOCT00000026890	PLD2_HUMAN	Pld1	Phospholipase_D2	1:90710973-90896344	GO:0005789;GO:0005794;GO:0005886;GO:0098793;GO:0070290;GO:0035091;GO:0004630;GO:0048870;GO:0007010;GO:0038096;GO:0048017;GO:0016042;GO:0006654;GO:0007264;GO:0036465	1030.067035	-0.009743871	0.038200495	48.98895876	2.30E-11	5.30E-11
ENSMOCG00000019861	ENSMOCT00000026894	PLD2_BOVIN	Pld1	Phospholipase_D2	1:90710973-90896344	GO:0005794;GO:0016020;GO:0070290;GO:0035091;GO:0004630;GO:0048870;GO:0048017;GO:0016042;GO:0006654	1030.067035	-0.009743871	0.038200495	48.98895876	2.30E-11	5.30E-11
ENSMOCG00000015556	ENSMOCT00000020522	GORS2_MOUSE	Gorasp1	Golgi_reassembly_stacking_protein_2	5:92131674-92143439	GO:0005789;GO:0005794;GO:0005797;GO:0000139;GO:0030154;GO:0061951;GO:0007030;GO:0070925;GO:0006996;GO:0034976;GO:0007283	1904.694723	0.262807298	0.032474805	48.98011788	2.31E-11	5.32E-11
ENSMOCG00000016604	ENSMOCT00000022050	PITC1_XENTR	none	Cytoplasmic_phosphatidylinositol_transfer_protein_1	7:59974099-60234035	GO:0005737;GO:0035091;GO:0008526;GO:0007165	1682.301115	0.411872505	0.043687612	48.9824875	2.31E-11	5.32E-11
ENSMOCG00000016604	ENSMOCT00000022060	PITC1_XENTR	none	Cytoplasmic_phosphatidylinositol_transfer_protein_1	7:59974099-60234035	GO:0005737;GO:0035091;GO:0008526;GO:0007165	1682.301115	0.411872505	0.043687612	48.9824875	2.31E-11	5.32E-11
ENSMOCG00000016604	ENSMOCT00000022057	PITC1_XENTR	none	Cytoplasmic_phosphatidylinositol_transfer_protein_1	7:59974099-60234035	GO:0005737;GO:0035091;GO:0008526;GO:0007165	1682.301115	0.411872505	0.043687612	48.9824875	2.31E-11	5.32E-11
ENSMOCG00000018541	ENSMOCT00000024899	E2F5_RAT	E2f5	Transcription_factor_E2F5_(Fragment)	LG5:5856716-5872058	GO:0005737;GO:0005634;GO:0090575;GO:0016528;GO:0003677;GO:0003700;GO:0000981;GO:0046983;GO:0043565;GO:0008134;GO:0009887;GO:0030030;GO:0000122;GO:0045944;GO:0051726;GO:0006355	927.2590181	0.225533	0.049324583	48.98054069	2.31E-11	5.32E-11
ENSMOCG00000018541	ENSMOCT00000024893	E2F5_MOUSE	E2f5	Transcription_factor_E2F5	LG5:5856716-5872058	GO:0005737;GO:0001650;GO:0043231;GO:0005635;GO:0005730;GO:0005654;GO:0005634;GO:0090575;GO:0016528;GO:0003677;GO:0001216;GO:0003700;GO:0000981;GO:0046983;GO:0043565;GO:0008134;GO:0009887;GO:0030030;GO:0000082;GO:0000122;GO:0045944;GO:0051726;GO:0006355	927.2590181	0.225533	0.049324583	48.98054069	2.31E-11	5.32E-11
ENSMOCG00000018541	ENSMOCT00000024897	E2F5_RAT	E2f5	Transcription_factor_E2F5_(Fragment)	LG5:5856716-5872058	GO:0005737;GO:0005634;GO:0090575;GO:0016528;GO:0003677;GO:0003700;GO:0000981;GO:0046983;GO:0043565;GO:0008134;GO:0009887;GO:0030030;GO:0000122;GO:0045944;GO:0051726;GO:0006355	927.2590181	0.225533	0.049324583	48.98054069	2.31E-11	5.32E-11
ENSMOCG00000020639	ENSMOCT00000027976	NAA50_MOUSE	Naa50	N_alpha_acetyltransferase_50	2:54872384-54886253	GO:0005737;GO:0005829;GO:0031415;GO:0005634;GO:0010485;GO:0008080;GO:0004596;GO:0052858;GO:0034087;GO:0016573;GO:0007064;GO:0071962;GO:0006474	2316.418296	-0.165909298	0.038730095	48.96695685	2.33E-11	5.36E-11
ENSMOCG00000020639	ENSMOCT00000027981	NAA50_MOUSE	Naa50	N_alpha_acetyltransferase_50	2:54872384-54886253	GO:0005737;GO:0005829;GO:0031415;GO:0005634;GO:0010485;GO:0008080;GO:0004596;GO:0052858;GO:0034087;GO:0016573;GO:0007064;GO:0071962;GO:0006474	2316.418296	-0.165909298	0.038730095	48.96695685	2.33E-11	5.36E-11
ENSMOCG00000009974	ENSMOCT00000012797	NA	1810030O07Rik	NA	10:39131839-39151364	NA	1083.570323	0.135798174	0.027878899	48.95468744	2.34E-11	5.39E-11
ENSMOCG00000015852	ENSMOCT00000020955	DHRS3_MOUSE	Dhrs3	Short_chain_dehydrogenase/reductase_3	10:85496891-85530158	GO:0016021;GO:0005811;GO:0052650;GO:0016616;GO:0004745;GO:0060349;GO:0060411;GO:0048387;GO:0003151;GO:0030278;GO:0048385;GO:0001523;GO:0060021	780.6348698	0.107697764	0.069808479	48.95063879	2.35E-11	5.40E-11
ENSMOCG00000015852	ENSMOCT00000020953	S16C6_MOUSE	Dhrs3	Short_chain_dehydrogenase/reductase_family_16C_member_6	10:85496891-85530158	GO:0005811;GO:0016616	780.6348698	0.107697764	0.069808479	48.95063879	2.35E-11	5.40E-11
ENSMOCG00000016443	ENSMOCT00000021834	HCLS1_MOUSE	Cttn	Hematopoietic_lineage_cell_specific_protein	8:37011588-37039514	GO:0030864;GO:0005737;GO:0005829;GO:0030425;GO:0030027;GO:0005739;GO:0005634;GO:0005886;GO:0014069;GO:0045211;GO:0030427;GO:0005667;GO:0051015;GO:0019901;GO:0044877;GO:0001085;GO:0017124;GO:0030041;GO:0071345;GO:0030218;GO:2000107;GO:0000122;GO:0048812;GO:0045773;GO:0008284;GO:0061003;GO:0051091;GO:0030854;GO:0045651;GO:0033138;GO:0050731;GO:0014068;GO:0042307;GO:0051897;GO:0045944;GO:0042531;GO:0098974;GO:0030833;GO:0009725	4416.12948	-0.156178778	0.019999408	48.94424998	2.35E-11	5.42E-11
ENSMOCG00000016443	ENSMOCT00000021833	HCLS1_MOUSE	Cttn	Hematopoietic_lineage_cell_specific_protein	8:37011588-37039514	GO:0030864;GO:0005737;GO:0005829;GO:0030425;GO:0030027;GO:0005739;GO:0005634;GO:0005886;GO:0014069;GO:0045211;GO:0030427;GO:0005667;GO:0051015;GO:0019901;GO:0044877;GO:0001085;GO:0017124;GO:0030041;GO:0071345;GO:0030218;GO:2000107;GO:0000122;GO:0048812;GO:0045773;GO:0008284;GO:0061003;GO:0051091;GO:0030854;GO:0045651;GO:0033138;GO:0050731;GO:0014068;GO:0042307;GO:0051897;GO:0045944;GO:0042531;GO:0098974;GO:0030833;GO:0009725	4416.12948	-0.156178778	0.019999408	48.94424998	2.35E-11	5.42E-11
ENSMOCG00000014242	ENSMOCT00000018631	NA	Ckb	NA	1:47254966-47257882	NA	36496.15042	-0.237268815	0.051653481	48.93749018	2.36E-11	5.43E-11
ENSMOCG00000001661	ENSMOCT00000002239	NA	Pcdhb13	NA	18:25875351-25877729	NA	125.5083973	-0.210206334	0.048057691	48.93071788	2.37E-11	5.45E-11
ENSMOCG00000010794	ENSMOCT00000013840	SRXN1_MOUSE	Srxn1	Sulfiredoxin_1	LG8:24737196-24740342	GO:0005737;GO:0005829;GO:0005524;GO:0016667;GO:0032542;GO:0034599;GO:0006979	2271.129125	-0.253265657	0.04834	48.92472705	2.38E-11	5.47E-11
ENSMOCG00000022829	ENSMOCT00000031200	NA	Vps53	NA	7:22943040-23074465	NA	2983.309441	0.087499747	0.022484199	48.92222003	2.38E-11	5.47E-11
ENSMOCG00000022829	ENSMOCT00000031198	VPS53_CAEEL	Vps53	Vacuolar_protein_sorting_associated_protein_53_homolog	7:22943040-23074465	GO:0005829;GO:0010008;GO:0000938;GO:0043204;GO:0048471;GO:1904810;GO:1904811;GO:0090326;GO:0060378;GO:0042147	2983.309441	0.087499747	0.022484199	48.92222003	2.38E-11	5.47E-11
ENSMOCG00000022829	ENSMOCT00000031197	VPS53_CAEEL	Vps53	Vacuolar_protein_sorting_associated_protein_53_homolog	7:22943040-23074465	GO:0005829;GO:0010008;GO:0000938;GO:0043204;GO:0048471;GO:1904810;GO:1904811;GO:0090326;GO:0060378;GO:0042147	2983.309441	0.087499747	0.022484199	48.92222003	2.38E-11	5.47E-11
ENSMOCG00000022829	ENSMOCT00000031199	VPS53_CAEEL	Vps53	Vacuolar_protein_sorting_associated_protein_53_homolog	7:22943040-23074465	GO:0005829;GO:0010008;GO:0000938;GO:0043204;GO:0048471;GO:1904810;GO:1904811;GO:0090326;GO:0060378;GO:0042147	2983.309441	0.087499747	0.022484199	48.92222003	2.38E-11	5.47E-11
ENSMOCG00000018993	ENSMOCT00000025574	KLF2_HUMAN	Klf4	Krueppel_like_factor_2	LG5:48878398-48883240	GO:0000790;GO:0005634;GO:0003677;GO:0003700;GO:0000981;GO:0046872;GO:0000902;GO:0071409;GO:0071498;GO:0070301;GO:0071347;GO:0071499;GO:1901653;GO:0071356;GO:0097533;GO:0043249;GO:0001701;GO:0035264;GO:0032715;GO:1903671;GO:0000122;GO:0045429;GO:0051247;GO:0048386;GO:0045944;GO:0036003;GO:0045893;GO:0040029;GO:0006357;GO:0060509	250.1830712	-0.408169777	0.061577604	48.91349483	2.39E-11	5.49E-11
ENSMOCG00000021471	ENSMOCT00000029186	UBE2T_MOUSE	Ube2t	Ubiquitin_conjugating_enzyme_E2_T	6:25530021-25542141	GO:0005730;GO:0005654;GO:0005524;GO:0003682;GO:0061631;GO:0031625;GO:0004842;GO:0006974;GO:0006281;GO:0051865;GO:0070979;GO:0044314;GO:0035519;GO:0070936;GO:0085020;GO:0070534;GO:0006513;GO:0000209	26.5311278	-0.375672823	0.113790269	48.89760539	2.41E-11	5.54E-11
ENSMOCG00000022443	ENSMOCT00000030626	PARVA_RAT	Parvb	Alpha_parvin	15:26800701-26876203	GO:0015629;GO:0005737;GO:0005925;GO:0030027;GO:0005634;GO:0005886;GO:0032991;GO:0030018;GO:0003779;GO:0019904;GO:0044877;GO:0030036;GO:0031532;GO:0070252;GO:0007155;GO:0030031;GO:0060271;GO:0007163;GO:0034113;GO:0003148;GO:0008360;GO:0071670;GO:0002040;GO:0034446	683.448837	0.329215108	0.050190584	48.89106222	2.42E-11	5.55E-11
ENSMOCG00000022443	ENSMOCT00000030622	PARVA_RAT	Parvb	Alpha_parvin	15:26800701-26876203	GO:0015629;GO:0005737;GO:0005925;GO:0030027;GO:0005634;GO:0005886;GO:0032991;GO:0030018;GO:0003779;GO:0019904;GO:0044877;GO:0030036;GO:0031532;GO:0070252;GO:0007155;GO:0030031;GO:0060271;GO:0007163;GO:0034113;GO:0003148;GO:0008360;GO:0071670;GO:0002040;GO:0034446	683.448837	0.329215108	0.050190584	48.89106222	2.42E-11	5.55E-11
ENSMOCG00000012920	ENSMOCT00000016736	RPA49_XENLA	Polr1e	DNA_directed_RNA_polymerase_I_subunit_RPA49	LG5:40132613-40145394	GO:0005730;GO:0003677;GO:0003899;GO:0006351	374.2617125	-0.456076638	0.027471623	48.88276323	2.43E-11	5.58E-11
ENSMOCG00000012920	ENSMOCT00000016729	RPA49_XENLA	Polr1e	DNA_directed_RNA_polymerase_I_subunit_RPA49	LG5:40132613-40145394	GO:0005730;GO:0003677;GO:0003899;GO:0006351	374.2617125	-0.456076638	0.027471623	48.88276323	2.43E-11	5.58E-11
ENSMOCG00000004695	ENSMOCT00000006149	SPRTN_XENTR	Sprtn	SprT_like_domain_containing_protein_Spartan	4:32721679-32729640	GO:0005694;GO:0005634;GO:0003677;GO:0070530;GO:0046872;GO:0031593;GO:0043130;GO:0006974;GO:0031398;GO:0009411;GO:0019985	822.4896966	0.60943586	0.031151927	48.87643043	2.44E-11	5.59E-11
ENSMOCG00000016872	ENSMOCT00000022438	RNP3_SCHPO	Rpp30	Probable_ribonuclease_P_protein_subunit_3	8:64259280-64281367	GO:0005655;GO:0000172;GO:0004526;GO:0003723;GO:0000447;GO:1905267;GO:0090502;GO:0008033	726.7228671	0.16894519	0.053347707	48.86922122	2.44E-11	5.61E-11
ENSMOCG00000003921	ENSMOCT00000005215	CYTM1_MOUSE	Cystm1	Cysteine_rich_and_transmembrane_domain_containing_protein_1	18:24883720-24938151	GO:0016021	852.0893733	-0.11030502	0.032741845	48.85081881	2.47E-11	5.66E-11
ENSMOCG00000003921	ENSMOCT00000005222	NA	Cystm1	NA	18:24883720-24938151	NA	852.0893733	-0.11030502	0.032741845	48.85081881	2.47E-11	5.66E-11
ENSMOCG00000003921	ENSMOCT00000005219	CYTM1_MOUSE	Cystm1	Cysteine_rich_and_transmembrane_domain_containing_protein_1	18:24883720-24938151	GO:0016021	852.0893733	-0.11030502	0.032741845	48.85081881	2.47E-11	5.66E-11
ENSMOCG00000001821	ENSMOCT00000002448	SGMR1_HUMAN	Sigmar1	Sigma_non_opioid_intracellular_receptor_1	LG5:37900009-37902591	GO:0030054;GO:0031410;GO:0005783;GO:0005789;GO:0030426;GO:0016021;GO:0005887;GO:0005811;GO:0005635;GO:0005637;GO:0005640;GO:0014069;GO:0098839;GO:0008144;GO:0042802;GO:0004985;GO:0036474;GO:0006869;GO:0007399;GO:0070207;GO:0043523	1022.734143	-0.085271982	0.035077322	48.81125193	2.52E-11	5.78E-11
ENSMOCG00000015124	ENSMOCT00000019929	CHD2_HUMAN	Chd2	Chromodomain_helicase_DNA_binding_protein_2	22:20127368-20240604	GO:0043231;GO:0005730;GO:0005654;GO:0005634;GO:0005524;GO:0003677;GO:0003678;GO:0042393;GO:0003723;GO:0000978;GO:0006974;GO:0006325;GO:0060218;GO:0007517;GO:0006357	4376.372362	-0.130280591	0.021475204	48.79834077	2.53E-11	5.81E-11
ENSMOCG00000015124	ENSMOCT00000019927	NA	Chd2	NA	22:20127368-20240604	NA	4376.372362	-0.130280591	0.021475204	48.79834077	2.53E-11	5.81E-11
ENSMOCG00000020239	ENSMOCT00000027414	TOM5_MOUSE	Tomm5	Mitochondrial_import_receptor_subunit_TOM5_homolog	LG5:40225732-40228682	GO:0016021;GO:0005742;GO:0005739;GO:0006626	801.3209123	-0.392615776	0.035091364	48.79527923	2.54E-11	5.82E-11
ENSMOCG00000018117	ENSMOCT00000024283	NA	none	NA	21:22758447-23285685	NA	29160.44519	0.026208154	0.026704138	48.79154465	2.54E-11	5.83E-11
ENSMOCG00000018117	ENSMOCT00000024287	ANK2_MOUSE	none	Ankyrin_2	21:22758447-23285685	GO:0031672;GO:0005623;GO:0043034;GO:0005737;GO:0005856;GO:0005769;GO:0005887;GO:0014704;GO:0005764;GO:0031430;GO:0005739;GO:0048471;GO:0005886;GO:0014069;GO:0045211;GO:0055037;GO:0042383;GO:0030315;GO:0030018;GO:0051117;GO:0044325;GO:0015459;GO:0030674;GO:0086014;GO:0086066;GO:0060048;GO:0006874;GO:0034613;GO:0006897;GO:1901021;GO:0051928;GO:2001259;GO:0010628;GO:1901018;GO:0043268;GO:0008104;GO:0034394;GO:0070972;GO:0036309;GO:0072659;GO:0036371;GO:0050821;GO:0015031;GO:0098910;GO:0098904;GO:1901019;GO:0051924;GO:0086004;GO:0086036;GO:0055117;GO:0010882;GO:0010881;GO:2001257;GO:0002027;GO:0086091;GO:0031647;GO:0098907;GO:0086015;GO:0086070;GO:0033292	29160.44519	0.026208154	0.026704138	48.79154465	2.54E-11	5.83E-11
ENSMOCG00000018117	ENSMOCT00000024254	NA	none	NA	21:22758447-23285685	NA	29160.44519	0.026208154	0.026704138	48.79154465	2.54E-11	5.83E-11
ENSMOCG00000018117	ENSMOCT00000024277	NA	none	NA	21:22758447-23285685	NA	29160.44519	0.026208154	0.026704138	48.79154465	2.54E-11	5.83E-11
ENSMOCG00000019719	ENSMOCT00000026644	NA	none	NA	21:6563990-6569049	NA	3.795512366	0.279420132	0.197417763	48.78108886	2.55E-11	5.86E-11
ENSMOCG00000021515	ENSMOCT00000029246	EVA1C_MOUSE	none	Protein_eva_1_homolog_C	2:98236668-98310564	GO:0005576;GO:0016021;GO:0005886;GO:0030246;GO:0008201	179.6194454	0.246381402	0.070435954	48.77698753	2.56E-11	5.87E-11
ENSMOCG00000009712	ENSMOCT00000012468	SMPX_PONAB	Smpx	Small_muscular_protein	X:51792040-51842556		10.72630015	-0.755301439	0.177559503	48.76496355	2.58E-11	5.90E-11
ENSMOCG00000005603	ENSMOCT00000007305	RBM12_PONAB	none	RNA_binding_protein_12	LG5:61431329-61433785	GO:0005634;GO:0003723	556.6012113	0.156526865	0.036775336	48.75854362	2.58E-11	5.92E-11
ENSMOCG00000013019	ENSMOCT00000016881	NA	Rpa1	NA	7:23792503-23847945	NA	2184.78273	0.177323457	0.029179213	48.75069835	2.59E-11	5.94E-11
ENSMOCG00000013019	ENSMOCT00000016876	NA	Rpa1	NA	7:23792503-23847945	NA	2184.78273	0.177323457	0.029179213	48.75069835	2.59E-11	5.94E-11
ENSMOCG00000013019	ENSMOCT00000016884	NA	Rpa1	NA	7:23792503-23847945	NA	2184.78273	0.177323457	0.029179213	48.75069835	2.59E-11	5.94E-11
ENSMOCG00000015031	ENSMOCT00000019784	F185A_HUMAN	Fam185a	Protein_FAM185A	26:13403481-13431327	GO:0005829	892.4992516	0.298240016	0.063077095	48.73946309	2.61E-11	5.98E-11
ENSMOCG00000000733	ENSMOCT00000000980	C3H7_ARATH	Zc3h3	Zinc_finger_CCCH_domain_containing_protein_7	15:10443558-10527992	GO:0003677;GO:0046872;GO:0004518;GO:0003723	1277.322788	0.536737463	0.041680009	48.73088324	2.62E-11	6.00E-11
ENSMOCG00000000733	ENSMOCT00000000978	C3H7_ARATH	Zc3h3	Zinc_finger_CCCH_domain_containing_protein_7	15:10443558-10527992	GO:0003677;GO:0046872;GO:0004518;GO:0003723	1277.322788	0.536737463	0.041680009	48.73088324	2.62E-11	6.00E-11
ENSMOCG00000017629	ENSMOCT00000023543	NA	Notch2	NA	21:6148058-6285373	NA	1300.713215	0.331588077	0.044260688	48.72927402	2.62E-11	6.00E-11
ENSMOCG00000017121	ENSMOCT00000022805	NA	Gdf9	NA	7:45354438-45359051	NA	139.4319393	-1.744567092	0.055435805	48.71319055	2.64E-11	6.05E-11
ENSMOCG00000001683	ENSMOCT00000002269	TNF10_MOUSE	Tnfsf10	Tumor_necrosis_factor_ligand_superfamily_member_10	1:90003890-90029117	GO:0005615;GO:0016021;GO:0005886;GO:0005125;GO:0042802;GO:0045569;GO:0005164;GO:0032813;GO:0008270;GO:0006915;GO:0006955;GO:0008584;GO:0043065;GO:0043280;GO:2001238;GO:0043123;GO:0090200;GO:0032868	125.2255257	0.406293927	0.090184517	48.70543087	2.65E-11	6.07E-11
ENSMOCG00000001683	ENSMOCT00000002273	TNF10_MOUSE	Tnfsf10	Tumor_necrosis_factor_ligand_superfamily_member_10	1:90003890-90029117	GO:0005615;GO:0016021;GO:0005886;GO:0005125;GO:0042802;GO:0045569;GO:0005164;GO:0032813;GO:0008270;GO:0006915;GO:0006955;GO:0008584;GO:0043065;GO:0043280;GO:2001238;GO:0043123;GO:0090200;GO:0032868	125.2255257	0.406293927	0.090184517	48.70543087	2.65E-11	6.07E-11
ENSMOCG00000021604	ENSMOCT00000029391	TM100_RAT	Tmem100	Transmembrane_protein_100	7:66202900-66208772	GO:0005783;GO:0016021;GO:0043204;GO:0048471;GO:0005886;GO:0001525;GO:0060842;GO:0030509;GO:0071773;GO:0003197;GO:0003198;GO:0001701;GO:0007219;GO:0045603;GO:2001214;GO:0043491;GO:0050848;GO:0051930;GO:0001570	584.4215319	-0.169367124	0.075204478	48.69133409	2.67E-11	6.12E-11
ENSMOCG00000018868	ENSMOCT00000025386	F193B_BOVIN	Fam193b	Protein_FAM193B	16:56434910-56470697	GO:0005737;GO:0005634	2708.145529	0.116346557	0.046154909	48.6630385	2.71E-11	6.20E-11
ENSMOCG00000018868	ENSMOCT00000025393	F193B_BOVIN	Fam193b	Protein_FAM193B	16:56434910-56470697	GO:0005737;GO:0005634	2708.145529	0.116346557	0.046154909	48.6630385	2.71E-11	6.20E-11
ENSMOCG00000014853	ENSMOCT00000019525	NA	none	NA	4:52142047-52149558	NA	658.0700241	0.591493997	0.054589069	48.65321977	2.72E-11	6.23E-11
ENSMOCG00000006826	ENSMOCT00000008833	NA	none	NA	16:47218696-47237864	NA	1237.248876	0.502068052	0.049488036	48.62778248	2.76E-11	6.31E-11
ENSMOCG00000016261	ENSMOCT00000021562	CLCB_MOUSE	Cltb	Clathrin_light_chain_B	16:55487455-55508934	GO:0060170;GO:0030118;GO:0030132;GO:0030130;GO:0030125;GO:0005829;GO:0043231;GO:0005886;GO:0099631;GO:0098835;GO:0030672;GO:0005802;GO:0032050;GO:0042277;GO:0005198;GO:0048268;GO:0072583;GO:0006886	6175.69693	0.243766234	0.030914435	48.62209948	2.77E-11	6.33E-11
ENSMOCG00000016261	ENSMOCT00000021561	CLCB_MOUSE	Cltb	Clathrin_light_chain_B	16:55487455-55508934	GO:0060170;GO:0030118;GO:0030132;GO:0030130;GO:0030125;GO:0005829;GO:0043231;GO:0005886;GO:0099631;GO:0098835;GO:0030672;GO:0005802;GO:0032050;GO:0042277;GO:0005198;GO:0048268;GO:0072583;GO:0006886	6175.69693	0.243766234	0.030914435	48.62209948	2.77E-11	6.33E-11
ENSMOCG00000019359	ENSMOCT00000026109	ZN420_BOVIN	Zfp3	Zinc_finger_protein_420	7:28003378-28004844	GO:0005634;GO:0003677;GO:0046872;GO:0006355	187.962747	0.324376935	0.04433746	48.61432427	2.78E-11	6.35E-11
ENSMOCG00000007992	ENSMOCT00000010304	S45A4_HUMAN	Slc45a1	Solute_carrier_family_45_member_4	10:82241870-82260484	GO:0016021;GO:0016020;GO:0008506;GO:0015770	1566.506722	0.05712804	0.041000811	48.60807473	2.79E-11	6.37E-11
ENSMOCG00000013092	ENSMOCT00000016981	NA	Sh3glb1	NA	21:38448909-38483497	NA	5266.001484	-0.340106606	0.033589746	48.6037742	2.79E-11	6.38E-11
ENSMOCG00000013092	ENSMOCT00000016979	NA	Sh3glb1	NA	21:38448909-38483497	NA	5266.001484	-0.340106606	0.033589746	48.6037742	2.79E-11	6.38E-11
ENSMOCG00000013092	ENSMOCT00000016978	NA	Sh3glb1	NA	21:38448909-38483497	NA	5266.001484	-0.340106606	0.033589746	48.6037742	2.79E-11	6.38E-11
ENSMOCG00000018219	ENSMOCT00000024407	LZIC_RAT	Lzic	Protein_LZIC	10:83451692-83463656	GO:0008013;GO:0010212	480.4882081	-0.109480613	0.027756884	48.58343807	2.82E-11	6.45E-11
ENSMOCG00000011542	ENSMOCT00000014829	PAQR2_HUMAN	Adipor1	Adiponectin_receptor_protein_2	6:24962997-24984566	GO:0016021;GO:0031226;GO:0005886;GO:0097003;GO:0055100;GO:0042802;GO:0046872;GO:0038023;GO:0033211;GO:0019395;GO:0007565;GO:0042593;GO:0007507;GO:0009755;GO:0030308;GO:0120162;GO:0046326;GO:0042304;GO:0007584;GO:0061042	3533.526705	-0.063585153	0.015278603	48.56668641	2.84E-11	6.50E-11
ENSMOCG00000018724	ENSMOCT00000025175	NA	Psap	NA	LG2:33112149-33139119	NA	46828.20382	-0.086743143	0.030891943	48.56350578	2.85E-11	6.51E-11
ENSMOCG00000018724	ENSMOCT00000025177	NA	Psap	NA	LG2:33112149-33139119	NA	46828.20382	-0.086743143	0.030891943	48.56350578	2.85E-11	6.51E-11
ENSMOCG00000018724	ENSMOCT00000025172	NA	Psap	NA	LG2:33112149-33139119	NA	46828.20382	-0.086743143	0.030891943	48.56350578	2.85E-11	6.51E-11
ENSMOCG00000006343	ENSMOCT00000008243	NA	Rps6kb1	NA	7:62690135-62730764	NA	1557.674408	-0.140163432	0.034987898	48.55633533	2.86E-11	6.53E-11
ENSMOCG00000018780	ENSMOCT00000025255	NA	Puf60	NA	15:10759607-10770510	NA	4264.592943	-0.15312734	0.028230395	48.51267802	2.92E-11	6.67E-11
ENSMOCG00000018780	ENSMOCT00000025256	NA	Puf60	NA	15:10759607-10770510	NA	4264.592943	-0.15312734	0.028230395	48.51267802	2.92E-11	6.67E-11
ENSMOCG00000018780	ENSMOCT00000025260	NA	Puf60	NA	15:10759607-10770510	NA	4264.592943	-0.15312734	0.028230395	48.51267802	2.92E-11	6.67E-11
ENSMOCG00000016147	ENSMOCT00000021387	RF1M_MOUSE	Mtrf1l	Peptide_chain_release_factor_1,_mitochondrial	LG9:15611941-15624408	GO:0005739;GO:0043022;GO:0016149;GO:0070126;GO:0006415	1079.334976	0.367377351	0.03730104	48.51091786	2.92E-11	6.68E-11
ENSMOCG00000016510	ENSMOCT00000021917	CCNJL_MOUSE	Ccnj	Cyclin_J_like_protein	8:68290304-68307913	GO:0000307;GO:0005737;GO:0005634;GO:0016538;GO:0019901;GO:0044772;GO:0006468;GO:0000079	204.203115	-0.169003681	0.030249961	48.50629244	2.93E-11	6.69E-11
ENSMOCG00000015521	ENSMOCT00000020485	NA	Enpep	NA	21:24894209-24961696	NA	50.87735059	0.606204371	0.097892422	48.50149464	2.94E-11	6.71E-11
ENSMOCG00000008145	ENSMOCT00000010633	NA	Mdn1	NA	LG5:30702076-30825280	NA	5165.842092	0.073758082	0.035177201	48.49512034	2.95E-11	6.73E-11
ENSMOCG00000008145	ENSMOCT00000010648	NA	Mdn1	NA	LG5:30702076-30825280	NA	5165.842092	0.073758082	0.035177201	48.49512034	2.95E-11	6.73E-11
ENSMOCG00000003170	ENSMOCT00000004279	MK14_PANTR	Mapk14	Mitogen_activated_protein_kinase_14	LG2:51585225-51646145	GO:0005737;GO:0005634;GO:0005524;GO:0004707;GO:0006915;GO:0035556;GO:0038066;GO:0045663;GO:1901741;GO:0010831;GO:0010468;GO:0006357	4422.516287	0.243789437	0.021535861	48.48070723	2.97E-11	6.78E-11
ENSMOCG00000003170	ENSMOCT00000004276	NA	Mapk14	NA	LG2:51585225-51646145	NA	4422.516287	0.243789437	0.021535861	48.48070723	2.97E-11	6.78E-11
ENSMOCG00000003170	ENSMOCT00000004271	NA	Mapk14	NA	LG2:51585225-51646145	NA	4422.516287	0.243789437	0.021535861	48.48070723	2.97E-11	6.78E-11
ENSMOCG00000000939	ENSMOCT00000001293	NA	Nxf1	NA	8:42827803-42842050	NA	4787.6215	0.222334015	0.025926153	48.47182398	2.98E-11	6.80E-11
ENSMOCG00000000939	ENSMOCT00000001291	NXF1_RAT	Nxf1	Nuclear_RNA_export_factor_1	8:42827803-42842050	GO:0005737;GO:0010494;GO:0042405;GO:0005643;GO:0016607;GO:0005634;GO:0003729;GO:0003723;GO:0006406;GO:0016973;GO:0006405	4787.6215	0.222334015	0.025926153	48.47182398	2.98E-11	6.80E-11
ENSMOCG00000000939	ENSMOCT00000001286	NA	Nxf1	NA	8:42827803-42842050	NA	4787.6215	0.222334015	0.025926153	48.47182398	2.98E-11	6.80E-11
ENSMOCG00000011084	ENSMOCT00000014224	PATS1_DICDI	Mfhas1	Probable_serine/threonine_protein_kinase_pats1	LG7_11:11298466-11379990	GO:0042641;GO:0005524;GO:0005525;GO:0004721;GO:0004674;GO:0099139;GO:0000281;GO:0006470	2061.309696	-0.189982247	0.030864448	48.45334512	3.01E-11	6.87E-11
ENSMOCG00000012744	ENSMOCT00000016476	ZN383_MACFA	Zfp566	Zinc_finger_protein_383	LG4:22529887-22541768	GO:0005737;GO:0031965;GO:0005654;GO:0003677;GO:0046872;GO:0006355	186.4528208	-0.329024413	0.048913339	48.41421044	3.07E-11	7.00E-11
ENSMOCG00000023038	ENSMOCT00000031519	NA	Hbs1l	NA	LG4:5602828-5675958	NA	2074.800825	-0.229396515	0.030882982	48.39851242	3.09E-11	7.05E-11
ENSMOCG00000013555	ENSMOCT00000017653	MAP2_MOUSE	none	Methionine_aminopeptidase_2	24:28427219-28431455	GO:0005737;GO:0005829;GO:0005886;GO:0004177;GO:0046872;GO:0070006;GO:0008235;GO:0031365;GO:0018206;GO:0070084;GO:0016485	971.466576	-0.051510886	0.03131323	48.39070966	3.11E-11	7.08E-11
ENSMOCG00000011702	ENSMOCT00000015032	TETN_MOUSE	Clec3b	Tetranectin	5:95374743-95381225	GO:0005737;GO:0031012;GO:0005615;GO:0001652;GO:0005509;GO:0030246;GO:0008201;GO:0036143;GO:0030282;GO:0001503;GO:0010756;GO:0001501	151.4466466	0.405529647	0.113753064	48.38243997	3.12E-11	7.11E-11
ENSMOCG00000022781	ENSMOCT00000031126	TBPL1_PONAB	Tbpl1	TATA_box_binding_protein_like_protein_1	LG4:4729177-4756529	GO:0005737;GO:0005634;GO:0003677;GO:0006352	1313.913246	-0.131137164	0.035467741	48.36230241	3.15E-11	7.18E-11
ENSMOCG00000022007	ENSMOCT00000029968	NA	Fgd2	NA	LG2:50966341-50982521	NA	322.1786584	0.766408751	0.078880424	48.32504813	3.21E-11	7.31E-11
ENSMOCG00000022007	ENSMOCT00000029967	NA	Fgd2	NA	LG2:50966341-50982521	NA	322.1786584	0.766408751	0.078880424	48.32504813	3.21E-11	7.31E-11
ENSMOCG00000013177	ENSMOCT00000017110	NA	Pald1	NA	LG2:34068941-34129996	NA	645.5316224	0.095351476	0.055982034	48.3188825	3.22E-11	7.33E-11
ENSMOCG00000013177	ENSMOCT00000017114	NA	Pald1	NA	LG2:34068941-34129996	NA	645.5316224	0.095351476	0.055982034	48.3188825	3.22E-11	7.33E-11
ENSMOCG00000021346	ENSMOCT00000029001	ANR11_HUMAN	Ankrd12	Ankyrin_repeat_domain_containing_protein_11	LG4:23503718-23602506	GO:0005829;GO:0005654;GO:0005634;GO:0005886;GO:0009653;GO:0060348;GO:0060325;GO:0001701;GO:0035264;GO:0042475;GO:0048705;GO:0001894	2831.355196	-0.325495613	0.045807049	48.30475188	3.24E-11	7.38E-11
ENSMOCG00000021346	ENSMOCT00000029004	ANR11_MOUSE	Ankrd12	Ankyrin_repeat_domain_containing_protein_11	LG4:23503718-23602506	GO:0005829;GO:0005654;GO:0005634;GO:0005886;GO:0009653;GO:0060348;GO:0060325;GO:0060323;GO:0001701;GO:0035264;GO:0042475;GO:0048705;GO:0001894	2831.355196	-0.325495613	0.045807049	48.30475188	3.24E-11	7.38E-11
ENSMOCG00000003091	ENSMOCT00000004154	NUBP2_HUMAN	Nubp2	Cytosolic_Fe_S_cluster_assembly_factor_NUBP2	7:3150528-3154407	GO:0005814;GO:0005929;GO:0005829;GO:0005634;GO:0031616;GO:0051539;GO:0005524;GO:0051536;GO:0046872;GO:0000166;GO:0030030;GO:0016226	334.1312126	-0.120948176	0.044801094	48.30358386	3.24E-11	7.39E-11
ENSMOCG00000004274	ENSMOCT00000005625	RT34_MOUSE	Mrps34	28S_ribosomal_protein_S34,_mitochondrial	7:3139897-3141036	GO:0005763;GO:0005739;GO:0003735;GO:0032543	571.7100256	-0.29441286	0.050730532	48.29981573	3.25E-11	7.40E-11
ENSMOCG00000015284	ENSMOCT00000020130	NA	Jmjd6	NA	7:79911148-79918093	NA	764.1978224	-0.311585564	0.03486428	48.25855175	3.32E-11	7.55E-11
ENSMOCG00000018004	ENSMOCT00000024092	SAR1A_PONAB	Sar1a	GTP_binding_protein_SAR1a	LG2:34436843-34453493	GO:0030127;GO:0005783;GO:0000139;GO:0005525;GO:0090110;GO:0006886	4619.874285	-0.19354771	0.02868302	48.25014207	3.33E-11	7.58E-11
ENSMOCG00000018899	ENSMOCT00000025441	NA	Dntt	NA	8:68506767-68539736	NA	7.632100323	1.002990896	0.20165332	48.24900234	3.33E-11	7.59E-11
ENSMOCG00000018899	ENSMOCT00000025438	NA	Dntt	NA	8:68506767-68539736	NA	7.632100323	1.002990896	0.20165332	48.24900234	3.33E-11	7.59E-11
ENSMOCG00000014983	ENSMOCT00000019720	TYY2_RAT	Yy1	Transcription_factor_YY2	1:44193789-44215722	GO:0000790;GO:0005634;GO:0031519;GO:0005667;GO:0000987;GO:0003677;GO:0046872;GO:0000978;GO:0043565;GO:0045944;GO:0006357	2477.315252	-0.119075122	0.019129364	48.24535958	3.34E-11	7.60E-11
ENSMOCG00000020747	ENSMOCT00000028119	ENHO_MOUSE	Enho	Adropin	LG5:37792796-37794660	GO:0005576;GO:0005886;GO:0005179;GO:0046627;GO:0046676;GO:0051055;GO:1903026;GO:0045747	1639.22809	-0.444671494	0.054065797	48.24644342	3.34E-11	7.60E-11
ENSMOCG00000018637	ENSMOCT00000025029	PGAM5_XENLA	Pgam5	Serine/threonine_protein_phosphatase_PGAM5,_mitochondrial	2:17317069-17327936	GO:0016021;GO:0005741;GO:0004721;GO:0012501	1692.468034	-0.150745848	0.020163031	48.21094723	3.40E-11	7.73E-11
ENSMOCG00000002881	ENSMOCT00000003874	ANKR9_MOUSE	Ankrd9	Ankyrin_repeat_domain_containing_protein_9	1:46485957-46488586	GO:0016787	323.4020184	0.463994679	0.0851133	48.14826114	3.51E-11	7.97E-11
ENSMOCG00000002881	ENSMOCT00000003869	ANKR9_MOUSE	Ankrd9	Ankyrin_repeat_domain_containing_protein_9	1:46485957-46488586	GO:0016787	323.4020184	0.463994679	0.0851133	48.14826114	3.51E-11	7.97E-11
ENSMOCG00000006619	ENSMOCT00000008575	SPEM1_MOUSE	Spem1	Spermatid_maturation_protein_1	7:28951736-28952923	GO:0005737;GO:0016021;GO:0030317;GO:0007291;GO:0007283	17.16746808	-0.494375833	0.100170824	48.1285449	3.54E-11	8.05E-11
ENSMOCG00000010659	NA	NA	NA	NA	NA	NA	14.57684057	-1.024236869	0.102887535	48.09363152	3.60E-11	8.19E-11
ENSMOCG00000013243	ENSMOCT00000017196	PAXX_MOUSE	Paxx	Protein_PAXX	4:51924816-51926348	GO:0043564;GO:0070419;GO:0005654;GO:0005634;GO:0035861;GO:0042802;GO:0060090;GO:0042803;GO:0006974;GO:0051103;GO:0006303	791.9753752	-0.065884889	0.052097491	48.08462686	3.62E-11	8.23E-11
ENSMOCG00000022711	ENSMOCT00000031018	SKA2_BOVIN	Ska2	Spindle_and_kinetochore_associated_protein_2	7:63306736-63327275	GO:0000940;GO:0005737;GO:0005876;GO:0008017;GO:0051301;GO:0007059;GO:0000278;GO:0031110	448.2110786	-0.109167984	0.048425588	48.02902637	3.72E-11	8.46E-11
ENSMOCG00000017481	ENSMOCT00000023337	DC1I2_BOVIN	Wdr60	Cytoplasmic_dynein_1_intermediate_chain_2	1:50663435-50713654	GO:0005737;GO:0005868;GO:0005874;GO:0031982;GO:0045504;GO:0045503;GO:0003774;GO:0007018;GO:2000582;GO:0010970	1214.030623	0.355028958	0.04227172	48.02344684	3.73E-11	8.48E-11
ENSMOCG00000007033	ENSMOCT00000009114	WDY_DROPE	Wdr49	WD_repeat_containing_protein_on_Y_chromosome	1:118188935-118289323	GO:0003824	63.91060376	1.472079688	0.173575131	48.0030643	3.77E-11	8.56E-11
ENSMOCG00000007033	ENSMOCT00000009120	WDR49_HUMAN	Wdr49	WD_repeat_containing_protein_49	1:118188935-118289323		63.91060376	1.472079688	0.173575131	48.0030643	3.77E-11	8.56E-11
ENSMOCG00000004664	ENSMOCT00000006105	AK40L_HUMAN	Ankrd40	Putative_ANKRD40_C_terminal_like_protein	7:70269202-70283169		3849.245698	-0.218833825	0.022577163	47.98937873	3.80E-11	8.62E-11
ENSMOCG00000006388	ENSMOCT00000008301	LBR_RAT	Tm7sf2	Delta(14)_sterol_reductase_LBR	8:40841667-40845782	GO:0005737;GO:0005789;GO:0016021;GO:0005635;GO:0005637;GO:0031965;GO:0005643;GO:0005634;GO:0051087;GO:0070087;GO:0050613;GO:0003677;GO:0070402;GO:0008139;GO:0016627;GO:0006695;GO:0000278;GO:0030223;GO:0016126	919.9418323	0.338030396	0.0365254	47.99072097	3.79E-11	8.62E-11
ENSMOCG00000002413	ENSMOCT00000003236	STX11_MOUSE	Stx11	Syntaxin_11	LG4:13673887-13674750	GO:0012505;GO:0005794;GO:0016021;GO:0045335;GO:0005886;GO:0048787;GO:0042734;GO:0031201;GO:0008021;GO:0005484;GO:0000149;GO:0071346;GO:0043316;GO:0006887;GO:0006886;GO:0043320;GO:0042267;GO:0043312;GO:0031629;GO:0001913;GO:0048278;GO:0006906	6.172502389	0.174330364	0.164369163	47.97528207	3.82E-11	8.68E-11
ENSMOCG00000021503	ENSMOCT00000029229	HES2_RAT	Hes2	Transcription_factor_HES_2	10:80683960-80684840	GO:0005634;GO:0001227;GO:0003690;GO:0046983;GO:0000978;GO:0000977;GO:0009952;GO:0030154;GO:0000122;GO:0045892;GO:0050767;GO:0006355	4.449907782	1.48196705	0.233955914	47.96706888	3.84E-11	8.71E-11
ENSMOCG00000018347	ENSMOCT00000024595	NA	Mark3	NA	1:47148992-47242992	NA	3907.970206	-0.077170415	0.022683506	47.93998272	3.89E-11	8.83E-11
ENSMOCG00000018347	ENSMOCT00000024596	NA	Mark3	NA	1:47148992-47242992	NA	3907.970206	-0.077170415	0.022683506	47.93998272	3.89E-11	8.83E-11
ENSMOCG00000018347	ENSMOCT00000024598	NA	Mark3	NA	1:47148992-47242992	NA	3907.970206	-0.077170415	0.022683506	47.93998272	3.89E-11	8.83E-11
ENSMOCG00000011495	ENSMOCT00000014761	NA	Btaf1	NA	8:65031965-65122551	NA	1926.080975	-0.002580222	0.034483538	47.92383385	3.92E-11	8.90E-11
ENSMOCG00000021328	ENSMOCT00000029013	NA	Mbtd1	NA	7:69819421-69861181	NA	900.5673636	-0.427422557	0.045270416	47.90943425	3.95E-11	8.96E-11
ENSMOCG00000021328	ENSMOCT00000029017	LMBL2_MOUSE	Mbtd1	Lethal(3)malignant_brain_tumor_like_protein_2	7:69819421-69861181	GO:0005634;GO:0042393;GO:0035064;GO:1990841;GO:0008270;GO:0006325;GO:0007398;GO:0010629;GO:0035067;GO:0031062;GO:0006355;GO:0048863;GO:0072089	900.5673636	-0.427422557	0.045270416	47.90943425	3.95E-11	8.96E-11
ENSMOCG00000021328	ENSMOCT00000029010	NA	Mbtd1	NA	7:69819421-69861181	NA	900.5673636	-0.427422557	0.045270416	47.90943425	3.95E-11	8.96E-11
ENSMOCG00000005839	ENSMOCT00000007604	NA	Hexb	NA	19:3235347-3257559	NA	4288.850403	-0.367771136	0.032096158	47.90267631	3.96E-11	8.99E-11
ENSMOCG00000020546	ENSMOCT00000027839	NA	Mapk9	NA	7:48876946-48918870	NA	10396.49963	-0.097945499	0.026873826	47.90041842	3.97E-11	9.00E-11
ENSMOCG00000020546	ENSMOCT00000027838	NA	Mapk9	NA	7:48876946-48918870	NA	10396.49963	-0.097945499	0.026873826	47.90041842	3.97E-11	9.00E-11
ENSMOCG00000012650	ENSMOCT00000016347	NA	Asah1	NA	LG7_11:15702353-15736998	NA	5028.326041	0.257140492	0.032175055	47.89708718	3.97E-11	9.01E-11
ENSMOCG00000012650	ENSMOCT00000016348	NA	Asah1	NA	LG7_11:15702353-15736998	NA	5028.326041	0.257140492	0.032175055	47.89708718	3.97E-11	9.01E-11
ENSMOCG00000012650	ENSMOCT00000016346	NA	Asah1	NA	LG7_11:15702353-15736998	NA	5028.326041	0.257140492	0.032175055	47.89708718	3.97E-11	9.01E-11
ENSMOCG00000008224	ENSMOCT00000010589	C1QC_RAT	C1qc	Complement_C1q_subcomponent_subunit_C	10:47930426-47933092	GO:0005623;GO:0005581;GO:0005576;GO:0098794;GO:0045202;GO:0006958;GO:0045087;GO:0030853;GO:0045650;GO:0098883	899.4002317	0.05429893	0.07069928	47.82894579	4.11E-11	9.32E-11
ENSMOCG00000010000	ENSMOCT00000012993	NA	Adgrl2	NA	21:50185389-50363498	NA	3461.550319	-0.081102689	0.029795208	47.82200313	4.13E-11	9.36E-11
ENSMOCG00000010000	ENSMOCT00000012996	NA	Adgrl2	NA	21:50185389-50363498	NA	3461.550319	-0.081102689	0.029795208	47.82200313	4.13E-11	9.36E-11
ENSMOCG00000010000	ENSMOCT00000012982	NA	Adgrl2	NA	21:50185389-50363498	NA	3461.550319	-0.081102689	0.029795208	47.82200313	4.13E-11	9.36E-11
ENSMOCG00000010000	ENSMOCT00000012922	AGRL2_RAT	Adgrl2	Adhesion_G_protein_coupled_receptor_L2	21:50185389-50363498	GO:0098978;GO:0005887;GO:0099055;GO:0043005;GO:0030246;GO:0004930;GO:0030165;GO:0007189;GO:0007420;GO:0007166;GO:0051965;GO:0009617;GO:0050808	3461.550319	-0.081102689	0.029795208	47.82200313	4.13E-11	9.36E-11
ENSMOCG00000010000	ENSMOCT00000012977	NA	Adgrl2	NA	21:50185389-50363498	NA	3461.550319	-0.081102689	0.029795208	47.82200313	4.13E-11	9.36E-11
ENSMOCG00000010000	ENSMOCT00000012974	NA	Adgrl2	NA	21:50185389-50363498	NA	3461.550319	-0.081102689	0.029795208	47.82200313	4.13E-11	9.36E-11
ENSMOCG00000010000	ENSMOCT00000012998	NA	Adgrl2	NA	21:50185389-50363498	NA	3461.550319	-0.081102689	0.029795208	47.82200313	4.13E-11	9.36E-11
ENSMOCG00000010000	ENSMOCT00000012986	NA	Adgrl2	NA	21:50185389-50363498	NA	3461.550319	-0.081102689	0.029795208	47.82200313	4.13E-11	9.36E-11
ENSMOCG00000010000	ENSMOCT00000012979	NA	Adgrl2	NA	21:50185389-50363498	NA	3461.550319	-0.081102689	0.029795208	47.82200313	4.13E-11	9.36E-11
ENSMOCG00000006677	ENSMOCT00000008642	TPPC1_HUMAN	Trappc1	Trafficking_protein_particle_complex_subunit_1	7:29466302-29467943	GO:0035578;GO:0005829;GO:0005783;GO:0005576;GO:0000139;GO:0030008;GO:0048208;GO:0006888;GO:0043312	986.7852974	-0.34466366	0.032837183	47.81615256	4.14E-11	9.38E-11
ENSMOCG00000016902	ENSMOCT00000022489	NA	none	NA	LG1:32382077-32382537	NA	18.45380174	-0.294244661	0.134193923	47.81414458	4.14E-11	9.39E-11
ENSMOCG00000001793	ENSMOCT00000002422	TF2AA_HUMAN	Gtf2a1l	Transcription_initiation_factor_IIA_subunit_1	16:11848194-11886599	GO:0005829;GO:0005654;GO:0005672;GO:0005669;GO:0003677;GO:0046982;GO:0016251;GO:0001103;GO:0017025;GO:0003713;GO:0008134;GO:0042795;GO:0006366;GO:0006367	7.655691701	1.715883196	0.230262422	47.79400675	4.18E-11	9.48E-11
ENSMOCG00000016129	ENSMOCT00000021372	TITIN_HUMAN	Ccdc141	Titin	4:86285509-86436348	GO:0000794;GO:0005829;GO:0070062;GO:0005576;GO:0031674;GO:0031430;GO:0030017;GO:0005865;GO:0030018;GO:0051015;GO:0042805;GO:0005524;GO:0005509;GO:0005516;GO:0019899;GO:0042802;GO:0051371;GO:0002020;GO:0019901;GO:0043621;GO:0004674;GO:0004713;GO:0008307;GO:0097493;GO:0031433;GO:0007015;GO:0060048;GO:0048739;GO:0003300;GO:0055008;GO:0055003;GO:0035995;GO:0007076;GO:0006936;GO:0030049;GO:0002576;GO:0010628;GO:0050714;GO:0010737;GO:0050790;GO:0045859;GO:0051592;GO:0045214;GO:0048769;GO:0030241;GO:0030240;GO:0006941;GO:0071688	442.1262232	-0.323144527	0.05514946	47.78466046	4.20E-11	9.52E-11
ENSMOCG00000010749	ENSMOCT00000013797	SC24A_ARATH	Sec24b	Protein_transport_protein_Sec24_like_At3g07100	21:25565353-25630354	GO:0030127;GO:0005789;GO:0000139;GO:0008270;GO:0007029;GO:0006888;GO:0080119;GO:0007030;GO:0006886;GO:0048232;GO:0032876;GO:0008361	4187.234767	0.187879596	0.024383944	47.77379279	4.23E-11	9.58E-11
ENSMOCG00000010354	ENSMOCT00000013310	BTBDA_MOUSE	Kctd20	BTB/POZ_domain_containing_protein_10	LG2:51372355-51395105	GO:0005737;GO:0001650;GO:0005654;GO:1901215;GO:0042327;GO:0044342	3102.239546	0.178361477	0.021978226	47.7713088	4.23E-11	9.59E-11
ENSMOCG00000020243	ENSMOCT00000027436	NA	Sgip1	NA	10:70203881-70389903	NA	3963.892552	0.085970917	0.029740738	47.76543934	4.24E-11	9.61E-11
ENSMOCG00000020243	ENSMOCT00000027438	NA	Sgip1	NA	10:70203881-70389903	NA	3963.892552	0.085970917	0.029740738	47.76543934	4.24E-11	9.61E-11
ENSMOCG00000020243	ENSMOCT00000027434	NA	Sgip1	NA	10:70203881-70389903	NA	3963.892552	0.085970917	0.029740738	47.76543934	4.24E-11	9.61E-11
ENSMOCG00000020243	ENSMOCT00000027437	NA	Sgip1	NA	10:70203881-70389903	NA	3963.892552	0.085970917	0.029740738	47.76543934	4.24E-11	9.61E-11
ENSMOCG00000022774	ENSMOCT00000031106	TM256_MOUSE	Tmem256	Transmembrane_protein_256	7:28934085-28935402	GO:0016021;GO:0005743	591.7797935	-0.117310469	0.041313328	47.7653138	4.25E-11	9.61E-11
ENSMOCG00000022774	ENSMOCT00000031107	TM256_MOUSE	Tmem256	Transmembrane_protein_256	7:28934085-28935402	GO:0016021;GO:0005743	591.7797935	-0.117310469	0.041313328	47.7653138	4.25E-11	9.61E-11
ENSMOCG00000021603	ENSMOCT00000029392	RBPS2_MOUSE	Rbpms2	RNA_binding_protein_with_multiple_splicing_2	5:73983194-73993561	GO:0005737;GO:0003729;GO:0042803;GO:0048557;GO:0030514;GO:0051151;GO:0048661	138.3044163	0.40967113	0.049965192	47.76290478	4.25E-11	9.62E-11
ENSMOCG00000007697	NA	NA	NA	NA	NA	NA	2.287218749	0.209842771	0.246080102	47.75472286	4.27E-11	9.66E-11
ENSMOCG00000015956	ENSMOCT00000021118	NA	Fkbp5	NA	LG2:51893735-51940619	NA	3007.666295	0.359022589	0.102221472	47.74504088	4.29E-11	9.70E-11
ENSMOCG00000002765	ENSMOCT00000003739	NA	Top2b	NA	6:47975079-48039390	NA	6198.473701	-0.074276202	0.039941636	47.73181587	4.32E-11	9.77E-11
ENSMOCG00000002765	ENSMOCT00000003733	NA	Top2b	NA	6:47975079-48039390	NA	6198.473701	-0.074276202	0.039941636	47.73181587	4.32E-11	9.77E-11
ENSMOCG00000015247	ENSMOCT00000020082	NA	Slc38a4	NA	15:8000185-8037605	NA	8.527135596	-0.485204824	0.168402936	47.69385568	4.40E-11	9.95E-11
ENSMOCG00000004509	ENSMOCT00000005927	YIPF6_HUMAN	Yipf6	Protein_YIPF6	X:25050175-25066370	GO:0005801;GO:0030134;GO:0005783;GO:0005797;GO:0000139;GO:0000138;GO:0016021;GO:0005802;GO:0042802;GO:0060576	3384.843752	-0.280263902	0.040227324	47.68141607	4.43E-11	1.00E-10
ENSMOCG00000004509	ENSMOCT00000005924	YIPF6_HUMAN	Yipf6	Protein_YIPF6	X:25050175-25066370	GO:0005801;GO:0030134;GO:0005783;GO:0005797;GO:0000139;GO:0000138;GO:0016021;GO:0005802;GO:0042802;GO:0060576	3384.843752	-0.280263902	0.040227324	47.68141607	4.43E-11	1.00E-10
ENSMOCG00000002210	ENSMOCT00000002956	BYST_NEMVE	Bysl	Bystin	LG2:2880682-2891694	GO:0005737;GO:0005730;GO:0005634;GO:0030688;GO:0030515;GO:0006364	553.3488543	-0.193947533	0.033027271	47.67012168	4.45E-11	1.01E-10
ENSMOCG00000007578	ENSMOCT00000009780	KIRR1_HUMAN	Kirrel2	Kin_of_IRRE_like_protein_1	LG4:22129748-22138311	GO:0031253;GO:0005911;GO:0043198;GO:0016021;GO:0045121;GO:0048471;GO:0005886;GO:0017022;GO:0098609;GO:0007588;GO:0001933;GO:0030838	46.33780149	0.559906834	0.083228242	47.64932198	4.50E-11	1.02E-10
ENSMOCG00000010199	ENSMOCT00000013138	NA	Plxnb1	NA	5:82003957-82021817	NA	6165.681923	0.102621965	0.045577337	47.63515239	4.53E-11	1.02E-10
ENSMOCG00000022990	ENSMOCT00000031452	AGRL3_HUMAN	Adgrl4	Adhesion_G_protein_coupled_receptor_L3	21:47998942-48084599	GO:0030424;GO:0005911;GO:0098978;GO:0016021;GO:0005887;GO:0005509;GO:0030246;GO:0004930;GO:0007189;GO:0007420;GO:0007166;GO:0098742;GO:0007186;GO:0031987;GO:0001764;GO:0051965;GO:0042220;GO:0007416	308.0879553	-0.190489721	0.058362622	47.64276055	4.51E-11	1.02E-10
ENSMOCG00000022990	ENSMOCT00000031453	AGRL3_HUMAN	Adgrl4	Adhesion_G_protein_coupled_receptor_L3	21:47998942-48084599	GO:0030424;GO:0005911;GO:0098978;GO:0016021;GO:0005887;GO:0005509;GO:0030246;GO:0004930;GO:0007189;GO:0007420;GO:0007166;GO:0098742;GO:0007186;GO:0031987;GO:0001764;GO:0051965;GO:0042220;GO:0007416	308.0879553	-0.190489721	0.058362622	47.64276055	4.51E-11	1.02E-10
ENSMOCG00000005588	ENSMOCT00000007290	ISK4_PIG	Spink4	Serine_protease_inhibitor_Kazal_type_4	LG5:37060562-37069090	GO:0005576	63.82177722	1.442136116	0.152959326	47.63237415	4.54E-11	1.03E-10
ENSMOCG00000022249	ENSMOCT00000030324	ANR11_HUMAN	Slf1	Ankyrin_repeat_domain_containing_protein_11	19:22074998-22147262	GO:0005829;GO:0005654;GO:0005634;GO:0005886;GO:0009653;GO:0060348;GO:0060325;GO:0001701;GO:0035264;GO:0042475;GO:0048705;GO:0001894	655.6262972	-0.535700126	0.048233743	47.62878882	4.55E-11	1.03E-10
ENSMOCG00000022249	ENSMOCT00000030326	ANR11_HUMAN	Slf1	Ankyrin_repeat_domain_containing_protein_11	19:22074998-22147262	GO:0005829;GO:0005654;GO:0005634;GO:0005886;GO:0009653;GO:0060348;GO:0060325;GO:0001701;GO:0035264;GO:0042475;GO:0048705;GO:0001894	655.6262972	-0.535700126	0.048233743	47.62878882	4.55E-11	1.03E-10
ENSMOCG00000016325	ENSMOCT00000021689	NA	Dip2b	NA	15:4360165-4553623	NA	2693.630636	0.200229875	0.027596343	47.60609605	4.60E-11	1.04E-10
ENSMOCG00000016325	ENSMOCT00000021688	NA	Dip2b	NA	15:4360165-4553623	NA	2693.630636	0.200229875	0.027596343	47.60609605	4.60E-11	1.04E-10
ENSMOCG00000021733	ENSMOCT00000029580	NA	6030458C11Rik	NA	19:32483605-32501297	NA	774.4875528	-0.036655628	0.030096328	47.59318316	4.63E-11	1.04E-10
ENSMOCG00000003784	ENSMOCT00000005068	DPF3_DANRE	Dpf3	Zinc_finger_protein_DPF3	1:21011485-21279385	GO:0000123;GO:0071565;GO:0000790;GO:0005634;GO:0016514;GO:0004402;GO:0042393;GO:0008270;GO:0055008;GO:0006338;GO:0048644;GO:0045892;GO:0007399;GO:0045944;GO:0006355	269.1768002	0.05503281	0.044955549	47.58697688	4.64E-11	1.05E-10
ENSMOCG00000003784	ENSMOCT00000005066	DPF3_DANRE	Dpf3	Zinc_finger_protein_DPF3	1:21011485-21279385	GO:0000123;GO:0071565;GO:0000790;GO:0005634;GO:0016514;GO:0004402;GO:0042393;GO:0008270;GO:0055008;GO:0006338;GO:0048644;GO:0045892;GO:0007399;GO:0045944;GO:0006355	269.1768002	0.05503281	0.044955549	47.58697688	4.64E-11	1.05E-10
ENSMOCG00000003784	ENSMOCT00000005075	DPF3_HUMAN	Dpf3	Zinc_finger_protein_DPF3	1:21011485-21279385	GO:0000123;GO:0071565;GO:0000790;GO:0005654;GO:0005634;GO:0004402;GO:0042393;GO:0003676;GO:0008270;GO:0045892;GO:0007399;GO:0045944	269.1768002	0.05503281	0.044955549	47.58697688	4.64E-11	1.05E-10
ENSMOCG00000003784	ENSMOCT00000005071	DPF3_HUMAN	Dpf3	Zinc_finger_protein_DPF3	1:21011485-21279385	GO:0000123;GO:0071565;GO:0000790;GO:0005654;GO:0005634;GO:0004402;GO:0042393;GO:0003676;GO:0008270;GO:0045892;GO:0007399;GO:0045944	269.1768002	0.05503281	0.044955549	47.58697688	4.64E-11	1.05E-10
ENSMOCG00000012205	ENSMOCT00000015709	HID1_DICDI	Hid1	Protein_HID1	7:78357944-78379530	GO:0005797;GO:0000138;GO:0016020	3200.824365	0.503325246	0.044280249	47.5919514	4.63E-11	1.05E-10
ENSMOCG00000010797	ENSMOCT00000013862	MUSK_CHICK	Ror1	Muscle,_skeletal_receptor_tyrosine_protein_kinase	10:67716282-68065321	GO:0030054;GO:0005887;GO:0005886;GO:0045211;GO:0043235;GO:0005524;GO:0004714;GO:0007275;GO:0007399;GO:0033674;GO:0043410;GO:0010976;GO:0014068;GO:0043408;GO:0008582;GO:0007169	104.7941279	0.139383804	0.056079128	47.55827409	4.71E-11	1.06E-10
ENSMOCG00000010797	ENSMOCT00000013865	MUSK_CHICK	Ror1	Muscle,_skeletal_receptor_tyrosine_protein_kinase	10:67716282-68065321	GO:0030054;GO:0005887;GO:0005886;GO:0045211;GO:0043235;GO:0005524;GO:0004714;GO:0007275;GO:0007399;GO:0033674;GO:0043410;GO:0010976;GO:0014068;GO:0043408;GO:0008582;GO:0007169	104.7941279	0.139383804	0.056079128	47.55827409	4.71E-11	1.06E-10
ENSMOCG00000012159	ENSMOCT00000015620	NA	Cntn1	NA	15:19025209-19150445	NA	19923.67828	-0.135453549	0.033616534	47.55895677	4.71E-11	1.06E-10
ENSMOCG00000008664	ENSMOCT00000011162	NA	Ppme1	NA	22:189587-234609	NA	4840.623585	-0.177649946	0.025277834	47.54743761	4.73E-11	1.07E-10
ENSMOCG00000021381	ENSMOCT00000029062	NA	Pax8	NA	4:53004692-53063934	NA	17.94445538	1.391678157	0.145776135	47.54947314	4.73E-11	1.07E-10
ENSMOCG00000021381	ENSMOCT00000029060	NA	Pax8	NA	4:53004692-53063934	NA	17.94445538	1.391678157	0.145776135	47.54947314	4.73E-11	1.07E-10
ENSMOCG00000021381	ENSMOCT00000029063	NA	Pax8	NA	4:53004692-53063934	NA	17.94445538	1.391678157	0.145776135	47.54947314	4.73E-11	1.07E-10
ENSMOCG00000017409	ENSMOCT00000023224	FBLN5_HUMAN	Efemp2	Fibulin_5	8:40242925-40250806	GO:0062023;GO:0071953;GO:0070062;GO:0031012;GO:0005576;GO:0005615;GO:0005509;GO:0005178;GO:0008022;GO:0042803;GO:0007160;GO:0048251;GO:0030198;GO:0098867;GO:0016525;GO:0000122;GO:0033690;GO:0045944;GO:0034394;GO:0001558;GO:2000121;GO:0046903	980.9821088	0.896657355	0.046405128	47.52985632	4.78E-11	1.08E-10
ENSMOCG00000017409	ENSMOCT00000023232	FBLN4_CRIGR	Efemp2	EGF_containing_fibulin_like_extracellular_matrix_protein_2	8:40242925-40250806	GO:0005615;GO:0005509;GO:0048251	980.9821088	0.896657355	0.046405128	47.52985632	4.78E-11	1.08E-10
ENSMOCG00000017409	ENSMOCT00000023229	FBLN5_HUMAN	Efemp2	Fibulin_5	8:40242925-40250806	GO:0062023;GO:0071953;GO:0070062;GO:0031012;GO:0005576;GO:0005615;GO:0005509;GO:0005178;GO:0008022;GO:0042803;GO:0007160;GO:0048251;GO:0030198;GO:0098867;GO:0016525;GO:0000122;GO:0033690;GO:0045944;GO:0034394;GO:0001558;GO:2000121;GO:0046903	980.9821088	0.896657355	0.046405128	47.52985632	4.78E-11	1.08E-10
ENSMOCG00000002581	ENSMOCT00000003480	NA	none	NA	4:92140680-92191517	NA	3461.87815	-0.172657033	0.017467	47.50664374	4.83E-11	1.09E-10
ENSMOCG00000002581	ENSMOCT00000003482	NA	none	NA	4:92140680-92191517	NA	3461.87815	-0.172657033	0.017467	47.50664374	4.83E-11	1.09E-10
ENSMOCG00000002581	ENSMOCT00000003486	NA	none	NA	4:92140680-92191517	NA	3461.87815	-0.172657033	0.017467	47.50664374	4.83E-11	1.09E-10
ENSMOCG00000002581	ENSMOCT00000003499	NA	none	NA	4:92140680-92191517	NA	3461.87815	-0.172657033	0.017467	47.50664374	4.83E-11	1.09E-10
ENSMOCG00000002581	ENSMOCT00000003492	NA	none	NA	4:92140680-92191517	NA	3461.87815	-0.172657033	0.017467	47.50664374	4.83E-11	1.09E-10
ENSMOCG00000002581	ENSMOCT00000003475	NA	none	NA	4:92140680-92191517	NA	3461.87815	-0.172657033	0.017467	47.50664374	4.83E-11	1.09E-10
ENSMOCG00000010061	ENSMOCT00000012906	NA	Smc2	NA	LG5:46183143-46227589	NA	691.8387813	-0.250093113	0.052589253	47.50522098	4.83E-11	1.09E-10
ENSMOCG00000022691	ENSMOCT00000030990	PP1R8_ARATH	none	Protein_phosphatase_1_regulatory_inhibitor_subunit_PPP1R8_homolog	10:51969878-51996129	GO:0003729;GO:0004864	1703.229023	-0.502053704	0.02915091	47.49332447	4.86E-11	1.10E-10
ENSMOCG00000011672	ENSMOCT00000014999	SYPL1_MOUSE	Sypl	Synaptophysin_like_protein_1	1:81634257-81656700	GO:0030285;GO:0042470;GO:0016020;GO:0030141;GO:0030672;GO:0017075	1189.084792	-0.12802767	0.041008694	47.4647112	4.93E-11	1.11E-10
ENSMOCG00000011672	ENSMOCT00000014993	SYPL1_MOUSE	Sypl	Synaptophysin_like_protein_1	1:81634257-81656700	GO:0030285;GO:0042470;GO:0016020;GO:0030141;GO:0030672;GO:0017075	1189.084792	-0.12802767	0.041008694	47.4647112	4.93E-11	1.11E-10
ENSMOCG00000012546	ENSMOCT00000016187	PIRT_MOUSE	Pirt	Phosphoinositide_interacting_protein	7:31838400-31864587	GO:0016021;GO:0005886;GO:0044325;GO:1902936;GO:0005547;GO:0048266;GO:0048015;GO:2001259;GO:0009408	5.19065827	-1.203551	0.189413927	47.46821242	4.93E-11	1.11E-10
ENSMOCG00000013326	ENSMOCT00000017328	PALM_CHICK	Pakap	Paralemmin_1	LG5:50685279-50809880	GO:0016327;GO:0030424;GO:0016323;GO:0030054;GO:0005737;GO:0043197;GO:0030175;GO:0031527;GO:0005622;GO:0044306;GO:0044309;GO:0005886;GO:0014069;GO:0097060;GO:0031750;GO:0071257;GO:0007010;GO:0007194;GO:0060999;GO:0051491;GO:0008104;GO:0072659;GO:0008360;GO:0060074	660.5424075	0.280629114	0.040294778	47.45995634	4.95E-11	1.11E-10
ENSMOCG00000014483	ENSMOCT00000019007	SOJO_XENLA	Ccdc18	Cytoskeletal_protein_Sojo	LG1:57485640-57597399	GO:0005737;GO:0005856	465.4263424	-0.261343881	0.057926256	47.47500316	4.91E-11	1.11E-10
ENSMOCG00000014483	ENSMOCT00000019004	SOJO_XENLA	Ccdc18	Cytoskeletal_protein_Sojo	LG1:57485640-57597399	GO:0005737;GO:0005856	465.4263424	-0.261343881	0.057926256	47.47500316	4.91E-11	1.11E-10
ENSMOCG00000000287	ENSMOCT00000000375	ZN431_MOUSE	none	Zinc_finger_protein_431	22:34683965-34688829	GO:0005634;GO:0003682;GO:0042826;GO:0046872;GO:0000978;GO:0030154;GO:0043433;GO:0045668;GO:0000122	293.6878918	-0.248572096	0.057944953	47.44617633	4.98E-11	1.12E-10
ENSMOCG00000000287	ENSMOCT00000000377	ZN431_MOUSE	none	Zinc_finger_protein_431	22:34683965-34688829	GO:0005634;GO:0003682;GO:0042826;GO:0046872;GO:0000978;GO:0030154;GO:0043433;GO:0045668;GO:0000122	293.6878918	-0.248572096	0.057944953	47.44617633	4.98E-11	1.12E-10
ENSMOCG00000014641	ENSMOCT00000019220	NA	Trmu	NA	15:25295536-25311718	NA	871.5862127	-0.016621111	0.029657445	47.43623047	5.00E-11	1.13E-10
ENSMOCG00000021844	ENSMOCT00000029732	NA	Scap	NA	5:82600006-82674286	NA	4229.394354	0.091423771	0.028477957	47.43741467	5.00E-11	1.13E-10
ENSMOCG00000021308	ENSMOCT00000028951	CENPT_MOUSE	Cenpt	Centromere_protein_T	4:5052694-5059494	GO:0000775;GO:0000777;GO:0000776;GO:0016604;GO:0005654;GO:0003677;GO:0046982;GO:0051301;GO:0051276;GO:0007059;GO:0051382;GO:0000278	58.29553382	-0.36433039	0.119075973	47.41487752	5.06E-11	1.14E-10
ENSMOCG00000012085	ENSMOCT00000015534	NA	Acads	NA	2:5003668-5014410	NA	490.9398368	0.315370648	0.05070415	47.39005329	5.12E-11	1.15E-10
ENSMOCG00000012085	ENSMOCT00000015530	NA	Acads	NA	2:5003668-5014410	NA	490.9398368	0.315370648	0.05070415	47.39005329	5.12E-11	1.15E-10
ENSMOCG00000014697	ENSMOCT00000019310	SUGP1_RAT	Cherp	SURP_and_G_patch_domain_containing_protein_1	LG1:4663877-4677993	GO:0005654;GO:0005681;GO:0003723;GO:0006397;GO:0008380	2228.083511	0.348266027	0.051156009	47.39184841	5.12E-11	1.15E-10
ENSMOCG00000019782	ENSMOCT00000026762	EXOC5_CAEEL	Exoc5	Exocyst_complex_component_5	17:873471-911215	GO:0000145;GO:0006887;GO:0006893;GO:0015031;GO:0048278	1808.850174	-0.288049249	0.04069104	47.38479392	5.13E-11	1.16E-10
ENSMOCG00000007642	ENSMOCT00000009852	MEA1_RAT	none	Male_enhanced_antigen_1	X:16045190-16045714	GO:0005737;GO:0030154;GO:0007275;GO:0007283	165.0814817	-0.222576875	0.085225181	47.32386128	5.29E-11	1.19E-10
ENSMOCG00000003901	ENSMOCT00000005196	PDD2L_MOUSE	Pdcd2	Programmed_cell_death_protein_2_like	LG9:3100842-3106265	GO:0005737;GO:0007049	680.8617278	-0.203845073	0.032618292	47.31439613	5.32E-11	1.20E-10
ENSMOCG00000003901	ENSMOCT00000005199	PDCD2_MOUSE	Pdcd2	Programmed_cell_death_protein_2	LG9:3100842-3106265	GO:0005737;GO:0005634;GO:0003677;GO:0019899;GO:0046872;GO:0006919;GO:0006915;GO:0043065;GO:1902035;GO:1901532	680.8617278	-0.203845073	0.032618292	47.31439613	5.32E-11	1.20E-10
ENSMOCG00000010097	NA	NA	NA	NA	NA	NA	1.949916931	1.316754936	0.274917796	47.30077792	5.36E-11	1.20E-10
ENSMOCG00000020216	ENSMOCT00000027387	TSR3_MOUSE	Tsr3	Ribosome_biogenesis_protein_TSR3_homolog	7:2769063-2772274	GO:0016740;GO:0030490	522.8894448	0.05160887	0.037426508	47.30305873	5.35E-11	1.20E-10
ENSMOCG00000020547	ENSMOCT00000027845	NA	Men1	NA	8:41118549-41124417	NA	2069.615954	0.003875259	0.031459591	47.30804625	5.34E-11	1.20E-10
ENSMOCG00000020547	ENSMOCT00000027847	NA	Men1	NA	8:41118549-41124417	NA	2069.615954	0.003875259	0.031459591	47.30804625	5.34E-11	1.20E-10
ENSMOCG00000020547	ENSMOCT00000027846	MEN1_MOUSE	Men1	Menin	8:41118549-41124417	GO:0000785;GO:0032154;GO:0005737;GO:0005829;GO:0035097;GO:0000790;GO:0000784;GO:0016363;GO:0005654;GO:0005634;GO:0032991;GO:0003682;GO:0003677;GO:0003690;GO:0000400;GO:0030674;GO:0047485;GO:0070412;GO:0043565;GO:0044212;GO:0000403;GO:0007050;GO:0006974;GO:0006338;GO:0048704;GO:0030097;GO:0034968;GO:0016571;GO:0001776;GO:0000165;GO:0060135;GO:0045786;GO:1902807;GO:0008285;GO:0010812;GO:0045736;GO:0043433;GO:0050680;GO:0046329;GO:0046621;GO:0045668;GO:0001933;GO:0051974;GO:0000122;GO:0045892;GO:0001503;GO:0002076;GO:0002051;GO:0043065;GO:0045597;GO:0051781;GO:0043280;GO:0010628;GO:0031062;GO:0045669;GO:0032092;GO:0045944;GO:0045893;GO:0030511;GO:0032925;GO:0010468;GO:0006357;GO:0061469;GO:0010332;GO:0071559;GO:0009411;GO:0060021;GO:0003309	2069.615954	0.003875259	0.031459591	47.30804625	5.34E-11	1.20E-10
ENSMOCG00000022189	ENSMOCT00000030222	NA	Ngly1	NA	6:47884732-47932283	NA	1241.593328	0.026251443	0.031965847	47.30767992	5.34E-11	1.20E-10
ENSMOCG00000004590	ENSMOCT00000006017	RS6_RAT	none	40S_ribosomal_protein_S6	10:24625206-24628557	GO:0044297;GO:0005737;GO:0036464;GO:0022627;GO:0030425;GO:0005730;GO:0005634;GO:0048471;GO:0005844;GO:1990904;GO:0005840;GO:0015935;GO:0003729;GO:0019901;GO:0003735;GO:0006924;GO:0071361;GO:0048821;GO:0000082;GO:0007369;GO:0042593;GO:0022605;GO:0000278;GO:0007093;GO:0043066;GO:1903347;GO:0001890;GO:0043065;GO:0032868;GO:0000028;GO:0042274;GO:0006364;GO:0033077;GO:0002309;GO:0031929;GO:0006412	1768.045849	0.724841982	0.030387573	47.28469198	5.40E-11	1.21E-10
ENSMOCG00000012731	ENSMOCT00000016465	IKZF5_MOUSE	Ikzf5	Zinc_finger_protein_Pegasus	8:24158159-24170761	GO:0005654;GO:0032991;GO:0003700;GO:0001227;GO:0019904;GO:0000977;GO:0044212;GO:0008270;GO:0000122;GO:0045944	2495.003582	-0.138030041	0.037993502	47.29222824	5.38E-11	1.21E-10
ENSMOCG00000012731	ENSMOCT00000016462	NA	Ikzf5	NA	8:24158159-24170761	NA	2495.003582	-0.138030041	0.037993502	47.29222824	5.38E-11	1.21E-10
ENSMOCG00000022702	ENSMOCT00000031007	UB2Q2_MOUSE	Ube2q2	Ubiquitin_conjugating_enzyme_E2_Q2	5:49296203-49353512	GO:0005737;GO:0005524;GO:0061631;GO:0004842;GO:0070936	4650.194965	-0.198317283	0.038386247	47.26918945	5.44E-11	1.22E-10
ENSMOCG00000012537	ENSMOCT00000016175	TXLNG_HUMAN	Txlna	Gamma_taxilin	10:55001290-55018594	GO:0005829;GO:0031965;GO:0033613;GO:0019905;GO:0008134;GO:0007049;GO:0030500;GO:0051726;GO:0010564	2000.842669	0.260003667	0.01902345	47.25868031	5.47E-11	1.23E-10
ENSMOCG00000012537	ENSMOCT00000016180	TXLNG_MOUSE	Txlna	Gamma_taxilin	10:55001290-55018594	GO:0005829;GO:0031965;GO:0033613;GO:0019905;GO:0008134;GO:0007049;GO:0030500;GO:0051726;GO:0010564	2000.842669	0.260003667	0.01902345	47.25868031	5.47E-11	1.23E-10
ENSMOCG00000003566	ENSMOCT00000004768	NA	Ccdc148	NA	4:70392006-70548659	NA	383.7796087	-0.51881831	0.055423796	47.24098029	5.52E-11	1.24E-10
ENSMOCG00000017776	ENSMOCT00000023764	NA	Asb8	NA	15:6754011-6762391	NA	2226.045858	-0.337287719	0.0247029	47.24258607	5.51E-11	1.24E-10
ENSMOCG00000011558	ENSMOCT00000014847	GSTP1_CRILO	none	Glutathione_S_transferase_P	1:66536470-66552969	GO:0005739;GO:0005634;GO:0004364	72.90301982	-5.327822065	0.149729136	47.22845522	5.55E-11	1.25E-10
ENSMOCG00000017638	ENSMOCT00000023551	NA	Gfod2	NA	4:5150307-5194438	NA	846.6328941	0.273435769	0.038238818	47.20821728	5.61E-11	1.26E-10
ENSMOCG00000021401	ENSMOCT00000029093	RPKL1_MOUSE	Rps6kc1	Ribosomal_protein_S6_kinase_like_1	6:76864363-77006530	GO:0005840;GO:0005524;GO:0004674	2825.36701	0.069347586	0.020144831	47.20730616	5.61E-11	1.26E-10
ENSMOCG00000021401	ENSMOCT00000029090	RPKL1_MOUSE	Rps6kc1	Ribosomal_protein_S6_kinase_like_1	6:76864363-77006530	GO:0005840;GO:0005524;GO:0004674	2825.36701	0.069347586	0.020144831	47.20730616	5.61E-11	1.26E-10
ENSMOCG00000007861	ENSMOCT00000010117	TRIB2_PONAB	Trib1	Tribbles_homolog_2	15:42175673-42182301	GO:0005737;GO:0005856;GO:0004860;GO:0008134;GO:0031625;GO:0055106;GO:0045599;GO:0045081;GO:0032436;GO:0006468;GO:0043405	242.9089296	-0.731904685	0.059907028	47.19237808	5.65E-11	1.27E-10
ENSMOCG00000001295	ENSMOCT00000001737	ZDH24_RAT	Zdhhc24	Probable_palmitoyltransferase_ZDHHC24	8:39638938-39644832	GO:0005783;GO:0005794;GO:0016021;GO:0019706;GO:0018230;GO:0006612	614.2357719	-0.106209868	0.045316607	47.15922351	5.75E-11	1.29E-10
ENSMOCG00000022994	ENSMOCT00000031459	T151B_XENTR	Tmem151b	Transmembrane_protein_151B	LG2:8794163-8797200	GO:0016021	1746.668026	-0.211227438	0.077699822	47.15003672	5.77E-11	1.30E-10
ENSMOCG00000022994	ENSMOCT00000031460	T151B_XENTR	Tmem151b	Transmembrane_protein_151B	LG2:8794163-8797200	GO:0016021	1746.668026	-0.211227438	0.077699822	47.15003672	5.77E-11	1.30E-10
ENSMOCG00000010370	ENSMOCT00000013318	NA	Nob1	NA	4:20365659-20377978	NA	734.8900572	0.098023084	0.03006306	47.11989144	5.86E-11	1.31E-10
ENSMOCG00000003355	ENSMOCT00000004556	NA	Pcsk6	NA	22:26955367-27094916	NA	612.0042432	0.219549764	0.051192126	47.1092882	5.89E-11	1.32E-10
ENSMOCG00000003355	ENSMOCT00000004553	NA	Pcsk6	NA	22:26955367-27094916	NA	612.0042432	0.219549764	0.051192126	47.1092882	5.89E-11	1.32E-10
ENSMOCG00000003355	ENSMOCT00000004557	PCSK5_RAT	Pcsk6	Proprotein_convertase_subtilisin/kexin_type_5	22:26955367-27094916	GO:0005615;GO:0005794;GO:0005797;GO:0030173;GO:0016020;GO:0043204;GO:0005886;GO:1990635;GO:0030141;GO:0005802;GO:0004175;GO:0008233;GO:0042277;GO:0004252;GO:0009952;GO:0003279;GO:0036120;GO:0060976;GO:0042089;GO:0007368;GO:0007566;GO:0048566;GO:0048706;GO:0007507;GO:0001822;GO:0035108;GO:0043043;GO:0016486;GO:0033625;GO:2001046;GO:1905609;GO:1904754;GO:0016485;GO:0002001;GO:0030323;GO:0034698;GO:0034699;GO:0006465;GO:1990874;GO:0019058	612.0042432	0.219549764	0.051192126	47.1092882	5.89E-11	1.32E-10
ENSMOCG00000014232	ENSMOCT00000018614	NRSN1_MOUSE	Nrsn1	Neurensin_1	16:31860328-31879949	GO:0031410;GO:0030426;GO:0016021;GO:0043005;GO:0043025;GO:0030133;GO:0007399	11571.72426	0.168176075	0.029875173	47.11286356	5.88E-11	1.32E-10
ENSMOCG00000016184	ENSMOCT00000021454	KCNK7_MOUSE	Kcnk7	Potassium_channel_subfamily_K_member_7	8:40473966-40477240	GO:0005887;GO:0005267;GO:0022841;GO:0005244;GO:0071805;GO:0034765;GO:0030322	24.79513677	2.040625367	0.14756627	47.08255182	5.97E-11	1.34E-10
ENSMOCG00000016184	ENSMOCT00000021449	KCNK7_MOUSE	Kcnk7	Potassium_channel_subfamily_K_member_7	8:40473966-40477240	GO:0005887;GO:0005267;GO:0022841;GO:0005244;GO:0071805;GO:0034765;GO:0030322	24.79513677	2.040625367	0.14756627	47.08255182	5.97E-11	1.34E-10
ENSMOCG00000016184	ENSMOCT00000021452	KCNK7_MOUSE	Kcnk7	Potassium_channel_subfamily_K_member_7	8:40473966-40477240	GO:0005887;GO:0005267;GO:0022841;GO:0005244;GO:0071805;GO:0034765;GO:0030322	24.79513677	2.040625367	0.14756627	47.08255182	5.97E-11	1.34E-10
ENSMOCG00000001440	ENSMOCT00000001931	NA	Slc2a12	NA	LG4:4756897-4814901	NA	1102.844885	0.095129948	0.063534101	47.06723118	6.02E-11	1.35E-10
ENSMOCG00000016198	ENSMOCT00000021478	SH22A_HUMAN	Sh2d2a	SH2_domain_containing_protein_2A	21:937521-942856	GO:0005737;GO:0005829;GO:0017124;GO:0005070;GO:0035591;GO:0001525;GO:0030154;GO:0008283;GO:0007165;GO:0048010	22.55146547	-5.578656378	0.248373032	47.06472996	6.03E-11	1.35E-10
ENSMOCG00000016895	ENSMOCT00000022483	LYPA1_PONAB	Lypla1	Acyl_protein_thioesterase_1	LG5:54445329-54473335	GO:0005737;GO:0005783;GO:0031965;GO:0005886;GO:0004622;GO:0008474;GO:0004620;GO:0006631	1251.506099	-0.198953529	0.040394404	47.06662496	6.02E-11	1.35E-10
ENSMOCG00000016895	ENSMOCT00000022482	LYPA1_PONAB	Lypla1	Acyl_protein_thioesterase_1	LG5:54445329-54473335	GO:0005737;GO:0005783;GO:0031965;GO:0005886;GO:0004622;GO:0008474;GO:0004620;GO:0006631	1251.506099	-0.198953529	0.040394404	47.06662496	6.02E-11	1.35E-10
ENSMOCG00000016895	ENSMOCT00000022485	LYPA1_PONAB	Lypla1	Acyl_protein_thioesterase_1	LG5:54445329-54473335	GO:0005737;GO:0005783;GO:0031965;GO:0005886;GO:0004622;GO:0008474;GO:0004620;GO:0006631	1251.506099	-0.198953529	0.040394404	47.06662496	6.02E-11	1.35E-10
ENSMOCG00000016895	ENSMOCT00000022484	LYPA1_PONAB	Lypla1	Acyl_protein_thioesterase_1	LG5:54445329-54473335	GO:0005737;GO:0005783;GO:0031965;GO:0005886;GO:0004622;GO:0008474;GO:0004620;GO:0006631	1251.506099	-0.198953529	0.040394404	47.06662496	6.02E-11	1.35E-10
ENSMOCG00000012358	ENSMOCT00000015902	TICN3_HUMAN	Spock2	Testican_3	LG2:32969033-32988783	GO:0031012;GO:0005615;GO:0005509;GO:0005518;GO:0050840;GO:0005539;GO:0008191;GO:0048856;GO:2000146;GO:0010951;GO:0019800	7060.025259	-0.16660203	0.038242951	47.04153443	6.10E-11	1.37E-10
ENSMOCG00000012358	ENSMOCT00000015900	TICN3_HUMAN	Spock2	Testican_3	LG2:32969033-32988783	GO:0031012;GO:0005615;GO:0005509;GO:0005518;GO:0050840;GO:0005539;GO:0008191;GO:0048856;GO:2000146;GO:0010951;GO:0019800	7060.025259	-0.16660203	0.038242951	47.04153443	6.10E-11	1.37E-10
ENSMOCG00000016365	ENSMOCT00000021720	NUG2_ORYSJ	Gnl2	Nuclear/nucleolar_GTPase_2	10:59545939-59573706	GO:0005730;GO:0005525;GO:0016787	1025.624052	-0.099559039	0.027057902	47.04141545	6.10E-11	1.37E-10
ENSMOCG00000016365	ENSMOCT00000021724	NUG2_ORYSI	Gnl2	Nuclear/nucleolar_GTPase_2	10:59545939-59573706	GO:0005730;GO:0005525;GO:0016787	1025.624052	-0.099559039	0.027057902	47.04141545	6.10E-11	1.37E-10
ENSMOCG00000021063	ENSMOCT00000028599	NA	none	NA	24:9034829-9068659	NA	3228.566177	0.242804612	0.048335828	47.03420581	6.12E-11	1.37E-10
ENSMOCG00000021828	ENSMOCT00000029715	NA	Eif4a2	NA	2:32777669-32784476	NA	23302.34308	-0.476496975	0.041812057	47.03703332	6.11E-11	1.37E-10
ENSMOCG00000021828	ENSMOCT00000029716	NA	Eif4a2	NA	2:32777669-32784476	NA	23302.34308	-0.476496975	0.041812057	47.03703332	6.11E-11	1.37E-10
ENSMOCG00000007313	ENSMOCT00000009439	CLTR2_RAT	none	Cysteinyl_leukotriene_receptor_2	17:18758583-18759563	GO:0005887;GO:0016020;GO:0001631;GO:0008528;GO:0004966;GO:0007188;GO:0007218;GO:0045766;GO:0010942;GO:0070374	12.90781971	-0.496290856	0.119854144	47.02049435	6.16E-11	1.38E-10
ENSMOCG00000013069	ENSMOCT00000016940	HIG2A_MOUSE	Higd2a	HIG1_domain_family_member_2A	16:55484220-55485342	GO:0016021;GO:0005743;GO:0005739;GO:0097250;GO:0043066;GO:0055114	685.4398154	-0.27561411	0.039520633	47.0139303	6.18E-11	1.38E-10
ENSMOCG00000017133	ENSMOCT00000022820	NINAC_DROME	none	Neither_inactivation_nor_afterpotential_protein_C	16:15193257-15329227	GO:0005737;GO:0016027;GO:0042385;GO:0005634;GO:0016028;GO:0033583;GO:0016461;GO:0003779;GO:0005524;GO:0005516;GO:0003774;GO:0035091;GO:0004672;GO:0004674;GO:0004713;GO:0016062;GO:0007010;GO:0016059;GO:0033227;GO:0006886;GO:0045494;GO:0007602;GO:0007604;GO:0007603;GO:0008104;GO:1990146;GO:0009416;GO:0007601	95.72394953	0.193896279	0.16651006	47.02397638	6.15E-11	1.38E-10
ENSMOCG00000001200	ENSMOCT00000001618	NA	Lmf2	NA	15:21879855-21884343	NA	339.7234281	0.386189705	0.041254683	46.99841152	6.23E-11	1.39E-10
ENSMOCG00000015410	ENSMOCT00000020321	NA	Fbxo38	NA	18:48280924-48321673	NA	2946.279848	-0.398744644	0.020423119	47.00615094	6.21E-11	1.39E-10
ENSMOCG00000009560	ENSMOCT00000012290	CIZ1_HUMAN	none	Cip1_interacting_zinc_finger_protein	4:44582858-44587798	GO:0005654;GO:0005634;GO:0005886;GO:0003676;GO:0008270	313.7202398	0.177086603	0.045257236	46.99350621	6.24E-11	1.40E-10
ENSMOCG00000013116	ENSMOCT00000017003	DBND2_MOUSE	Dbndd2	Dysbindin_domain_containing_protein_2	LG8:14032110-14038859	GO:0005737;GO:0006469	7479.929847	-0.141647334	0.025342111	46.98567643	6.27E-11	1.40E-10
ENSMOCG00000001443	ENSMOCT00000001965	PAN3_DROME	Pan3	PAN2_PAN3_deadenylation_complex_subunit_PAN3	2:28852095-28968020	GO:0005737;GO:0000932;GO:0031251;GO:0005524;GO:0003723;GO:0000290;GO:0006397;GO:0000289;GO:0010606;GO:0006468;GO:0090503	1968.965243	-0.311094104	0.038413658	46.96838975	6.32E-11	1.41E-10
ENSMOCG00000001443	ENSMOCT00000001961	PAN3_DROME	Pan3	PAN2_PAN3_deadenylation_complex_subunit_PAN3	2:28852095-28968020	GO:0005737;GO:0000932;GO:0031251;GO:0005524;GO:0003723;GO:0000290;GO:0006397;GO:0000289;GO:0010606;GO:0006468;GO:0090503	1968.965243	-0.311094104	0.038413658	46.96838975	6.32E-11	1.41E-10
ENSMOCG00000021486	ENSMOCT00000029203	NA	Mgat4a	NA	LG2:22592082-22698485	NA	1070.299279	-0.266466014	0.040118626	46.95663565	6.36E-11	1.42E-10
ENSMOCG00000011947	ENSMOCT00000015342	YTHD3_MOUSE	Ythdf3	YTH_domain_containing_family_protein_3	LG5:20563759-20596871	GO:0005829;GO:1990247;GO:0043022;GO:0061157;GO:0060339;GO:0045727;GO:0045948	3764.239258	-0.425305569	0.037325309	46.89761907	6.55E-11	1.46E-10
ENSMOCG00000011947	ENSMOCT00000015345	YTHD3_MOUSE	Ythdf3	YTH_domain_containing_family_protein_3	LG5:20563759-20596871	GO:0005829;GO:1990247;GO:0043022;GO:0061157;GO:0060339;GO:0045727;GO:0045948	3764.239258	-0.425305569	0.037325309	46.89761907	6.55E-11	1.46E-10
ENSMOCG00000011947	ENSMOCT00000015350	YTHD3_MOUSE	Ythdf3	YTH_domain_containing_family_protein_3	LG5:20563759-20596871	GO:0005829;GO:1990247;GO:0043022;GO:0061157;GO:0060339;GO:0045727;GO:0045948	3764.239258	-0.425305569	0.037325309	46.89761907	6.55E-11	1.46E-10
ENSMOCG00000000305	ENSMOCT00000000395	RPP40_BOVIN	Rpp40	Ribonuclease_P_protein_subunit_p40	16:40395970-40406075	GO:0030681;GO:0005730;GO:0004526;GO:0033204;GO:0006364;GO:0001682	175.3483248	0.006308162	0.051947254	46.85369861	6.70E-11	1.49E-10
ENSMOCG00000000305	ENSMOCT00000000391	NA	Rpp40	NA	16:40395970-40406075	NA	175.3483248	0.006308162	0.051947254	46.85369861	6.70E-11	1.49E-10
ENSMOCG00000000440	ENSMOCT00000000579	AMPN_CHICK	Trhde	Aminopeptidase_Ey	24:12015516-12391654	GO:0005737;GO:0005793;GO:0009897;GO:0070062;GO:0016021;GO:0005886;GO:0070006;GO:0042277;GO:0008270;GO:0043171;GO:0006508	704.4393894	-0.199617994	0.04723455	46.85410887	6.70E-11	1.49E-10
ENSMOCG00000001498	ENSMOCT00000002027	SGTA_HUMAN	Sgta	Small_glutamine_rich_tetratricopeptide_repeat_containing_protein_alpha	LG1:2745837-2762705	GO:0005634;GO:0005737;GO:0005829;GO:0006620;GO:0016020;GO:0016032;GO:0030433;GO:0042802;GO:0043621;GO:0060090;GO:0061077;GO:0071816;GO:0072380;GO:0098850;GO:1903070;GO:1903071;GO:1903646;GO:1904288;GO:2000059	4167.13135	0.270777042	0.041705015	46.85699529	6.69E-11	1.49E-10
ENSMOCG00000003328	ENSMOCT00000004481	IDLC_RAT	Dnali1	Axonemal_dynein_light_intermediate_polypeptide_1	10:59535502-59545517	GO:0097729;GO:0005930;GO:0097546;GO:0005929;GO:0005737;GO:0030286;GO:0030175;GO:0045504;GO:0003774	351.9212159	0.680923567	0.085946706	46.85631329	6.69E-11	1.49E-10
ENSMOCG00000017310	ENSMOCT00000023078	NA	Tek	NA	10:31428710-31533110	NA	716.5679191	-0.205849352	0.036634709	46.8637696	6.66E-11	1.49E-10
ENSMOCG00000017310	ENSMOCT00000023077	NA	Tek	NA	10:31428710-31533110	NA	716.5679191	-0.205849352	0.036634709	46.8637696	6.66E-11	1.49E-10
ENSMOCG00000013788	ENSMOCT00000017996	RFX4_HUMAN	Rfx6	Transcription_factor_RFX4	LG9:30166654-30220529	GO:0000790;GO:0005634;GO:0001228;GO:0003700;GO:0000981;GO:0000978;GO:0060271;GO:0021914;GO:0045944;GO:0070613;GO:0006357;GO:0021537	3.777715326	-0.250736321	0.186005027	46.8085106	6.85E-11	1.53E-10
ENSMOCG00000013788	ENSMOCT00000017992	RFX4_HUMAN	Rfx6	Transcription_factor_RFX4	LG9:30166654-30220529	GO:0000790;GO:0005634;GO:0001228;GO:0003700;GO:0000981;GO:0000978;GO:0060271;GO:0021914;GO:0045944;GO:0070613;GO:0006357;GO:0021537	3.777715326	-0.250736321	0.186005027	46.8085106	6.85E-11	1.53E-10
ENSMOCG00000001624	ENSMOCT00000002218	MYO7A_MOUSE	Myo10	Unconventional_myosin_VIIa	19:41343083-41544326	GO:0016324;GO:0005623;GO:0005938;GO:0030054;GO:0005737;GO:0005829;GO:0005765;GO:0042470;GO:0005902;GO:0016459;GO:0031477;GO:0032391;GO:0001917;GO:0001750;GO:0032420;GO:0120044;GO:0045202;GO:1990435;GO:0003779;GO:0051015;GO:0030898;GO:0043531;GO:0005524;GO:0005516;GO:0042802;GO:0000146;GO:0003774;GO:0019904;GO:0047485;GO:0044877;GO:0030507;GO:0030048;GO:0060088;GO:0030030;GO:0034613;GO:0050957;GO:0042491;GO:0048839;GO:0042472;GO:0060113;GO:0060122;GO:0006886;GO:0007040;GO:0042490;GO:0006909;GO:0001845;GO:0051875;GO:0051904;GO:0048563;GO:0007600;GO:0050953;GO:0007605;GO:0007601	3314.420299	0.043443647	0.033183419	46.78619982	6.93E-11	1.55E-10
ENSMOCG00000001624	ENSMOCT00000002224	MYO7A_AEDAE	Myo10	Myosin_VIIa	19:41343083-41544326	GO:0005737;GO:0016459;GO:0051015;GO:0030898;GO:0005524;GO:0003774;GO:0032027;GO:0030048;GO:0048800;GO:0008407;GO:0035317;GO:0007605	3314.420299	0.043443647	0.033183419	46.78619982	6.93E-11	1.55E-10
ENSMOCG00000013499	ENSMOCT00000017579	SH2B3_RAT	Sh2b3	SH2B_adapter_protein_3	2:15835877-15860496	GO:0005886;GO:0042301;GO:1990782;GO:0044877;GO:0005070;GO:0005173;GO:0005068;GO:0030154;GO:1990869;GO:0036016;GO:0035162;GO:0048821;GO:0030097;GO:0035556;GO:0035855;GO:0035702;GO:0008285;GO:0070100;GO:1900235;GO:0043407;GO:0090331;GO:0051898;GO:0046426;GO:0060761;GO:1903671;GO:0042532;GO:0001780;GO:0045589;GO:0038163	1441.820598	0.200822561	0.022021833	46.76590893	7.00E-11	1.56E-10
ENSMOCG00000013499	ENSMOCT00000017582	SH2B3_RAT	Sh2b3	SH2B_adapter_protein_3	2:15835877-15860496	GO:0005886;GO:0042301;GO:1990782;GO:0044877;GO:0005070;GO:0005173;GO:0005068;GO:0030154;GO:1990869;GO:0036016;GO:0035162;GO:0048821;GO:0030097;GO:0035556;GO:0035855;GO:0035702;GO:0008285;GO:0070100;GO:1900235;GO:0043407;GO:0090331;GO:0051898;GO:0046426;GO:0060761;GO:1903671;GO:0042532;GO:0001780;GO:0045589;GO:0038163	1441.820598	0.200822561	0.022021833	46.76590893	7.00E-11	1.56E-10
ENSMOCG00000010127	ENSMOCT00000013004	ZN511_MOUSE	Zfp511	Zinc_finger_protein_511	8:32946015-32950308	GO:0005634;GO:0003677;GO:0046872	229.205882	0.016638366	0.039189447	46.74314588	7.08E-11	1.58E-10
ENSMOCG00000021132	ENSMOCT00000028699	T53I1_MOUSE	Trp53inp1	Tumor_protein_p53_inducible_nuclear_protein_1	LG5:60618100-60631381	GO:0005776;GO:0031410;GO:0005829;GO:0005634;GO:0016605;GO:0016209;GO:0006915;GO:0048102;GO:0000045;GO:0007050;GO:0071361;GO:0071447;GO:0072703;GO:0034644;GO:0030336;GO:0008285;GO:0048147;GO:0010629;GO:1904761;GO:0043065;GO:2001235;GO:0010508;GO:0010628;GO:0045893;GO:0009408	320.9677788	-0.204098931	0.038376754	46.6926686	7.26E-11	1.62E-10
ENSMOCG00000012769	ENSMOCT00000016516	GRSF1_HUMAN	none	G_rich_sequence_factor_1	LG1:41956960-41973359	GO:0005737;GO:0042645;GO:0005739;GO:0035770;GO:0003729;GO:0003723;GO:0009952;GO:0016331;GO:0006378;GO:0000962;GO:0008033	3706.775869	-0.029821849	0.036716774	46.6783819	7.31E-11	1.63E-10
ENSMOCG00000016312	ENSMOCT00000021650	NA	St7	NA	LG10:12545482-12789088	NA	1345.616928	-0.087485305	0.0287901	46.6804928	7.30E-11	1.63E-10
ENSMOCG00000016312	ENSMOCT00000021647	NA	St7	NA	LG10:12545482-12789088	NA	1345.616928	-0.087485305	0.0287901	46.6804928	7.30E-11	1.63E-10
ENSMOCG00000016312	ENSMOCT00000021658	NA	St7	NA	LG10:12545482-12789088	NA	1345.616928	-0.087485305	0.0287901	46.6804928	7.30E-11	1.63E-10
ENSMOCG00000016312	ENSMOCT00000021654	NA	St7	NA	LG10:12545482-12789088	NA	1345.616928	-0.087485305	0.0287901	46.6804928	7.30E-11	1.63E-10
ENSMOCG00000022271	ENSMOCT00000030356	NA	Telo2	NA	7:2892997-2914291	NA	1166.014383	0.255929993	0.037486361	46.67731752	7.31E-11	1.63E-10
ENSMOCG00000017131	ENSMOCT00000022822	NA	Ccdc158	NA	LG1:45582514-45642648	NA	44.68743644	-0.520308504	0.091650351	46.66154508	7.37E-11	1.64E-10
ENSMOCG00000017131	ENSMOCT00000022824	NA	Ccdc158	NA	LG1:45582514-45642648	NA	44.68743644	-0.520308504	0.091650351	46.66154508	7.37E-11	1.64E-10
ENSMOCG00000013783	ENSMOCT00000017975	CCR4_NOSCE	Lrrc27	Probable_glucose_repressible_alcohol_dehydrogenase_transcriptional_effector_homolog	8:32073361-32100823	GO:0005737;GO:0005634;GO:0046872;GO:0004535;GO:0003723	450.240667	1.053530128	0.065794235	46.62577083	7.50E-11	1.67E-10
ENSMOCG00000013783	ENSMOCT00000017977	LRC27_MOUSE	Lrrc27	Leucine_rich_repeat_containing_protein_27	8:32073361-32100823		450.240667	1.053530128	0.065794235	46.62577083	7.50E-11	1.67E-10
ENSMOCG00000006282	ENSMOCT00000008190	ABI3_HUMAN	Abi3	ABI_gene_family_member_3	7:71695715-71705382	GO:0005737;GO:0030027;GO:0016020;GO:0042802;GO:0017124;GO:0030334	139.6615121	0.77896376	0.060707227	46.60718075	7.57E-11	1.69E-10
ENSMOCG00000016168	ENSMOCT00000021408	FA78B_MOUSE	Fam78a	Protein_FAM78B	4:44886743-44901148		61.0505629	-0.10790809	0.068279213	46.58950154	7.64E-11	1.70E-10
ENSMOCG00000012080	ENSMOCT00000015528	NA	Mknk2	NA	LG1:3124939-3135224	NA	2423.506695	-0.14430389	0.046327512	46.55803924	7.76E-11	1.73E-10
ENSMOCG00000012080	ENSMOCT00000015523	NA	Mknk2	NA	LG1:3124939-3135224	NA	2423.506695	-0.14430389	0.046327512	46.55803924	7.76E-11	1.73E-10
ENSMOCG00000022044	ENSMOCT00000030018	CLK2_HUMAN	Clk4	Dual_specificity_protein_kinase_CLK2	7:47516299-47530228	GO:0016604;GO:0016607;GO:0005654;GO:0005634;GO:0005524;GO:0042802;GO:0004674;GO:0004712;GO:0004713;GO:0045721;GO:0046777;GO:0006468;GO:0043484;GO:0010212;GO:0032526	3531.080564	0.022217972	0.042235598	46.55409036	7.78E-11	1.73E-10
ENSMOCG00000022044	ENSMOCT00000030017	CLK2_HUMAN	Clk4	Dual_specificity_protein_kinase_CLK2	7:47516299-47530228	GO:0016604;GO:0016607;GO:0005654;GO:0005634;GO:0005524;GO:0042802;GO:0004674;GO:0004712;GO:0004713;GO:0045721;GO:0046777;GO:0006468;GO:0043484;GO:0010212;GO:0032526	3531.080564	0.022217972	0.042235598	46.55409036	7.78E-11	1.73E-10
ENSMOCG00000016636	ENSMOCT00000022108	AF10_HUMAN	Phf14	Protein_AF_10	LG10:7324053-7439313	GO:0005829;GO:0005654;GO:0005634;GO:0032991;GO:0003682;GO:0003677;GO:0003700;GO:0042393;GO:0046872;GO:0031491;GO:0045944	4600.650643	-0.243295136	0.042748883	46.51492006	7.93E-11	1.77E-10
ENSMOCG00000016636	ENSMOCT00000022105	AF10_HUMAN	Phf14	Protein_AF_10	LG10:7324053-7439313	GO:0005829;GO:0005654;GO:0005634;GO:0032991;GO:0003682;GO:0003677;GO:0003700;GO:0042393;GO:0046872;GO:0031491;GO:0045944	4600.650643	-0.243295136	0.042748883	46.51492006	7.93E-11	1.77E-10
ENSMOCG00000001783	ENSMOCT00000002408	VP26C_DICDI	Vps26c	Vacuolar_protein_sorting_associated_protein_26C	2:69578288-69599126	GO:0005768;GO:0006886	1443.769744	1.166457749	0.030647458	46.4712947	8.11E-11	1.80E-10
ENSMOCG00000021527	ENSMOCT00000029259	MBD2_HUMAN	Mbd3	Methyl_CpG_binding_domain_protein_2	LG1:3400571-3408024	GO:0005829;GO:0000792;GO:0000118;GO:0000790;GO:0005654;GO:0005634;GO:0032991;GO:0070742;GO:0003682;GO:0008327;GO:0003729;GO:0019904;GO:0003696;GO:0035197;GO:0007568;GO:0043044;GO:0034622;GO:0071407;GO:0000183;GO:0048568;GO:0007507;GO:0042711;GO:0006346;GO:0000122;GO:0045892;GO:0035563;GO:0030177;GO:0042127;GO:0044030;GO:0032355;GO:0009612;GO:0031667	2261.018238	-0.043356818	0.047785962	46.46315809	8.14E-11	1.81E-10
ENSMOCG00000016881	ENSMOCT00000022456	STX17_HUMAN	Stx17	Syntaxin_17	LG5:43078069-43125102	GO:0005776;GO:0000421;GO:0030134;GO:0005829;GO:0012505;GO:0005789;GO:0005793;GO:0033116;GO:0012507;GO:0016021;GO:0044233;GO:0005739;GO:0030868;GO:0031201;GO:0019901;GO:0019903;GO:0005484;GO:0000149;GO:0097352;GO:0016240;GO:0006888;GO:0097111;GO:0007030;GO:0006886;GO:0034497;GO:0048278;GO:0006906	712.9743507	0.297972148	0.040183916	46.43751756	8.25E-11	1.83E-10
ENSMOCG00000012797	ENSMOCT00000016556	NA	none	NA	19:6964047-6981194	NA	11.28034847	-0.194034886	0.194213291	46.42016017	8.32E-11	1.85E-10
ENSMOCG00000012797	ENSMOCT00000016550	NA	none	NA	19:6964047-6981194	NA	11.28034847	-0.194034886	0.194213291	46.42016017	8.32E-11	1.85E-10
ENSMOCG00000012797	ENSMOCT00000016549	NA	none	NA	19:6964047-6981194	NA	11.28034847	-0.194034886	0.194213291	46.42016017	8.32E-11	1.85E-10
ENSMOCG00000018846	ENSMOCT00000025359	FA98C_HUMAN	Fam98c	Protein_FAM98C	LG4:23313223-23317020	GO:0072669	427.015271	-1.207388743	0.057116165	46.42114497	8.31E-11	1.85E-10
ENSMOCG00000018846	ENSMOCT00000025362	FA98C_HUMAN	Fam98c	Protein_FAM98C	LG4:23313223-23317020	GO:0072669	427.015271	-1.207388743	0.057116165	46.42114497	8.31E-11	1.85E-10
ENSMOCG00000018677	ENSMOCT00000025098	NA	Lyn	NA	LG5:55678773-55741456	NA	347.1814741	0.164441202	0.041491018	46.40815656	8.37E-11	1.86E-10
ENSMOCG00000013575	ENSMOCT00000017679	NFXL2_ARATH	Nfxl1	NF_X1_type_zinc_finger_protein_NFXL2	LG1:28377973-28417796	GO:0016021;GO:0005634;GO:0000981;GO:0000977;GO:0016740;GO:0008270;GO:0016567;GO:0010310;GO:0006355;GO:0009651;GO:0048511	984.6365979	0.284508914	0.04024446	46.39670738	8.42E-11	1.87E-10
ENSMOCG00000013618	ENSMOCT00000017762	G6PT3_DANRE	Slc37a1	Glucose_6_phosphate_exchanger_SLC37A2	LG2:49046192-49095382	GO:0030176;GO:0061513;GO:0008643;GO:0015760;GO:0035435	526.7367757	0.405842174	0.065937671	46.3932749	8.43E-11	1.87E-10
ENSMOCG00000013618	ENSMOCT00000017757	NA	Slc37a1	NA	LG2:49046192-49095382	NA	526.7367757	0.405842174	0.065937671	46.3932749	8.43E-11	1.87E-10
ENSMOCG00000013618	ENSMOCT00000017755	NA	Slc37a1	NA	LG2:49046192-49095382	NA	526.7367757	0.405842174	0.065937671	46.3932749	8.43E-11	1.87E-10
ENSMOCG00000013203	ENSMOCT00000017133	4EBP2_MOUSE	Eif4ebp2	Eukaryotic_translation_initiation_factor_4E_binding_protein_2	LG2:34179265-34199561	GO:0005737;GO:0098794;GO:0008190;GO:0030371;GO:0019933;GO:0008286;GO:0007613;GO:0050804;GO:0045947;GO:0048167;GO:0006446;GO:0035176;GO:0031929	990.3646166	-0.206179505	0.029916589	46.33493296	8.68E-11	1.93E-10
ENSMOCG00000022253	ENSMOCT00000030327	UFC1_HUMAN	Ufc1	Ubiquitin_fold_modifier_conjugating_enzyme_1	6:69458724-69464085	GO:0070062;GO:0061657;GO:0071568;GO:0007420;GO:1990592;GO:0071569;GO:0034976	1126.963313	0.227295196	0.041576106	46.32047272	8.74E-11	1.94E-10
ENSMOCG00000012185	ENSMOCT00000015649	NA	Polr3a	NA	6:63317870-63358279	NA	2010.40718	0.210198941	0.02009987	46.31294127	8.78E-11	1.95E-10
ENSMOCG00000014665	ENSMOCT00000019262	MIER1_CHICK	Mier3	Mesoderm_induction_early_response_protein_1	19:57846419-57874228	GO:0005654;GO:0005634;GO:0017053;GO:0003677;GO:0042826;GO:0001103;GO:0003714;GO:0016575;GO:0000122;GO:0031937	1234.805382	-0.133421267	0.042410325	46.2826052	8.91E-11	1.98E-10
ENSMOCG00000014665	ENSMOCT00000019257	MIER1_CHICK	Mier3	Mesoderm_induction_early_response_protein_1	19:57846419-57874228	GO:0005654;GO:0005634;GO:0017053;GO:0003677;GO:0042826;GO:0001103;GO:0003714;GO:0016575;GO:0000122;GO:0031937	1234.805382	-0.133421267	0.042410325	46.2826052	8.91E-11	1.98E-10
ENSMOCG00000014665	ENSMOCT00000019266	MIER1_CHICK	Mier3	Mesoderm_induction_early_response_protein_1	19:57846419-57874228	GO:0005654;GO:0005634;GO:0017053;GO:0003677;GO:0042826;GO:0001103;GO:0003714;GO:0016575;GO:0000122;GO:0031937	1234.805382	-0.133421267	0.042410325	46.2826052	8.91E-11	1.98E-10
ENSMOCG00000022306	ENSMOCT00000030412	USH1G_MOUSE	Anks4b	Usher_syndrome_type_1G_protein_homolog	8:15443891-15454711	GO:0015629;GO:0036064;GO:0005737;GO:0005829;GO:0016020;GO:0032391;GO:0001917;GO:0005886;GO:0042802;GO:0030507;GO:0050957;GO:0042472;GO:0060113;GO:0060122;GO:0045494;GO:0050953;GO:0007605	10.69256144	1.672711855	0.168346871	46.2854434	8.90E-11	1.98E-10
ENSMOCG00000014514	ENSMOCT00000019031	TMM9B_MOUSE	Tmem9b	Transmembrane_protein_9B	8:1035633-1052309	GO:0031901;GO:0016021;GO:0005765	3477.338412	0.002566349	0.025108782	46.27052818	8.96E-11	1.99E-10
ENSMOCG00000020506	ENSMOCT00000027780	PSMG4_MOUSE	Psmg4	Proteasome_assembly_chaperone_4	16:38810176-38816675	GO:0043248	148.1847018	-0.535767318	0.056457985	46.27482921	8.94E-11	1.99E-10
ENSMOCG00000018381	ENSMOCT00000024641	APBB2_HUMAN	Apbb3	Amyloid_beta_A4_precursor_protein_binding_family_B_member_2	18:25216958-25223167	GO:0005737;GO:0030426;GO:0030027;GO:0016020;GO:0005634;GO:0045202;GO:0001540;GO:0008134;GO:0007411;GO:0007050;GO:0030198;GO:0035556;GO:0043066;GO:0030308;GO:0001764;GO:0043065;GO:0006355	1796.602076	-0.089939617	0.024978147	46.25582605	9.03E-11	2.00E-10
ENSMOCG00000018381	ENSMOCT00000024643	APBB2_HUMAN	Apbb3	Amyloid_beta_A4_precursor_protein_binding_family_B_member_2	18:25216958-25223167	GO:0005737;GO:0030426;GO:0030027;GO:0016020;GO:0005634;GO:0045202;GO:0001540;GO:0008134;GO:0007411;GO:0007050;GO:0030198;GO:0035556;GO:0043066;GO:0030308;GO:0001764;GO:0043065;GO:0006355	1796.602076	-0.089939617	0.024978147	46.25582605	9.03E-11	2.00E-10
ENSMOCG00000009609	ENSMOCT00000012402	NA	Usp9x	NA	10:39627620-39711285	NA	8656.1904	-0.465558192	0.044465257	46.25280335	9.04E-11	2.01E-10
ENSMOCG00000019836	ENSMOCT00000026823	NA	Gnai1	NA	26:10879056-10960479	NA	8272.270196	-0.125800105	0.038709286	46.25182143	9.05E-11	2.01E-10
ENSMOCG00000001408	ENSMOCT00000001923	NA	Tbc1d32	NA	LG9:34005364-34196084	NA	1843.580834	-0.257553375	0.022769109	46.2432869	9.09E-11	2.02E-10
ENSMOCG00000018148	ENSMOCT00000024303	NA	Slc25a12	NA	4:81064472-81137807	NA	6888.657196	-0.130008099	0.018201723	46.24027296	9.10E-11	2.02E-10
ENSMOCG00000000352	ENSMOCT00000000459	NA	Pla2g7	NA	LG2:6729989-6776089	NA	2758.649681	0.2830947	0.052672822	46.22296738	9.18E-11	2.04E-10
ENSMOCG00000003503	ENSMOCT00000004698	NA	Disp1	NA	6:81516241-81569580	NA	717.1060296	0.152518859	0.028972394	46.21632923	9.21E-11	2.04E-10
ENSMOCG00000012447	ENSMOCT00000016033	MEDAG_BOVIN	Medag	Mesenteric_estrogen_dependent_adipogenesis_protein	2:30814101-30833536	GO:0005737;GO:0045600	54.62545581	1.083654505	0.134660887	46.21871231	9.20E-11	2.04E-10
ENSMOCG00000013053	ENSMOCT00000016949	RUK_ARATH	Ulk4	Serine/threonine_protein_kinase_RUNKEL	5:93226974-93509281	GO:0005874;GO:0009524;GO:0009506;GO:0009574;GO:0005819;GO:0005524;GO:0008017;GO:0016740;GO:0007349;GO:0000911;GO:0010342;GO:0009556;GO:0000914;GO:0009555;GO:0006468;GO:0010245	813.3616314	1.262983265	0.071094383	46.19849714	9.29E-11	2.06E-10
ENSMOCG00000013053	ENSMOCT00000016952	RUK_ARATH	Ulk4	Serine/threonine_protein_kinase_RUNKEL	5:93226974-93509281	GO:0005874;GO:0009524;GO:0009506;GO:0009574;GO:0005819;GO:0005524;GO:0008017;GO:0016740;GO:0007349;GO:0000911;GO:0010342;GO:0009556;GO:0000914;GO:0009555;GO:0006468;GO:0010245	813.3616314	1.262983265	0.071094383	46.19849714	9.29E-11	2.06E-10
ENSMOCG00000013053	ENSMOCT00000016955	RUK_ARATH	Ulk4	Serine/threonine_protein_kinase_RUNKEL	5:93226974-93509281	GO:0005874;GO:0009524;GO:0009506;GO:0009574;GO:0005819;GO:0005524;GO:0008017;GO:0016740;GO:0007349;GO:0000911;GO:0010342;GO:0009556;GO:0000914;GO:0009555;GO:0006468;GO:0010245	813.3616314	1.262983265	0.071094383	46.19849714	9.29E-11	2.06E-10
ENSMOCG00000019013	ENSMOCT00000025609	NA	Hsph1	NA	2:31010502-31029765	NA	13693.11104	-0.288743679	0.036443869	46.19522192	9.31E-11	2.06E-10
ENSMOCG00000019013	ENSMOCT00000025607	NA	Hsph1	NA	2:31010502-31029765	NA	13693.11104	-0.288743679	0.036443869	46.19522192	9.31E-11	2.06E-10
ENSMOCG00000019013	ENSMOCT00000025608	NA	Hsph1	NA	2:31010502-31029765	NA	13693.11104	-0.288743679	0.036443869	46.19522192	9.31E-11	2.06E-10
ENSMOCG00000008934	ENSMOCT00000011485	FRMD5_MOUSE	Frmd3	FERM_domain_containing_protein_5	10:12241457-12427086	GO:0005912;GO:0005856;GO:0008092;GO:0005178;GO:0019901;GO:0031032;GO:2000146;GO:0045785;GO:0030334	787.4174204	-0.261043292	0.042675796	46.16806989	9.43E-11	2.09E-10
ENSMOCG00000008934	ENSMOCT00000011488	FRMD5_HUMAN	Frmd3	FERM_domain_containing_protein_5	10:12241457-12427086	GO:0005912;GO:0005856;GO:0016021;GO:0008092;GO:0005178;GO:0019901;GO:0031032;GO:2000146;GO:0045785;GO:0030334	787.4174204	-0.261043292	0.042675796	46.16806989	9.43E-11	2.09E-10
ENSMOCG00000004167	ENSMOCT00000005504	PRIM_BPT7	Twnk	DNA_primase/helicase	8:72613658-72620095	GO:0005524;GO:0003678;GO:0003896;GO:0042802;GO:0008270	825.3202308	0.30421722	0.027153101	46.12361135	9.65E-11	2.14E-10
ENSMOCG00000007371	ENSMOCT00000009570	NA	Cftr	NA	LG10:12973707-13115619	NA	45.93250328	-0.513562604	0.076413295	46.10360631	9.74E-11	2.16E-10
ENSMOCG00000007371	ENSMOCT00000009573	NA	Cftr	NA	LG10:12973707-13115619	NA	45.93250328	-0.513562604	0.076413295	46.10360631	9.74E-11	2.16E-10
ENSMOCG00000007371	ENSMOCT00000009565	NA	Cftr	NA	LG10:12973707-13115619	NA	45.93250328	-0.513562604	0.076413295	46.10360631	9.74E-11	2.16E-10
ENSMOCG00000012265	ENSMOCT00000015759	ZN250_MOUSE	Zfp689	Zinc_finger_protein_250	8:20234512-20240685	GO:0005634;GO:0003677;GO:0042802;GO:0046872;GO:0006355	393.5351696	0.570288061	0.03920814	46.10617129	9.73E-11	2.16E-10
ENSMOCG00000014497	ENSMOCT00000019009	NA	Aldoa	NA	8:19598214-19606594	NA	87.78592972	-0.442047737	0.06355138	46.1057639	9.73E-11	2.16E-10
ENSMOCG00000015820	ENSMOCT00000020902	XNIF_XENLA	none	Low_molecular_weight_neuronal_intermediate_filament	8:74719643-74729045	GO:0005882;GO:0005198	2303.740347	0.16762242	0.045019987	46.09899732	9.77E-11	2.16E-10
ENSMOCG00000011450	ENSMOCT00000014706	NA	none	NA	15:28477991-28482318	NA	101.6073648	2.187818464	0.101946528	46.05099185	1.00E-10	2.21E-10
ENSMOCG00000018235	ENSMOCT00000024443	NA	Hpse	NA	LG1:50896165-50935547	NA	85.27865664	-0.673670544	0.113711161	46.03507989	1.01E-10	2.23E-10
ENSMOCG00000020253	ENSMOCT00000027433	NA	none	NA	X:59552217-59554411	NA	8919.362767	-0.618195269	0.044846479	46.03560843	1.01E-10	2.23E-10
ENSMOCG00000000566	ENSMOCT00000000748	ISCA2_MOUSE	Isca2	Iron_sulfur_cluster_assembly_2_homolog,_mitochondrial	1:22605177-22606756	GO:0005739;GO:0051537;GO:0051539;GO:0005506;GO:0005198;GO:0016226;GO:0051604;GO:0106035	776.5978894	-0.254059124	0.029289756	46.02819058	1.01E-10	2.24E-10
ENSMOCG00000016775	ENSMOCT00000022301	ZN271_PONAB	Zfp629	Zinc_finger_protein_271	8:20416573-20424403	GO:0005634;GO:0046872;GO:0000976	1528.32304	0.078021055	0.019389183	46.02295956	1.01E-10	2.24E-10
ENSMOCG00000001459	ENSMOCT00000001962	NA	none	NA	10:61203430-61225099	NA	4455.806294	0.230768572	0.027564935	46.01489238	1.02E-10	2.25E-10
ENSMOCG00000020626	ENSMOCT00000027955	NA	Ccdc14	NA	2:43987643-44027628	NA	235.7661277	0.065642719	0.05194674	46.01631435	1.02E-10	2.25E-10
ENSMOCG00000001865	ENSMOCT00000002569	WDFY4_HUMAN	Wdfy3	WD_repeat__and_FYVE_domain_containing_protein_4	LG1:51972988-52120948	GO:0005769;GO:0005783;GO:0006914	10086.73911	0.046244092	0.026935751	45.96894055	1.04E-10	2.30E-10
ENSMOCG00000001865	ENSMOCT00000002567	LVSA_DICDI	Wdfy3	BEACH_domain_containing_protein_lvsA	LG1:51972988-52120948	GO:0005623;GO:0031164;GO:0000331;GO:0005737;GO:0008289;GO:0044877;GO:0000915;GO:0007155;GO:0006874;GO:0140026;GO:0033298;GO:0007032;GO:0000281;GO:0006909;GO:0006907	10086.73911	0.046244092	0.026935751	45.96894055	1.04E-10	2.30E-10
ENSMOCG00000001865	ENSMOCT00000002563	LVSA_DICDI	Wdfy3	BEACH_domain_containing_protein_lvsA	LG1:51972988-52120948	GO:0005623;GO:0031164;GO:0000331;GO:0005737;GO:0008289;GO:0044877;GO:0000915;GO:0007155;GO:0006874;GO:0140026;GO:0033298;GO:0007032;GO:0000281;GO:0006909;GO:0006907	10086.73911	0.046244092	0.026935751	45.96894055	1.04E-10	2.30E-10
ENSMOCG00000018454	ENSMOCT00000024754	TEDC1_HUMAN	Tedc1	Tubulin_epsilon_and_delta_complex_protein_1	1:48844627-48850149	GO:0005814;GO:0005929;GO:0005737;GO:0045880	118.1243643	-0.352233902	0.053377903	45.97145174	1.04E-10	2.30E-10
ENSMOCG00000018454	ENSMOCT00000024756	TEDC1_MOUSE	Tedc1	Tubulin_epsilon_and_delta_complex_protein_1	1:48844627-48850149	GO:0005814;GO:0005929;GO:0005737;GO:0045880	118.1243643	-0.352233902	0.053377903	45.97145174	1.04E-10	2.30E-10
ENSMOCG00000014650	ENSMOCT00000019240	NA	Agtpbp1	NA	16:60225931-60354815	NA	6161.325232	-0.375188839	0.030797642	45.95255643	1.05E-10	2.32E-10
ENSMOCG00000014650	ENSMOCT00000019244	NA	Agtpbp1	NA	16:60225931-60354815	NA	6161.325232	-0.375188839	0.030797642	45.95255643	1.05E-10	2.32E-10
ENSMOCG00000019834	ENSMOCT00000026854	NA	none	NA	7:82519334-82627704	GO:0016887;GO:0004842;GO:0006511	432.9264146	1.137574527	0.051691942	45.95112638	1.05E-10	2.32E-10
ENSMOCG00000013701	ENSMOCT00000017866	KDM8_BOVIN	Hif1an	Bifunctional_peptidase_and_arginyl_hydroxylase_JMJD5	8:72179178-72188124	GO:0005694;GO:0005829;GO:0005654;GO:0005634;GO:0016706;GO:0004177;GO:0003682;GO:0004175;GO:0051864;GO:0046872;GO:0035064;GO:0032922;GO:0000086;GO:0070544;GO:0045892;GO:0045893;GO:0031648	591.6294063	-0.1396887	0.025676949	45.89499812	1.08E-10	2.39E-10
ENSMOCG00000013630	ENSMOCT00000017764	GRL1A_MOUSE	none	DNA_directed_RNA_polymerase_II_subunit_GRINL1A	18:771718-772814	GO:0043025;GO:0005635;GO:0016591;GO:0003899;GO:0051685	739.1159759	-1.209196018	0.041515511	45.86350638	1.10E-10	2.43E-10
ENSMOCG00000008024	ENSMOCT00000010343	TGTP2_MOUSE	none	T_cell_specific_guanine_nucleotide_triphosphate_binding_protein_2	7:49767773-49778749	GO:0005789;GO:0005794;GO:0005525;GO:0003924;GO:0035458;GO:0006952;GO:0045087	30.1928082	0.110286023	0.077534507	45.85584619	1.10E-10	2.44E-10
ENSMOCG00000012776	ENSMOCT00000016522	NA	Ccdc22	NA	10:34664473-34677542	NA	614.8543918	-0.30259361	0.033747068	45.85440256	1.10E-10	2.44E-10
ENSMOCG00000014837	ENSMOCT00000019507	HAUS8_RAT	Haus8	HAUS_augmin_like_complex_subunit_8	LG1:5007571-5034519	GO:0005813;GO:0005737;GO:0070652;GO:0005880;GO:0000922;GO:0008017;GO:0051301;GO:0007098;GO:0051225	264.7697707	-0.034027749	0.044178879	45.82207577	1.12E-10	2.48E-10
ENSMOCG00000013550	ENSMOCT00000017648	RBM34_HUMAN	Rbm34	RNA_binding_protein_34	4:34562940-34585208	GO:0005730;GO:0005654;GO:0003723	455.6050845	0.425920296	0.039193488	45.80320878	1.13E-10	2.50E-10
ENSMOCG00000013550	ENSMOCT00000017649	RBM34_MOUSE	Rbm34	RNA_binding_protein_34	4:34562940-34585208	GO:0005730;GO:0005654;GO:0003723	455.6050845	0.425920296	0.039193488	45.80320878	1.13E-10	2.50E-10
ENSMOCG00000013550	ENSMOCT00000017651	RBM34_RAT	Rbm34	RNA_binding_protein_34	4:34562940-34585208	GO:0005730;GO:0005654;GO:0003723	455.6050845	0.425920296	0.039193488	45.80320878	1.13E-10	2.50E-10
ENSMOCG00000010173	ENSMOCT00000013065	PA2G5_MOUSE	Pla2g5	Calcium_dependent_phospholipase_A2	10:46075717-46085628	GO:0009986;GO:0005576;GO:0005794;GO:0048471;GO:0005886;GO:0005509;GO:0047498;GO:0008201;GO:0004623;GO:0102567;GO:0102568;GO:0005543;GO:0005102;GO:0050482;GO:0019370;GO:0016042;GO:0034374;GO:0050728;GO:0006644;GO:0006663;GO:0070374;GO:0010518;GO:0043030	20.76089698	-1.262265457	0.169636758	45.77532461	1.15E-10	2.53E-10
ENSMOCG00000016729	ENSMOCT00000022224	NEDD1_ARATH	Nedd1	Protein_NEDD1	24:29363268-29399721	GO:0000777;GO:0005828;GO:0005635;GO:0009524;GO:0000919;GO:0009553;GO:0009555;GO:0032467;GO:0060236;GO:2000694	520.5016961	0.139849457	0.040786046	45.76772106	1.15E-10	2.54E-10
ENSMOCG00000022477	ENSMOCT00000030673	APC16_PONAB	Anapc16	Anaphase_promoting_complex_subunit_16	LG2:32849652-32865123	GO:0005680;GO:0000777;GO:0005829;GO:0000776;GO:0007049;GO:0051301;GO:0016567	1177.39761	0.708844304	0.029028837	45.76481677	1.15E-10	2.55E-10
ENSMOCG00000022477	ENSMOCT00000030675	APC16_PONAB	Anapc16	Anaphase_promoting_complex_subunit_16	LG2:32849652-32865123	GO:0005680;GO:0000777;GO:0005829;GO:0000776;GO:0007049;GO:0051301;GO:0016567	1177.39761	0.708844304	0.029028837	45.76481677	1.15E-10	2.55E-10
ENSMOCG00000020079	ENSMOCT00000027175	RFX6_DANRE	Rfx8	DNA_binding_protein_RFX6	LG2:24790598-24854069	GO:0005634;GO:0003700;GO:0000978;GO:0044212;GO:0031018;GO:0042593;GO:0003310;GO:0003311;GO:0090104;GO:0035774;GO:0045944;GO:0045893;GO:0050796;GO:0006357;GO:0003309	34.12697609	1.405592664	0.107599913	45.75662593	1.16E-10	2.56E-10
ENSMOCG00000021292	ENSMOCT00000028926	NA	Ppard	NA	LG2:52028325-52041706	NA	1069.664456	0.202776057	0.053426098	45.74261779	1.17E-10	2.57E-10
ENSMOCG00000005374	ENSMOCT00000007026	ALKB_DICDI	Alkbh1	Alpha_ketoglutarate_dependent_dioxygenase_alkB	1:25261824-25279367	GO:0005739;GO:0005719;GO:0051213;GO:0046872;GO:0006281	841.6226482	0.108710481	0.031588031	45.74157362	1.17E-10	2.58E-10
ENSMOCG00000021180	ENSMOCT00000028776	ST1C2_MOUSE	Sult4a1	Sulfotransferase_1C2	15:26994606-27017344	GO:0005764;GO:0008146;GO:0051923	10175.54433	0.044262464	0.031116491	45.72975779	1.17E-10	2.59E-10
ENSMOCG00000000654	ENSMOCT00000000869	RSRP1_MOUSE	Rsrp1	Arginine/serine_rich_protein_1	10:49867991-49871842		2926.625498	-0.697046632	0.042108336	45.70957738	1.19E-10	2.62E-10
ENSMOCG00000014671	ENSMOCT00000019264	MCFJ_DICDI	Slc25a44	Mitochondrial_substrate_carrier_family_protein_J	21:258418-272713	GO:0016021;GO:0005743;GO:0022857	3121.425434	-0.385085978	0.018130624	45.70616517	1.19E-10	2.62E-10
ENSMOCG00000014671	ENSMOCT00000019267	S2544_MOUSE	Slc25a44	Solute_carrier_family_25_member_44	21:258418-272713	GO:0016021;GO:0031966;GO:0005739;GO:0015658;GO:0009083;GO:0015803;GO:0120161	3121.425434	-0.385085978	0.018130624	45.70616517	1.19E-10	2.62E-10
ENSMOCG00000018061	ENSMOCT00000024170	TEKT3_BOVIN	Tekt5	Tektin_3	7:11469988-11505411	GO:0002080;GO:0015630;GO:0002081;GO:0036126;GO:0060271;GO:0060294;GO:0030317;GO:0060378	40.79859424	-1.827532013	0.100804417	45.66124777	1.22E-10	2.68E-10
ENSMOCG00000019760	ENSMOCT00000026765	NA	none	NA	6:15105861-16062825	NA	1859.167314	-0.066325133	0.046700411	45.66190596	1.22E-10	2.68E-10
ENSMOCG00000019760	ENSMOCT00000026760	NA	none	NA	6:15105861-16062825	NA	1859.167314	-0.066325133	0.046700411	45.66190596	1.22E-10	2.68E-10
ENSMOCG00000019760	ENSMOCT00000026763	NA	none	NA	6:15105861-16062825	NA	1859.167314	-0.066325133	0.046700411	45.66190596	1.22E-10	2.68E-10
ENSMOCG00000019760	ENSMOCT00000026768	NA	none	NA	6:15105861-16062825	NA	1859.167314	-0.066325133	0.046700411	45.66190596	1.22E-10	2.68E-10
ENSMOCG00000019760	ENSMOCT00000026770	NA	none	NA	6:15105861-16062825	NA	1859.167314	-0.066325133	0.046700411	45.66190596	1.22E-10	2.68E-10
ENSMOCG00000020010	ENSMOCT00000027073	TCPA_YEAST	Bbs10	T_complex_protein_1_subunit_alpha	24:14887556-14890475	GO:0005832;GO:0005886;GO:0005524;GO:0051082;GO:0006457	213.4789147	0.053419634	0.037668936	45.65323955	1.22E-10	2.69E-10
ENSMOCG00000010769	ENSMOCT00000013825	NA	Ddx17	NA	15:14387113-14406342	NA	14066.31078	0.424510432	0.031428786	45.64248137	1.23E-10	2.70E-10
ENSMOCG00000014338	ENSMOCT00000018779	SF3B6_MOUSE	Sf3b6	Splicing_factor_3B_subunit_6	LG3:47543447-47552033	GO:0005634;GO:0005689;GO:0003729;GO:0001825;GO:0000398	625.7395744	0.701175181	0.029713415	45.63711313	1.23E-10	2.71E-10
ENSMOCG00000015879	ENSMOCT00000021007	TNR6A_HUMAN	Tnrc6c	Trinucleotide_repeat_containing_gene_6A_protein	7:80782195-80855171	GO:0005829;GO:0005794;GO:0043231;GO:0005654;GO:0000932;GO:0016442;GO:0003723;GO:0009267;GO:0035195;GO:0035278;GO:0010629;GO:0010628;GO:0060213;GO:0035194;GO:0060964;GO:0045652;GO:0007223	2936.552346	-0.117082495	0.025518709	45.63899592	1.23E-10	2.71E-10
ENSMOCG00000015879	ENSMOCT00000021013	TNR6A_HUMAN	Tnrc6c	Trinucleotide_repeat_containing_gene_6A_protein	7:80782195-80855171	GO:0005829;GO:0005794;GO:0043231;GO:0005654;GO:0000932;GO:0016442;GO:0003723;GO:0009267;GO:0035195;GO:0035278;GO:0010629;GO:0010628;GO:0060213;GO:0035194;GO:0060964;GO:0045652;GO:0007223	2936.552346	-0.117082495	0.025518709	45.63899592	1.23E-10	2.71E-10
ENSMOCG00000011275	ENSMOCT00000014475	UBAC2_CHICK	none	Ubiquitin_associated_domain_containing_protein_2	17:33553775-33710986	GO:0005789;GO:0016021;GO:0090090;GO:1904153;GO:0070972;GO:0016055	1182.156788	0.102622561	0.034985328	45.61922443	1.24E-10	2.73E-10
ENSMOCG00000011275	ENSMOCT00000014481	UBAC2_CHICK	none	Ubiquitin_associated_domain_containing_protein_2	17:33553775-33710986	GO:0005789;GO:0016021;GO:0090090;GO:1904153;GO:0070972;GO:0016055	1182.156788	0.102622561	0.034985328	45.61922443	1.24E-10	2.73E-10
ENSMOCG00000013662	ENSMOCT00000017798	RELL1_MOUSE	Rell1	RELT_like_protein_1	LG1:20768947-20811369	GO:0016021;GO:0015630;GO:0005886;GO:1900745	89.77592233	-0.443304572	0.05121148	45.62243837	1.24E-10	2.73E-10
ENSMOCG00000000796	ENSMOCT00000001065	S45A3_MOUSE	none	Solute_carrier_family_45_member_3	6:22453034-22471193	GO:0016021;GO:0016020;GO:0008506;GO:0045723;GO:0010907;GO:0048713;GO:0015770	36.32266632	-0.336442089	0.094483383	45.59592973	1.26E-10	2.76E-10
ENSMOCG00000020217	ENSMOCT00000027383	PDCD6_MOUSE	none	Programmed_cell_death_protein_6	19:52782899-52800010	GO:0030127;GO:0031463;GO:0005737;GO:0031410;GO:0005783;GO:0070971;GO:0005789;GO:0005768;GO:0000139;GO:0005634;GO:0005509;GO:0048306;GO:0042802;GO:0000287;GO:0030674;GO:1990756;GO:0046983;GO:0042803;GO:0043495;GO:0006919;GO:0001525;GO:0006915;GO:0034605;GO:0048208;GO:0006888;GO:0006886;GO:0051898;GO:0032007;GO:0030948;GO:0014032;GO:0014029;GO:0045766;GO:0043280;GO:0010595;GO:0001938;GO:1902527;GO:0051592;GO:0036324	1337.731708	-0.345625731	0.028269086	45.55003836	1.29E-10	2.83E-10
ENSMOCG00000005313	ENSMOCT00000006938	NA	Mccc2	NA	19:307134-373254	NA	940.9191279	-0.22993588	0.034404357	45.5429013	1.29E-10	2.84E-10
ENSMOCG00000001581	ENSMOCT00000002126	F167B_HUMAN	Fam167b	Protein_FAM167B	10:55060152-55061712		3.763456014	1.245176776	0.255229283	45.53039422	1.30E-10	2.86E-10
ENSMOCG00000001493	ENSMOCT00000002017	SERB_MOUSE	Psph	Phosphoserine_phosphatase	2:19885764-19898896	GO:0005737;GO:0043005;GO:0005509;GO:0042802;GO:0000287;GO:0016791;GO:0004647;GO:0042803;GO:0016311;GO:0001701;GO:0006564;GO:0006563;GO:0009612;GO:0031667;GO:0033574	420.1321416	-0.113728637	0.033969111	45.52203214	1.30E-10	2.87E-10
ENSMOCG00000002068	ENSMOCT00000002779	NA	Ddx6	NA	5:38509617-38551202	NA	7568.365523	-0.544577561	0.039187473	45.47886437	1.33E-10	2.93E-10
ENSMOCG00000010252	ENSMOCT00000013164	FA32A_MOUSE	Fam32a	Protein_FAM32A	LG1:4418399-4424197	GO:0005730;GO:0005654;GO:0006915;GO:0007049	2454.961227	0.032193129	0.023708476	45.4807328	1.33E-10	2.93E-10
ENSMOCG00000019382	ENSMOCT00000026136	NUP37_DROME	Nup37	Nucleoporin_Nup37	24:33068784-33101254	GO:0031080;GO:0051028;GO:0015031	463.5409524	0.149690177	0.04048574	45.46856509	1.34E-10	2.94E-10
ENSMOCG00000016906	ENSMOCT00000022498	NA	Hnf4g	NA	LG5:10568773-10711628	NA	8.094046505	-0.933564186	0.169488348	45.46146621	1.34E-10	2.95E-10
ENSMOCG00000016906	ENSMOCT00000022500	NA	Hnf4g	NA	LG5:10568773-10711628	NA	8.094046505	-0.933564186	0.169488348	45.46146621	1.34E-10	2.95E-10
ENSMOCG00000015578	ENSMOCT00000020560	NA	Esrp2	NA	4:4759986-4766592	NA	24.78409509	0.798207515	0.144479317	45.45584574	1.35E-10	2.96E-10
ENSMOCG00000020460	ENSMOCT00000027720	NA	Hspa14	NA	16:21098349-21122803	NA	800.6578661	0.05285751	0.030192531	45.45835593	1.35E-10	2.96E-10
ENSMOCG00000021525	ENSMOCT00000029277	NA	Atp13a4	NA	2:38680382-38814805	NA	1715.251522	0.089665272	0.044159048	45.45611171	1.35E-10	2.96E-10
ENSMOCG00000021525	ENSMOCT00000029271	NA	Atp13a4	NA	2:38680382-38814805	NA	1715.251522	0.089665272	0.044159048	45.45611171	1.35E-10	2.96E-10
ENSMOCG00000021525	ENSMOCT00000029267	NA	Atp13a4	NA	2:38680382-38814805	NA	1715.251522	0.089665272	0.044159048	45.45611171	1.35E-10	2.96E-10
ENSMOCG00000013494	ENSMOCT00000017570	RPR1A_CHICK	none	Regulation_of_nuclear_pre_mRNA_domain_containing_protein_1A	21:2667427-2709738	GO:0016591;GO:0000993;GO:0070940;GO:0031124	852.7671506	0.054683096	0.030471965	45.43283763	1.36E-10	2.99E-10
ENSMOCG00000022487	ENSMOCT00000030689	I80DB_DANRE	Ino80d	INO80_complex_subunit_D_B	LG4:45545283-45588715	GO:0005634;GO:0006310;GO:0006281	401.4896467	0.173938654	0.043261709	45.42871163	1.37E-10	3.00E-10
ENSMOCG00000022501	ENSMOCT00000030707	NA	Ankrd13c	NA	21:42567065-42615273	NA	4449.653615	-0.377435716	0.028308196	45.41052534	1.38E-10	3.03E-10
ENSMOCG00000022501	ENSMOCT00000030710	NA	Ankrd13c	NA	21:42567065-42615273	NA	4449.653615	-0.377435716	0.028308196	45.41052534	1.38E-10	3.03E-10
ENSMOCG00000020526	ENSMOCT00000027815	NA	Uap1l1	NA	4:52024075-52028560	NA	172.5874911	0.219152712	0.084666258	45.37913616	1.40E-10	3.07E-10
ENSMOCG00000001417	ENSMOCT00000001917	RAD21_BOVIN	Rad21l	Double_strand_break_repair_protein_rad21_homolog	LG8:24320844-24339957	GO:0000785;GO:0000775;GO:0005829;GO:0030893;GO:0000798;GO:0016363;GO:0005654;GO:0000922;GO:0003682;GO:0006915;GO:0051301;GO:0006302;GO:0051321;GO:0007275;GO:0010972;GO:0045841;GO:0045876;GO:0071168;GO:0006357;GO:0007062	941.9442626	1.319044628	0.068902926	45.35798339	1.41E-10	3.10E-10
ENSMOCG00000003103	ENSMOCT00000004178	UBXN8_MOUSE	Ubxn8	UBX_domain_containing_protein_8	LG7_11:9596586-9611123	GO:0005783;GO:0030176;GO:0005730;GO:0005654;GO:0030433	389.1686	0.078632278	0.031089756	45.35880538	1.41E-10	3.10E-10
ENSMOCG00000002981	ENSMOCT00000004003	NA	Manba	NA	21:29990951-30060348	NA	343.7467934	0.918452916	0.075861918	45.29988098	1.46E-10	3.19E-10
ENSMOCG00000019260	ENSMOCT00000025972	WIPI3_PONAB	Wdr45b	WD_repeat_domain_phosphoinositide_interacting_protein_3	7:84507512-84532034	GO:0005764;GO:0000407;GO:0080025;GO:0032266;GO:0000045;GO:0009267	4140.180422	0.113414322	0.022702229	45.30374925	1.45E-10	3.19E-10
ENSMOCG00000019260	ENSMOCT00000025973	WIPI3_PONAB	Wdr45b	WD_repeat_domain_phosphoinositide_interacting_protein_3	7:84507512-84532034	GO:0005764;GO:0000407;GO:0080025;GO:0032266;GO:0000045;GO:0009267	4140.180422	0.113414322	0.022702229	45.30374925	1.45E-10	3.19E-10
ENSMOCG00000019260	ENSMOCT00000025969	NA	Wdr45b	NA	7:84507512-84532034	NA	4140.180422	0.113414322	0.022702229	45.30374925	1.45E-10	3.19E-10
ENSMOCG00000014992	ENSMOCT00000019730	MPRIP_HUMAN	none	Myosin_phosphatase_Rho_interacting_protein	15:14954121-14976887	GO:0015629;GO:0005829;GO:0005925;GO:0003779;GO:0045296	412.6357254	-0.080058936	0.045003071	45.28522182	1.47E-10	3.22E-10
ENSMOCG00000015834	ENSMOCT00000020937	NA	Tut1	NA	8:43051353-43065317	NA	673.6801446	-0.03168553	0.023313459	45.27758965	1.47E-10	3.23E-10
ENSMOCG00000015834	ENSMOCT00000020932	NA	Tut1	NA	8:43051353-43065317	NA	673.6801446	-0.03168553	0.023313459	45.27758965	1.47E-10	3.23E-10
ENSMOCG00000005442	ENSMOCT00000007111	NA	Fem1b	NA	5:77014570-77034755	NA	11025.87244	-0.328510747	0.032218816	45.26635334	1.48E-10	3.25E-10
ENSMOCG00000005419	ENSMOCT00000007080	GRM2A_HUMAN	Gramd3	GRAM_domain_containing_protein_2A	18:42757578-42847424	GO:0031234;GO:0016021;GO:0031227;GO:0044232;GO:0035091;GO:0005546;GO:0061817;GO:2001256	2319.128736	0.185991984	0.031827627	45.25245646	1.49E-10	3.27E-10
ENSMOCG00000005419	ENSMOCT00000007086	GRM2A_HUMAN	Gramd3	GRAM_domain_containing_protein_2A	18:42757578-42847424	GO:0031234;GO:0016021;GO:0031227;GO:0044232;GO:0035091;GO:0005546;GO:0061817;GO:2001256	2319.128736	0.185991984	0.031827627	45.25245646	1.49E-10	3.27E-10
ENSMOCG00000020894	ENSMOCT00000028363	DPS1_MOUSE	Pdss1	Decaprenyl_diphosphate_synthase_subunit_1	16:15680630-15718012	GO:0005739;GO:1990234;GO:0046872;GO:0046982;GO:0000010;GO:0008299;GO:0006744	646.450518	0.69552404	0.037817844	45.24354282	1.50E-10	3.28E-10
ENSMOCG00000020894	ENSMOCT00000028356	COQ1_NEUCR	Pdss1	Probable_hexaprenyl_pyrophosphate_synthase,_mitochondrial	16:15680630-15718012	GO:0031314;GO:0046872;GO:0000010;GO:0008299;GO:0006744	646.450518	0.69552404	0.037817844	45.24354282	1.50E-10	3.28E-10
ENSMOCG00000018038	ENSMOCT00000024140	MTG2_PONAB	Mtg2	Mitochondrial_ribosome_associated_GTPase_2	LG8:1773866-1780828	GO:0005743;GO:0005759;GO:0005761;GO:0005525;GO:0003924;GO:0000287;GO:0070129;GO:0044065;GO:0042254	800.197771	0.208339136	0.040492493	45.23249096	1.51E-10	3.30E-10
ENSMOCG00000021911	ENSMOCT00000029832	TTC32_MOUSE	Ttc32	Tetratricopeptide_repeat_protein_32	LG3:17671534-17679037		185.1725932	-0.433285088	0.047375198	45.23303831	1.51E-10	3.30E-10
ENSMOCG00000022436	ENSMOCT00000030615	TSG10_MOUSE	Cep135	Testis_specific_gene_10_protein	LG1:32319505-32376095	GO:0005814;GO:0005737;GO:0031514;GO:0043005;GO:0035686;GO:0097228;GO:0005198;GO:0030031;GO:0007283	410.3491296	-0.086971485	0.047972434	45.19557444	1.53E-10	3.36E-10
ENSMOCG00000004415	ENSMOCT00000005820	TM1L1_RAT	Tom1l1	TOM1_like_protein_1	7:66806291-66848927	GO:0005737;GO:0005829;GO:0005768;GO:0010008;GO:0005795;GO:0030276;GO:0030295;GO:0019901;GO:0017124;GO:0032147;GO:0006886;GO:0045839;GO:0031954;GO:0007165	1934.224893	0.232052542	0.038231352	45.18739248	1.54E-10	3.37E-10
ENSMOCG00000004415	ENSMOCT00000005812	TM1L2_XENLA	Tom1l1	TOM1_like_protein_2	7:66806291-66848927	GO:0006886	1934.224893	0.232052542	0.038231352	45.18739248	1.54E-10	3.37E-10
ENSMOCG00000004835	ENSMOCT00000006327	NA	Arhgap5	NA	1:60674620-60742635	NA	6574.794401	-0.391701494	0.04744933	45.18057026	1.55E-10	3.39E-10
ENSMOCG00000018363	ENSMOCT00000024618	PSMD7_DROME	Psmd7	26S_proteasome_non_ATPase_regulatory_subunit_7	4:20207707-20215773	GO:0005829;GO:0030425;GO:0005654;GO:0000502;GO:0005838;GO:0008541;GO:0007623;GO:0043161;GO:0008063	2933.832068	-0.140131896	0.028491078	45.16108669	1.56E-10	3.42E-10
ENSMOCG00000003493	ENSMOCT00000004688	SMAP1_MOUSE	Smap2	Stromal_membrane_associated_protein_1	10:61985879-62036877	GO:0005737;GO:0005886;GO:0030276;GO:0005096;GO:0046872;GO:0045648;GO:2000369	7282.802591	-0.014480026	0.0214452	45.14857197	1.57E-10	3.44E-10
ENSMOCG00000021855	ENSMOCT00000029749	NA	Gc	NA	LG1:42639693-42672485	NA	4.498067028	-0.050719255	0.337272643	45.14096676	1.58E-10	3.45E-10
ENSMOCG00000012759	ENSMOCT00000016489	LAMP2_HUMAN	Lamp2	Lysosome_associated_membrane_glycoprotein_2	X:9479453-9535418	GO:0044754;GO:0035577;GO:0005623;GO:0061742;GO:0070062;GO:0005615;GO:0101003;GO:0097637;GO:0005770;GO:0031902;GO:0043202;GO:1990836;GO:0005765;GO:0005764;GO:0016020;GO:0045121;GO:0048471;GO:0030670;GO:0005886;GO:0031088;GO:0005802;GO:0019899;GO:0019904;GO:0097352;GO:0009267;GO:0061684;GO:0072594;GO:1905146;GO:0046716;GO:0031333;GO:0043312;GO:0002576;GO:0017038;GO:0050821;GO:0006605;GO:0061740;GO:0031647	4372.091191	-0.087435043	0.037336441	45.12333916	1.59E-10	3.48E-10
ENSMOCG00000012759	ENSMOCT00000016492	LAMP2_MOUSE	Lamp2	Lysosome_associated_membrane_glycoprotein_2	X:9479453-9535418	GO:0044754;GO:0005623;GO:0061742;GO:0005768;GO:0070062;GO:0005615;GO:0097637;GO:0005770;GO:0031902;GO:1990836;GO:0005765;GO:0005764;GO:0016020;GO:0048471;GO:0030670;GO:0005886;GO:0031088;GO:0005802;GO:0019899;GO:0019904;GO:0097352;GO:0006914;GO:0009267;GO:0061684;GO:0072594;GO:1905146;GO:0046716;GO:0031333;GO:0050821;GO:0006605;GO:0061740;GO:0031647	4372.091191	-0.087435043	0.037336441	45.12333916	1.59E-10	3.48E-10
ENSMOCG00000012759	ENSMOCT00000016494	LAMP2_HUMAN	Lamp2	Lysosome_associated_membrane_glycoprotein_2	X:9479453-9535418	GO:0044754;GO:0035577;GO:0005623;GO:0061742;GO:0070062;GO:0005615;GO:0101003;GO:0097637;GO:0005770;GO:0031902;GO:0043202;GO:1990836;GO:0005765;GO:0005764;GO:0016020;GO:0045121;GO:0048471;GO:0030670;GO:0005886;GO:0031088;GO:0005802;GO:0019899;GO:0019904;GO:0097352;GO:0009267;GO:0061684;GO:0072594;GO:1905146;GO:0046716;GO:0031333;GO:0043312;GO:0002576;GO:0017038;GO:0050821;GO:0006605;GO:0061740;GO:0031647	4372.091191	-0.087435043	0.037336441	45.12333916	1.59E-10	3.48E-10
ENSMOCG00000016010	ENSMOCT00000021195	NUCKS_RAT	Nucks1	Nuclear_ubiquitous_casein_and_cyclin_dependent_kinase_substrate_1	6:22395858-22425762	GO:0005623;GO:0000785;GO:0005737;GO:0000790;GO:0005730;GO:0005654;GO:0005634;GO:0003682;GO:0001228;GO:0003690;GO:0003697;GO:0008134;GO:0001678;GO:0071481;GO:0006325;GO:0000724;GO:0042593;GO:0036297;GO:1990968;GO:1990969;GO:0044829;GO:0043923;GO:0046628;GO:0045944;GO:0051726;GO:0006275;GO:0060382;GO:0046626;GO:0019046;GO:0031297	10108.16284	-0.317737876	0.04346222	45.12508483	1.59E-10	3.48E-10
ENSMOCG00000014367	ENSMOCT00000018824	NA	Itpk1	NA	1:38296014-38430829	NA	1581.230317	0.229200203	0.038256102	45.10034276	1.61E-10	3.52E-10
ENSMOCG00000014367	ENSMOCT00000018821	NA	Itpk1	NA	1:38296014-38430829	NA	1581.230317	0.229200203	0.038256102	45.10034276	1.61E-10	3.52E-10
ENSMOCG00000017313	ENSMOCT00000023075	CCL17_MACMU	Ccl17	C_C_motif_chemokine_17	4:14393879-14395419	GO:0005615;GO:0048020;GO:0008009;GO:0071346;GO:0071347;GO:0071356;GO:0070098;GO:0007186;GO:0006954;GO:0048247;GO:0002548;GO:0030593;GO:0070374;GO:0043547	7.789299461	3.137582801	0.22153802	45.07742939	1.63E-10	3.56E-10
ENSMOCG00000019868	ENSMOCT00000026872	GRCR2_MOUSE	Grxcr2	Glutaredoxin_domain_containing_cysteine_rich_protein_2	18:30083474-30095546	GO:0005902;GO:0120044;GO:0120043;GO:0060088;GO:0060122;GO:0033365;GO:0007605	2.995647386	-0.183325482	0.270012236	45.06622177	1.64E-10	3.58E-10
ENSMOCG00000014238	ENSMOCT00000018625	SPN1_CHICK	Snupn	Snurportin_1	5:51128222-51156951	GO:0005737;GO:0005634;GO:0061608;GO:0003723;GO:0006606;GO:0061015	666.6474363	0.176962059	0.03171156	45.02985791	1.67E-10	3.64E-10
ENSMOCG00000008734	ENSMOCT00000011238	S2540_DANRE	none	Solute_carrier_family_25_member_40	26:508374-528601	GO:0016021;GO:0005743;GO:0022857	579.0065667	-1.037581632	0.052679206	45.02260555	1.67E-10	3.66E-10
ENSMOCG00000008734	ENSMOCT00000011245	S2540_HUMAN	none	Solute_carrier_family_25_member_40	26:508374-528601	GO:0016021;GO:0005743;GO:0022857	579.0065667	-1.037581632	0.052679206	45.02260555	1.67E-10	3.66E-10
ENSMOCG00000011393	ENSMOCT00000014622	PRR32_MOUSE	Prr32	Proline_rich_protein_32	X:3359176-3361116		13.06618397	1.075067633	0.296559256	45.01366074	1.68E-10	3.67E-10
ENSMOCG00000017946	ENSMOCT00000024004	TSN3_MOUSE	Tspan3	Tetraspanin_3	5:50284557-50310305	GO:0005887;GO:0016477	10145.22325	-0.148611111	0.03148049	45.01561221	1.68E-10	3.67E-10
ENSMOCG00000021533	ENSMOCT00000029266	RAD16_SCHPO	Ercc4	DNA_repair_protein_rad16	7:52150554-52176493	GO:0005737;GO:0044732;GO:0000110;GO:0005634;GO:1990599;GO:0003684;GO:0003697;GO:0000014;GO:0000724;GO:0045002;GO:0000736;GO:0007534;GO:0007533;GO:0006289;GO:1901255;GO:0006296;GO:0007131;GO:0000712	787.7648775	0.711769435	0.035159114	45.00769213	1.69E-10	3.68E-10
ENSMOCG00000020410	ENSMOCT00000027647	ANR28_MOUSE	Asb6	Serine/threonine_protein_phosphatase_6_regulatory_ankyrin_repeat_subunit_A	4:46231413-46238812	GO:0005654	1206.091244	0.414453239	0.034074198	45.00381275	1.69E-10	3.69E-10
ENSMOCG00000010246	NA	NA	NA	NA	NA	NA	43.77037066	-1.460901966	0.075466694	44.99595133	1.70E-10	3.70E-10
ENSMOCG00000000187	ENSMOCT00000000238	CSPG2_CHICK	none	Versican_core_protein	19:10698201-10797076	GO:0031012;GO:0033165;GO:0001750;GO:0005509;GO:0030246;GO:0005540;GO:0007155;GO:0007417;GO:0001501	1338.752121	-0.17083375	0.036594815	44.99299245	1.70E-10	3.71E-10
ENSMOCG00000000187	ENSMOCT00000000244	NA	none	NA	19:10698201-10797076	NA	1338.752121	-0.17083375	0.036594815	44.99299245	1.70E-10	3.71E-10
ENSMOCG00000000187	ENSMOCT00000000242	NA	none	NA	19:10698201-10797076	NA	1338.752121	-0.17083375	0.036594815	44.99299245	1.70E-10	3.71E-10
ENSMOCG00000000736	ENSMOCT00000000987	ERN1_HUMAN	Ern2	Serine/threonine_protein_kinase/endoribonuclease_IRE1	8:13432855-13450936	GO:1990597;GO:0005623;GO:0005737;GO:0005783;GO:0005789;GO:0030176;GO:1990332;GO:1990630;GO:1990604;GO:0005739;GO:0005637;GO:0043531;GO:0005524;GO:0004521;GO:0019899;GO:0030544;GO:0051879;GO:0042802;GO:0000287;GO:0005161;GO:0042803;GO:0004672;GO:0004674;GO:0051082;GO:0007257;GO:0007050;GO:0071333;GO:0034620;GO:0035924;GO:0030968;GO:0001935;GO:1901142;GO:0070059;GO:0036498;GO:0006402;GO:0006379;GO:0098787;GO:0070054;GO:0036289;GO:1990579;GO:1900103;GO:0033120;GO:1904707;GO:0046777;GO:0006468;GO:0016241;GO:0034976	5.98440664	0.049604331	0.254447327	44.99326139	1.70E-10	3.71E-10
ENSMOCG00000005179	ENSMOCT00000006880	NA	Csmd3	NA	LG3:4659786-5610618	NA	2824.386928	0.133108746	0.036680728	44.97867781	1.71E-10	3.73E-10
ENSMOCG00000005179	ENSMOCT00000006876	NA	Csmd3	NA	LG3:4659786-5610618	NA	2824.386928	0.133108746	0.036680728	44.97867781	1.71E-10	3.73E-10
ENSMOCG00000013210	ENSMOCT00000017157	NF2IP_RAT	Nfatc2ip	NFATC2_interacting_protein	8:19130429-19148596	GO:0005737;GO:0005634;GO:0001816;GO:0045944	220.7035625	-0.665143439	0.031331744	44.97973127	1.71E-10	3.73E-10
ENSMOCG00000013210	ENSMOCT00000017161	NF2IP_RAT	Nfatc2ip	NFATC2_interacting_protein	8:19130429-19148596	GO:0005737;GO:0005634;GO:0001816;GO:0045944	220.7035625	-0.665143439	0.031331744	44.97973127	1.71E-10	3.73E-10
ENSMOCG00000019017	ENSMOCT00000025604	DAPK2_MOUSE	Dapk3	Death_associated_protein_kinase_2	LG1:2614402-2626459	GO:0034423;GO:0005737;GO:0031410;GO:0005794;GO:0043231;GO:0005634;GO:0005524;GO:0005516;GO:0042802;GO:0004674;GO:0043276;GO:0035556;GO:1990266;GO:2000424;GO:0090023;GO:0006468;GO:2001242	1331.232172	-0.193333833	0.059230309	44.96511584	1.72E-10	3.76E-10
ENSMOCG00000017562	ENSMOCT00000023449	WDR26_ARATH	Fbxw5	WD_repeat_containing_protein_26_homolog	4:51880423-51884878	GO:0005737;GO:0005634;GO:0009737;GO:0009733;GO:0009723;GO:0009416;GO:0006970	2647.648464	0.378335633	0.036393541	44.94907074	1.74E-10	3.79E-10
ENSMOCG00000013006	ENSMOCT00000016855	TPC_MOUSE	none	Mitochondrial_thiamine_pyrophosphate_carrier	7:78622849-78637230	GO:0031305;GO:0005739;GO:0015234;GO:0030974	546.8017205	-0.091005842	0.031546214	44.94434634	1.74E-10	3.80E-10
ENSMOCG00000010238	ENSMOCT00000013156	NA	Serpine1	NA	2:20442661-20450302	NA	47.92057436	-0.893635698	0.142123233	44.92839349	1.75E-10	3.83E-10
ENSMOCG00000016864	ENSMOCT00000022430	TFB2M_HUMAN	Tfb2m	Dimethyladenosine_transferase_2,_mitochondrial	6:84991888-85012877	GO:0005759;GO:0042645;GO:0005739;GO:0003700;GO:0003723;GO:0000179;GO:0003712;GO:0006390;GO:0007005;GO:0045893;GO:0031167;GO:0006391	538.7227123	-0.042649959	0.03068898	44.914049	1.77E-10	3.85E-10
ENSMOCG00000010732	ENSMOCT00000013775	F216A_MOUSE	Fam216a	Protein_FAM216A	2:15288309-15297771		1889.242912	-0.535542316	0.025473406	44.89290454	1.78E-10	3.89E-10
ENSMOCG00000018261	ENSMOCT00000024462	SKR1B_DANRE	Skor1	SKI_family_transcriptional_corepressor_1_homolog_B	5:76646443-76655302	GO:0005634;GO:0005667;GO:0046332;GO:0003714;GO:0030514;GO:0000122	42.03191111	-1.523512947	0.145878565	44.86557856	1.81E-10	3.95E-10
ENSMOCG00000007249	ENSMOCT00000009390	NA	Copb1	NA	8:5938086-5978667	NA	4431.425848	-0.816974683	0.03545522	44.83467196	1.84E-10	4.01E-10
ENSMOCG00000014850	ENSMOCT00000019518	NA	Kpna6	NA	10:54958352-54990750	NA	3590.892736	-0.212917515	0.024966334	44.81117628	1.86E-10	4.05E-10
ENSMOCG00000014850	ENSMOCT00000019520	NA	Kpna6	NA	10:54958352-54990750	NA	3590.892736	-0.212917515	0.024966334	44.81117628	1.86E-10	4.05E-10
ENSMOCG00000016059	ENSMOCT00000021262	NA	Csnk2a1	NA	LG8:24839029-24883273	NA	5042.153635	-0.418163544	0.030483397	44.79327943	1.88E-10	4.09E-10
ENSMOCG00000012458	ENSMOCT00000016062	NA	Abca1	NA	LG5:46694798-46811996	NA	5062.263424	-0.172465183	0.040423365	44.78686071	1.88E-10	4.10E-10
ENSMOCG00000001812	ENSMOCT00000002460	NA	Dennd1b	NA	6:29756555-29967849	NA	388.3612411	-0.181360496	0.049090485	44.78380057	1.89E-10	4.11E-10
ENSMOCG00000001812	ENSMOCT00000002447	DEN1B_HUMAN	Dennd1b	DENN_domain_containing_protein_1B	6:29756555-29967849	GO:0030136;GO:0005829;GO:0043231;GO:0016607;GO:1901981;GO:0017137;GO:0017112;GO:0032456;GO:0006897;GO:0043547;GO:0015031;GO:0050776;GO:0050852;GO:0035745	388.3612411	-0.181360496	0.049090485	44.78380057	1.89E-10	4.11E-10
ENSMOCG00000016446	ENSMOCT00000021832	NA	Ncbp3	NA	7:25873340-25906313	NA	770.1199156	0.104272933	0.023965635	44.7783743	1.89E-10	4.12E-10
ENSMOCG00000007289	ENSMOCT00000009495	NA	Taok1	NA	7:21513642-21576186	NA	2345.429065	-0.237021253	0.042824229	44.76018743	1.91E-10	4.15E-10
ENSMOCG00000007289	ENSMOCT00000009477	NA	Taok1	NA	7:21513642-21576186	NA	2345.429065	-0.237021253	0.042824229	44.76018743	1.91E-10	4.15E-10
ENSMOCG00000017750	ENSMOCT00000023722	EPCAM_MOUSE	Epcam	Epithelial_cell_adhesion_molecule	16:10781848-10797597	GO:0016324;GO:0016323;GO:0005923;GO:0009986;GO:0016021;GO:0016328;GO:0005886;GO:0098641;GO:0044877;GO:0098742;GO:0043066;GO:2000048;GO:2000147;GO:0008284;GO:2000648;GO:0045944;GO:0023019;GO:0048863;GO:0001657	208.9631332	0.122209633	0.078900988	44.75929347	1.91E-10	4.15E-10
ENSMOCG00000017750	ENSMOCT00000023724	EPCAM_MOUSE	Epcam	Epithelial_cell_adhesion_molecule	16:10781848-10797597	GO:0016324;GO:0016323;GO:0005923;GO:0009986;GO:0016021;GO:0016328;GO:0005886;GO:0098641;GO:0044877;GO:0098742;GO:0043066;GO:2000048;GO:2000147;GO:0008284;GO:2000648;GO:0045944;GO:0023019;GO:0048863;GO:0001657	208.9631332	0.122209633	0.078900988	44.75929347	1.91E-10	4.15E-10
ENSMOCG00000001823	ENSMOCT00000002452	LA_MOUSE	none	Lupus_La_protein_homolog	4:79800588-79808813	GO:0005737;GO:0005634;GO:1990904;GO:0008266;GO:0003723;GO:1990825;GO:0000049;GO:0075522;GO:0071045;GO:1903608;GO:0042780;GO:0001682;GO:0006409;GO:0008033	1551.306437	-0.274341054	0.038435906	44.75044459	1.92E-10	4.17E-10
ENSMOCG00000018280	ENSMOCT00000024502	EREG_HUMAN	Ereg	Proepiregulin	LG1:44223144-44237993	GO:0030665;GO:0005576;GO:0005615;GO:0005887;GO:0005154;GO:0008083;GO:0009653;GO:0001525;GO:0009887;GO:0007267;GO:0019221;GO:0007173;GO:0038128;GO:0007143;GO:0030216;GO:0043616;GO:0042700;GO:0000165;GO:0061024;GO:0009299;GO:0008285;GO:0042059;GO:0050680;GO:0051151;GO:0045892;GO:0001556;GO:0001550;GO:0030728;GO:0051781;GO:0008284;GO:0042108;GO:0001819;GO:0045740;GO:0045741;GO:0048146;GO:0045089;GO:0045410;GO:0045840;GO:0042327;GO:0045860;GO:0051897;GO:0048661;GO:0048160;GO:2000145;GO:0043434;GO:0007165;GO:0042060	4.109088695	-0.60250845	0.198020426	44.7400026	1.93E-10	4.19E-10
ENSMOCG00000018280	ENSMOCT00000024501	EREG_MOUSE	Ereg	Proepiregulin	LG1:44223144-44237993	GO:0005615;GO:0016021;GO:0005886;GO:0005154;GO:0008083;GO:0009653;GO:0001525;GO:0009887;GO:0007267;GO:0019221;GO:0007173;GO:0007143;GO:0043616;GO:0042700;GO:0009299;GO:0008285;GO:0051151;GO:0045892;GO:0001556;GO:0001550;GO:0030728;GO:0051781;GO:0008284;GO:0042108;GO:0001819;GO:0045740;GO:0045741;GO:0048146;GO:0045089;GO:0045410;GO:0045840;GO:0042327;GO:0045860;GO:0048661;GO:0048160;GO:0043434	4.109088695	-0.60250845	0.198020426	44.7400026	1.93E-10	4.19E-10
ENSMOCG00000017549	ENSMOCT00000023426	RPAC1_SCHPO	Polr1c	DNA_directed_RNA_polymerases_I_and_III_subunit_RPAC1	LG2:4242134-4246911	GO:0005829;GO:0005730;GO:0005634;GO:0005736;GO:0005666;GO:0003677;GO:0003899;GO:0046983;GO:0006360;GO:0006383	790.4277826	-0.269886567	0.023573412	44.73598474	1.93E-10	4.20E-10
ENSMOCG00000010600	ENSMOCT00000013600	HDGR3_RAT	Hdgfl3	Hepatoma_derived_growth_factor_related_protein_3	22:12170607-12226248	GO:0005737;GO:0005829;GO:0005654;GO:0005634;GO:0008083;GO:0008017;GO:0015631;GO:0046785;GO:0007026;GO:0031175	4126.556695	-0.192933126	0.030842209	44.72555253	1.94E-10	4.22E-10
ENSMOCG00000021107	ENSMOCT00000028691	PARD3_HUMAN	Pard3b	Partitioning_defective_3_homolog	LG4:46023816-47052669	GO:0005912;GO:0043296;GO:0016324;GO:0044295;GO:0005923;GO:0005623;GO:0005938;GO:0030054;GO:0005911;GO:0005737;GO:0036464;GO:0005856;GO:0005829;GO:0012505;GO:0033269;GO:0043025;GO:0005886;GO:0032991;GO:0042802;GO:0035091;GO:0005547;GO:0032266;GO:0005546;GO:0019903;GO:0008356;GO:0007409;GO:0070830;GO:0007155;GO:0007049;GO:0030010;GO:0051660;GO:0090162;GO:0007163;GO:0045197;GO:0000226;GO:0022011;GO:0010801;GO:0031643;GO:0007205;GO:0008104;GO:0006612;GO:0065003;GO:0060341;GO:0007179	699.0152709	-0.528010573	0.030860774	44.71793407	1.95E-10	4.24E-10
ENSMOCG00000021107	ENSMOCT00000028683	PARD3_HUMAN	Pard3b	Partitioning_defective_3_homolog	LG4:46023816-47052669	GO:0005912;GO:0043296;GO:0016324;GO:0044295;GO:0005923;GO:0005623;GO:0005938;GO:0030054;GO:0005911;GO:0005737;GO:0036464;GO:0005856;GO:0005829;GO:0012505;GO:0033269;GO:0043025;GO:0005886;GO:0032991;GO:0042802;GO:0035091;GO:0005547;GO:0032266;GO:0005546;GO:0019903;GO:0008356;GO:0007409;GO:0070830;GO:0007155;GO:0007049;GO:0030010;GO:0051660;GO:0090162;GO:0007163;GO:0045197;GO:0000226;GO:0022011;GO:0010801;GO:0031643;GO:0007205;GO:0008104;GO:0006612;GO:0065003;GO:0060341;GO:0007179	699.0152709	-0.528010573	0.030860774	44.71793407	1.95E-10	4.24E-10
ENSMOCG00000021107	ENSMOCT00000028687	PARD3_HUMAN	Pard3b	Partitioning_defective_3_homolog	LG4:46023816-47052669	GO:0005912;GO:0043296;GO:0016324;GO:0044295;GO:0005923;GO:0005623;GO:0005938;GO:0030054;GO:0005911;GO:0005737;GO:0036464;GO:0005856;GO:0005829;GO:0012505;GO:0033269;GO:0043025;GO:0005886;GO:0032991;GO:0042802;GO:0035091;GO:0005547;GO:0032266;GO:0005546;GO:0019903;GO:0008356;GO:0007409;GO:0070830;GO:0007155;GO:0007049;GO:0030010;GO:0051660;GO:0090162;GO:0007163;GO:0045197;GO:0000226;GO:0022011;GO:0010801;GO:0031643;GO:0007205;GO:0008104;GO:0006612;GO:0065003;GO:0060341;GO:0007179	699.0152709	-0.528010573	0.030860774	44.71793407	1.95E-10	4.24E-10
ENSMOCG00000021107	ENSMOCT00000028684	PARD3_HUMAN	Pard3b	Partitioning_defective_3_homolog	LG4:46023816-47052669	GO:0005912;GO:0043296;GO:0016324;GO:0044295;GO:0005923;GO:0005623;GO:0005938;GO:0030054;GO:0005911;GO:0005737;GO:0036464;GO:0005856;GO:0005829;GO:0012505;GO:0033269;GO:0043025;GO:0005886;GO:0032991;GO:0042802;GO:0035091;GO:0005547;GO:0032266;GO:0005546;GO:0019903;GO:0008356;GO:0007409;GO:0070830;GO:0007155;GO:0007049;GO:0030010;GO:0051660;GO:0090162;GO:0007163;GO:0045197;GO:0000226;GO:0022011;GO:0010801;GO:0031643;GO:0007205;GO:0008104;GO:0006612;GO:0065003;GO:0060341;GO:0007179	699.0152709	-0.528010573	0.030860774	44.71793407	1.95E-10	4.24E-10
ENSMOCG00000022879	ENSMOCT00000031270	TRI39_MOUSE	Bspry	E3_ubiquitin_protein_ligase_TRIM39	10:8283475-8299498	GO:0005829;GO:0005739;GO:0005634;GO:0042802;GO:0016740;GO:0008270;GO:0006915;GO:0007095;GO:0043124;GO:0032435;GO:2000059;GO:2001235;GO:0050821;GO:0016567;GO:1902806	75.09505329	-0.458337686	0.075257429	44.71036488	1.96E-10	4.25E-10
ENSMOCG00000011285	ENSMOCT00000014493	NB5R1_HUMAN	Cyb5r1	NADH_cytochrome_b5_reductase_1	6:24953932-24960187	GO:0005789;GO:0070062;GO:0016021;GO:0016020;GO:0005739;GO:0005886;GO:0031092;GO:0004128;GO:0071949;GO:0015701;GO:0002576;GO:0016126	849.6173247	0.367494387	0.031643475	44.70907156	1.96E-10	4.26E-10
ENSMOCG00000018554	ENSMOCT00000024946	NA	Pds5a	NA	LG1:22403035-22506945	NA	1864.823731	-0.234613969	0.035615625	44.6735073	1.99E-10	4.33E-10
ENSMOCG00000018554	ENSMOCT00000024943	NA	Pds5a	NA	LG1:22403035-22506945	NA	1864.823731	-0.234613969	0.035615625	44.6735073	1.99E-10	4.33E-10
ENSMOCG00000022433	ENSMOCT00000030603	IFT20_HUMAN	Ift20	Intraflagellar_transport_protein_20_homolog	7:20582991-20588428	GO:0005814;GO:0005813;GO:0097546;GO:0097542;GO:0005929;GO:0005801;GO:0044292;GO:0005794;GO:0000139;GO:0030992;GO:1902636;GO:0005902;GO:0031514;GO:0032391;GO:0001750;GO:0032420;GO:0002046;GO:0017137;GO:0055007;GO:0051642;GO:0060271;GO:0090102;GO:0045198;GO:0001736;GO:0060122;GO:0042073;GO:0035735;GO:0001822;GO:0061351;GO:0036372;GO:0035845;GO:0061512;GO:0034067;GO:0072659;GO:2000785;GO:0060828;GO:1902017;GO:2000583;GO:0007224;GO:0007283;GO:0008542	1710.146433	-0.035815439	0.025284201	44.66100024	2.00E-10	4.36E-10
ENSMOCG00000002632	ENSMOCT00000003539	LMA2L_HUMAN	Lman2	VIP36_like_protein	16:56245118-56263475	GO:0030134;GO:0005789;GO:0005793;GO:0005794;GO:0000139;GO:0016021;GO:0005537;GO:0046872;GO:0007029;GO:0006888;GO:0007030;GO:0006457;GO:0015031	1411.96309	-0.072294204	0.024810186	44.61117111	2.05E-10	4.47E-10
ENSMOCG00000018725	ENSMOCT00000025166	ARLY2_RHILO	none	Argininosuccinate_lyase_2	8:38887254-38896206	GO:0005524;GO:0016874;GO:0046872	364.418018	0.398443773	0.046842498	44.60514281	2.06E-10	4.48E-10
ENSMOCG00000018725	ENSMOCT00000025170	ARLY2_RHILO	none	Argininosuccinate_lyase_2	8:38887254-38896206	GO:0005524;GO:0016874;GO:0046872	364.418018	0.398443773	0.046842498	44.60514281	2.06E-10	4.48E-10
ENSMOCG00000008949	ENSMOCT00000011504	ZNF84_HUMAN	2610008E11Rik	Zinc_finger_protein_84	LG3:29091948-29112106	GO:0005634;GO:0003677;GO:0008270;GO:0006355	1350.239446	-0.040200286	0.0447771	44.60024494	2.07E-10	4.49E-10
ENSMOCG00000013719	ENSMOCT00000017894	PDK_ARATH	Bckdk	[Pyruvate_dehydrogenase_(acetyl_transferring)]_kinase,_mitochondrial	8:20688722-20693058	GO:0005829;GO:0005739;GO:0005524;GO:0009927;GO:0042803;GO:0004674;GO:0004740;GO:0042593;GO:1904183;GO:0046777	1110.474488	-0.415217433	0.028387523	44.59146802	2.08E-10	4.51E-10
ENSMOCG00000022556	ENSMOCT00000030782	YLOH_SCHPO	Tbc1d13	TBC_domain_containing_protein_C19527c	4:46933988-46950734	GO:0005737;GO:0005829;GO:0005096;GO:0017137;GO:0090630;GO:0006886;GO:0016192	2540.714549	-0.258973247	0.022230389	44.50949692	2.16E-10	4.70E-10
ENSMOCG00000010664	NA	NA	NA	NA	NA	NA	35.53090463	-6.709324488	0.252660385	44.4897	2.18E-10	4.74E-10
ENSMOCG00000006786	ENSMOCT00000008800	NA	Adam18	NA	LG7_11:2466834-2519981	NA	6.214460032	1.934026626	0.200451317	44.48135814	2.19E-10	4.76E-10
ENSMOCG00000006786	ENSMOCT00000008791	ADA18_RAT	Adam18	Disintegrin_and_metalloproteinase_domain_containing_protein_18_(Fragment)	LG7_11:2466834-2519981	GO:0016021;GO:0004222;GO:0030154;GO:0007275;GO:0007283	6.214460032	1.934026626	0.200451317	44.48135814	2.19E-10	4.76E-10
ENSMOCG00000005357	ENSMOCT00000007004	NBL1_HUMAN	Nbl1	Neuroblastoma_suppressor_of_tumorigenicity_1	10:45822252-45823379	GO:0005615;GO:0036122;GO:0042802;GO:0016015;GO:0048263;GO:0030514;GO:0090027;GO:0007399;GO:0048812;GO:0045666;GO:0038098;GO:0035582	713.8637401	1.05188651	0.069109503	44.44303291	2.24E-10	4.85E-10
ENSMOCG00000016334	ENSMOCT00000021669	NA	Slc2a2	NA	1:91493701-91523519	NA	62.73734395	-4.115278446	0.142785719	44.42544944	2.25E-10	4.89E-10
ENSMOCG00000022219	ENSMOCT00000030267	HINT3_MOUSE	Hint3	Histidine_triad_nucleotide_binding_protein_3	LG9:38526766-38534456	GO:0005737;GO:0005634;GO:0016787;GO:0042802;GO:0000166	945.6084061	-0.184827053	0.036474234	44.40879994	2.27E-10	4.93E-10
ENSMOCG00000011190	ENSMOCT00000014386	CING_SORAR	Cgnl1	Cingulin	5:67715627-67871171	GO:0005923;GO:0016459;GO:0003774	1391.650521	-0.431445433	0.062014419	44.38133509	2.31E-10	5.00E-10
ENSMOCG00000011190	ENSMOCT00000014382	CING_CALJA	Cgnl1	Cingulin	5:67715627-67871171	GO:0005923;GO:0016459;GO:0003774	1391.650521	-0.431445433	0.062014419	44.38133509	2.31E-10	5.00E-10
ENSMOCG00000009813	ENSMOCT00000012607	RCOR1_MOUSE	Rcor3	REST_corepressor_1	6:78151804-78193578	GO:1990391;GO:0005654;GO:0005634;GO:0017053;GO:0003682;GO:0003700;GO:0001227;GO:0019899;GO:0003714;GO:0008134;GO:0044212;GO:0030218;GO:0070933;GO:0010629;GO:0045892;GO:0045654	2273.897332	0.630766413	0.045342085	44.37477913	2.31E-10	5.02E-10
ENSMOCG00000009813	ENSMOCT00000012610	RCOR2_DANRE	Rcor3	REST_corepressor_2	6:78151804-78193578	GO:0005634;GO:0017053;GO:0003700;GO:0003714;GO:0008134;GO:0044212	2273.897332	0.630766413	0.045342085	44.37477913	2.31E-10	5.02E-10
ENSMOCG00000009813	ENSMOCT00000012616	RCOR1_MOUSE	Rcor3	REST_corepressor_1	6:78151804-78193578	GO:1990391;GO:0005654;GO:0005634;GO:0017053;GO:0003682;GO:0003700;GO:0001227;GO:0019899;GO:0003714;GO:0008134;GO:0044212;GO:0030218;GO:0070933;GO:0010629;GO:0045892;GO:0045654	2273.897332	0.630766413	0.045342085	44.37477913	2.31E-10	5.02E-10
ENSMOCG00000009813	ENSMOCT00000012613	RCOR1_XENLA	Rcor3	REST_corepressor_1	6:78151804-78193578	GO:0005634;GO:0003677;GO:0006325	2273.897332	0.630766413	0.045342085	44.37477913	2.31E-10	5.02E-10
ENSMOCG00000017042	ENSMOCT00000022687	PARK7_MESAU	Park7	Parkinson_disease_protein_7_homolog	10:81977100-81993085	GO:0005623;GO:0005737;GO:0005829;GO:0005783;GO:0045121;GO:0005739;GO:0005634;GO:0005886;GO:0005507;GO:0045340;GO:0003729;GO:0008233;GO:0042803;GO:0006914;GO:0070301;GO:0034599;GO:0010273;GO:0050787;GO:0006281;GO:0042593;GO:0106044;GO:0106046;GO:0106045;GO:0006954;GO:0030073;GO:0007005;GO:0060548;GO:0032091;GO:1903427;GO:0002866;GO:0033864;GO:2000277;GO:0006517;GO:0050821;GO:0050727;GO:0043523;GO:0007338	3300.975721	-0.206099911	0.038841488	44.37224972	2.32E-10	5.02E-10
ENSMOCG00000005493	ENSMOCT00000007169	NA	Tmem268	NA	10:7077899-7104594	NA	510.7599687	-0.161279243	0.042995818	44.3668748	2.32E-10	5.04E-10
ENSMOCG00000021069	ENSMOCT00000028639	NA	none	NA	8:20835209-20883898	NA	510.63869	0.068773155	0.060461786	44.34167232	2.35E-10	5.10E-10
ENSMOCG00000021069	ENSMOCT00000028633	ITAD_HUMAN	none	Integrin_alpha_D	8:20835209-20883898	GO:0009986;GO:0008305;GO:0005886;GO:0046872;GO:0030198;GO:0034113;GO:0006955;GO:0007229	510.63869	0.068773155	0.060461786	44.34167232	2.35E-10	5.10E-10
ENSMOCG00000021069	ENSMOCT00000028630	NA	none	NA	8:20835209-20883898	NA	510.63869	0.068773155	0.060461786	44.34167232	2.35E-10	5.10E-10
ENSMOCG00000002809	ENSMOCT00000003783	NA	Scube1	NA	15:27356976-27472181	NA	180.8335542	0.103561492	0.080873391	44.33571306	2.36E-10	5.11E-10
ENSMOCG00000002809	ENSMOCT00000003778	NA	Scube1	NA	15:27356976-27472181	NA	180.8335542	0.103561492	0.080873391	44.33571306	2.36E-10	5.11E-10
ENSMOCG00000002809	ENSMOCT00000003779	NA	Scube1	NA	15:27356976-27472181	NA	180.8335542	0.103561492	0.080873391	44.33571306	2.36E-10	5.11E-10
ENSMOCG00000021846	ENSMOCT00000029735	ZKSC7_HUMAN	Zfp213	Zinc_finger_protein_with_KRAB_and_SCAN_domains_7	7:4439267-4465281	GO:0005634;GO:0003677;GO:0003700;GO:0046872	759.3862272	-0.045196218	0.032320033	44.2843994	2.42E-10	5.24E-10
ENSMOCG00000017978	ENSMOCT00000024051	NA	Lrfn3	NA	LG4:22228216-22236008	NA	845.7756532	-0.054964799	0.052750997	44.25626729	2.45E-10	5.32E-10
ENSMOCG00000003303	ENSMOCT00000004465	GDPD3_HUMAN	none	Lysophospholipase_D_GDPD3	7:63220204-63269525	GO:0005789;GO:0070062;GO:0016021;GO:0048471;GO:0004622;GO:0046872;GO:0008081;GO:0046475;GO:0034638;GO:0006644	1179.353395	0.064981903	0.025217789	44.24494356	2.47E-10	5.35E-10
ENSMOCG00000003303	ENSMOCT00000004469	GDPD3_HUMAN	none	Lysophospholipase_D_GDPD3	7:63220204-63269525	GO:0005789;GO:0070062;GO:0016021;GO:0048471;GO:0004622;GO:0046872;GO:0008081;GO:0046475;GO:0034638;GO:0006644	1179.353395	0.064981903	0.025217789	44.24494356	2.47E-10	5.35E-10
ENSMOCG00000009842	ENSMOCT00000012629	SDF2_MOUSE	Sdf2	Stromal_cell_derived_factor_2	7:20850652-20858315	GO:0005789;GO:0005576;GO:0004169;GO:0035269	1437.949149	-0.285191989	0.033659761	44.23796143	2.48E-10	5.37E-10
ENSMOCG00000018929	ENSMOCT00000025484	NA	Lgals3bp	NA	7:81467010-81478289	NA	564.0125641	-0.03266105	0.06097089	44.22969492	2.49E-10	5.39E-10
ENSMOCG00000007686	ENSMOCT00000009914	RBM43_MOUSE	Rbm43	RNA_binding_protein_43	4:65034279-65041735	GO:0003723	51.66676444	0.221797914	0.075747862	44.21758474	2.50E-10	5.42E-10
ENSMOCG00000001605	ENSMOCT00000002153	OXLA_NAJAT	Lao1	L_amino_acid_oxidase_(Fragment)	10:64023720-64029697	GO:0005576;GO:0001716;GO:0090729;GO:0006915;GO:0042742;GO:0044179	89.31486335	-1.389966882	0.118175277	44.18064841	2.55E-10	5.52E-10
ENSMOCG00000017691	ENSMOCT00000023633	HELZ2_HUMAN	none	Helicase_with_zinc_finger_domain_2	7:60312467-60384632	GO:0005737;GO:0016020;GO:0005654;GO:0005524;GO:0003677;GO:0046872;GO:0030374;GO:0004540;GO:0003723;GO:0003724;GO:0000184;GO:0045944;GO:0019216	484.4601028	-0.050794645	0.039139008	44.17645584	2.55E-10	5.53E-10
ENSMOCG00000022809	ENSMOCT00000031172	RHG29_HUMAN	Arhgap45	Rho_GTPase_activating_protein_29	LG1:3770477-3782881	GO:0005737;GO:0005829;GO:0032991;GO:0005096;GO:0046872;GO:0030165;GO:0051056;GO:0007266	195.4835612	0.449499926	0.065479941	44.16903379	2.56E-10	5.55E-10
ENSMOCG00000022809	ENSMOCT00000031169	RHG29_HUMAN	Arhgap45	Rho_GTPase_activating_protein_29	LG1:3770477-3782881	GO:0005737;GO:0005829;GO:0032991;GO:0005096;GO:0046872;GO:0030165;GO:0051056;GO:0007266	195.4835612	0.449499926	0.065479941	44.16903379	2.56E-10	5.55E-10
ENSMOCG00000022809	ENSMOCT00000031173	RHG29_HUMAN	Arhgap45	Rho_GTPase_activating_protein_29	LG1:3770477-3782881	GO:0005737;GO:0005829;GO:0032991;GO:0005096;GO:0046872;GO:0030165;GO:0051056;GO:0007266	195.4835612	0.449499926	0.065479941	44.16903379	2.56E-10	5.55E-10
ENSMOCG00000022809	ENSMOCT00000031171	RHG29_DANRE	Arhgap45	Rho_GTPase_activating_protein_29	LG1:3770477-3782881	GO:0005096;GO:0046872;GO:0035556	195.4835612	0.449499926	0.065479941	44.16903379	2.56E-10	5.55E-10
ENSMOCG00000022566	ENSMOCT00000030802	IRF7_HUMAN	Irf7	Interferon_regulatory_factor_7	8:33974194-33976606	GO:0005737;GO:0005829;GO:0010008;GO:0000790;GO:0005654;GO:0005634;GO:0003677;GO:0000981;GO:0000978;GO:0006974;GO:0051607;GO:0019043;GO:0002376;GO:0016064;GO:0045087;GO:0032607;GO:0032608;GO:0060333;GO:0039530;GO:2000110;GO:0000122;GO:0032727;GO:0032728;GO:0045944;GO:0045893;GO:0032481;GO:0060340;GO:0002819;GO:0050776;GO:0045655;GO:0034124;GO:0034127;GO:0032479;GO:0009615;GO:0006366;GO:0035666;GO:0045351;GO:0060337	83.53768481	-2.082595276	0.083907896	44.15908181	2.58E-10	5.58E-10
ENSMOCG00000022566	ENSMOCT00000030804	IRF7_HUMAN	Irf7	Interferon_regulatory_factor_7	8:33974194-33976606	GO:0005737;GO:0005829;GO:0010008;GO:0000790;GO:0005654;GO:0005634;GO:0003677;GO:0000981;GO:0000978;GO:0006974;GO:0051607;GO:0019043;GO:0002376;GO:0016064;GO:0045087;GO:0032607;GO:0032608;GO:0060333;GO:0039530;GO:2000110;GO:0000122;GO:0032727;GO:0032728;GO:0045944;GO:0045893;GO:0032481;GO:0060340;GO:0002819;GO:0050776;GO:0045655;GO:0034124;GO:0034127;GO:0032479;GO:0009615;GO:0006366;GO:0035666;GO:0045351;GO:0060337	83.53768481	-2.082595276	0.083907896	44.15908181	2.58E-10	5.58E-10
ENSMOCG00000011027	ENSMOCT00000014165	MTBP_XENLA	Mtbp	Mdm2_binding_protein	15:45534982-45598390	GO:0007050;GO:0031396	44.52735065	1.528635403	0.084527113	44.15179959	2.59E-10	5.59E-10
ENSMOCG00000011027	ENSMOCT00000014160	NA	Mtbp	NA	15:45534982-45598390	NA	44.52735065	1.528635403	0.084527113	44.15179959	2.59E-10	5.59E-10
ENSMOCG00000017763	ENSMOCT00000023818	ZN431_MOUSE	none	Zinc_finger_protein_431	5:96321739-96353858	GO:0005634;GO:0003682;GO:0042826;GO:0046872;GO:0000978;GO:0030154;GO:0043433;GO:0045668;GO:0000122	769.7386647	-0.582149974	0.056233735	44.14088905	2.60E-10	5.62E-10
ENSMOCG00000017763	ENSMOCT00000023783	ZN709_HUMAN	none	Zinc_finger_protein_709	5:96321739-96353858	GO:0005634;GO:0046872;GO:0000976;GO:0006355	769.7386647	-0.582149974	0.056233735	44.14088905	2.60E-10	5.62E-10
ENSMOCG00000017763	ENSMOCT00000023786	ZN120_MOUSE	none	Zinc_finger_protein_120	5:96321739-96353858	GO:0005634;GO:0003700;GO:0046872;GO:0043565	769.7386647	-0.582149974	0.056233735	44.14088905	2.60E-10	5.62E-10
ENSMOCG00000017763	ENSMOCT00000023774	ZN431_MOUSE	none	Zinc_finger_protein_431	5:96321739-96353858	GO:0005634;GO:0003682;GO:0042826;GO:0046872;GO:0000978;GO:0030154;GO:0043433;GO:0045668;GO:0000122	769.7386647	-0.582149974	0.056233735	44.14088905	2.60E-10	5.62E-10
ENSMOCG00000017763	ENSMOCT00000023791	ZN709_HUMAN	none	Zinc_finger_protein_709	5:96321739-96353858	GO:0005634;GO:0046872;GO:0000976;GO:0006355	769.7386647	-0.582149974	0.056233735	44.14088905	2.60E-10	5.62E-10
ENSMOCG00000017763	ENSMOCT00000023799	ZN120_MOUSE	none	Zinc_finger_protein_120	5:96321739-96353858	GO:0005634;GO:0003700;GO:0046872;GO:0043565	769.7386647	-0.582149974	0.056233735	44.14088905	2.60E-10	5.62E-10
ENSMOCG00000017763	ENSMOCT00000023762	NA	none	NA	5:96321739-96353858	NA	769.7386647	-0.582149974	0.056233735	44.14088905	2.60E-10	5.62E-10
ENSMOCG00000017763	ENSMOCT00000023794	ZN791_HUMAN	none	Zinc_finger_protein_791	5:96321739-96353858	GO:0005634;GO:0003677;GO:0046872;GO:0006355	769.7386647	-0.582149974	0.056233735	44.14088905	2.60E-10	5.62E-10
ENSMOCG00000017763	ENSMOCT00000023806	ZN709_HUMAN	none	Zinc_finger_protein_709	5:96321739-96353858	GO:0005634;GO:0046872;GO:0000976;GO:0006355	769.7386647	-0.582149974	0.056233735	44.14088905	2.60E-10	5.62E-10
ENSMOCG00000020351	ENSMOCT00000027559	FGF15_MOUSE	Fgf15	Fibroblast_growth_factor_15	8:37495706-37499013	GO:0005576;GO:0005104;GO:0008083;GO:0008543;GO:0007507;GO:0070858;GO:0010629;GO:0001755;GO:0008284;GO:0070374;GO:0046326;GO:0046330;GO:0001934;GO:0009617	13.36870514	-1.121812915	0.166920322	44.13966673	2.60E-10	5.63E-10
ENSMOCG00000001729	ENSMOCT00000002327	MBRL_ARATH	Tmem259	Membralin_like_protein_At1g60995	LG1:3816626-3822915	GO:0005783;GO:0016021;GO:1904294;GO:0034976	2587.06096	0.382133471	0.055103963	44.11843267	2.63E-10	5.69E-10
ENSMOCG00000017633	ENSMOCT00000023547	IRF8_HUMAN	Irf4	Interferon_regulatory_factor_8	16:36300566-36315083	GO:0005737;GO:0005829;GO:0000790;GO:0005654;GO:0005634;GO:0000981;GO:0001227;GO:0000978;GO:0006914;GO:0071346;GO:0071222;GO:0042742;GO:0042832;GO:0006955;GO:0002376;GO:0060333;GO:0030099;GO:0000122;GO:0006909;GO:0032729;GO:0032735;GO:0045944;GO:0060337	6.904976276	0.43256792	0.16837058	44.11608262	2.63E-10	5.69E-10
ENSMOCG00000018801	ENSMOCT00000025291	NA	Tmem135	NA	22:10344742-10510487	NA	2086.936496	-0.21975216	0.023405206	44.10924968	2.64E-10	5.71E-10
ENSMOCG00000019958	ENSMOCT00000027013	NA	none	NA	LG1:32717789-32729376	NA	1172.193605	-0.241958112	0.030685219	44.06457815	2.70E-10	5.84E-10
ENSMOCG00000019958	ENSMOCT00000027009	NA	none	NA	LG1:32717789-32729376	NA	1172.193605	-0.241958112	0.030685219	44.06457815	2.70E-10	5.84E-10
ENSMOCG00000017898	ENSMOCT00000023950	NA	Taf1a	NA	6:20809282-20836980	NA	776.8861609	-0.321408961	0.042990259	44.05496617	2.71E-10	5.87E-10
ENSMOCG00000021698	ENSMOCT00000029534	SNP47_DANRE	Snap47	Synaptosomal_associated_protein_47	7:39176543-39223267	GO:0005886;GO:0098793;GO:0031201;GO:0005484;GO:0019905;GO:0006887;GO:0031629;GO:0016082;GO:0006906	1469.468359	-0.778217765	0.03605141	44.05378671	2.72E-10	5.87E-10
ENSMOCG00000021698	ENSMOCT00000029529	SNP47_BOVIN	Snap47	Synaptosomal_associated_protein_47	7:39176543-39223267	GO:0012505;GO:0048471;GO:0005886;GO:0098793;GO:0031201;GO:0005484;GO:0019905;GO:0006887;GO:0031629;GO:0016082;GO:0006906	1469.468359	-0.778217765	0.03605141	44.05378671	2.72E-10	5.87E-10
ENSMOCG00000021698	ENSMOCT00000029527	SNP47_DANRE	Snap47	Synaptosomal_associated_protein_47	7:39176543-39223267	GO:0005886;GO:0098793;GO:0031201;GO:0005484;GO:0019905;GO:0006887;GO:0031629;GO:0016082;GO:0006906	1469.468359	-0.778217765	0.03605141	44.05378671	2.72E-10	5.87E-10
ENSMOCG00000020805	ENSMOCT00000028210	NA	Klhl41	NA	4:79656049-79665905	NA	77.1140839	0.461346951	0.080429193	44.04216923	2.73E-10	5.90E-10
ENSMOCG00000019479	ENSMOCT00000026287	RBM26_MOUSE	Rbm27	RNA_binding_protein_26	18:30363585-30433072	GO:0005634;GO:0046872;GO:0003729;GO:0006397;GO:0010923;GO:0046833	2003.491403	-0.157775267	0.032442086	44.02858232	2.75E-10	5.94E-10
ENSMOCG00000019479	ENSMOCT00000026291	RBM26_MOUSE	Rbm27	RNA_binding_protein_26	18:30363585-30433072	GO:0005634;GO:0046872;GO:0003729;GO:0006397;GO:0010923;GO:0046833	2003.491403	-0.157775267	0.032442086	44.02858232	2.75E-10	5.94E-10
ENSMOCG00000019479	ENSMOCT00000026292	RBM26_HUMAN	Rbm27	RNA_binding_protein_26	18:30363585-30433072	GO:0005634;GO:0046872;GO:0003729;GO:0003723;GO:0006397;GO:0010923;GO:0046833	2003.491403	-0.157775267	0.032442086	44.02858232	2.75E-10	5.94E-10
ENSMOCG00000019677	ENSMOCT00000026577	NA	Eef1g	NA	8:43066076-43077387	NA	2663.187931	-0.099428713	0.030326347	44.00644477	2.78E-10	6.01E-10
ENSMOCG00000013336	ENSMOCT00000017356	NA	none	NA	10:61052591-61082076	NA	1784.127309	0.138317435	0.074773545	43.99563769	2.80E-10	6.04E-10
ENSMOCG00000016336	ENSMOCT00000021674	NA	Galnt1	NA	18:14800795-14848483	NA	3360.463041	-0.137031226	0.031906885	43.98069335	2.82E-10	6.08E-10
ENSMOCG00000018161	ENSMOCT00000024333	HMGB1_RAT	none	High_mobility_group_protein_B1	2:30452123-30454506	GO:0035868;GO:0005623;GO:0009986;GO:0000793;GO:0005737;GO:0005829;GO:0005769;GO:0005793;GO:0005615;GO:0045121;GO:0043005;GO:0000790;GO:0005634;GO:0017053;GO:0008097;GO:0003681;GO:0000405;GO:0019958;GO:0010858;GO:0000402;GO:0005125;GO:0003684;GO:0008301;GO:0070182;GO:0003690;GO:0003725;GO:0000400;GO:0051861;GO:0008201;GO:0005178;GO:0001530;GO:0016829;GO:0000401;GO:0042277;GO:0001786;GO:0030295;GO:0050786;GO:0070491;GO:0003697;GO:0003727;GO:0097100;GO:0003713;GO:0008134;GO:0044212;GO:0031532;GO:0002218;GO:0043277;GO:0006914;GO:0006284;GO:0060326;GO:0000902;GO:0071347;GO:0098761;GO:0071222;GO:0006935;GO:0031497;GO:0006338;GO:0006342;GO:0007623;GO:0032502;GO:0032392;GO:0006310;GO:0035767;GO:0001935;GO:0001654;GO:0050930;GO:0006954;GO:0002437;GO:0030324;GO:0002281;GO:0050831;GO:0001773;GO:0051450;GO:2000426;GO:0043537;GO:0043371;GO:0008156;GO:0032689;GO:0017055;GO:0000122;GO:0007399;GO:0031175;GO:0097350;GO:0002270;GO:0042104;GO:0043065;GO:0010508;GO:0043536;GO:0010942;GO:0030335;GO:0008284;GO:0043280;GO:0007204;GO:2001200;GO:0043388;GO:0051106;GO:0070374;GO:0045819;GO:0045089;GO:0032727;GO:1902741;GO:0032728;GO:0050718;GO:0032732;GO:0050716;GO:0032733;GO:0032735;GO:0032755;GO:2000778;GO:0032757;GO:0046330;GO:0071642;GO:0043410;GO:0002053;GO:0032425;GO:0045931;GO:0071639;GO:0090026;GO:0033034;GO:0045639;GO:0045663;GO:0010976;GO:1901224;GO:0001934;GO:0014911;GO:1903672;GO:0034137;GO:0034145;GO:0034165;GO:0045944;GO:0032760;GO:1905564;GO:0090303;GO:0065003;GO:0010506;GO:0050727;GO:2000819;GO:0032072;GO:0010469;GO:0002840;GO:0002643;GO:0006357;GO:0006355;GO:0042493;GO:0051384;GO:0009749;GO:0009408;GO:0032868;GO:0034341;GO:0032496;GO:0035711;GO:0045063;GO:1990774;GO:0033151	64.58252103	-0.2508783	0.059939433	43.96414253	2.84E-10	6.13E-10
ENSMOCG00000007651	ENSMOCT00000009861	NA	Tsnax	NA	4:32823038-32836578	NA	3087.498194	-0.165513824	0.031691557	43.95760831	2.85E-10	6.15E-10
ENSMOCG00000016095	ENSMOCT00000021317	ENAH_MOUSE	Enah	Protein_enabled_homolog	6:82552411-82662490	GO:0015629;GO:0030054;GO:0005829;GO:0030175;GO:0005925;GO:0030027;GO:0005886;GO:0001725;GO:0045202;GO:0003779;GO:0005522;GO:0017124;GO:0050699;GO:0030036;GO:0007015;GO:0008154;GO:0070358;GO:0007411;GO:1990830;GO:0001843	7108.440089	0.098134031	0.031744995	43.95141369	2.86E-10	6.17E-10
ENSMOCG00000016095	ENSMOCT00000021315	ENAH_MOUSE	Enah	Protein_enabled_homolog	6:82552411-82662490	GO:0015629;GO:0030054;GO:0005829;GO:0030175;GO:0005925;GO:0030027;GO:0005886;GO:0001725;GO:0045202;GO:0003779;GO:0005522;GO:0017124;GO:0050699;GO:0030036;GO:0007015;GO:0008154;GO:0070358;GO:0007411;GO:1990830;GO:0001843	7108.440089	0.098134031	0.031744995	43.95141369	2.86E-10	6.17E-10
ENSMOCG00000016095	ENSMOCT00000021319	ENAH_MOUSE	Enah	Protein_enabled_homolog	6:82552411-82662490	GO:0015629;GO:0030054;GO:0005829;GO:0030175;GO:0005925;GO:0030027;GO:0005886;GO:0001725;GO:0045202;GO:0003779;GO:0005522;GO:0017124;GO:0050699;GO:0030036;GO:0007015;GO:0008154;GO:0070358;GO:0007411;GO:1990830;GO:0001843	7108.440089	0.098134031	0.031744995	43.95141369	2.86E-10	6.17E-10
ENSMOCG00000006288	ENSMOCT00000008183	MO4L1_PONAB	none	Mortality_factor_4_like_protein_1	LG4:31970306-32060373	GO:0035267;GO:0016580;GO:0000724;GO:0016575;GO:0043968;GO:0043967;GO:0040008;GO:0006355	643.9937786	-0.54939127	0.039920831	43.94799958	2.86E-10	6.18E-10
ENSMOCG00000022813	ENSMOCT00000031170	ZN420_HUMAN	none	Zinc_finger_protein_420	LG3:6651797-6670867	GO:0005654;GO:0003677;GO:0046872;GO:0042981;GO:0006355	323.0094273	0.511033256	0.046072631	43.94526658	2.87E-10	6.18E-10
ENSMOCG00000019673	ENSMOCT00000026574	NA	Taf1c	NA	4:27483955-27490847	NA	445.190414	0.347383257	0.056951129	43.94439002	2.87E-10	6.19E-10
ENSMOCG00000020291	ENSMOCT00000027485	NA	Hook1	NA	10:32512143-32556422	NA	1323.10966	-0.12627912	0.045481881	43.9414132	2.87E-10	6.19E-10
ENSMOCG00000002432	ENSMOCT00000003263	K2C1_CANLF	Krt2	Keratin,_type_II_cytoskeletal_1	15:2586821-2593808	GO:0045095;GO:0005886;GO:0046982;GO:0051290	4.709212538	-1.632020432	0.233212463	43.93244617	2.89E-10	6.22E-10
ENSMOCG00000007927	ENSMOCT00000010216	TRIQK_RAT	Triqk	Triple_QxxK/R_motif_containing_protein	LG5:61986310-62004717	GO:0005789;GO:0016021	208.1955477	0.206270653	0.067744747	43.92489349	2.90E-10	6.24E-10
ENSMOCG00000012677	ENSMOCT00000016370	RABEK_XENLA	Rabepk	Rab9_effector_protein_with_kelch_motifs	4:42090943-42113660		794.0588195	0.567121338	0.033080563	43.90192731	2.93E-10	6.31E-10
ENSMOCG00000012677	ENSMOCT00000016382	RABEK_HUMAN	Rabepk	Rab9_effector_protein_with_kelch_motifs	4:42090943-42113660	GO:0005829;GO:0005768;GO:0010008;GO:0032588;GO:0030133;GO:0006898;GO:0006904	794.0588195	0.567121338	0.033080563	43.90192731	2.93E-10	6.31E-10
ENSMOCG00000012677	ENSMOCT00000016380	RABEK_XENLA	Rabepk	Rab9_effector_protein_with_kelch_motifs	4:42090943-42113660		794.0588195	0.567121338	0.033080563	43.90192731	2.93E-10	6.31E-10
ENSMOCG00000012677	ENSMOCT00000016375	RABEK_XENLA	Rabepk	Rab9_effector_protein_with_kelch_motifs	4:42090943-42113660		794.0588195	0.567121338	0.033080563	43.90192731	2.93E-10	6.31E-10
ENSMOCG00000019293	ENSMOCT00000026011	NDUB5_MOUSE	none	NADH_dehydrogenase_[ubiquinone]_1_beta_subcomplex_subunit_5,_mitochondrial	1:64258072-64271828	GO:0016021;GO:0005743;GO:0005747;GO:0005739;GO:0005654;GO:0032981;GO:0055114	1088.66014	-0.078326126	0.035576392	43.90165346	2.93E-10	6.31E-10
ENSMOCG00000019293	ENSMOCT00000026010	NDUB5_MOUSE	none	NADH_dehydrogenase_[ubiquinone]_1_beta_subcomplex_subunit_5,_mitochondrial	1:64258072-64271828	GO:0016021;GO:0005743;GO:0005747;GO:0005739;GO:0005654;GO:0032981;GO:0055114	1088.66014	-0.078326126	0.035576392	43.90165346	2.93E-10	6.31E-10
ENSMOCG00000019496	ENSMOCT00000026315	RHBT1_MOUSE	none	Rho_related_BTB_domain_containing_protein_1	LG2:40755054-40820979	GO:0005938;GO:0032153;GO:0005737;GO:0031410;GO:0043231;GO:0005525;GO:0003924;GO:0019901;GO:0051017;GO:0007015;GO:0030950;GO:0007163;GO:0032956;GO:0030334;GO:0008360;GO:0007266	194.2826586	0.434558763	0.05493185	43.86446123	2.99E-10	6.43E-10
ENSMOCG00000022707	ENSMOCT00000031013	NA	Kcnc2	NA	24:13936672-14107713	NA	1488.762866	0.107386562	0.046990828	43.85036339	3.01E-10	6.48E-10
ENSMOCG00000017159	ENSMOCT00000022863	ZWILC_XENTR	Zwilch	Protein_zwilch_homolog	5:75542140-75580027	GO:0000777;GO:1990423;GO:0051301;GO:0007093	118.6901251	-0.203836008	0.057471968	43.83339422	3.03E-10	6.53E-10
ENSMOCG00000020392	ENSMOCT00000027630	APAG_RHOPT	Poldip2	Protein_ApaG	7:20602011-20613375		3578.112748	-0.168530108	0.019421905	43.82347137	3.05E-10	6.56E-10
ENSMOCG00000016143	ENSMOCT00000021394	POLK_CAEEL	Polk	DNA_polymerase_kappa	19:3927610-3961940	GO:0005634;GO:0003684;GO:0003887;GO:0046872;GO:0006260;GO:0009792;GO:0042276;GO:0000003;GO:0019985	564.9777439	-0.364879924	0.040163286	43.82112066	3.05E-10	6.57E-10
ENSMOCG00000016143	ENSMOCT00000021397	POLK_ARATH	Polk	DNA_polymerase_kappa	19:3927610-3961940	GO:0005634;GO:0003684;GO:0003887;GO:0046872;GO:0003697;GO:0006281;GO:0006260;GO:0042276;GO:0019985	564.9777439	-0.364879924	0.040163286	43.82112066	3.05E-10	6.57E-10
ENSMOCG00000019133	ENSMOCT00000025782	P2RX1_HUMAN	P2rx4	P2X_purinoceptor_1	2:14932539-14951909	GO:0009897;GO:0098978;GO:0005639;GO:0005887;GO:0099055;GO:0099059;GO:0045121;GO:0043005;GO:0005886;GO:0032991;GO:0030667;GO:0035579;GO:0005524;GO:0005261;GO:0004931;GO:0042802;GO:0044877;GO:0001614;GO:0008270;GO:0006919;GO:0006915;GO:0007596;GO:0046513;GO:0007320;GO:0006811;GO:0019228;GO:0043312;GO:0030168;GO:0043270;GO:0008217;GO:0051924;GO:0099509;GO:2000300;GO:0003056;GO:0033198;GO:0002554;GO:0007165;GO:0035249	985.4315037	0.645293474	0.04562658	43.79900131	3.08E-10	6.64E-10
ENSMOCG00000019133	ENSMOCT00000025785	P2RX1_HUMAN	P2rx4	P2X_purinoceptor_1	2:14932539-14951909	GO:0009897;GO:0098978;GO:0005639;GO:0005887;GO:0099055;GO:0099059;GO:0045121;GO:0043005;GO:0005886;GO:0032991;GO:0030667;GO:0035579;GO:0005524;GO:0005261;GO:0004931;GO:0042802;GO:0044877;GO:0001614;GO:0008270;GO:0006919;GO:0006915;GO:0007596;GO:0046513;GO:0007320;GO:0006811;GO:0019228;GO:0043312;GO:0030168;GO:0043270;GO:0008217;GO:0051924;GO:0099509;GO:2000300;GO:0003056;GO:0033198;GO:0002554;GO:0007165;GO:0035249	985.4315037	0.645293474	0.04562658	43.79900131	3.08E-10	6.64E-10
ENSMOCG00000019133	ENSMOCT00000025783	P2RX5_HUMAN	P2rx4	P2X_purinoceptor_5	2:14932539-14951909	GO:0005623;GO:0005829;GO:0005639;GO:0005887;GO:0005886;GO:0098794;GO:0005524;GO:0004931;GO:0005216;GO:0001614;GO:0004888;GO:0007596;GO:0007399;GO:0010524;GO:0050850;GO:0033198;GO:0007165	985.4315037	0.645293474	0.04562658	43.79900131	3.08E-10	6.64E-10
ENSMOCG00000012145	ENSMOCT00000015592	RCL1_DROME	Rcl1	Probable_RNA_3'_terminal_phosphate_cyclase_like_protein	8:58221338-58267496	GO:0005730;GO:0004521;GO:0000479	499.9874177	0.019847387	0.040042625	43.79707004	3.09E-10	6.65E-10
ENSMOCG00000019491	ENSMOCT00000026308	MAML1_HUMAN	Maml3	Mastermind_like_protein_1	1:101583276-101997314	GO:0043231;GO:0002193;GO:0016607;GO:0005654;GO:0005634;GO:0042605;GO:0019901;GO:0003713;GO:0060928;GO:0003162;GO:0045445;GO:0007219;GO:0010831;GO:0045747;GO:0045944;GO:0007221;GO:0006468;GO:0006367	414.9472718	0.220132449	0.046015262	43.72629334	3.20E-10	6.88E-10
ENSMOCG00000011217	ENSMOCT00000014398	PAR12_HUMAN	Tiparp	Protein_mono_ADP_ribosyltransferase_PARP12	1:111755866-111784052	GO:0005634;GO:0046872;GO:0003950;GO:1990404;GO:0003723;GO:0070213;GO:0140289	978.3281385	-0.186296566	0.057836482	43.71470283	3.22E-10	6.92E-10
ENSMOCG00000001442	ENSMOCT00000001945	KBP_RAT	Kifbp	KIF_binding_protein	LG2:35239439-35273447	GO:0005856;GO:0005739;GO:0019894;GO:0030154;GO:0001701;GO:0006839;GO:0007399	3931.833144	-0.092854906	0.020312308	43.70195486	3.24E-10	6.97E-10
ENSMOCG00000001442	ENSMOCT00000001944	NA	Kifbp	NA	LG2:35239439-35273447	NA	3931.833144	-0.092854906	0.020312308	43.70195486	3.24E-10	6.97E-10
ENSMOCG00000001442	ENSMOCT00000001939	KBP_MOUSE	Kifbp	KIF_binding_protein	LG2:35239439-35273447	GO:0005856;GO:0005739;GO:0019894;GO:0030154;GO:0001701;GO:0006839;GO:0007399	3931.833144	-0.092854906	0.020312308	43.70195486	3.24E-10	6.97E-10
ENSMOCG00000005692	ENSMOCT00000007424	NA	Nudt12	NA	LG4:30490766-30503838	NA	530.0104125	-0.426894871	0.04004921	43.69792117	3.24E-10	6.98E-10
ENSMOCG00000016647	ENSMOCT00000022123	RNT2B_MOUSE	none	Ribonuclease_T2_B	LG9:5376549-5395305	GO:0005788;GO:0005576;GO:0005615;GO:0043202;GO:0005764;GO:0004521;GO:0016829;GO:0004540;GO:0033897;GO:0003723;GO:0006401	633.5935918	-0.070070733	0.040431463	43.68372142	3.27E-10	7.03E-10
ENSMOCG00000016647	ENSMOCT00000022118	RNT2B_MOUSE	none	Ribonuclease_T2_B	LG9:5376549-5395305	GO:0005788;GO:0005576;GO:0005615;GO:0043202;GO:0005764;GO:0004521;GO:0016829;GO:0004540;GO:0033897;GO:0003723;GO:0006401	633.5935918	-0.070070733	0.040431463	43.68372142	3.27E-10	7.03E-10
ENSMOCG00000014536	ENSMOCT00000019078	THOC1_RAT	none	THO_complex_subunit_1	18:3497128-3549250	GO:0005737;GO:0016363;GO:0016607;GO:0005634;GO:0000347;GO:0000445;GO:0000346;GO:0003677;GO:0003723;GO:0006915;GO:0006406;GO:0006397;GO:2000002;GO:0048297;GO:0032786;GO:0000018;GO:0032784;GO:0031297;GO:0008380;GO:0007165;GO:0046784	798.2857999	0.303132787	0.05071912	43.68049489	3.27E-10	7.04E-10
ENSMOCG00000015343	ENSMOCT00000020243	BLNK_CHICK	Blnk	B_cell_linker_protein	8:68405636-68470276	GO:0005737;GO:0005829;GO:0005886;GO:0005070;GO:0007202;GO:0030183;GO:0035556;GO:0051726;GO:0007169	186.7102875	-0.332746049	0.07541503	43.67571632	3.28E-10	7.05E-10
ENSMOCG00000015343	ENSMOCT00000020250	BLNK_CHICK	Blnk	B_cell_linker_protein	8:68405636-68470276	GO:0005737;GO:0005829;GO:0005886;GO:0005070;GO:0007202;GO:0030183;GO:0035556;GO:0051726;GO:0007169	186.7102875	-0.332746049	0.07541503	43.67571632	3.28E-10	7.05E-10
ENSMOCG00000016950	ENSMOCT00000022569	MIPO1_HUMAN	Mipol1	Mirror_image_polydactyly_gene_1_protein	1:56146250-56342421	GO:0005634;GO:0042802	339.6352534	-0.156339778	0.038488132	43.67399385	3.28E-10	7.06E-10
ENSMOCG00000016950	ENSMOCT00000022565	MIPO1_MOUSE	Mipol1	Mirror_image_polydactyly_gene_1_protein_homolog	1:56146250-56342421	GO:0005634;GO:0042802	339.6352534	-0.156339778	0.038488132	43.67399385	3.28E-10	7.06E-10
ENSMOCG00000018519	ENSMOCT00000024845	F107B_HUMAN	Fam107b	Protein_FAM107B	16:21362870-21373483		895.186487	0.299084611	0.048001486	43.67156539	3.29E-10	7.06E-10
ENSMOCG00000021248	ENSMOCT00000028866	FACE2_HUMAN	Rce1	CAAX_prenyl_protease_2	8:39348001-39350927	GO:0005829;GO:0005789;GO:0030176;GO:0005887;GO:0016020;GO:0004197;GO:0004175;GO:0004222;GO:0071586;GO:0016579;GO:0006508	368.3293127	0.006266066	0.032470783	43.67423439	3.28E-10	7.06E-10
ENSMOCG00000021248	ENSMOCT00000028870	FACE2_RAT	Rce1	CAAX_prenyl_protease_2	8:39348001-39350927	GO:0005789;GO:0030176;GO:0004197;GO:0004175;GO:0004222;GO:0071586	368.3293127	0.006266066	0.032470783	43.67423439	3.28E-10	7.06E-10
ENSMOCG00000013330	ENSMOCT00000017337	CRTC3_XENTR	Crtc3	CREB_regulated_transcription_coactivator_3	22:10905606-11000732	GO:0005737;GO:0005634;GO:0008140;GO:0032793;GO:0045944;GO:0051289	2178.757489	0.947066055	0.034881021	43.66951552	3.29E-10	7.07E-10
ENSMOCG00000013330	ENSMOCT00000017340	CRTC3_XENTR	Crtc3	CREB_regulated_transcription_coactivator_3	22:10905606-11000732	GO:0005737;GO:0005634;GO:0008140;GO:0032793;GO:0045944;GO:0051289	2178.757489	0.947066055	0.034881021	43.66951552	3.29E-10	7.07E-10
ENSMOCG00000003610	ENSMOCT00000004845	FKGP_ARATH	Fcsk	Bifunctional_fucokinase/fucose_pyrophosphorylase	4:17025027-17043440	GO:0005524;GO:0050201;GO:0047341;GO:0046872;GO:0005975;GO:0042352	585.4413095	0.391115347	0.049697445	43.63810687	3.34E-10	7.18E-10
ENSMOCG00000010429	ENSMOCT00000013421	NA	Tmc3	NA	22:13409682-13443636	NA	17.28506709	-0.122265149	0.271438986	43.6390922	3.34E-10	7.18E-10
ENSMOCG00000010429	ENSMOCT00000013414	NA	Tmc3	NA	22:13409682-13443636	NA	17.28506709	-0.122265149	0.271438986	43.6390922	3.34E-10	7.18E-10
ENSMOCG00000019916	ENSMOCT00000026947	IBP6_MOUSE	Igfbp6	Insulin_like_growth_factor_binding_protein_6	15:2166127-2172295	GO:0062023;GO:0005737;GO:0005615;GO:0005794;GO:0042568;GO:0001968;GO:0031994;GO:0031995;GO:0043567	43.92058182	-1.349395936	0.095088634	43.63801019	3.34E-10	7.18E-10
ENSMOCG00000016698	ENSMOCT00000022185	TCTP_RAT	none	Translationally_controlled_tumor_protein	17:21304909-21306040	GO:0005737;GO:0005881;GO:0005615;GO:0005771;GO:0005654;GO:0005634;GO:0000922;GO:0005509;GO:0008134;GO:0008283;GO:2000384;GO:1902230;GO:0009615;GO:0007283;GO:0019827	400.1609876	-0.025081982	0.037732654	43.63350878	3.35E-10	7.19E-10
ENSMOCG00000015135	ENSMOCT00000019933	KBTB3_HUMAN	Btbd7	Kelch_repeat_and_BTB_domain_containing_protein_3	1:38513834-38595964		1514.79338	-0.145930125	0.028168546	43.62442029	3.37E-10	7.23E-10
ENSMOCG00000002741	ENSMOCT00000003682	PEN2_RAT	none	Gamma_secretase_subunit_PEN_2	LG4:22026393-22027753	GO:0005783;GO:0005789;GO:0070765;GO:0005794;GO:0032580;GO:0016021;GO:0005887;GO:0099056;GO:0005739;GO:0042982;GO:0034205;GO:0006509;GO:0007220;GO:0007219;GO:0043085;GO:0010950;GO:0016485	619.3610372	0.126287506	0.030848107	43.60934381	3.39E-10	7.28E-10
ENSMOCG00000002741	ENSMOCT00000003680	PEN2_MOUSE	none	Gamma_secretase_subunit_PEN_2	LG4:22026393-22027753	GO:0005783;GO:0005789;GO:0070765;GO:0005794;GO:0032580;GO:0016021;GO:0005887;GO:0099056;GO:0005739;GO:0005886;GO:0042982;GO:0034205;GO:0006509;GO:0007220;GO:0007219;GO:0043085;GO:0010950;GO:0016485	619.3610372	0.126287506	0.030848107	43.60934381	3.39E-10	7.28E-10
ENSMOCG00000010216	ENSMOCT00000013117	SAM13_HUMAN	Samd13	Sterile_alpha_motif_domain_containing_protein_13	21:40050446-40066894		49.09280267	0.624723634	0.075303393	43.60893004	3.39E-10	7.28E-10
ENSMOCG00000017945	ENSMOCT00000024005	ERR3_RAT	Esrra	Estrogen_related_receptor_gamma	8:41597848-41608034	GO:0005634;GO:0050682;GO:0001228;GO:0004879;GO:0000977;GO:0005496;GO:0003707;GO:0008270;GO:0120162;GO:0045944;GO:0045893;GO:0006355;GO:0048384	1272.139171	-0.024705837	0.044849142	43.60339283	3.40E-10	7.30E-10
ENSMOCG00000023035	ENSMOCT00000031516	ASPP1_HUMAN	Trp53bp2	Apoptosis_stimulating_of_p53_protein_1	6:82169991-82223154	GO:0005737;GO:0005829;GO:0005739;GO:0005654;GO:0005634;GO:0048471;GO:0005886;GO:0002039;GO:0008134;GO:0072332;GO:0045786;GO:1901216;GO:1900740;GO:0042981;GO:1901796	2395.293639	-0.086718827	0.03643662	43.5676408	3.46E-10	7.43E-10
ENSMOCG00000021914	ENSMOCT00000029834	SC61B_PONAB	none	Protein_transport_protein_Sec61_subunit_beta	LG5:42497387-42505452	GO:0031205;GO:0016021;GO:0005784;GO:0048408;GO:0030970;GO:0030433	332.8753586	-0.158748287	0.045384513	43.55981585	3.48E-10	7.46E-10
ENSMOCG00000001415	ENSMOCT00000001906	ZBED4_HUMAN	Gm38394	Zinc_finger_BED_domain_containing_protein_4	6:24196337-24199276	GO:0005737;GO:0000790;GO:0005654;GO:0005634;GO:0003677;GO:0000981;GO:0046872;GO:0046983	1304.807547	0.167039982	0.047020563	43.55033644	3.49E-10	7.49E-10
ENSMOCG00000022231	ENSMOCT00000030298	NA	Strbp	NA	4:37873192-37988001	NA	3149.990378	-0.107344523	0.032342269	43.52062852	3.54E-10	7.60E-10
ENSMOCG00000022231	ENSMOCT00000030297	NA	Strbp	NA	4:37873192-37988001	NA	3149.990378	-0.107344523	0.032342269	43.52062852	3.54E-10	7.60E-10
ENSMOCG00000015195	ENSMOCT00000020088	CFA54_MOUSE	Cfap54	Cilia__and_flagella_associated_protein_54	24:29085588-29337070	GO:0005930;GO:0030154;GO:0060271;GO:0060294;GO:0007283	2942.209688	2.255581575	0.069540444	43.51659454	3.55E-10	7.62E-10
ENSMOCG00000015195	ENSMOCT00000020086	CFA54_CHLRE	Cfap54	Cilia__and_flagella_associated_protein_54	24:29085588-29337070	GO:0005930	2942.209688	2.255581575	0.069540444	43.51659454	3.55E-10	7.62E-10
ENSMOCG00000015195	ENSMOCT00000020087	CFA54_CHLRE	Cfap54	Cilia__and_flagella_associated_protein_54	24:29085588-29337070	GO:0005930	2942.209688	2.255581575	0.069540444	43.51659454	3.55E-10	7.62E-10
ENSMOCG00000015195	ENSMOCT00000020084	CFA54_CHLRE	Cfap54	Cilia__and_flagella_associated_protein_54	24:29085588-29337070	GO:0005930	2942.209688	2.255581575	0.069540444	43.51659454	3.55E-10	7.62E-10
ENSMOCG00000020028	ENSMOCT00000027092	RAB10_PONAB	Rab10	Ras_related_protein_Rab_10	LG3:45958353-46015948	GO:0005929;GO:0005789;GO:0071782;GO:0005768;GO:0005794;GO:0032593;GO:0048471;GO:0030670;GO:0055037;GO:0055038;GO:0005802;GO:0019003;GO:0005525;GO:0003924;GO:0007409;GO:0032869;GO:0071786;GO:0016197;GO:0045200;GO:0097051;GO:0043001;GO:0006893;GO:0030859;GO:1903361;GO:0072659;GO:0016192	8828.263138	-0.284354598	0.030327524	43.50548716	3.57E-10	7.66E-10
ENSMOCG00000021990	ENSMOCT00000029939	PORIM_RAT	Tmem123	Porimin	5:3095275-3134492	GO:0031410;GO:0009897;GO:0016021;GO:0070267	1110.252925	0.202097028	0.043273022	43.501183	3.58E-10	7.67E-10
ENSMOCG00000022729	ENSMOCT00000031077	NEBL_MOUSE	Neb	Nebulette	4:65241381-65427820	GO:0030018;GO:0051015;GO:0071691;GO:0048747	154.0617646	-1.346915618	0.100917324	43.50012456	3.58E-10	7.67E-10
ENSMOCG00000022729	ENSMOCT00000031073	NEBL_MOUSE	Neb	Nebulette	4:65241381-65427820	GO:0030018;GO:0051015;GO:0071691;GO:0048747	154.0617646	-1.346915618	0.100917324	43.50012456	3.58E-10	7.67E-10
ENSMOCG00000022729	ENSMOCT00000031080	NRAP_HUMAN	Neb	Nebulin_related_anchoring_protein	4:65241381-65427820	GO:0005916;GO:0005927;GO:0030018;GO:0003779;GO:0051015;GO:0046872;GO:0051371;GO:0071691;GO:0048747	154.0617646	-1.346915618	0.100917324	43.50012456	3.58E-10	7.67E-10
ENSMOCG00000022729	ENSMOCT00000031072	NEBL_MOUSE	Neb	Nebulette	4:65241381-65427820	GO:0030018;GO:0051015;GO:0071691;GO:0048747	154.0617646	-1.346915618	0.100917324	43.50012456	3.58E-10	7.67E-10
ENSMOCG00000019655	ENSMOCT00000026541	CRTAP_MOUSE	none	Cartilage_associated_protein	5:86388139-86393330	GO:0005783;GO:0005615;GO:0032991;GO:0061077;GO:1901874;GO:0018400;GO:0050821;GO:0007283	56.68045491	-0.356127586	0.084060475	43.48740998	3.60E-10	7.72E-10
ENSMOCG00000007370	ENSMOCT00000009513	FRS2_HUMAN	Frs3	Fibroblast_growth_factor_receptor_substrate_2	LG2:2780408-2787804	GO:0005912;GO:0005829;GO:0012505;GO:0005887;GO:0016020;GO:0005886;GO:0005104;GO:0005168;GO:0019211;GO:0005068;GO:0000187;GO:0000186;GO:0008595;GO:0007411;GO:0008543;GO:0030900;GO:0007186;GO:0001702;GO:0070307;GO:0000165;GO:2000726;GO:0007405;GO:0048011;GO:0046619;GO:0001759;GO:0051897;GO:0060527;GO:0042981;GO:0050678;GO:0070372;GO:0007185;GO:0003281	661.657445	-0.081083369	0.077338744	43.48013927	3.62E-10	7.75E-10
ENSMOCG00000018442	ENSMOCT00000024748	NA	Aldh3a2	NA	7:37409527-37442513	NA	3712.775921	0.45406314	0.022450017	43.48058458	3.62E-10	7.75E-10
ENSMOCG00000018442	ENSMOCT00000024749	NA	Aldh3a2	NA	7:37409527-37442513	NA	3712.775921	0.45406314	0.022450017	43.48058458	3.62E-10	7.75E-10
ENSMOCG00000018442	ENSMOCT00000024751	NA	Aldh3a2	NA	7:37409527-37442513	NA	3712.775921	0.45406314	0.022450017	43.48058458	3.62E-10	7.75E-10
ENSMOCG00000018442	ENSMOCT00000024745	NA	Aldh3a2	NA	7:37409527-37442513	NA	3712.775921	0.45406314	0.022450017	43.48058458	3.62E-10	7.75E-10
ENSMOCG00000008169	ENSMOCT00000010526	SOX2_XENTR	Sox2	Transcription_factor_Sox_2	1:66075942-66076901	GO:0044798;GO:0005634;GO:0000981;GO:0043565;GO:0009653;GO:0030154;GO:0045165;GO:0030900;GO:0048839;GO:0000122;GO:0007399;GO:0045944;GO:0045893;GO:0006355	688.1090495	0.137332902	0.090900377	43.47020331	3.64E-10	7.78E-10
ENSMOCG00000001640	ENSMOCT00000002207	KI26L_DROME	Kif26a	Kinesin_like_protein_CG14535	1:47760948-47797186	GO:0005737;GO:0005871;GO:0005874;GO:0005524;GO:0008574;GO:0008017;GO:0003777	986.0348424	0.630460872	0.065128562	43.46954519	3.64E-10	7.79E-10
ENSMOCG00000000680	ENSMOCT00000000898	SNR40_DICDI	Snrnp40	U5_small_nuclear_ribonucleoprotein_40_kDa_protein	10:54244997-54276286	GO:0005634;GO:0005681;GO:0006397;GO:0008380	772.8615399	0.595377319	0.028439261	43.45804042	3.66E-10	7.83E-10
ENSMOCG00000010565	ENSMOCT00000013567	NA	Dab2ip	NA	4:40756979-40930041	NA	5432.496568	-0.168362507	0.033407558	43.45217697	3.67E-10	7.85E-10
ENSMOCG00000010565	ENSMOCT00000013560	NA	Dab2ip	NA	4:40756979-40930041	NA	5432.496568	-0.168362507	0.033407558	43.45217697	3.67E-10	7.85E-10
ENSMOCG00000010565	ENSMOCT00000013574	NA	Dab2ip	NA	4:40756979-40930041	NA	5432.496568	-0.168362507	0.033407558	43.45217697	3.67E-10	7.85E-10
ENSMOCG00000010565	ENSMOCT00000013563	NA	Dab2ip	NA	4:40756979-40930041	NA	5432.496568	-0.168362507	0.033407558	43.45217697	3.67E-10	7.85E-10
ENSMOCG00000010565	ENSMOCT00000013551	NA	Dab2ip	NA	4:40756979-40930041	NA	5432.496568	-0.168362507	0.033407558	43.45217697	3.67E-10	7.85E-10
ENSMOCG00000013709	ENSMOCT00000017886	USBP1_HUMAN	Mcc	Usher_syndrome_type_1C_protein_binding_protein_1	18:32393061-32769141	GO:0030165	649.6072284	0.10830903	0.044603766	43.43835889	3.69E-10	7.90E-10
ENSMOCG00000013709	ENSMOCT00000017887	USBP1_HUMAN	Mcc	Usher_syndrome_type_1C_protein_binding_protein_1	18:32393061-32769141	GO:0030165	649.6072284	0.10830903	0.044603766	43.43835889	3.69E-10	7.90E-10
ENSMOCG00000021388	ENSMOCT00000029058	NOL12_RAT	Nol12	Nucleolar_protein_12	15:15022381-15027903	GO:0005730;GO:0005634;GO:0003723;GO:0019843;GO:0003697	387.0379543	0.648743781	0.051266393	43.43215088	3.71E-10	7.93E-10
ENSMOCG00000006398	ENSMOCT00000008328	NA	Slc37a2	NA	5:30835807-30858967	NA	54.6886487	-0.178495675	0.058679173	43.41414346	3.74E-10	8.00E-10
ENSMOCG00000006398	ENSMOCT00000008325	NA	Slc37a2	NA	5:30835807-30858967	NA	54.6886487	-0.178495675	0.058679173	43.41414346	3.74E-10	8.00E-10
ENSMOCG00000006398	ENSMOCT00000008334	NA	Slc37a2	NA	5:30835807-30858967	NA	54.6886487	-0.178495675	0.058679173	43.41414346	3.74E-10	8.00E-10
ENSMOCG00000020763	ENSMOCT00000028144	NA	Micu1	NA	LG2:32599170-32745725	NA	3154.679243	-0.139536571	0.023625066	43.41428206	3.74E-10	8.00E-10
ENSMOCG00000020763	ENSMOCT00000028148	NA	Micu1	NA	LG2:32599170-32745725	NA	3154.679243	-0.139536571	0.023625066	43.41428206	3.74E-10	8.00E-10
ENSMOCG00000020763	ENSMOCT00000028150	NA	Micu1	NA	LG2:32599170-32745725	NA	3154.679243	-0.139536571	0.023625066	43.41428206	3.74E-10	8.00E-10
ENSMOCG00000020233	ENSMOCT00000027411	TRMB_BOVIN	Mettl1	tRNA_(guanine_N(7)_)_methyltransferase	24:8480729-8485026	GO:0005829;GO:0005730;GO:0005654;GO:0005634;GO:0043527;GO:0008176;GO:0000049;GO:0036265;GO:0030488;GO:0006400	253.0701014	-0.155882036	0.049766145	43.40993103	3.75E-10	8.01E-10
ENSMOCG00000000839	ENSMOCT00000001132	NA	Rgp1	NA	LG5:38819482-38823810	NA	874.346291	-0.440727717	0.033722946	43.40622813	3.75E-10	8.02E-10
ENSMOCG00000020352	ENSMOCT00000027560	PGP_MOUSE	none	Glycerol_3_phosphate_phosphatase	7:3568152-3569283	GO:0005737;GO:0000121;GO:0043136;GO:0000287;GO:0098519;GO:0016791;GO:0008967;GO:0004725;GO:0016311;GO:0006114;GO:0006650;GO:0045721;GO:0035335	737.0936589	-0.258967193	0.07162232	43.40684987	3.75E-10	8.02E-10
ENSMOCG00000010789	NA	NA	NA	NA	NA	NA	34.06459057	-0.408348794	0.087747453	43.31908872	3.92E-10	8.38E-10
ENSMOCG00000000931	ENSMOCT00000001270	NA	Gm17660	NA	LG1:54098318-54105418	NA	114.4188224	-0.065875594	0.090981443	43.31302004	3.93E-10	8.40E-10
ENSMOCG00000004719	ENSMOCT00000006176	TBCC_MOUSE	Tbcc	Tubulin_specific_chaperone_C	LG2:3581711-3582733	GO:0005737;GO:0005829;GO:0032391;GO:0003924;GO:0015631;GO:0000902;GO:0007023;GO:0006457;GO:0007021	227.4526785	0.243321596	0.061017995	43.27520108	4.01E-10	8.56E-10
ENSMOCG00000018085	ENSMOCT00000024216	UAP1L_XENTR	Uap1	UDP_N_acetylhexosamine_pyrophosphorylase_like_protein_1	6:68276828-68306848	GO:0003977;GO:0006048	1067.695085	-0.10112446	0.028939573	43.26274962	4.03E-10	8.62E-10
ENSMOCG00000002087	ENSMOCT00000002805	NA	Gpam	NA	8:82372159-82430660	NA	3269.480798	-0.05851737	0.032913603	43.15510713	4.26E-10	9.09E-10
ENSMOCG00000018517	ENSMOCT00000024846	RBCC1_HUMAN	none	RB1_inducible_coiled_coil_protein_1	LG5:53733349-53800094	GO:1990316;GO:0005829;GO:0005789;GO:0019898;GO:0005764;GO:0031965;GO:0000407;GO:0034045;GO:0060090;GO:0019901;GO:0000045;GO:0006914;GO:0000422;GO:0030242;GO:0007049;GO:0061723;GO:0007507;GO:0001889;GO:0016236;GO:2001237;GO:0034727;GO:0045793;GO:0046330;GO:0001934;GO:0016241;GO:0061709	3809.175894	-0.153151619	0.042707188	43.15354907	4.26E-10	9.10E-10
ENSMOCG00000015044	ENSMOCT00000019833	RNC_CAEBR	Drosha	Ribonuclease_3	19:32501447-32608825	GO:0005634;GO:0003725;GO:0046872;GO:0004525;GO:0030154;GO:0007506;GO:0031054;GO:0031053;GO:0030422;GO:0006396;GO:0016075;GO:0006364;GO:0019953	3524.147352	0.048521939	0.015557454	43.14947281	4.27E-10	9.11E-10
ENSMOCG00000020400	ENSMOCT00000027641	NA	Cops3	NA	7:38740252-38763701	NA	2664.712898	-0.062578155	0.026806923	43.14921243	4.27E-10	9.11E-10
ENSMOCG00000002940	ENSMOCT00000003949	CCNT1_PANTR	Ccnt2	Cyclin_T1	6:2836170-2868763	GO:0008024;GO:0005634;GO:0097322;GO:0003682;GO:0061575;GO:0016538;GO:0019901;GO:0070063;GO:0008134;GO:0044212;GO:0007049;GO:0051301;GO:1900364;GO:0032786;GO:0045944;GO:0006468;GO:0006357;GO:0006351;GO:0016032	5485.09621	-0.201491552	0.043894807	43.14179021	4.28E-10	9.14E-10
ENSMOCG00000002940	ENSMOCT00000003952	CCNT1_PANTR	Ccnt2	Cyclin_T1	6:2836170-2868763	GO:0008024;GO:0005634;GO:0097322;GO:0003682;GO:0061575;GO:0016538;GO:0019901;GO:0070063;GO:0008134;GO:0044212;GO:0007049;GO:0051301;GO:1900364;GO:0032786;GO:0045944;GO:0006468;GO:0006357;GO:0006351;GO:0016032	5485.09621	-0.201491552	0.043894807	43.14179021	4.28E-10	9.14E-10
ENSMOCG00000012921	ENSMOCT00000016719	TM2D2_MOUSE	Tm2d2	TM2_domain_containing_protein_2	LG7_11:2726151-2731134	GO:0016021	1612.748895	-0.141363021	0.034126557	43.13025455	4.31E-10	9.20E-10
ENSMOCG00000014123	ENSMOCT00000018460	NA	Prob1	NA	18:24178938-24181994	NA	71.6827867	-1.49498216	0.080535619	43.1149229	4.34E-10	9.27E-10
ENSMOCG00000011270	ENSMOCT00000014469	BRO1_GIBZE	Ptpn23	Vacuolar_protein_sorting_protein_BRO1	5:82674542-82702384	GO:0005768;GO:0015031	2828.675399	0.006567554	0.031255258	43.11130203	4.35E-10	9.28E-10
ENSMOCG00000007564	ENSMOCT00000009764	TC10A_ARATH	Kdsr	3_dehydrosphinganine_reductase_TSC10A	6:20661207-20707050	GO:0005783;GO:0005789;GO:0016021;GO:0047560;GO:0006666;GO:0030148	1063.237921	0.155202158	0.020096085	43.09380505	4.39E-10	9.36E-10
ENSMOCG00000009460	ENSMOCT00000012181	RHG27_MOUSE	Arhgap12	Rho_GTPase_activating_protein_27	16:18980364-19076573	GO:0005737;GO:0005768;GO:0016020;GO:0005096;GO:0017124;GO:0043547;GO:0006898;GO:0043087;GO:0007165	2380.540578	0.009703682	0.035692387	43.09414988	4.39E-10	9.36E-10
ENSMOCG00000009460	ENSMOCT00000012188	RHG27_MOUSE	Arhgap12	Rho_GTPase_activating_protein_27	16:18980364-19076573	GO:0005737;GO:0005768;GO:0016020;GO:0005096;GO:0017124;GO:0043547;GO:0006898;GO:0043087;GO:0007165	2380.540578	0.009703682	0.035692387	43.09414988	4.39E-10	9.36E-10
ENSMOCG00000009460	ENSMOCT00000012191	RHG27_MOUSE	Arhgap12	Rho_GTPase_activating_protein_27	16:18980364-19076573	GO:0005737;GO:0005768;GO:0016020;GO:0005096;GO:0017124;GO:0043547;GO:0006898;GO:0043087;GO:0007165	2380.540578	0.009703682	0.035692387	43.09414988	4.39E-10	9.36E-10
ENSMOCG00000009460	ENSMOCT00000012177	RHG27_MOUSE	Arhgap12	Rho_GTPase_activating_protein_27	16:18980364-19076573	GO:0005737;GO:0005768;GO:0016020;GO:0005096;GO:0017124;GO:0043547;GO:0006898;GO:0043087;GO:0007165	2380.540578	0.009703682	0.035692387	43.09414988	4.39E-10	9.36E-10
ENSMOCG00000019684	ENSMOCT00000026591	NA	Ralgapa1	NA	1:57681890-57915680	NA	9757.37905	-0.180346915	0.037447926	43.07414982	4.43E-10	9.45E-10
ENSMOCG00000019684	ENSMOCT00000026593	NA	Ralgapa1	NA	1:57681890-57915680	NA	9757.37905	-0.180346915	0.037447926	43.07414982	4.43E-10	9.45E-10
ENSMOCG00000022282	ENSMOCT00000030365	TRI39_RAT	Trim41	E3_ubiquitin_protein_ligase_TRIM39	7:49839343-49850631	GO:0005829;GO:0005739;GO:0005634;GO:0042802;GO:0016740;GO:0008270;GO:0006915;GO:0007095;GO:0043124;GO:0032435;GO:2000059;GO:2001235;GO:0050821;GO:0016567;GO:1902806	2071.877861	-0.303928029	0.024292904	43.05895323	4.47E-10	9.52E-10
ENSMOCG00000022282	ENSMOCT00000030367	TRI41_MOUSE	Trim41	E3_ubiquitin_protein_ligase_TRIM41	7:49839343-49850631	GO:0005737;GO:0016604;GO:0005730;GO:0042802;GO:0016740;GO:0008270;GO:0071222;GO:0071225;GO:0016567	2071.877861	-0.303928029	0.024292904	43.05895323	4.47E-10	9.52E-10
ENSMOCG00000005019	ENSMOCT00000006568	HSPB6_RAT	Hspb6	Heat_shock_protein_beta_6	LG4:22034145-22036936	GO:0005737;GO:0005829;GO:0005576;GO:0005794;GO:0005730;GO:0005634;GO:0051087;GO:0042803;GO:0005212;GO:0051082;GO:0061077;GO:0010667;GO:0045766;GO:0006937	325.1925052	0.741172672	0.061901294	43.05733441	4.47E-10	9.53E-10
ENSMOCG00000015935	ENSMOCT00000021073	LRC20_MOUSE	Lrrc20	Leucine_rich_repeat_containing_protein_20	LG2:34224295-34318766		120.7620491	0.636280798	0.05663185	43.04160239	4.50E-10	9.60E-10
ENSMOCG00000015935	ENSMOCT00000021078	LRC20_MOUSE	Lrrc20	Leucine_rich_repeat_containing_protein_20	LG2:34224295-34318766		120.7620491	0.636280798	0.05663185	43.04160239	4.50E-10	9.60E-10
ENSMOCG00000000856	ENSMOCT00000001152	ZN346_MOUSE	Zfp346	Zinc_finger_protein_346	16:56008632-56031637	GO:0005737;GO:0005730;GO:0005634;GO:0003725;GO:0019899;GO:0035198;GO:0008270;GO:0043065	1074.678192	-0.040090752	0.028627012	43.02371941	4.54E-10	9.68E-10
ENSMOCG00000000856	ENSMOCT00000001149	ZN346_MOUSE	Zfp346	Zinc_finger_protein_346	16:56008632-56031637	GO:0005737;GO:0005730;GO:0005634;GO:0003725;GO:0019899;GO:0035198;GO:0008270;GO:0043065	1074.678192	-0.040090752	0.028627012	43.02371941	4.54E-10	9.68E-10
ENSMOCG00000000856	ENSMOCT00000001146	ZN346_HUMAN	Zfp346	Zinc_finger_protein_346	16:56008632-56031637	GO:0005737;GO:0005730;GO:0005634;GO:0003725;GO:0019899;GO:0035198;GO:0003723;GO:0008270;GO:0043065	1074.678192	-0.040090752	0.028627012	43.02371941	4.54E-10	9.68E-10
ENSMOCG00000017143	ENSMOCT00000022837	NA	BC005624	NA	4:46043425-46053949	NA	1968.780797	0.284906495	0.024907297	43.02541345	4.54E-10	9.68E-10
ENSMOCG00000010017	ENSMOCT00000012846	TGFB1_SHEEP	none	Transforming_growth_factor_beta_1_proprotein	LG4:21076418-21095026	GO:0072562;GO:0009986;GO:0005737;GO:0005615;GO:0005634;GO:0003823;GO:0008083;GO:0034713;GO:0005114;GO:0034714;GO:0006754;GO:0007050;GO:0016477;GO:0045216;GO:0071407;GO:0071560;GO:0002062;GO:0007182;GO:0007173;GO:0001837;GO:0085029;GO:0097191;GO:0002244;GO:0030214;GO:0006954;GO:0031663;GO:0000165;GO:0031293;GO:0007093;GO:0043537;GO:0045786;GO:0030308;GO:0008285;GO:0022408;GO:0050680;GO:0045599;GO:0010629;GO:1900126;GO:0010936;GO:0045930;GO:0045662;GO:0001933;GO:0048642;GO:0045892;GO:0043932;GO:0060389;GO:0006796;GO:0043536;GO:0030501;GO:0051781;GO:0030335;GO:0008284;GO:0032270;GO:0050921;GO:0032967;GO:0010718;GO:0070374;GO:0010763;GO:0010628;GO:0032740;GO:0048298;GO:0043406;GO:0014008;GO:1901666;GO:0010862;GO:0033138;GO:0010800;GO:0043552;GO:0035307;GO:0042307;GO:0051897;GO:0001934;GO:0050714;GO:0031334;GO:0060391;GO:0032930;GO:0045944;GO:2000679;GO:0045893;GO:0006611;GO:0043491;GO:0032801;GO:0060390;GO:0017015;GO:0070723;GO:0032355;GO:0032570;GO:0009611;GO:0007435;GO:0007183;GO:0007179	246.0912442	0.505867907	0.066173546	43.01525232	4.56E-10	9.72E-10
ENSMOCG00000017378	ENSMOCT00000023172	LRC33_HUMAN	Lrrc32	Transforming_growth_factor_beta_activator_LRRC33	22:1817227-1827957	GO:0009986;GO:0005783;GO:0005789;GO:0005576;GO:0016021;GO:0005886;GO:0050431;GO:0006955;GO:0006954;GO:0014005;GO:0035583;GO:0006801;GO:0007179;GO:0036364	117.8133452	0.303857887	0.119227199	43.01594644	4.56E-10	9.72E-10
ENSMOCG00000010278	ENSMOCT00000013195	NA	Pla1a	NA	2:49281480-49316192	NA	120.6022959	-0.021074829	0.089204027	43.00630319	4.58E-10	9.76E-10
ENSMOCG00000012407	ENSMOCT00000015983	NA	Dock7	NA	10:66649801-66834887	NA	3210.624967	0.234493818	0.034388992	42.98699112	4.63E-10	9.86E-10
ENSMOCG00000012407	ENSMOCT00000015989	NA	Dock7	NA	10:66649801-66834887	NA	3210.624967	0.234493818	0.034388992	42.98699112	4.63E-10	9.86E-10
ENSMOCG00000012407	ENSMOCT00000015980	NA	Dock7	NA	10:66649801-66834887	NA	3210.624967	0.234493818	0.034388992	42.98699112	4.63E-10	9.86E-10
ENSMOCG00000012407	ENSMOCT00000015992	NA	Dock7	NA	10:66649801-66834887	NA	3210.624967	0.234493818	0.034388992	42.98699112	4.63E-10	9.86E-10
ENSMOCG00000004857	ENSMOCT00000006358	NA	Mier1	NA	10:70513070-70564726	NA	2446.41548	-0.401596293	0.040777629	42.97310691	4.66E-10	9.92E-10
ENSMOCG00000004857	ENSMOCT00000006366	NA	Mier1	NA	10:70513070-70564726	NA	2446.41548	-0.401596293	0.040777629	42.97310691	4.66E-10	9.92E-10
ENSMOCG00000004857	ENSMOCT00000006375	NA	Mier1	NA	10:70513070-70564726	NA	2446.41548	-0.401596293	0.040777629	42.97310691	4.66E-10	9.92E-10
ENSMOCG00000020103	ENSMOCT00000027220	SMLR1_HUMAN	Smlr1	Small_leucine_rich_protein_1	LG4:1912852-1921847	GO:0016021	3.112060866	-0.748510145	0.254505019	42.96182555	4.69E-10	9.98E-10
ENSMOCG00000020838	ENSMOCT00000028261	NA	Seh1l	NA	18:53043336-53064322	NA	1419.473606	0.074812491	0.029991718	42.95461198	4.70E-10	1.00E-09
ENSMOCG00000010098	ENSMOCT00000012969	ARI4B_MOUSE	Arid4a	AT_rich_interactive_domain_containing_protein_4B	1:10285874-10351814	GO:0005634;GO:0044212;GO:0097368;GO:0036124;GO:0034773;GO:0045944;GO:0006349;GO:0006357;GO:0007283	1970.71947	-0.233651754	0.030790846	42.94337247	4.73E-10	1.01E-09
ENSMOCG00000010098	ENSMOCT00000012973	ARI4B_MOUSE	Arid4a	AT_rich_interactive_domain_containing_protein_4B	1:10285874-10351814	GO:0005634;GO:0044212;GO:0097368;GO:0036124;GO:0034773;GO:0045944;GO:0006349;GO:0006357;GO:0007283	1970.71947	-0.233651754	0.030790846	42.94337247	4.73E-10	1.01E-09
ENSMOCG00000018992	ENSMOCT00000025572	NA	Tmem30a	NA	5:59766132-59795159	NA	9996.972102	-0.19861153	0.047090821	42.93833328	4.74E-10	1.01E-09
ENSMOCG00000018992	ENSMOCT00000025571	NA	Tmem30a	NA	5:59766132-59795159	NA	9996.972102	-0.19861153	0.047090821	42.93833328	4.74E-10	1.01E-09
ENSMOCG00000018992	ENSMOCT00000025573	NA	Tmem30a	NA	5:59766132-59795159	NA	9996.972102	-0.19861153	0.047090821	42.93833328	4.74E-10	1.01E-09
ENSMOCG00000021315	ENSMOCT00000028970	TLL2_HUMAN	Mfrp	Tolloid_like_protein_2	5:37973449-37978201	GO:0005576;GO:0005509;GO:0004222;GO:0008270;GO:0030154;GO:0022617;GO:0007275;GO:0048632	45.8464458	0.868916486	0.379629502	42.93899821	4.74E-10	1.01E-09
ENSMOCG00000006353	ENSMOCT00000008260	E2F4_XENLA	E2f4	Transcription_factor_E2F4	4:5620719-5628602	GO:0005634;GO:0005667;GO:0003677;GO:0003700;GO:0046983;GO:0098534;GO:0000278;GO:0044458;GO:1903251;GO:0045944	1376.050416	0.192084342	0.027548125	42.9224216	4.78E-10	1.02E-09
ENSMOCG00000011201	ENSMOCT00000014374	HBEGF_HUMAN	Hbegf	Proheparin_binding_EGF_like_growth_factor	18:25033365-25043943	GO:0009986;GO:0030669;GO:0030665;GO:0030666;GO:0005576;GO:0005615;GO:0005887;GO:0005886;GO:0005154;GO:0008083;GO:0008201;GO:0060326;GO:0007173;GO:0038128;GO:0000165;GO:0061024;GO:0007517;GO:0051545;GO:0042059;GO:0030307;GO:0030335;GO:0008284;GO:0051549;GO:0050731;GO:0051897;GO:0048661;GO:0090303;GO:2000145;GO:0008016;GO:0007165;GO:0035313	348.2366311	0.226617663	0.037484213	42.90760369	4.82E-10	1.02E-09
ENSMOCG00000016862	ENSMOCT00000022429	NA	Vmp1	NA	7:62771706-62871610	NA	2516.788671	-0.231546922	0.026440055	42.91978469	4.79E-10	1.02E-09
ENSMOCG00000001816	ENSMOCT00000002444	MTMR4_HUMAN	none	Myotubularin_related_protein_4	7:63799774-63823340	GO:0005829;GO:0031901;GO:0005768;GO:0005615;GO:0046872;GO:0019903;GO:0004722;GO:0004725;GO:0030512;GO:0006661;GO:0006470;GO:0060304;GO:0014894;GO:0007179	5121.385953	-0.473760484	0.023837128	42.90171408	4.83E-10	1.03E-09
ENSMOCG00000001816	ENSMOCT00000002451	MTMR4_HUMAN	none	Myotubularin_related_protein_4	7:63799774-63823340	GO:0005829;GO:0031901;GO:0005768;GO:0005615;GO:0046872;GO:0019903;GO:0004722;GO:0004725;GO:0030512;GO:0006661;GO:0006470;GO:0060304;GO:0014894;GO:0007179	5121.385953	-0.473760484	0.023837128	42.90171408	4.83E-10	1.03E-09
ENSMOCG00000010187	ENSMOCT00000013103	GCFC2_MOUSE	Paxbp1	GC_rich_sequence_DNA_binding_factor_2	2:73215455-73244511	GO:0005829;GO:0005730;GO:0005654;GO:0005634;GO:0071008;GO:0001227;GO:0000978;GO:0000122;GO:0000245	5317.03335	0.200349009	0.041241057	42.86907325	4.91E-10	1.04E-09
ENSMOCG00000010187	ENSMOCT00000013096	GCFC2_MOUSE	Paxbp1	GC_rich_sequence_DNA_binding_factor_2	2:73215455-73244511	GO:0005829;GO:0005730;GO:0005654;GO:0005634;GO:0071008;GO:0001227;GO:0000978;GO:0000122;GO:0000245	5317.03335	0.200349009	0.041241057	42.86907325	4.91E-10	1.04E-09
ENSMOCG00000021535	ENSMOCT00000029280	SMAL1_RAT	none	SWI/SNF_related_matrix_associated_actin_dependent_regulator_of_chromatin_subfamily_A_like_protein_1	6:2638146-2685058	GO:0005662;GO:0043596;GO:0005634;GO:0035861;GO:0036310;GO:0005524;GO:0003678;GO:0008094;GO:0006974;GO:0006259;GO:0006281;GO:0036292;GO:0006303;GO:0006357;GO:0031297;GO:0048478	394.8694138	0.313358981	0.053939096	42.88009643	4.88E-10	1.04E-09
ENSMOCG00000022521	ENSMOCT00000030744	XRCC1_ARATH	Xrcc1	DNA_repair_protein_XRCC1	LG4:19588721-19610140	GO:0005634;GO:0010385;GO:0080111;GO:0006266;GO:0006303;GO:1901972;GO:1901969	688.1575434	0.446679258	0.050926174	42.85462196	4.95E-10	1.05E-09
ENSMOCG00000022521	ENSMOCT00000030745	XRCC1_ARATH	Xrcc1	DNA_repair_protein_XRCC1	LG4:19588721-19610140	GO:0005634;GO:0010385;GO:0080111;GO:0006266;GO:0006303;GO:1901972;GO:1901969	688.1575434	0.446679258	0.050926174	42.85462196	4.95E-10	1.05E-09
ENSMOCG00000000986	ENSMOCT00000001329	TR1L1_HUMAN	Tram1l1	Translocating_chain_associated_membrane_protein_1_like_1	21:20742717-20743805	GO:0005789;GO:0016021;GO:0005791;GO:0006616	1061.889026	-0.183281803	0.029352067	42.84456167	4.97E-10	1.06E-09
ENSMOCG00000005048	ENSMOCT00000006634	NA	Atp8b3	NA	LG1:3276032-3294442	NA	496.7552429	0.148433637	0.057379393	42.8353571	4.99E-10	1.06E-09
ENSMOCG00000005048	ENSMOCT00000006636	NA	Atp8b3	NA	LG1:3276032-3294442	NA	496.7552429	0.148433637	0.057379393	42.8353571	4.99E-10	1.06E-09
ENSMOCG00000000935	ENSMOCT00000001277	NA	Scly	NA	LG4:60471429-60491945	NA	697.6052223	0.558502918	0.049055168	42.78246814	5.13E-10	1.09E-09
ENSMOCG00000000935	ENSMOCT00000001281	SCLY_MOUSE	Scly	Selenocysteine_lyase	LG4:60471429-60491945	GO:1902494;GO:0005829;GO:0016597;GO:0042803;GO:0009000;GO:0016740;GO:0070279;GO:0006629;GO:1900408;GO:0032868;GO:0001887;GO:0016261	697.6052223	0.558502918	0.049055168	42.78246814	5.13E-10	1.09E-09
ENSMOCG00000007198	ENSMOCT00000009304	RAP2C_MOUSE	Rap2c	Ras_related_protein_Rap_2c	LG10:18253643-18267284	GO:0005923;GO:0044291;GO:0005737;GO:0005829;GO:0016020;GO:0005886;GO:0055037;GO:0055038;GO:0019003;GO:0005525;GO:0003924;GO:0003713;GO:0090557;GO:0030336;GO:0031954;GO:0032486;GO:0061097	2021.603718	-0.44288214	0.041683942	42.78750554	5.11E-10	1.09E-09
ENSMOCG00000008126	ENSMOCT00000010468	S29A1_HUMAN	Slc29a3	Equilibrative_nucleoside_transporter_1	LG2:33522496-33554395	GO:0016324;GO:0016323;GO:0005623;GO:0016021;GO:0005887;GO:0016020;GO:0005886;GO:0098794;GO:0098793;GO:0005337;GO:0071333;GO:0071456;GO:0060079;GO:0007595;GO:0098810;GO:0006139;GO:0015858;GO:0030431;GO:0015862	420.0799317	-0.279871724	0.047505396	42.77520903	5.15E-10	1.09E-09
ENSMOCG00000008126	ENSMOCT00000010472	S29A1_HUMAN	Slc29a3	Equilibrative_nucleoside_transporter_1	LG2:33522496-33554395	GO:0016324;GO:0016323;GO:0005623;GO:0016021;GO:0005887;GO:0016020;GO:0005886;GO:0098794;GO:0098793;GO:0005337;GO:0071333;GO:0071456;GO:0060079;GO:0007595;GO:0098810;GO:0006139;GO:0015858;GO:0030431;GO:0015862	420.0799317	-0.279871724	0.047505396	42.77520903	5.15E-10	1.09E-09
ENSMOCG00000008126	ENSMOCT00000010476	S29A3_MOUSE	Slc29a3	Equilibrative_nucleoside_transporter_3	LG2:33522496-33554395	GO:0005794;GO:0016021;GO:0043231;GO:0031902;GO:0005765;GO:0005886;GO:0005337;GO:0015858	420.0799317	-0.279871724	0.047505396	42.77520903	5.15E-10	1.09E-09
ENSMOCG00000019995	ENSMOCT00000027050	NA	Jade3	NA	X:58794063-58842602	NA	206.6228032	0.153855913	0.052209961	42.77333924	5.15E-10	1.09E-09
ENSMOCG00000000823	ENSMOCT00000001104	NA	none	NA	19:26724543-26726779	NA	32.2573123	-0.688342879	0.078200005	42.76863932	5.16E-10	1.10E-09
ENSMOCG00000007092	ENSMOCT00000009173	RFA2_RAT	Rpa2	Replication_protein_A_32_kDa_subunit	10:52049395-52060493	GO:0000785;GO:0000781;GO:0005662;GO:0005634;GO:0016605;GO:0035861;GO:0003684;GO:0003677;GO:0019899;GO:0098505;GO:0047485;GO:0019903;GO:0003697;GO:0031625;GO:0006284;GO:0006281;GO:0006260;GO:0000724;GO:0006298;GO:0031571;GO:0006289;GO:0034502;GO:2000001;GO:0010569;GO:0000723	297.3155577	-0.12387368	0.03076075	42.7462039	5.22E-10	1.11E-09
ENSMOCG00000020008	ENSMOCT00000027071	NA	Trp53	NA	7:29193940-29199472	NA	257.7199383	0.111010923	0.039033358	42.74419843	5.23E-10	1.11E-09
ENSMOCG00000022342	ENSMOCT00000030466	LUC7L_MOUSE	Luc7l	Putative_RNA_binding_protein_Luc7_like_1	7:1689800-1715242	GO:0005634;GO:0005685;GO:0071004;GO:0042802;GO:0003729;GO:0050733;GO:0006376;GO:0045843	2934.609701	-0.223343084	0.037349837	42.74577084	5.22E-10	1.11E-09
ENSMOCG00000022342	ENSMOCT00000030470	LUC7L_HUMAN	Luc7l	Putative_RNA_binding_protein_Luc7_like_1	7:1689800-1715242	GO:0005685;GO:0071004;GO:0042802;GO:0003729;GO:0050733;GO:0006376;GO:0045843	2934.609701	-0.223343084	0.037349837	42.74577084	5.22E-10	1.11E-09
ENSMOCG00000022342	ENSMOCT00000030467	LUC7L_HUMAN	Luc7l	Putative_RNA_binding_protein_Luc7_like_1	7:1689800-1715242	GO:0005685;GO:0071004;GO:0042802;GO:0003729;GO:0050733;GO:0006376;GO:0045843	2934.609701	-0.223343084	0.037349837	42.74577084	5.22E-10	1.11E-09
ENSMOCG00000022342	ENSMOCT00000030469	LUC7L_MOUSE	Luc7l	Putative_RNA_binding_protein_Luc7_like_1	7:1689800-1715242	GO:0005634;GO:0005685;GO:0071004;GO:0042802;GO:0003729;GO:0050733;GO:0006376;GO:0045843	2934.609701	-0.223343084	0.037349837	42.74577084	5.22E-10	1.11E-09
ENSMOCG00000018571	ENSMOCT00000024931	NDUF2_MOUSE	Ndufaf2	NADH_dehydrogenase_[ubiquinone]_1_alpha_subcomplex_assembly_factor_2	19:54466864-54585505	GO:0016020;GO:0005739;GO:0009055;GO:0008137;GO:0045333;GO:0061179;GO:0072593;GO:0022904	848.7042777	0.179744027	0.03596674	42.7220246	5.28E-10	1.12E-09
ENSMOCG00000017963	ENSMOCT00000024036	F118B_MACFA	Fam118a	Protein_FAM118B	15:26106308-26127249	GO:0015030;GO:0030576	776.5840744	0.843875761	0.04344783	42.70534932	5.33E-10	1.13E-09
ENSMOCG00000017963	ENSMOCT00000024037	F118B_BOVIN	Fam118a	Protein_FAM118B	15:26106308-26127249	GO:0015030;GO:0030576	776.5840744	0.843875761	0.04344783	42.70534932	5.33E-10	1.13E-09
ENSMOCG00000020244	ENSMOCT00000027423	TM119_MOUSE	Tmem119	Transmembrane_protein_119	2:3524666-3531423	GO:0005783;GO:0005789;GO:0016021;GO:0005886;GO:0031214;GO:0001958;GO:0045779;GO:0010832;GO:0001649;GO:1903012;GO:0030501;GO:0010628;GO:0045669;GO:0033690;GO:0001934;GO:0048515;GO:0007283	864.798892	0.849062675	0.098036786	42.71065121	5.31E-10	1.13E-09
ENSMOCG00000020244	ENSMOCT00000027419	TM119_MOUSE	Tmem119	Transmembrane_protein_119	2:3524666-3531423	GO:0005783;GO:0005789;GO:0016021;GO:0005886;GO:0031214;GO:0001958;GO:0045779;GO:0010832;GO:0001649;GO:1903012;GO:0030501;GO:0010628;GO:0045669;GO:0033690;GO:0001934;GO:0048515;GO:0007283	864.798892	0.849062675	0.098036786	42.71065121	5.31E-10	1.13E-09
ENSMOCG00000019903	ENSMOCT00000026954	DOC2B_RAT	Rph3a	Double_C2_like_domain_containing_protein_beta	2:16826321-16879134	GO:0005737;GO:0005886;GO:0098793;GO:0005509;GO:0005544;GO:0019905;GO:0048791;GO:0006887;GO:0045956;GO:0032024;GO:0031340;GO:0008104;GO:0061669	4534.835912	-0.341893377	0.03998912	42.67929911	5.40E-10	1.14E-09
ENSMOCG00000019903	ENSMOCT00000026950	DOC2B_RAT	Rph3a	Double_C2_like_domain_containing_protein_beta	2:16826321-16879134	GO:0005737;GO:0005886;GO:0098793;GO:0005509;GO:0005544;GO:0019905;GO:0048791;GO:0006887;GO:0045956;GO:0032024;GO:0031340;GO:0008104;GO:0061669	4534.835912	-0.341893377	0.03998912	42.67929911	5.40E-10	1.14E-09
ENSMOCG00000020842	ENSMOCT00000028266	CHD3_HUMAN	none	Chromodomain_helicase_DNA_binding_protein_3	7:29424854-29427863	GO:0034451;GO:0005813;GO:0005737;GO:0005730;GO:0005654;GO:0005634;GO:0016581;GO:0005524;GO:0016887;GO:0003677;GO:0003678;GO:0036121;GO:0004386;GO:0070615;GO:0003723;GO:0008270;GO:0043044;GO:0007098;GO:0006333;GO:1901796;GO:0006357;GO:0006355;GO:0007051	65.22210236	0.00827813	0.071112786	42.68015122	5.40E-10	1.14E-09
ENSMOCG00000012511	ENSMOCT00000016135	PHOP2_MOUSE	Phospho2	Pyridoxal_phosphate_phosphatase_PHOSPHO2	4:79754435-79759248	GO:0046872;GO:0016791;GO:0033883	530.9260257	-0.769561683	0.044445169	42.67108611	5.42E-10	1.15E-09
ENSMOCG00000019560	ENSMOCT00000026410	TGS1_SCHPO	Tgs1	Trimethylguanosine_synthase	LG5:55536033-55577177	GO:0005737;GO:0005829;GO:0072686;GO:0005730;GO:0005634;GO:0071164;GO:0036261;GO:0009452	1592.703032	-0.581310507	0.02836303	42.64776454	5.48E-10	1.16E-09
ENSMOCG00000012313	ENSMOCT00000015836	TOPK_DANRE	Pbk	Lymphokine_activated_killer_T_cell_originated_protein_kinase_homolog	17:12549323-12563231	GO:0005524;GO:0004708;GO:0004674;GO:0000278	14.84757117	-0.541360781	0.161265433	42.61665754	5.57E-10	1.18E-09
ENSMOCG00000012313	ENSMOCT00000015834	TOPK_HUMAN	Pbk	Lymphokine_activated_killer_T_cell_originated_protein_kinase	17:12549323-12563231	GO:0005634;GO:0005524;GO:0004708;GO:0004674;GO:0034644;GO:0000278;GO:0050728;GO:0032435;GO:0032873	14.84757117	-0.541360781	0.161265433	42.61665754	5.57E-10	1.18E-09
ENSMOCG00000021614	ENSMOCT00000029403	GPX4_MOUSE	none	Phospholipid_hydroperoxide_glutathione_peroxidase	LG1:3723095-3725533	GO:0005829;GO:0005743;GO:0005739;GO:0005635;GO:0005654;GO:0005634;GO:0032991;GO:0004602;GO:0042802;GO:0004601;GO:0047066;GO:0008430;GO:0007568;GO:0006325;GO:0006749;GO:0007275;GO:0110076;GO:0051258;GO:0050727;GO:0032355;GO:0006979;GO:0007283	886.5164306	0.062475435	0.028395602	42.59872779	5.62E-10	1.19E-09
ENSMOCG00000003535	ENSMOCT00000004734	DJC30_MOUSE	Dnajc30	DnaJ_homolog_subfamily_C_member_30,_mitochondrial	2:22514690-22519445	GO:0016021;GO:0005743;GO:0005739;GO:0006754;GO:0007420;GO:1905706	1085.715309	0.007581687	0.043042901	42.57500285	5.69E-10	1.20E-09
ENSMOCG00000012761	ENSMOCT00000016569	MRCK_CAEEL	Cit	Serine/threonine_protein_kinase_mrck_1	2:5798207-5972445	GO:0005737;GO:0005856;GO:0005524;GO:0046872;GO:0004674;GO:0031032;GO:0009792;GO:0010172;GO:0048598;GO:0060562;GO:0035556;GO:0002119;GO:0018107;GO:2001137;GO:0043547;GO:1903358	4288.348618	0.001499006	0.034527315	42.58873444	5.65E-10	1.20E-09
ENSMOCG00000012761	ENSMOCT00000016565	MRCK_CAEEL	Cit	Serine/threonine_protein_kinase_mrck_1	2:5798207-5972445	GO:0005737;GO:0005856;GO:0005524;GO:0046872;GO:0004674;GO:0031032;GO:0009792;GO:0010172;GO:0048598;GO:0060562;GO:0035556;GO:0002119;GO:0018107;GO:2001137;GO:0043547;GO:1903358	4288.348618	0.001499006	0.034527315	42.58873444	5.65E-10	1.20E-09
ENSMOCG00000012761	ENSMOCT00000016575	MRCK_CAEEL	Cit	Serine/threonine_protein_kinase_mrck_1	2:5798207-5972445	GO:0005737;GO:0005856;GO:0005524;GO:0046872;GO:0004674;GO:0031032;GO:0009792;GO:0010172;GO:0048598;GO:0060562;GO:0035556;GO:0002119;GO:0018107;GO:2001137;GO:0043547;GO:1903358	4288.348618	0.001499006	0.034527315	42.58873444	5.65E-10	1.20E-09
ENSMOCG00000014392	ENSMOCT00000018854	OGA_OCEGH	Oga	Protein_O_GlcNAcase	8:73360811-73402315	GO:0102167;GO:0102571;GO:0102166;GO:0016231;GO:0005975;GO:0006517	9388.62209	-0.242842068	0.030184134	42.57666988	5.68E-10	1.20E-09
ENSMOCG00000018018	ENSMOCT00000024111	OTULL_HUMAN	Otulin	Inactive_ubiquitin_thioesterase_OTULINL	19:43039027-43062504	GO:0005737;GO:0042406;GO:0005635;GO:0006508	511.7512209	0.287858679	0.024607007	42.56241263	5.72E-10	1.21E-09
ENSMOCG00000005204	ENSMOCT00000006798	KTHY_MOUSE	none	Thymidylate_kinase	LG4:34743608-34744930	GO:0005737;GO:0005829;GO:0005758;GO:0005759;GO:0005739;GO:0005634;GO:0005524;GO:0004550;GO:0004798;GO:0009041;GO:0071363;GO:0006233;GO:0006235;GO:0006227;GO:0045445;GO:0009165;GO:0046686;GO:0043627	88.65033142	0.132657312	0.07755533	42.54008591	5.79E-10	1.22E-09
ENSMOCG00000004134	ENSMOCT00000005467	NA	B3glct	NA	2:31066676-31154061	NA	642.7208392	0.626883232	0.049951649	42.5166391	5.86E-10	1.24E-09
ENSMOCG00000017800	ENSMOCT00000023790	TM35A_RAT	Tmem35a	Transmembrane_protein_35A	X:38121160-38131918	GO:0031410;GO:0016021;GO:0005778	3887.032775	-0.458192303	0.02933593	42.49328181	5.93E-10	1.25E-09
ENSMOCG00000014768	ENSMOCT00000019391	NDUC2_MOUSE	Ndufc2	NADH_dehydrogenase_[ubiquinone]_1_subunit_C2	22:2701114-2704533	GO:0005737;GO:0016021;GO:0005743;GO:0005747;GO:0005739;GO:0008137;GO:0006120;GO:0032981;GO:0060547;GO:1901223;GO:1903427;GO:2001171;GO:0010918;GO:0050727	2571.957549	-0.226442922	0.037560919	42.48377398	5.95E-10	1.26E-09
ENSMOCG00000019582	ENSMOCT00000026435	ADNP_HUMAN	none	Activity_dependent_neuroprotector_homeobox_protein	18:63493339-63506116	GO:0030424;GO:0005737;GO:0030425;GO:0005615;GO:0043025;GO:0000790;GO:0048487;GO:0003682;GO:0005507;GO:0003677;GO:0000981;GO:0042277;GO:0032147;GO:0031668;GO:0019934;GO:0044849;GO:0010629;GO:0043524;GO:0032091;GO:0050805;GO:0033484;GO:0045773;GO:0050731;GO:0051965;GO:0010835;GO:0009743;GO:0010035;GO:0007614	599.1418905	0.403517764	0.022484305	42.48249869	5.96E-10	1.26E-09
ENSMOCG00000014281	ENSMOCT00000018689	KLH21_RAT	Klhl30	Kelch_like_protein_21	LG4:60430827-60438403	GO:0030134;GO:0031463;GO:0000139;GO:0005827;GO:0097602;GO:0004842;GO:0007049;GO:0051301;GO:0035853;GO:0048208;GO:0006513;GO:0016567;GO:0032465	2.193731156	1.150302814	0.289328245	42.45018336	6.05E-10	1.28E-09
ENSMOCG00000014914	ENSMOCT00000019636	NPT2A_RAT	none	Sodium_dependent_phosphate_transport_protein_2A	16:56300328-56315451	GO:0016324;GO:0016323;GO:0005903;GO:0031526;GO:0005623;GO:0009986;GO:0005829;GO:0005768;GO:0016021;GO:0031226;GO:0045121;GO:0072686;GO:0016607;GO:0048471;GO:0005886;GO:0031982;GO:0042802;GO:0030165;GO:0044877;GO:0015321;GO:0005436;GO:1901684;GO:0046849;GO:0030643;GO:0071248;GO:0071374;GO:0072734;GO:0097187;GO:1901128;GO:0009100;GO:0042431;GO:0001822;GO:0001503;GO:0055062;GO:0035435;GO:0006817;GO:0045838;GO:2000187;GO:2000120;GO:0046686;GO:0042493;GO:0032355;GO:0060416;GO:0010288;GO:0032026;GO:0046689;GO:0007584;GO:0071107;GO:1901652;GO:0043434;GO:0035864;GO:0097066;GO:0033189;GO:0098719;GO:0044341;GO:0072350	13.49958738	-0.059415398	0.178864473	42.43546926	6.10E-10	1.29E-09
ENSMOCG00000005655	NA	NA	NA	NA	NA	NA	159.0359096	-0.494513648	0.038273605	42.39564631	6.22E-10	1.31E-09
ENSMOCG00000020712	ENSMOCT00000028083	NCOR1_XENTR	Ncor2	Nuclear_receptor_corepressor_1	2:12473027-12575504	GO:0000118;GO:0000790;GO:0005634;GO:0017053;GO:0003682;GO:0042826;GO:0035257;GO:0001012;GO:0043565;GO:0046966;GO:0003714;GO:0006325;GO:0000122;GO:0045892;GO:0048511	7508.340014	0.052501005	0.064502865	42.38027991	6.27E-10	1.32E-09
ENSMOCG00000020712	ENSMOCT00000028086	NCOR2_MOUSE	Ncor2	Nuclear_receptor_corepressor_2	2:12473027-12575504	GO:0000785;GO:0000118;GO:0016604;GO:0000790;GO:0016363;GO:0005654;GO:0005634;GO:0017053;GO:0003682;GO:0003677;GO:0035259;GO:0042826;GO:0005112;GO:0035257;GO:0016922;GO:0047485;GO:0044877;GO:0042974;GO:0046965;GO:0001012;GO:0043565;GO:0003714;GO:0021846;GO:0030900;GO:0042593;GO:0003007;GO:0001701;GO:0060766;GO:0045599;GO:1903799;GO:0000122;GO:0045892;GO:0090312;GO:0010565;GO:0021537;GO:0060509;GO:0050872	7508.340014	0.052501005	0.064502865	42.38027991	6.27E-10	1.32E-09
ENSMOCG00000015534	ENSMOCT00000020488	LY86_MOUSE	Ly86	Lymphocyte_antigen_86	16:41622791-41687770	GO:0005615;GO:0006954;GO:0045087;GO:0031666	268.7417734	0.157200198	0.075194472	42.36654361	6.31E-10	1.33E-09
ENSMOCG00000017889	ENSMOCT00000023936	TAP2_RAT	Abcb9	Antigen_peptide_transporter_2	2:13469169-13503410	GO:0030176;GO:0016021;GO:0043231;GO:0042824;GO:0042825;GO:0043531;GO:0005524;GO:0016887;GO:0015433;GO:0015440;GO:0042626;GO:0042802;GO:0042288;GO:0023029;GO:0000166;GO:0042803;GO:0044877;GO:0046978;GO:0046979;GO:0046980;GO:0002250;GO:0019885;GO:0002485;GO:0002489;GO:0002481;GO:0046967;GO:0046968;GO:0015833;GO:0002591;GO:0001916;GO:0042270;GO:0015031;GO:0065003;GO:0002237;GO:0055085	1733.268369	0.094934122	0.045369043	42.37611363	6.28E-10	1.33E-09
ENSMOCG00000014062	ENSMOCT00000018373	PP3BA_XENLA	Ppp1r3b	Protein_phosphatase_1_regulatory_subunit_3B_A	LG7_11:11123606-11131037	GO:0000164;GO:0019888;GO:0005977;GO:0005981	62.42893659	-1.345017291	0.098109546	42.35689063	6.34E-10	1.34E-09
ENSMOCG00000013718	ENSMOCT00000017879	NA	Zfp24	NA	18:14578647-14592043	NA	3553.878186	-0.188812905	0.036810154	42.33724839	6.41E-10	1.35E-09
ENSMOCG00000013718	ENSMOCT00000017881	ZNF24_MOUSE	Zfp24	Zinc_finger_protein_24	18:14578647-14592043	GO:0005654;GO:0005634;GO:0001228;GO:0003700;GO:0042802;GO:0046872;GO:0043565;GO:0042552;GO:0045892;GO:0045944	3553.878186	-0.188812905	0.036810154	42.33724839	6.41E-10	1.35E-09
ENSMOCG00000019619	ENSMOCT00000026482	RN126_MOUSE	Rnf115	E3_ubiquitin_protein_ligase_RNF126	21:4790277-4856461	GO:0005737;GO:0005829;GO:0005654;GO:0005634;GO:0005154;GO:0046872;GO:0061630;GO:0071629;GO:0042059;GO:0043161;GO:0070936;GO:0070534;GO:0006513;GO:0016567;GO:0042127;GO:0042147;GO:0006511;GO:0043162	2124.225029	0.0518147	0.024498789	42.31736691	6.47E-10	1.37E-09
ENSMOCG00000003153	ENSMOCT00000004248	NA	Exoc8	NA	4:32719258-32721408	NA	622.8404237	-0.174447338	0.042001157	42.2707839	6.62E-10	1.40E-09
ENSMOCG00000016898	ENSMOCT00000022492	NA	Usp46	NA	LG1:29785524-29856109	NA	2314.553893	-0.403000949	0.033828493	42.2650628	6.64E-10	1.40E-09
ENSMOCG00000016898	ENSMOCT00000022486	NA	Usp46	NA	LG1:29785524-29856109	NA	2314.553893	-0.403000949	0.033828493	42.2650628	6.64E-10	1.40E-09
ENSMOCG00000016898	ENSMOCT00000022490	NA	Usp46	NA	LG1:29785524-29856109	NA	2314.553893	-0.403000949	0.033828493	42.2650628	6.64E-10	1.40E-09
ENSMOCG00000022930	ENSMOCT00000031357	ASB11_BOVIN	Asb5	Ankyrin_repeat_and_SOCS_box_protein_11	LG7_11:26765633-26805428	GO:0035556;GO:0045732;GO:0016567	134.7006037	-2.802906917	0.104608754	42.27283986	6.62E-10	1.40E-09
ENSMOCG00000013707	ENSMOCT00000017870	ECHD2_MOUSE	Auh	Enoyl_CoA_hydratase_domain_containing_protein_2,_mitochondrial	16:53906376-54001895	GO:0005739;GO:0004300;GO:0006635	2383.294649	-0.248033954	0.020529004	42.25810807	6.66E-10	1.41E-09
ENSMOCG00000010679	ENSMOCT00000013709	UBQL1_MOUSE	none	Ubiquilin_1	X:55847072-55848844	GO:0016235;GO:0005776;GO:0005737;GO:0031410;GO:0005829;GO:0005783;GO:0005654;GO:0048471;GO:0005886;GO:0000502;GO:0032991;GO:0042802;GO:0019215;GO:0019900;GO:0031593;GO:0019904;GO:0005102;GO:0035973;GO:0000045;GO:0097352;GO:0071456;GO:0016236;GO:1901340;GO:0034140;GO:1903071;GO:0031398;GO:0016241;GO:1902175;GO:0031396;GO:0034976;GO:0030433;GO:0006511	263.5001973	-1.928275741	0.053319157	42.24185168	6.72E-10	1.42E-09
ENSMOCG00000013026	ENSMOCT00000016892	RIPR2_CHICK	Ripor1	Rho_family_interacting_cell_polarization_regulator_2	4:5298449-5306058	GO:0016324;GO:0005737;GO:0005856;GO:0030175;GO:0032420;GO:0060171;GO:0071889;GO:0007155;GO:1990869;GO:0006935;GO:0007162;GO:1903904;GO:1905872;GO:2001107;GO:0035024;GO:2000405;GO:0051491;GO:0045663;GO:1901741;GO:0090023;GO:2000391;GO:2000114;GO:0007605;GO:0048741	2648.836057	-0.221900078	0.040049108	42.24107833	6.72E-10	1.42E-09
ENSMOCG00000004995	ENSMOCT00000006546	HACD3_BOVIN	Hacd3	Very_long_chain_(3R)_3_hydroxyacyl_CoA_dehydratase_3	5:74657745-74697930	GO:0005783;GO:0030176;GO:0031965;GO:0102343;GO:0102344;GO:0102345;GO:0018812;GO:0019899;GO:0102158;GO:0030497;GO:0007249;GO:0007254;GO:0046726;GO:0045070;GO:0007266;GO:0030148;GO:0042761	6476.316658	0.038324436	0.023019776	42.22691251	6.77E-10	1.43E-09
ENSMOCG00000004995	ENSMOCT00000006542	HACD3_CHICK	Hacd3	Very_long_chain_(3R)_3_hydroxyacyl_CoA_dehydratase	5:74657745-74697930	GO:0005783;GO:0030176;GO:0031965;GO:0102343;GO:0102344;GO:0102345;GO:0018812;GO:0019899;GO:0102158;GO:0030497;GO:0007249;GO:0007254;GO:0046726;GO:0045070;GO:0007266;GO:0030148;GO:0042761	6476.316658	0.038324436	0.023019776	42.22691251	6.77E-10	1.43E-09
ENSMOCG00000022137	ENSMOCT00000030140	TI17B_MOUSE	Timm17b	Mitochondrial_import_inner_membrane_translocase_subunit_Tim17_B	10:35000393-35010299	GO:0031305;GO:0005743;GO:0005739;GO:0005744;GO:0015450;GO:0030150	515.2992889	-0.368983684	0.046505548	42.22253714	6.78E-10	1.43E-09
ENSMOCG00000022137	ENSMOCT00000030139	TI17B_MOUSE	Timm17b	Mitochondrial_import_inner_membrane_translocase_subunit_Tim17_B	10:35000393-35010299	GO:0031305;GO:0005743;GO:0005739;GO:0005744;GO:0015450;GO:0030150	515.2992889	-0.368983684	0.046505548	42.22253714	6.78E-10	1.43E-09
ENSMOCG00000011060	ENSMOCT00000014218	NA	Trip11	NA	1:37578343-37651074	NA	3016.390404	-0.521905946	0.028849807	42.19696163	6.87E-10	1.45E-09
ENSMOCG00000011060	ENSMOCT00000014216	NA	Trip11	NA	1:37578343-37651074	NA	3016.390404	-0.521905946	0.028849807	42.19696163	6.87E-10	1.45E-09
ENSMOCG00000020874	ENSMOCT00000028373	JIP3_RAT	Spag9	C_Jun_amino_terminal_kinase_interacting_protein_3	7:69919403-70052396	GO:0030673;GO:0030424;GO:1904115;GO:0044297;GO:0005737;GO:0031410;GO:0030425;GO:0000139;GO:0030426;GO:0043005;GO:0048471;GO:0005886;GO:0005790;GO:0008432;GO:0019894;GO:0005078;GO:0031434;GO:0031435;GO:0030159;GO:0007257;GO:0099641;GO:0061564;GO:0007411;GO:0031103;GO:0030900;GO:0001701;GO:0007254;GO:0048286;GO:0060425;GO:0031175;GO:0043507;GO:0045666;GO:2001224;GO:0009791;GO:0008104;GO:0010468;GO:0046328;GO:0007585;GO:0016192	19431.5578	-0.251344928	0.034003198	42.1848889	6.91E-10	1.46E-09
ENSMOCG00000020874	ENSMOCT00000028354	NA	Spag9	NA	7:69919403-70052396	NA	19431.5578	-0.251344928	0.034003198	42.1848889	6.91E-10	1.46E-09
ENSMOCG00000020874	ENSMOCT00000028343	NA	Spag9	NA	7:69919403-70052396	NA	19431.5578	-0.251344928	0.034003198	42.1848889	6.91E-10	1.46E-09
ENSMOCG00000020874	ENSMOCT00000028347	NA	Spag9	NA	7:69919403-70052396	NA	19431.5578	-0.251344928	0.034003198	42.1848889	6.91E-10	1.46E-09
ENSMOCG00000020874	ENSMOCT00000028366	NA	Spag9	NA	7:69919403-70052396	NA	19431.5578	-0.251344928	0.034003198	42.1848889	6.91E-10	1.46E-09
ENSMOCG00000020874	ENSMOCT00000028340	NA	Spag9	NA	7:69919403-70052396	NA	19431.5578	-0.251344928	0.034003198	42.1848889	6.91E-10	1.46E-09
ENSMOCG00000022200	ENSMOCT00000030247	SRP68_DROME	Srp68	Signal_recognition_particle_subunit_SRP68	7:79262324-79292590	GO:0005786;GO:0008312;GO:0030942;GO:0005047;GO:0006614	2602.343495	-0.115116633	0.014379487	42.16906795	6.97E-10	1.47E-09
ENSMOCG00000022200	ENSMOCT00000030246	SRP68_DROME	Srp68	Signal_recognition_particle_subunit_SRP68	7:79262324-79292590	GO:0005786;GO:0008312;GO:0030942;GO:0005047;GO:0006614	2602.343495	-0.115116633	0.014379487	42.16906795	6.97E-10	1.47E-09
ENSMOCG00000002566	ENSMOCT00000003437	NDUS4_BOVIN	Ndufs4	NADH_dehydrogenase_[ubiquinone]_iron_sulfur_protein_4,_mitochondrial	19:60305590-60415405	GO:0005747;GO:0008137;GO:0007420;GO:0019933;GO:0045333;GO:0022900;GO:0032981;GO:0048146;GO:0072593;GO:0001932;GO:0051591	1379.449384	0.168672703	0.032389923	42.15959956	7.00E-10	1.48E-09
ENSMOCG00000021866	ENSMOCT00000029767	SNX16_RAT	Snx16	Sorting_nexin_16	LG5:2102493-2126315	GO:0005829;GO:0005769;GO:0031901;GO:0031313;GO:0005770;GO:0031902;GO:0005764;GO:0042802;GO:0035091;GO:0045022;GO:0008333;GO:0006622	2119.487319	0.063901414	0.039268403	42.15508941	7.02E-10	1.48E-09
ENSMOCG00000021866	ENSMOCT00000029765	SGK3_RAT	Snx16	Serine/threonine_protein_kinase_Sgk3	LG5:2102493-2126315	GO:0031410;GO:0005769;GO:0055037;GO:0005524;GO:0035091;GO:0015459;GO:0004674;GO:0035556;GO:2001240;GO:0018105	2119.487319	0.063901414	0.039268403	42.15508941	7.02E-10	1.48E-09
ENSMOCG00000021866	ENSMOCT00000029766	SNX16_MOUSE	Snx16	Sorting_nexin_16	LG5:2102493-2126315	GO:0005829;GO:0005769;GO:0031901;GO:0031313;GO:0043231;GO:0005770;GO:0031902;GO:0005764;GO:0042802;GO:0035091;GO:0045022;GO:0008333;GO:0006622	2119.487319	0.063901414	0.039268403	42.15508941	7.02E-10	1.48E-09
ENSMOCG00000022158	NA	NA	NA	NA	NA	NA	1.087916513	0.768913815	0.412401767	42.15797303	7.01E-10	1.48E-09
ENSMOCG00000019261	ENSMOCT00000025968	ODP2_CAEEL	Dlat	Dihydrolipoyllysine_residue_acetyltransferase_component_of_pyruvate_dehydrogenase_complex,_mitochondrial	5:44905356-44935982	GO:0005759;GO:0045254;GO:0004742;GO:0006096	4171.123836	-0.075647129	0.026961637	42.13197962	7.10E-10	1.49E-09
ENSMOCG00000019261	ENSMOCT00000025970	ODP2_CAEEL	Dlat	Dihydrolipoyllysine_residue_acetyltransferase_component_of_pyruvate_dehydrogenase_complex,_mitochondrial	5:44905356-44935982	GO:0005759;GO:0045254;GO:0004742;GO:0006096	4171.123836	-0.075647129	0.026961637	42.13197962	7.10E-10	1.49E-09
ENSMOCG00000010082	ENSMOCT00000012935	BOD1_MOUSE	none	Biorientation_of_chromosomes_in_cell_division_protein_1	7:968433-974135	GO:0005623;GO:0005813;GO:0000940;GO:0005737;GO:0005876;GO:0000922;GO:0051721;GO:0004864;GO:0051301;GO:0007080;GO:1990758;GO:0071962;GO:0032515;GO:0071459	710.1566458	0.832786198	0.037293419	42.11422525	7.16E-10	1.51E-09
ENSMOCG00000012760	ENSMOCT00000016502	Y7407_DICDI	Ttc41	TPR_repeat_containing_protein_DDB_G0287407	24:34072513-34114492		199.2077563	0.079328467	0.056072218	42.11209775	7.17E-10	1.51E-09
ENSMOCG00000016126	ENSMOCT00000021369	TMC6_MOUSE	Tmc5	Transmembrane_channel_like_protein_6	8:10455656-10511375	GO:0005737;GO:0005783;GO:0005789;GO:0005794;GO:0005887;GO:0031965;GO:0005216;GO:0008381	112.6811024	-1.143090624	0.155267544	42.09794539	7.22E-10	1.52E-09
ENSMOCG00000016126	ENSMOCT00000021381	TMC6_MOUSE	Tmc5	Transmembrane_channel_like_protein_6	8:10455656-10511375	GO:0005737;GO:0005783;GO:0005789;GO:0005794;GO:0005887;GO:0031965;GO:0005216;GO:0008381	112.6811024	-1.143090624	0.155267544	42.09794539	7.22E-10	1.52E-09
ENSMOCG00000016126	ENSMOCT00000021384	TMC6_MOUSE	Tmc5	Transmembrane_channel_like_protein_6	8:10455656-10511375	GO:0005737;GO:0005783;GO:0005789;GO:0005794;GO:0005887;GO:0031965;GO:0005216;GO:0008381	112.6811024	-1.143090624	0.155267544	42.09794539	7.22E-10	1.52E-09
ENSMOCG00000016126	ENSMOCT00000021370	TMC6_MOUSE	Tmc5	Transmembrane_channel_like_protein_6	8:10455656-10511375	GO:0005737;GO:0005783;GO:0005789;GO:0005794;GO:0005887;GO:0031965;GO:0005216;GO:0008381	112.6811024	-1.143090624	0.155267544	42.09794539	7.22E-10	1.52E-09
ENSMOCG00000016148	ENSMOCT00000021388	VMO1_MOUSE	Vmo1	Vitelline_membrane_outer_layer_protein_1_homolog	7:28255077-28256092	GO:0005576	10.74475545	3.813801424	0.198546901	42.10370392	7.20E-10	1.52E-09
ENSMOCG00000003968	ENSMOCT00000005271	PGAM1_RAT	none	Phosphoglycerate_mutase_1	8:69399610-69405730	GO:0005737;GO:0005829;GO:0005634;GO:0004082;GO:0016787;GO:0004619;GO:0019901;GO:0006096;GO:0006110;GO:0043456;GO:0045730	1358.609566	-0.157335629	0.061879133	42.07790137	7.29E-10	1.53E-09
ENSMOCG00000012427	ENSMOCT00000016003	CP2R1_MOUSE	Cyp2u1	Vitamin_D_25_hydroxylase	21:26758786-26768992	GO:0005737;GO:0005789;GO:0043231;GO:1902271;GO:0020037;GO:0005506;GO:0016712;GO:0042803;GO:0008395;GO:0030343;GO:0036378;GO:0042738;GO:0006082;GO:0055114;GO:0010164;GO:0010212;GO:0042359;GO:0006805	226.3200201	0.723658776	0.042217361	42.08602483	7.26E-10	1.53E-09
ENSMOCG00000017071	ENSMOCT00000022746	NA	Ptpre	NA	8:28321585-28469291	NA	765.2060152	-0.232776429	0.045489895	42.08467097	7.27E-10	1.53E-09
ENSMOCG00000017071	ENSMOCT00000022744	NA	Ptpre	NA	8:28321585-28469291	NA	765.2060152	-0.232776429	0.045489895	42.08467097	7.27E-10	1.53E-09
ENSMOCG00000017071	ENSMOCT00000022743	NA	Ptpre	NA	8:28321585-28469291	NA	765.2060152	-0.232776429	0.045489895	42.08467097	7.27E-10	1.53E-09
ENSMOCG00000018075	ENSMOCT00000024229	NA	Abcb1b	NA	26:142917-194802	NA	279.0715545	1.302375007	0.086516307	42.0868239	7.26E-10	1.53E-09
ENSMOCG00000018075	ENSMOCT00000024231	NA	Abcb1b	NA	26:142917-194802	NA	279.0715545	1.302375007	0.086516307	42.0868239	7.26E-10	1.53E-09
ENSMOCG00000018075	ENSMOCT00000024234	NA	Abcb1b	NA	26:142917-194802	NA	279.0715545	1.302375007	0.086516307	42.0868239	7.26E-10	1.53E-09
ENSMOCG00000018075	ENSMOCT00000024236	NA	Abcb1b	NA	26:142917-194802	NA	279.0715545	1.302375007	0.086516307	42.0868239	7.26E-10	1.53E-09
ENSMOCG00000019048	ENSMOCT00000025651	CAF17_HUMAN	Iba57	Putative_transferase_CAF17,_mitochondrial	7:39478926-39486951	GO:0005759;GO:0005739;GO:0003723;GO:0016740;GO:0006783;GO:0016226	376.9775269	-0.272691725	0.043749436	42.07187374	7.31E-10	1.54E-09
ENSMOCG00000017220	ENSMOCT00000022951	NA	Ddx19a	NA	4:16924802-16948377	NA	1007.690322	-0.028380965	0.023701388	42.05960955	7.36E-10	1.55E-09
ENSMOCG00000017793	ENSMOCT00000023809	NA	Agap1	NA	LG4:61934735-62389535	NA	4111.162705	-0.284562285	0.036882937	42.05194358	7.39E-10	1.55E-09
ENSMOCG00000017793	ENSMOCT00000023798	NA	Agap1	NA	LG4:61934735-62389535	NA	4111.162705	-0.284562285	0.036882937	42.05194358	7.39E-10	1.55E-09
ENSMOCG00000017793	ENSMOCT00000023805	NA	Agap1	NA	LG4:61934735-62389535	NA	4111.162705	-0.284562285	0.036882937	42.05194358	7.39E-10	1.55E-09
ENSMOCG00000018642	ENSMOCT00000025052	CLCA_MOUSE	Clta	Clathrin_light_chain_A	LG5:39169574-39188676	GO:0030118;GO:0030132;GO:0030130;GO:0071439;GO:0030125;GO:0005905;GO:0030136;GO:0031410;GO:0098978;GO:0005886;GO:0098843;GO:0099631;GO:0098835;GO:0005819;GO:0030672;GO:0032050;GO:0051020;GO:0042277;GO:0044877;GO:0005198;GO:0007049;GO:0051301;GO:0048268;GO:0072583;GO:0006886	6454.644868	-0.10687745	0.026710994	42.05701766	7.37E-10	1.55E-09
ENSMOCG00000018642	ENSMOCT00000025050	CLCA_RAT	Clta	Clathrin_light_chain_A	LG5:39169574-39188676	GO:0030118;GO:0030132;GO:0030130;GO:0071439;GO:0030125;GO:0030669;GO:0005905;GO:0030136;GO:0031410;GO:0098978;GO:0005886;GO:0098843;GO:0099631;GO:0098835;GO:0005819;GO:0030672;GO:0032050;GO:0051020;GO:0042277;GO:0044877;GO:0005198;GO:0007049;GO:0051301;GO:0048268;GO:0072583;GO:0006897;GO:0006886	6454.644868	-0.10687745	0.026710994	42.05701766	7.37E-10	1.55E-09
ENSMOCG00000018642	ENSMOCT00000025046	CLCA_RAT	Clta	Clathrin_light_chain_A	LG5:39169574-39188676	GO:0030118;GO:0030132;GO:0030130;GO:0071439;GO:0030125;GO:0030669;GO:0005905;GO:0030136;GO:0031410;GO:0098978;GO:0005886;GO:0098843;GO:0099631;GO:0098835;GO:0005819;GO:0030672;GO:0032050;GO:0051020;GO:0042277;GO:0044877;GO:0005198;GO:0007049;GO:0051301;GO:0048268;GO:0072583;GO:0006897;GO:0006886	6454.644868	-0.10687745	0.026710994	42.05701766	7.37E-10	1.55E-09
ENSMOCG00000018642	ENSMOCT00000025047	CLCA_MOUSE	Clta	Clathrin_light_chain_A	LG5:39169574-39188676	GO:0030118;GO:0030132;GO:0030130;GO:0071439;GO:0030125;GO:0005905;GO:0030136;GO:0031410;GO:0098978;GO:0005886;GO:0098843;GO:0099631;GO:0098835;GO:0005819;GO:0030672;GO:0032050;GO:0051020;GO:0042277;GO:0044877;GO:0005198;GO:0007049;GO:0051301;GO:0048268;GO:0072583;GO:0006886	6454.644868	-0.10687745	0.026710994	42.05701766	7.37E-10	1.55E-09
ENSMOCG00000003671	ENSMOCT00000004943	NA	Mccc1	NA	1:67261028-67310461	NA	1246.9767	0.304462552	0.031769563	42.04508966	7.41E-10	1.56E-09
ENSMOCG00000021060	ENSMOCT00000028597	PHT41_ORYSJ	Slc17a9	Probable_anion_transporter_1,_chloroplastic	LG8:1095781-1109734	GO:0031969;GO:0009535;GO:0016021;GO:0005315;GO:0006811;GO:0009416;GO:0009624	33.44152402	0.504199753	0.092357899	42.04193806	7.43E-10	1.56E-09
ENSMOCG00000008085	ENSMOCT00000010419	GUCD1_MOUSE	Gucd1	Protein_GUCD1	LG2:45646078-45658461		1062.068162	-0.099311915	0.028599015	42.02319725	7.50E-10	1.57E-09
ENSMOCG00000014555	ENSMOCT00000019079	NA	Fads2b	NA	4:92867888-92903795	NA	10.7419075	-1.729691982	0.236586553	42.02507559	7.49E-10	1.57E-09
ENSMOCG00000002870	ENSMOCT00000003850	POL_VILVK	Zcchc3	Gag_Pol_polyprotein	LG8:25003384-25004577	GO:0019028;GO:0004190;GO:0003677;GO:0003887;GO:0004170;GO:0004533;GO:0003964;GO:0004523;GO:0008270;GO:0015074;GO:0006310;GO:0075713;GO:0009117;GO:0046718;GO:0044826	194.7562846	-0.001620229	0.070147731	42.0060122	7.56E-10	1.59E-09
ENSMOCG00000014317	ENSMOCT00000018752	FDX2_MOUSE	Fdx2	Ferredoxin_2,_mitochondrial	5:15173612-15178537	GO:0005759;GO:0005739;GO:0051537;GO:0009055;GO:0046872	1033.526189	-0.26955984	0.044970652	42.00670849	7.56E-10	1.59E-09
ENSMOCG00000016283	ENSMOCT00000021599	HELZ_DANRE	Helz2	Probable_helicase_with_zinc_finger_domain	LG8:640597-653783	GO:0005829;GO:0005634;GO:0043186;GO:0005524;GO:0003677;GO:0003700;GO:0004386;GO:0046872;GO:0003723;GO:0035194	424.4234248	0.212030556	0.053726298	41.98683305	7.63E-10	1.60E-09
ENSMOCG00000016283	ENSMOCT00000021602	HELZ_DANRE	Helz2	Probable_helicase_with_zinc_finger_domain	LG8:640597-653783	GO:0005829;GO:0005634;GO:0043186;GO:0005524;GO:0003677;GO:0003700;GO:0004386;GO:0046872;GO:0003723;GO:0035194	424.4234248	0.212030556	0.053726298	41.98683305	7.63E-10	1.60E-09
ENSMOCG00000015273	ENSMOCT00000020127	NA	Ntm	NA	5:23163911-24144522	NA	5329.569512	-0.135496447	0.023155782	41.97640722	7.67E-10	1.61E-09
ENSMOCG00000015273	ENSMOCT00000020122	NTRI_HUMAN	Ntm	Neurotrimin	5:23163911-24144522	GO:0031225;GO:0005576;GO:0005886;GO:0007155;GO:0008038	5329.569512	-0.135496447	0.023155782	41.97640722	7.67E-10	1.61E-09
ENSMOCG00000015273	ENSMOCT00000020120	NTRI_HUMAN	Ntm	Neurotrimin	5:23163911-24144522	GO:0031225;GO:0005576;GO:0005886;GO:0007155;GO:0008038	5329.569512	-0.135496447	0.023155782	41.97640722	7.67E-10	1.61E-09
ENSMOCG00000018356	ENSMOCT00000024607	DAZP2_MOUSE	Dazap2	DAZ_associated_protein_2	15:3913364-3917988	GO:0005737;GO:0016607;GO:0032991;GO:0005667;GO:0042802;GO:0031435;GO:0043539;GO:0030971;GO:0050699;GO:0071902	4463.31569	-0.186279332	0.024077302	41.96563408	7.71E-10	1.62E-09
ENSMOCG00000018356	ENSMOCT00000024608	DAZP2_MOUSE	Dazap2	DAZ_associated_protein_2	15:3913364-3917988	GO:0005737;GO:0016607;GO:0032991;GO:0005667;GO:0042802;GO:0031435;GO:0043539;GO:0030971;GO:0050699;GO:0071902	4463.31569	-0.186279332	0.024077302	41.96563408	7.71E-10	1.62E-09
ENSMOCG00000022899	ENSMOCT00000031312	NA	Ncapg2	NA	1:50858510-50918828	NA	382.4367788	-0.469663969	0.046092314	41.96305127	7.72E-10	1.62E-09
ENSMOCG00000011427	ENSMOCT00000014691	NA	Rxfp1	NA	1:120925164-121009203	NA	192.1432512	0.228816575	0.132321325	41.9538467	7.76E-10	1.63E-09
ENSMOCG00000011427	ENSMOCT00000014698	NA	Rxfp1	NA	1:120925164-121009203	NA	192.1432512	0.228816575	0.132321325	41.9538467	7.76E-10	1.63E-09
ENSMOCG00000007623	ENSMOCT00000009828	NU153_XENLA	Nup153	Nuclear_pore_complex_protein_Nup153	16:50306141-50353454	GO:0031965;GO:0005643;GO:0003677;GO:0046872;GO:0051028;GO:0051292;GO:0015031	3182.109551	-0.257839659	0.025209551	41.93630938	7.83E-10	1.64E-09
ENSMOCG00000007726	ENSMOCT00000009966	G3ST2_PIG	none	Galactose_3_O_sulfotransferase_2	LG4:34667232-34670339	GO:0032580;GO:0016021;GO:0001733;GO:0009247	1.691873943	-0.312379774	0.327957394	41.93322282	7.84E-10	1.64E-09
ENSMOCG00000000612	ENSMOCT00000000816	PHKG1_HUMAN	Phkg2	Phosphorylase_b_kinase_gamma_catalytic_chain,_skeletal_muscle/heart_isoform	8:20374397-20390680	GO:0005829;GO:0005964;GO:0005524;GO:0005516;GO:0019899;GO:0004689;GO:0050321;GO:0005975;GO:0005978;GO:0005980	1027.806961	-0.103663316	0.031333425	41.87889037	8.06E-10	1.69E-09
ENSMOCG00000007348	ENSMOCT00000009473	NA	Gnrhr	NA	LG1:35049227-35063065	NA	2.001973974	-0.252182718	0.440945011	41.852088	8.16E-10	1.71E-09
ENSMOCG00000007348	ENSMOCT00000009479	GNRHR_MOUSE	Gnrhr	Gonadotropin_releasing_hormone_receptor	LG1:35049227-35063065	GO:0005887;GO:0005886;GO:0004930;GO:0004968;GO:0016520;GO:0042277;GO:0032870;GO:0007186;GO:0008285	2.001973974	-0.252182718	0.440945011	41.852088	8.16E-10	1.71E-09
ENSMOCG00000006871	ENSMOCT00000008935	FUS_MOUSE	none	RNA_binding_protein_FUS	8:20754428-20770711	GO:0005737;GO:0030425;GO:0043197;GO:0044327;GO:0043025;GO:0005654;GO:0005634;GO:0043204;GO:0048471;GO:0005844;GO:0003682;GO:0003677;GO:0030331;GO:0042802;GO:0035255;GO:0046872;GO:0003730;GO:0031489;GO:0046965;GO:0003723;GO:0046966;GO:0003713;GO:0003712;GO:0071277;GO:0010467;GO:0048255;GO:1905168;GO:0051260;GO:0043484;GO:0006357;GO:0008380	5695.040145	0.497271618	0.034792588	41.80092681	8.38E-10	1.76E-09
ENSMOCG00000006871	ENSMOCT00000008929	FUS_MOUSE	none	RNA_binding_protein_FUS	8:20754428-20770711	GO:0005737;GO:0030425;GO:0043197;GO:0044327;GO:0043025;GO:0005654;GO:0005634;GO:0043204;GO:0048471;GO:0005844;GO:0003682;GO:0003677;GO:0030331;GO:0042802;GO:0035255;GO:0046872;GO:0003730;GO:0031489;GO:0046965;GO:0003723;GO:0046966;GO:0003713;GO:0003712;GO:0071277;GO:0010467;GO:0048255;GO:1905168;GO:0051260;GO:0043484;GO:0006357;GO:0008380	5695.040145	0.497271618	0.034792588	41.80092681	8.38E-10	1.76E-09
ENSMOCG00000006871	ENSMOCT00000008937	FUS_MOUSE	none	RNA_binding_protein_FUS	8:20754428-20770711	GO:0005737;GO:0030425;GO:0043197;GO:0044327;GO:0043025;GO:0005654;GO:0005634;GO:0043204;GO:0048471;GO:0005844;GO:0003682;GO:0003677;GO:0030331;GO:0042802;GO:0035255;GO:0046872;GO:0003730;GO:0031489;GO:0046965;GO:0003723;GO:0046966;GO:0003713;GO:0003712;GO:0071277;GO:0010467;GO:0048255;GO:1905168;GO:0051260;GO:0043484;GO:0006357;GO:0008380	5695.040145	0.497271618	0.034792588	41.80092681	8.38E-10	1.76E-09
ENSMOCG00000007000	ENSMOCT00000009085	C1716_DROME	Setd2	Probable_histone_lysine_N_methyltransferase_CG1716	5:82854015-82952199	GO:0000785;GO:0005634;GO:0003677;GO:0046975;GO:0018024;GO:0051219;GO:0035076;GO:0010452;GO:0016571;GO:0002168;GO:0006355;GO:0035220	4152.207706	-0.044348629	0.026492221	41.7939182	8.41E-10	1.76E-09
ENSMOCG00000007000	ENSMOCT00000009077	C1716_DROME	Setd2	Probable_histone_lysine_N_methyltransferase_CG1716	5:82854015-82952199	GO:0000785;GO:0005634;GO:0003677;GO:0046975;GO:0018024;GO:0051219;GO:0035076;GO:0010452;GO:0016571;GO:0002168;GO:0006355;GO:0035220	4152.207706	-0.044348629	0.026492221	41.7939182	8.41E-10	1.76E-09
ENSMOCG00000022979	ENSMOCT00000031432	RUFY1_HUMAN	Zfyve1	RUN_and_FYVE_domain_containing_protein_1	1:21333450-21396325	GO:0005737;GO:0005829;GO:0031901;GO:0005768;GO:0043231;GO:0016607;GO:0008289;GO:0046872;GO:0042169;GO:0017124;GO:0006897;GO:0006661;GO:0015031;GO:0030100;GO:0007264	1296.573417	0.006177896	0.019516349	41.79243229	8.41E-10	1.76E-09
ENSMOCG00000016622	ENSMOCT00000022082	FBX5_XENTR	Fbxo5	F_box_only_protein_5	LG9:15627622-15634383	GO:0005737;GO:0005815;GO:0005634;GO:0005819;GO:0046872;GO:1990948;GO:0051301;GO:0071850;GO:0106061;GO:0045835;GO:0045841;GO:1904667;GO:0008284;GO:0016567;GO:0006275;GO:0007088	36.30938636	-0.393374285	0.062708899	41.78736915	8.43E-10	1.77E-09
ENSMOCG00000011002	ENSMOCT00000014123	GPC3_PANTR	Gpc5	Glypican_3	17:27592655-28774061	GO:0046658;GO:0009986;GO:0062023;GO:0005576;GO:0060422;GO:0016477;GO:0042074;GO:0072111;GO:0060976;GO:0072180;GO:0045879;GO:0090263;GO:0045807;GO:0045732;GO:0060828;GO:2000050;GO:1905475	1482.069132	-0.304037021	0.036790082	41.75536007	8.57E-10	1.80E-09
ENSMOCG00000011386	ENSMOCT00000014613	ZN287_HUMAN	none	Zinc_finger_protein_287	LG4:18787746-18799012	GO:0005634;GO:0003677;GO:0003700;GO:0046872;GO:0045893;GO:0042035	478.3505742	0.161293356	0.042943546	41.73381533	8.66E-10	1.81E-09
ENSMOCG00000001486	ENSMOCT00000002008	PEBP1_MOUSE	none	Phosphatidylethanolamine_binding_protein_1	2:7324241-7329208	GO:0045177;GO:0043679;GO:0009986;GO:0005737;GO:0005615;GO:0005794;GO:0005741;GO:0005739;GO:0043209;GO:0043005;GO:0043025;GO:0005791;GO:0008021;GO:0005524;GO:0019899;GO:0019900;GO:0008289;GO:0051019;GO:0019901;GO:0033612;GO:0004867;GO:0005102;GO:0007568;GO:0042755;GO:0021766;GO:0000165;GO:0043409;GO:0001933;GO:0060409;GO:0043950;GO:0045840;GO:0001505;GO:0002026;GO:0014823;GO:0051592;GO:0051591;GO:0051412;GO:0051602;GO:0045471;GO:0009408;GO:0006979;GO:0009611;GO:0048240	5432.427908	0.519260706	0.04094689	41.72708911	8.69E-10	1.82E-09
ENSMOCG00000014094	ENSMOCT00000018427	NA	Tyr	NA	22:9266968-9304166	NA	1.844482396	0.282730486	0.282156595	41.72938982	8.68E-10	1.82E-09
ENSMOCG00000017792	ENSMOCT00000023825	TMC8_MOUSE	Tmc8	Transmembrane_channel_like_protein_8	7:80874809-80887269	GO:0005737;GO:0005783;GO:0005789;GO:0005794;GO:0005887;GO:0031965;GO:0005216;GO:0008381;GO:0140311;GO:0043120;GO:0032091;GO:0031333;GO:0001558;GO:1902041;GO:0055069	46.5429445	2.443003758	0.109176718	41.71146453	8.76E-10	1.83E-09
ENSMOCG00000017792	ENSMOCT00000023815	TMC7_CHICK	Tmc8	Transmembrane_channel_like_protein_7	7:80874809-80887269	GO:0005887;GO:0005216;GO:0008381	46.5429445	2.443003758	0.109176718	41.71146453	8.76E-10	1.83E-09
ENSMOCG00000022769	ENSMOCT00000031097	HDHD3_MOUSE	Hdhd3	Haloacid_dehalogenase_like_hydrolase_domain_containing_protein_3	10:8277140-8280194	GO:0043231;GO:0005739;GO:0005730;GO:0016787	210.9390005	0.067224891	0.053771825	41.69924034	8.81E-10	1.84E-09
ENSMOCG00000014984	ENSMOCT00000019724	TMED7_HUMAN	Tmed7	Transmembrane_emp24_domain_containing_protein_7	18:34266989-34276120	GO:0030126;GO:0030127;GO:0030134;GO:0005783;GO:0005789;GO:0005793;GO:0033116;GO:0005794;GO:0000139;GO:0016021;GO:0030133;GO:0006888;GO:0007030;GO:0006886;GO:0006890	5583.633451	-0.187542291	0.044498523	41.68683446	8.87E-10	1.86E-09
ENSMOCG00000020186	ENSMOCT00000027337	LRP1B_MOUSE	none	Low_density_lipoprotein_receptor_related_protein_1B	4:56381898-56949299	GO:0016021;GO:0016020;GO:0043235;GO:0005509;GO:0005041;GO:0050750;GO:0001701	248.3203044	0.554089845	0.081683895	41.67451193	8.92E-10	1.87E-09
ENSMOCG00000022387	ENSMOCT00000030535	NA	none	NA	1:114369249-114369822	GO:0016021	13.04334632	0.159210414	0.171967084	41.65695457	9.00E-10	1.88E-09
ENSMOCG00000012551	ENSMOCT00000016212	CLCN6_RABIT	Clcn7	Chloride_transport_protein_6	7:2847974-2872227	GO:0010008;GO:0016021;GO:0015297;GO:0005524;GO:0005247	1785.103455	0.129549645	0.028168042	41.62405564	9.15E-10	1.91E-09
ENSMOCG00000012551	ENSMOCT00000016209	CLCN6_RABIT	Clcn7	Chloride_transport_protein_6	7:2847974-2872227	GO:0010008;GO:0016021;GO:0015297;GO:0005524;GO:0005247	1785.103455	0.129549645	0.028168042	41.62405564	9.15E-10	1.91E-09
ENSMOCG00000016617	ENSMOCT00000022079	MB213_DANRE	Mab21l3	Protein_mab_21_like_3	21:9589241-9608935		3.233653222	0.157558728	0.209451746	41.6287004	9.13E-10	1.91E-09
ENSMOCG00000015926	ENSMOCT00000021066	CAC1H_RAT	Cacna1i	Voltage_dependent_T_type_calcium_channel_subunit_alpha_1H	15:13508795-13622363	GO:0005901;GO:0005737;GO:0030425;GO:0098978;GO:0016021;GO:0005887;GO:0099055;GO:0099059;GO:0043005;GO:0005634;GO:0043204;GO:0005886;GO:0042383;GO:0005891;GO:0001518;GO:0005261;GO:0008332;GO:0046872;GO:0097110;GO:0005244;GO:0005248;GO:0032342;GO:0070509;GO:0006816;GO:0032870;GO:0035865;GO:0034651;GO:0098662;GO:0086010;GO:0019228;GO:2000344;GO:0045956;GO:0106134;GO:0034765;GO:0042391;GO:0019233	2153.285625	0.150844108	0.059628861	41.59488125	9.29E-10	1.94E-09
ENSMOCG00000016496	ENSMOCT00000021897	SPT2_CHICK	Spty2d1	Protein_SPT2_homolog	22:32101302-32120356	GO:0005730;GO:0005654;GO:0003677;GO:0042393;GO:0001042;GO:0043486;GO:0006334;GO:0010847;GO:0006355;GO:0006360	398.7732347	0.38232704	0.030791826	41.56764426	9.41E-10	1.97E-09
ENSMOCG00000009276	NA	NA	NA	NA	NA	NA	4.666538505	0.338162538	0.186039907	41.52474806	9.62E-10	2.01E-09
ENSMOCG00000016262	ENSMOCT00000021568	NA	Ccdc171	NA	10:21277006-21627517	NA	168.1114613	0.623367222	0.065668333	41.52555177	9.61E-10	2.01E-09
ENSMOCG00000005280	ENSMOCT00000006899	IBP2_HUMAN	none	Insulin_like_growth_factor_binding_protein_2	LG4:58220256-58223116	GO:0016324;GO:0031410;GO:0070062;GO:0005576;GO:0005615;GO:0031994;GO:0031995;GO:0005102;GO:0007568;GO:0044267;GO:0032870;GO:0007565;GO:0090090;GO:0042104;GO:0040008;GO:0043567;GO:0042493;GO:0032355;GO:0043627;GO:0051384;GO:0010226;GO:0009612;GO:0007584;GO:0032526;GO:0007165	282.7433742	-0.430619887	0.114035924	41.4997708	9.74E-10	2.03E-09
ENSMOCG00000014754	ENSMOCT00000019373	NUP35_XENTR	Nup35	Nucleoporin_NUP35	4:89471364-89487661	GO:0031965;GO:0044613;GO:0044615;GO:0005543;GO:0003697;GO:0017056;GO:0051028;GO:0006607;GO:0006999;GO:0006355	520.3803701	0.556570734	0.022441816	41.50222298	9.73E-10	2.03E-09
ENSMOCG00000017815	ENSMOCT00000023831	NA	Fbp2	NA	16:61818472-61832753	NA	27.91565127	0.394880876	0.136930141	41.50920456	9.69E-10	2.03E-09
ENSMOCG00000021238	ENSMOCT00000028855	NA	Far1	NA	8:5136654-5188770	NA	4300.11091	-0.18858348	0.045867165	41.48851466	9.79E-10	2.05E-09
ENSMOCG00000021238	ENSMOCT00000028854	NA	Far1	NA	8:5136654-5188770	NA	4300.11091	-0.18858348	0.045867165	41.48851466	9.79E-10	2.05E-09
ENSMOCG00000021664	ENSMOCT00000029489	NA	Wdsub1	NA	4:71307071-71341032	NA	443.5321565	0.820931537	0.047202975	41.47900332	9.84E-10	2.05E-09
ENSMOCG00000021664	ENSMOCT00000029487	NA	Wdsub1	NA	4:71307071-71341032	NA	443.5321565	0.820931537	0.047202975	41.47900332	9.84E-10	2.05E-09
ENSMOCG00000021664	ENSMOCT00000029479	WSDU1_RAT	Wdsub1	WD_repeat,_SAM_and_U_box_domain_containing_protein_1	4:71307071-71341032	GO:0004842	443.5321565	0.820931537	0.047202975	41.47900332	9.84E-10	2.05E-09
ENSMOCG00000004213	ENSMOCT00000005558	MYDGF_MOUSE	Mydgf	Myeloid_derived_growth_factor	22:34089551-34099305	GO:0005783;GO:0005793;GO:0005576;GO:0005615;GO:0005794;GO:0001525;GO:0006915;GO:0043066;GO:0045766;GO:0001938;GO:0043410;GO:0014068;GO:0051897;GO:0001934;GO:0045944	815.7223116	-0.107276487	0.047070408	41.46688087	9.90E-10	2.07E-09
ENSMOCG00000014166	ENSMOCT00000018528	ATF2_MOUSE	none	Cyclic_AMP_dependent_transcription_factor_ATF_2	15:1662177-1766858	GO:0005737;GO:0016020;GO:0005741;GO:0005654;GO:0005634;GO:0035861;GO:0035497;GO:0008140;GO:0003682;GO:0000987;GO:0003677;GO:0001228;GO:0003700;GO:0004402;GO:0046872;GO:0019901;GO:0044877;GO:0001102;GO:0000978;GO:0000977;GO:0043565;GO:0008134;GO:0060612;GO:0097186;GO:0006974;GO:0045444;GO:0031573;GO:0016525;GO:0050680;GO:0000122;GO:0003151;GO:0110024;GO:0051091;GO:0010628;GO:1902110;GO:0043525;GO:0045944;GO:0032915;GO:0006357;GO:0006355;GO:0006970;GO:0009414	632.1764592	-0.07137835	0.027655576	41.46085643	9.93E-10	2.07E-09
ENSMOCG00000021539	ENSMOCT00000029273	IFM1_MOUSE	none	Interferon_induced_transmembrane_protein_1	8:33649608-33650524	GO:0005769;GO:0016021;GO:0005886;GO:0032991;GO:0009952;GO:0051607;GO:0030336;GO:0008285;GO:0046597;GO:0045071;GO:0001503;GO:0045669;GO:0035455;GO:0035456;GO:0034341;GO:0009615;GO:0001756;GO:0060337	7.299304539	2.120591079	0.234201006	41.45996078	9.93E-10	2.07E-09
ENSMOCG00000009603	ENSMOCT00000012330	RHPN1_MOUSE	none	Rhophilin_1	10:8124543-8164408	GO:0005829;GO:0007165	957.3714031	-0.527060442	0.07069857	41.44957843	9.98E-10	2.08E-09
ENSMOCG00000022512	ENSMOCT00000030725	ENPP4_XENTR	Enpp5	Bis(5'_adenosyl)_triphosphatase_enpp4	LG2:7258921-7267832	GO:0016021;GO:0005886;GO:0047710;GO:0046872;GO:0007596;GO:0030194	7737.320526	0.528397562	0.02900478	41.42828397	1.01E-09	2.11E-09
ENSMOCG00000018222	ENSMOCT00000024413	NA	Ampd3	NA	8:2288805-2333838	NA	3425.282697	0.454603045	0.03681576	41.32521684	1.06E-09	2.22E-09
ENSMOCG00000011678	ENSMOCT00000015002	SPC25_RAT	Spc25	Kinetochore_protein_Spc25	4:79290621-79301484	GO:0000777;GO:0005829;GO:0031262;GO:0005634;GO:0051301;GO:0007059;GO:0007052	12.03609535	-1.371414704	0.132839418	41.31015859	1.07E-09	2.23E-09
ENSMOCG00000021987	ENSMOCT00000029937	SETB2_XENTR	Setdb2	Histone_lysine_N_methyltransferase_SETDB2	17:6099531-6131602	GO:0005694;GO:0005634;GO:0003677;GO:0046974;GO:0008270;GO:0051301;GO:0007059;GO:0001947;GO:0070828;GO:0051567;GO:0070986;GO:0000278;GO:0010629;GO:0045892;GO:0090309	441.9982522	0.545339375	0.04497062	41.31231067	1.07E-09	2.23E-09
ENSMOCG00000022204	ENSMOCT00000030245	NA	Zyg11b	NA	10:75561531-75613947	NA	1697.809119	0.352375328	0.031360489	41.28589026	1.08E-09	2.26E-09
ENSMOCG00000020201	ENSMOCT00000027369	YTDC1_DROME	Ythdc1	YTH_domain_containing_protein_1	LG1:34562824-34594095	GO:0005634;GO:0003729;GO:1990247;GO:0036002;GO:0030154;GO:0006397;GO:0000381;GO:0008380;GO:0007530;GO:0007548	3523.053135	-0.226394045	0.033323377	41.28046067	1.09E-09	2.27E-09
ENSMOCG00000020201	ENSMOCT00000027364	YTDC1_DROME	Ythdc1	YTH_domain_containing_protein_1	LG1:34562824-34594095	GO:0005634;GO:0003729;GO:1990247;GO:0036002;GO:0030154;GO:0006397;GO:0000381;GO:0008380;GO:0007530;GO:0007548	3523.053135	-0.226394045	0.033323377	41.28046067	1.09E-09	2.27E-09
ENSMOCG00000020201	ENSMOCT00000027372	YTDC1_DROME	Ythdc1	YTH_domain_containing_protein_1	LG1:34562824-34594095	GO:0005634;GO:0003729;GO:1990247;GO:0036002;GO:0030154;GO:0006397;GO:0000381;GO:0008380;GO:0007530;GO:0007548	3523.053135	-0.226394045	0.033323377	41.28046067	1.09E-09	2.27E-09
ENSMOCG00000013505	ENSMOCT00000017581	NUPR1_RAT	Nupr1	Nuclear_protein_1	8:19392184-19394424	GO:0005737;GO:0005634;GO:0048471;GO:0032993;GO:0010698;GO:0003682;GO:0003677;GO:0003713;GO:0002526;GO:0008283;GO:0042771;GO:0008584;GO:0043066;GO:1902902;GO:0010507;GO:0010667;GO:0045786;GO:0008285;GO:0043433;GO:1904036;GO:0050680;GO:0048147;GO:0045820;GO:0062099;GO:1904691;GO:0043065;GO:2001244;GO:0150078;GO:0043525;GO:1903862;GO:1901800;GO:0031401;GO:0006473;GO:0065003;GO:0010506;GO:2000194;GO:1905897;GO:0009636;GO:0035914	21.86340777	1.699024335	0.191049029	41.26895615	1.09E-09	2.28E-09
ENSMOCG00000000971	ENSMOCT00000001318	CA052_MOUSE	2410004B18Rik	UPF0690_protein_C1orf52_homolog	21:39442289-39448655	GO:0005654	578.9161411	-0.386246984	0.031296246	41.25229205	1.10E-09	2.30E-09
ENSMOCG00000014687	ENSMOCT00000019339	NA	Unc13b	NA	LG5:38352258-38514782	NA	1732.511664	0.277790402	0.048110434	41.24016475	1.11E-09	2.31E-09
ENSMOCG00000013543	ENSMOCT00000017636	ARI3A_XENTR	Arid3a	AT_rich_interactive_domain_containing_protein_3A	LG1:3848239-3871452	GO:0005737;GO:0005634;GO:0001228;GO:0000977;GO:0007275	222.9713343	0.054522179	0.07327092	41.22551575	1.12E-09	2.33E-09
ENSMOCG00000013543	ENSMOCT00000017633	ARI3A_XENTR	Arid3a	AT_rich_interactive_domain_containing_protein_3A	LG1:3848239-3871452	GO:0005737;GO:0005634;GO:0001228;GO:0000977;GO:0007275	222.9713343	0.054522179	0.07327092	41.22551575	1.12E-09	2.33E-09
ENSMOCG00000008083	ENSMOCT00000010420	PURA_HUMAN	Purg	Transcriptional_activator_protein_Pur_alpha	LG7_11:9436098-9467912	GO:0032839;GO:0005662;GO:0098978;GO:0043025;GO:0000784;GO:0005634;GO:0098794;GO:0000981;GO:0001227;GO:0003690;GO:0003691;GO:0032422;GO:0003723;GO:0000977;GO:0043565;GO:0003697;GO:0046332;GO:0008134;GO:0000900;GO:0030154;GO:0098963;GO:0006270;GO:0006268;GO:0050673;GO:0046651;GO:0007399;GO:0008284	3767.736249	-0.217375711	0.047901898	41.16451819	1.15E-09	2.40E-09
ENSMOCG00000008083	ENSMOCT00000010426	PURA_HUMAN	Purg	Transcriptional_activator_protein_Pur_alpha	LG7_11:9436098-9467912	GO:0032839;GO:0005662;GO:0098978;GO:0043025;GO:0000784;GO:0005634;GO:0098794;GO:0000981;GO:0001227;GO:0003690;GO:0003691;GO:0032422;GO:0003723;GO:0000977;GO:0043565;GO:0003697;GO:0046332;GO:0008134;GO:0000900;GO:0030154;GO:0098963;GO:0006270;GO:0006268;GO:0050673;GO:0046651;GO:0007399;GO:0008284	3767.736249	-0.217375711	0.047901898	41.16451819	1.15E-09	2.40E-09
ENSMOCG00000012613	ENSMOCT00000016300	NA	Urb1	NA	2:98149975-98213479	NA	1097.624765	0.557761613	0.036428045	41.12818005	1.17E-09	2.44E-09
ENSMOCG00000010037	ENSMOCT00000012914	NA	Cep290	NA	24:22998720-23077533	NA	2882.032535	0.092896425	0.050816802	41.12027632	1.18E-09	2.45E-09
ENSMOCG00000010037	ENSMOCT00000012907	NA	Cep290	NA	24:22998720-23077533	NA	2882.032535	0.092896425	0.050816802	41.12027632	1.18E-09	2.45E-09
ENSMOCG00000018084	ENSMOCT00000024203	NPFF_RAT	Npff	Pro_FMRFamide_related_neuropeptide_FF	15:1774817-1775688	GO:0043679;GO:0005623;GO:0030425;GO:0005615;GO:0043204;GO:0098794;GO:0031982;GO:0001664;GO:0005184;GO:0002438;GO:0060079;GO:0060135;GO:0032099;GO:0010459;GO:0046676;GO:0007218;GO:0045777;GO:0007204;GO:0003254;GO:0051930;GO:0042493;GO:0043278;GO:0070253;GO:0021510;GO:0030103	13.4684306	-0.816119009	0.115441909	41.10263351	1.19E-09	2.47E-09
ENSMOCG00000004618	ENSMOCT00000006050	GP108_RAT	Gpr107	Protein_GPR108	4:45805747-45870377	GO:0016021	3590.655091	0.106885136	0.018918801	41.09047696	1.19E-09	2.49E-09
ENSMOCG00000002000	ENSMOCT00000002690	ACTHR_SHEEP	Mc2r	Adrenocorticotropic_hormone_receptor	18:53611627-53612520	GO:0016021;GO:0005886;GO:0004978	2.2037663	-3.328390908	0.437875614	41.07896349	1.20E-09	2.50E-09
ENSMOCG00000018086	ENSMOCT00000024208	STRA6_DANRE	Stra6l	Receptor_for_retinol_uptake_stra6	LG5:40965374-41000221	GO:0005887;GO:0005886;GO:0005516;GO:0016918;GO:0019841;GO:0034632;GO:0038023;GO:0043009;GO:0034633;GO:0071939	12.78441751	3.054280587	0.18642279	41.0606375	1.21E-09	2.52E-09
ENSMOCG00000014456	ENSMOCT00000018947	GRAN_MOUSE	Gca	Grancalcin	4:73885061-73914065	GO:0005829;GO:0005886;GO:0005509;GO:0046982;GO:0042803	406.0673998	1.393231153	0.058642652	41.04689122	1.22E-09	2.54E-09
ENSMOCG00000005404	ENSMOCT00000007109	NA	Myo1c	NA	7:23445278-23468832	NA	831.1668765	0.086291743	0.044503474	41.03747176	1.23E-09	2.55E-09
ENSMOCG00000005404	ENSMOCT00000007102	NA	Myo1c	NA	7:23445278-23468832	NA	831.1668765	0.086291743	0.044503474	41.03747176	1.23E-09	2.55E-09
ENSMOCG00000005404	ENSMOCT00000007105	NA	Myo1c	NA	7:23445278-23468832	NA	831.1668765	0.086291743	0.044503474	41.03747176	1.23E-09	2.55E-09
ENSMOCG00000005404	ENSMOCT00000007112	NA	Myo1c	NA	7:23445278-23468832	NA	831.1668765	0.086291743	0.044503474	41.03747176	1.23E-09	2.55E-09
ENSMOCG00000020350	ENSMOCT00000027590	NA	Daam2	NA	LG2:758245-806914	NA	1299.902188	0.749360888	0.061042147	41.03974411	1.23E-09	2.55E-09
ENSMOCG00000020350	ENSMOCT00000027587	NA	Daam2	NA	LG2:758245-806914	NA	1299.902188	0.749360888	0.061042147	41.03974411	1.23E-09	2.55E-09
ENSMOCG00000020350	ENSMOCT00000027592	NA	Daam2	NA	LG2:758245-806914	NA	1299.902188	0.749360888	0.061042147	41.03974411	1.23E-09	2.55E-09
ENSMOCG00000020340	ENSMOCT00000027563	BTB1_SCHPO	Ibtk	BTB/POZ_domain_containing_protein_1	5:54245989-54316526	GO:0000151;GO:0070647;GO:0016567	1545.524136	-0.286363268	0.036271938	41.02866185	1.23E-09	2.56E-09
ENSMOCG00000020340	ENSMOCT00000027572	BTB1_SCHPO	Ibtk	BTB/POZ_domain_containing_protein_1	5:54245989-54316526	GO:0000151;GO:0070647;GO:0016567	1545.524136	-0.286363268	0.036271938	41.02866185	1.23E-09	2.56E-09
ENSMOCG00000001908	ENSMOCT00000002574	TSSC4_RAT	Tssc4	Protein_TSSC4	8:35628346-35630064		590.5124565	-0.175764051	0.044636227	41.02569318	1.23E-09	2.57E-09
ENSMOCG00000001908	ENSMOCT00000002575	TSSC4_RAT	Tssc4	Protein_TSSC4	8:35628346-35630064		590.5124565	-0.175764051	0.044636227	41.02569318	1.23E-09	2.57E-09
ENSMOCG00000013022	ENSMOCT00000016875	PJA2_HUMAN	Pja1	E3_ubiquitin_protein_ligase_Praja_2	X:24515176-24517190	GO:0030054;GO:0005737;GO:0005789;GO:0000139;GO:0045111;GO:0005886;GO:0014069;GO:0046872;GO:0034236;GO:0034237;GO:0061630;GO:0004842;GO:0035329;GO:0006954;GO:0045087;GO:0007616;GO:0046330;GO:1900745;GO:0034137;GO:0016567;GO:0043030;GO:0010738	6655.389584	-0.149155868	0.032571976	41.01548085	1.24E-09	2.58E-09
ENSMOCG00000015355	ENSMOCT00000020249	EAF2_RAT	Eaf2	ELL_associated_factor_2	2:67174764-67216003	GO:0032783;GO:0016607;GO:0005654;GO:0008023;GO:0001228;GO:0000977;GO:0006915;GO:0030308;GO:0060770;GO:0045944;GO:0045893	746.1777435	-0.433669183	0.04265798	40.98094029	1.26E-09	2.62E-09
ENSMOCG00000015355	ENSMOCT00000020245	EAF2_RAT	Eaf2	ELL_associated_factor_2	2:67174764-67216003	GO:0032783;GO:0016607;GO:0005654;GO:0008023;GO:0001228;GO:0000977;GO:0006915;GO:0030308;GO:0060770;GO:0045944;GO:0045893	746.1777435	-0.433669183	0.04265798	40.98094029	1.26E-09	2.62E-09
ENSMOCG00000002104	ENSMOCT00000002823	NUDT8_MOUSE	none	Nucleoside_diphosphate_linked_moiety_X_motif_8	8:38734106-38735600	GO:0005739;GO:0016787;GO:0046872	119.4884194	-0.715552886	0.066107289	40.97958306	1.26E-09	2.63E-09
ENSMOCG00000002104	ENSMOCT00000002822	NUDT8_MOUSE	none	Nucleoside_diphosphate_linked_moiety_X_motif_8	8:38734106-38735600	GO:0005739;GO:0016787;GO:0046872	119.4884194	-0.715552886	0.066107289	40.97958306	1.26E-09	2.63E-09
ENSMOCG00000000830	ENSMOCT00000001117	URGCP_BOVIN	Card6	Up_regulator_of_cell_proliferation	19:26087791-26100450	GO:0005737;GO:0005634;GO:0005525;GO:0007049	151.4121271	0.367344034	0.065872241	40.96420369	1.27E-09	2.64E-09
ENSMOCG00000009060	ENSMOCT00000011648	SSR5_BOVIN	Sstr5	Somatostatin_receptor_type_5	7:2533798-2536739	GO:0005887;GO:0043005;GO:0004930;GO:0042923;GO:0042277;GO:0004994;GO:0071385;GO:0042593;GO:0007218;GO:0032467;GO:0050796	33.88888261	0.869941198	0.107038776	40.966273	1.27E-09	2.64E-09
ENSMOCG00000015938	ENSMOCT00000021086	ARMD4_BOVIN	Armh4	Armadillo_like_helical_domain_containing_protein_4	17:133172-219783	GO:0016021	598.0451219	0.546374426	0.0465493	40.9504021	1.28E-09	2.66E-09
ENSMOCG00000019347	ENSMOCT00000026089	MBD6_HUMAN	Mbd5	Methyl_CpG_binding_domain_protein_6	4:62601565-62702613	GO:0010369;GO:0001650;GO:0005654;GO:0005634;GO:0003682;GO:0016579	2756.983758	-0.0629997	0.026519621	40.95227953	1.28E-09	2.66E-09
ENSMOCG00000019302	ENSMOCT00000026021	NUP54_DROME	Nup54	Probable_nucleoporin_Nup54	LG1:45436778-45456050	GO:0005643;GO:0044613;GO:0017056;GO:0051028;GO:0006607;GO:0006999;GO:0006913;GO:0006606;GO:0036228;GO:0006605	668.7261245	-0.187290128	0.029501541	40.93863103	1.29E-09	2.68E-09
ENSMOCG00000010015	ENSMOCT00000012856	NA	Ddx41	NA	16:56426278-56431836	NA	1727.268976	-0.036011756	0.02761473	40.92133807	1.30E-09	2.70E-09
ENSMOCG00000001328	ENSMOCT00000001810	VIPR1_MOUSE	Ghrhr	Vasoactive_intestinal_polypeptide_receptor_1	LG3:41808390-41820213	GO:0016021;GO:0005886;GO:0043235;GO:0008528;GO:0017046;GO:0004999;GO:0007166;GO:0007187	4.614709573	1.78370185	0.232668012	40.90587731	1.31E-09	2.72E-09
ENSMOCG00000001328	ENSMOCT00000001808	VIPR1_MOUSE	Ghrhr	Vasoactive_intestinal_polypeptide_receptor_1	LG3:41808390-41820213	GO:0016021;GO:0005886;GO:0043235;GO:0008528;GO:0017046;GO:0004999;GO:0007166;GO:0007187	4.614709573	1.78370185	0.232668012	40.90587731	1.31E-09	2.72E-09
ENSMOCG00000001328	ENSMOCT00000001806	VIPR1_MOUSE	Ghrhr	Vasoactive_intestinal_polypeptide_receptor_1	LG3:41808390-41820213	GO:0016021;GO:0005886;GO:0043235;GO:0008528;GO:0017046;GO:0004999;GO:0007166;GO:0007187	4.614709573	1.78370185	0.232668012	40.90587731	1.31E-09	2.72E-09
ENSMOCG00000014263	ENSMOCT00000018663	NA	Kdm5b	NA	6:25113079-25177275	NA	2748.452274	0.110657835	0.024988111	40.88998753	1.32E-09	2.74E-09
ENSMOCG00000010483	ENSMOCT00000013455	NA	Syt10	NA	15:21427232-21483188	NA	739.6889475	-0.19459437	0.0622897	40.87684556	1.33E-09	2.76E-09
ENSMOCG00000010483	ENSMOCT00000013460	NA	Syt10	NA	15:21427232-21483188	NA	739.6889475	-0.19459437	0.0622897	40.87684556	1.33E-09	2.76E-09
ENSMOCG00000018842	ENSMOCT00000025357	NA	none	NA	7:44932949-44988860	NA	204.6140069	-0.433750092	0.074058665	40.858393	1.34E-09	2.78E-09
ENSMOCG00000018842	ENSMOCT00000025358	NA	none	NA	7:44932949-44988860	NA	204.6140069	-0.433750092	0.074058665	40.858393	1.34E-09	2.78E-09
ENSMOCG00000018842	ENSMOCT00000025361	NA	none	NA	7:44932949-44988860	NA	204.6140069	-0.433750092	0.074058665	40.858393	1.34E-09	2.78E-09
ENSMOCG00000019755	ENSMOCT00000026706	NA	Ccdc57	NA	7:83981898-84067246	NA	1056.28736	1.223957716	0.079736479	40.84857828	1.35E-09	2.80E-09
ENSMOCG00000018508	ENSMOCT00000024831	R3HC1_MOUSE	R3hcc1	R3H_and_coiled_coil_domain_containing_protein_1	17:9061980-9069588	GO:0003676	1519.486469	0.058111953	0.037364565	40.84125233	1.35E-09	2.81E-09
ENSMOCG00000022136	ENSMOCT00000030143	NA	Lsg1	NA	2:39831975-39861407	NA	1115.697073	-0.207606505	0.021461512	40.83863392	1.36E-09	2.81E-09
ENSMOCG00000015085	ENSMOCT00000019858	M3K2_ARATH	Map3k2	Mitogen_activated_protein_kinase_kinase_kinase_2	18:20860407-20939006	GO:0005737;GO:0005874;GO:0005524;GO:0004709;GO:0043622	1600.073254	-0.15283975	0.046957205	40.80888317	1.38E-09	2.85E-09
ENSMOCG00000007133	ENSMOCT00000009235	H2B1H_HUMAN	H2bc18	Histone_H2B_type_1_H	21:2201293-2201673	GO:0005829;GO:0070062;GO:0005654;GO:0000786;GO:0005634;GO:0032991;GO:0003677;GO:0019899;GO:0046982;GO:0097677;GO:0044389;GO:0006334;GO:0016567	36.46818523	-0.209691936	0.090009305	40.80170082	1.38E-09	2.86E-09
ENSMOCG00000012049	ENSMOCT00000015478	IL4_MESAU	Il4	Interleukin_4	7:45179887-45186649	GO:0005615;GO:0005125;GO:0008083;GO:0005136;GO:0042113;GO:0006955;GO:0016239	20.68814921	-0.638466674	0.111279306	40.79381219	1.39E-09	2.87E-09
ENSMOCG00000011895	ENSMOCT00000015282	GTF2I_BOVIN	Gtf2ird1	General_transcription_factor_II_I	2:23192679-23246754	GO:0005737;GO:0005634;GO:0003677;GO:0003700;GO:0006366	1306.244573	0.252024583	0.03284056	40.73456755	1.43E-09	2.96E-09
ENSMOCG00000002354	ENSMOCT00000003151	MARH9_HUMAN	Marchf9	E3_ubiquitin_protein_ligase_MARCHF9	24:8494549-8515733	GO:0000139;GO:0005795;GO:0016021;GO:0005765;GO:0005802;GO:0016740;GO:0008270;GO:0016567	425.5774797	0.082938909	0.033980075	40.72068616	1.44E-09	2.98E-09
ENSMOCG00000013296	ENSMOCT00000017276	GDPP1_XENTR	Gdpgp1	GDP_D_glucose_phosphorylase_1	22:14491853-14493244	GO:0005737;GO:0080048;GO:0005085;GO:0016787;GO:0000166;GO:0016779;GO:0006006	79.44312734	-0.073815772	0.059536944	40.71801292	1.44E-09	2.98E-09
ENSMOCG00000016297	ENSMOCT00000021617	LCORL_CHICK	Lcor	Ligand_dependent_nuclear_receptor_corepressor_like_protein	8:69015223-69025075	GO:0005634;GO:0003677;GO:0006357;GO:0006366	714.7728415	-0.066138356	0.050947656	40.66911135	1.48E-09	3.06E-09
ENSMOCG00000019014	ENSMOCT00000025614	PPE_CAEEL	Ppef1	Serine/threonine_protein_phosphatase_with_EF_hands_pef_1	X:48933548-49037432	GO:0030424;GO:0005929;GO:0005829;GO:0030425;GO:0043025;GO:0005634;GO:0043204;GO:0005886;GO:0005509;GO:0005506;GO:0030145;GO:0004722;GO:0050906	16.70560488	0.383199402	0.113337702	40.65645752	1.48E-09	3.07E-09
ENSMOCG00000019014	ENSMOCT00000025611	PPE_CAEEL	Ppef1	Serine/threonine_protein_phosphatase_with_EF_hands_pef_1	X:48933548-49037432	GO:0030424;GO:0005929;GO:0005829;GO:0030425;GO:0043025;GO:0005634;GO:0043204;GO:0005886;GO:0005509;GO:0005506;GO:0030145;GO:0004722;GO:0050906	16.70560488	0.383199402	0.113337702	40.65645752	1.48E-09	3.07E-09
ENSMOCG00000013771	ENSMOCT00000017954	NA	Atad1	NA	8:61595070-61640126	NA	4394.331013	0.092799133	0.039930043	40.6457522	1.49E-09	3.09E-09
ENSMOCG00000022493	ENSMOCT00000030699	SPD2B_MOUSE	none	SH3_and_PX_domain_containing_protein_2B	7:53757119-53822923	GO:0030054;GO:0042995;GO:0005737;GO:0002102;GO:0035091;GO:0080025;GO:0032266;GO:0070273;GO:0010314;GO:0042169;GO:0016176;GO:0060612;GO:0060348;GO:1904888;GO:0022617;GO:0001654;GO:0007507;GO:0002051;GO:0071800;GO:1904179;GO:0045600;GO:0010628;GO:0040018;GO:0051496;GO:0072657;GO:0060378;GO:0001501;GO:0048705;GO:0006801	161.1381741	0.78690437	0.05410068	40.64468755	1.49E-09	3.09E-09
ENSMOCG00000022341	ENSMOCT00000030456	FA83H_MOUSE	Fam83b	Protein_FAM83H	5:63064126-63112946	GO:0005737;GO:0045095;GO:1990254;GO:0019901;GO:0031214;GO:0045104;GO:0030335;GO:0044380	8.699780914	0.242774229	0.143083302	40.63804602	1.50E-09	3.10E-09
ENSMOCG00000010288	ENSMOCT00000013210	S35G3_PANPA	Slc35g3	Solute_carrier_family_35_member_G3	7:29010848-29012581	GO:0016021	89.19403188	1.188156871	0.049183988	40.62559872	1.51E-09	3.12E-09
ENSMOCG00000008151	ENSMOCT00000010507	VTI1A_HUMAN	Vti1a	Vesicle_transport_through_interaction_with_t_SNAREs_homolog_1A	8:82623614-82955601	GO:0005776;GO:0030136;GO:0005829;GO:0005789;GO:0005768;GO:0012507;GO:0005794;GO:0000139;GO:0016021;GO:0043231;GO:0031902;GO:0044306;GO:0043025;GO:0048471;GO:0031201;GO:0008021;GO:0032588;GO:0005484;GO:0000149;GO:0006914;GO:0006888;GO:0090161;GO:0006896;GO:0006891;GO:0006623;GO:0042147;GO:0048280;GO:0050882	1160.42642	-0.276562309	0.024747927	40.59336576	1.53E-09	3.17E-09
ENSMOCG00000009302	ENSMOCT00000011981	NA	Scn11a	NA	5:91962161-92034465	NA	44.31262649	0.616537932	0.122971259	40.58706996	1.54E-09	3.18E-09
ENSMOCG00000013449	ENSMOCT00000017508	MND1_MOUSE	Mnd1	Meiotic_nuclear_division_protein_1_homolog	1:124167718-124215505	GO:0005634;GO:0003690;GO:0007131	142.5607183	1.311302536	0.069346297	40.58945106	1.54E-09	3.18E-09
ENSMOCG00000016822	ENSMOCT00000022372	PLAG1_CHICK	Plagl2	Zinc_finger_protein_PLAG1	LG8:25844645-25853165	GO:0005813;GO:0005829;GO:0016607;GO:0005634;GO:0003677;GO:0001228;GO:0003700;GO:0046872;GO:0000978;GO:0022612;GO:0035264;GO:0010629;GO:0060252;GO:0060736;GO:0006355;GO:0006351	605.3466913	-0.082104769	0.023560738	40.57683181	1.54E-09	3.20E-09
ENSMOCG00000005086	ENSMOCT00000006657	GCP2_DROME	Tubgcp2	Gamma_tubulin_complex_component_2_homolog	8:32923420-32946297	GO:0005737;GO:0000923;GO:0000930;GO:0008275;GO:0005874;GO:0000922;GO:0043015;GO:0030953;GO:0007098;GO:0031122;GO:0051321;GO:0007020;GO:0051415;GO:0000278;GO:0051726;GO:0007283;GO:0051225	1933.876579	0.174392035	0.020331026	40.55529883	1.56E-09	3.23E-09
ENSMOCG00000003802	ENSMOCT00000005065	IF4H_MOUSE	Eif4h	Eukaryotic_translation_initiation_factor_4H	2:22966312-22986212	GO:0048471;GO:0005844;GO:0003743;GO:0048589;GO:0019953	10831.48217	-0.132277996	0.025547458	40.54855491	1.57E-09	3.24E-09
ENSMOCG00000003802	ENSMOCT00000005063	IF4H_PONAB	Eif4h	Eukaryotic_translation_initiation_factor_4H	2:22966312-22986212	GO:0048471;GO:0003743	10831.48217	-0.132277996	0.025547458	40.54855491	1.57E-09	3.24E-09
ENSMOCG00000012201	ENSMOCT00000015671	LPAR1_HUMAN	Lpar3	Lysophosphatidic_acid_receptor_1	21:39718314-39760778	GO:0005623;GO:0009986;GO:0043198;GO:0043197;GO:0005768;GO:0005887;GO:0043025;GO:0005886;GO:0004930;GO:0001965;GO:0035727;GO:0070915;GO:0030165;GO:0000187;GO:0007202;GO:0007193;GO:0032060;GO:0060326;GO:1904566;GO:0071453;GO:0021549;GO:0022038;GO:0007186;GO:0042552;GO:0043951;GO:0010977;GO:0014003;GO:0021554;GO:0043065;GO:0007204;GO:0051482;GO:0060999;GO:0043123;GO:0043410;GO:0035025;GO:0071673;GO:0051496;GO:0008360	33.66639564	-0.648726249	0.115068577	40.53728578	1.58E-09	3.26E-09
ENSMOCG00000010820	ENSMOCT00000013889	PSD11_MOUSE	none	26S_proteasome_non_ATPase_regulatory_subunit_11	7:18601367-18611116	GO:0022624;GO:0000502;GO:0005838;GO:0008541;GO:0005198;GO:0043248;GO:0048863;GO:0006511	402.9669532	-0.416766882	0.022871364	40.52727122	1.58E-09	3.27E-09
ENSMOCG00000010820	ENSMOCT00000013886	PSD11_RAT	none	26S_proteasome_non_ATPase_regulatory_subunit_11	7:18601367-18611116	GO:0005829;GO:0005634;GO:0022624;GO:0000502;GO:0005838;GO:0008541;GO:0005198;GO:0043248;GO:0048863;GO:0006511	402.9669532	-0.416766882	0.022871364	40.52727122	1.58E-09	3.27E-09
ENSMOCG00000022275	ENSMOCT00000030357	TNR12_HUMAN	Tnfrsf12a	Tumor_necrosis_factor_receptor_superfamily_member_12A	7:4340441-4342406	GO:0009986;GO:0016021;GO:0005886;GO:0001726;GO:0001525;GO:0097191;GO:0043065;GO:0045773;GO:2001238;GO:0045765;GO:0061041;GO:0006931;GO:0033209	48.08549959	0.476746018	0.08410526	40.52484198	1.59E-09	3.28E-09
ENSMOCG00000022275	ENSMOCT00000030358	TNR12_MOUSE	Tnfrsf12a	Tumor_necrosis_factor_receptor_superfamily_member_12A	7:4340441-4342406	GO:0009986;GO:0016021;GO:0005886;GO:0001726;GO:0001525;GO:0007155;GO:0097191;GO:0043065;GO:0045773;GO:2001238;GO:0045765;GO:0061041;GO:0006931	48.08549959	0.476746018	0.08410526	40.52484198	1.59E-09	3.28E-09
ENSMOCG00000018966	ENSMOCT00000025532	SCRN2_DANRE	Scrn3	Secernin_2	4:82942569-82966184	GO:0016805	625.7537832	-0.579129801	0.054527716	40.51331755	1.59E-09	3.30E-09
ENSMOCG00000010074	ENSMOCT00000012924	NA	Hkdc1	NA	LG2:35071396-35110221	NA	57.37917234	2.390104626	0.102431257	40.50407383	1.60E-09	3.31E-09
ENSMOCG00000010643	ENSMOCT00000013666	NA	Ncln	NA	LG1:2319630-2328646	NA	1336.245557	0.302492545	0.055649466	40.48830312	1.61E-09	3.34E-09
ENSMOCG00000019246	ENSMOCT00000025952	RA51D_HUMAN	Rad51d	DNA_repair_protein_RAD51_homolog_4	7:16159812-16175003	GO:0005813;GO:0000781;GO:0005737;GO:0000784;GO:0005654;GO:0005634;GO:0033063;GO:0005657;GO:0005524;GO:0003677;GO:0008094;GO:0043015;GO:0003697;GO:0006281;GO:0000724;GO:0036297;GO:0007131;GO:0051726;GO:0042148;GO:0000723	274.4241529	1.032385107	0.055378409	40.48815049	1.61E-09	3.34E-09
ENSMOCG00000019246	ENSMOCT00000025954	RA51D_MOUSE	Rad51d	DNA_repair_protein_RAD51_homolog_4	7:16159812-16175003	GO:0005813;GO:0000781;GO:0005737;GO:0000784;GO:0005634;GO:0033063;GO:0005657;GO:0005524;GO:0008094;GO:0000400;GO:0043015;GO:0003697;GO:0006974;GO:0051276;GO:0000724;GO:0036297;GO:0006289;GO:0007131;GO:0051726;GO:0042148;GO:0000723;GO:0000722	274.4241529	1.032385107	0.055378409	40.48815049	1.61E-09	3.34E-09
ENSMOCG00000019246	ENSMOCT00000025953	RA51D_MOUSE	Rad51d	DNA_repair_protein_RAD51_homolog_4	7:16159812-16175003	GO:0005813;GO:0000781;GO:0005737;GO:0000784;GO:0005634;GO:0033063;GO:0005657;GO:0005524;GO:0008094;GO:0000400;GO:0043015;GO:0003697;GO:0006974;GO:0051276;GO:0000724;GO:0036297;GO:0006289;GO:0007131;GO:0051726;GO:0042148;GO:0000723;GO:0000722	274.4241529	1.032385107	0.055378409	40.48815049	1.61E-09	3.34E-09
ENSMOCG00000021768	ENSMOCT00000029636	AP4AT_XENLA	Tepsin	AP_4_complex_accessory_subunit_tepsin	7:83239500-83248268	GO:0030662;GO:0005829;GO:0005794	574.5891359	-0.811318964	0.049544789	40.47932367	1.62E-09	3.35E-09
ENSMOCG00000021768	ENSMOCT00000029641	AP4AT_MOUSE	Tepsin	AP_4_complex_accessory_subunit_Tepsin	7:83239500-83248268	GO:0030124;GO:0030662;GO:0005737;GO:0005829;GO:0031312;GO:0005794;GO:0031965;GO:0016607;GO:0032588	574.5891359	-0.811318964	0.049544789	40.47932367	1.62E-09	3.35E-09
ENSMOCG00000012726	ENSMOCT00000016454	NA	Abcg2	NA	LG3:13598615-13647504	NA	745.1016923	-0.582432593	0.043624328	40.46868454	1.63E-09	3.37E-09
ENSMOCG00000011956	ENSMOCT00000015362	SURF6_MOUSE	Surf6	Surfeit_locus_protein_6	4:50313173-50319458	GO:0001652;GO:0005730;GO:0005654;GO:0003677;GO:0003723;GO:0042273;GO:0042274;GO:0042255;GO:0042254	1355.771188	0.247729242	0.031512457	40.45972417	1.64E-09	3.38E-09
ENSMOCG00000011420	ENSMOCT00000014666	EXOC3_BOVIN	Tnfaip2	Exocyst_complex_component_3	1:46996044-47007006	GO:0000145;GO:0005794;GO:0030426;GO:0030496;GO:0048471;GO:0000149;GO:0051601;GO:0006887;GO:0015031	89.65752959	0.578933738	0.092634716	40.43176201	1.66E-09	3.43E-09
ENSMOCG00000016805	ENSMOCT00000022351	AATC_MACFA	Got1l1	Aspartate_aminotransferase,_cytoplasmic	LG7_11:4692471-4698095	GO:0005829;GO:0005654;GO:0004069;GO:0047801;GO:0004609;GO:0030170;GO:0006103;GO:0006532;GO:0006533;GO:0006531;GO:0032869;GO:0055089;GO:0019551;GO:0019550;GO:0006536;GO:0006114;GO:0007219;GO:0006107;GO:0051384	20.29161258	0.095846753	0.234825599	40.43052816	1.66E-09	3.43E-09
ENSMOCG00000022486	ENSMOCT00000030687	NA	Ube2cbp	NA	5:53589837-53728931	NA	139.8009825	-0.080302431	0.071942073	40.42746395	1.66E-09	3.43E-09
ENSMOCG00000022486	ENSMOCT00000030686	NA	Ube2cbp	NA	5:53589837-53728931	NA	139.8009825	-0.080302431	0.071942073	40.42746395	1.66E-09	3.43E-09
ENSMOCG00000003962	ENSMOCT00000005305	NA	Capn9	NA	4:32436450-32465146	NA	360.8406403	1.467404051	0.133626942	40.42091007	1.67E-09	3.45E-09
ENSMOCG00000003962	ENSMOCT00000005297	NA	Capn9	NA	4:32436450-32465146	NA	360.8406403	1.467404051	0.133626942	40.42091007	1.67E-09	3.45E-09
ENSMOCG00000000585	ENSMOCT00000000796	NA	Pde5a	NA	21:19447630-19569550	NA	256.6944046	0.513236586	0.059602764	40.40948547	1.68E-09	3.46E-09
ENSMOCG00000000585	ENSMOCT00000000799	NA	Pde5a	NA	21:19447630-19569550	NA	256.6944046	0.513236586	0.059602764	40.40948547	1.68E-09	3.46E-09
ENSMOCG00000021492	ENSMOCT00000029212	PLS3_HUMAN	Plscr3	Phospholipid_scramblase_3	7:28923601-28928294	GO:0016021;GO:0016020;GO:0031966;GO:0005739;GO:0005886;GO:0005509;GO:0048306;GO:0017128;GO:0017124;GO:0006915;GO:0071222;GO:0042632;GO:0042593;GO:0017121	652.1266321	0.228513909	0.045671929	40.4038729	1.68E-09	3.47E-09
ENSMOCG00000021492	ENSMOCT00000029214	PLS3_HUMAN	Plscr3	Phospholipid_scramblase_3	7:28923601-28928294	GO:0016021;GO:0016020;GO:0031966;GO:0005739;GO:0005886;GO:0005509;GO:0048306;GO:0017128;GO:0017124;GO:0006915;GO:0071222;GO:0042632;GO:0042593;GO:0017121	652.1266321	0.228513909	0.045671929	40.4038729	1.68E-09	3.47E-09
ENSMOCG00000015346	ENSMOCT00000020226	ASB5_HUMAN	Asb13	Ankyrin_repeat_and_SOCS_box_protein_5	16:28946827-28965896	GO:0005829;GO:0035556;GO:0045732;GO:0043687;GO:0016567	824.8236483	0.606211338	0.049047857	40.39859556	1.69E-09	3.48E-09
ENSMOCG00000020964	ENSMOCT00000028465	CENPR_MOUSE	Itgb3bp	Centromere_protein_R	10:67440691-67491222	GO:0000777;GO:0005654;GO:0006915;GO:0007049;GO:0051301;GO:0034080;GO:0006355	205.5254186	-0.730949627	0.065902691	40.39689168	1.69E-09	3.48E-09
ENSMOCG00000020776	ENSMOCT00000028167	NA	Ucp3	NA	22:85169-90468	NA	44.04022047	3.674357487	0.158691612	40.34937899	1.73E-09	3.57E-09
ENSMOCG00000001304	ENSMOCT00000001761	PTGES_MOUSE	Ptges	Prostaglandin_E_synthase	4:46150432-46161554	GO:0005737;GO:0016021;GO:0043231;GO:0005739;GO:0005641;GO:0048471;GO:0043295;GO:0004364;GO:0004667;GO:0050220;GO:0002526;GO:0002544;GO:0006749;GO:0008285;GO:0055114;GO:0001516;GO:0006693;GO:0051592;GO:0034097;GO:0032496;GO:0014070;GO:0032526	34.93653274	-2.715061216	0.114994409	40.34436038	1.74E-09	3.58E-09
ENSMOCG00000021002	ENSMOCT00000028516	H4_XENTR	none	Histone_H4	16:30395218-30458458	GO:0000786;GO:0005634;GO:0045202;GO:0003677;GO:0046982;GO:0007411;GO:0007420;GO:0007268;GO:0006352;GO:0006334;GO:0009416	102.6884565	0.243484637	0.083571105	40.34042416	1.74E-09	3.58E-09
ENSMOCG00000015010	ENSMOCT00000019756	GPR37_MOUSE	Gpr37l1	Prosaposin_receptor_GPR37	6:25723929-25731961	GO:0005783;GO:0005789;GO:0016021;GO:0005886;GO:0043235;GO:0000151;GO:0008528;GO:0031072;GO:0030544;GO:0042277;GO:0036505;GO:0031625;GO:0007193;GO:0042416;GO:0031987;GO:1903206;GO:0045964;GO:0043410	9075.339767	0.104807464	0.047274662	40.3246338	1.75E-09	3.61E-09
ENSMOCG00000004057	ENSMOCT00000005377	SCMH1_HUMAN	Scml4	Polycomb_protein_SCMH1	LG9:28626943-28666754	GO:0010369;GO:0005654;GO:0009952;GO:0006338;GO:0016458;GO:0045892;GO:0007283	52.18538626	0.898132229	0.081890436	40.3214029	1.76E-09	3.62E-09
ENSMOCG00000011172	ENSMOCT00000014341	Y1494_XYLFA	Fbxo21	UPF0162_protein_XF_1494	2:7996132-8028225		5123.399726	0.136571558	0.027147814	40.31157833	1.76E-09	3.63E-09
ENSMOCG00000017291	ENSMOCT00000023050	TS1R2_SAISC	Tas1r1	Taste_receptor_type_1_member_2	10:80810663-80819253	GO:0016021;GO:0005886;GO:0004930;GO:0050909	390.7996093	0.895799405	0.055581643	40.30987534	1.77E-09	3.63E-09
ENSMOCG00000020321	ENSMOCT00000027531	GIPC2_HUMAN	Gipc2	PDZ_domain_containing_protein_GIPC2	21:47544359-47603751	GO:0005737;GO:0070062;GO:0042802	69.5927105	0.529850988	0.115237223	40.31323326	1.76E-09	3.63E-09
ENSMOCG00000021201	ENSMOCT00000028800	ZBT45_HUMAN	Zbtb20	Zinc_finger_and_BTB_domain_containing_protein_45	2:54319340-54376050	GO:0005634;GO:0003677;GO:0001227;GO:0046872;GO:0000977;GO:0007399	428.2417505	-0.576723894	0.118947184	40.31403966	1.76E-09	3.63E-09
ENSMOCG00000019735	ENSMOCT00000026679	SEC24_USTMA	Sec24a	Protein_transport_protein_SEC24	7:47019814-47085944	GO:0030127;GO:0070971;GO:0005789;GO:0000139;GO:0008270;GO:0006888;GO:0006886	910.8208497	0.200147074	0.031864773	40.29693419	1.78E-09	3.66E-09
ENSMOCG00000019735	ENSMOCT00000026681	SEC24_USTMA	Sec24a	Protein_transport_protein_SEC24	7:47019814-47085944	GO:0030127;GO:0070971;GO:0005789;GO:0000139;GO:0008270;GO:0006888;GO:0006886	910.8208497	0.200147074	0.031864773	40.29693419	1.78E-09	3.66E-09
ENSMOCG00000019735	ENSMOCT00000026678	SEC24_USTMA	Sec24a	Protein_transport_protein_SEC24	7:47019814-47085944	GO:0030127;GO:0070971;GO:0005789;GO:0000139;GO:0008270;GO:0006888;GO:0006886	910.8208497	0.200147074	0.031864773	40.29693419	1.78E-09	3.66E-09
ENSMOCG00000013365	ENSMOCT00000017397	KCD17_HUMAN	Kctd17	BTB/POZ_domain_containing_protein_KCTD17	15:15516646-15526361	GO:0031463;GO:0005737;GO:0005783;GO:0097602;GO:0042802;GO:0030030;GO:0032469;GO:0045724;GO:0043161;GO:0051260	5068.136689	-0.118925826	0.045571941	40.28700145	1.79E-09	3.68E-09
ENSMOCG00000013365	ENSMOCT00000017395	KCD17_HUMAN	Kctd17	BTB/POZ_domain_containing_protein_KCTD17	15:15516646-15526361	GO:0031463;GO:0005737;GO:0005783;GO:0097602;GO:0042802;GO:0030030;GO:0032469;GO:0045724;GO:0043161;GO:0051260	5068.136689	-0.118925826	0.045571941	40.28700145	1.79E-09	3.68E-09
ENSMOCG00000013365	ENSMOCT00000017390	KCD17_HUMAN	Kctd17	BTB/POZ_domain_containing_protein_KCTD17	15:15516646-15526361	GO:0031463;GO:0005737;GO:0005783;GO:0097602;GO:0042802;GO:0030030;GO:0032469;GO:0045724;GO:0043161;GO:0051260	5068.136689	-0.118925826	0.045571941	40.28700145	1.79E-09	3.68E-09
ENSMOCG00000013365	ENSMOCT00000017400	KCD17_HUMAN	Kctd17	BTB/POZ_domain_containing_protein_KCTD17	15:15516646-15526361	GO:0031463;GO:0005737;GO:0005783;GO:0097602;GO:0042802;GO:0030030;GO:0032469;GO:0045724;GO:0043161;GO:0051260	5068.136689	-0.118925826	0.045571941	40.28700145	1.79E-09	3.68E-09
ENSMOCG00000003008	ENSMOCT00000004048	PPR42_MACFA	Lrrcc1	Protein_phosphatase_1_regulatory_subunit_42	LG5:5807315-5846597	GO:0005813;GO:0005737;GO:0002177;GO:0015630;GO:0005815;GO:0003779;GO:0070840;GO:0015631	2442.436668	0.446831211	0.049904287	40.27945119	1.79E-09	3.69E-09
ENSMOCG00000002318	ENSMOCT00000003100	NA	Chordc1	NA	5:12863345-12884604	NA	4068.656356	-0.128845718	0.045928919	40.27210213	1.80E-09	3.70E-09
ENSMOCG00000007095	ENSMOCT00000009201	NA	Pde4a	NA	5:15271623-15315961	NA	1740.908007	0.322354885	0.031000397	40.26535407	1.81E-09	3.71E-09
ENSMOCG00000007095	ENSMOCT00000009207	NA	Pde4a	NA	5:15271623-15315961	NA	1740.908007	0.322354885	0.031000397	40.26535407	1.81E-09	3.71E-09
ENSMOCG00000007095	ENSMOCT00000009204	NA	Pde4a	NA	5:15271623-15315961	NA	1740.908007	0.322354885	0.031000397	40.26535407	1.81E-09	3.71E-09
ENSMOCG00000007764	ENSMOCT00000010013	PRUN2_HUMAN	Prune1	Protein_prune_homolog_2	21:3292466-3334241	GO:0005737;GO:0004309;GO:0046872;GO:0006915;GO:0006798	1368.252327	-0.148250549	0.02167085	40.26564041	1.80E-09	3.71E-09
ENSMOCG00000010500	ENSMOCT00000013503	ROBO1_RAT	Robo4	Roundabout_homolog_1	5:30999534-31011767	GO:0030673;GO:0030424;GO:0009986;GO:0005737;GO:0033116;GO:0016021;GO:0043025;GO:0005886;GO:0008046;GO:0042802;GO:0030275;GO:0006919;GO:0035904;GO:0003180;GO:0007411;GO:0016199;GO:0002042;GO:0007417;GO:0021836;GO:0060976;GO:0003272;GO:0007507;GO:0007156;GO:0060763;GO:0030336;GO:0008285;GO:0070100;GO:0010629;GO:0033600;GO:0050925;GO:0021891;GO:0003148;GO:0050772;GO:0010628;GO:0043406;GO:0035481;GO:0035025;GO:1900748;GO:0003184;GO:0048814;GO:0035385;GO:0021510;GO:0050808;GO:0003281;GO:0060412	291.4350645	0.531607751	0.051886998	40.22799719	1.84E-09	3.78E-09
ENSMOCG00000010500	ENSMOCT00000013497	ROBO1_RAT	Robo4	Roundabout_homolog_1	5:30999534-31011767	GO:0030673;GO:0030424;GO:0009986;GO:0005737;GO:0033116;GO:0016021;GO:0043025;GO:0005886;GO:0008046;GO:0042802;GO:0030275;GO:0006919;GO:0035904;GO:0003180;GO:0007411;GO:0016199;GO:0002042;GO:0007417;GO:0021836;GO:0060976;GO:0003272;GO:0007507;GO:0007156;GO:0060763;GO:0030336;GO:0008285;GO:0070100;GO:0010629;GO:0033600;GO:0050925;GO:0021891;GO:0003148;GO:0050772;GO:0010628;GO:0043406;GO:0035481;GO:0035025;GO:1900748;GO:0003184;GO:0048814;GO:0035385;GO:0021510;GO:0050808;GO:0003281;GO:0060412	291.4350645	0.531607751	0.051886998	40.22799719	1.84E-09	3.78E-09
ENSMOCG00000013830	ENSMOCT00000018036	TEX26_MOUSE	Tex26	Testis_expressed_protein_26	2:30847078-30878627	GO:0005737	52.58845662	-0.819333667	0.102946986	40.21383721	1.85E-09	3.81E-09
ENSMOCG00000006184	ENSMOCT00000008037	DCA11_MOUSE	none	DDB1__and_CUL4_associated_factor_11	6:34280177-34282548	GO:0080008;GO:0005654;GO:0043161;GO:0016567	202.2222697	-0.384567432	0.036874716	40.19713717	1.87E-09	3.84E-09
ENSMOCG00000017289	ENSMOCT00000023055	ANR12_HUMAN	Bard1	Ankyrin_repeat_domain_containing_protein_12	LG4:37155277-37229944	GO:0005829;GO:0005654	35.36422768	0.044272559	0.085182573	40.15101414	1.91E-09	3.93E-09
ENSMOCG00000022161	ENSMOCT00000030186	PJA1_HUMAN	Pja2	E3_ubiquitin_protein_ligase_Praja_1	LG4:25282409-25309984	GO:0005737;GO:0046872;GO:0061630;GO:0030163;GO:0016567	13968.4211	-0.327833908	0.042868211	40.14001999	1.92E-09	3.95E-09
ENSMOCG00000022161	ENSMOCT00000030185	PJA1_MOUSE	Pja2	E3_ubiquitin_protein_ligase_Praja_1	LG4:25282409-25309984	GO:0005737;GO:0046872;GO:0061630;GO:0030163;GO:0016567	13968.4211	-0.327833908	0.042868211	40.14001999	1.92E-09	3.95E-09
ENSMOCG00000022161	ENSMOCT00000030183	PJA1_HUMAN	Pja2	E3_ubiquitin_protein_ligase_Praja_1	LG4:25282409-25309984	GO:0005737;GO:0046872;GO:0061630;GO:0030163;GO:0016567	13968.4211	-0.327833908	0.042868211	40.14001999	1.92E-09	3.95E-09
ENSMOCG00000018331	ENSMOCT00000024568	NA	Rnf10	NA	2:5148157-5185335	NA	10244.87425	-0.068526326	0.01779293	40.1283469	1.93E-09	3.97E-09
ENSMOCG00000020193	ENSMOCT00000027347	NA	Slc35f5	NA	6:5143511-5177109	NA	1065.409493	-0.080871475	0.045426695	40.11052496	1.95E-09	4.01E-09
ENSMOCG00000016758	ENSMOCT00000022274	VPS38_SCHPO	Uvrag	Vacuolar_protein_sorting_associated_protein_38	22:1272653-1477127	GO:0005829;GO:0005768;GO:0010008;GO:0000329;GO:0005794;GO:0000323;GO:0005942;GO:0000149;GO:0045324;GO:0015031;GO:0035493	670.5836288	0.007858392	0.026892552	40.08561367	1.97E-09	4.06E-09
ENSMOCG00000004582	ENSMOCT00000006025	EYA4_MOUSE	Eya3	Eyes_absent_homolog_4	10:52101518-52190646	GO:0005737;GO:0005634;GO:0046872;GO:0004725;GO:0008134;GO:0048856;GO:0030154;GO:0006281;GO:0016576;GO:0042474;GO:2001240;GO:0045739;GO:0007605	1876.29467	0.215352371	0.031681384	40.07511385	1.99E-09	4.08E-09
ENSMOCG00000004582	ENSMOCT00000006023	EYA4_MOUSE	Eya3	Eyes_absent_homolog_4	10:52101518-52190646	GO:0005737;GO:0005634;GO:0046872;GO:0004725;GO:0008134;GO:0048856;GO:0030154;GO:0006281;GO:0016576;GO:0042474;GO:2001240;GO:0045739;GO:0007605	1876.29467	0.215352371	0.031681384	40.07511385	1.99E-09	4.08E-09
ENSMOCG00000016764	ENSMOCT00000022297	HMCN1_HUMAN	Fstl5	Hemicentin_1	1:118741058-119139730	GO:0005912;GO:0005604;GO:0005938;GO:0032154;GO:0062023;GO:0070062;GO:0005509;GO:0050839;GO:0005201;GO:0042803;GO:0038023;GO:0007049;GO:0051301;GO:0007157;GO:0007156;GO:0009617;GO:0007601	2457.923639	-0.07612296	0.046792135	40.07085059	1.99E-09	4.09E-09
ENSMOCG00000016764	ENSMOCT00000022293	HMCN1_HUMAN	Fstl5	Hemicentin_1	1:118741058-119139730	GO:0005912;GO:0005604;GO:0005938;GO:0032154;GO:0062023;GO:0070062;GO:0005509;GO:0050839;GO:0005201;GO:0042803;GO:0038023;GO:0007049;GO:0051301;GO:0007157;GO:0007156;GO:0009617;GO:0007601	2457.923639	-0.07612296	0.046792135	40.07085059	1.99E-09	4.09E-09
ENSMOCG00000002576	ENSMOCT00000003459	NA	Atp8b1	NA	18:50085762-50149847	NA	124.2128378	-0.126815483	0.102806042	40.06483667	2.00E-09	4.10E-09
ENSMOCG00000016110	ENSMOCT00000021358	NA	Smc1a	NA	X:57589992-57634798	NA	4555.278456	-0.25566985	0.02134925	40.02894082	2.03E-09	4.17E-09
ENSMOCG00000016110	ENSMOCT00000021355	NA	Smc1a	NA	X:57589992-57634798	NA	4555.278456	-0.25566985	0.02134925	40.02894082	2.03E-09	4.17E-09
ENSMOCG00000000613	ENSMOCT00000000815	RBM18_PONAB	Rbm18	Probable_RNA_binding_protein_18	4:40327444-40347884	GO:0003723	2425.300684	-0.215206388	0.032014513	40.01103786	2.05E-09	4.21E-09
ENSMOCG00000002026	ENSMOCT00000002730	RSPH9_HUMAN	Rsph9	Radial_spoke_head_protein_9_homolog	LG2:9432561-9451868	GO:0097729;GO:0005930;GO:0031514;GO:0001534;GO:0035082;GO:0003341;GO:0060294;GO:0044458	581.5728686	0.134508137	0.069133541	39.99654808	2.06E-09	4.24E-09
ENSMOCG00000012256	ENSMOCT00000015751	NA	Eif3l	NA	15:14861549-14884726	NA	3597.770985	-0.333693483	0.023797368	39.99300163	2.07E-09	4.24E-09
ENSMOCG00000016117	ENSMOCT00000021345	TM235_MOUSE	Tmem235	Transmembrane_protein_235	7:80955696-80958870	GO:0016324;GO:0005737;GO:0005783;GO:0016021	8.524573298	-1.411792977	0.188511414	39.99090149	2.07E-09	4.25E-09
ENSMOCG00000016117	ENSMOCT00000021342	TM235_MOUSE	Tmem235	Transmembrane_protein_235	7:80955696-80958870	GO:0016324;GO:0005737;GO:0005783;GO:0016021	8.524573298	-1.411792977	0.188511414	39.99090149	2.07E-09	4.25E-09
ENSMOCG00000020623	ENSMOCT00000027950	TM2D3_MOUSE	Tm2d3	TM2_domain_containing_protein_3	22:27265028-27275888	GO:0016021	1039.276294	-0.220569737	0.029596057	39.97476511	2.09E-09	4.28E-09
ENSMOCG00000002446	ENSMOCT00000003281	NA	Adrb2	NA	18:47971418-47972695	NA	68.12217666	-0.453515693	0.058368231	39.9629612	2.10E-09	4.31E-09
ENSMOCG00000014799	ENSMOCT00000019447	ABKD_DICDI	Adck5	Probable_serine/threonine_protein_kinase_abkD	15:11245712-11259256	GO:0016021;GO:0005524;GO:0004674;GO:0099138	910.616372	-0.303637615	0.043948297	39.96028469	2.10E-09	4.31E-09
ENSMOCG00000001758	ENSMOCT00000002371	NA	Zfp11	NA	2:19739558-19741616	NA	203.8907884	0.123057902	0.055084182	39.95431663	2.11E-09	4.32E-09
ENSMOCG00000015641	ENSMOCT00000020676	INT4_DROME	Ints4	Integrator_complex_subunit_4	22:2598095-2651798	GO:0032039;GO:0005634;GO:0034472;GO:0016180	1098.953641	0.12460994	0.030042831	39.95606571	2.11E-09	4.32E-09
ENSMOCG00000017705	ENSMOCT00000023664	TFPI1_RAT	Tfpi	Tissue_factor_pathway_inhibitor	4:92000983-92028236	GO:0005901;GO:0009986;GO:0005615;GO:0004867;GO:0007596;GO:0071347;GO:0071222;GO:0071383;GO:0030195;GO:0032355;GO:0032496	188.8718413	0.042455054	0.069077446	39.93901356	2.12E-09	4.36E-09
ENSMOCG00000017705	ENSMOCT00000023659	TFPI1_RAT	Tfpi	Tissue_factor_pathway_inhibitor	4:92000983-92028236	GO:0005901;GO:0009986;GO:0005615;GO:0004867;GO:0007596;GO:0071347;GO:0071222;GO:0071383;GO:0030195;GO:0032355;GO:0032496	188.8718413	0.042455054	0.069077446	39.93901356	2.12E-09	4.36E-09
ENSMOCG00000017705	ENSMOCT00000023657	TFPI1_RAT	Tfpi	Tissue_factor_pathway_inhibitor	4:92000983-92028236	GO:0005901;GO:0009986;GO:0005615;GO:0004867;GO:0007596;GO:0071347;GO:0071222;GO:0071383;GO:0030195;GO:0032355;GO:0032496	188.8718413	0.042455054	0.069077446	39.93901356	2.12E-09	4.36E-09
ENSMOCG00000019105	ENSMOCT00000025741	NA	Krt4	NA	15:2461591-2466999	NA	1.575435709	1.894388488	0.330235336	39.93176068	2.13E-09	4.37E-09
ENSMOCG00000019105	ENSMOCT00000025739	NA	Krt4	NA	15:2461591-2466999	NA	1.575435709	1.894388488	0.330235336	39.93176068	2.13E-09	4.37E-09
ENSMOCG00000021274	ENSMOCT00000028911	NA	Umod	NA	8:11298285-11309034	NA	1.506857586	1.727632394	0.333593437	39.92936746	2.14E-09	4.37E-09
ENSMOCG00000018144	ENSMOCT00000024297	ZC11A_MOUSE	none	Zinc_finger_CCCH_domain_containing_protein_11A	6:24161453-24195027	GO:0046872;GO:0003729;GO:0016973	6792.138574	0.221219692	0.028774497	39.92355584	2.14E-09	4.39E-09
ENSMOCG00000021818	ENSMOCT00000029702	DDX51_DANRE	none	ATP_dependent_RNA_helicase_DDX51	5:9682651-9687017	GO:0005730;GO:0005634;GO:0005524;GO:0003723;GO:0003724;GO:0006364	685.4244616	1.048006332	0.033476942	39.92079404	2.14E-09	4.39E-09
ENSMOCG00000007920	NA	NA	NA	NA	NA	NA	5.972475914	1.764164399	0.182622865	39.88568052	2.18E-09	4.47E-09
ENSMOCG00000011642	ENSMOCT00000014952	AP5B1_XENTR	Ap5b1	AP_5_complex_subunit_beta_1	8:40346234-40349505	GO:0030119;GO:0016197;GO:0015031	441.3160031	-0.408835504	0.054490612	39.87993546	2.19E-09	4.48E-09
ENSMOCG00000017518	ENSMOCT00000023378	SEPT4_PONAB	Septin1	Septin_4	8:20028938-20032845	GO:0031514;GO:0031105;GO:0005525;GO:0007049;GO:0030154;GO:0051301;GO:0007283	50.79875535	0.168553915	0.080656479	39.8671879	2.20E-09	4.51E-09
ENSMOCG00000003971	ENSMOCT00000005276	UBC9_XENTR	none	SUMO_conjugating_enzyme_UBC9	7:2730311-2745262	GO:0005634;GO:0005524;GO:0061656;GO:0007049;GO:0051301;GO:0007059;GO:0060216;GO:0036306;GO:0001947;GO:0016925	2056.189874	0.317592632	0.028225863	39.86248712	2.21E-09	4.52E-09
ENSMOCG00000003971	ENSMOCT00000005272	UBC9_XENTR	none	SUMO_conjugating_enzyme_UBC9	7:2730311-2745262	GO:0005634;GO:0005524;GO:0061656;GO:0007049;GO:0051301;GO:0007059;GO:0060216;GO:0036306;GO:0001947;GO:0016925	2056.189874	0.317592632	0.028225863	39.86248712	2.21E-09	4.52E-09
ENSMOCG00000019518	ENSMOCT00000026348	NA	Axin1	NA	7:1771415-1824061	NA	1364.858673	-0.044023625	0.017315656	39.85915639	2.21E-09	4.53E-09
ENSMOCG00000019518	ENSMOCT00000026349	AXIN1_RAT	Axin1	Axin_1	7:1771415-1824061	GO:0030877;GO:0005938;GO:0071944;GO:0005737;GO:0031410;GO:0016328;GO:0005634;GO:0048471;GO:0005886;GO:0014069;GO:0032991;GO:1990909;GO:0070016;GO:0008013;GO:0019899;GO:0070411;GO:0042802;GO:0060090;GO:0002039;GO:0008022;GO:0019904;GO:0042803;GO:0019901;GO:0043621;GO:0070412;GO:0035591;GO:0005102;GO:0046332;GO:0031625;GO:0032147;GO:0006915;GO:0048318;GO:0048320;GO:0060070;GO:0034622;GO:0031122;GO:0009950;GO:0009953;GO:0071514;GO:0060322;GO:0001701;GO:0090090;GO:0045599;GO:0010629;GO:0051248;GO:0034244;GO:0030178;GO:0006913;GO:0046330;GO:0043507;GO:0033138;GO:0010800;GO:0032436;GO:0045732;GO:0045860;GO:0001934;GO:0031398;GO:0045893;GO:0030511;GO:2000060;GO:0051443;GO:0036342;GO:0030163;GO:0051260;GO:0000209;GO:0060828;GO:0001932;GO:0007605;GO:0016055	1364.858673	-0.044023625	0.017315656	39.85915639	2.21E-09	4.53E-09
ENSMOCG00000019518	ENSMOCT00000026347	NA	Axin1	NA	7:1771415-1824061	NA	1364.858673	-0.044023625	0.017315656	39.85915639	2.21E-09	4.53E-09
ENSMOCG00000015752	ENSMOCT00000020810	NA	Tacr2	NA	LG2:34943108-34957577	NA	4.751687174	0.632767364	0.189728767	39.8169654	2.26E-09	4.62E-09
ENSMOCG00000015752	ENSMOCT00000020813	NA	Tacr2	NA	LG2:34943108-34957577	NA	4.751687174	0.632767364	0.189728767	39.8169654	2.26E-09	4.62E-09
ENSMOCG00000008119	ENSMOCT00000010478	PAFA_CHICK	Pafah2	Platelet_activating_factor_acetylhydrolase	10:50394869-50420971	GO:0005615;GO:0003847;GO:0016042	491.7811961	1.010373489	0.063188235	39.80175992	2.28E-09	4.66E-09
ENSMOCG00000009096	ENSMOCT00000011695	GLMP_RAT	Glmp	Glycosylated_lysosomal_membrane_protein	21:348417-351839	GO:0005829;GO:0016021;GO:0005765;GO:0005764;GO:0005634;GO:0003700;GO:0044212;GO:0045944	966.2887663	0.493862866	0.036594534	39.80071762	2.28E-09	4.66E-09
ENSMOCG00000009096	ENSMOCT00000011692	GLMP_PONAB	Glmp	Glycosylated_lysosomal_membrane_protein	21:348417-351839	GO:0016021;GO:0005765;GO:0005764	966.2887663	0.493862866	0.036594534	39.80071762	2.28E-09	4.66E-09
ENSMOCG00000009096	ENSMOCT00000011699	GLMP_MOUSE	Glmp	Glycosylated_lysosomal_membrane_protein	21:348417-351839	GO:0005829;GO:0016021;GO:0005765;GO:0005764;GO:0005634;GO:0003700;GO:0044212;GO:0045944	966.2887663	0.493862866	0.036594534	39.80071762	2.28E-09	4.66E-09
ENSMOCG00000009096	ENSMOCT00000011694	GLMP_MOUSE	Glmp	Glycosylated_lysosomal_membrane_protein	21:348417-351839	GO:0005829;GO:0016021;GO:0005765;GO:0005764;GO:0005634;GO:0003700;GO:0044212;GO:0045944	966.2887663	0.493862866	0.036594534	39.80071762	2.28E-09	4.66E-09
ENSMOCG00000009096	ENSMOCT00000011697	GLMP_RAT	Glmp	Glycosylated_lysosomal_membrane_protein	21:348417-351839	GO:0005829;GO:0016021;GO:0005765;GO:0005764;GO:0005634;GO:0003700;GO:0044212;GO:0045944	966.2887663	0.493862866	0.036594534	39.80071762	2.28E-09	4.66E-09
ENSMOCG00000014227	ENSMOCT00000018612	CDKN3_MOUSE	Cdkn3	Cyclin_dependent_kinase_inhibitor_3	17:2200893-2212995	GO:0005737;GO:0005829;GO:0048471;GO:0004722;GO:0004725;GO:0007050;GO:0006974;GO:0060271	26.24302271	0.133622009	0.076248885	39.77782003	2.30E-09	4.71E-09
ENSMOCG00000003334	ENSMOCT00000004491	RNFT1_XENLA	Rnft1	E3_ubiquitin_protein_ligase_RNFT1	7:62673896-62686635	GO:0005789;GO:0016021;GO:0046872;GO:0016740;GO:0016567	672.6303754	0.364500867	0.04777837	39.77222266	2.31E-09	4.72E-09
ENSMOCG00000021441	ENSMOCT00000029147	NSE1_RAT	Nsmce1	Non_structural_maintenance_of_chromosomes_element_1_homolog	8:18160026-18185743	GO:0000781;GO:0005634;GO:0030915;GO:0046872;GO:0046983;GO:0061630;GO:0004842;GO:0000724;GO:0035556;GO:2001022;GO:0006301	994.6114132	-0.688481673	0.029975884	39.77045383	2.31E-09	4.73E-09
ENSMOCG00000021441	ENSMOCT00000029153	NSE1_RAT	Nsmce1	Non_structural_maintenance_of_chromosomes_element_1_homolog	8:18160026-18185743	GO:0000781;GO:0005634;GO:0030915;GO:0046872;GO:0046983;GO:0061630;GO:0004842;GO:0000724;GO:0035556;GO:2001022;GO:0006301	994.6114132	-0.688481673	0.029975884	39.77045383	2.31E-09	4.73E-09
ENSMOCG00000014715	ENSMOCT00000019328	AFAD_HUMAN	Stxbp4	Afadin	7:66636574-66800223	GO:0005912;GO:0030054;GO:0044291;GO:0005911;GO:0005829;GO:0016607;GO:0005654;GO:0005886;GO:0046930;GO:0070160;GO:0051015;GO:0045296;GO:0050839;GO:0008022;GO:0017016;GO:0034332;GO:0070830;GO:0007155;GO:0044331;GO:0007267;GO:0090557;GO:0061951;GO:0030336;GO:0046931;GO:0022409;GO:2000049;GO:0010628;GO:0043547;GO:0032880;GO:0007165	480.926338	0.082240556	0.059300275	39.75193794	2.33E-09	4.77E-09
ENSMOCG00000014715	ENSMOCT00000019333	MPDZ_MOUSE	Stxbp4	Multiple_PDZ_domain_protein	7:66636574-66800223	GO:0016324;GO:0016327;GO:0005923;GO:0005737;GO:0031410;GO:0030425;GO:0014069;GO:0043220;GO:0008022;GO:0007155;GO:0042552	480.926338	0.082240556	0.059300275	39.75193794	2.33E-09	4.77E-09
ENSMOCG00000014248	ENSMOCT00000018639	ZN488_MOUSE	Zfp488	Zinc_finger_protein_488	6:58634456-58644901	GO:0005634;GO:0003677;GO:0046872;GO:0045892;GO:0014003;GO:0031643;GO:0048714	530.5443757	0.450197878	0.053008485	39.72375898	2.37E-09	4.84E-09
ENSMOCG00000021656	ENSMOCT00000029466	ADML_RAT	Adm	ADM	8:2122947-2125104	GO:0005623;GO:0005737;GO:0005615;GO:0031700;GO:0005179;GO:0007189;GO:1990410;GO:0007568;GO:0097647;GO:0008209;GO:0031100;GO:0019731;GO:0061844;GO:0060670;GO:0055074;GO:0019933;GO:0050829;GO:0050830;GO:0048589;GO:0007565;GO:0002031;GO:0007507;GO:0046879;GO:0008285;GO:0043116;GO:0045906;GO:0001843;GO:0031102;GO:0042475;GO:0045766;GO:0043065;GO:0097755;GO:0008284;GO:0007204;GO:0010460;GO:2001214;GO:0031623;GO:0003073;GO:0002026;GO:0035809;GO:0009409;GO:0051384;GO:0001666;GO:0032868;GO:0032496;GO:0010033;GO:0042594;GO:0009611;GO:0060712;GO:0097084;GO:0001570	65.1730748	0.122784451	0.070878685	39.71410207	2.38E-09	4.86E-09
ENSMOCG00000000323	ENSMOCT00000000429	DAB2P_MOUSE	Rasal3	Disabled_homolog_2_interacting_protein	LG3:28427117-28440224	GO:1990597;GO:0030424;GO:0044300;GO:0044301;GO:0005737;GO:0030425;GO:0030139;GO:0043025;GO:0032809;GO:1990032;GO:0005886;GO:0071889;GO:0005123;GO:0005096;GO:0042802;GO:0019900;GO:0031434;GO:0031435;GO:0043548;GO:0036312;GO:0032266;GO:0070273;GO:0042803;GO:0019901;GO:0047485;GO:0051721;GO:0044877;GO:0017124;GO:0035591;GO:0043184;GO:0007257;GO:0000185;GO:0001525;GO:0007049;GO:0021814;GO:0044257;GO:0071364;GO:0071347;GO:0071222;GO:0071356;GO:0035924;GO:0008625;GO:0007252;GO:0006954;GO:0045087;GO:0070059;GO:0021819;GO:0016525;GO:0090090;GO:0030308;GO:0008285;GO:1903363;GO:0010596;GO:0042059;GO:0010633;GO:0050680;GO:0010719;GO:0070373;GO:0048147;GO:0070317;GO:0034260;GO:0043124;GO:0043407;GO:0032088;GO:0043553;GO:0014067;GO:0001933;GO:0071901;GO:0046580;GO:0034144;GO:0000122;GO:0045892;GO:0030948;GO:1900747;GO:0048812;GO:0043065;GO:2001235;GO:0071158;GO:1900006;GO:0050679;GO:0046330;GO:0043507;GO:0043410;GO:2001224;GO:0010976;GO:1901800;GO:0045732;GO:0071902;GO:0031334;GO:0090129;GO:0045944;GO:0038026;GO:0043087;GO:0043122;GO:1900744;GO:0043254;GO:0006986;GO:0035148;GO:0036324	76.18803856	0.435738987	0.067860682	39.70029261	2.39E-09	4.89E-09
ENSMOCG00000010168	ENSMOCT00000013059	COMD8_MOUSE	Commd8	COMM_domain_containing_protein_8	LG1:28055409-28064823	GO:0005829;GO:0005654	1525.415193	-0.259718301	0.046417206	39.68255727	2.42E-09	4.94E-09
ENSMOCG00000010168	ENSMOCT00000013058	COMD8_MOUSE	Commd8	COMM_domain_containing_protein_8	LG1:28055409-28064823	GO:0005829;GO:0005654	1525.415193	-0.259718301	0.046417206	39.68255727	2.42E-09	4.94E-09
ENSMOCG00000019363	ENSMOCT00000026112	NA	Qars	NA	5:81444475-81451678	NA	2444.487333	-0.435810674	0.019911785	39.67564093	2.42E-09	4.95E-09
ENSMOCG00000006901	ENSMOCT00000008933	C1QA_RAT	C1qa	Complement_C1q_subcomponent_subunit_A	10:47924191-47927509	GO:0005623;GO:0005581;GO:0005576;GO:0098794;GO:0045202;GO:0007568;GO:0048143;GO:0006958;GO:0150062;GO:0045087;GO:0001774;GO:0016322;GO:1901216;GO:0010039;GO:0050808;GO:0098883;GO:0150064	741.8051226	-0.17273009	0.075701706	39.61210376	2.50E-09	5.11E-09
ENSMOCG00000014200	ENSMOCT00000018577	RS2_RAT	none	40S_ribosomal_protein_S2	7:3313906-3315808	GO:0022627;GO:0005654;GO:1990904;GO:0045202;GO:0019899;GO:0017134;GO:0003729;GO:0044877;GO:0003735;GO:0071353;GO:0001731;GO:0051443;GO:0045471;GO:0000028;GO:0006412	278.0943873	3.584032605	0.061665758	39.58071033	2.54E-09	5.19E-09
ENSMOCG00000014675	ENSMOCT00000019273	ATG10_MOUSE	Atg10	Ubiquitin_like_conjugating_enzyme_ATG10	19:9271691-9553995	GO:0005829;GO:0061651;GO:0019777;GO:0006914;GO:0006983;GO:0016236;GO:0031401;GO:0006497;GO:0032446;GO:0015031	511.2657875	0.315908633	0.099175301	39.54833988	2.58E-09	5.27E-09
ENSMOCG00000012375	ENSMOCT00000015925	PYGO2_HUMAN	Pygo1	Pygopus_homolog_2	5:66545686-66568346	GO:1990907;GO:0005654;GO:0003682;GO:0035034;GO:0042393;GO:0046872;GO:1904837;GO:0007420;GO:0060070;GO:0048589;GO:0001822;GO:0002088;GO:0030879;GO:0035563;GO:0051569;GO:0033599;GO:0060021;GO:0007289	594.8603393	-0.149021775	0.026004665	39.54529458	2.59E-09	5.28E-09
ENSMOCG00000012375	ENSMOCT00000015921	PYGO2_HUMAN	Pygo1	Pygopus_homolog_2	5:66545686-66568346	GO:1990907;GO:0005654;GO:0003682;GO:0035034;GO:0042393;GO:0046872;GO:1904837;GO:0007420;GO:0060070;GO:0048589;GO:0001822;GO:0002088;GO:0030879;GO:0035563;GO:0051569;GO:0033599;GO:0060021;GO:0007289	594.8603393	-0.149021775	0.026004665	39.54529458	2.59E-09	5.28E-09
ENSMOCG00000015497	ENSMOCT00000020443	NA	Lhcgr	NA	16:11900450-11954557	NA	14.87040971	0.773360607	0.158464635	39.54002556	2.59E-09	5.29E-09
ENSMOCG00000015497	ENSMOCT00000020445	NA	Lhcgr	NA	16:11900450-11954557	NA	14.87040971	0.773360607	0.158464635	39.54002556	2.59E-09	5.29E-09
ENSMOCG00000000886	ENSMOCT00000001191	PDRG1_MOUSE	Pdrg1	p53_and_DNA_damage_regulated_protein_1	LG8:25635175-25641500	GO:0005737;GO:0016272;GO:0051082;GO:0006457	1684.879206	0.076338249	0.035619228	39.52924495	2.61E-09	5.32E-09
ENSMOCG00000006233	ENSMOCT00000008088	STOX1_HUMAN	Stox2	Storkhead_box_protein_1	LG7_11:20420606-20639673	GO:0005938;GO:0005813;GO:0005737;GO:0005829;GO:0001650;GO:0005654;GO:0005634;GO:0000977;GO:0007049;GO:0051301;GO:0071500;GO:0048839;GO:0010629;GO:0008284;GO:1904031;GO:0050679;GO:0010971;GO:0010628;GO:1904120;GO:0033138;GO:0010800;GO:0051897;GO:0010468;GO:1901858;GO:0051881;GO:0010821;GO:1902882;GO:0061418	3647.113445	-0.084128032	0.031291803	39.49746522	2.65E-09	5.41E-09
ENSMOCG00000006233	ENSMOCT00000008091	STOX1_HUMAN	Stox2	Storkhead_box_protein_1	LG7_11:20420606-20639673	GO:0005938;GO:0005813;GO:0005737;GO:0005829;GO:0001650;GO:0005654;GO:0005634;GO:0000977;GO:0007049;GO:0051301;GO:0071500;GO:0048839;GO:0010629;GO:0008284;GO:1904031;GO:0050679;GO:0010971;GO:0010628;GO:1904120;GO:0033138;GO:0010800;GO:0051897;GO:0010468;GO:1901858;GO:0051881;GO:0010821;GO:1902882;GO:0061418	3647.113445	-0.084128032	0.031291803	39.49746522	2.65E-09	5.41E-09
ENSMOCG00000006233	ENSMOCT00000008094	STOX1_HUMAN	Stox2	Storkhead_box_protein_1	LG7_11:20420606-20639673	GO:0005938;GO:0005813;GO:0005737;GO:0005829;GO:0001650;GO:0005654;GO:0005634;GO:0000977;GO:0007049;GO:0051301;GO:0071500;GO:0048839;GO:0010629;GO:0008284;GO:1904031;GO:0050679;GO:0010971;GO:0010628;GO:1904120;GO:0033138;GO:0010800;GO:0051897;GO:0010468;GO:1901858;GO:0051881;GO:0010821;GO:1902882;GO:0061418	3647.113445	-0.084128032	0.031291803	39.49746522	2.65E-09	5.41E-09
ENSMOCG00000021052	ENSMOCT00000028588	LTC4S_MOUSE	Ltc4s	Leukotriene_C4_synthase	7:48524229-48526037	GO:0005783;GO:0005789;GO:0016021;GO:0043231;GO:0005635;GO:0005640;GO:0008047;GO:0043295;GO:0004602;GO:0004364;GO:0042802;GO:0004464;GO:0008289;GO:0044877;GO:0019370;GO:0006691	112.7412312	-0.321830467	0.089417647	39.47930514	2.67E-09	5.46E-09
ENSMOCG00000020203	ENSMOCT00000027366	RIMKB_HUMAN	Rimkla	Beta_citrylglutamate_synthase_B	10:63525940-63552559	GO:0005737;GO:0005829;GO:0005524;GO:0072591;GO:0016879;GO:0046872;GO:0072590;GO:0008652;GO:0006464	2364.466033	0.011493464	0.038232779	39.44004745	2.73E-09	5.56E-09
ENSMOCG00000003460	ENSMOCT00000004668	NA	Adsl	NA	15:12952773-12973714	NA	1372.769941	0.263076851	0.034660953	39.43629929	2.73E-09	5.57E-09
ENSMOCG00000003460	ENSMOCT00000004663	NA	Adsl	NA	15:12952773-12973714	NA	1372.769941	0.263076851	0.034660953	39.43629929	2.73E-09	5.57E-09
ENSMOCG00000003460	ENSMOCT00000004666	NA	Adsl	NA	15:12952773-12973714	NA	1372.769941	0.263076851	0.034660953	39.43629929	2.73E-09	5.57E-09
ENSMOCG00000011248	ENSMOCT00000014440	GGTB2_CAEEL	Rabggtb	Probable_geranylgeranyl_transferase_type_2_subunit_beta	21:45993581-45999376	GO:0005968;GO:0004663;GO:0017137;GO:0008270;GO:0018344;GO:0018342	2638.08256	0.170274395	0.035701679	39.41911425	2.76E-09	5.62E-09
ENSMOCG00000022138	ENSMOCT00000030144	NA	Map2k2	NA	LG1:2682787-2697188	NA	2810.291639	0.002931266	0.050890215	39.41862314	2.76E-09	5.62E-09
ENSMOCG00000012207	NA	NA	NA	NA	NA	NA	1.766820023	0.161253208	0.277062	39.41234232	2.77E-09	5.64E-09
ENSMOCG00000021423	ENSMOCT00000029122	NA	Hck	NA	LG8:25734438-25778012	NA	284.1128447	-0.594170456	0.061747101	39.39555007	2.79E-09	5.68E-09
ENSMOCG00000022919	ENSMOCT00000031339	PI16_HUMAN	Pi16	Peptidase_inhibitor_16	LG2:51012459-51020661	GO:0005615;GO:0030414;GO:0061052	94.86845846	1.218669848	0.15007162	39.35712192	2.84E-09	5.79E-09
ENSMOCG00000022919	ENSMOCT00000031341	PI16_MOUSE	Pi16	Peptidase_inhibitor_16	LG2:51012459-51020661	GO:0005615;GO:0030414;GO:0061052	94.86845846	1.218669848	0.15007162	39.35712192	2.84E-09	5.79E-09
ENSMOCG00000015840	ENSMOCT00000020930	GLPC_MOUSE	Gypc	Glycophorin_C	18:21177672-21222602	GO:0030863;GO:0016021;GO:0016020;GO:0005886	70.66618255	0.133976546	0.083374743	39.34610059	2.86E-09	5.82E-09
ENSMOCG00000005206	ENSMOCT00000006801	UBE2S_RAT	none	Ubiquitin_conjugating_enzyme_E2_S	LG7_11:17112202-17112780	GO:0005680;GO:0005623;GO:0010997;GO:0005524;GO:0061631;GO:0004842;GO:0031145;GO:0051301;GO:0010458;GO:0010994;GO:1904668;GO:0070979;GO:0044314;GO:0035519;GO:0085020;GO:0070534;GO:0000209;GO:0006511	307.9198878	-0.359921991	0.044119418	39.31088117	2.91E-09	5.93E-09
ENSMOCG00000014333	ENSMOCT00000018772	NA	Tmem63b	NA	LG2:8929471-8949992	NA	4774.311344	0.195148936	0.036737221	39.29680429	2.93E-09	5.97E-09
ENSMOCG00000022148	ENSMOCT00000030158	NA	Usp4	NA	5:81272382-81313915	NA	3901.058954	-0.067615535	0.021021432	39.26689577	2.97E-09	6.06E-09
ENSMOCG00000022148	ENSMOCT00000030156	NA	Usp4	NA	5:81272382-81313915	NA	3901.058954	-0.067615535	0.021021432	39.26689577	2.97E-09	6.06E-09
ENSMOCG00000004700	NA	NA	NA	NA	NA	NA	16.49418962	-0.871544523	0.118999259	39.2343813	3.02E-09	6.15E-09
ENSMOCG00000021208	ENSMOCT00000028819	NA	Phka2	NA	X:49069972-49159655	NA	993.3124812	0.206928713	0.055415534	39.23675503	3.02E-09	6.15E-09
ENSMOCG00000015383	ENSMOCT00000020279	SENP1_MOUSE	none	Sentrin_specific_protease_1	15:6804038-6811556	GO:0005737;GO:0005925;GO:0031965;GO:0005654;GO:0005634;GO:0070140;GO:0006919;GO:0097190;GO:0007275;GO:0032435;GO:0045944;GO:0016926;GO:0010724	127.5559466	-0.143302137	0.044125522	39.20892005	3.06E-09	6.23E-09
ENSMOCG00000010981	ENSMOCT00000014106	NOL6_DROPS	Nol6	Nucleolar_protein_6	LG5:37271702-37282923	GO:0000794;GO:0005730;GO:0003723	585.3446064	-0.798186963	0.052468608	39.17811412	3.11E-09	6.33E-09
ENSMOCG00000006657	ENSMOCT00000008654	SPT17_MOUSE	Spata17	Spermatogenesis_associated_protein_17	6:73142740-73312811	GO:0005737;GO:0005516	196.0282381	-1.950613096	0.077230706	39.17181338	3.12E-09	6.35E-09
ENSMOCG00000006657	ENSMOCT00000008650	SPT17_HUMAN	Spata17	Spermatogenesis_associated_protein_17	6:73142740-73312811	GO:0005737;GO:0005516	196.0282381	-1.950613096	0.077230706	39.17181338	3.12E-09	6.35E-09
ENSMOCG00000022876	ENSMOCT00000031267	NA	Sephs1	NA	16:22391466-22418364	NA	440.3602178	0.166799265	0.030273046	39.17040771	3.12E-09	6.35E-09
ENSMOCG00000022196	ENSMOCT00000030230	HPIP_MOUSE	none	Host_cell_factor_C1_regulator_1	7:4342632-4343941	GO:0005737;GO:0005654	837.4304319	0.36957425	0.051999809	39.16563885	3.13E-09	6.36E-09
ENSMOCG00000014106	ENSMOCT00000018448	RHG18_HUMAN	Arhgap40	Rho_GTPase_activating_protein_18	LG8:19735586-19768978	GO:0005737;GO:0005881;GO:0005829;GO:0016607;GO:0005886;GO:0001726;GO:0045296;GO:0005096;GO:0032956;GO:0030833;GO:2000145;GO:0008360;GO:0051056;GO:0007264	19.74296731	0.943740311	0.130121756	39.15527381	3.14E-09	6.40E-09
ENSMOCG00000010260	NA	NA	NA	NA	NA	NA	1209.42578	-0.169893512	0.039097732	39.15102261	3.15E-09	6.41E-09
ENSMOCG00000017178	ENSMOCT00000022901	YLM7_SCHPO	Zfp277	Zinc_finger_protein_C19B12.07c	1:75696116-75789300	GO:0005829;GO:0005634;GO:0046872;GO:0003676	907.1692537	-0.121840486	0.03463394	39.14427236	3.16E-09	6.43E-09
ENSMOCG00000017178	ENSMOCT00000022898	YLM7_SCHPO	Zfp277	Zinc_finger_protein_C19B12.07c	1:75696116-75789300	GO:0005829;GO:0005634;GO:0046872;GO:0003676	907.1692537	-0.121840486	0.03463394	39.14427236	3.16E-09	6.43E-09
ENSMOCG00000019244	ENSMOCT00000025945	PLM_MOUSE	Fxyd1	Phospholemman	LG4:21392344-21395711	GO:0016324;GO:0005901;GO:0005623;GO:0014704;GO:0005886;GO:0042383;GO:0005890;GO:0030315;GO:0051117;GO:0044325;GO:0099106;GO:0017022;GO:0017080;GO:0010734;GO:1903797;GO:0032892;GO:1903278;GO:0006813;GO:0086004;GO:0086036;GO:0051480;GO:2000649;GO:0006814	1338.64426	0.491220062	0.04775258	39.13599398	3.17E-09	6.45E-09
ENSMOCG00000019244	ENSMOCT00000025943	PLM_MOUSE	Fxyd1	Phospholemman	LG4:21392344-21395711	GO:0016324;GO:0005901;GO:0005623;GO:0014704;GO:0005886;GO:0042383;GO:0005890;GO:0030315;GO:0051117;GO:0044325;GO:0099106;GO:0017022;GO:0017080;GO:0010734;GO:1903797;GO:0032892;GO:1903278;GO:0006813;GO:0086004;GO:0086036;GO:0051480;GO:2000649;GO:0006814	1338.64426	0.491220062	0.04775258	39.13599398	3.17E-09	6.45E-09
ENSMOCG00000014772	ENSMOCT00000019405	PLIN3_MOUSE	none	Perilipin_3	10:24420638-24434212	GO:0005829;GO:0010008;GO:0005811	786.8269721	0.680633095	0.075396946	39.1279945	3.19E-09	6.48E-09
ENSMOCG00000014772	ENSMOCT00000019403	PLIN3_MOUSE	none	Perilipin_3	10:24420638-24434212	GO:0005829;GO:0010008;GO:0005811	786.8269721	0.680633095	0.075396946	39.1279945	3.19E-09	6.48E-09
ENSMOCG00000005157	ENSMOCT00000006742	ENTD1_HUMAN	Enthd1	ENTH_domain_containing_protein_1	15:13355650-13460762		23.07250241	0.440740165	0.228262902	39.10827044	3.22E-09	6.54E-09
ENSMOCG00000020263	ENSMOCT00000027457	NA	Lss	NA	LG2:46584984-46610033	NA	1603.71547	0.677816194	0.034615246	39.09582762	3.24E-09	6.58E-09
ENSMOCG00000020263	ENSMOCT00000027461	NA	Lss	NA	LG2:46584984-46610033	NA	1603.71547	0.677816194	0.034615246	39.09582762	3.24E-09	6.58E-09
ENSMOCG00000002746	ENSMOCT00000003688	NA	Rnf111	NA	5:68954928-69032982	NA	2342.011048	-0.278464766	0.018687162	39.08244823	3.26E-09	6.62E-09
ENSMOCG00000015540	ENSMOCT00000020538	SEM6D_MOUSE	Sema6c	Semaphorin_6D	21:3424257-3433321	GO:0009986;GO:0062023;GO:0005737;GO:0005615;GO:0005794;GO:0005887;GO:0005886;GO:0045499;GO:0030215;GO:0050919;GO:0030517;GO:0048843;GO:0014912;GO:0001755;GO:0030335;GO:0014911;GO:0071526;GO:0021591	604.6243699	-0.036919888	0.060532858	39.06201925	3.29E-09	6.69E-09
ENSMOCG00000015540	ENSMOCT00000020534	NA	Sema6c	NA	21:3424257-3433321	NA	604.6243699	-0.036919888	0.060532858	39.06201925	3.29E-09	6.69E-09
ENSMOCG00000015540	ENSMOCT00000020537	NA	Sema6c	NA	21:3424257-3433321	NA	604.6243699	-0.036919888	0.060532858	39.06201925	3.29E-09	6.69E-09
ENSMOCG00000011465	ENSMOCT00000014774	LVSA_DICDI	Wdfy4	BEACH_domain_containing_protein_lvsA	6:59459334-59664158	GO:0005623;GO:0031164;GO:0000331;GO:0005737;GO:0008289;GO:0044877;GO:0000915;GO:0007155;GO:0006874;GO:0140026;GO:0033298;GO:0007032;GO:0000281;GO:0006909;GO:0006907	170.9293858	0.71042802	0.062435955	39.0566357	3.30E-09	6.71E-09
ENSMOCG00000011465	ENSMOCT00000014781	LVSA_DICDI	Wdfy4	BEACH_domain_containing_protein_lvsA	6:59459334-59664158	GO:0005623;GO:0031164;GO:0000331;GO:0005737;GO:0008289;GO:0044877;GO:0000915;GO:0007155;GO:0006874;GO:0140026;GO:0033298;GO:0007032;GO:0000281;GO:0006909;GO:0006907	170.9293858	0.71042802	0.062435955	39.0566357	3.30E-09	6.71E-09
ENSMOCG00000003745	ENSMOCT00000004999	PXMP4_MOUSE	Pxmp4	Peroxisomal_membrane_protein_4	LG8:23627632-23643003	GO:0016021;GO:0005778;GO:0005777	707.8421616	-0.218503566	0.019106648	39.05022581	3.31E-09	6.73E-09
ENSMOCG00000003745	ENSMOCT00000005001	PXMP4_RAT	Pxmp4	Peroxisomal_membrane_protein_4	LG8:23627632-23643003	GO:0016021;GO:0005778	707.8421616	-0.218503566	0.019106648	39.05022581	3.31E-09	6.73E-09
ENSMOCG00000020465	ENSMOCT00000027723	S22AF_HUMAN	none	Solute_carrier_family_22_member_15	21:9665023-9691795	GO:0016021;GO:0022857;GO:0006811	152.1894623	0.386003253	0.062001469	39.04905114	3.32E-09	6.73E-09
ENSMOCG00000013621	ENSMOCT00000017756	NA	Vps26a	NA	LG2:35145899-35180879	NA	1729.5339	-0.110271768	0.039025342	39.03292887	3.34E-09	6.79E-09
ENSMOCG00000013621	ENSMOCT00000017753	NA	Vps26a	NA	LG2:35145899-35180879	NA	1729.5339	-0.110271768	0.039025342	39.03292887	3.34E-09	6.79E-09
ENSMOCG00000013621	ENSMOCT00000017754	NA	Vps26a	NA	LG2:35145899-35180879	NA	1729.5339	-0.110271768	0.039025342	39.03292887	3.34E-09	6.79E-09
ENSMOCG00000020375	ENSMOCT00000027605	TLE5_RAT	none	TLE_family_member_5	LG1:2250763-2257856	GO:0005634;GO:0005667;GO:0042802;GO:0070491;GO:0003714;GO:0031668;GO:0090090;GO:0010629;GO:0032091;GO:0060761;GO:0000122;GO:0045892;GO:2000210;GO:0040008;GO:0006357;GO:0070555;GO:0001501;GO:0016055	12568.2779	0.03425548	0.038055687	39.02249551	3.36E-09	6.82E-09
ENSMOCG00000000808	ENSMOCT00000001088	DIK2A_XENTR	Dipk2b	Divergent_protein_kinase_domain_2A	X:60378693-60423695	GO:0030126;GO:0005615;GO:0060038;GO:0014066	38.58074487	0.127950201	0.074903655	39.00074142	3.40E-09	6.89E-09
ENSMOCG00000001584	ENSMOCT00000002138	TATD1_BOVIN	Tatdn1	Putative_deoxyribonuclease_TATDN1	15:42847952-42892801	GO:0005654;GO:0008296;GO:0016888;GO:0046872	1092.358185	-0.191340439	0.037850383	38.99741856	3.40E-09	6.90E-09
ENSMOCG00000001584	ENSMOCT00000002140	TATD1_XENLA	Tatdn1	Putative_deoxyribonuclease_TATDN1	15:42847952-42892801	GO:0005634;GO:0016888;GO:0046872	1092.358185	-0.191340439	0.037850383	38.99741856	3.40E-09	6.90E-09
ENSMOCG00000001401	ENSMOCT00000001893	NA	Fut9	NA	LG5:25039500-25040579	NA	339.4344966	0.316909708	0.062720572	38.96730247	3.45E-09	7.01E-09
ENSMOCG00000008387	ENSMOCT00000010795	NA	Aco2	NA	15:28937662-28976797	NA	18079.40203	-0.060250971	0.025899655	38.95404918	3.48E-09	7.05E-09
ENSMOCG00000009292	ENSMOCT00000011950	SELK_RAT	Selenok	Selenoprotein_K	6:66515549-66525040	GO:0005783;GO:0005789;GO:0005794;GO:0016021;GO:0005886;GO:0042802;GO:0006816;GO:0032469;GO:0070059;GO:0010742;GO:0030335;GO:0090197;GO:0002230;GO:2000778;GO:0071639;GO:2000406;GO:0042102;GO:0032760;GO:0018345;GO:0050848;GO:0051223;GO:0045728;GO:0006979	626.0692585	0.022584925	0.025122562	38.94721507	3.49E-09	7.08E-09
ENSMOCG00000006923	ENSMOCT00000008957	MA13P_HUMAN	4930550L24Rik	Putative_MAGE_domain_containing_protein_MAGEA13P	X:14742835-14743794		1.668165895	-1.776362887	0.343152603	38.94027882	3.50E-09	7.10E-09
ENSMOCG00000013108	ENSMOCT00000016999	NA	Mrpl38	NA	7:79145074-79152039	NA	1060.979104	-0.156589105	0.049061917	38.93392543	3.51E-09	7.12E-09
ENSMOCG00000007338	ENSMOCT00000009462	A7L3B_MOUSE	Atxn7l3b	Ataxin_7_like_protein_3B	24:13616777-13617070	GO:0005737;GO:0010468	992.2193072	-0.43115945	0.044992418	38.92853848	3.52E-09	7.14E-09
ENSMOCG00000000831	ENSMOCT00000001119	UROM_BOVIN	none	Uromodulin	LG2:49364215-49406814	GO:0031225;GO:0016324;GO:0016323;GO:0060170;GO:0005929;GO:0005576;GO:0000922;GO:0005509	17.89573187	1.697568972	0.205661042	38.90097455	3.57E-09	7.24E-09
ENSMOCG00000007658	ENSMOCT00000009874	EDF1_RAT	Edf1	Endothelial_differentiation_related_factor_1	4:51815340-51819499	GO:0005737;GO:0005829;GO:0005730;GO:0005654;GO:0005634;GO:0005516;GO:0003677;GO:0001094;GO:0003713;GO:0030154;GO:0007275;GO:0043388	2376.254741	-0.006986487	0.046055633	38.86439343	3.64E-09	7.37E-09
ENSMOCG00000015736	ENSMOCT00000020791	ASB2_BOVIN	Asb3	Ankyrin_repeat_and_SOCS_box_protein_2	LG1:6918981-6957327	GO:0035556;GO:0016567	622.4461942	0.29548824	0.049862551	38.85797819	3.65E-09	7.39E-09
ENSMOCG00000002221	ENSMOCT00000002974	CCD78_HUMAN	Ccdc78	Coiled_coil_domain_containing_protein_78	7:2219138-2222571	GO:0005814;GO:0098536;GO:0048471;GO:0042383;GO:0016529;GO:0030030;GO:0098535;GO:0003009	53.82232773	1.179476902	0.099212065	38.83741493	3.69E-09	7.47E-09
ENSMOCG00000013012	ENSMOCT00000016865	NA	Atg4b	NA	LG4:34754911-34794383	NA	2571.95273	-0.028986776	0.01603821	38.82943494	3.70E-09	7.50E-09
ENSMOCG00000013012	ENSMOCT00000016866	ATG4B_MOUSE	Atg4b	Cysteine_protease_ATG4B	LG4:34754911-34794383	GO:0005737;GO:0004197;GO:0008234;GO:0004175;GO:0008233;GO:0000045;GO:0006914;GO:0009267;GO:0045732;GO:0051697;GO:0015031;GO:0006508	2571.95273	-0.028986776	0.01603821	38.82943494	3.70E-09	7.50E-09
ENSMOCG00000007431	ENSMOCT00000009586	BCL7C_MOUSE	Bcl7c	B_cell_CLL/lymphoma_7_protein_family_member_C	8:20491260-20495249	GO:0006915	201.3326449	-0.029649697	0.077608109	38.82435604	3.71E-09	7.51E-09
ENSMOCG00000016888	ENSMOCT00000022462	AUGN_RAT	Ecrg4	Augurin	LG2:28331488-28344265	GO:0016324;GO:0005737;GO:0031045;GO:0005615;GO:0005184;GO:0031145;GO:0090398;GO:0007417;GO:0070314;GO:0008285;GO:0007218;GO:2000854;GO:0051461;GO:0051466;GO:0042127;GO:0009611;GO:0030103	64.87433743	-0.293919855	0.309947935	38.82045238	3.72E-09	7.53E-09
ENSMOCG00000022297	ENSMOCT00000030393	ZN879_HUMAN	Zfp354c	Zinc_finger_protein_879	7:47917212-47929275	GO:0005634;GO:0003677;GO:0046872;GO:0006355	955.8795567	-0.445784231	0.033849529	38.79704863	3.76E-09	7.61E-09
ENSMOCG00000001699	ENSMOCT00000002288	ZBT16_HUMAN	Zbtb39	Zinc_finger_and_BTB_domain_containing_protein_16	24:9197791-9203019	GO:0005829;GO:0016604;GO:0016607;GO:0005634;GO:0005886;GO:0016605;GO:0032991;GO:0017053;GO:0003677;GO:0003700;GO:0001227;GO:0042802;GO:0046872;GO:0008022;GO:0019904;GO:0042803;GO:0000978;GO:0043565;GO:0009952;GO:0006915;GO:0051216;GO:0007417;GO:0042733;GO:0035116;GO:0009880;GO:0035136;GO:0030097;GO:0048133;GO:0001823;GO:0030099;GO:0008285;GO:0045638;GO:0000122;GO:0045892;GO:0043065;GO:0061036;GO:0032332;GO:0045600;GO:0051138;GO:0045778;GO:0045944;GO:0045893;GO:0043687;GO:0034504;GO:0016567	400.8133079	0.095175124	0.02928276	38.78424599	3.79E-09	7.66E-09
ENSMOCG00000013369	ENSMOCT00000017398	F102A_XENLA	Fam102a	Protein_FAM102A	4:44402921-44432013		1972.20673	0.086795078	0.03257974	38.77959342	3.79E-09	7.68E-09
ENSMOCG00000008561	ENSMOCT00000011017	DCTP1_RAT	Dctpp1	dCTP_pyrophosphatase_1	8:20070167-20073291	GO:0005829;GO:0005739;GO:0005634;GO:0047840;GO:0042802;GO:0000287;GO:0047429;GO:0032556;GO:0016462;GO:0006253;GO:0042262;GO:0009143;GO:0051289	93.68607838	0.73549693	0.073252418	38.77034461	3.81E-09	7.71E-09
ENSMOCG00000020902	ENSMOCT00000028362	MICLK_HUMAN	none	MICAL_C_terminal_like_protein	8:3965180-4004685	GO:0005737;GO:0031941;GO:0005815;GO:0051019;GO:0030036;GO:0030154;GO:0007275;GO:0007283	115.9909496	0.390662648	0.102683214	38.77164675	3.81E-09	7.71E-09
ENSMOCG00000016908	ENSMOCT00000022511	KAD9_HUMAN	Ak9	Adenylate_kinase_9	LG9:27063955-27167345	GO:0005737;GO:0005829;GO:0031965;GO:0005654;GO:0005634;GO:0005524;GO:0004550;GO:0050145;GO:0006756;GO:0006757;GO:0061508;GO:0061566;GO:0006174;GO:0061565;GO:0061570;GO:0061567;GO:0006186;GO:0061568;GO:0015949;GO:0061571;GO:0061569	483.79322	0.338500268	0.133207662	38.75124982	3.85E-09	7.78E-09
ENSMOCG00000016908	ENSMOCT00000022509	KAD_BACFR	Ak9	Adenylate_kinase	LG9:27063955-27167345	GO:0005737;GO:0004017;GO:0005524;GO:0044209	483.79322	0.338500268	0.133207662	38.75124982	3.85E-09	7.78E-09
ENSMOCG00000001104	ENSMOCT00000001498	OLFL3_CHICK	Olfml3	Olfactomedin_like_protein_3	21:11540486-11543116	GO:0005576;GO:0007275	82.51256239	-0.318348251	0.082418946	38.74362518	3.86E-09	7.81E-09
ENSMOCG00000003294	ENSMOCT00000004435	ZNF14_HUMAN	Zfp871	Zinc_finger_protein_14	LG3:28144106-28158899	GO:0005634;GO:0003677;GO:0046872;GO:0006355	744.1028194	0.249871894	0.051685843	38.72669566	3.90E-09	7.88E-09
ENSMOCG00000002082	ENSMOCT00000002801	ELOA2_HUMAN	Eloa	Elongin_A2	10:48810050-48825819	GO:0070449;GO:0005654;GO:0032784;GO:0006357;GO:0006366;GO:0006368	920.5122613	0.021926329	0.018165713	38.70175445	3.94E-09	7.98E-09
ENSMOCG00000000386	ENSMOCT00000000524	IL6RB_HUMAN	Il6st	Interleukin_6_receptor_subunit_beta	19:58630980-58659764	GO:0070110;GO:0030425;GO:0009897;GO:0070062;GO:0005576;GO:0005615;GO:0005896;GO:0016020;GO:0043025;GO:0005900;GO:0005886;GO:0043235;GO:0004897;GO:0005127;GO:0019955;GO:0004896;GO:0019838;GO:0042802;GO:0019970;GO:0004921;GO:0045509;GO:0070120;GO:0019221;GO:0005977;GO:0070106;GO:0070757;GO:0070102;GO:0048861;GO:0043066;GO:0070104;GO:0038165;GO:0002675;GO:0002821;GO:0048711;GO:0010613;GO:0008284;GO:0045669;GO:0042102;GO:0042531;GO:0010575;GO:0008593;GO:0034097;GO:0016032	3997.270382	-0.200964363	0.035555437	38.68887383	3.97E-09	8.03E-09
ENSMOCG00000000386	ENSMOCT00000000508	CSF3R_HUMAN	Il6st	Granulocyte_colony_stimulating_factor_receptor	19:58630980-58659764	GO:0009897;GO:0005576;GO:0005887;GO:0005886;GO:0043235;GO:0019955;GO:0004896;GO:0051916;GO:0038023;GO:0097186;GO:0007155;GO:0019221;GO:0006952;GO:0030593;GO:0045637;GO:0007165	3997.270382	-0.200964363	0.035555437	38.68887383	3.97E-09	8.03E-09
ENSMOCG00000000386	ENSMOCT00000000515	IL31R_HUMAN	Il6st	Interleukin_31_receptor_subunit_alpha	19:58630980-58659764	GO:0030424;GO:0030054;GO:0009897;GO:0016021;GO:0005886;GO:0042734;GO:0043235;GO:0019955;GO:0004896;GO:0019901;GO:0003713;GO:0002438;GO:0019221;GO:0006952;GO:0098542;GO:0002067;GO:0042592;GO:0030225;GO:0000165;GO:0030224;GO:0043066;GO:0043031;GO:0008284;GO:0045893;GO:0042531;GO:0007259;GO:0035745;GO:0007169	3997.270382	-0.200964363	0.035555437	38.68887383	3.97E-09	8.03E-09
ENSMOCG00000000386	ENSMOCT00000000521	IL6RB_RAT	Il6st	Interleukin_6_receptor_subunit_beta	19:58630980-58659764	GO:0005623;GO:0044297;GO:0070110;GO:0030425;GO:0009897;GO:0005615;GO:0005896;GO:0043025;GO:0032809;GO:0005900;GO:0043235;GO:0004897;GO:0005127;GO:0019955;GO:0004896;GO:0019838;GO:0042802;GO:0070120;GO:0019221;GO:0005977;GO:0038154;GO:0070106;GO:0070102;GO:0048861;GO:0051481;GO:0070104;GO:0038165;GO:0048711;GO:0008284;GO:0045669;GO:0014911;GO:0042102;GO:0042531;GO:0046883;GO:0008593;GO:0034097;GO:0007584;GO:0007165;GO:0006642	3997.270382	-0.200964363	0.035555437	38.68887383	3.97E-09	8.03E-09
ENSMOCG00000003188	ENSMOCT00000004296	GOLP3_MOUSE	Golph3	Golgi_phosphoprotein_3	19:32024607-32051813	GO:0005623;GO:0005829;GO:0005768;GO:0005794;GO:0031985;GO:0032580;GO:0043231;GO:0005758;GO:0005739;GO:0005886;GO:0005802;GO:0019899;GO:0070273;GO:0090164;GO:0060352;GO:0016477;GO:0072752;GO:0010467;GO:0009101;GO:0007030;GO:0090161;GO:0043001;GO:0048194;GO:0030032;GO:0050901;GO:0043066;GO:0050714;GO:0032008;GO:0045053;GO:0009306;GO:0010821;GO:0006890	1201.279854	-0.268629038	0.030097724	38.68569105	3.98E-09	8.04E-09
ENSMOCG00000005049	ENSMOCT00000006613	NEIL2_MOUSE	Neil1	Endonuclease_8_like_2	5:51338294-51342903	GO:0005737;GO:0043231;GO:0015630;GO:0005654;GO:0140078;GO:0003684;GO:0019104;GO:0003906;GO:0008017;GO:0008270;GO:0006284;GO:0006289	247.7756242	1.765252343	0.057659514	38.68459692	3.98E-09	8.04E-09
ENSMOCG00000005049	ENSMOCT00000006618	NEIL2_MOUSE	Neil1	Endonuclease_8_like_2	5:51338294-51342903	GO:0005737;GO:0043231;GO:0015630;GO:0005654;GO:0140078;GO:0003684;GO:0019104;GO:0003906;GO:0008017;GO:0008270;GO:0006284;GO:0006289	247.7756242	1.765252343	0.057659514	38.68459692	3.98E-09	8.04E-09
ENSMOCG00000005253	ENSMOCT00000006864	NA	Usp14	NA	18:3551805-3594026	NA	4354.404376	0.274906429	0.03259436	38.68332917	3.98E-09	8.04E-09
ENSMOCG00000005253	ENSMOCT00000006865	NA	Usp14	NA	18:3551805-3594026	NA	4354.404376	0.274906429	0.03259436	38.68332917	3.98E-09	8.04E-09
ENSMOCG00000017230	ENSMOCT00000023003	NA	Lama5	NA	LG8:1633335-1681582	NA	641.5146061	0.123870695	0.0749351	38.67406912	4.00E-09	8.08E-09
ENSMOCG00000017230	ENSMOCT00000022998	NA	Lama5	NA	LG8:1633335-1681582	NA	641.5146061	0.123870695	0.0749351	38.67406912	4.00E-09	8.08E-09
ENSMOCG00000015232	ENSMOCT00000020073	NOLC1_RAT	Nolc1	Nucleolar_and_coiled_body_phosphoprotein_1	8:73712529-73722481	GO:0031428;GO:0031429;GO:0015030;GO:0005737;GO:0001650;GO:0005730;GO:0005654;GO:0005524;GO:0034512;GO:0062064;GO:0034513;GO:0062065;GO:0003700;GO:0005525;GO:0008139;GO:0019904;GO:0046982;GO:0001042;GO:0008134;GO:0033979;GO:0014032;GO:0014029;GO:0007000;GO:0008284;GO:0045893;GO:0042306;GO:0006417;GO:0006970	2646.968664	-0.086520057	0.02216145	38.66492926	4.02E-09	8.12E-09
ENSMOCG00000020907	ENSMOCT00000028386	CD166_CHICK	Cd96	CD166_antigen	2:56870730-56943102	GO:0030424;GO:0030425;GO:0001772;GO:0005887;GO:0005886;GO:0042802;GO:0002250;GO:0048846;GO:0007155;GO:0098743;GO:0007157;GO:0007156;GO:1990138;GO:0031290	13.61694433	0.504286786	0.165952472	38.662744	4.02E-09	8.12E-09
ENSMOCG00000018655	ENSMOCT00000025068	TIM10_RAT	none	Mitochondrial_import_inner_membrane_translocase_subunit_Tim10	4:92352564-92355919	GO:0005743;GO:0042719;GO:0051087;GO:0046872;GO:0042803;GO:0140318;GO:0072321;GO:0045039	259.1273957	0.98527986	0.04685827	38.64987496	4.05E-09	8.17E-09
ENSMOCG00000015315	ENSMOCT00000020184	NA	Pigk	NA	21:46958189-47036325	NA	2373.097807	-0.057999028	0.026604864	38.63396354	4.08E-09	8.24E-09
ENSMOCG00000004251	ENSMOCT00000005603	S22AL_MOUSE	none	Solute_carrier_family_22_member_21	7:44765311-44766137	GO:0016021;GO:0031231;GO:0005777;GO:0005524;GO:0015226;GO:0015651;GO:0015879;GO:0015697	20.28970367	1.778172241	0.104388145	38.62112438	4.11E-09	8.29E-09
ENSMOCG00000017204	ENSMOCT00000022928	CC137_MOUSE	Ccdc137	Coiled_coil_domain_containing_protein_137	7:83585916-83590756	GO:0005694;GO:0001650;GO:0005730	711.6951745	-0.489312917	0.029281858	38.58736918	4.18E-09	8.43E-09
ENSMOCG00000014291	ENSMOCT00000018717	TRUB2_MOUSE	Trub2	Mitochondrial_mRNA_pseudouridine_synthase_Trub2	4:47330879-47362149	GO:0005759;GO:0009982;GO:0003723;GO:0006397;GO:0070131;GO:0001522;GO:0008033	687.6544243	-0.030187553	0.037677784	38.58221592	4.19E-09	8.45E-09
ENSMOCG00000014291	ENSMOCT00000018725	TRUB2_MOUSE	Trub2	Mitochondrial_mRNA_pseudouridine_synthase_Trub2	4:47330879-47362149	GO:0005759;GO:0009982;GO:0003723;GO:0006397;GO:0070131;GO:0001522;GO:0008033	687.6544243	-0.030187553	0.037677784	38.58221592	4.19E-09	8.45E-09
ENSMOCG00000014291	ENSMOCT00000018713	TRUB2_XENTR	Trub2	Mitochondrial_mRNA_pseudouridine_synthase_Trub2	4:47330879-47362149	GO:0005759;GO:0009982;GO:0003723;GO:0006397;GO:0001522;GO:0008033	687.6544243	-0.030187553	0.037677784	38.58221592	4.19E-09	8.45E-09
ENSMOCG00000021790	ENSMOCT00000029663	IF5_DROME	Eif5	Eukaryotic_translation_initiation_factor_5	1:47100371-47108557	GO:0005829;GO:0071074;GO:0005092;GO:0005525;GO:0003743;GO:0001732;GO:0001731;GO:0006413	6407.538285	0.03858585	0.041353088	38.56705619	4.22E-09	8.51E-09
ENSMOCG00000005447	ENSMOCT00000007139	SUD1_ARATH	Marchf6	Probable_E3_ubiquitin_ligase_SUD1	19:46041238-46104136	GO:0030176;GO:0004842;GO:0008270;GO:0042335;GO:0010143;GO:0008299;GO:1900490;GO:0009414;GO:0010345;GO:0030433;GO:0010025	4447.52422	-0.172107681	0.026057308	38.56585249	4.22E-09	8.52E-09
ENSMOCG00000005447	ENSMOCT00000007131	SUD1_ARATH	Marchf6	Probable_E3_ubiquitin_ligase_SUD1	19:46041238-46104136	GO:0030176;GO:0004842;GO:0008270;GO:0042335;GO:0010143;GO:0008299;GO:1900490;GO:0009414;GO:0010345;GO:0030433;GO:0010025	4447.52422	-0.172107681	0.026057308	38.56585249	4.22E-09	8.52E-09
ENSMOCG00000011870	ENSMOCT00000015286	NA	Itga1	NA	19:60915710-61069498	NA	346.7994338	-0.057514225	0.056249225	38.55597045	4.24E-09	8.56E-09
ENSMOCG00000011870	ENSMOCT00000015284	NA	Itga1	NA	19:60915710-61069498	NA	346.7994338	-0.057514225	0.056249225	38.55597045	4.24E-09	8.56E-09
ENSMOCG00000011870	ENSMOCT00000015279	NA	Itga1	NA	19:60915710-61069498	NA	346.7994338	-0.057514225	0.056249225	38.55597045	4.24E-09	8.56E-09
ENSMOCG00000019864	ENSMOCT00000026866	CMKMT_HUMAN	Camkmt	Calmodulin_lysine_N_methyltransferase	16:8039120-8431054	GO:0005737;GO:0005829;GO:0005794;GO:0005654;GO:0032991;GO:0018025;GO:0031072;GO:0007005;GO:0006479;GO:0022400	653.0364759	0.235588854	0.040849618	38.55663618	4.24E-09	8.56E-09
ENSMOCG00000006523	ENSMOCT00000008478	RNF44_DANRE	Rnf44	RING_finger_protein_44	16:55590034-55597015	GO:0046872	1370.873669	-0.129813803	0.060036729	38.53733477	4.28E-09	8.64E-09
ENSMOCG00000007652	ENSMOCT00000009870	NA	Kit	NA	LG1:31356865-31433807	NA	1014.425939	0.129821061	0.036872902	38.53106835	4.30E-09	8.66E-09
ENSMOCG00000006328	ENSMOCT00000008219	OTU7B_MOUSE	Tnfaip3	OTU_domain_containing_protein_7B	LG4:8050473-8060458	GO:0005737;GO:0005634;GO:0008234;GO:0003677;GO:0070530;GO:1990380;GO:0004843;GO:0036459;GO:0008270;GO:0002250;GO:0001701;GO:0002385;GO:0043124;GO:0032717;GO:1900181;GO:0000122;GO:0016579;GO:0071947;GO:0035871;GO:0071108;GO:0070536	96.77125475	-0.429461662	0.048657183	38.51882155	4.32E-09	8.71E-09
ENSMOCG00000014218	ENSMOCT00000018596	RNF11_HUMAN	Rnf11	RING_finger_protein_11	10:76780266-76801704	GO:0005769;GO:0070062;GO:0005634;GO:0055037;GO:0000151;GO:0003677;GO:0061630;GO:0008270;GO:0051865;GO:0006511	7320.466246	-0.595165762	0.039270294	38.50591335	4.35E-09	8.77E-09
ENSMOCG00000008606	ENSMOCT00000011091	TF2H1_DROME	Gtf2h1	General_transcription_factor_IIH_subunit_1	22:31865559-31894891	GO:0005634;GO:0000439;GO:0005675;GO:0006281;GO:0006289;GO:0070816;GO:0001111;GO:0009411;GO:0006360;GO:0006366;GO:0006367;GO:0001113	2397.025913	-0.061126194	0.029212466	38.4947368	4.37E-09	8.82E-09
ENSMOCG00000020071	ENSMOCT00000027161	NA	Tunar	NA	1:40636148-40681884	NA	206.6171981	0.16036546	0.047777168	38.49174343	4.38E-09	8.83E-09
ENSMOCG00000021734	ENSMOCT00000029581	INHBC_HUMAN	Inhbe	Inhibin_beta_C_chain	24:8776447-8778410	GO:0005576;GO:0005615;GO:0005125;GO:0008083;GO:0005179;GO:0005160;GO:0010862;GO:0060395	11.35065472	1.492621837	0.151781598	38.49085454	4.38E-09	8.83E-09
ENSMOCG00000007649	ENSMOCT00000009858	AMMR1_PONAB	Ammecr1l	AMME_syndrome_candidate_gene_1_protein_homolog	18:20426851-20452465	GO:0005634	2089.916447	0.159018225	0.022949314	38.4884858	4.39E-09	8.84E-09
ENSMOCG00000019568	ENSMOCT00000026419	MA7D1_MOUSE	Map7d1	MAP7_domain_containing_protein_1	10:58342639-58366891	GO:0005829;GO:0015630;GO:0005819;GO:0000226	7673.903332	0.032966076	0.045620072	38.48783773	4.39E-09	8.84E-09
ENSMOCG00000019568	ENSMOCT00000026415	MAP7_CHICK	Map7d1	Ensconsin	10:58342639-58366891	GO:0005874;GO:0015630;GO:0048471;GO:0000226	7673.903332	0.032966076	0.045620072	38.48783773	4.39E-09	8.84E-09
ENSMOCG00000019568	ENSMOCT00000026418	MAP7_CHICK	Map7d1	Ensconsin	10:58342639-58366891	GO:0005874;GO:0015630;GO:0048471;GO:0000226	7673.903332	0.032966076	0.045620072	38.48783773	4.39E-09	8.84E-09
ENSMOCG00000008356	ENSMOCT00000010781	NA	Adamtsl4	NA	21:2816657-2827789	NA	151.0917353	0.902147358	0.105804084	38.47053484	4.43E-09	8.92E-09
ENSMOCG00000008356	ENSMOCT00000010784	NA	Adamtsl4	NA	21:2816657-2827789	NA	151.0917353	0.902147358	0.105804084	38.47053484	4.43E-09	8.92E-09
ENSMOCG00000008356	ENSMOCT00000010773	NA	Adamtsl4	NA	21:2816657-2827789	NA	151.0917353	0.902147358	0.105804084	38.47053484	4.43E-09	8.92E-09
ENSMOCG00000001825	ENSMOCT00000002469	SETD4_ARTPA	Setd4	SET_domain_containing_protein_4	2:70547817-70570212	GO:0005634;GO:0018024;GO:0055115;GO:0034729;GO:0034773	197.7526981	1.704152431	0.084959265	38.43650663	4.50E-09	9.07E-09
ENSMOCG00000001825	ENSMOCT00000002474	SETD4_ARTPA	Setd4	SET_domain_containing_protein_4	2:70547817-70570212	GO:0005634;GO:0018024;GO:0055115;GO:0034729;GO:0034773	197.7526981	1.704152431	0.084959265	38.43650663	4.50E-09	9.07E-09
ENSMOCG00000003345	ENSMOCT00000004533	CK5P2_MACFA	Cdk5rap2	CDK5_regulatory_subunit_associated_protein_2	10:55463-216923	GO:0005623;GO:0005813;GO:0005737;GO:0005794;GO:0005874;GO:0035371;GO:0000242;GO:0048471;GO:0000922;GO:0005516;GO:0019901;GO:0044212;GO:0007420;GO:0007098;GO:0007059;GO:0000132;GO:0001578;GO:0000226;GO:0031023;GO:0046600;GO:0022008;GO:0045893;GO:0090266	1114.799951	-0.324580147	0.048392763	38.42984269	4.52E-09	9.10E-09
ENSMOCG00000021690	ENSMOCT00000029528	NA	Sel1l	NA	1:28605654-28650013	NA	7932.2693	-0.133632151	0.023350393	38.41871373	4.54E-09	9.15E-09
ENSMOCG00000021690	ENSMOCT00000029524	NA	Sel1l	NA	1:28605654-28650013	NA	7932.2693	-0.133632151	0.023350393	38.41871373	4.54E-09	9.15E-09
ENSMOCG00000022690	ENSMOCT00000030989	NA	Atp5c1	NA	16:27194573-27218442	NA	5739.550618	-0.28571802	0.025224507	38.34555152	4.71E-09	9.49E-09
ENSMOCG00000022690	ENSMOCT00000030988	NA	Atp5c1	NA	16:27194573-27218442	NA	5739.550618	-0.28571802	0.025224507	38.34555152	4.71E-09	9.49E-09
ENSMOCG00000015196	ENSMOCT00000020010	CP2J2_HUMAN	Cyp2r1	Cytochrome_P450_2J2	8:6264967-6279780	GO:0005737;GO:0005789;GO:0070062;GO:0043231;GO:0008405;GO:0008404;GO:0008392;GO:0020037;GO:0005506;GO:0016853;GO:0071614;GO:0016712;GO:0008395;GO:0019373;GO:0042738;GO:0006690;GO:0043651;GO:0006082;GO:0055114;GO:0008016;GO:0006805	64.85553181	-0.203220653	0.075208202	38.33204594	4.75E-09	9.55E-09
ENSMOCG00000012246	ENSMOCT00000015737	BI1_MOUSE	Tmbim6	Bax_inhibitor_1	15:5285151-5306560	GO:0005737;GO:0005783;GO:0005789;GO:0016021;GO:0031966;GO:0060698;GO:0019899;GO:0031625;GO:0006914;GO:0034620;GO:0032469;GO:0070059;GO:0043066;GO:2001234;GO:0010523;GO:1902236;GO:0060702;GO:1903298;GO:0051025;GO:0032091;GO:0033119;GO:1990441;GO:0034976;GO:1902065	15077.8986	0.093211925	0.025174783	38.30182326	4.82E-09	9.69E-09
ENSMOCG00000012538	ENSMOCT00000016170	TMM33_RAT	Tmem33	Transmembrane_protein_33	LG1:24104690-24127116	GO:0005783;GO:0005789;GO:0030176;GO:0042470;GO:0005635;GO:0071786;GO:0061024;GO:1903896;GO:1903899;GO:1903371;GO:0034976	3181.140901	-0.402310956	0.041422631	38.2842877	4.86E-09	9.78E-09
ENSMOCG00000012538	ENSMOCT00000016181	TMM33_RAT	Tmem33	Transmembrane_protein_33	LG1:24104690-24127116	GO:0005783;GO:0005789;GO:0030176;GO:0042470;GO:0005635;GO:0071786;GO:0061024;GO:1903896;GO:1903899;GO:1903371;GO:0034976	3181.140901	-0.402310956	0.041422631	38.2842877	4.86E-09	9.78E-09
ENSMOCG00000012538	ENSMOCT00000016177	TMM33_RAT	Tmem33	Transmembrane_protein_33	LG1:24104690-24127116	GO:0005783;GO:0005789;GO:0030176;GO:0042470;GO:0005635;GO:0071786;GO:0061024;GO:1903896;GO:1903899;GO:1903371;GO:0034976	3181.140901	-0.402310956	0.041422631	38.2842877	4.86E-09	9.78E-09
ENSMOCG00000020633	ENSMOCT00000027964	MMTA2_MOUSE	2310033P09Rik	Multiple_myeloma_tumor_associated_protein_2_homolog	7:39427534-39430276		549.7237964	-0.178820025	0.044532794	38.28341934	4.86E-09	9.78E-09
ENSMOCG00000003220	ENSMOCT00000004329	NA	Slc2a5	NA	10:82788564-82810738	NA	444.0436282	0.764153693	0.076659971	38.2591995	4.92E-09	9.90E-09
ENSMOCG00000003220	ENSMOCT00000004326	NA	Slc2a5	NA	10:82788564-82810738	NA	444.0436282	0.764153693	0.076659971	38.2591995	4.92E-09	9.90E-09
ENSMOCG00000004687	ENSMOCT00000006166	CO5A3_HUMAN	Col5a3	Collagen_alpha_3(V)_chain	5:14885478-14933465	GO:0005594;GO:0005588;GO:0062023;GO:0005788;GO:0031012;GO:0005576;GO:0005615;GO:0005518;GO:0005201;GO:0030020;GO:0008201;GO:0043394;GO:0007160;GO:0030199;GO:0030198;GO:0043588	819.4273997	1.871668387	0.107801566	38.24862662	4.95E-09	9.95E-09
ENSMOCG00000002032	ENSMOCT00000002748	OSBL9_PONAB	Osbpl11	Oxysterol_binding_protein_related_protein_9	2:42450031-42508784	GO:0005794;GO:0031902;GO:0008289;GO:0006869	703.2209447	-0.129582066	0.02468172	38.23950755	4.97E-09	9.99E-09
ENSMOCG00000008501	ENSMOCT00000010931	RU2A_DROME	Snrpa1	Probable_U2_small_nuclear_ribonucleoprotein_A'	22:26936164-26948863	GO:0071013;GO:0071011;GO:0030532;GO:0005686;GO:0030620;GO:0006325;GO:0000278;GO:0000398;GO:0007283	882.5917272	0.105433859	0.032955675	38.20201352	5.06E-09	1.02E-08
ENSMOCG00000011800	ENSMOCT00000015178	NA	Topaz1	NA	5:94974073-95059512	NA	83.11915284	-1.055313148	0.161675589	38.20600062	5.05E-09	1.02E-08
ENSMOCG00000011800	ENSMOCT00000015174	NA	Topaz1	NA	5:94974073-95059512	NA	83.11915284	-1.055313148	0.161675589	38.20600062	5.05E-09	1.02E-08
ENSMOCG00000006969	ENSMOCT00000009020	MOT9_MOUSE	Slc16a14	Monocarboxylate_transporter_9	LG4:48721720-48747474	GO:0016021;GO:0005886;GO:0008028;GO:0015293;GO:0046415	408.5622908	-1.615351062	0.09478859	38.16134517	5.17E-09	1.04E-08
ENSMOCG00000014353	ENSMOCT00000018798	GTR2_SCHPO	Rragc	GTP_binding_protein_gtr2	10:60684620-60706685	GO:0005829;GO:0034448;GO:0000329;GO:1990131;GO:0005764;GO:0005634;GO:0005525;GO:0003924;GO:0071230;GO:0006995;GO:0009267;GO:1904262;GO:0032008;GO:0015031;GO:0010506;GO:0007264	3440.845699	-0.268792994	0.021537944	38.1422223	5.22E-09	1.05E-08
ENSMOCG00000015486	ENSMOCT00000020424	GBG11_RAT	Gng11	Guanine_nucleotide_binding_protein_G(I)/G(S)/G(O)_subunit_gamma_11	LG10:595472-600495	GO:0031680;GO:0005834;GO:0031681;GO:0003924;GO:0007186	164.310625	-0.061160648	0.054260177	38.13336394	5.24E-09	1.05E-08
ENSMOCG00000005100	ENSMOCT00000006670	GRPE2_MOUSE	Grpel2	GrpE_protein_homolog_2,_mitochondrial	18:47519857-47533273	GO:0005743;GO:0005739;GO:0001405;GO:0000774;GO:0051087;GO:0042803;GO:0051082;GO:0006457;GO:0030150	804.6694595	-0.091714798	0.040555019	38.10898708	5.31E-09	1.06E-08
ENSMOCG00000013463	ENSMOCT00000017546	AGRG2_RAT	Adgrg6	Adhesion_G_protein_coupled_receptor_G2	LG4:12019392-12148816	GO:0016324;GO:0005829;GO:0005887;GO:0004930;GO:0007189;GO:0007166	76.21223233	-0.712993159	0.084237128	38.11374657	5.29E-09	1.06E-08
ENSMOCG00000013463	ENSMOCT00000017544	AGRG2_RAT	Adgrg6	Adhesion_G_protein_coupled_receptor_G2	LG4:12019392-12148816	GO:0016324;GO:0005829;GO:0005887;GO:0004930;GO:0007189;GO:0007166	76.21223233	-0.712993159	0.084237128	38.11374657	5.29E-09	1.06E-08
ENSMOCG00000016767	ENSMOCT00000022285	ARF6_CHICK	Arf6	ADP_ribosylation_factor_6	1:7619515-7623438	GO:0005938;GO:0032154;GO:0005737;GO:0005829;GO:0030139;GO:0005768;GO:0031527;GO:0090543;GO:0005886;GO:0055038;GO:0001726;GO:0032587;GO:0005525;GO:0003924;GO:0047485;GO:0031996;GO:0030866;GO:0032456;GO:0090162;GO:0097284;GO:0006886;GO:0001889;GO:0033028;GO:2000009;GO:0030838;GO:0120183;GO:0051549;GO:1903078;GO:0050714;GO:0034394;GO:0036010;GO:0060998;GO:0051489;GO:0035020;GO:0097178;GO:0016192	1998.981753	-0.30756843	0.027579337	38.11509331	5.29E-09	1.06E-08
ENSMOCG00000019067	ENSMOCT00000025682	TNAP3_HUMAN	Vcpip1	Tumor_necrosis_factor_alpha_induced_protein_3	LG5:17451070-17475552	GO:0005737;GO:0005829;GO:0070062;GO:0043231;GO:0005764;GO:0005634;GO:0003677;GO:0042802;GO:0070530;GO:0019900;GO:0061578;GO:0002020;GO:0043621;GO:0004843;GO:0036459;GO:0043130;GO:0004842;GO:0008270;GO:0006915;GO:0001922;GO:0016477;GO:0070301;GO:0071222;GO:0007010;GO:0072666;GO:0006954;GO:0050869;GO:0045779;GO:2000349;GO:0002677;GO:0045736;GO:2000352;GO:1902042;GO:0043124;GO:0050728;GO:0045824;GO:0050713;GO:0032703;GO:0032715;GO:0032088;GO:0070429;GO:0070433;GO:0090291;GO:0031397;GO:0048662;GO:0034136;GO:0034140;GO:0034144;GO:0034148;GO:0032720;GO:0032480;GO:0070423;GO:1903364;GO:2000347;GO:0045732;GO:0030177;GO:0016579;GO:0071947;GO:0035871;GO:0035523;GO:1990168;GO:0071108;GO:0070936;GO:0070536;GO:0050691;GO:0002634;GO:0010803;GO:0061043;GO:0002237;GO:0032495;GO:0072573	2352.432329	-0.49599015	0.036042997	38.12578627	5.26E-09	1.06E-08
ENSMOCG00000005052	ENSMOCT00000006615	INP5E_DROME	Inpp5e	Inositol_polyphosphate_5_phosphatase_E	4:50896683-50909213	GO:0097546;GO:0005737;GO:0016020;GO:0004439;GO:0046856;GO:0061512;GO:0007605	1785.499245	0.152968322	0.032523456	38.09925919	5.33E-09	1.07E-08
ENSMOCG00000020986	ENSMOCT00000028493	SHCAF_MOUSE	none	SIN3_HDAC_complex_associated_factor	4:91111334-91112764	GO:0016580;GO:0045596;GO:0030336;GO:0008284	11.31627867	-0.217540954	0.110346972	38.07610607	5.39E-09	1.08E-08
ENSMOCG00000009918	ENSMOCT00000012727	LMLN_DROPS	Lmln	Leishmanolysin_like_peptidase	2:42338865-42392551	GO:0005737;GO:0016020;GO:0046872;GO:0004222;GO:0008233;GO:0007420;GO:0007155;GO:0051301;GO:0051298;GO:0006338;GO:0022900;GO:0008354;GO:0008406;GO:0007444;GO:0019915;GO:0007100;GO:0007076;GO:0007052;GO:0045842;GO:1902769	594.9223483	0.211509904	0.033550077	38.06099516	5.43E-09	1.09E-08
ENSMOCG00000011597	ENSMOCT00000014900	NA	Alpl	NA	10:47093711-47122112	NA	469.4122141	-0.127071976	0.051015864	38.07008865	5.41E-09	1.09E-08
ENSMOCG00000016602	ENSMOCT00000022073	ARAP1_MOUSE	Arap3	Arf_GAP_with_Rho_GAP_domain,_ANK_repeat_and_PH_domain_containing_protein_1	18:26357492-26381910	GO:0031410;GO:0005829;GO:0005794;GO:0032580;GO:0043231;GO:0005654;GO:0005886;GO:0005802;GO:0003700;GO:0005096;GO:0046872;GO:0005547;GO:0070412;GO:0008134;GO:0044212;GO:0031702;GO:0051497;GO:0051491;GO:0043547;GO:0001921;GO:0045893;GO:0008360;GO:0051270;GO:0060395;GO:0007179	318.4513805	0.454108805	0.054402343	38.07006287	5.41E-09	1.09E-08
ENSMOCG00000016602	ENSMOCT00000022067	ARAP1_HUMAN	Arap3	Arf_GAP_with_Rho_GAP_domain,_ANK_repeat_and_PH_domain_containing_protein_1	18:26357492-26381910	GO:0031410;GO:0005829;GO:0005794;GO:0032580;GO:0043231;GO:0005654;GO:0005886;GO:0005802;GO:0005096;GO:0046872;GO:0005547;GO:0031702;GO:0030037;GO:0051497;GO:0045742;GO:0051491;GO:0043547;GO:0001921;GO:0008360;GO:0051270;GO:0051056;GO:0007165	318.4513805	0.454108805	0.054402343	38.07006287	5.41E-09	1.09E-08
ENSMOCG00000017500	ENSMOCT00000023363	APC_RAT	Apc	Adenomatous_polyposis_coli_protein	18:22725751-22818744	GO:0005912;GO:0030424;GO:0044295;GO:0030877;GO:0005923;GO:0016342;GO:0005623;GO:0070852;GO:0005938;GO:0042995;GO:0031253;GO:0005813;GO:0005737;GO:0030425;GO:0030426;GO:0000776;GO:0030027;GO:0016328;GO:0005874;GO:0044306;GO:0043025;GO:0031965;GO:0005634;GO:0048471;GO:0005886;GO:0032991;GO:0032587;GO:0034750;GO:0008013;GO:0070840;GO:0045295;GO:0042802;GO:0008017;GO:0051010;GO:0002020;GO:0019901;GO:0019887;GO:0044877;GO:0031625;GO:0009952;GO:0009798;GO:0007409;GO:0060070;GO:0044336;GO:0044337;GO:0007050;GO:0001708;GO:0016477;GO:0006974;GO:1990090;GO:0051276;GO:0031122;GO:0009953;GO:0007163;GO:0001942;GO:0008286;GO:0001822;GO:0007091;GO:0000281;GO:0007094;GO:0046716;GO:0043066;GO:0090090;GO:0060044;GO:0008285;GO:0045736;GO:0050680;GO:0060770;GO:0043409;GO:0007026;GO:0042483;GO:0030178;GO:0031175;GO:0031016;GO:0007389;GO:0043065;GO:0045785;GO:0010942;GO:0045597;GO:0051781;GO:0030335;GO:0120162;GO:0031116;GO:0045732;GO:1904781;GO:0031274;GO:0051260;GO:0065003;GO:0009954;GO:0051988;GO:0051726;GO:0045595;GO:0030334;GO:0030856;GO:2000211;GO:0032886;GO:0051171;GO:0045667;GO:0045670;GO:0097305;GO:0042493;GO:0060041;GO:0043588;GO:0035019;GO:0019827;GO:0033077;GO:0048538;GO:0016055	10317.29811	-0.53307947	0.037722467	38.06324523	5.43E-09	1.09E-08
ENSMOCG00000017500	ENSMOCT00000023359	NA	Apc	NA	18:22725751-22818744	NA	10317.29811	-0.53307947	0.037722467	38.06324523	5.43E-09	1.09E-08
ENSMOCG00000017500	ENSMOCT00000023361	NA	Apc	NA	18:22725751-22818744	NA	10317.29811	-0.53307947	0.037722467	38.06324523	5.43E-09	1.09E-08
ENSMOCG00000015301	ENSMOCT00000020174	ATF2_MOUSE	Atf2	Cyclic_AMP_dependent_transcription_factor_ATF_2	4:83411584-83509551	GO:0005737;GO:0016020;GO:0005741;GO:0005654;GO:0005634;GO:0035861;GO:0035497;GO:0008140;GO:0003682;GO:0000987;GO:0003677;GO:0001228;GO:0003700;GO:0004402;GO:0046872;GO:0019901;GO:0044877;GO:0001102;GO:0000978;GO:0000977;GO:0043565;GO:0008134;GO:0060612;GO:0097186;GO:0006974;GO:0045444;GO:0031573;GO:0016525;GO:0050680;GO:0000122;GO:0003151;GO:0110024;GO:0051091;GO:0010628;GO:1902110;GO:0043525;GO:0045944;GO:0032915;GO:0006357;GO:0006355;GO:0006970;GO:0009414	7342.298952	-0.230500005	0.036434594	38.04042215	5.49E-09	1.10E-08
ENSMOCG00000015301	ENSMOCT00000020168	ATF7_PONAB	Atf2	Cyclic_AMP_dependent_transcription_factor_ATF_7	4:83411584-83509551	GO:0034399;GO:0005654;GO:0003677;GO:0003700;GO:0046872	7342.298952	-0.230500005	0.036434594	38.04042215	5.49E-09	1.10E-08
ENSMOCG00000015301	ENSMOCT00000020164	ATF7_PONAB	Atf2	Cyclic_AMP_dependent_transcription_factor_ATF_7	4:83411584-83509551	GO:0034399;GO:0005654;GO:0003677;GO:0003700;GO:0046872	7342.298952	-0.230500005	0.036434594	38.04042215	5.49E-09	1.10E-08
ENSMOCG00000015301	ENSMOCT00000020159	ATF2_RAT	Atf2	Cyclic_AMP_dependent_transcription_factor_ATF_2	4:83411584-83509551	GO:0005737;GO:0016020;GO:0005741;GO:0005654;GO:0005634;GO:0035861;GO:0035497;GO:0008140;GO:0003682;GO:0003677;GO:0001228;GO:0003700;GO:0004402;GO:0046872;GO:0019901;GO:0044877;GO:0001102;GO:0000977;GO:0043565;GO:0008134;GO:0060612;GO:0097186;GO:0006974;GO:0045444;GO:0031573;GO:0016525;GO:0050680;GO:0000122;GO:0003151;GO:0110024;GO:0051091;GO:0010628;GO:1902110;GO:0043525;GO:0045944;GO:0032915;GO:0006357;GO:0006355;GO:0006970;GO:0009414	7342.298952	-0.230500005	0.036434594	38.04042215	5.49E-09	1.10E-08
ENSMOCG00000015301	ENSMOCT00000020173	ATF7_PONAB	Atf2	Cyclic_AMP_dependent_transcription_factor_ATF_7	4:83411584-83509551	GO:0034399;GO:0005654;GO:0003677;GO:0003700;GO:0046872	7342.298952	-0.230500005	0.036434594	38.04042215	5.49E-09	1.10E-08
ENSMOCG00000006919	ENSMOCT00000008978	CTRC_RAT	Ctrc	Chymotrypsin_C	10:43024088-43031907	GO:0005623;GO:0004252;GO:0006874	3.595667274	1.469425641	0.301166151	38.02652193	5.53E-09	1.11E-08
ENSMOCG00000006919	ENSMOCT00000008969	CTRC_RAT	Ctrc	Chymotrypsin_C	10:43024088-43031907	GO:0005623;GO:0004252;GO:0006874	3.595667274	1.469425641	0.301166151	38.02652193	5.53E-09	1.11E-08
ENSMOCG00000000215	ENSMOCT00000000276	SM3L2_ARATH	none	DNA_repair_protein_RAD5A	LG4:15257509-15289089	GO:0005634;GO:0005524;GO:0004386;GO:0003676;GO:0008270;GO:0006325;GO:0009294;GO:0000724;GO:0045003;GO:0036297	984.2850435	0.134513642	0.050094793	37.99685592	5.61E-09	1.12E-08
ENSMOCG00000004113	ENSMOCT00000005441	SIM35_MOUSE	BC049352	Small_integral_membrane_protein_35	5:39119740-39176412	GO:0016021	6.084902872	-1.415597992	0.217110687	37.98660986	5.64E-09	1.13E-08
ENSMOCG00000005074	NA	NA	NA	NA	NA	NA	324.2595738	-0.185268878	0.034204028	37.9929579	5.62E-09	1.13E-08
ENSMOCG00000008670	ENSMOCT00000011159	NA	4930444P10Rik	NA	LG5:11848175-11869668		218.3033743	0.837349643	0.082451937	37.99251084	5.62E-09	1.13E-08
ENSMOCG00000015454	ENSMOCT00000020376	HM20A_XENTR	Hmg20a	High_mobility_group_protein_20A	5:50580241-50662684	GO:0005634;GO:0003677	4012.18517	-0.096497331	0.02511626	37.98253848	5.65E-09	1.13E-08
ENSMOCG00000010661	ENSMOCT00000013687	NA	Fer	NA	LG4:25428077-25751645	NA	1181.740629	-0.007913364	0.027752865	37.95763069	5.72E-09	1.15E-08
ENSMOCG00000011188	ENSMOCT00000014363	EFC11_MOUSE	Efcab11	EF_hand_calcium_binding_domain_containing_protein_11	1:35715974-35879982	GO:0005509;GO:0030234;GO:0019722;GO:0000226	15.09549112	-0.090866804	0.12588926	37.95074	5.74E-09	1.15E-08
ENSMOCG00000003044	ENSMOCT00000004175	NA	Col12a1	NA	5:59849748-59955781	NA	553.1267293	0.011626456	0.093994319	37.93439946	5.79E-09	1.16E-08
ENSMOCG00000003044	ENSMOCT00000004167	NA	Col12a1	NA	5:59849748-59955781	NA	553.1267293	0.011626456	0.093994319	37.93439946	5.79E-09	1.16E-08
ENSMOCG00000020095	ENSMOCT00000027212	YAS2_SCHPO	Mospd2	CRAL_TRIO_domain_containing_protein_C3H8.02	X:44552324-44596857	GO:0005737;GO:0120014;GO:0120010	1030.873321	-0.735313802	0.046681205	37.90782101	5.87E-09	1.17E-08
ENSMOCG00000021352	ENSMOCT00000029012	NA	Ccdc66	NA	6:62175078-62212014	NA	2326.70708	0.288807635	0.036896968	37.91075321	5.86E-09	1.17E-08
ENSMOCG00000000468	ENSMOCT00000000623	CENPC_SHEEP	Cenpc1	Centromere_protein_C_(Fragment)	LG1:35186950-35227281	GO:0000777;GO:0000776;GO:0005634;GO:0005721;GO:0019237;GO:0051301;GO:0007059;GO:0051382;GO:0000278	425.7794012	2.890430383	0.064827272	37.8940505	5.91E-09	1.18E-08
ENSMOCG00000001344	ENSMOCT00000001877	NA	Notch3	NA	LG3:28650159-28695404	NA	1495.228903	-0.105464983	0.062404959	37.87937731	5.95E-09	1.19E-08
ENSMOCG00000001344	ENSMOCT00000001872	NA	Notch3	NA	LG3:28650159-28695404	NA	1495.228903	-0.105464983	0.062404959	37.87937731	5.95E-09	1.19E-08
ENSMOCG00000016689	ENSMOCT00000022181	HAKAI_MOUSE	Cbll1	E3_ubiquitin_protein_ligase_Hakai	1:82887469-82900985	GO:0005737;GO:0016607;GO:0005634;GO:0036396;GO:0042802;GO:0046872;GO:0061630;GO:0098609;GO:0080009;GO:0007275;GO:0007162;GO:0030335;GO:0045807;GO:0016567;GO:0030155	680.4412098	0.154300112	0.039327606	37.87709176	5.96E-09	1.19E-08
ENSMOCG00000016689	ENSMOCT00000022180	HAKAI_MOUSE	Cbll1	E3_ubiquitin_protein_ligase_Hakai	1:82887469-82900985	GO:0005737;GO:0016607;GO:0005634;GO:0036396;GO:0042802;GO:0046872;GO:0061630;GO:0098609;GO:0080009;GO:0007275;GO:0007162;GO:0030335;GO:0045807;GO:0016567;GO:0030155	680.4412098	0.154300112	0.039327606	37.87709176	5.96E-09	1.19E-08
ENSMOCG00000016689	ENSMOCT00000022176	HAKAI_MACFA	Cbll1	E3_ubiquitin_protein_ligase_Hakai	1:82887469-82900985	GO:0005737;GO:0016607;GO:0005634;GO:0036396;GO:0046872;GO:0061630;GO:0004842;GO:0080009;GO:0007275;GO:0007162;GO:0030335;GO:0045807	680.4412098	0.154300112	0.039327606	37.87709176	5.96E-09	1.19E-08
ENSMOCG00000016689	ENSMOCT00000022182	HAKAI_MACFA	Cbll1	E3_ubiquitin_protein_ligase_Hakai	1:82887469-82900985	GO:0005737;GO:0016607;GO:0005634;GO:0036396;GO:0046872;GO:0061630;GO:0004842;GO:0080009;GO:0007275;GO:0007162;GO:0030335;GO:0045807	680.4412098	0.154300112	0.039327606	37.87709176	5.96E-09	1.19E-08
ENSMOCG00000015137	ENSMOCT00000019934	XRCC4_HUMAN	Xrcc4	DNA_repair_protein_XRCC4	19:10419696-10622537	GO:0005829;GO:0032807;GO:0005958;GO:0070419;GO:0005654;GO:0005634;GO:0042802;GO:0008022;GO:0071285;GO:0051103;GO:0006302;GO:0006303;GO:0075713;GO:0033152;GO:0051351;GO:0010165	682.0742679	-0.549625613	0.04132281	37.86534709	5.99E-09	1.20E-08
ENSMOCG00000005673	ENSMOCT00000007393	FOXD1_HUMAN	Foxd1	Forkhead_box_protein_D1	19:2018217-2019581	GO:0000790;GO:0005634;GO:0003677;GO:0008301;GO:0001228;GO:0003700;GO:0000981;GO:0000978;GO:0043565;GO:0009653;GO:0007411;GO:0030154;GO:0060678;GO:0032275;GO:0072213;GO:0072267;GO:0072210;GO:0045892;GO:0072076;GO:0030513;GO:0010628;GO:0090184;GO:0006357	22.67757777	-0.37804526	0.163888429	37.83429	6.09E-09	1.22E-08
ENSMOCG00000011329	ENSMOCT00000014548	TREX1_MOUSE	Trex1	Three_prime_repair_exonuclease_1	5:81958760-81960102	GO:0005737;GO:0005829;GO:0005783;GO:0043596;GO:0005634;GO:0008250;GO:0032993;GO:0008408;GO:0008296;GO:0032558;GO:0003677;GO:0008301;GO:0003690;GO:0008853;GO:0042802;GO:0000287;GO:0032405;GO:0032407;GO:0042803;GO:0003697;GO:0050699;GO:0002253;GO:0002250;GO:0043277;GO:0003228;GO:0001568;GO:0035781;GO:0006974;GO:0071480;GO:0072711;GO:0035458;GO:0071310;GO:0034599;GO:0034614;GO:0071357;GO:0034644;GO:0051607;GO:0072421;GO:0072394;GO:0008340;GO:0006308;GO:0032508;GO:0006259;GO:0006304;GO:0006260;GO:1904161;GO:0045184;GO:0006091;GO:0003007;GO:0003015;GO:0097281;GO:0006955;GO:0002383;GO:0002379;GO:0006954;GO:0002437;GO:0045087;GO:0032607;GO:0001822;GO:0002320;GO:0002281;GO:0060339;GO:0002251;GO:0050821;GO:0050790;GO:0031323;GO:0043457;GO:0019217;GO:0010468;GO:0006110;GO:0002637;GO:0050727;GO:0045088;GO:0046890;GO:1905671;GO:0061635;GO:0050863;GO:0032680;GO:0032479;GO:0009411;GO:0072422;GO:0002457;GO:0032197;GO:0060337	336.2420826	-0.626035688	0.037302569	37.80755909	6.17E-09	1.23E-08
ENSMOCG00000018246	ENSMOCT00000024447	PTN1_CHICK	Ptpn2	Tyrosine_protein_phosphatase_non_receptor_type_1	18:52904414-52975578	GO:0005769;GO:0005789;GO:0004725;GO:0031532;GO:0030968;GO:0035335;GO:0030100;GO:0009966	805.201824	0.130349833	0.039021092	37.78874494	6.23E-09	1.24E-08
ENSMOCG00000018246	ENSMOCT00000024449	PTN1_HUMAN	Ptpn2	Tyrosine_protein_phosphatase_non_receptor_type_1	18:52904414-52975578	GO:0098554;GO:0005829;GO:0005769;GO:0005783;GO:0030061;GO:0005759;GO:0032991;GO:0097443;GO:0045296;GO:0019899;GO:0046875;GO:0005158;GO:0019901;GO:0051721;GO:0004725;GO:0030971;GO:0003723;GO:0008270;GO:0031532;GO:0007257;GO:0034620;GO:0030968;GO:0060397;GO:0008286;GO:0036498;GO:1902236;GO:0070373;GO:0046627;GO:0043407;GO:1903898;GO:0009968;GO:0030948;GO:0035335;GO:1990264;GO:0035791;GO:1903896;GO:0061098;GO:2000646;GO:0006470;GO:0030100;GO:1902202;GO:0033157;GO:0009966;GO:0060338	805.201824	0.130349833	0.039021092	37.78874494	6.23E-09	1.24E-08
ENSMOCG00000002520	ENSMOCT00000003383	COQ1_NEUCR	Pdss2	Probable_hexaprenyl_pyrophosphate_synthase,_mitochondrial	LG9:28918117-29161521	GO:0031314;GO:0046872;GO:0000010;GO:0008299;GO:0006744	738.997457	0.185259623	0.034499295	37.77363229	6.27E-09	1.25E-08
ENSMOCG00000000369	ENSMOCT00000000494	Y1411_DROME	Tecpr2	WD_repeat_containing_protein_CG11141	1:46380509-46480297		2547.694652	0.530021598	0.02172101	37.74303851	6.37E-09	1.27E-08
ENSMOCG00000000369	ENSMOCT00000000489	Y1411_DROME	Tecpr2	WD_repeat_containing_protein_CG11141	1:46380509-46480297		2547.694652	0.530021598	0.02172101	37.74303851	6.37E-09	1.27E-08
ENSMOCG00000001006	ENSMOCT00000001368	NA	Vps4b	NA	6:20719387-20751976	NA	1635.788081	-0.130097374	0.03219222	37.74345549	6.37E-09	1.27E-08
ENSMOCG00000001006	ENSMOCT00000001372	NA	Vps4b	NA	6:20719387-20751976	NA	1635.788081	-0.130097374	0.03219222	37.74345549	6.37E-09	1.27E-08
ENSMOCG00000009201	ENSMOCT00000011811	NA	Clvs2	NA	LG9:35649746-35727216	NA	3156.32591	-0.09503457	0.046398503	37.75014554	6.35E-09	1.27E-08
ENSMOCG00000011413	ENSMOCT00000014657	NA	Ints6l	NA	X:12253341-12295698	NA	665.141607	0.340505223	0.040875117	37.74460069	6.37E-09	1.27E-08
ENSMOCG00000002634	ENSMOCT00000003543	RN225_MOUSE	Rnf225	RING_finger_protein_225	LG4:18911243-18912238	GO:0016021;GO:0046872	9.562809357	-2.983939534	0.190543328	37.72540161	6.43E-09	1.28E-08
ENSMOCG00000002708	ENSMOCT00000003641	NA	Bche	NA	1:117325934-117376589	NA	972.172402	-0.11655235	0.071298281	37.71827878	6.45E-09	1.29E-08
ENSMOCG00000013338	ENSMOCT00000017357	BNIP2_HUMAN	Bnipl	BCL2/adenovirus_E1B_19_kDa_protein_interacting_protein_2	21:3337009-3347374	GO:0005737;GO:0005829;GO:0043231;GO:0005635;GO:0048471;GO:0005509;GO:0004309;GO:0005096;GO:0006915;GO:0043066;GO:0006798;GO:0051149	47.53824952	-0.121853228	0.083969004	37.72261775	6.44E-09	1.29E-08
ENSMOCG00000008987	ENSMOCT00000011558	OCAD2_BOVIN	none	OCIA_domain_containing_protein_2	7:4636670-4637124	GO:0005768;GO:0009617	159.1249241	-0.125139188	0.053445367	37.68143766	6.57E-09	1.31E-08
ENSMOCG00000002804	ENSMOCT00000003761	PCYOX_MACFA	Pcyox1l	Prenylcysteine_oxidase	18:47501297-47509990	GO:0005764;GO:0001735;GO:0030328	792.5267903	-0.313962902	0.030568131	37.67535824	6.59E-09	1.32E-08
ENSMOCG00000022889	ENSMOCT00000031290	REST_HUMAN	none	RE1_silencing_transcription_factor	LG1:33041510-33062189	GO:0005737;GO:0005829;GO:0005654;GO:0005634;GO:0017053;GO:0003682;GO:0003700;GO:0001227;GO:0042802;GO:0046872;GO:0000978;GO:0000979;GO:0008134;GO:0044212;GO:0060088;GO:0060379;GO:0035690;GO:0071257;GO:0071385;GO:0050910;GO:0002244;GO:0070933;GO:0099563;GO:0043922;GO:0032348;GO:2000798;GO:0045955;GO:0008285;GO:2000065;GO:2000706;GO:0010629;GO:0046676;GO:2000740;GO:0050768;GO:0045665;GO:1903204;GO:0000122;GO:2000678;GO:0045892;GO:0050885;GO:0097150;GO:0043065;GO:0043280;GO:0010628;GO:0045666;GO:1903223;GO:1902459;GO:0045893;GO:0000381;GO:0010468;GO:0031060;GO:0045667;GO:1903203;GO:0006355;GO:0001666;GO:0002931;GO:0035019	234.3819999	-0.512602336	0.039795325	37.67000552	6.61E-09	1.32E-08
ENSMOCG00000022889	ENSMOCT00000031289	REST_HUMAN	none	RE1_silencing_transcription_factor	LG1:33041510-33062189	GO:0005737;GO:0005829;GO:0005654;GO:0005634;GO:0017053;GO:0003682;GO:0003700;GO:0001227;GO:0042802;GO:0046872;GO:0000978;GO:0000979;GO:0008134;GO:0044212;GO:0060088;GO:0060379;GO:0035690;GO:0071257;GO:0071385;GO:0050910;GO:0002244;GO:0070933;GO:0099563;GO:0043922;GO:0032348;GO:2000798;GO:0045955;GO:0008285;GO:2000065;GO:2000706;GO:0010629;GO:0046676;GO:2000740;GO:0050768;GO:0045665;GO:1903204;GO:0000122;GO:2000678;GO:0045892;GO:0050885;GO:0097150;GO:0043065;GO:0043280;GO:0010628;GO:0045666;GO:1903223;GO:1902459;GO:0045893;GO:0000381;GO:0010468;GO:0031060;GO:0045667;GO:1903203;GO:0006355;GO:0001666;GO:0002931;GO:0035019	234.3819999	-0.512602336	0.039795325	37.67000552	6.61E-09	1.32E-08
ENSMOCG00000022889	ENSMOCT00000031288	REST_MOUSE	none	RE1_silencing_transcription_factor	LG1:33041510-33062189	GO:0000785;GO:0005737;GO:0005829;GO:0005654;GO:0005634;GO:0032991;GO:0017053;GO:0003682;GO:0003677;GO:0003700;GO:0001227;GO:0042802;GO:0046872;GO:0044877;GO:0000978;GO:0000979;GO:0043565;GO:0008134;GO:0044212;GO:0000976;GO:0060088;GO:0060379;GO:0035690;GO:0071257;GO:0071385;GO:0050910;GO:0002244;GO:0070933;GO:0099563;GO:0043922;GO:0032348;GO:2000798;GO:0045955;GO:0008285;GO:2000065;GO:2000706;GO:0010629;GO:0046676;GO:2000740;GO:0050768;GO:0045665;GO:1903204;GO:0000122;GO:2000678;GO:0045892;GO:0050885;GO:0097150;GO:0043065;GO:0043280;GO:0010628;GO:0045666;GO:1903223;GO:1902459;GO:0045893;GO:0000381;GO:0010468;GO:0031060;GO:0045667;GO:1903203;GO:0006355;GO:0001666;GO:0002931;GO:0035019	234.3819999	-0.512602336	0.039795325	37.67000552	6.61E-09	1.32E-08
ENSMOCG00000022889	ENSMOCT00000031294	REST_HUMAN	none	RE1_silencing_transcription_factor	LG1:33041510-33062189	GO:0005737;GO:0005829;GO:0005654;GO:0005634;GO:0017053;GO:0003682;GO:0003700;GO:0001227;GO:0042802;GO:0046872;GO:0000978;GO:0000979;GO:0008134;GO:0044212;GO:0060088;GO:0060379;GO:0035690;GO:0071257;GO:0071385;GO:0050910;GO:0002244;GO:0070933;GO:0099563;GO:0043922;GO:0032348;GO:2000798;GO:0045955;GO:0008285;GO:2000065;GO:2000706;GO:0010629;GO:0046676;GO:2000740;GO:0050768;GO:0045665;GO:1903204;GO:0000122;GO:2000678;GO:0045892;GO:0050885;GO:0097150;GO:0043065;GO:0043280;GO:0010628;GO:0045666;GO:1903223;GO:1902459;GO:0045893;GO:0000381;GO:0010468;GO:0031060;GO:0045667;GO:1903203;GO:0006355;GO:0001666;GO:0002931;GO:0035019	234.3819999	-0.512602336	0.039795325	37.67000552	6.61E-09	1.32E-08
ENSMOCG00000022889	ENSMOCT00000031293	REST_HUMAN	none	RE1_silencing_transcription_factor	LG1:33041510-33062189	GO:0005737;GO:0005829;GO:0005654;GO:0005634;GO:0017053;GO:0003682;GO:0003700;GO:0001227;GO:0042802;GO:0046872;GO:0000978;GO:0000979;GO:0008134;GO:0044212;GO:0060088;GO:0060379;GO:0035690;GO:0071257;GO:0071385;GO:0050910;GO:0002244;GO:0070933;GO:0099563;GO:0043922;GO:0032348;GO:2000798;GO:0045955;GO:0008285;GO:2000065;GO:2000706;GO:0010629;GO:0046676;GO:2000740;GO:0050768;GO:0045665;GO:1903204;GO:0000122;GO:2000678;GO:0045892;GO:0050885;GO:0097150;GO:0043065;GO:0043280;GO:0010628;GO:0045666;GO:1903223;GO:1902459;GO:0045893;GO:0000381;GO:0010468;GO:0031060;GO:0045667;GO:1903203;GO:0006355;GO:0001666;GO:0002931;GO:0035019	234.3819999	-0.512602336	0.039795325	37.67000552	6.61E-09	1.32E-08
ENSMOCG00000022889	ENSMOCT00000031292	REST_MOUSE	none	RE1_silencing_transcription_factor	LG1:33041510-33062189	GO:0000785;GO:0005737;GO:0005829;GO:0005654;GO:0005634;GO:0032991;GO:0017053;GO:0003682;GO:0003677;GO:0003700;GO:0001227;GO:0042802;GO:0046872;GO:0044877;GO:0000978;GO:0000979;GO:0043565;GO:0008134;GO:0044212;GO:0000976;GO:0060088;GO:0060379;GO:0035690;GO:0071257;GO:0071385;GO:0050910;GO:0002244;GO:0070933;GO:0099563;GO:0043922;GO:0032348;GO:2000798;GO:0045955;GO:0008285;GO:2000065;GO:2000706;GO:0010629;GO:0046676;GO:2000740;GO:0050768;GO:0045665;GO:1903204;GO:0000122;GO:2000678;GO:0045892;GO:0050885;GO:0097150;GO:0043065;GO:0043280;GO:0010628;GO:0045666;GO:1903223;GO:1902459;GO:0045893;GO:0000381;GO:0010468;GO:0031060;GO:0045667;GO:1903203;GO:0006355;GO:0001666;GO:0002931;GO:0035019	234.3819999	-0.512602336	0.039795325	37.67000552	6.61E-09	1.32E-08
ENSMOCG00000022889	ENSMOCT00000031291	REST_MOUSE	none	RE1_silencing_transcription_factor	LG1:33041510-33062189	GO:0000785;GO:0005737;GO:0005829;GO:0005654;GO:0005634;GO:0032991;GO:0017053;GO:0003682;GO:0003677;GO:0003700;GO:0001227;GO:0042802;GO:0046872;GO:0044877;GO:0000978;GO:0000979;GO:0043565;GO:0008134;GO:0044212;GO:0000976;GO:0060088;GO:0060379;GO:0035690;GO:0071257;GO:0071385;GO:0050910;GO:0002244;GO:0070933;GO:0099563;GO:0043922;GO:0032348;GO:2000798;GO:0045955;GO:0008285;GO:2000065;GO:2000706;GO:0010629;GO:0046676;GO:2000740;GO:0050768;GO:0045665;GO:1903204;GO:0000122;GO:2000678;GO:0045892;GO:0050885;GO:0097150;GO:0043065;GO:0043280;GO:0010628;GO:0045666;GO:1903223;GO:1902459;GO:0045893;GO:0000381;GO:0010468;GO:0031060;GO:0045667;GO:1903203;GO:0006355;GO:0001666;GO:0002931;GO:0035019	234.3819999	-0.512602336	0.039795325	37.67000552	6.61E-09	1.32E-08
ENSMOCG00000018513	ENSMOCT00000024841	CUBN_MOUSE	Cdcp2	Cubilin	10:74454718-74465585	GO:0045177;GO:0016324;GO:0005903;GO:0031526;GO:0005623;GO:0005905;GO:0030135;GO:0005737;GO:0030139;GO:0030666;GO:0005783;GO:0005768;GO:0070062;GO:0005794;GO:0005798;GO:0043202;GO:0005765;GO:0016020;GO:0005886;GO:0032991;GO:0005509;GO:0038024;GO:0031419;GO:0008144;GO:0030492;GO:0042802;GO:0042803;GO:0038023;GO:0008203;GO:0042366;GO:0015889;GO:0020028;GO:0001701;GO:0042953;GO:0006898;GO:0009617;GO:0007584	74.43025827	-1.175159627	0.135246284	37.63909874	6.71E-09	1.34E-08
ENSMOCG00000018513	ENSMOCT00000024839	CUBN_MOUSE	Cdcp2	Cubilin	10:74454718-74465585	GO:0045177;GO:0016324;GO:0005903;GO:0031526;GO:0005623;GO:0005905;GO:0030135;GO:0005737;GO:0030139;GO:0030666;GO:0005783;GO:0005768;GO:0070062;GO:0005794;GO:0005798;GO:0043202;GO:0005765;GO:0016020;GO:0005886;GO:0032991;GO:0005509;GO:0038024;GO:0031419;GO:0008144;GO:0030492;GO:0042802;GO:0042803;GO:0038023;GO:0008203;GO:0042366;GO:0015889;GO:0020028;GO:0001701;GO:0042953;GO:0006898;GO:0009617;GO:0007584	74.43025827	-1.175159627	0.135246284	37.63909874	6.71E-09	1.34E-08
ENSMOCG00000018819	ENSMOCT00000025309	CXXC1_DROME	Cxxc1	CXXC_type_zinc_finger_protein_1	18:58607442-58612924	GO:0048188;GO:0003677;GO:0008270;GO:0051568;GO:0045893	1181.73024	-0.021808374	0.033583758	37.64397193	6.69E-09	1.34E-08
ENSMOCG00000004344	ENSMOCT00000005716	ZDH12_RAT	Zdhhc12	Probable_palmitoyltransferase_ZDHHC12	4:46994223-46996719	GO:0005783;GO:0005794;GO:0016021;GO:0016409;GO:0019706;GO:0018230;GO:0018345;GO:0006612	108.0006365	0.728832687	0.066632301	37.62369846	6.76E-09	1.35E-08
ENSMOCG00000008092	ENSMOCT00000010423	PVH1_YEAST	Dusp12	Tyrosine_protein_phosphatase_YVH1	6:69006965-69013851	GO:0005737;GO:0010494;GO:0005634;GO:1990275;GO:0004725;GO:0008138;GO:0030476;GO:0019933;GO:0051321;GO:2000786;GO:0006470;GO:0000027;GO:0000055	699.7617558	-0.381367053	0.031621457	37.62656178	6.75E-09	1.35E-08
ENSMOCG00000011744	ENSMOCT00000015087	TRAK2_RAT	Trak1	Trafficking_kinesin_binding_protein_2	5:93597994-93703757	GO:1904115;GO:0044295;GO:0005623;GO:0005737;GO:0031410;GO:0030425;GO:0032839;GO:0005769;GO:0005739;GO:0043005;GO:0043025;GO:0005634;GO:0005886;GO:0019899;GO:0050811;GO:0019894;GO:0017022;GO:0005102;GO:0030911;GO:0008089;GO:0098957;GO:0098972;GO:0048813;GO:0098939;GO:0008333;GO:0048311;GO:0050771;GO:0022008;GO:0006836;GO:0008104;GO:0006493;GO:0006605;GO:0006357;GO:0047496	5778.804263	0.004073939	0.029101289	37.62802223	6.75E-09	1.35E-08
ENSMOCG00000009600	NA	NA	NA	NA	NA	NA	1.877430688	2.397084266	0.338245112	37.60220978	6.84E-09	1.36E-08
ENSMOCG00000010612	ENSMOCT00000013619	HVCN1_MOUSE	Hvcn1	Voltage_gated_hydrogen_channel_1	2:15437785-15458987	GO:0016324;GO:0005623;GO:0016021;GO:0005887;GO:0042802;GO:0022843;GO:0030171;GO:0071467;GO:0071294;GO:0032930;GO:1902600;GO:0051453;GO:0034765;GO:0009268;GO:0010043	685.5592696	0.156084342	0.061446006	37.60894467	6.81E-09	1.36E-08
ENSMOCG00000010612	ENSMOCT00000013624	HVCN1_MOUSE	Hvcn1	Voltage_gated_hydrogen_channel_1	2:15437785-15458987	GO:0016324;GO:0005623;GO:0016021;GO:0005887;GO:0042802;GO:0022843;GO:0030171;GO:0071467;GO:0071294;GO:0032930;GO:1902600;GO:0051453;GO:0034765;GO:0009268;GO:0010043	685.5592696	0.156084342	0.061446006	37.60894467	6.81E-09	1.36E-08
ENSMOCG00000020868	ENSMOCT00000028307	KGUA_MOUSE	Guk1	Guanylate_kinase	7:39451142-39459185	GO:0005829;GO:0001917;GO:0005524;GO:0004385;GO:0046034;GO:0046060;GO:0006185;GO:0046054;GO:0046711;GO:0019673;GO:0034436;GO:0046037;GO:0046939;GO:0006163;GO:0006805	2162.023552	0.079273908	0.03670662	37.56669381	6.96E-09	1.39E-08
ENSMOCG00000020868	ENSMOCT00000028304	KGUA_MOUSE	Guk1	Guanylate_kinase	7:39451142-39459185	GO:0005829;GO:0001917;GO:0005524;GO:0004385;GO:0046034;GO:0046060;GO:0006185;GO:0046054;GO:0046711;GO:0019673;GO:0034436;GO:0046037;GO:0046939;GO:0006163;GO:0006805	2162.023552	0.079273908	0.03670662	37.56669381	6.96E-09	1.39E-08
ENSMOCG00000003963	ENSMOCT00000005265	ORNT2_HUMAN	Slc25a15	Mitochondrial_ornithine_transporter_2	LG7_11:443111-464701	GO:0016021;GO:0005743;GO:0000064;GO:1990575;GO:0000050	229.5167685	-0.517531882	0.038233714	37.52781704	7.09E-09	1.41E-08
ENSMOCG00000014463	ENSMOCT00000018958	DMRTB_MOUSE	Dmrtb1	Doublesex__and_mab_3_related_transcription_factor_B1	10:75025669-75033649	GO:0005634;GO:0003677;GO:0003700;GO:0046872	1.756955793	1.751035507	0.368293112	37.5205214	7.12E-09	1.42E-08
ENSMOCG00000021980	ENSMOCT00000029934	NA	Prtg	NA	5:66578668-66694027	NA	55.66642125	0.308393505	0.091212872	37.51746609	7.13E-09	1.42E-08
ENSMOCG00000021980	ENSMOCT00000029935	NA	Prtg	NA	5:66578668-66694027	NA	55.66642125	0.308393505	0.091212872	37.51746609	7.13E-09	1.42E-08
ENSMOCG00000005441	ENSMOCT00000007129	NA	Pafah1b1	NA	7:24462277-24513679	NA	23314.92062	-0.233129348	0.036294896	37.49707202	7.20E-09	1.43E-08
ENSMOCG00000005441	ENSMOCT00000007136	NA	Pafah1b1	NA	7:24462277-24513679	NA	23314.92062	-0.233129348	0.036294896	37.49707202	7.20E-09	1.43E-08
ENSMOCG00000014668	ENSMOCT00000019263	NA	Csnk1a1	NA	18:47360597-47398462	NA	9468.968607	-0.154768987	0.02288113	37.50462817	7.18E-09	1.43E-08
ENSMOCG00000014668	ENSMOCT00000019258	NA	Csnk1a1	NA	18:47360597-47398462	NA	9468.968607	-0.154768987	0.02288113	37.50462817	7.18E-09	1.43E-08
ENSMOCG00000014668	ENSMOCT00000019254	NA	Csnk1a1	NA	18:47360597-47398462	NA	9468.968607	-0.154768987	0.02288113	37.50462817	7.18E-09	1.43E-08
ENSMOCG00000009011	ENSMOCT00000011596	NA	Taf2	NA	LG3:35097-75430	NA	874.6012986	-0.290212821	0.02944489	37.49559027	7.21E-09	1.44E-08
ENSMOCG00000019222	ENSMOCT00000025914	MAML2_BOVIN	none	Mastermind_like_protein_2	5:8258987-8259439	GO:0016607;GO:0005654;GO:0003713;GO:0007221	20.03761835	0.097417129	0.110222566	37.48854953	7.24E-09	1.44E-08
ENSMOCG00000011101	ENSMOCT00000014271	EHF_HUMAN	Elf3	ETS_homologous_factor	6:25815485-25818974	GO:0005794;GO:0000790;GO:0005654;GO:0005634;GO:0003677;GO:0001228;GO:0003700;GO:0000981;GO:0000978;GO:0030154;GO:0030855;GO:0050673;GO:0007275;GO:0045944;GO:0045893;GO:0006357;GO:0006366	4.36538718	1.264345835	0.263174026	37.48103088	7.26E-09	1.45E-08
ENSMOCG00000011101	ENSMOCT00000014276	EHF_PANPA	Elf3	ETS_homologous_factor	6:25815485-25818974	GO:0005794;GO:0005654;GO:0001228;GO:0000978;GO:0030855;GO:0050673;GO:0006366	4.36538718	1.264345835	0.263174026	37.48103088	7.26E-09	1.45E-08
ENSMOCG00000012767	ENSMOCT00000016520	UBP45_DANRE	Usp45	Ubiquitin_carboxyl_terminal_hydrolase_45	LG5:21992037-22050247	GO:0001917;GO:0036459;GO:0008270;GO:0045494;GO:0016579;GO:0006511	1039.581545	-0.182724486	0.037779218	37.47373738	7.29E-09	1.45E-08
ENSMOCG00000022929	ENSMOCT00000031355	SP1_HUMAN	Sp3	Transcription_factor_Sp1	4:82569658-82615270	GO:0005737;GO:0000790;GO:0005654;GO:0005634;GO:0032993;GO:0017053;GO:0043425;GO:0000987;GO:0003677;GO:0001228;GO:0003700;GO:0000981;GO:0003690;GO:0035035;GO:0042826;GO:0071837;GO:0046872;GO:0008022;GO:0042803;GO:0070491;GO:0000978;GO:0000977;GO:0001103;GO:0043565;GO:0008134;GO:0044212;GO:0032869;GO:0043923;GO:0045766;GO:0043536;GO:0010628;GO:1904828;GO:0045944;GO:0045893;GO:1905564;GO:0045540;GO:0006357;GO:0006355;GO:0033194;GO:0048511;GO:0042795;GO:0016032	2618.14741	-0.264205061	0.041580319	37.47004336	7.30E-09	1.45E-08
ENSMOCG00000022929	ENSMOCT00000031356	SP1_HUMAN	Sp3	Transcription_factor_Sp1	4:82569658-82615270	GO:0005737;GO:0000790;GO:0005654;GO:0005634;GO:0032993;GO:0017053;GO:0043425;GO:0000987;GO:0003677;GO:0001228;GO:0003700;GO:0000981;GO:0003690;GO:0035035;GO:0042826;GO:0071837;GO:0046872;GO:0008022;GO:0042803;GO:0070491;GO:0000978;GO:0000977;GO:0001103;GO:0043565;GO:0008134;GO:0044212;GO:0032869;GO:0043923;GO:0045766;GO:0043536;GO:0010628;GO:1904828;GO:0045944;GO:0045893;GO:1905564;GO:0045540;GO:0006357;GO:0006355;GO:0033194;GO:0048511;GO:0042795;GO:0016032	2618.14741	-0.264205061	0.041580319	37.47004336	7.30E-09	1.45E-08
ENSMOCG00000015100	ENSMOCT00000019880	FORG_DICDI	Fhod1	Formin_G	4:5577473-5595314	GO:0070687;GO:0001891;GO:0051015;GO:0005522;GO:0030866;GO:0030838;GO:1905303;GO:0060100	175.9994382	0.6725557	0.056719222	37.46691439	7.31E-09	1.46E-08
ENSMOCG00000021770	ENSMOCT00000029643	C295L_HUMAN	Cep295	CEP295_N_terminal_like_protein	5:9949481-9990765	GO:0005814;GO:0005813;GO:0005929;GO:0005829;GO:0008017;GO:0046599	1871.414177	0.368236177	0.035057678	37.46381619	7.33E-09	1.46E-08
ENSMOCG00000021770	ENSMOCT00000029648	C295L_HUMAN	Cep295	CEP295_N_terminal_like_protein	5:9949481-9990765	GO:0005814;GO:0005813;GO:0005929;GO:0005829;GO:0008017;GO:0046599	1871.414177	0.368236177	0.035057678	37.46381619	7.33E-09	1.46E-08
ENSMOCG00000009899	ENSMOCT00000012715	NA	Acsf2	NA	7:70501864-70542439	NA	1532.688192	0.18790423	0.034235389	37.44878846	7.38E-09	1.47E-08
ENSMOCG00000009899	ENSMOCT00000012720	NA	Acsf2	NA	7:70501864-70542439	NA	1532.688192	0.18790423	0.034235389	37.44878846	7.38E-09	1.47E-08
ENSMOCG00000004945	ENSMOCT00000006482	NA	6820408C15Rik	NA	LG8:25011495-25026655		1140.936379	1.263051469	0.078235832	37.42765363	7.46E-09	1.48E-08
ENSMOCG00000009678	ENSMOCT00000012417	SENP5_MACFA	none	Sentrin_specific_protease_5	2:41159200-41190415	GO:0005730;GO:0019783;GO:0007049;GO:0051301;GO:0016926	1577.433118	-0.041588235	0.029229795	37.43238996	7.44E-09	1.48E-08
ENSMOCG00000010709	ENSMOCT00000013761	DCAF1_CAEEL	Dcaf1	DDB1__and_CUL4_associated_factor_homolog_1	5:79609924-79674043	GO:0080008;GO:0005634;GO:0016567	2444.147896	-0.223481428	0.022767041	37.42979822	7.45E-09	1.48E-08
ENSMOCG00000010709	ENSMOCT00000013758	DCAF1_CAEEL	Dcaf1	DDB1__and_CUL4_associated_factor_homolog_1	5:79609924-79674043	GO:0080008;GO:0005634;GO:0016567	2444.147896	-0.223481428	0.022767041	37.42979822	7.45E-09	1.48E-08
ENSMOCG00000017104	ENSMOCT00000022782	SRPK3_HUMAN	Srpk2	SRSF_protein_kinase_3	26:15064169-15176215	GO:0005737;GO:0005634;GO:0005524;GO:0004674;GO:0030154;GO:0035556;GO:0060537;GO:0010468;GO:0050684;GO:0007519;GO:0000245	7201.175381	-0.185593171	0.032919086	37.43414147	7.43E-09	1.48E-08
ENSMOCG00000019513	ENSMOCT00000026340	FADJ_SHEON	Hadha	Fatty_acid_oxidation_complex_subunit_alpha	LG3:45909606-45921911	GO:0005737;GO:0008692;GO:0004300;GO:0016509;GO:0051287;GO:0006635;GO:0009062	1875.195587	-0.412293866	0.026951194	37.43514057	7.43E-09	1.48E-08
ENSMOCG00000005983	ENSMOCT00000007780	TDR15_HUMAN	Tdrd6	Tudor_domain_containing_protein_15	LG2:6778768-6795441		65.76251826	-3.467329806	0.122330908	37.41917829	7.49E-09	1.49E-08
ENSMOCG00000005983	ENSMOCT00000007783	TDR15_HUMAN	Tdrd6	Tudor_domain_containing_protein_15	LG2:6778768-6795441		65.76251826	-3.467329806	0.122330908	37.41917829	7.49E-09	1.49E-08
ENSMOCG00000018320	ENSMOCT00000024556	NA	Sema3c	NA	26:10311567-10465663	NA	539.0506036	-0.162381898	0.064429456	37.41553786	7.50E-09	1.49E-08
ENSMOCG00000014950	ENSMOCT00000019698	SCAF4_HUMAN	Scaf8	SR_related_and_CTD_associated_factor_4	LG9:14263560-14352299	GO:0005654;GO:0005634;GO:0008022;GO:0003723;GO:1990269;GO:0006397;GO:2000805	2390.76926	0.039849959	0.021998993	37.40634789	7.54E-09	1.50E-08
ENSMOCG00000014950	ENSMOCT00000019700	SCAF4_MOUSE	Scaf8	SR_related_and_CTD_associated_factor_4	LG9:14263560-14352299	GO:0005654;GO:0005634;GO:0008022;GO:0003723;GO:1990269;GO:0006397;GO:2000805	2390.76926	0.039849959	0.021998993	37.40634789	7.54E-09	1.50E-08
ENSMOCG00000000162	ENSMOCT00000000204	NA	Rundc3b	NA	26:330717-483644	NA	2359.501448	-0.162236268	0.028167105	37.39497807	7.58E-09	1.51E-08
ENSMOCG00000000162	ENSMOCT00000000202	NA	Rundc3b	NA	26:330717-483644	NA	2359.501448	-0.162236268	0.028167105	37.39497807	7.58E-09	1.51E-08
ENSMOCG00000003168	ENSMOCT00000004269	THMS1_BOVIN	Themis2	Protein_THEMIS	10:52028781-52043579	GO:0005911;GO:0008180;GO:0005737;GO:0005634;GO:0002250;GO:0043383;GO:0043368;GO:0050852	52.81176595	-0.599218293	0.068968918	37.38282701	7.63E-09	1.51E-08
ENSMOCG00000019734	ENSMOCT00000026662	ZN569_HUMAN	Zfp37	Zinc_finger_protein_569	10:8578039-8584637	GO:0005634;GO:0003677;GO:0046872;GO:0006355	1432.267198	-0.496627315	0.046499617	37.38240229	7.63E-09	1.51E-08
ENSMOCG00000021688	ENSMOCT00000029539	NA	Kcnt2	NA	6:30960669-31346459	NA	558.1470885	-0.027265046	0.059234695	37.39335641	7.59E-09	1.51E-08
ENSMOCG00000021688	ENSMOCT00000029543	NA	Kcnt2	NA	6:30960669-31346459	NA	558.1470885	-0.027265046	0.059234695	37.39335641	7.59E-09	1.51E-08
ENSMOCG00000021688	ENSMOCT00000029549	NA	Kcnt2	NA	6:30960669-31346459	NA	558.1470885	-0.027265046	0.059234695	37.39335641	7.59E-09	1.51E-08
ENSMOCG00000021688	ENSMOCT00000029550	NA	Kcnt2	NA	6:30960669-31346459	NA	558.1470885	-0.027265046	0.059234695	37.39335641	7.59E-09	1.51E-08
ENSMOCG00000015865	ENSMOCT00000020977	EAPP_MOUSE	none	E2F_associated_phosphoprotein	1:58648446-58667180	GO:0005737;GO:0005634;GO:0034244;GO:0008284;GO:0032968	786.2204585	-0.211783314	0.017934789	37.37635542	7.65E-09	1.52E-08
ENSMOCG00000014394	ENSMOCT00000018866	NA	Folh1	NA	22:9061472-9097366	NA	1550.455754	-0.073064654	0.061372765	37.34773062	7.76E-09	1.54E-08
ENSMOCG00000017876	ENSMOCT00000023913	WDR53_DICDI	Wdr53	WD_repeat_containing_protein_53_homolog	2:41430552-41440278		306.5123621	-0.409420485	0.030239634	37.30875326	7.92E-09	1.57E-08
ENSMOCG00000018960	ENSMOCT00000025528	CSDE1_CAVPO	Csde1	Cold_shock_domain_containing_protein_E1_(Fragment)	21:10781500-10802294	GO:0005737;GO:0003723	9433.50874	-0.197337998	0.037012893	37.30922164	7.91E-09	1.57E-08
ENSMOCG00000018960	ENSMOCT00000025525	CSDE1_CAVPO	Csde1	Cold_shock_domain_containing_protein_E1_(Fragment)	21:10781500-10802294	GO:0005737;GO:0003723	9433.50874	-0.197337998	0.037012893	37.30922164	7.91E-09	1.57E-08
ENSMOCG00000013808	ENSMOCT00000018004	RM48_MOUSE	Mrpl48	39S_ribosomal_protein_L48,_mitochondrial	22:21364-40046	GO:0005762;GO:0005761;GO:0005739	701.8741586	-0.104613292	0.035701193	37.29120429	7.99E-09	1.58E-08
ENSMOCG00000009724	ENSMOCT00000012495	RUFY4_HUMAN	Fyco1	RUN_and_FYVE_domain_containing_protein_4	5:95997410-96046080	GO:0005776;GO:0031410;GO:0046872;GO:0032266;GO:0000045;GO:0071353;GO:0016239	619.348268	-0.188968521	0.045396269	37.28625522	8.01E-09	1.59E-08
ENSMOCG00000002261	ENSMOCT00000003025	BAP29_MOUSE	Bcap29	B_cell_receptor_associated_protein_29	1:82750856-82776127	GO:0005789;GO:0005887;GO:0006915;GO:0006888;GO:0006886;GO:0070973	1794.809847	0.175710841	0.044702198	37.25112453	8.15E-09	1.62E-08
ENSMOCG00000002261	ENSMOCT00000003026	BAP29_PONAB	Bcap29	B_cell_receptor_associated_protein_29	1:82750856-82776127	GO:0005789;GO:0016021;GO:0006915;GO:0006888;GO:0006886;GO:0070973	1794.809847	0.175710841	0.044702198	37.25112453	8.15E-09	1.62E-08
ENSMOCG00000002261	ENSMOCT00000003022	BAP29_PONAB	Bcap29	B_cell_receptor_associated_protein_29	1:82750856-82776127	GO:0005789;GO:0016021;GO:0006915;GO:0006888;GO:0006886;GO:0070973	1794.809847	0.175710841	0.044702198	37.25112453	8.15E-09	1.62E-08
ENSMOCG00000007161	ENSMOCT00000009257	ZN180_HUMAN	none	Zinc_finger_protein_180	LG4:19040237-19041889	GO:0005634;GO:0003700;GO:0046872;GO:0043565	499.7207797	-0.67967144	0.04661622	37.23311838	8.22E-09	1.63E-08
ENSMOCG00000016751	ENSMOCT00000022260	CC21A_MOUSE	none	C_C_motif_chemokine_21a	LG5:37971351-37971969	GO:0005623;GO:0005615;GO:0048020;GO:0031732;GO:0008009;GO:0042379;GO:0090630;GO:0048469;GO:1990869;GO:0071346;GO:0071347;GO:0071356;GO:0038116;GO:0070098;GO:0002407;GO:0097026;GO:0001768;GO:0007186;GO:0001771;GO:0050930;GO:0006954;GO:0048535;GO:0048247;GO:0035759;GO:0002548;GO:2000669;GO:2000548;GO:0030593;GO:0030838;GO:0033630;GO:2000147;GO:0001954;GO:0050921;GO:0002606;GO:0070374;GO:0051491;GO:0010560;GO:0043547;GO:0043123;GO:0046330;GO:0010759;GO:2000529;GO:0090023;GO:0043552;GO:0045860;GO:0051897;GO:0031274;GO:0048260;GO:0010820;GO:2000406;GO:0051209;GO:0034695;GO:0031529;GO:0031295	1.545377232	-0.8546596	0.57419105	37.22949368	8.24E-09	1.63E-08
ENSMOCG00000019900	ENSMOCT00000026929	HUMMR_MOUSE	Mgarp	Protein_MGARP	1:101310896-101318188	GO:1904115;GO:0031307;GO:0005739;GO:0008089;GO:0019896;GO:0097211;GO:0071456;GO:0071383;GO:0010822;GO:0006626;GO:0008090	8.286601363	0.775586005	0.199319999	37.21501987	8.30E-09	1.64E-08
ENSMOCG00000019900	ENSMOCT00000026930	HUMMR_MOUSE	Mgarp	Protein_MGARP	1:101310896-101318188	GO:1904115;GO:0031307;GO:0005739;GO:0008089;GO:0019896;GO:0097211;GO:0071456;GO:0071383;GO:0010822;GO:0006626;GO:0008090	8.286601363	0.775586005	0.199319999	37.21501987	8.30E-09	1.64E-08
ENSMOCG00000002525	ENSMOCT00000003390	RM02_RAT	Mrpl2	39S_ribosomal_protein_L2,_mitochondrial	LG2:3820911-3824825	GO:0005762;GO:0005739;GO:0003723;GO:0003735;GO:0032543	511.7470548	-0.338438758	0.033447333	37.20076568	8.36E-09	1.66E-08
ENSMOCG00000015963	ENSMOCT00000021126	PINX1_MOUSE	Pinx1	PIN2/TERF1_interacting_telomerase_inhibitor_1	17:14418717-14480795	GO:0005623;GO:0000781;GO:0000777;GO:0000776;GO:0000228;GO:0000784;GO:0005730;GO:0005654;GO:0005819;GO:0044877;GO:0010521;GO:0070034;GO:0007080;GO:0010972;GO:0031397;GO:0051974;GO:0032211;GO:1904751;GO:1904744;GO:0070198;GO:1902570;GO:0031647;GO:0007004	341.3003912	0.87289793	0.039405799	37.19439085	8.38E-09	1.66E-08
ENSMOCG00000017895	ENSMOCT00000023943	RM54_HUMAN	Mrpl54	39S_ribosomal_protein_L54,_mitochondrial	LG1:2537599-2540505	GO:0005743;GO:0005762;GO:0005739;GO:0003723;GO:0003735;GO:0070125;GO:0070126	405.8800989	-0.896176192	0.048181104	37.20125192	8.35E-09	1.66E-08
ENSMOCG00000021466	ENSMOCT00000029183	ACDA_BACSU	Acad8	Acyl_CoA_dehydrogenase	5:21138718-21156793	GO:0003995;GO:0050660;GO:0006635	1492.388672	0.691543953	0.033628608	37.19048313	8.40E-09	1.66E-08
ENSMOCG00000016482	ENSMOCT00000021879	SP3_CHICK	Sp4	Transcription_factor_Sp3	1:52716108-52775017	GO:0005634;GO:0016605;GO:0017053;GO:0003682;GO:0000981;GO:0001227;GO:0046872;GO:0000978;GO:0030183;GO:0060216;GO:0048596;GO:0048706;GO:0043353;GO:0030851;GO:0001889;GO:0030324;GO:0030219;GO:0030224;GO:0001779;GO:0001503;GO:0045944;GO:0006357;GO:0030217	1466.346185	-0.187702231	0.035404632	37.18461869	8.42E-09	1.67E-08
ENSMOCG00000016482	ENSMOCT00000021886	SP3_CHICK	Sp4	Transcription_factor_Sp3	1:52716108-52775017	GO:0005634;GO:0016605;GO:0017053;GO:0003682;GO:0000981;GO:0001227;GO:0046872;GO:0000978;GO:0030183;GO:0060216;GO:0048596;GO:0048706;GO:0043353;GO:0030851;GO:0001889;GO:0030324;GO:0030219;GO:0030224;GO:0001779;GO:0001503;GO:0045944;GO:0006357;GO:0030217	1466.346185	-0.187702231	0.035404632	37.18461869	8.42E-09	1.67E-08
ENSMOCG00000003608	ENSMOCT00000004854	D19P2_HUMAN	Dpy19l2	Putative_C_mannosyltransferase_DPY19L2P2	5:18763921-18892441	GO:0016021;GO:0005637;GO:0000030;GO:0018406;GO:0007286	598.8553444	0.178354634	0.100488731	37.14867367	8.58E-09	1.70E-08
ENSMOCG00000003608	ENSMOCT00000004861	D19P2_HUMAN	Dpy19l2	Putative_C_mannosyltransferase_DPY19L2P2	5:18763921-18892441	GO:0016021;GO:0005637;GO:0000030;GO:0018406;GO:0007286	598.8553444	0.178354634	0.100488731	37.14867367	8.58E-09	1.70E-08
ENSMOCG00000014249	ENSMOCT00000018664	NA	Dock8	NA	8:54430112-54627538	NA	376.7304057	-0.021479287	0.05445538	37.14561034	8.59E-09	1.70E-08
ENSMOCG00000014249	ENSMOCT00000018670	NA	Dock8	NA	8:54430112-54627538	NA	376.7304057	-0.021479287	0.05445538	37.14561034	8.59E-09	1.70E-08
ENSMOCG00000020781	ENSMOCT00000028173	NA	5730455P16Rik	NA	7:18657177-18673233	NA	1284.810428	0.201969637	0.037614162	37.14902436	8.57E-09	1.70E-08
ENSMOCG00000020088	ENSMOCT00000027180	SOBP_BOVIN	Rai2	Sine_oculis_binding_protein_homolog	X:47883617-47948995	GO:0005634;GO:0046872;GO:0032184;GO:0090102;GO:0050890;GO:0042472;GO:0007626;GO:0007605	596.8121519	-0.287300887	0.041229891	37.12699823	8.67E-09	1.72E-08
ENSMOCG00000003249	ENSMOCT00000004383	NA	Fancg	NA	LG5:38233793-38242602	NA	27.35752707	-1.661045608	0.093321307	37.08601914	8.85E-09	1.75E-08
ENSMOCG00000006189	ENSMOCT00000008047	NA	Asl	NA	2:20293978-20303706	NA	356.3606862	-0.201088425	0.068336324	37.09173337	8.82E-09	1.75E-08
ENSMOCG00000006189	ENSMOCT00000008050	NA	Asl	NA	2:20293978-20303706	NA	356.3606862	-0.201088425	0.068336324	37.09173337	8.82E-09	1.75E-08
ENSMOCG00000013455	ENSMOCT00000017515	NA	Prkaa2	NA	10:72367331-72425379	NA	664.4604597	-0.548083353	0.045726113	37.08432992	8.86E-09	1.75E-08
ENSMOCG00000008431	ENSMOCT00000010852	NA	Lcat	NA	4:4955086-4958427	NA	756.2851909	-0.375486691	0.093093511	37.07138209	8.91E-09	1.76E-08
ENSMOCG00000010397	ENSMOCT00000013355	NA	Grin3b	NA	LG1:3823151-3830085	NA	247.1060186	2.10495028	0.074419026	37.07845092	8.88E-09	1.76E-08
ENSMOCG00000014340	ENSMOCT00000018780	NA	Pdp1	NA	LG5:61325288-61332379	NA	3907.721332	-0.514588345	0.044299976	37.08088429	8.87E-09	1.76E-08
ENSMOCG00000014340	ENSMOCT00000018781	NA	Pdp1	NA	LG5:61325288-61332379	NA	3907.721332	-0.514588345	0.044299976	37.08088429	8.87E-09	1.76E-08
ENSMOCG00000014006	ENSMOCT00000018295	PRR29_MOUSE	Prr29	Proline_rich_protein_29	7:59092221-59094398		18.43408525	-1.978673884	0.175709463	37.06731739	8.93E-09	1.77E-08
ENSMOCG00000013147	ENSMOCT00000017088	NA	Dclk2	NA	1:126442019-126564658	NA	3611.917744	-0.192517171	0.03166558	37.05434284	8.99E-09	1.78E-08
ENSMOCG00000013147	ENSMOCT00000017085	NA	Dclk2	NA	1:126442019-126564658	NA	3611.917744	-0.192517171	0.03166558	37.05434284	8.99E-09	1.78E-08
ENSMOCG00000013147	ENSMOCT00000017087	NA	Dclk2	NA	1:126442019-126564658	NA	3611.917744	-0.192517171	0.03166558	37.05434284	8.99E-09	1.78E-08
ENSMOCG00000000763	ENSMOCT00000001018	M3KE2_ARATH	Stkld1	MAP3K_epsilon_protein_kinase_2	4:50261319-50282769	GO:0005737;GO:0005856;GO:0005730;GO:0005886;GO:0005773;GO:0005524;GO:0004674;GO:0032147;GO:0007049;GO:0051301;GO:0046777;GO:0051302;GO:0007346;GO:0023014;GO:0031098	218.9423578	1.298650379	0.046145988	37.03584601	9.07E-09	1.79E-08
ENSMOCG00000013781	ENSMOCT00000017973	RGMA_MOUSE	none	Repulsive_guidance_molecule_A	21:4578814-4581792	GO:0031225;GO:0009986;GO:0005783;GO:0043005;GO:0005886;GO:0015026;GO:0005102;GO:1990459;GO:0030509;GO:0048681;GO:0048671;GO:0010977;GO:1900121;GO:0001843;GO:0031175;GO:0043547;GO:0051044;GO:0010976;GO:0001934;GO:0045944;GO:0030510	8.319227338	4.173230627	0.250116812	37.03718081	9.07E-09	1.79E-08
ENSMOCG00000014052	ENSMOCT00000018363	NA	none	NA	8:14900907-14927700	NA	2891.303254	-0.326011276	0.038503758	37.03898816	9.06E-09	1.79E-08
ENSMOCG00000021265	ENSMOCT00000028910	NA	Lamc3	NA	4:45036983-45093078	NA	518.4185072	0.094774039	0.112588108	37.03561198	9.07E-09	1.79E-08
ENSMOCG00000013298	ENSMOCT00000017282	NA	Adssl1	NA	1:48284913-48307494	NA	300.0388595	-0.128643541	0.04808035	37.00522409	9.21E-09	1.82E-08
ENSMOCG00000016923	ENSMOCT00000022526	MET25_MOUSE	Rrnad1	Methyltransferase_like_protein_25	21:850568-858251	GO:0008168;GO:0032259	771.5153266	0.191180034	0.045687429	37.00926569	9.19E-09	1.82E-08
ENSMOCG00000016923	ENSMOCT00000022530	RRNAD_RAT	Rrnad1	Protein_RRNAD1	21:850568-858251	GO:0016021	771.5153266	0.191180034	0.045687429	37.00926569	9.19E-09	1.82E-08
ENSMOCG00000001340	ENSMOCT00000001807	GAR1_RAT	Gar1	H/ACA_ribonucleoprotein_complex_subunit_1	21:25410392-25417439	GO:0031429;GO:0090661;GO:0015030;GO:0001650;GO:0000784;GO:0005697;GO:0034513;GO:0003723;GO:0070034;GO:0000454;GO:0007004	228.7721661	0.086746405	0.040038523	36.99304437	9.27E-09	1.83E-08
ENSMOCG00000001340	ENSMOCT00000001811	GAR1_HUMAN	Gar1	H/ACA_ribonucleoprotein_complex_subunit_1	21:25410392-25417439	GO:0072589;GO:0031429;GO:0090661;GO:0001650;GO:0000784;GO:0005654;GO:0005697;GO:0034513;GO:0003723;GO:0070034;GO:0031118;GO:0000454;GO:0007004	228.7721661	0.086746405	0.040038523	36.99304437	9.27E-09	1.83E-08
ENSMOCG00000016390	ENSMOCT00000021768	EFC4A_RAT	Cracr2b	EF_hand_calcium_binding_domain_containing_protein_4A	8:34183570-34186559	GO:0005737;GO:0005509;GO:2001256;GO:0002115	68.35878181	1.21519411	0.087535058	36.9902209	9.28E-09	1.83E-08
ENSMOCG00000016390	ENSMOCT00000021766	EFC4A_MOUSE	Cracr2b	EF_hand_calcium_binding_domain_containing_protein_4A	8:34183570-34186559	GO:0005737;GO:0005509;GO:0034613;GO:2001256;GO:0002115	68.35878181	1.21519411	0.087535058	36.9902209	9.28E-09	1.83E-08
ENSMOCG00000011400	ENSMOCT00000014637	SOX21_HUMAN	Sox21	Transcription_factor_SOX_21	17:30343246-30344103	GO:0000790;GO:0044798;GO:0005634;GO:0003677;GO:0001228;GO:0003700;GO:0000981;GO:0000978;GO:0009653;GO:0030154;GO:0001942;GO:0006357;GO:0006355;GO:0048863	75.15269338	0.034870739	0.089864532	36.98246541	9.32E-09	1.84E-08
ENSMOCG00000003613	ENSMOCT00000004850	NA	Fam172a	NA	19:21113691-21494586	NA	1121.541709	0.046095012	0.024886083	36.9738677	9.36E-09	1.85E-08
ENSMOCG00000003613	ENSMOCT00000004852	F172A_XENTR	Fam172a	Cotranscriptional_regulator_FAM172A_homolog	19:21113691-21494586	GO:0005737;GO:0005634;GO:0031048;GO:0031047;GO:0006397;GO:0000381;GO:0008380	1121.541709	0.046095012	0.024886083	36.9738677	9.36E-09	1.85E-08
ENSMOCG00000020848	ENSMOCT00000028276	PGT1_ARATH	Pggt1b	Geranylgeranyl_transferase_type_1_subunit_beta	18:33930359-33964157	GO:0005953;GO:0004662;GO:0046872;GO:0009788;GO:0018344;GO:0018342;GO:0009737;GO:0009733;GO:0009414	370.7502155	-0.454301562	0.042887313	36.96516728	9.40E-09	1.85E-08
ENSMOCG00000020908	ENSMOCT00000028382	NA	Smc4	NA	1:114463787-114495906	NA	544.1312872	-0.17327226	0.054182948	36.9659234	9.40E-09	1.85E-08
ENSMOCG00000003017	ENSMOCT00000004064	NA	Adgra2	NA	LG7_11:4588314-4625592	NA	828.0355436	0.696700369	0.061848227	36.96238569	9.41E-09	1.86E-08
ENSMOCG00000003017	ENSMOCT00000004069	AGRA2_DANRE	Adgra2	Adhesion_G_protein_coupled_receptor_A2	LG7_11:4588314-4625592	GO:0016021;GO:0005886;GO:1990909;GO:0004930;GO:0022009;GO:1990791;GO:0090263;GO:0002040;GO:0001944;GO:0016055	828.0355436	0.696700369	0.061848227	36.96238569	9.41E-09	1.86E-08
ENSMOCG00000011596	ENSMOCT00000014899	TNFL8_MOUSE	Tnfsf8	Tumor_necrosis_factor_ligand_superfamily_member_8	10:6766512-6790873	GO:0005615;GO:0016021;GO:0005125;GO:0005164;GO:0043374;GO:0050830;GO:0006955;GO:0045944	13.07845294	-1.605675527	0.181583254	36.96054584	9.42E-09	1.86E-08
ENSMOCG00000011596	ENSMOCT00000014902	TNFL8_MOUSE	Tnfsf8	Tumor_necrosis_factor_ligand_superfamily_member_8	10:6766512-6790873	GO:0005615;GO:0016021;GO:0005125;GO:0005164;GO:0043374;GO:0050830;GO:0006955;GO:0045944	13.07845294	-1.605675527	0.181583254	36.96054584	9.42E-09	1.86E-08
ENSMOCG00000008771	ENSMOCT00000011286	TM131_HUMAN	none	Transmembrane_protein_131	LG2:21956159-21959533	GO:0016021;GO:0016020	1172.400078	0.029923613	0.020381468	36.95045929	9.47E-09	1.87E-08
ENSMOCG00000008316	ENSMOCT00000010695	TRI39_PANTR	Trim14	E3_ubiquitin_protein_ligase_TRIM39	LG5:41567932-41585647	GO:0005829;GO:0005739;GO:0005634;GO:0042802;GO:0016740;GO:0008270;GO:0006915;GO:0007095;GO:0043124;GO:0032435;GO:2001235;GO:0050821;GO:0016567;GO:1902806	175.5160116	0.624066131	0.060651091	36.91587462	9.63E-09	1.90E-08
ENSMOCG00000011644	ENSMOCT00000014962	KBL_SALTY	none	2_amino_3_ketobutyrate_coenzyme_A_ligase	15:14921571-14926725	GO:0008890;GO:0030170;GO:0009058;GO:0019518	817.6874474	0.037003927	0.04063872	36.9116967	9.65E-09	1.90E-08
ENSMOCG00000011644	ENSMOCT00000014961	KBL_SALTY	none	2_amino_3_ketobutyrate_coenzyme_A_ligase	15:14921571-14926725	GO:0008890;GO:0030170;GO:0009058;GO:0019518	817.6874474	0.037003927	0.04063872	36.9116967	9.65E-09	1.90E-08
ENSMOCG00000018758	ENSMOCT00000025212	LYNX1_MACMU	Ly6m	Ly_6/neurotoxin_like_protein_1	15:10115392-10117223	GO:0031225;GO:0030425;GO:0005783;GO:0016020;GO:0005886;GO:0033130;GO:0030550;GO:0030548;GO:0099601	4.198356191	-2.166549721	0.308939973	36.90601677	9.68E-09	1.91E-08
ENSMOCG00000021230	ENSMOCT00000028835	NA	1810055G02Rik	NA	8:38417390-38419277	GO:0005794;GO:0016021;GO:0005886	245.3216093	0.599137388	0.038810548	36.87970945	9.81E-09	1.93E-08
ENSMOCG00000019061	ENSMOCT00000025676	ZBP1_MOUSE	Zbp1	Z_DNA_binding_protein_1	LG8:5566629-5576101	GO:0005737;GO:0005829;GO:0005634;GO:0003677;GO:0042802;GO:0003692;GO:0051607;GO:0045087;GO:0060340;GO:0016032	35.49878398	2.134405804	0.132326133	36.86906312	9.86E-09	1.94E-08
ENSMOCG00000021391	ENSMOCT00000029065	NA	Kctd3	NA	6:75064801-75102741	NA	1965.836943	-0.115927895	0.031281227	36.85313101	9.94E-09	1.96E-08
ENSMOCG00000014597	ENSMOCT00000019175	FYV1_DROME	Pikfyve	Putative_1_phosphatidylinositol_3_phosphate_5_kinase	LG4:43276718-43361893	GO:0005768;GO:0010008;GO:0012506;GO:0000285;GO:0016308;GO:0005524;GO:0008270;GO:0097352;GO:0008333;GO:0035556;GO:0046854	2209.899599	0.046459318	0.034896155	36.82881986	1.01E-08	1.98E-08
ENSMOCG00000014597	ENSMOCT00000019180	FYV1_DROME	Pikfyve	Putative_1_phosphatidylinositol_3_phosphate_5_kinase	LG4:43276718-43361893	GO:0005768;GO:0010008;GO:0012506;GO:0000285;GO:0016308;GO:0005524;GO:0008270;GO:0097352;GO:0008333;GO:0035556;GO:0046854	2209.899599	0.046459318	0.034896155	36.82881986	1.01E-08	1.98E-08
ENSMOCG00000012955	ENSMOCT00000016774	MMAD_CHICK	Mmadhc	Methylmalonic_aciduria_and_homocystinuria_type_D_homolog,_mitochondrial	4:63595627-63611723	GO:0005737;GO:0005739;GO:0009235;GO:0009108	1464.606533	0.005902351	0.033479324	36.81503149	1.01E-08	2.00E-08
ENSMOCG00000012955	ENSMOCT00000016772	MMAD_CHICK	Mmadhc	Methylmalonic_aciduria_and_homocystinuria_type_D_homolog,_mitochondrial	4:63595627-63611723	GO:0005737;GO:0005739;GO:0009235;GO:0009108	1464.606533	0.005902351	0.033479324	36.81503149	1.01E-08	2.00E-08
ENSMOCG00000021112	ENSMOCT00000028669	TOB2_HUMAN	Tob2	Protein_Tob2	15:28991021-29000894	GO:0005737;GO:0005829;GO:0005634;GO:0003714;GO:0042809;GO:0007292;GO:0008285;GO:0045671;GO:0045778;GO:0010468	1548.768248	0.186546103	0.040018604	36.80934987	1.02E-08	2.00E-08
ENSMOCG00000006180	ENSMOCT00000008030	RF12B_XENLA	Rnf6	E3_ubiquitin_protein_ligase_RNF12_B	2:27822879-27836781	GO:0005634;GO:0042802;GO:0046872;GO:0008134;GO:0004842;GO:0000578;GO:0016567;GO:0006511	2716.207415	-0.507431612	0.031916655	36.79743389	1.02E-08	2.01E-08
ENSMOCG00000006180	ENSMOCT00000008026	RF12B_XENLA	Rnf6	E3_ubiquitin_protein_ligase_RNF12_B	2:27822879-27836781	GO:0005634;GO:0042802;GO:0046872;GO:0008134;GO:0004842;GO:0000578;GO:0016567;GO:0006511	2716.207415	-0.507431612	0.031916655	36.79743389	1.02E-08	2.01E-08
ENSMOCG00000013597	ENSMOCT00000017730	NA	Cse1l	NA	LG8:11587244-11637049	NA	3645.458688	-0.168531979	0.038190531	36.79721022	1.02E-08	2.01E-08
ENSMOCG00000013597	ENSMOCT00000017728	NA	Cse1l	NA	LG8:11587244-11637049	NA	3645.458688	-0.168531979	0.038190531	36.79721022	1.02E-08	2.01E-08
ENSMOCG00000019713	ENSMOCT00000026636	NA	Rnf214	NA	5:39809096-39847104	NA	2402.922326	-0.224589085	0.022015522	36.79210838	1.02E-08	2.02E-08
ENSMOCG00000019713	ENSMOCT00000026634	DZIP3_MOUSE	Rnf214	E3_ubiquitin_protein_ligase_DZIP3	5:39809096-39847104	GO:0005737;GO:0046872;GO:0019902;GO:0031593;GO:0003723;GO:0061630;GO:0004842;GO:0000209	2402.922326	-0.224589085	0.022015522	36.79210838	1.02E-08	2.02E-08
ENSMOCG00000018951	ENSMOCT00000025522	TMM54_MOUSE	Tmem54	Transmembrane_protein_54	10:55513760-55519622	GO:0016021	31.33104507	-1.219188834	0.133185464	36.77997261	1.03E-08	2.03E-08
ENSMOCG00000018951	ENSMOCT00000025519	TMM54_MOUSE	Tmem54	Transmembrane_protein_54	10:55513760-55519622	GO:0016021	31.33104507	-1.219188834	0.133185464	36.77997261	1.03E-08	2.03E-08
ENSMOCG00000018951	ENSMOCT00000025523	TMM54_RAT	Tmem54	Transmembrane_protein_54	10:55513760-55519622	GO:0016021	31.33104507	-1.219188834	0.133185464	36.77997261	1.03E-08	2.03E-08
ENSMOCG00000018951	ENSMOCT00000025514	TMM54_MOUSE	Tmem54	Transmembrane_protein_54	10:55513760-55519622	GO:0016021	31.33104507	-1.219188834	0.133185464	36.77997261	1.03E-08	2.03E-08
ENSMOCG00000015233	ENSMOCT00000020059	RL7A_RAT	none	60S_ribosomal_protein_L7a	4:50302963-50305811	GO:0022625;GO:0016020;GO:0042788;GO:0005840;GO:0045202;GO:0003723;GO:1904401;GO:0000470	55.98446973	0.32410846	0.065534945	36.74695737	1.05E-08	2.06E-08
ENSMOCG00000011375	ENSMOCT00000014597	DLX2_MOUSE	Dlx2	Homeobox_protein_DLX_2	4:81300952-81304337	GO:0005634;GO:0003682;GO:0003677;GO:0001228;GO:0003700;GO:0000978;GO:0000977;GO:0043565;GO:0003727;GO:0048755;GO:0051216;GO:0030154;GO:0021892;GO:0021893;GO:0048701;GO:0048706;GO:0021879;GO:0021766;GO:0045746;GO:0048715;GO:0046533;GO:0000122;GO:0042475;GO:0021772;GO:1902871;GO:0045597;GO:0045944;GO:0009954;GO:0006357;GO:0021882;GO:0021544	257.6158842	-0.09497499	0.058127167	36.73041569	1.06E-08	2.08E-08
ENSMOCG00000001290	ENSMOCT00000001732	SIA10_PONAB	none	Type_2_lactosamine_alpha_2,3_sialyltransferase	2:46121248-46178488	GO:0000139;GO:0016021;GO:0052798;GO:0006464;GO:0071354;GO:0006664;GO:0009311;GO:0006486	411.1627309	-0.220111215	0.052708068	36.71625228	1.06E-08	2.09E-08
ENSMOCG00000003375	ENSMOCT00000004536	GARE1_HUMAN	Garem2	GRB2_associated_and_regulator_of_MAPK_protein_1	LG3:45923964-45938126	GO:0005886;GO:0070064;GO:0071364;GO:0007173;GO:0051781;GO:0008284;GO:0070374	773.0012281	-0.55374943	0.062349805	36.70783596	1.07E-08	2.10E-08
ENSMOCG00000006832	ENSMOCT00000008871	NUCB1_MOUSE	Nucb2	Nucleobindin_1	8:8292581-8307829	GO:0005801;GO:0005737;GO:0005769;GO:0005793;GO:0005576;GO:0005615;GO:0090498;GO:0005794;GO:0032580;GO:0005798;GO:0098547;GO:0005634;GO:0005791;GO:0005802;GO:0005509;GO:0003677;GO:0001965;GO:0005085;GO:1903533;GO:0072718;GO:0007264	1890.442634	-0.246564108	0.033442086	36.69899544	1.07E-08	2.11E-08
ENSMOCG00000011882	ENSMOCT00000015280	XPA_MOUSE	Xpa	DNA_repair_protein_complementing_XP_A_cells_homolog	LG5:41247108-41287899	GO:0005737;GO:0005662;GO:0045171;GO:0005654;GO:0000110;GO:0005634;GO:0003684;GO:0046872;GO:0019904;GO:0042803;GO:0006284;GO:0006281;GO:0008630;GO:0035264;GO:0006289;GO:1901255;GO:0000715;GO:0033683;GO:0060261;GO:0034504;GO:0010506;GO:0006979;GO:0009636;GO:0009411;GO:0009650;GO:0070914	1049.261422	0.361743352	0.030561505	36.68669992	1.08E-08	2.12E-08
ENSMOCG00000011882	ENSMOCT00000015269	XPA_MOUSE	Xpa	DNA_repair_protein_complementing_XP_A_cells_homolog	LG5:41247108-41287899	GO:0005737;GO:0005662;GO:0045171;GO:0005654;GO:0000110;GO:0005634;GO:0003684;GO:0046872;GO:0019904;GO:0042803;GO:0006284;GO:0006281;GO:0008630;GO:0035264;GO:0006289;GO:1901255;GO:0000715;GO:0033683;GO:0060261;GO:0034504;GO:0010506;GO:0006979;GO:0009636;GO:0009411;GO:0009650;GO:0070914	1049.261422	0.361743352	0.030561505	36.68669992	1.08E-08	2.12E-08
ENSMOCG00000011882	ENSMOCT00000015272	XPA_MOUSE	Xpa	DNA_repair_protein_complementing_XP_A_cells_homolog	LG5:41247108-41287899	GO:0005737;GO:0005662;GO:0045171;GO:0005654;GO:0000110;GO:0005634;GO:0003684;GO:0046872;GO:0019904;GO:0042803;GO:0006284;GO:0006281;GO:0008630;GO:0035264;GO:0006289;GO:1901255;GO:0000715;GO:0033683;GO:0060261;GO:0034504;GO:0010506;GO:0006979;GO:0009636;GO:0009411;GO:0009650;GO:0070914	1049.261422	0.361743352	0.030561505	36.68669992	1.08E-08	2.12E-08
ENSMOCG00000011882	ENSMOCT00000015275	XPA_MOUSE	Xpa	DNA_repair_protein_complementing_XP_A_cells_homolog	LG5:41247108-41287899	GO:0005737;GO:0005662;GO:0045171;GO:0005654;GO:0000110;GO:0005634;GO:0003684;GO:0046872;GO:0019904;GO:0042803;GO:0006284;GO:0006281;GO:0008630;GO:0035264;GO:0006289;GO:1901255;GO:0000715;GO:0033683;GO:0060261;GO:0034504;GO:0010506;GO:0006979;GO:0009636;GO:0009411;GO:0009650;GO:0070914	1049.261422	0.361743352	0.030561505	36.68669992	1.08E-08	2.12E-08
ENSMOCG00000017277	ENSMOCT00000023034	RN208_MOUSE	Rnf208	RING_finger_protein_208	4:52152706-52154662	GO:0005829;GO:0005654;GO:0046872;GO:0004842;GO:0051865	2737.848046	-0.150828498	0.066104794	36.68181807	1.08E-08	2.13E-08
ENSMOCG00000019121	ENSMOCT00000025788	NA	Chd1	NA	LG9:2867198-2934467	NA	1522.956746	0.198028469	0.033620744	36.68111002	1.08E-08	2.13E-08
ENSMOCG00000022893	ENSMOCT00000031300	SPAT1_MOUSE	none	Spermatogenesis_associated_protein_1	21:39892734-39902861		362.6756921	-0.172081037	0.061374215	36.65986689	1.09E-08	2.15E-08
ENSMOCG00000001846	ENSMOCT00000002505	NA	Zp2	NA	8:15474351-15487980	NA	11.35272115	-0.500490267	0.224725203	36.65608612	1.10E-08	2.16E-08
ENSMOCG00000001846	ENSMOCT00000002502	NA	Zp2	NA	8:15474351-15487980	NA	11.35272115	-0.500490267	0.224725203	36.65608612	1.10E-08	2.16E-08
ENSMOCG00000022903	ENSMOCT00000031315	JUPI2_MOUSE	Jpt2	Jupiter_microtubule_associated_homolog_2	7:3070354-3080674	GO:0005829;GO:0005634;GO:0005886	54.18246283	0.426490984	0.064689848	36.62565124	1.11E-08	2.19E-08
ENSMOCG00000022903	ENSMOCT00000031317	JUPI2_MOUSE	Jpt2	Jupiter_microtubule_associated_homolog_2	7:3070354-3080674	GO:0005829;GO:0005634;GO:0005886	54.18246283	0.426490984	0.064689848	36.62565124	1.11E-08	2.19E-08
ENSMOCG00000022903	ENSMOCT00000031316	JUPI2_MOUSE	Jpt2	Jupiter_microtubule_associated_homolog_2	7:3070354-3080674	GO:0005829;GO:0005634;GO:0005886	54.18246283	0.426490984	0.064689848	36.62565124	1.11E-08	2.19E-08
ENSMOCG00000021428	ENSMOCT00000029129	NA	Bdh1	NA	2:40653230-40684019	NA	714.6533182	0.028911297	0.031936212	36.61332177	1.12E-08	2.20E-08
ENSMOCG00000000665	ENSMOCT00000000883	OSTN_RAT	Ostn	Osteocrin	2:36767927-36793360	GO:0005615;GO:0005179;GO:0005102;GO:0007166;GO:0003416;GO:0009755;GO:1903860;GO:0046325;GO:0045668;GO:0001503	11.22765844	-0.242766798	0.216160559	36.5954638	1.13E-08	2.22E-08
ENSMOCG00000011957	ENSMOCT00000015363	MARCS_RAT	Marcks	Myristoylated_alanine_rich_C_kinase_substrate	LG9:23322151-23327940	GO:0032432;GO:0099025;GO:0099026;GO:0043679;GO:0032059;GO:0005938;GO:0005813;GO:0033391;GO:0005737;GO:0005829;GO:0044307;GO:0043197;GO:0042585;GO:0098978;GO:0030426;GO:0005764;GO:0016020;GO:0001520;GO:0005886;GO:0099571;GO:0099523;GO:0045202;GO:0051015;GO:0005516;GO:0042802;GO:0001786;GO:0005543;GO:0005080;GO:0051764;GO:0051017;GO:0007015;GO:0031584;GO:0007420;GO:0031589;GO:0006886;GO:0061003;GO:0046628;GO:0010976;GO:1900020;GO:0051260;GO:1905274;GO:0003229	8498.362881	-0.461954925	0.033645437	36.59368707	1.13E-08	2.22E-08
ENSMOCG00000003183	ENSMOCT00000004287	TRIM2_AILME	Trim56	Tripartite_motif_containing_protein_2	2:20400087-20402309	GO:0005737;GO:0004842;GO:0008270;GO:0043523	156.7285221	0.139321563	0.06057556	36.58875449	1.13E-08	2.23E-08
ENSMOCG00000006428	ENSMOCT00000008349	ANKR1_MOUSE	Ankrd1	Ankyrin_repeat_domain_containing_protein_1	8:64289310-64297574	GO:0005737;GO:0005829;GO:0001650;GO:0031674;GO:0030016;GO:0005654;GO:0005634;GO:0032991;GO:0005667;GO:0003677;GO:0042826;GO:0002039;GO:0070412;GO:0001085;GO:0061629;GO:0031432;GO:0003713;GO:0003714;GO:0008134;GO:0055008;GO:0035690;GO:0071456;GO:0071347;GO:0071222;GO:0071260;GO:0071407;GO:0071560;GO:0071356;GO:2000279;GO:0000122;GO:0043065;GO:0043517;GO:0010976;GO:0050714;GO:0070528;GO:0006357;GO:0035994;GO:0035914	26.68897814	-0.481416464	0.107067702	36.56882601	1.15E-08	2.25E-08
ENSMOCG00000021110	ENSMOCT00000028673	BACH1_HUMAN	Zbtb44	Transcription_regulator_protein_BACH1	5:25249350-25296275	GO:0005737;GO:0000790;GO:0005634;GO:0001228;GO:0003700;GO:0000981;GO:0001227;GO:0020037;GO:0000978;GO:0006281;GO:0000122;GO:0061418;GO:0000083;GO:0000117;GO:0006355	919.2822046	-0.135308369	0.030655823	36.56505139	1.15E-08	2.25E-08
ENSMOCG00000021110	ENSMOCT00000028671	BACH1_HUMAN	Zbtb44	Transcription_regulator_protein_BACH1	5:25249350-25296275	GO:0005737;GO:0000790;GO:0005634;GO:0001228;GO:0003700;GO:0000981;GO:0001227;GO:0020037;GO:0000978;GO:0006281;GO:0000122;GO:0061418;GO:0000083;GO:0000117;GO:0006355	919.2822046	-0.135308369	0.030655823	36.56505139	1.15E-08	2.25E-08
ENSMOCG00000000513	ENSMOCT00000000680	FA8A1_HUMAN	Fam8a1	Protein_FAM8A1	16:50294058-50301247	GO:0016021	1426.234205	-0.275153595	0.031242531	36.55914682	1.15E-08	2.26E-08
ENSMOCG00000011565	ENSMOCT00000014862	DHX58_MOUSE	Ifih1	Probable_ATP_dependent_RNA_helicase_DHX58	4:73819773-73867760	GO:0005737;GO:0005524;GO:0003677;GO:0003725;GO:0003724;GO:0003727;GO:0008270;GO:0051607;GO:0045087;GO:0045824;GO:0039534;GO:0039536;GO:0032480;GO:1900245;GO:1900246;GO:0032481;GO:0045088;GO:0009617;GO:0009615	176.7085708	0.621396022	0.074006843	36.55594381	1.15E-08	2.26E-08
ENSMOCG00000011565	ENSMOCT00000014867	DHX58_MOUSE	Ifih1	Probable_ATP_dependent_RNA_helicase_DHX58	4:73819773-73867760	GO:0005737;GO:0005524;GO:0003677;GO:0003725;GO:0003724;GO:0003727;GO:0008270;GO:0051607;GO:0045087;GO:0045824;GO:0039534;GO:0039536;GO:0032480;GO:1900245;GO:1900246;GO:0032481;GO:0045088;GO:0009617;GO:0009615	176.7085708	0.621396022	0.074006843	36.55594381	1.15E-08	2.26E-08
ENSMOCG00000013384	ENSMOCT00000017420	VIME_MACFA	Synm	Vimentin	22:25312935-25341381	GO:0031252;GO:0005737;GO:0005829;GO:0005882;GO:0043005;GO:0016363;GO:0005777;GO:0045335;GO:0005886;GO:0005844;GO:0003725;GO:0042802;GO:1990254;GO:0019904;GO:0097110;GO:0005200;GO:0005212;GO:0014002;GO:0060020;GO:0071346;GO:0071222;GO:0071225;GO:0045109;GO:0070307;GO:0010977;GO:0032967;GO:0045727;GO:0043488;GO:0060395	1558.703691	-0.131301856	0.068346583	36.54054631	1.16E-08	2.28E-08
ENSMOCG00000013384	ENSMOCT00000017419	VIME_MACFA	Synm	Vimentin	22:25312935-25341381	GO:0031252;GO:0005737;GO:0005829;GO:0005882;GO:0043005;GO:0016363;GO:0005777;GO:0045335;GO:0005886;GO:0005844;GO:0003725;GO:0042802;GO:1990254;GO:0019904;GO:0097110;GO:0005200;GO:0005212;GO:0014002;GO:0060020;GO:0071346;GO:0071222;GO:0071225;GO:0045109;GO:0070307;GO:0010977;GO:0032967;GO:0045727;GO:0043488;GO:0060395	1558.703691	-0.131301856	0.068346583	36.54054631	1.16E-08	2.28E-08
ENSMOCG00000009936	ENSMOCT00000012754	RINT1_DROME	Rint1	RINT1_like_protein	26:15359609-15397937	GO:0070939;GO:0005783;GO:0036090;GO:0007030;GO:0048193;GO:0007112;GO:0060628;GO:1902504;GO:0006890	1353.354008	0.812657381	0.044945535	36.53391514	1.17E-08	2.29E-08
ENSMOCG00000016449	ENSMOCT00000021842	NA	Psmc6	NA	17:3690887-3715800	NA	1953.267249	-0.288202886	0.030541447	36.52056301	1.17E-08	2.30E-08
ENSMOCG00000007853	ENSMOCT00000010126	NA	Cdcp1	NA	5:95398622-95440235	NA	21.17826306	-0.300481855	0.121366572	36.51342538	1.18E-08	2.31E-08
ENSMOCG00000007853	ENSMOCT00000010133	NA	Cdcp1	NA	5:95398622-95440235	NA	21.17826306	-0.300481855	0.121366572	36.51342538	1.18E-08	2.31E-08
ENSMOCG00000010460	ENSMOCT00000013430	CSN8_MOUSE	none	COP9_signalosome_complex_subunit_8	LG4:61191225-61200947	GO:0008180;GO:0005829;GO:0005654;GO:0005634;GO:0048471;GO:0007250;GO:0010387;GO:0008285;GO:0000338;GO:0006468	3585.74096	-0.238139561	0.023470713	36.51448958	1.18E-08	2.31E-08
ENSMOCG00000006402	NA	NA	NA	NA	NA	NA	53.31757767	-0.673120678	0.084218867	36.50413565	1.18E-08	2.32E-08
ENSMOCG00000003326	ENSMOCT00000004480	NA	Kif3b	NA	LG8:25931000-25957706	NA	2723.084446	-0.165909265	0.024029078	36.48805084	1.19E-08	2.34E-08
ENSMOCG00000005219	ENSMOCT00000006832	ATX2L_MOUSE	Atxn2	Ataxin_2_like_protein	2:15860950-15924363	GO:0010494;GO:0005829;GO:0016020;GO:0016607;GO:0003723;GO:0010603;GO:0034063	5067.344061	0.086264814	0.018152972	36.47592544	1.20E-08	2.35E-08
ENSMOCG00000005219	ENSMOCT00000006836	ATX2_MOUSE	Atxn2	Ataxin_2	2:15860950-15924363	GO:0005737;GO:0010494;GO:0005829;GO:0005794;GO:0048471;GO:0005844;GO:1990904;GO:0005802;GO:0005154;GO:0008022;GO:0003723;GO:0021702;GO:0033962;GO:0048872;GO:0040015;GO:0002091;GO:0050905;GO:0048812;GO:0010603;GO:0034063	5067.344061	0.086264814	0.018152972	36.47592544	1.20E-08	2.35E-08
ENSMOCG00000005219	ENSMOCT00000006826	ATX2L_MOUSE	Atxn2	Ataxin_2_like_protein	2:15860950-15924363	GO:0010494;GO:0005829;GO:0016020;GO:0016607;GO:0003723;GO:0010603;GO:0034063	5067.344061	0.086264814	0.018152972	36.47592544	1.20E-08	2.35E-08
ENSMOCG00000011802	ENSMOCT00000015184	NA	Sgce	NA	LG10:1268560-1339733	NA	1580.864146	-0.057283422	0.022159317	36.47269679	1.20E-08	2.36E-08
ENSMOCG00000011802	ENSMOCT00000015182	NA	Sgce	NA	LG10:1268560-1339733	NA	1580.864146	-0.057283422	0.022159317	36.47269679	1.20E-08	2.36E-08
ENSMOCG00000011802	ENSMOCT00000015185	NA	Sgce	NA	LG10:1268560-1339733	NA	1580.864146	-0.057283422	0.022159317	36.47269679	1.20E-08	2.36E-08
ENSMOCG00000011802	ENSMOCT00000015176	NA	Sgce	NA	LG10:1268560-1339733	NA	1580.864146	-0.057283422	0.022159317	36.47269679	1.20E-08	2.36E-08
ENSMOCG00000007010	ENSMOCT00000009067	NA	Ehd2	NA	LG4:18539863-18558129	NA	661.5208007	-0.198988135	0.038089333	36.45791497	1.21E-08	2.37E-08
ENSMOCG00000015376	ENSMOCT00000020270	NEK7_HUMAN	Nek7	Serine/threonine_protein_kinase_Nek7	6:29267927-29346341	GO:0005737;GO:0005874;GO:0005815;GO:0005654;GO:0000922;GO:0005524;GO:0046872;GO:0004674;GO:0051973;GO:1904355;GO:0032212;GO:0006468;GO:0007346;GO:0051225	1924.857827	-0.087792994	0.040694422	36.46016704	1.21E-08	2.37E-08
ENSMOCG00000015376	ENSMOCT00000020267	NEK6_RAT	Nek7	Serine/threonine_protein_kinase_Nek6	6:29267927-29346341	GO:0034451;GO:0005737;GO:0005829;GO:0016607;GO:0005634;GO:0032991;GO:0000922;GO:0033613;GO:0005524;GO:0019894;GO:0000287;GO:0019901;GO:0004674;GO:0001222;GO:0031625;GO:0032147;GO:0006915;GO:0007049;GO:0051301;GO:0007059;GO:0018105;GO:0046777;GO:0006468;GO:0007346;GO:0030071;GO:0023014;GO:0031098	1924.857827	-0.087792994	0.040694422	36.46016704	1.21E-08	2.37E-08
ENSMOCG00000017741	ENSMOCT00000023712	NA	Dnttip1	NA	LG8:13725320-13748672	NA	1480.601763	0.246327503	0.033005876	36.45836983	1.21E-08	2.37E-08
ENSMOCG00000019949	ENSMOCT00000026982	CLVS2_DANRE	Ttpal	Clavesin_2	LG8:14879229-14898115	GO:0030136;GO:0031901;GO:0005768;GO:0005802;GO:1902936;GO:0080025;GO:0007040	1324.349193	-0.374726385	0.0285131	36.45019116	1.22E-08	2.38E-08
ENSMOCG00000003156	ENSMOCT00000004251	CCL11_MOUSE	Ccl11	Eotaxin	7:16972581-16978456	GO:0005576;GO:0005615;GO:0048020;GO:0031728;GO:0008009;GO:0046983;GO:0048018;GO:0007015;GO:0061844;GO:0060444;GO:0071346;GO:0071347;GO:0071356;GO:0070098;GO:0002544;GO:0007010;GO:0048245;GO:0070371;GO:0007186;GO:0006954;GO:0031640;GO:0007611;GO:0048247;GO:0060763;GO:0002551;GO:0090647;GO:0002548;GO:0050768;GO:0030593;GO:0030838;GO:0045766;GO:0030335;GO:0001938;GO:0070374;GO:0043547;GO:0008360;GO:0035962;GO:0070670	5.920731627	2.557977017	0.431199514	36.43011348	1.23E-08	2.41E-08
ENSMOCG00000007607	ENSMOCT00000009812	GNAQ_MOUSE	Gna15	Guanine_nucleotide_binding_protein_G(q)_subunit_alpha	LG1:2291883-2312278	GO:0005901;GO:0044297;GO:0005829;GO:0030425;GO:0005834;GO:0016020;GO:0031965;GO:0005886;GO:0032991;GO:0047391;GO:0001664;GO:0031683;GO:0005525;GO:0005096;GO:0003924;GO:0046872;GO:0044877;GO:0031826;GO:0001508;GO:0007202;GO:0007189;GO:0007188;GO:0048066;GO:0042733;GO:0021884;GO:0007186;GO:0007215;GO:0007507;GO:0042711;GO:0043066;GO:0043267;GO:0006469;GO:0016322;GO:0060158;GO:0007200;GO:0048661;GO:0009791;GO:0050821;GO:0060828;GO:0045634;GO:0001501	52.70186686	1.153073714	0.108117634	36.42209404	1.23E-08	2.41E-08
ENSMOCG00000004563	ENSMOCT00000005985	NA	none	NA	5:14416399-14417292	NA	924.2170146	0.172081037	0.036469873	36.40758584	1.24E-08	2.43E-08
ENSMOCG00000009516	ENSMOCT00000012251	NA	none	NA	2:67294334-67337793	NA	3364.811791	-0.379720491	0.026489335	36.41329421	1.24E-08	2.43E-08
ENSMOCG00000009516	ENSMOCT00000012249	NA	none	NA	2:67294334-67337793	NA	3364.811791	-0.379720491	0.026489335	36.41329421	1.24E-08	2.43E-08
ENSMOCG00000005714	ENSMOCT00000007449	NA	Smc1b	NA	15:26033558-26101064	NA	16.69510596	-1.110869307	0.123658498	36.4036045	1.24E-08	2.44E-08
ENSMOCG00000004762	ENSMOCT00000006222	OARD1_HUMAN	Oard1	ADP_ribose_glycohydrolase_OARD1	LG2:1941433-1948275	GO:0005730;GO:0005654;GO:0090734;GO:0140293;GO:0061463;GO:0001883;GO:0006974;GO:0140291;GO:0051725;GO:0042278	618.635154	0.011052641	0.045297799	36.39257052	1.25E-08	2.45E-08
ENSMOCG00000006381	ENSMOCT00000008286	ZN202_HUMAN	none	Zinc_finger_protein_202	5:33965335-33965787	GO:0016604;GO:0005730;GO:0003700;GO:0001227;GO:0046872;GO:0000978;GO:0006629;GO:0000122;GO:0006366	22.02446122	0.162893244	0.080523306	36.38827928	1.25E-08	2.45E-08
ENSMOCG00000022867	ENSMOCT00000031254	TGBR3_MOUSE	Eng	Transforming_growth_factor_beta_receptor_type_3	4:44284855-44325318	GO:0009986;GO:0005737;GO:0005783;GO:0009897;GO:0031012;GO:0005615;GO:0034673;GO:0016021;GO:0005887;GO:0043235;GO:0048185;GO:0015026;GO:0017134;GO:0005539;GO:0008201;GO:0030165;GO:0046332;GO:0050431;GO:0070123;GO:0005160;GO:0005024;GO:0005114;GO:0001824;GO:0001568;GO:0001974;GO:0030509;GO:0060317;GO:0060038;GO:0032963;GO:0060976;GO:0060977;GO:0060318;GO:0060216;GO:0003347;GO:0060939;GO:0001837;GO:0060347;GO:0061384;GO:0006955;GO:0001701;GO:0035556;GO:0001889;GO:0003150;GO:1902338;GO:0051271;GO:0010633;GO:0050680;GO:0010719;GO:0010629;GO:0030512;GO:0001649;GO:0003151;GO:0060389;GO:0030513;GO:0060045;GO:0008284;GO:0051092;GO:0030511;GO:0065003;GO:0097746;GO:0043393;GO:0032354;GO:0034699;GO:0034695;GO:0060021;GO:0062009;GO:0007181;GO:0007179;GO:0001570;GO:0060979;GO:0055010;GO:0003223;GO:0060412;GO:0061032	949.7094603	0.458539937	0.042141212	36.38371745	1.26E-08	2.46E-08
ENSMOCG00000022867	ENSMOCT00000031253	TGBR3_MOUSE	Eng	Transforming_growth_factor_beta_receptor_type_3	4:44284855-44325318	GO:0009986;GO:0005737;GO:0005783;GO:0009897;GO:0031012;GO:0005615;GO:0034673;GO:0016021;GO:0005887;GO:0043235;GO:0048185;GO:0015026;GO:0017134;GO:0005539;GO:0008201;GO:0030165;GO:0046332;GO:0050431;GO:0070123;GO:0005160;GO:0005024;GO:0005114;GO:0001824;GO:0001568;GO:0001974;GO:0030509;GO:0060317;GO:0060038;GO:0032963;GO:0060976;GO:0060977;GO:0060318;GO:0060216;GO:0003347;GO:0060939;GO:0001837;GO:0060347;GO:0061384;GO:0006955;GO:0001701;GO:0035556;GO:0001889;GO:0003150;GO:1902338;GO:0051271;GO:0010633;GO:0050680;GO:0010719;GO:0010629;GO:0030512;GO:0001649;GO:0003151;GO:0060389;GO:0030513;GO:0060045;GO:0008284;GO:0051092;GO:0030511;GO:0065003;GO:0097746;GO:0043393;GO:0032354;GO:0034699;GO:0034695;GO:0060021;GO:0062009;GO:0007181;GO:0007179;GO:0001570;GO:0060979;GO:0055010;GO:0003223;GO:0060412;GO:0061032	949.7094603	0.458539937	0.042141212	36.38371745	1.26E-08	2.46E-08
ENSMOCG00000022563	ENSMOCT00000030799	CABP2_BOVIN	Cabp2	Calcium_binding_protein_2	8:38799135-38803734	GO:0005794;GO:0048471;GO:0005886;GO:0005246;GO:0005509;GO:0050896;GO:0007605;GO:0007601	10.18843052	0.668571744	0.249128779	36.34873946	1.28E-08	2.50E-08
ENSMOCG00000022563	ENSMOCT00000030794	CABP2_MOUSE	Cabp2	Calcium_binding_protein_2	8:38799135-38803734	GO:0005794;GO:0048471;GO:0005886;GO:0005246;GO:0005509;GO:0050896;GO:0007605;GO:0007601	10.18843052	0.668571744	0.249128779	36.34873946	1.28E-08	2.50E-08
ENSMOCG00000022563	ENSMOCT00000030797	CABP2_MOUSE	Cabp2	Calcium_binding_protein_2	8:38799135-38803734	GO:0005794;GO:0048471;GO:0005886;GO:0005246;GO:0005509;GO:0050896;GO:0007605;GO:0007601	10.18843052	0.668571744	0.249128779	36.34873946	1.28E-08	2.50E-08
ENSMOCG00000003379	ENSMOCT00000004554	ALR_MOUSE	Gfer	FAD_linked_sulfhydryl_oxidase_ALR	7:3338826-3340719	GO:0005829;GO:0005615;GO:0005758;GO:0005739;GO:0050660;GO:0016971;GO:0008083;GO:0015035;GO:0001889;GO:0097421;GO:0043066;GO:0045953;GO:1903204;GO:2000573	341.16417	-0.244692144	0.049131193	36.31724339	1.30E-08	2.54E-08
ENSMOCG00000015722	ENSMOCT00000020776	ZPR1_YEAST	Zpr1	Zinc_finger_protein_ZPR1	5:40246899-40256259	GO:0005737;GO:0005634;GO:0061770;GO:0008270;GO:0009267;GO:0000086;GO:0009749	1211.343634	-0.066459011	0.028119004	36.31929718	1.30E-08	2.54E-08
ENSMOCG00000015722	ENSMOCT00000020774	ZPR1_YEAST	Zpr1	Zinc_finger_protein_ZPR1	5:40246899-40256259	GO:0005737;GO:0005634;GO:0061770;GO:0008270;GO:0009267;GO:0000086;GO:0009749	1211.343634	-0.066459011	0.028119004	36.31929718	1.30E-08	2.54E-08
ENSMOCG00000017152	ENSMOCT00000022857	MPND_DANRE	Mpnd	MPN_domain_containing_protein	22:34249081-34254744	GO:0016514;GO:0046872;GO:0008237	793.275882	-0.030645377	0.051339085	36.31093538	1.30E-08	2.55E-08
ENSMOCG00000017152	ENSMOCT00000022856	MPND_DANRE	Mpnd	MPN_domain_containing_protein	22:34249081-34254744	GO:0016514;GO:0046872;GO:0008237	793.275882	-0.030645377	0.051339085	36.31093538	1.30E-08	2.55E-08
ENSMOCG00000017152	ENSMOCT00000022855	MPND_DROME	Mpnd	MPN_domain_containing_protein_CG4751	22:34249081-34254744	GO:0046872;GO:0008237	793.275882	-0.030645377	0.051339085	36.31093538	1.30E-08	2.55E-08
ENSMOCG00000017373	ENSMOCT00000023180	NA	Per1	NA	7:29677978-29686842	NA	2696.841553	0.27538608	0.0598133	36.30601404	1.31E-08	2.55E-08
ENSMOCG00000020559	ENSMOCT00000027861	NA	Dync1li1	NA	5:86698351-86740586	NA	2624.541855	-0.195589532	0.019918357	36.31190596	1.30E-08	2.55E-08
ENSMOCG00000003791	NA	NA	NA	NA	NA	NA	10.30234151	-0.795110089	0.120429565	36.29080938	1.32E-08	2.57E-08
ENSMOCG00000020298	ENSMOCT00000027499	SKP1_XENLA	none	S_phase_kinase_associated_protein_1	4:48821139-48821637	GO:0031467;GO:0019005;GO:0016567;GO:0006511	914.7803239	-0.331107524	0.044220281	36.29447981	1.31E-08	2.57E-08
ENSMOCG00000021170	ENSMOCT00000028761	RBM47_RAT	Rbm47	RNA_binding_protein_47	LG1:22840323-22900420	GO:0005634;GO:0003729;GO:0003723;GO:0016554;GO:0002244	36.19529069	-0.01405759	0.127311582	36.28634482	1.32E-08	2.58E-08
ENSMOCG00000021170	ENSMOCT00000028768	NA	Rbm47	NA	LG1:22840323-22900420	NA	36.19529069	-0.01405759	0.127311582	36.28634482	1.32E-08	2.58E-08
ENSMOCG00000021170	ENSMOCT00000028766	NA	Rbm47	NA	LG1:22840323-22900420	NA	36.19529069	-0.01405759	0.127311582	36.28634482	1.32E-08	2.58E-08
ENSMOCG00000013733	ENSMOCT00000017906	ATPMD_RAT	none	ATP_synthase_membrane_subunit_DAPIT,_mitochondrial	8:74785480-74793015	GO:0016021;GO:0005753;GO:0005739	1339.415907	0.277130743	0.039068644	36.27349454	1.33E-08	2.59E-08
ENSMOCG00000020165	ENSMOCT00000027316	ZN709_HUMAN	Zfp101	Zinc_finger_protein_709	LG3:27545134-27556964	GO:0005634;GO:0046872;GO:0000976;GO:0006355	252.4186259	-0.763872996	0.04775708	36.280772	1.32E-08	2.59E-08
ENSMOCG00000021782	ENSMOCT00000029661	NA	Farp2	NA	LG4:34942849-35055304	NA	2115.644913	-0.226490353	0.018212653	36.27756163	1.33E-08	2.59E-08
ENSMOCG00000021782	ENSMOCT00000029658	NA	Farp2	NA	LG4:34942849-35055304	NA	2115.644913	-0.226490353	0.018212653	36.27756163	1.33E-08	2.59E-08
ENSMOCG00000021782	ENSMOCT00000029665	FARP1_RAT	Farp2	FERM,_ARHGEF_and_pleckstrin_domain_containing_protein_1	LG4:34942849-35055304	GO:0030054;GO:0005856;GO:0005829;GO:0030425;GO:0043197;GO:0031234;GO:0098890;GO:0030175;GO:0098978;GO:0008092;GO:0048365;GO:0030676;GO:0048813;GO:0010923;GO:0098974;GO:1905606;GO:0098942;GO:0007416	2115.644913	-0.226490353	0.018212653	36.27756163	1.33E-08	2.59E-08
ENSMOCG00000010012	ENSMOCT00000012840	NA	1700102P08Rik	NA	5:81314527-81320380		136.5766816	-0.040001728	0.058725591	36.26454929	1.33E-08	2.60E-08
ENSMOCG00000016776	ENSMOCT00000022308	SH3K1_RAT	Nostrin	SH3_domain_containing_kinase_binding_protein_1	4:79232307-79285560	GO:0005911;GO:0005737;GO:0030659;GO:0005856;GO:0030139;GO:0005925;GO:0043005;GO:0045202;GO:0017124;GO:0031625;GO:0007015;GO:0006915;GO:0016477;GO:0007010;GO:0006897;GO:0050871;GO:0042981;GO:0008360	206.7119779	-0.066235016	0.0706643	36.26842406	1.33E-08	2.60E-08
ENSMOCG00000016776	ENSMOCT00000022306	SH3K1_RAT	Nostrin	SH3_domain_containing_kinase_binding_protein_1	4:79232307-79285560	GO:0005911;GO:0005737;GO:0030659;GO:0005856;GO:0030139;GO:0005925;GO:0043005;GO:0045202;GO:0017124;GO:0031625;GO:0007015;GO:0006915;GO:0016477;GO:0007010;GO:0006897;GO:0050871;GO:0042981;GO:0008360	206.7119779	-0.066235016	0.0706643	36.26842406	1.33E-08	2.60E-08
ENSMOCG00000016040	ENSMOCT00000021224	NA	Stoml2	NA	LG5:38264982-38268442	GO:0005743;GO:0005739;GO:0007006	1111.820738	-0.176459065	0.025310846	36.26168085	1.34E-08	2.61E-08
ENSMOCG00000022103	ENSMOCT00000030093	NA	Cdk9	NA	4:44257122-44262785	NA	1910.039521	0.409844301	0.027271838	36.24841212	1.35E-08	2.63E-08
ENSMOCG00000000881	ENSMOCT00000001208	PARG_DROME	Parg	Poly(ADP_ribose)_glycohydrolase	6:60298366-60400429	GO:0005737;GO:0005654;GO:0005634;GO:0004649;GO:1990966;GO:0030576;GO:0005975;GO:0006342;GO:0036099;GO:0051457;GO:0009225;GO:0006282;GO:0035065;GO:0031056;GO:0043484;GO:0009408	2079.888722	-0.237664388	0.029927067	36.22806707	1.36E-08	2.65E-08
ENSMOCG00000000881	ENSMOCT00000001205	PARG_DROME	Parg	Poly(ADP_ribose)_glycohydrolase	6:60298366-60400429	GO:0005737;GO:0005654;GO:0005634;GO:0004649;GO:1990966;GO:0030576;GO:0005975;GO:0006342;GO:0036099;GO:0051457;GO:0009225;GO:0006282;GO:0035065;GO:0031056;GO:0043484;GO:0009408	2079.888722	-0.237664388	0.029927067	36.22806707	1.36E-08	2.65E-08
ENSMOCG00000006698	ENSMOCT00000008665	NA	Fermt3	NA	8:41683919-41700988	NA	165.0204004	0.531439857	0.058002006	36.21943827	1.36E-08	2.66E-08
ENSMOCG00000015515	ENSMOCT00000020465	NFAM1_MOUSE	Nfam1	NFAT_activation_molecule_1	15:28140037-28171031	GO:0009986;GO:0016021;GO:0045121;GO:0005886;GO:0004888;GO:0030183;GO:0050853;GO:0035556;GO:0050861;GO:0001819;GO:0051091;GO:0045577;GO:0007165	170.3926197	0.32492303	0.061650949	36.1898611	1.39E-08	2.70E-08
ENSMOCG00000015515	ENSMOCT00000020469	NFAM1_MOUSE	Nfam1	NFAT_activation_molecule_1	15:28140037-28171031	GO:0009986;GO:0016021;GO:0045121;GO:0005886;GO:0004888;GO:0030183;GO:0050853;GO:0035556;GO:0050861;GO:0001819;GO:0051091;GO:0045577;GO:0007165	170.3926197	0.32492303	0.061650949	36.1898611	1.39E-08	2.70E-08
ENSMOCG00000016921	ENSMOCT00000022557	NA	Camsap1	NA	4:51349340-51415659	NA	5864.864313	-0.262669438	0.017504172	36.16818677	1.40E-08	2.73E-08
ENSMOCG00000016921	ENSMOCT00000022556	NA	Camsap1	NA	4:51349340-51415659	NA	5864.864313	-0.262669438	0.017504172	36.16818677	1.40E-08	2.73E-08
ENSMOCG00000016921	ENSMOCT00000022544	CAMP1_MOUSE	Camsap1	Calmodulin_regulated_spectrin_associated_protein_1	4:51349340-51415659	GO:0005737;GO:0005874;GO:0005516;GO:0008017;GO:0051011;GO:0030507;GO:0031122;GO:0007010;GO:0000226;GO:0007026;GO:0031175;GO:0022604;GO:0031113	5864.864313	-0.262669438	0.017504172	36.16818677	1.40E-08	2.73E-08
ENSMOCG00000011303	ENSMOCT00000014513	VKORL_RAT	Vkorc1l1	Vitamin_K_epoxide_reductase_complex_subunit_1_like_protein_1	2:20021401-20072107	GO:0005789;GO:0016021;GO:0048038;GO:0047057;GO:0034599;GO:0017187;GO:0042373	3057.05082	-0.163599642	0.035565219	36.14329376	1.42E-08	2.76E-08
ENSMOCG00000011303	ENSMOCT00000014511	VKORL_RAT	Vkorc1l1	Vitamin_K_epoxide_reductase_complex_subunit_1_like_protein_1	2:20021401-20072107	GO:0005789;GO:0016021;GO:0048038;GO:0047057;GO:0034599;GO:0017187;GO:0042373	3057.05082	-0.163599642	0.035565219	36.14329376	1.42E-08	2.76E-08
ENSMOCG00000000242	ENSMOCT00000000315	PRPF3_HUMAN	Prpf3	U4/U6_small_nuclear_ribonucleoprotein_Prp3	21:2631510-2659044	GO:0015030;GO:0005829;GO:0016607;GO:0005654;GO:0005634;GO:0005681;GO:0071005;GO:0046540;GO:0042802;GO:0003723;GO:0006397;GO:0000398;GO:0008380;GO:0000375;GO:0000244	1292.073379	0.075078984	0.027310597	36.13315364	1.42E-08	2.78E-08
ENSMOCG00000000242	ENSMOCT00000000313	NA	Prpf3	NA	21:2631510-2659044	NA	1292.073379	0.075078984	0.027310597	36.13315364	1.42E-08	2.78E-08
ENSMOCG00000020018	ENSMOCT00000027084	NA	Jakmip2	NA	18:31633514-31690324	NA	3366.813808	-0.105916438	0.029797091	36.12666889	1.43E-08	2.79E-08
ENSMOCG00000016566	ENSMOCT00000021990	XRP2_DANRE	Rp2	Protein_XRP2	X:58930517-58958043	GO:0005929;GO:1990075;GO:0005525;GO:0005096;GO:0000902;GO:0061371;GO:0001947;GO:0042461;GO:0045494;GO:0035845;GO:0006892;GO:0048793;GO:0015031;GO:0060041;GO:0010842	193.1362239	-0.16725151	0.040863667	36.11849943	1.44E-08	2.80E-08
ENSMOCG00000019077	ENSMOCT00000025698	LAX1_MOUSE	Lax1	Lymphocyte_transmembrane_adapter_1	6:24241844-24252496	GO:0005829;GO:0005794;GO:0016021;GO:0005886;GO:0019901;GO:0042169;GO:0002250;GO:0050851;GO:0042113;GO:0006955;GO:0048305;GO:0000188;GO:0035556;GO:0046649;GO:0050868	2.95367978	0.60263912	0.224772962	36.11055975	1.44E-08	2.81E-08
ENSMOCG00000019077	ENSMOCT00000025699	LAX1_RAT	Lax1	Lymphocyte_transmembrane_adapter_1	6:24241844-24252496	GO:0016021;GO:0005886;GO:0019901;GO:0042169;GO:0002250;GO:0050851;GO:0042113;GO:0006955;GO:0048305;GO:0000188;GO:0035556;GO:0046649;GO:0050868	2.95367978	0.60263912	0.224772962	36.11055975	1.44E-08	2.81E-08
ENSMOCG00000020422	ENSMOCT00000027661	FXL12_BOVIN	Fbxl12	F_box/LRR_repeat_protein_12	5:14748711-14755784	GO:0005829;GO:0005634;GO:0019005;GO:0000086;GO:0016567;GO:0051726;GO:0031146	519.9071844	0.460867921	0.053006618	36.08744541	1.46E-08	2.84E-08
ENSMOCG00000020422	ENSMOCT00000027662	FBXL7_HUMAN	Fbxl12	F_box/LRR_repeat_protein_7	5:14748711-14755784	GO:0005813;GO:0005829;GO:0019005;GO:0000151;GO:0051301;GO:0000086;GO:0000278;GO:0010972;GO:0043687;GO:0000209;GO:0016567;GO:0010265;GO:0031146;GO:0006511	519.9071844	0.460867921	0.053006618	36.08744541	1.46E-08	2.84E-08
ENSMOCG00000009514	ENSMOCT00000012272	NA	Mei1	NA	15:28736089-28795454	NA	45.82598898	0.216727143	0.148404798	36.00220296	1.52E-08	2.96E-08
ENSMOCG00000011735	ENSMOCT00000015067	AEN_MOUSE	Aen	Apoptosis_enhancing_nuclease	22:15700568-15706127	GO:0031965;GO:0005730;GO:0005654;GO:0005634;GO:0004527;GO:0003676;GO:0051607;GO:0000738;GO:0042771;GO:0045071;GO:0010212;GO:0006401	638.4539341	-0.603257876	0.041060273	36.00744756	1.52E-08	2.96E-08
ENSMOCG00000011735	ENSMOCT00000015071	AEN_MOUSE	Aen	Apoptosis_enhancing_nuclease	22:15700568-15706127	GO:0031965;GO:0005730;GO:0005654;GO:0005634;GO:0004527;GO:0003676;GO:0051607;GO:0000738;GO:0042771;GO:0045071;GO:0010212;GO:0006401	638.4539341	-0.603257876	0.041060273	36.00744756	1.52E-08	2.96E-08
ENSMOCG00000000342	ENSMOCT00000000450	MSL3_DROME	Msl3	Protein_male_specific_lethal_3	X:41002746-41020806	GO:0010369;GO:0000123;GO:0072487;GO:0035267;GO:0000228;GO:0005700;GO:0000805;GO:0016456;GO:0003682;GO:0035064;GO:0003729;GO:0003723;GO:0006342;GO:0007549;GO:0009047;GO:0016573;GO:0016575;GO:0043968;GO:0043967;GO:0043984;GO:0031936;GO:0035206	1090.342358	-0.192629737	0.033815257	35.97416749	1.54E-08	3.00E-08
ENSMOCG00000000342	ENSMOCT00000000447	MSL3_DROME	Msl3	Protein_male_specific_lethal_3	X:41002746-41020806	GO:0010369;GO:0000123;GO:0072487;GO:0035267;GO:0000228;GO:0005700;GO:0000805;GO:0016456;GO:0003682;GO:0035064;GO:0003729;GO:0003723;GO:0006342;GO:0007549;GO:0009047;GO:0016573;GO:0016575;GO:0043968;GO:0043967;GO:0043984;GO:0031936;GO:0035206	1090.342358	-0.192629737	0.033815257	35.97416749	1.54E-08	3.00E-08
ENSMOCG00000002722	ENSMOCT00000003659	SCND1_PANTR	Scand1	SCAN_domain_containing_protein_1	LG8:21884726-21885739	GO:0005634;GO:0003700	833.3918481	-0.022981194	0.06462749	35.96812307	1.55E-08	3.01E-08
ENSMOCG00000021465	ENSMOCT00000029178	3BP1_HUMAN	none	SH3_domain_binding_protein_1	15:15053914-15067609	GO:0005912;GO:0005923;GO:0031252;GO:0005829;GO:0030027;GO:0005634;GO:0001891;GO:0005096;GO:0048365;GO:0030215;GO:0017124;GO:0007015;GO:0034329;GO:0016477;GO:0045198;GO:0051058;GO:0006911;GO:0043547;GO:0032956;GO:0030834;GO:0043535;GO:0035020;GO:0071526	642.7332466	1.494412247	0.095214642	35.97304694	1.54E-08	3.01E-08
ENSMOCG00000000486	ENSMOCT00000000642	NKX12_MOUSE	Nkx1-2	NK1_transcription_factor_related_protein_2	8:25425328-25427721	GO:0005634;GO:0003700;GO:0000978;GO:0043565;GO:0030154;GO:0007275;GO:0045944	8.024834767	-0.887445736	0.153673383	35.95339234	1.56E-08	3.03E-08
ENSMOCG00000013773	ENSMOCT00000017959	H33_XENTR	none	Histone_H3.3	7:79024835-79026498	GO:0000786;GO:0005634;GO:0003677;GO:0046982	2735.705773	0.379965886	0.024944288	35.92847758	1.58E-08	3.07E-08
ENSMOCG00000006925	ENSMOCT00000008960	NA	Nr2c1	NA	24:28104464-28144421	NA	461.3435987	0.06072045	0.042041884	35.92104004	1.58E-08	3.08E-08
ENSMOCG00000020168	ENSMOCT00000027331	NA	Cfap47	NA	X:29426747-29697408	NA	38.77634571	-1.479482397	0.157494526	35.92326707	1.58E-08	3.08E-08
ENSMOCG00000020168	ENSMOCT00000027334	NA	Cfap47	NA	X:29426747-29697408	NA	38.77634571	-1.479482397	0.157494526	35.92326707	1.58E-08	3.08E-08
ENSMOCG00000000430	ENSMOCT00000000569	NA	Sgcb	NA	LG1:29440111-29452014	NA	3872.778618	-0.220435055	0.029133569	35.91573511	1.59E-08	3.09E-08
ENSMOCG00000013624	ENSMOCT00000017744	GPA3_ORYSJ	Klhdc9	Protein_GLUTELIN_PRECURSOR_ACCUMULATION_3	6:69508905-69511758	GO:0005770;GO:0000325;GO:0000326;GO:0005802;GO:0006886	510.476282	0.064912786	0.038300144	35.91238902	1.59E-08	3.10E-08
ENSMOCG00000017509	ENSMOCT00000023369	DI3L2_SCHPO	Dis3l2	DIS3_like_exonuclease_2	LG4:64886885-65234642	GO:0005737;GO:0005829;GO:0000178;GO:0000932;GO:0000175;GO:0046872;GO:0008266;GO:0006402;GO:0000291;GO:0034427;GO:1990074	885.2606	0.520390465	0.031275059	35.90018745	1.60E-08	3.11E-08
ENSMOCG00000019152	ENSMOCT00000025825	ANO4_HUMAN	Ano9	Anoctamin_4	8:33798320-33816521	GO:0016021;GO:0005886;GO:0005229;GO:0017128;GO:0046983;GO:0061591;GO:0061590;GO:0061589;GO:0006821;GO:0034220	6.170543888	-0.492104461	0.193898041	35.89316278	1.61E-08	3.12E-08
ENSMOCG00000022038	ENSMOCT00000030008	BBP_NEUCR	Sf1	Branchpoint_bridging_protein	8:41146775-41161090	GO:0005634;GO:0005681;GO:0045131;GO:0003723;GO:0008270;GO:0000398	6446.055655	-0.021118202	0.032209771	35.89635941	1.60E-08	3.12E-08
ENSMOCG00000022038	ENSMOCT00000030009	BBP_NEUCR	Sf1	Branchpoint_bridging_protein	8:41146775-41161090	GO:0005634;GO:0005681;GO:0045131;GO:0003723;GO:0008270;GO:0000398	6446.055655	-0.021118202	0.032209771	35.89635941	1.60E-08	3.12E-08
ENSMOCG00000018977	ENSMOCT00000025550	SAP18_MOUSE	none	Histone_deacetylase_complex_subunit_SAP18	17:7588483-7594391	GO:0061574;GO:0005829;GO:0000118;GO:0016604;GO:0016607;GO:0005654;GO:0005667;GO:0006397;GO:0048025;GO:0043065;GO:0000381;GO:0006355;GO:0008380	3478.513331	-0.013995586	0.027237416	35.89052148	1.61E-08	3.13E-08
ENSMOCG00000020339	ENSMOCT00000027579	NA	Csmd2	NA	10:56029899-56587176	NA	1522.012711	0.381615393	0.050651365	35.88954551	1.61E-08	3.13E-08
ENSMOCG00000020658	ENSMOCT00000028007	NA	Iqgap3	NA	21:577392-624163	NA	54.8558476	1.472910167	0.12977491	35.89177713	1.61E-08	3.13E-08
ENSMOCG00000003370	ENSMOCT00000004568	HNRPR_HUMAN	Syncrip	Heterogeneous_nuclear_ribonucleoprotein_R	5:51681429-51716444	GO:0043679;GO:0071013;GO:0030425;GO:0005783;GO:0030426;GO:0005654;GO:0005634;GO:1990904;GO:0005681;GO:0003730;GO:0003729;GO:0003723;GO:0007623;GO:0061157;GO:0006397;GO:0000398;GO:0043086;GO:0016070	2466.482421	-0.368321451	0.03681439	35.88457288	1.61E-08	3.14E-08
ENSMOCG00000003370	ENSMOCT00000004565	HNRPQ_MOUSE	Syncrip	Heterogeneous_nuclear_ribonucleoprotein_Q	5:51681429-51716444	GO:0071013;GO:0070937;GO:0005737;GO:0005783;GO:0097452;GO:0071204;GO:0005654;GO:0005634;GO:1990904;GO:0048027;GO:0003729;GO:0008143;GO:0003723;GO:0071346;GO:0070934;GO:0006397;GO:0017148;GO:0008380	2466.482421	-0.368321451	0.03681439	35.88457288	1.61E-08	3.14E-08
ENSMOCG00000003370	ENSMOCT00000004564	A1CF_PONAB	Syncrip	APOBEC1_complementation_factor	5:51681429-51716444	GO:0030895;GO:0005737;GO:0005783;GO:0003727;GO:0016556;GO:0006397;GO:0050821	2466.482421	-0.368321451	0.03681439	35.88457288	1.61E-08	3.14E-08
ENSMOCG00000011339	ENSMOCT00000014561	PGES2_DANRE	Ptges2	Prostaglandin_E_synthase_2	4:44555510-44561740	GO:0005623;GO:0000139;GO:0016021;GO:0009055;GO:0043295;GO:0020037;GO:0016829;GO:0050220;GO:0015035;GO:0045454;GO:0001516	1167.394868	0.395879218	0.048880721	35.87428484	1.62E-08	3.15E-08
ENSMOCG00000010100	ENSMOCT00000012961	ADPRM_XENTR	Adprm	Manganese_dependent_ADP_ribose/CDP_alcohol_diphosphatase	7:31740875-31752043	GO:0047631;GO:0047734;GO:0046872	285.8002497	-0.566155998	0.042300467	35.86562499	1.63E-08	3.16E-08
ENSMOCG00000015377	ENSMOCT00000020282	NA	Usp13	NA	1:64309791-64423884	NA	1588.47629	0.269778977	0.034677965	35.8155952	1.67E-08	3.24E-08
ENSMOCG00000004114	ENSMOCT00000005446	ZNT8_XENTR	Slc30a8	Zinc_transporter_8	LG3:2186544-2220354	GO:0005623;GO:0016021;GO:0016020;GO:0005886;GO:0030658;GO:0005385;GO:0006882;GO:0030073;GO:0061088;GO:0009749;GO:0010043;GO:0071577	3.549820563	0.476846532	0.190564873	35.78395983	1.70E-08	3.30E-08
ENSMOCG00000022209	ENSMOCT00000030276	NA	Smarca4	NA	5:15768113-15871723	NA	7271.556492	0.018836442	0.025406518	35.78001848	1.70E-08	3.30E-08
ENSMOCG00000022209	ENSMOCT00000030278	NA	Smarca4	NA	5:15768113-15871723	NA	7271.556492	0.018836442	0.025406518	35.78001848	1.70E-08	3.30E-08
ENSMOCG00000008906	ENSMOCT00000011445	NA	Wls	NA	21:41340702-41438379	NA	1954.639372	-0.139902368	0.049738182	35.76177164	1.72E-08	3.33E-08
ENSMOCG00000022159	ENSMOCT00000030178	NA	Coq5	NA	2:5190240-5210656	NA	954.5951679	0.74726333	0.025607296	35.75342473	1.72E-08	3.34E-08
ENSMOCG00000021810	ENSMOCT00000029683	PPCT_MOUSE	Pctp	Phosphatidylcholine_transfer_protein	7:66153388-66171470	GO:0005737;GO:0031210;GO:0008525;GO:0008203;GO:0120163;GO:0015914	162.0359035	1.055967551	0.076894339	35.74848669	1.73E-08	3.35E-08
ENSMOCG00000015265	ENSMOCT00000020110	RAB3C_BOVIN	Rab3c	Ras_related_protein_Rab_3C	19:56426927-56613303	GO:0031410;GO:0012505;GO:0005768;GO:0048471;GO:0005886;GO:0008021;GO:0031982;GO:0005525;GO:0030742;GO:0003924;GO:0031489;GO:0019882;GO:0006886;GO:0072659;GO:0009306;GO:0032482;GO:0017157;GO:0006904	1193.275932	-0.461091287	0.038908339	35.73708286	1.74E-08	3.37E-08
ENSMOCG00000015265	ENSMOCT00000020108	RAB3C_BOVIN	Rab3c	Ras_related_protein_Rab_3C	19:56426927-56613303	GO:0031410;GO:0012505;GO:0005768;GO:0048471;GO:0005886;GO:0008021;GO:0031982;GO:0005525;GO:0030742;GO:0003924;GO:0031489;GO:0019882;GO:0006886;GO:0072659;GO:0009306;GO:0032482;GO:0017157;GO:0006904	1193.275932	-0.461091287	0.038908339	35.73708286	1.74E-08	3.37E-08
ENSMOCG00000001580	ENSMOCT00000002123	NA	Ttc30b	NA	4:85345810-85347804	NA	329.2025955	-0.221124292	0.036284239	35.72847249	1.74E-08	3.38E-08
ENSMOCG00000011964	ENSMOCT00000015367	MFAP2_MOUSE	Mfap2	Microfibrillar_associated_protein_2	10:43883104-43888043	GO:0062023;GO:0001527;GO:0070051;GO:0001968;GO:0030220;GO:0120162	89.63806954	-0.136382703	0.07178259	35.72417219	1.75E-08	3.39E-08
ENSMOCG00000020408	ENSMOCT00000027660	NA	Ppp6r3	NA	8:38133573-38213202	NA	4640.455714	0.065706556	0.019872971	35.71471017	1.76E-08	3.41E-08
ENSMOCG00000020408	ENSMOCT00000027663	NA	Ppp6r3	NA	8:38133573-38213202	NA	4640.455714	0.065706556	0.019872971	35.71471017	1.76E-08	3.41E-08
ENSMOCG00000020408	ENSMOCT00000027659	NA	Ppp6r3	NA	8:38133573-38213202	NA	4640.455714	0.065706556	0.019872971	35.71471017	1.76E-08	3.41E-08
ENSMOCG00000010447	ENSMOCT00000013416	BAT1_RABIT	Slc7a13	b(0,+)_type_amino_acid_transporter_1	LG5:66394782-66405159	GO:0016324;GO:0031526;GO:0016021;GO:0005886;GO:0015184;GO:0015175;GO:0042605;GO:0015811;GO:0015804	1.979857982	-3.485046955	0.381719782	35.69558923	1.77E-08	3.44E-08
ENSMOCG00000022394	ENSMOCT00000030554	NA	Prpf4b	NA	16:39388392-39420920	NA	5212.782779	-0.021951246	0.033105429	35.69334889	1.78E-08	3.44E-08
ENSMOCG00000022394	ENSMOCT00000030552	NA	Prpf4b	NA	16:39388392-39420920	NA	5212.782779	-0.021951246	0.033105429	35.69334889	1.78E-08	3.44E-08
ENSMOCG00000010078	NA	NA	NA	NA	NA	NA	190.1947981	-4.227759191	0.12955598	35.67901827	1.79E-08	3.47E-08
ENSMOCG00000000642	ENSMOCT00000000853	NA	Ppp2r5e	NA	1:13435054-13578269	NA	3172.473226	-0.035837502	0.026308551	35.65204115	1.81E-08	3.51E-08
ENSMOCG00000007325	ENSMOCT00000009516	NA	Lama4	NA	LG9:24813267-24959178	NA	524.1708288	-0.026515289	0.051920134	35.65632385	1.81E-08	3.51E-08
ENSMOCG00000007325	ENSMOCT00000009520	NA	Lama4	NA	LG9:24813267-24959178	NA	524.1708288	-0.026515289	0.051920134	35.65632385	1.81E-08	3.51E-08
ENSMOCG00000019257	ENSMOCT00000025964	FA71D_BOVIN	Fam71d	Protein_FAM71D	1:16527099-16551293		6.496375665	-0.921396124	0.160142995	35.64619569	1.82E-08	3.52E-08
ENSMOCG00000015552	ENSMOCT00000020526	NA	Ccdc151	NA	5:16155784-16169062	NA	164.7348852	-0.778915188	0.102115389	35.62719289	1.84E-08	3.55E-08
ENSMOCG00000015552	ENSMOCT00000020530	NA	Ccdc151	NA	5:16155784-16169062	NA	164.7348852	-0.778915188	0.102115389	35.62719289	1.84E-08	3.55E-08
ENSMOCG00000018948	ENSMOCT00000025520	NA	Usp16	NA	2:94955845-94984460	NA	2493.194839	-0.083477659	0.032161648	35.62777314	1.83E-08	3.55E-08
ENSMOCG00000018948	ENSMOCT00000025524	NA	Usp16	NA	2:94955845-94984460	NA	2493.194839	-0.083477659	0.032161648	35.62777314	1.83E-08	3.55E-08
ENSMOCG00000018706	ENSMOCT00000025138	PHF11_BOVIN	Phf6	PHD_finger_protein_11	X:10836318-10874961	GO:0005634;GO:0046872	769.7709277	0.071770883	0.039789056	35.6174408	1.84E-08	3.57E-08
ENSMOCG00000019149	ENSMOCT00000025824	MA7D2_MOUSE	Map7d2	MAP7_domain_containing_protein_2	X:50184380-50287353	GO:0015630;GO:0000226	5574.09672	-0.399488421	0.031639811	35.61778455	1.84E-08	3.57E-08
ENSMOCG00000019149	ENSMOCT00000025822	MA7D2_MOUSE	Map7d2	MAP7_domain_containing_protein_2	X:50184380-50287353	GO:0015630;GO:0000226	5574.09672	-0.399488421	0.031639811	35.61778455	1.84E-08	3.57E-08
ENSMOCG00000014000	ENSMOCT00000018279	TM196_HUMAN	Tmem196	Transmembrane_protein_196	1:54580503-54718447	GO:0016021	712.8081559	-0.522283403	0.064047418	35.61060836	1.85E-08	3.58E-08
ENSMOCG00000014000	ENSMOCT00000018282	TM196_PONAB	Tmem196	Transmembrane_protein_196	1:54580503-54718447	GO:0016021	712.8081559	-0.522283403	0.064047418	35.61060836	1.85E-08	3.58E-08
ENSMOCG00000019090	ENSMOCT00000025717	ARL16_HUMAN	Arl16	ADP_ribosylation_factor_like_protein_16	7:83593766-83595591	GO:0005525	373.7615009	0.580941302	0.039113662	35.60247981	1.86E-08	3.60E-08
ENSMOCG00000010561	ENSMOCT00000013547	CLD9_MOUSE	Cldn9	Claudin_9	7:4334603-4335256	GO:0005923;GO:0030054;GO:0016021;GO:0043231;GO:0005886;GO:0042802;GO:0005198;GO:0001618;GO:0016338;GO:0045216;GO:0120193	15.65373037	-0.248912848	0.15984908	35.59706027	1.86E-08	3.61E-08
ENSMOCG00000022228	ENSMOCT00000030291	NA	Pck1	NA	LG8:5628512-5635017	NA	3.363684208	0.205108216	0.253417481	35.59632718	1.86E-08	3.61E-08
ENSMOCG00000008916	ENSMOCT00000011467	NA	Cul5	NA	5:47918108-47967706	NA	1869.332712	-0.233334565	0.036121259	35.58885448	1.87E-08	3.62E-08
ENSMOCG00000008916	ENSMOCT00000011471	NA	Cul5	NA	5:47918108-47967706	NA	1869.332712	-0.233334565	0.036121259	35.58885448	1.87E-08	3.62E-08
ENSMOCG00000022033	ENSMOCT00000030001	NA	none	NA	22:5962819-5965247	NA	267.3194852	-0.054488189	0.060503599	35.57332988	1.89E-08	3.65E-08
ENSMOCG00000005094	NA	NA	NA	NA	NA	NA	10.93361262	-3.076281298	0.173686243	35.54761865	1.91E-08	3.69E-08
ENSMOCG00000009946	ENSMOCT00000012788	NA	Thoc2	NA	X:6329186-6440782	NA	3297.046978	-0.326046695	0.045211534	35.54847742	1.91E-08	3.69E-08
ENSMOCG00000009946	ENSMOCT00000012800	THOC2_HUMAN	Thoc2	THO_complex_subunit_2	X:6329186-6440782	GO:0016607;GO:0005654;GO:0000347;GO:0000445;GO:0000346;GO:0003729;GO:0001824;GO:0000902;GO:0048699;GO:0031124;GO:0006406;GO:0010977;GO:0048666;GO:0016973;GO:0010793;GO:0006405;GO:0008380;GO:0017145;GO:0046784	3297.046978	-0.326046695	0.045211534	35.54847742	1.91E-08	3.69E-08
ENSMOCG00000009946	ENSMOCT00000012792	NA	Thoc2	NA	X:6329186-6440782	NA	3297.046978	-0.326046695	0.045211534	35.54847742	1.91E-08	3.69E-08
ENSMOCG00000015617	ENSMOCT00000020622	MTRR_CAEEL	Mtrr	Methionine_synthase_reductase	19:47963667-47985000	GO:0005829;GO:0030586;GO:0050660;GO:0010181;GO:0003958;GO:0016491;GO:0016709;GO:0050667;GO:0009086	763.8384418	0.07793499	0.032682977	35.53048234	1.93E-08	3.72E-08
ENSMOCG00000015617	ENSMOCT00000020626	MTRR_CAEEL	Mtrr	Methionine_synthase_reductase	19:47963667-47985000	GO:0005829;GO:0030586;GO:0050660;GO:0010181;GO:0003958;GO:0016491;GO:0016709;GO:0050667;GO:0009086	763.8384418	0.07793499	0.032682977	35.53048234	1.93E-08	3.72E-08
ENSMOCG00000005112	ENSMOCT00000006685	MARH4_HUMAN	Marchf11	E3_ubiquitin_protein_ligase_MARCHF4	19:41936788-42027760	GO:0000139;GO:0005795;GO:0016021;GO:0005802;GO:0004842;GO:0008270	199.407013	0.253200998	0.041130518	35.52508739	1.93E-08	3.73E-08
ENSMOCG00000005112	ENSMOCT00000006686	MARHB_MOUSE	Marchf11	E3_ubiquitin_protein_ligase_MARCHF11	19:41936788-42027760	GO:0030659;GO:0016021;GO:0016740;GO:0008270;GO:0016567	199.407013	0.253200998	0.041130518	35.52508739	1.93E-08	3.73E-08
ENSMOCG00000005112	ENSMOCT00000006691	MARH4_HUMAN	Marchf11	E3_ubiquitin_protein_ligase_MARCHF4	19:41936788-42027760	GO:0000139;GO:0005795;GO:0016021;GO:0005802;GO:0004842;GO:0008270	199.407013	0.253200998	0.041130518	35.52508739	1.93E-08	3.73E-08
ENSMOCG00000010434	ENSMOCT00000013396	NA	Ero1l	NA	17:3728597-3772978	NA	3493.11429	-0.25954838	0.038607829	35.50565823	1.95E-08	3.77E-08
ENSMOCG00000006898	ENSMOCT00000008944	NA	Hsp90b1	NA	24:34118713-34131254	NA	20409.41671	-0.369923321	0.032544974	35.48547609	1.97E-08	3.81E-08
ENSMOCG00000006898	ENSMOCT00000008947	NA	Hsp90b1	NA	24:34118713-34131254	NA	20409.41671	-0.369923321	0.032544974	35.48547609	1.97E-08	3.81E-08
ENSMOCG00000013968	ENSMOCT00000018245	HNRPL_HUMAN	Hnrnpll	Heterogeneous_nuclear_ribonucleoprotein_L	LG3:36201389-36235228	GO:0005829;GO:0070062;GO:0016020;GO:0005654;GO:0005634;GO:0048471;GO:0045120;GO:1990904;GO:0035770;GO:0003730;GO:0003729;GO:1990715;GO:0097157;GO:0003723;GO:0044212;GO:0034198;GO:0007623;GO:0000398;GO:0048025;GO:1902416;GO:0045727;GO:0000381;GO:0043484;GO:0006417;GO:1901652;GO:0016070;GO:0006396	2445.360257	-0.229963685	0.034964888	35.46928812	1.99E-08	3.84E-08
ENSMOCG00000013968	ENSMOCT00000018241	HNRPL_HUMAN	Hnrnpll	Heterogeneous_nuclear_ribonucleoprotein_L	LG3:36201389-36235228	GO:0005829;GO:0070062;GO:0016020;GO:0005654;GO:0005634;GO:0048471;GO:0045120;GO:1990904;GO:0035770;GO:0003730;GO:0003729;GO:1990715;GO:0097157;GO:0003723;GO:0044212;GO:0034198;GO:0007623;GO:0000398;GO:0048025;GO:1902416;GO:0045727;GO:0000381;GO:0043484;GO:0006417;GO:1901652;GO:0016070;GO:0006396	2445.360257	-0.229963685	0.034964888	35.46928812	1.99E-08	3.84E-08
ENSMOCG00000019902	ENSMOCT00000026936	NA	Hdac8	NA	X:21329351-21551144	NA	660.1361875	0.477355195	0.049667931	35.46925834	1.99E-08	3.84E-08
ENSMOCG00000019902	ENSMOCT00000026933	NA	Hdac8	NA	X:21329351-21551144	NA	660.1361875	0.477355195	0.049667931	35.46925834	1.99E-08	3.84E-08
ENSMOCG00000009871	ENSMOCT00000012684	LRC39_MOUSE	Lrrc39	Leucine_rich_repeat_containing_protein_39	21:13916333-13925640	GO:0031430	20.55453784	-0.871992286	0.121993319	35.43698654	2.02E-08	3.90E-08
ENSMOCG00000016223	ENSMOCT00000021506	NA	Prmt7	NA	4:4638456-4676073	NA	1150.477944	-0.129986577	0.02716494	35.43682222	2.02E-08	3.90E-08
ENSMOCG00000020411	ENSMOCT00000027654	NA	Pxdn	NA	LG3:26225507-26301242	NA	2005.177629	0.924738876	0.072738147	35.43088003	2.02E-08	3.91E-08
ENSMOCG00000014990	ENSMOCT00000019729	NA	Fsd1	NA	22:34265897-34276119	NA	1544.273605	0.41015925	0.039932536	35.40817584	2.05E-08	3.95E-08
ENSMOCG00000021831	ENSMOCT00000029723	NA	Dhtkd1	NA	16:23390011-23432885	NA	731.570432	0.116024779	0.047370469	35.40919298	2.05E-08	3.95E-08
ENSMOCG00000021831	ENSMOCT00000029726	NA	Dhtkd1	NA	16:23390011-23432885	NA	731.570432	0.116024779	0.047370469	35.40919298	2.05E-08	3.95E-08
ENSMOCG00000021831	ENSMOCT00000029727	NA	Dhtkd1	NA	16:23390011-23432885	NA	731.570432	0.116024779	0.047370469	35.40919298	2.05E-08	3.95E-08
ENSMOCG00000019332	ENSMOCT00000026065	NA	none	NA	LG10:8342052-8343323	NA	2700.095716	-0.681764191	0.056670985	35.39731658	2.06E-08	3.97E-08
ENSMOCG00000007483	ENSMOCT00000009642	DNJC5_RAT	Dnajc5	DnaJ_homolog_subfamily_C_member_5	LG8:324784-358046	GO:0031225;GO:0098993;GO:0005829;GO:0042470;GO:0031594;GO:0005886;GO:0098793;GO:0008021;GO:0043195;GO:0043008;GO:0061077;GO:0007268;GO:0043524;GO:0098693	14956.37629	-0.152203269	0.023179559	35.38516359	2.07E-08	4.00E-08
ENSMOCG00000022173	ENSMOCT00000030204	NA	Vac14	NA	4:17203842-17316068	NA	1762.215078	-0.26730703	0.020931698	35.38671907	2.07E-08	4.00E-08
ENSMOCG00000022173	ENSMOCT00000030207	NA	Vac14	NA	4:17203842-17316068	NA	1762.215078	-0.26730703	0.020931698	35.38671907	2.07E-08	4.00E-08
ENSMOCG00000019842	ENSMOCT00000026830	NDUS8_MOUSE	none	NADH_dehydrogenase_[ubiquinone]_iron_sulfur_protein_8,_mitochondrial	8:38643084-38647387	GO:0005747;GO:0005739;GO:0051539;GO:0046872;GO:0008137;GO:0009060;GO:0006120;GO:0032981;GO:0006979	1101.772631	-0.076059143	0.046482679	35.37717639	2.08E-08	4.01E-08
ENSMOCG00000004192	ENSMOCT00000005544	PKHO1_HUMAN	Plekho2	Pleckstrin_homology_domain_containing_family_O_member_1	5:74058620-74084709	GO:0005737;GO:0036195;GO:0005634;GO:0032587;GO:0072673;GO:0007520;GO:0051451;GO:0008360	955.6526641	0.220698507	0.048493615	35.36504726	2.09E-08	4.04E-08
ENSMOCG00000004192	ENSMOCT00000005542	PKHO1_HUMAN	Plekho2	Pleckstrin_homology_domain_containing_family_O_member_1	5:74058620-74084709	GO:0005737;GO:0036195;GO:0005634;GO:0032587;GO:0072673;GO:0007520;GO:0051451;GO:0008360	955.6526641	0.220698507	0.048493615	35.36504726	2.09E-08	4.04E-08
ENSMOCG00000005732	ENSMOCT00000007474	PLPP5_MOUSE	Plpp5	Phospholipid_phosphatase_5	LG7_11:3367049-3371722	GO:0005887;GO:0000810;GO:0016791;GO:0008195;GO:0046839;GO:0006644;GO:0007165	203.7254252	0.570392882	0.071968778	35.35912733	2.10E-08	4.05E-08
ENSMOCG00000005732	ENSMOCT00000007470	PLPP5_MOUSE	Plpp5	Phospholipid_phosphatase_5	LG7_11:3367049-3371722	GO:0005887;GO:0000810;GO:0016791;GO:0008195;GO:0046839;GO:0006644;GO:0007165	203.7254252	0.570392882	0.071968778	35.35912733	2.10E-08	4.05E-08
ENSMOCG00000018024	ENSMOCT00000024121	RS18_RAT	Rps18	40S_ribosomal_protein_S18	LG2:53493435-53496944	GO:0005829;GO:0022627;GO:0005634;GO:0014069;GO:0015935;GO:0045202;GO:0019901;GO:0019843;GO:0003735;GO:0006412	391.2930507	1.348595376	0.061957349	35.34873668	2.11E-08	4.07E-08
ENSMOCG00000000670	ENSMOCT00000000889	LRP1_CHICK	none	Low_density_lipoprotein_receptor_related_protein_1	24:8999424-9012996	GO:0005905;GO:0016021;GO:0016964;GO:0005509	6722.768353	0.276318133	0.048697776	35.32952055	2.13E-08	4.11E-08
ENSMOCG00000011374	ENSMOCT00000014607	NA	Scrib	NA	15:10737070-10759244	NA	3221.10387	0.30668226	0.045518905	35.31380086	2.15E-08	4.14E-08
ENSMOCG00000011374	ENSMOCT00000014603	NA	Scrib	NA	15:10737070-10759244	NA	3221.10387	0.30668226	0.045518905	35.31380086	2.15E-08	4.14E-08
ENSMOCG00000011374	ENSMOCT00000014612	NA	Scrib	NA	15:10737070-10759244	NA	3221.10387	0.30668226	0.045518905	35.31380086	2.15E-08	4.14E-08
ENSMOCG00000003511	ENSMOCT00000004703	BL1S2_RAT	Bloc1s2	Biogenesis_of_lysosome_related_organelles_complex_1_subunit_2	8:71779549-71790440	GO:1904115;GO:0031083;GO:0099078;GO:0005813;GO:0005737;GO:0005829;GO:0000930;GO:0005765;GO:0005739;GO:0005634;GO:0055037;GO:0043015;GO:0008022;GO:0008089;GO:0048490;GO:0016197;GO:0008625;GO:0032418;GO:0097345;GO:0031175;GO:0008284;GO:0045944;GO:0045893	596.546739	-0.417235409	0.027033069	35.30856478	2.15E-08	4.15E-08
ENSMOCG00000013134	ENSMOCT00000017038	SRSF5_RAT	Srsf5	Serine/arginine_rich_splicing_factor_5	1:18786730-18791965	GO:0005829;GO:0016607;GO:0005730;GO:0005634;GO:0003729;GO:0043422;GO:0003723;GO:0050733;GO:0032869;GO:0001889;GO:0097421;GO:0045292;GO:0033120;GO:0000381;GO:0051726;GO:0032868;GO:0009611	9631.967116	0.17129982	0.032348405	35.29571722	2.17E-08	4.17E-08
ENSMOCG00000021716	ENSMOCT00000029555	DHB2_RAT	Hsd17b2	Estradiol_17_beta_dehydrogenase_2	4:25727890-25776906	GO:0016021;GO:0043231;GO:0004303;GO:0047035;GO:0006702;GO:0060348;GO:0071248;GO:0006703;GO:0001701;GO:0001890;GO:0032526	3.650531609	-0.552025252	0.245556857	35.2964639	2.17E-08	4.17E-08
ENSMOCG00000001258	ENSMOCT00000001703	AR6P4_RAT	Arl6ip4	ADP_ribosylation_factor_like_protein_6_interacting_protein_4	2:13447855-13449928	GO:0016607;GO:0005730;GO:0006397;GO:0008380	1912.065842	0.18336611	0.054933884	35.2859313	2.18E-08	4.19E-08
ENSMOCG00000015715	ENSMOCT00000020768	NCKP5_HUMAN	none	Nck_associated_protein_5	6:3948060-4793271	GO:0035371;GO:0001578;GO:0007019	423.8685365	0.406930528	0.04519161	35.28298253	2.18E-08	4.20E-08
ENSMOCG00000020990	ENSMOCT00000028497	N4BP3_CHICK	N4bp3	NEDD4_binding_protein_3_homolog	7:47133674-47142306	GO:0030424;GO:0031410;GO:0030425;GO:0007399	207.5808844	-0.412280754	0.068094105	35.28537292	2.18E-08	4.20E-08
ENSMOCG00000012695	ENSMOCT00000016406	FRS3_RAT	Frs2	Fibroblast_growth_factor_receptor_substrate_3	24:9754028-9789726	GO:0005886;GO:0005104;GO:0042802;GO:0008543	2220.559309	0.10963004	0.036008468	35.27937259	2.18E-08	4.21E-08
ENSMOCG00000017414	ENSMOCT00000023233	TMM79_MOUSE	Tmem79	Transmembrane_protein_79	21:343824-347183	GO:0005737;GO:0016021;GO:0005765;GO:0032588;GO:0042802;GO:0070268;GO:0042335;GO:0002070;GO:0061436;GO:0031069;GO:0045684;GO:0045055	17.19337123	-1.732983273	0.143391276	35.2750556	2.19E-08	4.21E-08
ENSMOCG00000016677	ENSMOCT00000022149	ARV1_MOUSE	Arv1	Protein_ARV1	4:32566877-32578913	GO:0032541;GO:0005789;GO:0005794;GO:0016021;GO:0008206;GO:0008203;GO:0030301;GO:0032366;GO:0090181;GO:0032383;GO:0097036;GO:0006665;GO:0016125	1494.28705	-0.324656798	0.041570309	35.26284117	2.20E-08	4.24E-08
ENSMOCG00000011255	ENSMOCT00000014445	RGA_DROME	Cnot2	Regulator_of_gene_activity	24:10240075-10332916	GO:0030014;GO:0030015;GO:0005737;GO:0005634;GO:0000932;GO:0004535;GO:0036099;GO:0031047;GO:0006402;GO:0017148;GO:0000288;GO:2000036;GO:0006355;GO:0006351	3004.628715	-0.188783527	0.03158859	35.22899975	2.24E-08	4.31E-08
ENSMOCG00000011255	ENSMOCT00000014451	RGA_DROME	Cnot2	Regulator_of_gene_activity	24:10240075-10332916	GO:0030014;GO:0030015;GO:0005737;GO:0005634;GO:0000932;GO:0004535;GO:0036099;GO:0031047;GO:0006402;GO:0017148;GO:0000288;GO:2000036;GO:0006355;GO:0006351	3004.628715	-0.188783527	0.03158859	35.22899975	2.24E-08	4.31E-08
ENSMOCG00000011255	ENSMOCT00000014446	RGA_DROME	Cnot2	Regulator_of_gene_activity	24:10240075-10332916	GO:0030014;GO:0030015;GO:0005737;GO:0005634;GO:0000932;GO:0004535;GO:0036099;GO:0031047;GO:0006402;GO:0017148;GO:0000288;GO:2000036;GO:0006355;GO:0006351	3004.628715	-0.188783527	0.03158859	35.22899975	2.24E-08	4.31E-08
ENSMOCG00000002694	ENSMOCT00000003616	BCL6B_MOUSE	Bcl6	B_cell_CLL/lymphoma_6_member_B_protein	2:33655239-33678423	GO:0005634;GO:0003677;GO:0001227;GO:0046872;GO:0000977;GO:0000122;GO:0045595;GO:0042127;GO:0050727;GO:0042092	1288.674925	0.246762582	0.053359374	35.21621995	2.25E-08	4.34E-08
ENSMOCG00000008950	ENSMOCT00000011511	FRM4A_HUMAN	Ccdc120	FERM_domain_containing_protein_4A	10:34818834-34837322	GO:0005912;GO:0005923;GO:0005737;GO:0005856;GO:0030674;GO:0090162;GO:0050709;GO:0050714	596.596219	0.454156413	0.062377964	35.21346802	2.26E-08	4.34E-08
ENSMOCG00000019527	ENSMOCT00000026373	NA	Ccdc180	NA	LG5:41003898-41056520	NA	243.4989254	-1.095999403	0.193612987	35.20782636	2.26E-08	4.36E-08
ENSMOCG00000008622	ENSMOCT00000011102	CGBP1_HUMAN	Cggbp1	CGG_triplet_repeat_binding_protein_1	2:85519704-85526846	GO:0005654;GO:0005634;GO:0001227;GO:0003690;GO:0042802;GO:0000977;GO:0000122	2517.235968	-0.452036931	0.046950142	35.20251846	2.27E-08	4.37E-08
ENSMOCG00000021262	ENSMOCT00000028897	NA	Sgpl1	NA	LG2:33866198-33917023	NA	1950.516892	-0.105409756	0.032296618	35.19993926	2.27E-08	4.37E-08
ENSMOCG00000021262	ENSMOCT00000028892	NA	Sgpl1	NA	LG2:33866198-33917023	NA	1950.516892	-0.105409756	0.032296618	35.19993926	2.27E-08	4.37E-08
ENSMOCG00000022988	ENSMOCT00000031451	IMB5_SCHPO	Ipo9	Importin_subunit_beta_5	6:25946250-25988520	GO:0005829;GO:0005635;GO:0005643;GO:0005634;GO:0005525;GO:0061608;GO:0008536;GO:0006606	4907.208833	0.053348949	0.026316248	35.19127435	2.28E-08	4.39E-08
ENSMOCG00000008948	ENSMOCT00000011549	NA	Arap2	NA	LG1:19635995-19803297	NA	2916.373568	0.091396105	0.052110824	35.18493699	2.29E-08	4.40E-08
ENSMOCG00000001943	ENSMOCT00000002626	NA	none	NA	8:50392674-50417635	NA	223.8987976	0.804975904	0.094377437	35.18338234	2.29E-08	4.41E-08
ENSMOCG00000001943	ENSMOCT00000002628	NA	none	NA	8:50392674-50417635	NA	223.8987976	0.804975904	0.094377437	35.18338234	2.29E-08	4.41E-08
ENSMOCG00000006201	ENSMOCT00000008054	OSGI1_HUMAN	Osgin2	Oxidative_stress_induced_growth_inhibitor_1	LG5:64266247-64281927	GO:0008083;GO:0030154;GO:0007275;GO:0030308;GO:0043065;GO:0042981;GO:0030334;GO:0042127	695.5846754	-0.157399154	0.030686294	35.17345097	2.30E-08	4.43E-08
ENSMOCG00000011459	ENSMOCT00000014717	STPG1_RAT	Stpg1	O(6)_methylguanine_induced_apoptosis_2	10:49267277-49296581	GO:0005739;GO:0005634;GO:0043065;GO:1902110;GO:0090073	24.63799307	-0.131530337	0.160892663	35.17409704	2.30E-08	4.43E-08
ENSMOCG00000001663	ENSMOCT00000002299	NA	Notch1	NA	4:50802677-50848269	NA	1898.839584	0.412213513	0.050637962	35.16835789	2.31E-08	4.44E-08
ENSMOCG00000001663	ENSMOCT00000002286	NA	Notch1	NA	4:50802677-50848269	NA	1898.839584	0.412213513	0.050637962	35.16835789	2.31E-08	4.44E-08
ENSMOCG00000001663	ENSMOCT00000002296	NA	Notch1	NA	4:50802677-50848269	NA	1898.839584	0.412213513	0.050637962	35.16835789	2.31E-08	4.44E-08
ENSMOCG00000016626	ENSMOCT00000022090	NA	Pcnx	NA	1:19680039-19829868	NA	5089.660265	-0.067013161	0.020925911	35.16695719	2.31E-08	4.44E-08
ENSMOCG00000006721	ENSMOCT00000008703	RCAN1_RAT	Rcan1	Calcipressin_1	2:71739306-71820439	GO:0005737;GO:0005634;GO:0008597;GO:0042802;GO:0003676;GO:0030346;GO:0033173;GO:0031987;GO:0070885;GO:0051151;GO:0070884;GO:0043666;GO:0043627;GO:0002931;GO:0009612;GO:0006979;GO:0007614;GO:0007165;GO:0048741;GO:0007519	2024.624903	-0.459216986	0.02462623	35.15963253	2.32E-08	4.46E-08
ENSMOCG00000006721	ENSMOCT00000008698	RCAN1_HUMAN	Rcan1	Calcipressin_1	2:71739306-71820439	GO:0005737;GO:0005634;GO:0008597;GO:0003677;GO:0003700;GO:0042802;GO:0008015;GO:0033173;GO:0007417;GO:0070885;GO:0070884;GO:0007165	2024.624903	-0.459216986	0.02462623	35.15963253	2.32E-08	4.46E-08
ENSMOCG00000006830	ENSMOCT00000008835	GSDME_MOUSE	Pjvk	Gasdermin_E	4:85944668-85952687	GO:0005829;GO:0016020;GO:0005886;GO:1901612;GO:0005546;GO:0008219;GO:0071356;GO:0098586;GO:0060113;GO:0070265;GO:0008285;GO:2001244;GO:0043410;GO:0070269;GO:0007605	96.7980294	0.505598223	0.060243439	35.1593201	2.32E-08	4.46E-08
ENSMOCG00000007120	ENSMOCT00000009220	CO6A1_XENLA	Col6a2	Collagen_alpha_1(VI)_chain	LG2:46650541-46676527	GO:0005581;GO:0005576;GO:0007155	730.041028	1.005975765	0.092275392	35.15196099	2.33E-08	4.47E-08
ENSMOCG00000007120	ENSMOCT00000009223	CO6A2_CHICK	Col6a2	Collagen_alpha_2(VI)_chain	LG2:46650541-46676527	GO:0005581;GO:0062023;GO:0031012;GO:0005615;GO:0042383;GO:0005518;GO:0007155;GO:0003429	730.041028	1.005975765	0.092275392	35.15196099	2.33E-08	4.47E-08
ENSMOCG00000018268	ENSMOCT00000024478	ADCL4_HUMAN	Aadacl4fm1	Arylacetamide_deacetylase_like_4	10:85682111-85693933	GO:0016021;GO:0016787;GO:0034338;GO:0009056	2.462079309	-0.874416017	0.337866685	35.1354624	2.35E-08	4.51E-08
ENSMOCG00000013560	ENSMOCT00000017656	SIM15_MOUSE	Smim15	Small_integral_membrane_protein_15	19:54460933-54464475	GO:0016021	1060.408495	-0.440287587	0.046834467	35.12018218	2.36E-08	4.54E-08
ENSMOCG00000019910	ENSMOCT00000026940	NCAM1_RAT	Ncam2	Neural_cell_adhesion_molecule_1	LG3:6064480-6428530	GO:0030424;GO:0009986;GO:0005911;GO:0009897;GO:0098978;GO:0030426;GO:0099055;GO:0099056;GO:0043005;GO:0043025;GO:0005886;GO:0098685;GO:0008092;GO:0005104;GO:0008201;GO:0042802;GO:0030275;GO:0019902;GO:0007568;GO:0031100;GO:0007413;GO:0016338;GO:0007155;GO:0007166;GO:0071241;GO:0071219;GO:0071679;GO:0034109;GO:0007611;GO:0050804;GO:0033555;GO:0060548;GO:0048666;GO:0031175;GO:0014012;GO:0050850;GO:0060045;GO:0001928;GO:2001260;GO:0051930;GO:0014823;GO:0042220;GO:0042493;GO:0010035;GO:0010288;GO:0021794	1815.745317	-0.174152505	0.042471667	35.10994011	2.38E-08	4.56E-08
ENSMOCG00000001808	ENSMOCT00000002436	NA	2810459M11Rik	NA	LG4:65945926-65952346		362.810403	0.020266955	0.06445142	35.09640828	2.39E-08	4.59E-08
ENSMOCG00000007923	ENSMOCT00000010222	NA	Vim	NA	16:1740502-1748723	NA	2658.074026	0.289825288	0.047964846	35.07773659	2.42E-08	4.64E-08
ENSMOCG00000007923	ENSMOCT00000010219	NA	Vim	NA	16:1740502-1748723	NA	2658.074026	0.289825288	0.047964846	35.07773659	2.42E-08	4.64E-08
ENSMOCG00000016798	ENSMOCT00000022357	NA	Dhx38	NA	4:18328495-18344159	NA	1611.212039	0.124600341	0.035336809	35.06341838	2.43E-08	4.67E-08
ENSMOCG00000009806	ENSMOCT00000012591	TTLL1_TETTS	Ttll1	Probable_alpha_tubulin_polyglutamylase_Ttll1	15:27572621-27596086	GO:0005929;GO:0000331;GO:0005874;GO:0005524;GO:0070740;GO:0018095	1808.067619	0.151034237	0.034223633	35.04763737	2.45E-08	4.71E-08
ENSMOCG00000004675	ENSMOCT00000006120	RT21_MOUSE	none	28S_ribosomal_protein_S21,_mitochondrial	21:2614699-2624444	GO:0005743;GO:0005763;GO:0005739;GO:0003735;GO:0032543	131.3713452	0.779495575	0.052344737	34.99790306	2.51E-08	4.82E-08
ENSMOCG00000007793	ENSMOCT00000010044	CCAR2_PONAB	Ccar1	Cell_cycle_and_apoptosis_regulator_protein_2	LG2:35406687-35459122	GO:0005737;GO:0044609;GO:0000790;GO:0005634;GO:0004857;GO:0000993;GO:0006915;GO:0007049;GO:0006974;GO:0006397;GO:0030308;GO:1902230;GO:0032435;GO:0045892;GO:0043065;GO:0090263;GO:2000003;GO:0042752;GO:0032784;GO:0031647;GO:0009411;GO:0048511;GO:0008380;GO:0016055	4090.563204	-0.173206569	0.033965973	34.99065025	2.52E-08	4.84E-08
ENSMOCG00000009860	ENSMOCT00000012660	IQCC_HUMAN	Iqcc	IQ_domain_containing_protein_C	10:55025368-55027959		762.0405316	-0.217878049	0.045033323	34.99157403	2.52E-08	4.84E-08
ENSMOCG00000003814	ENSMOCT00000005087	RP1_MOUSE	none	Oxygen_regulated_protein_1	LG5:54758236-54802622	GO:0005930;GO:0097542;GO:0005929;GO:0005875;GO:0097733;GO:0032391;GO:0001917;GO:0001750;GO:0008017;GO:0035082;GO:0071482;GO:0035556;GO:0046785;GO:0007026;GO:0042461;GO:0045494;GO:0035845;GO:1902857;GO:0060041;GO:0060042;GO:0046549;GO:0046548;GO:0007601	7.322846904	0.123685918	0.321523636	34.98744944	2.53E-08	4.85E-08
ENSMOCG00000011222	ENSMOCT00000014407	NA	Agmo	NA	1:77885489-78139678	NA	74.25525223	-1.046689703	0.133098718	34.96553076	2.55E-08	4.90E-08
ENSMOCG00000011222	ENSMOCT00000014411	ALKMO_DANRE	Agmo	Alkylglycerol_monooxygenase	1:77885489-78139678	GO:0005783;GO:0005789;GO:0016021;GO:0050479;GO:0005506;GO:0046485;GO:0008610;GO:0006643	74.25525223	-1.046689703	0.133098718	34.96553076	2.55E-08	4.90E-08
ENSMOCG00000010009	ENSMOCT00000012844	K2C6A_HUMAN	Krt76	Keratin,_type_II_cytoskeletal_6A	15:2501975-2509423	GO:0005829;GO:0070062;GO:0045095;GO:0016020;GO:0005634;GO:0005200;GO:0061844;GO:0030154;GO:0070268;GO:0051838;GO:0050830;GO:0031424;GO:0002009;GO:0001899;GO:2000536;GO:0008284;GO:0042060	1.352265289	-1.421248769	0.358685261	34.95879888	2.56E-08	4.91E-08
ENSMOCG00000014311	ENSMOCT00000018737	CSMT1_MOUSE	BC003965	Protein_CCSMST1	7:2823975-2825043	GO:0016021	457.9925182	-0.496267008	0.035871598	34.94109565	2.59E-08	4.96E-08
ENSMOCG00000003184	ENSMOCT00000004291	DRC9_MOUSE	Iqcg	Dynein_regulatory_complex_protein_9	2:42300025-42325574	GO:0005737;GO:0005829;GO:0002177;GO:0031514;GO:0036126;GO:0005516;GO:0030544;GO:0044782;GO:0007288;GO:0007286	277.0990852	-0.135505236	0.056283493	34.93400252	2.60E-08	4.97E-08
ENSMOCG00000013032	ENSMOCT00000016921	MCL1_SCHPO	Wdhd1	Minichromosome_loss_protein_1	17:1689644-1727487	GO:0000775;GO:0000790;GO:0043596;GO:0005654;GO:0005634;GO:0031298;GO:0003682;GO:0006974;GO:0061641;GO:0030702;GO:0006281;GO:0006261;GO:0000278;GO:1903461	536.6249502	0.671764841	0.03543189	34.92844157	2.60E-08	4.99E-08
ENSMOCG00000016619	ENSMOCT00000022081	NA	Tbc1d23	NA	2:47271748-47326349	NA	1867.480274	-0.19244577	0.0302582	34.92120232	2.61E-08	5.00E-08
ENSMOCG00000009448	ENSMOCT00000012142	NA	Washc5	NA	15:42439264-42483286	NA	3422.208094	-0.278753869	0.024522313	34.89626726	2.64E-08	5.07E-08
ENSMOCG00000018716	ENSMOCT00000025165	YHGF_ECOLI	Srbd1	Protein_YhgF	16:9002566-9178982	GO:0005829;GO:0003729;GO:0003735;GO:0006139;GO:0010212;GO:0006412	712.4004583	-0.412857497	0.051307108	34.89143835	2.65E-08	5.08E-08
ENSMOCG00000018716	ENSMOCT00000025169	YHGF_ECOLI	Srbd1	Protein_YhgF	16:9002566-9178982	GO:0005829;GO:0003729;GO:0003735;GO:0006139;GO:0010212;GO:0006412	712.4004583	-0.412857497	0.051307108	34.89143835	2.65E-08	5.08E-08
ENSMOCG00000011747	ENSMOCT00000015089	ATGA1_MOUSE	Atg101	Autophagy_related_protein_101	15:3112146-3122594	GO:0000407;GO:0042802;GO:0044877;GO:0000045	895.1520133	-0.090049606	0.032929528	34.85475125	2.70E-08	5.17E-08
ENSMOCG00000001558	ENSMOCT00000002103	RTN3_PONAB	none	Reticulon_3	8:42143882-42203803	GO:0005789;GO:0000139;GO:0016021;GO:0006915;GO:0016192	12773.968	-0.160071987	0.026807036	34.84393394	2.71E-08	5.20E-08
ENSMOCG00000001558	ENSMOCT00000002105	RTN3_PONAB	none	Reticulon_3	8:42143882-42203803	GO:0005789;GO:0000139;GO:0016021;GO:0006915;GO:0016192	12773.968	-0.160071987	0.026807036	34.84393394	2.71E-08	5.20E-08
ENSMOCG00000017743	ENSMOCT00000023717	PF20_CHLRE	Spag16	Flagellar_WD_repeat_containing_protein_Pf20	LG4:37544268-38591701	GO:0031514	1111.467126	-0.616906033	0.0616082	34.8321225	2.73E-08	5.23E-08
ENSMOCG00000004161	ENSMOCT00000005497	JERKL_MOUSE	Tigd5	Jerky_protein_homolog_like	15:10613768-10615690	GO:0005634;GO:0003677	139.8263436	-0.019579509	0.066567582	34.82829507	2.74E-08	5.24E-08
ENSMOCG00000022295	ENSMOCT00000030391	NA	Sema3f	NA	5:80547061-80574664	NA	598.8264876	-0.225528973	0.065142817	34.81348904	2.76E-08	5.28E-08
ENSMOCG00000022295	ENSMOCT00000030392	NA	Sema3f	NA	5:80547061-80574664	NA	598.8264876	-0.225528973	0.065142817	34.81348904	2.76E-08	5.28E-08
ENSMOCG00000022295	ENSMOCT00000030394	NA	Sema3f	NA	5:80547061-80574664	NA	598.8264876	-0.225528973	0.065142817	34.81348904	2.76E-08	5.28E-08
ENSMOCG00000002043	ENSMOCT00000002746	PREX2_MOUSE	none	Phosphatidylinositol_3,4,5_trisphosphate_dependent_Rac_exchanger_2_protein	LG5:16072535-16101585	GO:0005886;GO:0005096;GO:0030676;GO:0008344;GO:0048813;GO:0007186;GO:0014065	930.9363745	0.093493579	0.035918192	34.79640319	2.78E-08	5.32E-08
ENSMOCG00000009592	ENSMOCT00000012323	NA	Rc3h2	NA	4:37615391-37674166	NA	6219.320718	0.142950092	0.045660896	34.76953222	2.82E-08	5.39E-08
ENSMOCG00000022154	ENSMOCT00000030162	MUSK_CHICK	Ror2	Muscle,_skeletal_receptor_tyrosine_protein_kinase	16:54135140-54306880	GO:0030054;GO:0005887;GO:0005886;GO:0045211;GO:0043235;GO:0005524;GO:0004714;GO:0007275;GO:0007399;GO:0033674;GO:0043410;GO:0010976;GO:0014068;GO:0043408;GO:0008582;GO:0007169	99.88461236	-0.662102815	0.082144629	34.77171131	2.81E-08	5.39E-08
ENSMOCG00000016353	ENSMOCT00000021714	SNX29_BOVIN	Plekhm2	Sorting_nexin_29	10:43207583-43250743	GO:0035091	5210.724017	-0.130465051	0.03741816	34.7673339	2.82E-08	5.40E-08
ENSMOCG00000016353	ENSMOCT00000021710	SNX29_BOVIN	Plekhm2	Sorting_nexin_29	10:43207583-43250743	GO:0035091	5210.724017	-0.130465051	0.03741816	34.7673339	2.82E-08	5.40E-08
ENSMOCG00000005943	ENSMOCT00000007729	NA	Cfap97	NA	LG7_11:19517720-19537246	NA	757.7907033	-0.21871706	0.042812754	34.75890538	2.83E-08	5.42E-08
ENSMOCG00000005943	ENSMOCT00000007727	NA	Cfap97	NA	LG7_11:19517720-19537246	NA	757.7907033	-0.21871706	0.042812754	34.75890538	2.83E-08	5.42E-08
ENSMOCG00000013551	ENSMOCT00000017650	IF1AX_PONAB	Eif1ax	Eukaryotic_translation_initiation_factor_1A,_X_chromosomal	X:50302735-50320746	GO:0003743	1076.356107	0.725302233	0.041124169	34.7558013	2.84E-08	5.43E-08
ENSMOCG00000019815	ENSMOCT00000026804	DOT2_ARATH	Sart1	SART_1_family_protein_DOT2	8:40146343-40155364	GO:0005730;GO:0005634;GO:0046540;GO:0010588;GO:0009908;GO:0048366;GO:0010305;GO:0000481;GO:0009933;GO:0045292;GO:0010087;GO:0048528;GO:0048364;GO:0048367	1445.300399	0.022082462	0.03486163	34.74790958	2.85E-08	5.45E-08
ENSMOCG00000019815	ENSMOCT00000026802	DOT2_ARATH	Sart1	SART_1_family_protein_DOT2	8:40146343-40155364	GO:0005730;GO:0005634;GO:0046540;GO:0010588;GO:0009908;GO:0048366;GO:0010305;GO:0000481;GO:0009933;GO:0045292;GO:0010087;GO:0048528;GO:0048364;GO:0048367	1445.300399	0.022082462	0.03486163	34.74790958	2.85E-08	5.45E-08
ENSMOCG00000011724	ENSMOCT00000015056	ABCD1_DANRE	Abcd3	ATP_binding_cassette_sub_family_D_member_1	21:18522139-18577754	GO:0016021;GO:0005778;GO:0005524;GO:0016887;GO:0042626;GO:0005324;GO:0030325;GO:0030301;GO:0006635;GO:0061744;GO:0014003;GO:0031643;GO:0036269;GO:0000038	3848.037947	-0.220112345	0.03314364	34.73737065	2.86E-08	5.47E-08
ENSMOCG00000011724	ENSMOCT00000015054	ABCD1_DANRE	Abcd3	ATP_binding_cassette_sub_family_D_member_1	21:18522139-18577754	GO:0016021;GO:0005778;GO:0005524;GO:0016887;GO:0042626;GO:0005324;GO:0030325;GO:0030301;GO:0006635;GO:0061744;GO:0014003;GO:0031643;GO:0036269;GO:0000038	3848.037947	-0.220112345	0.03314364	34.73737065	2.86E-08	5.47E-08
ENSMOCG00000008919	ENSMOCT00000011462	HSPB3_RAT	Hspb3	Heat_shock_protein_beta_3	19:59692112-59692570	GO:0005737;GO:0005634	4.660734576	-0.305940841	0.207732333	34.73580809	2.87E-08	5.48E-08
ENSMOCG00000010560	ENSMOCT00000013545	GBRAP_RAT	none	Gamma_aminobutyric_acid_receptor_associated_protein	21:33341427-33341768	GO:0015629;GO:0005776;GO:0000421;GO:0005930;GO:0044297;GO:0031410;GO:0005829;GO:0005794;GO:0000139;GO:0005764;GO:0005874;GO:0005875;GO:0048471;GO:0005886;GO:0005790;GO:0097225;GO:0048487;GO:0050811;GO:0008017;GO:0031625;GO:0000045;GO:0097352;GO:0000422;GO:0006995;GO:0008625;GO:0016236;GO:0000226;GO:0015031	205.8966452	-0.716614657	0.045421222	34.73062108	2.87E-08	5.49E-08
ENSMOCG00000006959	ENSMOCT00000009011	Z385D_RAT	Zfp385a	Zinc_finger_protein_385D	15:902805-930173	GO:0005634;GO:0003676;GO:0008270	2856.809209	0.331977994	0.057294074	34.70031312	2.92E-08	5.57E-08
ENSMOCG00000018728	ENSMOCT00000025167	NEIL3_MOUSE	none	Endonuclease_8_like_3	LG7_11:25899812-25944192	GO:0005654;GO:0005634;GO:0000405;GO:0140078;GO:0003684;GO:0019104;GO:0003906;GO:0003690;GO:0003697;GO:0008270;GO:0006284;GO:0006289	20.48993902	2.18121895	0.139225599	34.69360738	2.93E-08	5.59E-08
ENSMOCG00000012858	ENSMOCT00000016641	UBP53_MOUSE	none	Inactive_ubiquitin_carboxyl_terminal_hydrolase_53	21:19636461-19692557	GO:0005923;GO:0005911;GO:0001508;GO:0006915;GO:0051402;GO:0006508;GO:0010996;GO:0007605	1528.008772	0.486771151	0.032943207	34.67160768	2.96E-08	5.65E-08
ENSMOCG00000016236	ENSMOCT00000021523	BOLA1_MOUSE	Bola1	BolA_like_protein_1	21:2269684-2270542	GO:0005739;GO:0006351	294.6019565	0.089400702	0.081498681	34.66789531	2.96E-08	5.66E-08
ENSMOCG00000022931	ENSMOCT00000031358	CP2CN_MOUSE	none	Cytochrome_P450_2C44	8:71629839-71639099	GO:0005737;GO:0005789;GO:0043231;GO:0008392;GO:0020037;GO:0005506;GO:0004497;GO:0016712;GO:0008395;GO:0019373;GO:0042738;GO:0046456;GO:0006082;GO:0055114;GO:0006805	15.31218398	3.974103757	0.212409876	34.65537858	2.98E-08	5.70E-08
ENSMOCG00000014492	ENSMOCT00000019003	THAP4_MOUSE	none	THAP_domain_containing_protein_4	LG4:34813423-34837695	GO:0003677;GO:0020037;GO:0042802;GO:0046872	648.4473947	0.038616902	0.025942897	34.63109097	3.02E-08	5.77E-08
ENSMOCG00000006809	ENSMOCT00000008826	S29P2_HUMAN	Snx29	Putative_protein_SNX29P2	7:12586279-13011587		902.2143923	-0.08523882	0.029958468	34.62661738	3.03E-08	5.78E-08
ENSMOCG00000006809	ENSMOCT00000008831	KI16B_HUMAN	Snx29	Kinesin_like_protein_KIF16B	7:12586279-13011587	GO:0005829;GO:0005769;GO:0031901;GO:0005768;GO:0005871;GO:0005874;GO:0045335;GO:0005524;GO:0008574;GO:0016887;GO:0008017;GO:0003777;GO:0005547;GO:0043325;GO:0080025;GO:0032266;GO:0017137;GO:0071346;GO:0045022;GO:0007492;GO:0007173;GO:0008543;GO:0001704;GO:0006895;GO:0007018;GO:0032801;GO:0001919	902.2143923	-0.08523882	0.029958468	34.62661738	3.03E-08	5.78E-08
ENSMOCG00000006809	ENSMOCT00000008844	SNX29_BOVIN	Snx29	Sorting_nexin_29	7:12586279-13011587	GO:0035091	902.2143923	-0.08523882	0.029958468	34.62661738	3.03E-08	5.78E-08
ENSMOCG00000007050	ENSMOCT00000009133	NA	Tada2a	NA	7:14917481-14968126	NA	1288.556994	0.181795773	0.031504775	34.617201	3.04E-08	5.80E-08
ENSMOCG00000007050	ENSMOCT00000009127	NA	Tada2a	NA	7:14917481-14968126	NA	1288.556994	0.181795773	0.031504775	34.617201	3.04E-08	5.80E-08
ENSMOCG00000008815	ENSMOCT00000011339	THIOM_RAT	none	Thioredoxin,_mitochondrial	15:15981959-15995866	GO:0005623;GO:0030425;GO:0005739;GO:0043025;GO:0005730;GO:0015035;GO:0044877;GO:0045454;GO:0031669;GO:0006662;GO:0048678;GO:0042493;GO:0009749;GO:0009725;GO:0001666;GO:0014070;GO:0006979	2908.481214	-0.346202626	0.02529041	34.61449938	3.04E-08	5.81E-08
ENSMOCG00000001926	ENSMOCT00000002590	SNX12_HUMAN	Snx12	Sorting_nexin_12	X:22688504-22697904	GO:0005769;GO:0031901;GO:0030904;GO:0019899;GO:0035091;GO:0032266;GO:0032456;GO:0034499;GO:2000642;GO:0010629;GO:0042177;GO:0010955;GO:0051224;GO:0015031;GO:0030100;GO:0033157	2836.996576	-0.228180815	0.029187859	34.60570645	3.06E-08	5.84E-08
ENSMOCG00000015172	ENSMOCT00000019982	BCL2_MOUSE	Bcl2	Apoptosis_regulator_Bcl_2	6:20482659-20648873	GO:0005623;GO:0005737;GO:0005829;GO:0005783;GO:0005789;GO:0016020;GO:0030061;GO:0031966;GO:0005741;GO:0005739;GO:0043209;GO:0031965;GO:0005654;GO:0005634;GO:0048471;GO:0046930;GO:0032991;GO:0051400;GO:0051434;GO:0015267;GO:0016248;GO:0042802;GO:0002020;GO:0046982;GO:0042803;GO:0051721;GO:0019903;GO:0044877;GO:0070491;GO:0043565;GO:0008134;GO:0031625;GO:0007015;GO:0009887;GO:0008637;GO:0006915;GO:0031103;GO:0007409;GO:0030183;GO:0001782;GO:0002326;GO:0042100;GO:0050853;GO:0001662;GO:0001658;GO:0043375;GO:0007569;GO:0000902;GO:0008283;GO:0098609;GO:0006874;GO:0006974;GO:0042149;GO:0071456;GO:0071310;GO:0021747;GO:0051607;GO:0048589;GO:0048066;GO:0048546;GO:0043583;GO:0032469;GO:0097192;GO:0008625;GO:0048041;GO:0022612;GO:0032835;GO:0031069;GO:0030097;GO:0048873;GO:0002520;GO:0008630;GO:0070059;GO:0008631;GO:0001822;GO:0001776;GO:0002260;GO:0002320;GO:0008584;GO:0006582;GO:0030318;GO:0014031;GO:0001656;GO:2000811;GO:0043066;GO:2001234;GO:0010507;GO:0010523;GO:0010667;GO:0030308;GO:0030336;GO:0008285;GO:0032848;GO:2001240;GO:2000134;GO:2001243;GO:0045930;GO:0033033;GO:0043524;GO:0030279;GO:0033689;GO:2000378;GO:0046671;GO:0051402;GO:0048599;GO:0035265;GO:0001503;GO:0001541;GO:0018105;GO:0018107;GO:0048753;GO:0043473;GO:0030890;GO:0043085;GO:0030307;GO:0008284;GO:0048087;GO:0045636;GO:0040018;GO:0014042;GO:0033138;GO:0048743;GO:0014911;GO:0009791;GO:0006470;GO:0000209;GO:0072593;GO:0042981;GO:0010506;GO:0051924;GO:0050790;GO:0051726;GO:0001952;GO:0048070;GO:0010468;GO:0010559;GO:0040008;GO:0046902;GO:0051881;GO:0006808;GO:0043067;GO:0032880;GO:0031647;GO:0022898;GO:0045069;GO:0001836;GO:0003014;GO:0034097;GO:0042493;GO:0045471;GO:0010332;GO:0051384;GO:0042542;GO:0010039;GO:0002931;GO:0035094;GO:0006979;GO:0048545;GO:0009636;GO:0010224;GO:0048536;GO:0030217;GO:0033077;GO:0043029;GO:0002360;GO:0048538;GO:0001657	220.8073376	0.574549738	0.050351854	34.59793501	3.07E-08	5.86E-08
ENSMOCG00000005054	ENSMOCT00000006612	ZN737_HUMAN	Zfp58	Zinc_finger_protein_737	19:47723834-47734498	GO:0005634;GO:0003677;GO:0046872;GO:0006355	189.7335616	-0.237026307	0.054059354	34.57228193	3.11E-08	5.93E-08
ENSMOCG00000006173	ENSMOCT00000008040	IFIH1_MOUSE	Ddx58	Interferon_induced_helicase_C_domain_containing_protein_1	LG5:36489676-36529371	GO:0005737;GO:0005634;GO:0005524;GO:0003677;GO:0003725;GO:0042802;GO:0043021;GO:0003724;GO:0003727;GO:0008270;GO:0071360;GO:0051607;GO:0045087;GO:0039530;GO:0032727;GO:1902741;GO:0032728;GO:0035549;GO:2000778;GO:0060760;GO:1904469;GO:0016925;GO:0009615	242.0088185	0.210469636	0.053451103	34.57147204	3.11E-08	5.93E-08
ENSMOCG00000022175	ENSMOCT00000030203	P2C59_ARATH	Ppm1l	Probable_protein_phosphatase_2C_59	1:114732425-114934076	GO:0005886;GO:0004724;GO:0046872;GO:0004722;GO:0042742;GO:0044419;GO:0006470	836.5348659	-0.698509381	0.032937723	34.56854493	3.12E-08	5.94E-08
ENSMOCG00000015318	ENSMOCT00000020188	SCO1_MOUSE	Sco1	Protein_SCO1_homolog,_mitochondrial	7:31728714-31740825	GO:0005623;GO:0072492;GO:0031305;GO:0005739;GO:0030016;GO:0046872;GO:0045454;GO:0006878;GO:0033617;GO:1901799	599.2636686	0.251835662	0.028544979	34.54111237	3.16E-08	6.02E-08
ENSMOCG00000000690	ENSMOCT00000000912	NEUT_MOUSE	Nts	Neurotensin/neuromedin_N	24:21733245-21741357	GO:0043679;GO:0005576;GO:0043025;GO:0030133;GO:0005184;GO:0061844;GO:0031640;GO:0008542	1141.318144	-0.335848681	0.07576327	34.53594618	3.17E-08	6.04E-08
ENSMOCG00000022756	ENSMOCT00000031083	SSBP2_HUMAN	Ssbp2	Single_stranded_DNA_binding_protein_2	19:8779573-9037573	GO:0005737;GO:0005634;GO:0003697;GO:0045944;GO:0006355	2678.758044	-0.013674657	0.020896514	34.52715941	3.18E-08	6.06E-08
ENSMOCG00000022756	ENSMOCT00000031082	SSBP3_RAT	Ssbp2	Single_stranded_DNA_binding_protein_3	19:8779573-9037573	GO:0005634;GO:0032991;GO:0005667;GO:0003697;GO:0060322;GO:0060323;GO:0002244;GO:0048382;GO:0021547;GO:2000744;GO:0008284;GO:0045944;GO:0045893;GO:0021501;GO:0065003	2678.758044	-0.013674657	0.020896514	34.52715941	3.18E-08	6.06E-08
ENSMOCG00000022756	ENSMOCT00000031081	SSBP2_HUMAN	Ssbp2	Single_stranded_DNA_binding_protein_2	19:8779573-9037573	GO:0005737;GO:0005634;GO:0003697;GO:0045944;GO:0006355	2678.758044	-0.013674657	0.020896514	34.52715941	3.18E-08	6.06E-08
ENSMOCG00000018446	ENSMOCT00000024741	MIDN_DANRE	Midn	Midnolin	LG1:3628456-3636852	GO:0005829;GO:0005730;GO:0005634	1101.086968	0.005875701	0.061761427	34.52480732	3.18E-08	6.07E-08
ENSMOCG00000018446	ENSMOCT00000024739	MIDN_DANRE	Midn	Midnolin	LG1:3628456-3636852	GO:0005829;GO:0005730;GO:0005634	1101.086968	0.005875701	0.061761427	34.52480732	3.18E-08	6.07E-08
ENSMOCG00000004631	ENSMOCT00000006071	ATP5I_CRILO	none	ATP_synthase_subunit_e,_mitochondrial	LG1:57747775-57748828	GO:0005753;GO:0000276;GO:0015078;GO:0015986	146.3877035	-0.073485841	0.111040391	34.49102212	3.24E-08	6.17E-08
ENSMOCG00000004631	ENSMOCT00000006067	ATP5I_MOUSE	none	ATP_synthase_subunit_e,_mitochondrial	LG1:57747775-57748828	GO:0005753;GO:0000276;GO:0005739;GO:0044877;GO:0046933;GO:0046034;GO:0042776	146.3877035	-0.073485841	0.111040391	34.49102212	3.24E-08	6.17E-08
ENSMOCG00000014708	ENSMOCT00000019317	NA	Aldh3a1	NA	7:37455941-37465843	NA	16.87206873	-1.228779219	0.132784599	34.49060683	3.24E-08	6.17E-08
ENSMOCG00000014708	ENSMOCT00000019316	NA	Aldh3a1	NA	7:37455941-37465843	NA	16.87206873	-1.228779219	0.132784599	34.49060683	3.24E-08	6.17E-08
ENSMOCG00000020041	ENSMOCT00000027129	NA	Bbx	NA	2:60755299-60881347	NA	1187.125361	-0.324786637	0.037446483	34.49103734	3.24E-08	6.17E-08
ENSMOCG00000020041	ENSMOCT00000027126	CIC_HUMAN	Bbx	Protein_capicua_homolog	2:60755299-60881347	GO:0043231;GO:0000790;GO:0005654;GO:0005634;GO:0032991;GO:0003682;GO:0003677;GO:0000981;GO:0007420;GO:0007612;GO:0048286;GO:0007613;GO:0000122;GO:0045892;GO:0035176	1187.125361	-0.324786637	0.037446483	34.49103734	3.24E-08	6.17E-08
ENSMOCG00000020041	ENSMOCT00000027127	CIC_HUMAN	Bbx	Protein_capicua_homolog	2:60755299-60881347	GO:0043231;GO:0000790;GO:0005654;GO:0005634;GO:0032991;GO:0003682;GO:0003677;GO:0000981;GO:0007420;GO:0007612;GO:0048286;GO:0007613;GO:0000122;GO:0045892;GO:0035176	1187.125361	-0.324786637	0.037446483	34.49103734	3.24E-08	6.17E-08
ENSMOCG00000020041	ENSMOCT00000027124	CIC_HUMAN	Bbx	Protein_capicua_homolog	2:60755299-60881347	GO:0043231;GO:0000790;GO:0005654;GO:0005634;GO:0032991;GO:0003682;GO:0003677;GO:0000981;GO:0007420;GO:0007612;GO:0048286;GO:0007613;GO:0000122;GO:0045892;GO:0035176	1187.125361	-0.324786637	0.037446483	34.49103734	3.24E-08	6.17E-08
ENSMOCG00000020113	ENSMOCT00000027235	VWA3B_HUMAN	none	von_Willebrand_factor_A_domain_containing_protein_3B	LG2:22326997-22346263	GO:0005829;GO:0005654	13.28631389	0.006403721	0.150560999	34.49239724	3.24E-08	6.17E-08
ENSMOCG00000014420	ENSMOCT00000018890	I10R2_HUMAN	none	Interleukin_10_receptor_subunit_beta	2:72841830-72862718	GO:0016021;GO:0032002;GO:0005886;GO:0004896;GO:0004920;GO:0038023;GO:0019221;GO:0051607;GO:0006955;GO:0006954;GO:0046427;GO:0007165	464.8521372	0.300569103	0.059015959	34.47663478	3.26E-08	6.21E-08
ENSMOCG00000019357	ENSMOCT00000026106	LYRM1_RAT	Lyrm1	LYR_motif_containing_protein_1	8:15692845-15715361		892.3271993	0.126912797	0.039549423	34.47497028	3.26E-08	6.22E-08
ENSMOCG00000012309	ENSMOCT00000015824	NA	none	NA	2:5499809-5503831	NA	1946.236138	0.493553288	0.037395053	34.46459485	3.28E-08	6.25E-08
ENSMOCG00000005046	ENSMOCT00000006604	SAC31_MOUSE	Sac3d1	SAC3_domain_containing_protein_1	8:40905414-40908863	GO:0005813;GO:0005737;GO:0015630;GO:0005634;GO:0005819;GO:0051301;GO:0051298;GO:0046426;GO:0050776;GO:0051225	426.6432191	0.132237843	0.066784164	34.45426278	3.30E-08	6.28E-08
ENSMOCG00000003822	ENSMOCT00000005097	NA	none	NA	5:44885585-44893785		251.196888	-0.250391429	0.036177077	34.44466212	3.31E-08	6.31E-08
ENSMOCG00000014507	ENSMOCT00000019022	ASCL1_RAT	Ascl1	Achaete_scute_homolog_1	24:33590668-33592821	GO:0043025;GO:0005634;GO:0090575;GO:0043425;GO:0003682;GO:0003700;GO:0001227;GO:0003690;GO:0070888;GO:0042802;GO:0046983;GO:0000978;GO:0000977;GO:0043565;GO:0008134;GO:0061104;GO:0061103;GO:0030154;GO:0048469;GO:0071259;GO:0021954;GO:0021987;GO:0021892;GO:0021902;GO:0021879;GO:0048699;GO:0010001;GO:0007507;GO:0061100;GO:0050883;GO:0043066;GO:0045665;GO:0000122;GO:0045892;GO:0007399;GO:0007400;GO:0007405;GO:0022008;GO:0048666;GO:0030182;GO:0048663;GO:0048665;GO:0001764;GO:0003358;GO:0003359;GO:0007219;GO:0060166;GO:0021779;GO:0014003;GO:0048709;GO:0007389;GO:0045787;GO:2000179;GO:0050769;GO:0043525;GO:0045666;GO:0045747;GO:0045944;GO:0042127;GO:0030856;GO:0010468;GO:0007346;GO:0050767;GO:0008593;GO:0060165;GO:0006357;GO:0070849;GO:0051593;GO:0010226;GO:0032526;GO:0007423;GO:0021527;GO:0021529;GO:0021530;GO:0061102;GO:0060163;GO:0061549;GO:0060579;GO:0021750	121.2027249	0.267745412	0.064678075	34.44383127	3.32E-08	6.31E-08
ENSMOCG00000019827	ENSMOCT00000026816	RP25L_MOUSE	Rpp25l	Ribonuclease_P_protein_subunit_p25_like_protein	LG5:37871375-37872927	GO:0005634;GO:0003676	335.1121656	-0.531592076	0.054940667	34.44555514	3.31E-08	6.31E-08
ENSMOCG00000000713	ENSMOCT00000000947	DJC25_MOUSE	Gm20503	DnaJ_homolog_subfamily_C_member_25	LG5:51972513-52005645	GO:0005789;GO:0016021;GO:0006457	393.6188628	-0.395879584	0.041967611	34.43578083	3.33E-08	6.33E-08
ENSMOCG00000004008	ENSMOCT00000005316	PRPK_MOUSE	none	EKC/KEOPS_complex_subunit_Tp53rk	LG8:11738983-11741765	GO:0005737;GO:0000408;GO:0005634;GO:0005524;GO:0016787;GO:0002039;GO:0004674;GO:0006468;GO:0008033;GO:0070525	12.69747617	0.901319849	0.126886242	34.43208548	3.34E-08	6.35E-08
ENSMOCG00000004008	ENSMOCT00000005320	PRPK_MOUSE	none	EKC/KEOPS_complex_subunit_Tp53rk	LG8:11738983-11741765	GO:0005737;GO:0000408;GO:0005634;GO:0005524;GO:0016787;GO:0002039;GO:0004674;GO:0006468;GO:0008033;GO:0070525	12.69747617	0.901319849	0.126886242	34.43208548	3.34E-08	6.35E-08
ENSMOCG00000009361	ENSMOCT00000012026	SMD3_XENLA	Snrpd3	Small_nuclear_ribonucleoprotein_Sm_D3	LG2:45659031-45676117	GO:0005829;GO:0034709;GO:0005634;GO:0034715;GO:0034719;GO:0005685;GO:0071007;GO:0071005;GO:0005687;GO:0046540;GO:0071208;GO:0000398;GO:0000387	2037.716468	-0.315566267	0.024124698	34.42037083	3.36E-08	6.38E-08
ENSMOCG00000010477	ENSMOCT00000013464	NA	Plk4	NA	1:93617233-93634223	NA	100.8840992	1.081256839	0.055926319	34.41723723	3.36E-08	6.39E-08
ENSMOCG00000003171	ENSMOCT00000004272	NA	Hdac1	NA	10:55103676-55130930	NA	1808.964256	0.291189981	0.022475603	34.41519737	3.36E-08	6.40E-08
ENSMOCG00000017040	ENSMOCT00000022685	NDUV2_MOUSE	none	NADH_dehydrogenase_[ubiquinone]_flavoprotein_2,_mitochondrial	LG4:23475873-23501408	GO:0005747;GO:0005739;GO:0043209;GO:0051537;GO:0046872;GO:0008137;GO:0048738;GO:0006120;GO:0007399;GO:0022904	1894.175569	-0.12512542	0.025955734	34.40851174	3.38E-08	6.42E-08
ENSMOCG00000017401	ENSMOCT00000023207	REV1_MOUSE	none	DNA_repair_protein_REV1	LG2:23186425-23235653	GO:0005634;GO:0003684;GO:0017125;GO:0003887;GO:0046872;GO:0070987;GO:0042276;GO:0009411	2737.873485	-0.118252135	0.032980583	34.38954297	3.41E-08	6.48E-08
ENSMOCG00000017117	ENSMOCT00000022799	PGRC2_RAT	Pgrmc2	Membrane_associated_progesterone_receptor_component_2	1:93881594-93900093	GO:0012505;GO:0005783;GO:0016021;GO:0016020;GO:0005635;GO:0020037;GO:0015232;GO:0005496;GO:0060612	3485.870653	-0.337247236	0.028483191	34.37330459	3.44E-08	6.53E-08
ENSMOCG00000010210	ENSMOCT00000013114	ICP55_ARATH	Xpnpep3	Intermediate_cleaving_peptidase_55,_mitochondrial	15:12470825-12521272	GO:0005739;GO:0005634;GO:0004177;GO:0030145;GO:0008237;GO:0008233;GO:0050821;GO:0006508	904.1396449	0.678602841	0.031083233	34.36710514	3.45E-08	6.55E-08
ENSMOCG00000010210	ENSMOCT00000013110	ICP55_ARATH	Xpnpep3	Intermediate_cleaving_peptidase_55,_mitochondrial	15:12470825-12521272	GO:0005739;GO:0005634;GO:0004177;GO:0030145;GO:0008237;GO:0008233;GO:0050821;GO:0006508	904.1396449	0.678602841	0.031083233	34.36710514	3.45E-08	6.55E-08
ENSMOCG00000010034	ENSMOCT00000012875	ZFPL1_MOUSE	none	Zinc_finger_protein_like_1	8:40859387-40863833	GO:0005794;GO:0016021;GO:0046872;GO:0016192	566.1869415	0.206669915	0.038042466	34.35406479	3.47E-08	6.59E-08
ENSMOCG00000021812	ENSMOCT00000029686	OSMR_HUMAN	Lifr	Oncostatin_M_specific_receptor_subunit_beta	19:27735552-27795527	GO:0016324;GO:0009897;GO:0005900;GO:0005886;GO:0043235;GO:0019955;GO:0004896;GO:0019838;GO:0019221;GO:0038165;GO:0002675;GO:0008284;GO:0034097	1938.019091	0.09967907	0.037053202	34.33400793	3.50E-08	6.66E-08
ENSMOCG00000008228	NA	NA	NA	NA	NA	NA	4.481995622	1.152347072	0.188463569	34.32707079	3.52E-08	6.68E-08
ENSMOCG00000022898	ENSMOCT00000031310	TAP2_RAT	Tap2	Antigen_peptide_transporter_2	LG2:53716067-53727428	GO:0030176;GO:0016021;GO:0043231;GO:0042824;GO:0042825;GO:0043531;GO:0005524;GO:0016887;GO:0015433;GO:0015440;GO:0042626;GO:0042802;GO:0042288;GO:0023029;GO:0000166;GO:0042803;GO:0044877;GO:0046978;GO:0046979;GO:0046980;GO:0002250;GO:0019885;GO:0002485;GO:0002489;GO:0002481;GO:0046967;GO:0046968;GO:0015833;GO:0002591;GO:0001916;GO:0042270;GO:0015031;GO:0065003;GO:0002237;GO:0055085	344.7033605	-0.715049256	0.0635681	34.31463835	3.54E-08	6.72E-08
ENSMOCG00000022898	ENSMOCT00000031309	TAP2_RAT	Tap2	Antigen_peptide_transporter_2	LG2:53716067-53727428	GO:0030176;GO:0016021;GO:0043231;GO:0042824;GO:0042825;GO:0043531;GO:0005524;GO:0016887;GO:0015433;GO:0015440;GO:0042626;GO:0042802;GO:0042288;GO:0023029;GO:0000166;GO:0042803;GO:0044877;GO:0046978;GO:0046979;GO:0046980;GO:0002250;GO:0019885;GO:0002485;GO:0002489;GO:0002481;GO:0046967;GO:0046968;GO:0015833;GO:0002591;GO:0001916;GO:0042270;GO:0015031;GO:0065003;GO:0002237;GO:0055085	344.7033605	-0.715049256	0.0635681	34.31463835	3.54E-08	6.72E-08
ENSMOCG00000002439	ENSMOCT00000003271	S2545_MOUSE	Slc25a45	Solute_carrier_family_25_member_45	8:40655663-40662767	GO:0016021;GO:0005743;GO:0005739;GO:0015227;GO:0006844;GO:0006865	18.98059747	1.15102762	0.123795065	34.29275691	3.58E-08	6.79E-08
ENSMOCG00000016928	ENSMOCT00000022534	ZFP91_HUMAN	Zfp692	E3_ubiquitin_protein_ligase_ZFP91	7:40456888-40464110	GO:0005829;GO:0005654;GO:0046872;GO:0003676;GO:0004842;GO:0007250;GO:0070534	675.8535396	0.916361143	0.042211026	34.29371437	3.57E-08	6.79E-08
ENSMOCG00000017686	ENSMOCT00000023628	UBP26_ORYSI	Usp48	Ubiquitin_carboxyl_terminal_hydrolase_26	10:47206007-47273755	GO:0005730;GO:0004843;GO:0016579;GO:0048316;GO:0006511	4073.210878	-0.019983209	0.032745557	34.29312021	3.58E-08	6.79E-08
ENSMOCG00000017686	ENSMOCT00000023630	UBP26_ORYSJ	Usp48	Ubiquitin_carboxyl_terminal_hydrolase_26	10:47206007-47273755	GO:0005634;GO:0004197;GO:0004843;GO:0016579;GO:0006511	4073.210878	-0.019983209	0.032745557	34.29312021	3.58E-08	6.79E-08
ENSMOCG00000015599	ENSMOCT00000020581	OXLD1_MOUSE	Oxld1	Oxidoreductase_like_domain_containing_protein_1	7:83584804-83585808	GO:0005739	250.8474034	-0.985506859	0.050818652	34.28604849	3.59E-08	6.81E-08
ENSMOCG00000021390	ENSMOCT00000029061	NCBP2_RAT	Ncbp2	Nuclear_cap_binding_protein_subunit_2	2:41145833-41151735	GO:0005737;GO:0005845;GO:0005846;GO:0005634;GO:0034518;GO:0003729;GO:0000340;GO:0000339;GO:0017069;GO:0031047;GO:0045292;GO:0000398;GO:0051028;GO:0000184;GO:0031442;GO:0046833;GO:0098789;GO:0006446;GO:0008380;GO:0006408	908.8142303	-0.215626364	0.018129409	34.28209769	3.60E-08	6.82E-08
ENSMOCG00000004049	ENSMOCT00000005367	NA	none	NA	1:58306651-58337567	NA	340.0261871	-0.08735144	0.042523069	34.28031457	3.60E-08	6.83E-08
ENSMOCG00000008386	ENSMOCT00000010790	STEA2_MOUSE	Steap3	Metalloreductase_STEAP2	6:10523107-10563998	GO:0005829;GO:0005769;GO:0005768;GO:0010008;GO:0030173;GO:0005886;GO:0030140;GO:0008823;GO:0052851;GO:0046872;GO:0015677;GO:0006897;GO:0006893;GO:0055072;GO:0098706;GO:0055114;GO:0045055;GO:0009725	222.9083148	-0.07875973	0.068549137	34.27279854	3.61E-08	6.85E-08
ENSMOCG00000008386	ENSMOCT00000010789	STEA2_MOUSE	Steap3	Metalloreductase_STEAP2	6:10523107-10563998	GO:0005829;GO:0005769;GO:0005768;GO:0010008;GO:0030173;GO:0005886;GO:0030140;GO:0008823;GO:0052851;GO:0046872;GO:0015677;GO:0006897;GO:0006893;GO:0055072;GO:0098706;GO:0055114;GO:0045055;GO:0009725	222.9083148	-0.07875973	0.068549137	34.27279854	3.61E-08	6.85E-08
ENSMOCG00000009716	ENSMOCT00000012474	DNJ13_ARATH	Dnajc11	Chaperone_protein_dnaJ_13	10:80864676-80916669	GO:0005783;GO:0016021;GO:0009536;GO:0055122;GO:0010228	2659.903215	0.063773492	0.02087631	34.25992915	3.64E-08	6.90E-08
ENSMOCG00000016815	ENSMOCT00000022367	NA	9430038I01Rik	NA	8:30217163-30253935		76.47988163	-0.975521682	0.071736987	34.24556864	3.66E-08	6.94E-08
ENSMOCG00000020331	ENSMOCT00000027569	NA	Mylk	NA	2:44121995-44305805	NA	367.4049789	-0.151142779	0.064123979	34.23451734	3.68E-08	6.98E-08
ENSMOCG00000021173	ENSMOCT00000028765	NA	Ap5m1	NA	17:821039-850988	NA	1009.885346	-0.153619432	0.041535724	34.23142029	3.69E-08	6.99E-08
ENSMOCG00000022995	ENSMOCT00000031463	NA	Fktn	NA	LG5:47283013-47322667	GO:0016021	2295.942672	0.586041055	0.042164551	34.22889367	3.69E-08	7.00E-08
ENSMOCG00000006595	ENSMOCT00000008553	CT55_HUMAN	Ct55	Cancer/testis_antigen_55	X:11808338-11818998		14.94258661	1.19871408	0.128324724	34.21300726	3.72E-08	7.05E-08
ENSMOCG00000014522	ENSMOCT00000019049	ADRM1_RAT	none	Proteasomal_ubiquitin_receptor_ADRM1	LG8:1681905-1686521	GO:0005829;GO:0005654;GO:0005886;GO:0000502;GO:0008541;GO:0061133;GO:0002020;GO:0070628;GO:0043130;GO:0060612;GO:0042699;GO:0048477;GO:0001541;GO:0060399;GO:0043248;GO:0033081;GO:0072520;GO:0060009;GO:0007286;GO:0048538;GO:0006368;GO:0006511	2472.984469	-0.066249659	0.042175967	34.19736445	3.75E-08	7.11E-08
ENSMOCG00000014522	ENSMOCT00000019051	ADRM1_MOUSE	none	Proteasomal_ubiquitin_receptor_ADRM1	LG8:1681905-1686521	GO:0005829;GO:0005654;GO:0005886;GO:0000502;GO:0008541;GO:0061133;GO:0002020;GO:0070628;GO:0043130;GO:0060612;GO:0042699;GO:0048477;GO:0001541;GO:0060399;GO:0043248;GO:0033081;GO:0072520;GO:0060009;GO:0007286;GO:0048538;GO:0006368;GO:0006511	2472.984469	-0.066249659	0.042175967	34.19736445	3.75E-08	7.11E-08
ENSMOCG00000018666	ENSMOCT00000025084	NA	Lars2	NA	5:95570608-95668924	NA	1175.52619	0.345275572	0.04014518	34.19209289	3.76E-08	7.13E-08
ENSMOCG00000002677	ENSMOCT00000003594	RIPK3_HUMAN	Ripk1	Receptor_interacting_serine/threonine_protein_kinase_3	16:38670657-38692222	GO:0005829;GO:0005739;GO:0005886;GO:0032991;GO:0005524;GO:0042802;GO:0004704;GO:0004672;GO:0004674;GO:0044877;GO:0003713;GO:0032147;GO:1990000;GO:0097190;GO:0006464;GO:0070301;GO:0007249;GO:0048535;GO:0070266;GO:2001244;GO:0051351;GO:0060545;GO:0051092;GO:0051353;GO:0010922;GO:2000379;GO:0097300;GO:0046777;GO:0046006;GO:0070235;GO:0002819;GO:2000452;GO:0032649;GO:0001914;GO:0007165;GO:0048536;GO:0033077;GO:0043029;GO:0048538	790.7055611	0.111197453	0.046749502	34.18187596	3.78E-08	7.16E-08
ENSMOCG00000011025	ENSMOCT00000014142	NA	Cct5	NA	19:46151490-46163212	NA	5492.091148	-0.2165622	0.028592845	34.17615443	3.79E-08	7.18E-08
ENSMOCG00000003624	ENSMOCT00000004860	MOCS3_DANRE	Mocs3	Adenylyltransferase_and_sulfurtransferase_MOCS3	LG8:10305889-10307265	GO:0005737;GO:0005829;GO:0005524;GO:0046872;GO:0061605;GO:0061604;GO:0016779;GO:0016783;GO:0004792;GO:0042292;GO:0018192;GO:0006777;GO:0032446;GO:0032447;GO:0034227;GO:0002143;GO:0002098	252.3178257	-0.184347349	0.073718986	34.13935186	3.86E-08	7.31E-08
ENSMOCG00000010683	ENSMOCT00000013719	ISPD_XENTR	Crppa	D_ribitol_5_phosphate_cytidylyltransferase	1:78577023-78808308	GO:0005829;GO:0070567;GO:0047349;GO:0042803;GO:0008299;GO:0035269	261.1406509	-0.488855873	0.046490718	34.13732216	3.87E-08	7.32E-08
ENSMOCG00000010683	ENSMOCT00000013717	ISPD_BOVIN	Crppa	D_ribitol_5_phosphate_cytidylyltransferase	1:78577023-78808308	GO:0005829;GO:0070567;GO:0047349;GO:0042803;GO:0008299;GO:0035269	261.1406509	-0.488855873	0.046490718	34.13732216	3.87E-08	7.32E-08
ENSMOCG00000010683	ENSMOCT00000013715	ISPD_XENTR	Crppa	D_ribitol_5_phosphate_cytidylyltransferase	1:78577023-78808308	GO:0005829;GO:0070567;GO:0047349;GO:0042803;GO:0008299;GO:0035269	261.1406509	-0.488855873	0.046490718	34.13732216	3.87E-08	7.32E-08
ENSMOCG00000008528	ENSMOCT00000011018	NA	Opa1	NA	2:38839860-38921973	NA	6903.647772	-0.029891929	0.031943294	34.13440691	3.87E-08	7.33E-08
ENSMOCG00000008528	ENSMOCT00000011010	NA	Opa1	NA	2:38839860-38921973	NA	6903.647772	-0.029891929	0.031943294	34.13440691	3.87E-08	7.33E-08
ENSMOCG00000008528	ENSMOCT00000011011	NA	Opa1	NA	2:38839860-38921973	NA	6903.647772	-0.029891929	0.031943294	34.13440691	3.87E-08	7.33E-08
ENSMOCG00000008528	ENSMOCT00000011019	NA	Opa1	NA	2:38839860-38921973	NA	6903.647772	-0.029891929	0.031943294	34.13440691	3.87E-08	7.33E-08
ENSMOCG00000019678	ENSMOCT00000026578	NA	Galm	NA	LG3:36086818-36150794	NA	405.2521654	0.456415052	0.064492326	34.12994473	3.88E-08	7.35E-08
ENSMOCG00000010156	ENSMOCT00000013047	NA	Golga5	NA	1:38190259-38225046	NA	1120.142512	-0.124151804	0.02277015	34.10541717	3.93E-08	7.43E-08
ENSMOCG00000020445	ENSMOCT00000027695	KPSH1_PINFU	Pskh1	Serine/threonine_protein_kinase_H1_homolog	4:4966956-4994081	GO:0005524;GO:0004674	647.3068533	0.479330997	0.022191762	34.10374703	3.93E-08	7.44E-08
ENSMOCG00000001055	ENSMOCT00000001435	GGCT_MOUSE	Ggct	Gamma_glutamylcyclotransferase	LG3:42168734-42175247	GO:0005829;GO:0003839;GO:0042803;GO:0001836	510.7724974	0.543874569	0.039432632	34.07434089	3.99E-08	7.55E-08
ENSMOCG00000003654	ENSMOCT00000004891	DYL2_RAT	Dynll2	Dynein_light_chain_2,_cytoplasmic	7:64206352-64214404	GO:0005813;GO:0005737;GO:0005868;GO:0030286;GO:0098978;GO:0005874;GO:0031475;GO:0098794;GO:0014069;GO:0045505;GO:0051959;GO:0042802;GO:0003774;GO:0044877;GO:0097110;GO:0007017;GO:2000582	30514.77684	-0.387591913	0.041131864	34.06923611	4.00E-08	7.57E-08
ENSMOCG00000015271	ENSMOCT00000020151	NA	Dnmt3b	NA	LG8:26297388-26335297	NA	101.9492551	-0.094323238	0.068904148	34.06220483	4.01E-08	7.59E-08
ENSMOCG00000015271	ENSMOCT00000020144	NA	Dnmt3b	NA	LG8:26297388-26335297	NA	101.9492551	-0.094323238	0.068904148	34.06220483	4.01E-08	7.59E-08
ENSMOCG00000016049	ENSMOCT00000021247	CNTF_RAT	Cntf	Ciliary_neurotrophic_factor	8:43705114-43707006	GO:0030424;GO:0005829;GO:0005615;GO:0043025;GO:0005634;GO:0032838;GO:0005127;GO:0005125;GO:0008083;GO:0005138;GO:0044877;GO:0048143;GO:0070120;GO:0060081;GO:0048644;GO:0043524;GO:1901215;GO:0046533;GO:0007399;GO:0048666;GO:0048691;GO:0048680;GO:0030307;GO:0008284;GO:0010628;GO:0046887;GO:0043410;GO:0014068;GO:0046427;GO:0042531;GO:0007259;GO:0060075;GO:0046668;GO:0051602;GO:0009642	58.69460077	-0.508177568	0.055522912	34.06264712	4.01E-08	7.59E-08
ENSMOCG00000021068	ENSMOCT00000028609	ZBT37_HUMAN	Zbtb34	Zinc_finger_and_BTB_domain_containing_protein_37	4:43542668-43560724	GO:0000790;GO:0005634;GO:0003677;GO:0000981;GO:0001227;GO:0046872;GO:0000977	195.3283055	-0.079260602	0.038181896	34.04125612	4.06E-08	7.67E-08
ENSMOCG00000015371	ENSMOCT00000020261	CX6B1_MOUSE	Cox6b1	Cytochrome_c_oxidase_subunit_6B1	LG4:21948935-21958359	GO:0005743;GO:0005739;GO:0045277;GO:0006119	3691.942661	0.294062219	0.030254652	34.03862305	4.06E-08	7.68E-08
ENSMOCG00000009148	ENSMOCT00000011744	PRP39_DROME	Prpf39	Pre_mRNA_processing_factor_39	1:4001263-4027164	GO:0000243;GO:0005634;GO:0005685;GO:0071004;GO:0000395;GO:0000398;GO:0000381	3007.655177	-0.008756927	0.047197946	34.03349978	4.07E-08	7.70E-08
ENSMOCG00000015896	ENSMOCT00000021024	NA	Ndel1	NA	7:29952015-29985675	NA	3523.423907	-0.243409551	0.023692567	34.02460766	4.09E-08	7.73E-08
ENSMOCG00000006727	ENSMOCT00000008718	NA	Serac1	NA	LG9:11418928-11455502	NA	1860.666303	0.079191114	0.025085314	34.01629356	4.11E-08	7.76E-08
ENSMOCG00000006727	ENSMOCT00000008715	NA	Serac1	NA	LG9:11418928-11455502	NA	1860.666303	0.079191114	0.025085314	34.01629356	4.11E-08	7.76E-08
ENSMOCG00000000295	ENSMOCT00000000383	NA	none	NA	LG8:22794284-22813659	NA	592.320104	0.130421087	0.033580452	34.00736922	4.12E-08	7.80E-08
ENSMOCG00000013629	ENSMOCT00000017772	NA	Atp13a5	NA	2:38532668-38654595	NA	2069.892558	0.367835646	0.046670502	33.99901989	4.14E-08	7.83E-08
ENSMOCG00000013629	ENSMOCT00000017770	NA	Atp13a5	NA	2:38532668-38654595	NA	2069.892558	0.367835646	0.046670502	33.99901989	4.14E-08	7.83E-08
ENSMOCG00000000252	ENSMOCT00000000329	TTLL9_RAT	none	Probable_tubulin_polyglutamylase_TTLL9	LG8:25599085-25608654	GO:0036064;GO:0005737;GO:0005874;GO:0005524;GO:0016874;GO:0030317;GO:0018095	80.77419618	1.35893563	0.091606284	33.99455909	4.15E-08	7.84E-08
ENSMOCG00000005585	ENSMOCT00000007295	SC11A_PONAB	Sec11a	Signal_peptidase_complex_catalytic_subunit_SEC11A	22:11241707-11280001	GO:0016021;GO:0005787;GO:0008236;GO:0006465	1004.571132	-0.076926262	0.022053583	33.99642302	4.15E-08	7.84E-08
ENSMOCG00000005585	ENSMOCT00000007292	SC11A_PONAB	Sec11a	Signal_peptidase_complex_catalytic_subunit_SEC11A	22:11241707-11280001	GO:0016021;GO:0005787;GO:0008236;GO:0006465	1004.571132	-0.076926262	0.022053583	33.99642302	4.15E-08	7.84E-08
ENSMOCG00000007447	ENSMOCT00000009607	TR112_MOUSE	none	Multifunctional_methyltransferase_subunit_TRM112_like_protein	8:41596657-41597898	GO:0005654;GO:0048471;GO:0032991;GO:0046982;GO:0008276;GO:0016435;GO:0018364;GO:2000234;GO:0070476;GO:0030488	304.7788471	-0.101248049	0.046678158	33.97367059	4.19E-08	7.92E-08
ENSMOCG00000018333	ENSMOCT00000024575	NA	Nup85	NA	7:78571916-78593308	NA	1515.36071	0.381617475	0.018650715	33.9653146	4.21E-08	7.96E-08
ENSMOCG00000000478	ENSMOCT00000000634	NA	Gcnt3	NA	5:69446307-69449393	NA	19.67837049	-0.282108834	0.123051957	33.95898641	4.23E-08	7.98E-08
ENSMOCG00000017242	ENSMOCT00000022979	IN80E_RAT	Ino80e	INO80_complex_subunit_E	8:19644110-19654811	GO:0031011;GO:0005730;GO:0005654;GO:0006338;GO:0006310;GO:0006281	862.2655531	0.229219466	0.037688368	33.94084196	4.26E-08	8.05E-08
ENSMOCG00000017242	ENSMOCT00000022980	IN80E_RAT	Ino80e	INO80_complex_subunit_E	8:19644110-19654811	GO:0031011;GO:0005730;GO:0005654;GO:0006338;GO:0006310;GO:0006281	862.2655531	0.229219466	0.037688368	33.94084196	4.26E-08	8.05E-08
ENSMOCG00000013894	ENSMOCT00000018123	NA	none	NA	10:12456210-12543606	NA	378.7652754	-0.215264542	0.041090652	33.92670176	4.29E-08	8.11E-08
ENSMOCG00000019784	ENSMOCT00000026754	MED11_MOUSE	Med11	Mediator_of_RNA_polymerase_II_transcription_subunit_11	7:28323185-28325030	GO:0016592;GO:0005654;GO:0000151;GO:0003712;GO:0016567;GO:0006357	168.4421225	0.029140116	0.04299313	33.92668962	4.29E-08	8.11E-08
ENSMOCG00000019784	ENSMOCT00000026751	MED11_MOUSE	Med11	Mediator_of_RNA_polymerase_II_transcription_subunit_11	7:28323185-28325030	GO:0016592;GO:0005654;GO:0000151;GO:0003712;GO:0016567;GO:0006357	168.4421225	0.029140116	0.04299313	33.92668962	4.29E-08	8.11E-08
ENSMOCG00000008805	ENSMOCT00000011329	S39AC_HUMAN	Slc39a4	Zinc_transporter_ZIP12	15:11273915-11278118	GO:0005623;GO:1903561;GO:0005887;GO:0048471;GO:0005385;GO:0006882;GO:0031113;GO:0010975;GO:0007165;GO:0071578	4.806944892	0.347542836	0.244338394	33.91877246	4.31E-08	8.14E-08
ENSMOCG00000010912	NA	NA	NA	NA	NA	NA	16.31330082	-0.175798263	0.109808996	33.91261607	4.32E-08	8.16E-08
ENSMOCG00000020419	ENSMOCT00000027673	MOV10_HUMAN	Mov10l1	Helicase_MOV_10	15:22189556-22272097	GO:0036464;GO:0010494;GO:0005829;GO:0005615;GO:0005634;GO:0043186;GO:0000932;GO:0019034;GO:0032574;GO:0005524;GO:0003723;GO:0061158;GO:0051607;GO:0035195;GO:0035279;GO:0010629;GO:0010526;GO:0010628;GO:0061014;GO:0035194;GO:0045652;GO:0150011;GO:0016032;GO:0007223	85.65197479	0.538797243	0.098117504	33.89142191	4.37E-08	8.25E-08
ENSMOCG00000002922	ENSMOCT00000003926	NA	none	NA	6:83574466-83592221	NA	288.5891291	1.918334377	0.086024856	33.88795714	4.38E-08	8.26E-08
ENSMOCG00000017524	ENSMOCT00000023386	MAGT1_CHICK	Tusc3	Magnesium_transporter_protein_1	LG7_11:13965145-14111792	GO:0016021;GO:0008250;GO:0005886;GO:0015095;GO:0018279	7968.992952	-0.266044924	0.040982822	33.8498625	4.46E-08	8.42E-08
ENSMOCG00000017524	ENSMOCT00000023390	TUSC3_MOUSE	Tusc3	Tumor_suppressor_candidate_3	LG7_11:13965145-14111792	GO:0016021;GO:0005739;GO:0008250;GO:0015095;GO:0062062;GO:0050890;GO:0015693;GO:0018279	7968.992952	-0.266044924	0.040982822	33.8498625	4.46E-08	8.42E-08
ENSMOCG00000017524	ENSMOCT00000023389	MAGT1_CHICK	Tusc3	Magnesium_transporter_protein_1	LG7_11:13965145-14111792	GO:0016021;GO:0008250;GO:0005886;GO:0015095;GO:0018279	7968.992952	-0.266044924	0.040982822	33.8498625	4.46E-08	8.42E-08
ENSMOCG00000016665	ENSMOCT00000022164	NA	Mms22l	NA	LG5:24191896-24301938	NA	99.34850893	-0.657440176	0.093915293	33.84276703	4.48E-08	8.45E-08
ENSMOCG00000016665	ENSMOCT00000022154	MMS22_HUMAN	Mms22l	Protein_MMS22_like	LG5:24191896-24301938	GO:0005829;GO:0043596;GO:0005654;GO:0000724;GO:0031297	99.34850893	-0.657440176	0.093915293	33.84276703	4.48E-08	8.45E-08
ENSMOCG00000020039	ENSMOCT00000027112	ARP5_DROME	Actr5	Actin_related_protein_5	LG8:19654838-19670764	GO:0005737;GO:0031011;GO:0005634;GO:0043044;GO:0006338;GO:0032508;GO:0006310;GO:0006302;GO:0006355;GO:0006351	505.7406005	0.072892643	0.036019067	33.83961347	4.49E-08	8.46E-08
ENSMOCG00000008760	ENSMOCT00000011281	RUNX2_HUMAN	Runx2	Runt_related_transcription_factor_2	LG2:7822717-8035889	GO:0005829;GO:0000790;GO:0005654;GO:0005634;GO:0005667;GO:0005524;GO:0043425;GO:0003682;GO:0001228;GO:0003700;GO:0000981;GO:0019904;GO:0070491;GO:0000978;GO:0030509;GO:0048469;GO:0071773;GO:0002063;GO:0002062;GO:0048701;GO:0035115;GO:0001958;GO:0030097;GO:0045879;GO:0045892;GO:0030182;GO:0042475;GO:0001503;GO:0002076;GO:0001649;GO:0002051;GO:0008284;GO:0032332;GO:0045669;GO:0045944;GO:1901522;GO:0045893;GO:0045595;GO:0040036;GO:0042487;GO:0006357;GO:0048863;GO:0030217;GO:0006367	82.44340715	0.128729348	0.067674296	33.83738286	4.49E-08	8.47E-08
ENSMOCG00000008760	ENSMOCT00000011275	RUNX1_HUMAN	Runx2	Runt_related_transcription_factor_1	LG2:7822717-8035889	GO:0016513;GO:0043231;GO:0000790;GO:0005654;GO:0005634;GO:0005524;GO:0005509;GO:0003677;GO:0001228;GO:0003700;GO:0000981;GO:0046982;GO:0042803;GO:0000978;GO:0000977;GO:0008134;GO:0044212;GO:0002062;GO:0071425;GO:0030097;GO:0030099;GO:0043371;GO:0010629;GO:0030853;GO:0000122;GO:0030182;GO:0001503;GO:0048935;GO:0045766;GO:0043378;GO:0030854;GO:0032743;GO:0045944;GO:0045893;GO:0050855;GO:2000810;GO:0045595;GO:0001959;GO:1902036;GO:0033146;GO:0045616;GO:0045652;GO:0045637;GO:0045589;GO:0006357;GO:0030111	82.44340715	0.128729348	0.067674296	33.83738286	4.49E-08	8.47E-08
ENSMOCG00000008760	ENSMOCT00000011271	RUNX1_HUMAN	Runx2	Runt_related_transcription_factor_1	LG2:7822717-8035889	GO:0016513;GO:0043231;GO:0000790;GO:0005654;GO:0005634;GO:0005524;GO:0005509;GO:0003677;GO:0001228;GO:0003700;GO:0000981;GO:0046982;GO:0042803;GO:0000978;GO:0000977;GO:0008134;GO:0044212;GO:0002062;GO:0071425;GO:0030097;GO:0030099;GO:0043371;GO:0010629;GO:0030853;GO:0000122;GO:0030182;GO:0001503;GO:0048935;GO:0045766;GO:0043378;GO:0030854;GO:0032743;GO:0045944;GO:0045893;GO:0050855;GO:2000810;GO:0045595;GO:0001959;GO:1902036;GO:0033146;GO:0045616;GO:0045652;GO:0045637;GO:0045589;GO:0006357;GO:0030111	82.44340715	0.128729348	0.067674296	33.83738286	4.49E-08	8.47E-08
ENSMOCG00000008760	ENSMOCT00000011277	RUNX1_HUMAN	Runx2	Runt_related_transcription_factor_1	LG2:7822717-8035889	GO:0016513;GO:0043231;GO:0000790;GO:0005654;GO:0005634;GO:0005524;GO:0005509;GO:0003677;GO:0001228;GO:0003700;GO:0000981;GO:0046982;GO:0042803;GO:0000978;GO:0000977;GO:0008134;GO:0044212;GO:0002062;GO:0071425;GO:0030097;GO:0030099;GO:0043371;GO:0010629;GO:0030853;GO:0000122;GO:0030182;GO:0001503;GO:0048935;GO:0045766;GO:0043378;GO:0030854;GO:0032743;GO:0045944;GO:0045893;GO:0050855;GO:2000810;GO:0045595;GO:0001959;GO:1902036;GO:0033146;GO:0045616;GO:0045652;GO:0045637;GO:0045589;GO:0006357;GO:0030111	82.44340715	0.128729348	0.067674296	33.83738286	4.49E-08	8.47E-08
ENSMOCG00000020770	ENSMOCT00000028161	PLPL2_MOUSE	Pnpla3	Patatin_like_phospholipase_domain_containing_protein_2	15:26920067-26939167	GO:0005737;GO:0005829;GO:0016021;GO:0005811;GO:0016020;GO:0005654;GO:0005886;GO:0004806;GO:0044242;GO:0034389;GO:0055088;GO:0019915;GO:0010891;GO:0010898;GO:0019433	223.0968916	1.286085428	0.057270926	33.80501445	4.56E-08	8.60E-08
ENSMOCG00000020770	ENSMOCT00000028163	PLPL2_HUMAN	Pnpla3	Patatin_like_phospholipase_domain_containing_protein_2	15:26920067-26939167	GO:0005737;GO:0005829;GO:0005788;GO:0005789;GO:0016021;GO:0005811;GO:0016020;GO:0005654;GO:0005886;GO:0004806;GO:0036155;GO:0044267;GO:0034389;GO:0055088;GO:0019915;GO:0010891;GO:0010898;GO:0043687;GO:0019433	223.0968916	1.286085428	0.057270926	33.80501445	4.56E-08	8.60E-08
ENSMOCG00000001826	ENSMOCT00000002454	TM222_HUMAN	Tmem222	Transmembrane_protein_222	10:51532188-51545168	GO:0016021	404.4235371	0.320978569	0.033334473	33.80308338	4.57E-08	8.61E-08
ENSMOCG00000021272	ENSMOCT00000028902	NA	Loxl2	NA	17:9073384-9153512	NA	40.16370724	-0.025503002	0.105703856	33.80350448	4.57E-08	8.61E-08
ENSMOCG00000012289	ENSMOCT00000015797	SHOT1_DANRE	Shtn1	Shootin_1	8:86467098-86572375	GO:0030424;GO:0044295;GO:0031252;GO:0030175;GO:0030426;GO:0030027;GO:0005875;GO:0015630;GO:0043204;GO:0048471;GO:0051015;GO:0061573;GO:0007409;GO:0032488;GO:0060327;GO:0061163;GO:0038007;GO:0048812;GO:0045773;GO:2001224;GO:0007265;GO:2000114;GO:0006930	3903.520777	0.251685735	0.03030035	33.79679346	4.58E-08	8.63E-08
ENSMOCG00000012289	ENSMOCT00000015796	SHOT1_DANRE	Shtn1	Shootin_1	8:86467098-86572375	GO:0030424;GO:0044295;GO:0031252;GO:0030175;GO:0030426;GO:0030027;GO:0005875;GO:0015630;GO:0043204;GO:0048471;GO:0051015;GO:0061573;GO:0007409;GO:0032488;GO:0060327;GO:0061163;GO:0038007;GO:0048812;GO:0045773;GO:2001224;GO:0007265;GO:2000114;GO:0006930	3903.520777	0.251685735	0.03030035	33.79679346	4.58E-08	8.63E-08
ENSMOCG00000000880	ENSMOCT00000001187	NA	Ptprn	NA	LG4:55784443-55800621	NA	12616.89264	0.327470324	0.051534258	33.79335039	4.59E-08	8.65E-08
ENSMOCG00000008266	ENSMOCT00000010642	KLH11_HUMAN	Ccin	Kelch_like_protein_11	LG5:39140478-39142244	GO:0005829;GO:0043687	25.81699629	0.204456932	0.110634151	33.79121793	4.60E-08	8.66E-08
ENSMOCG00000002647	ENSMOCT00000003561	RHOJ_HUMAN	Rhoj	Rho_related_GTP_binding_protein_RhoJ	1:13299207-13383530	GO:0005938;GO:0042995;GO:0005737;GO:0031410;GO:0005856;GO:0005829;GO:0070062;GO:0043231;GO:0005886;GO:0005525;GO:0003924;GO:0019901;GO:0030036;GO:0007015;GO:0001525;GO:0016477;GO:0030031;GO:0030865;GO:0006897;GO:0007163;GO:0090050;GO:0032956;GO:0008360;GO:0010594;GO:0051056;GO:1903670;GO:0061299;GO:0007266	404.2067551	-0.08645072	0.051245041	33.78183508	4.62E-08	8.69E-08
ENSMOCG00000002647	ENSMOCT00000003563	RHOJ_MOUSE	Rhoj	Rho_related_GTP_binding_protein_RhoJ	1:13299207-13383530	GO:0005938;GO:0042995;GO:0005737;GO:0031410;GO:0005856;GO:0043231;GO:0005886;GO:0005525;GO:0003924;GO:0019901;GO:0030036;GO:0007015;GO:0001525;GO:0016477;GO:0030031;GO:0030865;GO:0006897;GO:0007163;GO:0090050;GO:0032956;GO:0008360;GO:0010594;GO:1903670;GO:0061299;GO:0007266	404.2067551	-0.08645072	0.051245041	33.78183508	4.62E-08	8.69E-08
ENSMOCG00000016542	ENSMOCT00000021961	ANKL2_CAEEL	Ankle2	Ankyrin_repeat_and_LEM_domain_containing_protein_2_homolog	2:17329838-17357884	GO:0005783;GO:0016021;GO:0005635;GO:0031965;GO:0051721;GO:0051301;GO:0007084;GO:0042326;GO:0035307	1804.209094	-0.260155636	0.027156647	33.78086109	4.62E-08	8.70E-08
ENSMOCG00000004487	ENSMOCT00000005895	CENPO_MOUSE	none	Centromere_protein_O	LG3:46965508-46977358	GO:0000778;GO:0031511;GO:0016604;GO:0005654;GO:0034508	24.32148054	0.581998095	0.103221615	33.77611668	4.63E-08	8.72E-08
ENSMOCG00000021288	ENSMOCT00000028922	RPC22_HUMAN	Polr1d	Protein_POLR1D,_isoform_2	2:28402306-28441129	GO:0005829;GO:0005654;GO:0045815;GO:0032481;GO:0006363;GO:0006362;GO:0006361	883.1356878	0.13657159	0.033143265	33.77261442	4.64E-08	8.73E-08
ENSMOCG00000021288	ENSMOCT00000028921	RPAC2_HUMAN	Polr1d	DNA_directed_RNA_polymerases_I_and_III_subunit_RPAC2	2:28402306-28441129	GO:0005736;GO:0005666;GO:0003677;GO:0003899;GO:0046983;GO:0006360;GO:0006383	883.1356878	0.13657159	0.033143265	33.77261442	4.64E-08	8.73E-08
ENSMOCG00000017293	ENSMOCT00000023056	EXOS8_MOUSE	Exosc8	Exosome_complex_component_RRP43	1:104317300-104323228	GO:0005737;GO:0000177;GO:0005829;GO:0000178;GO:0001650;GO:0043231;GO:0000176;GO:0005654;GO:0005634;GO:0017091;GO:0042802;GO:0035925;GO:0043928;GO:0000467;GO:0071028;GO:0071042;GO:0071035;GO:0071038;GO:0034427;GO:0016075;GO:0034473;GO:0034475;GO:0034476	662.8731326	-0.602647184	0.04492993	33.77124921	4.64E-08	8.74E-08
ENSMOCG00000004091	ENSMOCT00000005412	COX16_MOUSE	Cox16	Cytochrome_c_oxidase_assembly_protein_COX16_homolog,_mitochondrial	1:19236886-19248763	GO:0031305;GO:0005739;GO:0033617	259.7535426	-0.21836305	0.053259332	33.76728145	4.65E-08	8.75E-08
ENSMOCG00000012956	ENSMOCT00000016778	RH20_ARATH	Ddx43	DEAD_box_ATP_dependent_RNA_helicase_20	5:61079664-61106235	GO:0005737;GO:0005829;GO:0005634;GO:1990904;GO:0005524;GO:0003723;GO:0003724;GO:0000184;GO:0006364	33.75049346	-0.226907116	0.121555748	33.76077327	4.67E-08	8.78E-08
ENSMOCG00000019856	ENSMOCT00000026870	NA	Trpm2	NA	LG2:47828127-47872244	NA	2049.887368	0.187428041	0.055600731	33.74978459	4.69E-08	8.83E-08
ENSMOCG00000019856	ENSMOCT00000026880	TRPM2_MOUSE	Trpm2	Transient_receptor_potential_cation_channel_subfamily_M_member_2	LG2:47828127-47872244	GO:0005623;GO:0030659;GO:0005887;GO:0005765;GO:0005764;GO:0043005;GO:0043025;GO:0043204;GO:0005886;GO:0005509;GO:0015278;GO:0005261;GO:0099604;GO:0005384;GO:0072571;GO:0005272;GO:0098703;GO:0097553;GO:0070588;GO:0035584;GO:0071277;GO:0070301;GO:0071415;GO:0071502;GO:0002407;GO:0097028;GO:0044849;GO:0006828;GO:0032024;GO:1903223;GO:0051289;GO:2000249;GO:0051489;GO:0051209;GO:0009408;GO:0033194;GO:0014074;GO:0001659;GO:0071577	2049.887368	0.187428041	0.055600731	33.74978459	4.69E-08	8.83E-08
ENSMOCG00000012064	ENSMOCT00000015498	IRGM1_MOUSE	Irgm2	Immunity_related_GTPase_family_M_protein_1	7:40550431-40557822	GO:0044754;GO:0005776;GO:0000421;GO:0042995;GO:0005783;GO:0005789;GO:0000139;GO:0005770;GO:0031902;GO:0005765;GO:0005764;GO:0001891;GO:0045335;GO:0030670;GO:0005525;GO:0003924;GO:0000045;GO:0035458;GO:0071346;GO:0006952;GO:0075044;GO:1901098;GO:0060335;GO:0009617	61.6698814	0.246263596	0.086004676	33.74051635	4.71E-08	8.87E-08
ENSMOCG00000013458	ENSMOCT00000017523	GLTD2_MOUSE	Gltpd2	Glycolipid_transfer_protein_domain_containing_protein_2	7:28248582-28249890	GO:0005829;GO:0016020;GO:1902387;GO:1902388;GO:0008289;GO:0035627;GO:0120009	13.11757958	2.71000304	0.155148392	33.74038892	4.71E-08	8.87E-08
ENSMOCG00000013458	ENSMOCT00000017520	GLTD2_MOUSE	Gltpd2	Glycolipid_transfer_protein_domain_containing_protein_2	7:28248582-28249890	GO:0005829;GO:0016020;GO:1902387;GO:1902388;GO:0008289;GO:0035627;GO:0120009	13.11757958	2.71000304	0.155148392	33.74038892	4.71E-08	8.87E-08
ENSMOCG00000005666	ENSMOCT00000007391	ITB6_HUMAN	Itgb8	Integrin_beta_6	1:53745115-53846983	GO:0030054;GO:0005813;GO:0009897;GO:0005925;GO:0034685;GO:0008305;GO:0005654;GO:0005886;GO:0043235;GO:0005178;GO:0038023;GO:0001618;GO:0007155;GO:0033627;GO:0016477;GO:0007160;GO:0030198;GO:0006954;GO:0007229;GO:1901388;GO:0038044	4359.643693	0.063080273	0.042564568	33.73586218	4.72E-08	8.88E-08
ENSMOCG00000001367	ENSMOCT00000001843	LEMD1_MOUSE	Lemd1	LEM_domain_containing_protein_1	6:22717282-22744537		78.31829979	-0.256260616	0.103701116	33.72951442	4.74E-08	8.91E-08
ENSMOCG00000001367	ENSMOCT00000001847	LEMD1_HUMAN	Lemd1	LEM_domain_containing_protein_1	6:22717282-22744537	GO:0016021	78.31829979	-0.256260616	0.103701116	33.72951442	4.74E-08	8.91E-08
ENSMOCG00000001367	ENSMOCT00000001840	LEMD1_HUMAN	Lemd1	LEM_domain_containing_protein_1	6:22717282-22744537	GO:0016021	78.31829979	-0.256260616	0.103701116	33.72951442	4.74E-08	8.91E-08
ENSMOCG00000012020	ENSMOCT00000015445	ELK3_HUMAN	Elk3	ETS_domain_containing_protein_Elk_3	24:28891619-28949351	GO:0005739;GO:0000790;GO:0005654;GO:0005634;GO:0001228;GO:0003700;GO:0000981;GO:0001227;GO:0032422;GO:0000978;GO:0001525;GO:0030154;GO:0045892;GO:0045944;GO:0006357;GO:0007165;GO:0042060	309.3665099	-0.113242441	0.038458062	33.71396626	4.78E-08	8.98E-08
ENSMOCG00000012020	ENSMOCT00000015441	ELK4_HUMAN	Elk3	ETS_domain_containing_protein_Elk_4	24:28891619-28949351	GO:0005829;GO:0000790;GO:0005654;GO:0005634;GO:0003682;GO:0001047;GO:0003677;GO:0001228;GO:0003700;GO:0000981;GO:0000978;GO:0003712;GO:0030154;GO:0070932;GO:0000122;GO:0045944;GO:0006357	309.3665099	-0.113242441	0.038458062	33.71396626	4.78E-08	8.98E-08
ENSMOCG00000017473	ENSMOCT00000023316	MYPT2_MOUSE	none	Protein_phosphatase_1_regulatory_subunit_12B	6:25510926-25515595	GO:0031672;GO:0005737;GO:0005856;GO:0030018;GO:0004857;GO:0019208;GO:0019901;GO:0007165	106.3558941	-0.124498248	0.061252716	33.7086987	4.79E-08	9.00E-08
ENSMOCG00000016070	ENSMOCT00000021288	ESTD_MOUSE	none	S_formylglutathione_hydrolase	17:20305389-20326652	GO:0031410;GO:0005829;GO:0052689;GO:0016788;GO:0042802;GO:0018738;GO:0046294	441.8574239	0.664350981	0.045660342	33.67829232	4.86E-08	9.14E-08
ENSMOCG00000016070	ENSMOCT00000021284	NA	none	NA	17:20305389-20326652	NA	441.8574239	0.664350981	0.045660342	33.67829232	4.86E-08	9.14E-08
ENSMOCG00000013937	ENSMOCT00000018186	DYLT3_PONAB	Dynlt3	Dynein_light_chain_Tctex_type_3	10:36079042-36086818	GO:0000777;GO:0005737;GO:0005868;GO:0005874;GO:0005634;GO:0042802;GO:0003774;GO:0007049;GO:0051301;GO:0007346	2706.845616	0.187138622	0.04715235	33.66897541	4.89E-08	9.18E-08
ENSMOCG00000013937	ENSMOCT00000018183	DYLT3_SHEEP	Dynlt3	Dynein_light_chain_Tctex_type_3	10:36079042-36086818	GO:0000777;GO:0005737;GO:0005868;GO:0005874;GO:0005634;GO:0003774;GO:0007049;GO:0051301;GO:0007346	2706.845616	0.187138622	0.04715235	33.66897541	4.89E-08	9.18E-08
ENSMOCG00000020276	ENSMOCT00000027471	CCG5_MOUSE	Cacng5	Voltage_dependent_calcium_channel_gamma_5_subunit	7:60639159-60685285	GO:0032281;GO:0030054;GO:0098978;GO:0099055;GO:0014069;GO:0098839;GO:0006816;GO:2000311;GO:0098962	380.9800074	0.417454487	0.065226814	33.66225417	4.90E-08	9.21E-08
ENSMOCG00000020276	ENSMOCT00000027468	CCG7_RAT	Cacng5	Voltage_dependent_calcium_channel_gamma_7_subunit	7:60639159-60685285	GO:0032281;GO:0044300;GO:0005737;GO:0005769;GO:0098978;GO:0099061;GO:1990454;GO:0043005;GO:0043025;GO:0005262;GO:0005246;GO:0005244;GO:0099645;GO:1903861;GO:2000311;GO:0043488	380.9800074	0.417454487	0.065226814	33.66225417	4.90E-08	9.21E-08
ENSMOCG00000007379	ENSMOCT00000009526	SMCE1_MOUSE	none	SWI/SNF_related_matrix_associated_actin_dependent_regulator_of_chromatin_subfamily_E_member_1	4:60075102-60076722	GO:0071565;GO:0071564;GO:0005654;GO:0005634;GO:0016514;GO:0003677;GO:0008080;GO:0016922;GO:0047485;GO:0003723;GO:0043044;GO:0006338;GO:0045892;GO:0022008;GO:0006337	152.4011353	-1.12613174	0.037198683	33.65790103	4.91E-08	9.23E-08
ENSMOCG00000004814	ENSMOCT00000006310	WDR33_CAEEL	Wdr33	pre_mRNA_3'_end_processing_protein_pfs_2	18:20468609-20583611	GO:0005847;GO:0016607;GO:0006378	3099.847394	0.033995	0.021599836	33.65399308	4.92E-08	9.24E-08
ENSMOCG00000011586	ENSMOCT00000014885	B3GA1_CANLF	B3gat3	Galactosylgalactosylxylosylprotein_3_beta_glucuronosyltransferase_1	8:43016704-43024656	GO:0005789;GO:0005576;GO:0000139;GO:0016021;GO:0015018;GO:0046872;GO:0005975;GO:0050650;GO:0006486	4063.911894	-0.289434642	0.045550763	33.65358161	4.92E-08	9.24E-08
ENSMOCG00000022336	ENSMOCT00000030464	COEA1_CHICK	none	Collagen_alpha_1(XIV)_chain	LG8:842387-875981	GO:0005581;GO:0062023;GO:0031012;GO:0005615;GO:0007155;GO:0003429	163.2614583	4.587428869	0.120359262	33.63791684	4.96E-08	9.32E-08
ENSMOCG00000022336	ENSMOCT00000030468	COEA1_CHICK	none	Collagen_alpha_1(XIV)_chain	LG8:842387-875981	GO:0005581;GO:0062023;GO:0031012;GO:0005615;GO:0007155;GO:0003429	163.2614583	4.587428869	0.120359262	33.63791684	4.96E-08	9.32E-08
ENSMOCG00000022336	ENSMOCT00000030462	COEA1_CHICK	none	Collagen_alpha_1(XIV)_chain	LG8:842387-875981	GO:0005581;GO:0062023;GO:0031012;GO:0005615;GO:0007155;GO:0003429	163.2614583	4.587428869	0.120359262	33.63791684	4.96E-08	9.32E-08
ENSMOCG00000009073	ENSMOCT00000011661	IR3IP_MOUSE	Ier3ip1	Immediate_early_response_3_interacting_protein_1	18:60884413-60897591	GO:0030134;GO:0005783;GO:0005789;GO:0005794;GO:0030173;GO:0006888;GO:2000269	2021.926163	0.264300321	0.039979591	33.63522292	4.97E-08	9.33E-08
ENSMOCG00000018486	ENSMOCT00000024806	SYCP3_MESAU	Sycp3	Synaptonemal_complex_protein_3	24:32837527-32848322	GO:0000775;GO:0000800;GO:0003677;GO:0051301;GO:0051321	2446.175916	0.60195867	0.055765864	33.61169474	5.03E-08	9.44E-08
ENSMOCG00000018486	ENSMOCT00000024803	SYCP3_MESAU	Sycp3	Synaptonemal_complex_protein_3	24:32837527-32848322	GO:0000775;GO:0000800;GO:0003677;GO:0051301;GO:0051321	2446.175916	0.60195867	0.055765864	33.61169474	5.03E-08	9.44E-08
ENSMOCG00000018486	ENSMOCT00000024808	SYCP3_MESAU	Sycp3	Synaptonemal_complex_protein_3	24:32837527-32848322	GO:0000775;GO:0000800;GO:0003677;GO:0051301;GO:0051321	2446.175916	0.60195867	0.055765864	33.61169474	5.03E-08	9.44E-08
ENSMOCG00000018916	ENSMOCT00000025464	DRG2_DICDI	Drg2	Developmentally_regulated_GTP_binding_protein_2_homolog	7:38067015-38080573	GO:0005737;GO:0005525;GO:0002181	1548.201702	0.421778978	0.033158172	33.59700982	5.06E-08	9.50E-08
ENSMOCG00000015359	ENSMOCT00000020247	NA	Mgat3	NA	15:13696200-13742203	NA	7382.146531	-0.12704725	0.018141692	33.59560213	5.07E-08	9.51E-08
ENSMOCG00000007149	ENSMOCT00000009249	TLR9_HORSE	Tlr5	Toll_like_receptor_9	6:81634192-81637559	GO:0005737;GO:0032009;GO:0036019;GO:0005789;GO:0016021;GO:0005764;GO:0005634;GO:0045335;GO:0005886;GO:0042802;GO:0038187;GO:0042803;GO:0035197;GO:0004888;GO:0045322;GO:0002218;GO:1902350;GO:0051607;GO:0007249;GO:0006955;GO:0006954;GO:0045087;GO:0030277;GO:0002755;GO:0032715;GO:0050871;GO:0030890;GO:0002639;GO:0050729;GO:0045356;GO:0045359;GO:0045078;GO:0032733;GO:0032735;GO:0032741;GO:0032755;GO:0045416;GO:0043410;GO:0051092;GO:0051770;GO:0034165;GO:0045944;GO:0032760;GO:0045577;GO:0050707;GO:0002730;GO:0002237;GO:0034162;GO:0002224;GO:0032640	23.06160429	1.722577463	0.124736064	33.59010259	5.08E-08	9.53E-08
ENSMOCG00000015594	ENSMOCT00000020576	TMG1_BOVIN	Prrg1	Transmembrane_gamma_carboxyglutamic_acid_protein_1	X:30423309-30475611	GO:0005576;GO:0016021;GO:0005509	44.69320563	0.3117139	0.08510539	33.58582089	5.09E-08	9.55E-08
ENSMOCG00000005125	ENSMOCT00000006700	NA	Appl2	NA	24:34900374-34943637	NA	1469.651797	0.421411803	0.027721746	33.57852402	5.11E-08	9.59E-08
ENSMOCG00000022773	ENSMOCT00000031105	TAF8_XENLA	Taf8	Transcription_initiation_factor_TFIID_subunit_8	LG2:2986374-3000828	GO:0005737;GO:0005669;GO:0046982;GO:0030154;GO:0007275	1589.475471	1.616521164	0.054069092	33.57568707	5.12E-08	9.60E-08
ENSMOCG00000010507	ENSMOCT00000013484	NA	none	NA	LG1:28094842-28186778	NA	692.6378532	-0.09243654	0.0515189	33.57012166	5.13E-08	9.62E-08
ENSMOCG00000010507	ENSMOCT00000013477	AT10D_MOUSE	none	Probable_phospholipid_transporting_ATPase_VD	LG1:28094842-28186778	GO:0005789;GO:0016021;GO:0005886;GO:0005524;GO:0140326;GO:0000287;GO:0006812;GO:0045332	692.6378532	-0.09243654	0.0515189	33.57012166	5.13E-08	9.62E-08
ENSMOCG00000014787	ENSMOCT00000019429	TM250_HUMAN	Tmem250-ps	Transmembrane_protein_250	4:51182143-51185879	GO:0032153;GO:0005737;GO:0016021;GO:0015630;GO:0005654;GO:0005634;GO:0031105;GO:0005940;GO:0003924;GO:0060090;GO:0034613;GO:0061640;GO:0008284;GO:0048524;GO:0016032	1313.470728	-0.255833958	0.033186992	33.55191037	5.18E-08	9.71E-08
ENSMOCG00000017007	ENSMOCT00000022640	TTF1_MOUSE	Dmtf1	Transcription_termination_factor_1	26:4764869-4804674	GO:0005730;GO:0005654;GO:0005634;GO:0003682;GO:0003677;GO:0006338;GO:0008156;GO:0006363;GO:0006361	6578.204421	0.058530878	0.030084559	33.55174219	5.18E-08	9.71E-08
ENSMOCG00000017007	ENSMOCT00000022641	TTF1_MOUSE	Dmtf1	Transcription_termination_factor_1	26:4764869-4804674	GO:0005730;GO:0005654;GO:0005634;GO:0003682;GO:0003677;GO:0006338;GO:0008156;GO:0006363;GO:0006361	6578.204421	0.058530878	0.030084559	33.55174219	5.18E-08	9.71E-08
ENSMOCG00000008564	ENSMOCT00000011020	RSPO4_MOUSE	Rspo4	R_spondin_4	LG8:24503620-24536789	GO:0005576;GO:0008201;GO:0035878;GO:0030177;GO:0016055	7.683781044	0.855816673	0.152870649	33.52461014	5.25E-08	9.84E-08
ENSMOCG00000003662	ENSMOCT00000004904	SYAP1_HUMAN	Syap1	Synapse_associated_protein_1	X:46697893-46732055	GO:0030424;GO:0030054;GO:0005829;GO:0030425;GO:0070062;GO:0031234;GO:0005794;GO:0030426;GO:0005654;GO:0043204;GO:0048471;GO:0045211;GO:0042734;GO:0030154;GO:0071364;GO:0032869;GO:1990314;GO:0036120;GO:0045600;GO:0071902;GO:0038203	1665.951942	-0.581029615	0.040276046	33.5086162	5.29E-08	9.92E-08
ENSMOCG00000004863	ENSMOCT00000006380	UIMC1_MOUSE	Uimc1	BRCA1_A_complex_subunit_RAP80	16:55925400-56008537	GO:0070531;GO:0016604;GO:0005654;GO:0005634;GO:0042393;GO:0070530;GO:0046872;GO:0046965;GO:0006302;GO:0070537;GO:0045892;GO:0045739;GO:0010212;GO:0072425	1272.2981	0.169113954	0.036950041	33.50536969	5.30E-08	9.93E-08
ENSMOCG00000004863	ENSMOCT00000006378	UIMC1_XENTR	Uimc1	BRCA1_A_complex_subunit_RAP80	16:55925400-56008537	GO:0070531;GO:0005634;GO:0042393;GO:0070530;GO:0006302;GO:0070537;GO:0045739;GO:0010212;GO:0072425	1272.2981	0.169113954	0.036950041	33.50536969	5.30E-08	9.93E-08
ENSMOCG00000019333	ENSMOCT00000026067	NA	Dct	NA	17:30157548-30192179	NA	113.6020347	3.087926647	0.113656733	33.4970787	5.32E-08	9.97E-08
ENSMOCG00000019333	ENSMOCT00000026069	NA	Dct	NA	17:30157548-30192179	NA	113.6020347	3.087926647	0.113656733	33.4970787	5.32E-08	9.97E-08
ENSMOCG00000002157	ENSMOCT00000002907	KIME_DICDI	Mvk	Mevalonate_kinase	2:4237697-4254710	GO:0005829;GO:0005524;GO:0000287;GO:0004496;GO:0019287;GO:0016310;GO:0016126	738.9872993	-0.092058293	0.045589703	33.47774272	5.38E-08	1.01E-07
ENSMOCG00000002157	ENSMOCT00000002901	KIME_DICDI	Mvk	Mevalonate_kinase	2:4237697-4254710	GO:0005829;GO:0005524;GO:0000287;GO:0004496;GO:0019287;GO:0016310;GO:0016126	738.9872993	-0.092058293	0.045589703	33.47774272	5.38E-08	1.01E-07
ENSMOCG00000004722	ENSMOCT00000006201	NA	Naalad2	NA	5:12894920-12945140	NA	671.5337861	0.808007894	0.056316756	33.45001532	5.45E-08	1.02E-07
ENSMOCG00000004722	ENSMOCT00000006211	NA	Naalad2	NA	5:12894920-12945140	NA	671.5337861	0.808007894	0.056316756	33.45001532	5.45E-08	1.02E-07
ENSMOCG00000014736	ENSMOCT00000019350	NA	Cnot9	NA	LG4:56492462-56511887	NA	1197.742625	0.194904709	0.018888827	33.45532137	5.44E-08	1.02E-07
ENSMOCG00000015527	ENSMOCT00000020481	ARM10_MOUSE	Armc10	Armadillo_repeat_containing_protein_10	26:13576574-13586273	GO:0005783;GO:0005789;GO:0016021;GO:0005739;GO:0050692;GO:0002039;GO:0043066;GO:1902254;GO:0040010	851.9904373	-0.237036357	0.034046083	33.43768432	5.48E-08	1.03E-07
ENSMOCG00000015527	ENSMOCT00000020478	ARM10_MOUSE	Armc10	Armadillo_repeat_containing_protein_10	26:13576574-13586273	GO:0005783;GO:0005789;GO:0016021;GO:0005739;GO:0050692;GO:0002039;GO:0043066;GO:1902254;GO:0040010	851.9904373	-0.237036357	0.034046083	33.43768432	5.48E-08	1.03E-07
ENSMOCG00000017321	ENSMOCT00000023088	TSTD1_HUMAN	Tstd1	Thiosulfate:glutathione_sulfurtransferase	6:69575336-69576679	GO:0005737;GO:0036464;GO:0005829;GO:0048471;GO:0050337;GO:0070221	83.15821482	2.63939386	0.094502756	33.40403333	5.58E-08	1.04E-07
ENSMOCG00000018226	ENSMOCT00000024415	NA	Dpagt1	NA	5:38213555-38220269	NA	678.8463384	-0.239439795	0.020619499	33.36546276	5.69E-08	1.06E-07
ENSMOCG00000009971	ENSMOCT00000012826	ATRN1_MOUSE	Megf8	Attractin_like_protein_1	LG4:20309483-20358021	GO:0016021;GO:0005886;GO:0030246;GO:0009887;GO:0007186;GO:0009888	7138.069612	0.207397063	0.038567062	33.35861991	5.71E-08	1.07E-07
ENSMOCG00000011687	ENSMOCT00000015012	ARL8A_MOUSE	Arl8a	ADP_ribosylation_factor_like_protein_8A	6:25711534-25720422	GO:1904115;GO:0030054;GO:0005737;GO:0031902;GO:0005765;GO:0030496;GO:0051233;GO:0045202;GO:0005774;GO:0005525;GO:0008089;GO:0007049;GO:0051301;GO:0007059;GO:0015031	5155.345711	-0.218050736	0.021103472	33.34876486	5.73E-08	1.07E-07
ENSMOCG00000013636	ENSMOCT00000017774	PRCD_MOUSE	Prcd	Photoreceptor_disk_component_PRCD	7:79695196-79699110	GO:0005737;GO:0005783;GO:0005576;GO:0005794;GO:0001750;GO:0042622;GO:0002046;GO:0050896;GO:0007601	27.92871295	1.380540768	0.101647784	33.34897595	5.73E-08	1.07E-07
ENSMOCG00000000400	ENSMOCT00000000531	BRD8_HUMAN	Brd8dc	Bromodomain_containing_protein_8	18:23082008-23102790	GO:0005739;GO:0035267;GO:0005654;GO:0005634;GO:0000812;GO:0003700;GO:0004879;GO:0007166;GO:0043968;GO:0043967;GO:0045944;GO:0040008;GO:0006357;GO:0006355;GO:0007165	388.9053015	-0.639823696	0.095221287	33.32859497	5.79E-08	1.08E-07
ENSMOCG00000013471	ENSMOCT00000017538	PLP2_RAT	none	Proteolipid_protein_2	10:34736149-34739496	GO:0016021;GO:0005886;GO:0019956	171.0329233	-0.939282896	0.048359137	33.33636587	5.77E-08	1.08E-07
ENSMOCG00000003127	ENSMOCT00000004208	OTU6B_MOUSE	Otud6b	Deubiquitinase_OTUD6B	LG5:63395144-63411996	GO:0004843;GO:0036459;GO:0008283;GO:0017148;GO:0045727;GO:0043248;GO:0016579	3594.170625	0.164625891	0.035235761	33.31238382	5.84E-08	1.09E-07
ENSMOCG00000009474	ENSMOCT00000012182	FGF10_RAT	Fgf10	Fibroblast_growth_factor_10	19:64106855-64181503	GO:0005623;GO:0009986;GO:0062023;GO:0005615;GO:0005634;GO:0005886;GO:0042056;GO:0005104;GO:0008083;GO:0008201;GO:0005111;GO:0031532;GO:0000187;GO:0001525;GO:0048645;GO:0009887;GO:0048514;GO:0001974;GO:0060667;GO:0060445;GO:0048754;GO:0060436;GO:0060449;GO:0060447;GO:0030154;GO:0007267;GO:0006935;GO:0007368;GO:0048565;GO:0031076;GO:0048566;GO:0048557;GO:0030538;GO:0009880;GO:0008544;GO:0048730;GO:0030855;GO:0050673;GO:0060664;GO:0060441;GO:0070371;GO:0000132;GO:0048807;GO:0008543;GO:0060595;GO:0031069;GO:0070384;GO:0050930;GO:0042472;GO:0032808;GO:0060174;GO:0060173;GO:0035108;GO:0048286;GO:0030324;GO:0060428;GO:0060425;GO:0061115;GO:0060430;GO:0048808;GO:0060615;GO:0060594;GO:0060915;GO:0060496;GO:0001823;GO:0001656;GO:0003338;GO:0042693;GO:0071157;GO:0045596;GO:0008285;GO:2001240;GO:0042475;GO:0035265;GO:0001759;GO:0030916;GO:0031016;GO:0021983;GO:0050918;GO:0032781;GO:0090263;GO:0008284;GO:0045739;GO:0045740;GO:0010634;GO:0050679;GO:0070374;GO:0048146;GO:1900087;GO:0071338;GO:0051549;GO:0010838;GO:0050671;GO:0043410;GO:0045931;GO:0045747;GO:0050731;GO:0046579;GO:0045944;GO:0045893;GO:0050677;GO:0030949;GO:0070352;GO:0030177;GO:0060513;GO:0034394;GO:0060019;GO:0032925;GO:0060665;GO:0010468;GO:0046877;GO:0008589;GO:0060541;GO:0032355;GO:0032496;GO:0014070;GO:0007431;GO:0007435;GO:0061033;GO:0060879;GO:0048752;GO:0051145;GO:0035019;GO:0048536;GO:0060661;GO:0070075;GO:0048538;GO:0030878;GO:0042246;GO:0060510;GO:0050674;GO:0050872;GO:0042060	139.9274036	0.329201524	0.123132886	33.32396489	5.80E-08	1.09E-07
ENSMOCG00000009474	ENSMOCT00000012175	FGF10_RAT	Fgf10	Fibroblast_growth_factor_10	19:64106855-64181503	GO:0005623;GO:0009986;GO:0062023;GO:0005615;GO:0005634;GO:0005886;GO:0042056;GO:0005104;GO:0008083;GO:0008201;GO:0005111;GO:0031532;GO:0000187;GO:0001525;GO:0048645;GO:0009887;GO:0048514;GO:0001974;GO:0060667;GO:0060445;GO:0048754;GO:0060436;GO:0060449;GO:0060447;GO:0030154;GO:0007267;GO:0006935;GO:0007368;GO:0048565;GO:0031076;GO:0048566;GO:0048557;GO:0030538;GO:0009880;GO:0008544;GO:0048730;GO:0030855;GO:0050673;GO:0060664;GO:0060441;GO:0070371;GO:0000132;GO:0048807;GO:0008543;GO:0060595;GO:0031069;GO:0070384;GO:0050930;GO:0042472;GO:0032808;GO:0060174;GO:0060173;GO:0035108;GO:0048286;GO:0030324;GO:0060428;GO:0060425;GO:0061115;GO:0060430;GO:0048808;GO:0060615;GO:0060594;GO:0060915;GO:0060496;GO:0001823;GO:0001656;GO:0003338;GO:0042693;GO:0071157;GO:0045596;GO:0008285;GO:2001240;GO:0042475;GO:0035265;GO:0001759;GO:0030916;GO:0031016;GO:0021983;GO:0050918;GO:0032781;GO:0090263;GO:0008284;GO:0045739;GO:0045740;GO:0010634;GO:0050679;GO:0070374;GO:0048146;GO:1900087;GO:0071338;GO:0051549;GO:0010838;GO:0050671;GO:0043410;GO:0045931;GO:0045747;GO:0050731;GO:0046579;GO:0045944;GO:0045893;GO:0050677;GO:0030949;GO:0070352;GO:0030177;GO:0060513;GO:0034394;GO:0060019;GO:0032925;GO:0060665;GO:0010468;GO:0046877;GO:0008589;GO:0060541;GO:0032355;GO:0032496;GO:0014070;GO:0007431;GO:0007435;GO:0061033;GO:0060879;GO:0048752;GO:0051145;GO:0035019;GO:0048536;GO:0060661;GO:0070075;GO:0048538;GO:0030878;GO:0042246;GO:0060510;GO:0050674;GO:0050872;GO:0042060	139.9274036	0.329201524	0.123132886	33.32396489	5.80E-08	1.09E-07
ENSMOCG00000020592	ENSMOCT00000027907	ZN569_MOUSE	Zbtb11	Zinc_finger_protein_569	2:66020579-66050641	GO:0005634;GO:0003677;GO:0046872;GO:0006355	3427.44561	-0.030955307	0.034944245	33.28797807	5.91E-08	1.10E-07
ENSMOCG00000001171	ENSMOCT00000001601	NA	Epha3	NA	2:86392591-86693727	NA	263.0656019	-0.229248936	0.058341866	33.27359592	5.95E-08	1.11E-07
ENSMOCG00000011477	ENSMOCT00000014740	NA	none	NA	17:19282323-19319574	NA	4358.31212	-0.157258644	0.038291339	33.28339555	5.92E-08	1.11E-07
ENSMOCG00000018288	ENSMOCT00000024535	NA	Clasp2	NA	5:86041302-86165011	NA	20319.1484	-0.115477618	0.030460045	33.27839293	5.94E-08	1.11E-07
ENSMOCG00000018288	ENSMOCT00000024531	NA	Clasp2	NA	5:86041302-86165011	NA	20319.1484	-0.115477618	0.030460045	33.27839293	5.94E-08	1.11E-07
ENSMOCG00000018288	ENSMOCT00000024538	NA	Clasp2	NA	5:86041302-86165011	NA	20319.1484	-0.115477618	0.030460045	33.27839293	5.94E-08	1.11E-07
ENSMOCG00000018288	ENSMOCT00000024540	NA	Clasp2	NA	5:86041302-86165011	NA	20319.1484	-0.115477618	0.030460045	33.27839293	5.94E-08	1.11E-07
ENSMOCG00000014222	ENSMOCT00000018604	NA	Zfp74	NA	LG4:22718875-22723028	NA	711.6004462	-0.397805703	0.044070105	33.25631119	6.00E-08	1.12E-07
ENSMOCG00000020323	ENSMOCT00000027533	CASP3_HUMAN	Casp9	Caspase_3	10:43060324-43075688	GO:0005737;GO:0005829;GO:0031264;GO:0045121;GO:0043025;GO:0005654;GO:0005634;GO:0004190;GO:0004861;GO:0004197;GO:0097153;GO:0097199;GO:0097200;GO:0005123;GO:0008233;GO:0016005;GO:0002020;GO:0044877;GO:0061713;GO:0006309;GO:0006915;GO:0097190;GO:0007413;GO:0001782;GO:0045165;GO:0006974;GO:0072734;GO:0019221;GO:0030218;GO:0097194;GO:0097192;GO:0034349;GO:0007507;GO:0035329;GO:0021766;GO:0008627;GO:0030216;GO:0007611;GO:0071887;GO:0001554;GO:0046007;GO:0043066;GO:0030889;GO:0051402;GO:0030182;GO:0048011;GO:0030220;GO:1902004;GO:0043525;GO:0016485;GO:0006508;GO:0016241;GO:0031647;GO:0043200;GO:0032025;GO:0032355;GO:0051384;GO:0009749;GO:0042542;GO:0001666;GO:0032496;GO:0035094;GO:0034612;GO:0009411;GO:0010165;GO:0007605;GO:0051146;GO:0043029;GO:0042060	544.9205545	0.098206859	0.06665579	33.25795443	6.00E-08	1.12E-07
ENSMOCG00000003725	ENSMOCT00000004979	SOSD1_MOUSE	Sostdc1	Sclerostin_domain_containing_protein_1	1:78841175-78845388	GO:0005615;GO:0036122;GO:0098821;GO:0031069;GO:0060648;GO:0030514;GO:0090090;GO:0010454;GO:2000016;GO:0045662;GO:0030178;GO:0042475;GO:0007389;GO:0016055	53.40376483	-0.003758831	0.268555926	33.23370741	6.07E-08	1.13E-07
ENSMOCG00000018984	ENSMOCT00000025560	SMRP1_MOUSE	1110017D15Rik	Spermatid_specific_manchette_related_protein_1	LG5:37653534-37668550	GO:0005737;GO:0002177;GO:0005634;GO:0048471;GO:0043014;GO:0030154;GO:0034622;GO:0007283	259.992629	0.41999696	0.0745767	33.21713464	6.12E-08	1.14E-07
ENSMOCG00000018984	ENSMOCT00000025559	SMRP1_MOUSE	1110017D15Rik	Spermatid_specific_manchette_related_protein_1	LG5:37653534-37668550	GO:0005737;GO:0002177;GO:0005634;GO:0048471;GO:0043014;GO:0030154;GO:0034622;GO:0007283	259.992629	0.41999696	0.0745767	33.21713464	6.12E-08	1.14E-07
ENSMOCG00000022116	ENSMOCT00000030109	RFLB_MOUSE	Rflnb	Refilin_B	7:23087298-23093899	GO:0015629;GO:0032432;GO:0005737;GO:0031005;GO:0030036;GO:0061572;GO:0001837;GO:1900158;GO:0061182;GO:0048705	303.6346796	0.489595048	0.048370275	33.22141488	6.11E-08	1.14E-07
ENSMOCG00000016720	ENSMOCT00000022218	SAPC2_MOUSE	Sapcd2	Suppressor_APC_domain_containing_protein_2	4:52014413-52019674	GO:0045179;GO:0043296;GO:0016324;GO:0005923;GO:0005623;GO:0005829;GO:0005730;GO:0005654;GO:0000132;GO:1904777;GO:0008284;GO:0090175;GO:0098725	66.98513461	0.065563469	0.091085762	33.20807644	6.15E-08	1.15E-07
ENSMOCG00000016720	ENSMOCT00000022215	SAPC2_MOUSE	Sapcd2	Suppressor_APC_domain_containing_protein_2	4:52014413-52019674	GO:0045179;GO:0043296;GO:0016324;GO:0005923;GO:0005623;GO:0005829;GO:0005730;GO:0005654;GO:0000132;GO:1904777;GO:0008284;GO:0090175;GO:0098725	66.98513461	0.065563469	0.091085762	33.20807644	6.15E-08	1.15E-07
ENSMOCG00000016720	ENSMOCT00000022212	SAPC2_MOUSE	Sapcd2	Suppressor_APC_domain_containing_protein_2	4:52014413-52019674	GO:0045179;GO:0043296;GO:0016324;GO:0005923;GO:0005623;GO:0005829;GO:0005730;GO:0005654;GO:0000132;GO:1904777;GO:0008284;GO:0090175;GO:0098725	66.98513461	0.065563469	0.091085762	33.20807644	6.15E-08	1.15E-07
ENSMOCG00000021706	ENSMOCT00000029551	C2D2B_MACFA	Cc2d2b	Protein_CC2D2B_homolog	8:68203389-68286591		30.34398777	-0.225224264	0.085295008	33.20382433	6.16E-08	1.15E-07
ENSMOCG00000009646	ENSMOCT00000012412	PTP10_DROME	Ptprb	Tyrosine_protein_phosphatase_10D	24:10426079-10506849	GO:0045177;GO:0030424;GO:0016021;GO:0004725;GO:0005001;GO:0007411;GO:0060446;GO:0007417;GO:0007616;GO:0008045;GO:0042059;GO:0040037;GO:0030948;GO:0007424;GO:0006470	1286.042612	-0.165662309	0.052094824	33.19030725	6.21E-08	1.16E-07
ENSMOCG00000009646	ENSMOCT00000012407	PTP10_DROME	Ptprb	Tyrosine_protein_phosphatase_10D	24:10426079-10506849	GO:0045177;GO:0030424;GO:0016021;GO:0004725;GO:0005001;GO:0007411;GO:0060446;GO:0007417;GO:0007616;GO:0008045;GO:0042059;GO:0040037;GO:0030948;GO:0007424;GO:0006470	1286.042612	-0.165662309	0.052094824	33.19030725	6.21E-08	1.16E-07
ENSMOCG00000020178	ENSMOCT00000027326	CD302_MOUSE	Cd302	CD302_antigen	4:71688160-71725567	GO:0005938;GO:0030175;GO:0016021;GO:0005902;GO:0030246;GO:0038023;GO:0006909	266.6116437	0.124538464	0.069657634	33.19304163	6.20E-08	1.16E-07
ENSMOCG00000020178	ENSMOCT00000027327	CD302_MOUSE	Cd302	CD302_antigen	4:71688160-71725567	GO:0005938;GO:0030175;GO:0016021;GO:0005902;GO:0030246;GO:0038023;GO:0006909	266.6116437	0.124538464	0.069657634	33.19304163	6.20E-08	1.16E-07
ENSMOCG00000002827	ENSMOCT00000003793	ZN326_XENTR	Zfp326	DBIRD_complex_subunit_ZNF326	LG1:55276453-55321681	GO:0044609;GO:0016363;GO:0003677;GO:0046872;GO:0000993;GO:0006397;GO:0032784;GO:0043484;GO:0008380	2142.933274	-0.113559874	0.035812188	33.17745455	6.25E-08	1.17E-07
ENSMOCG00000002827	ENSMOCT00000003796	ZN326_XENTR	Zfp326	DBIRD_complex_subunit_ZNF326	LG1:55276453-55321681	GO:0044609;GO:0016363;GO:0003677;GO:0046872;GO:0000993;GO:0006397;GO:0032784;GO:0043484;GO:0008380	2142.933274	-0.113559874	0.035812188	33.17745455	6.25E-08	1.17E-07
ENSMOCG00000005599	ENSMOCT00000007302	ZN397_HUMAN	Zscan22	Zinc_finger_protein_397	LG4:18932722-18938325	GO:0005737;GO:0005829;GO:0015630;GO:0005730;GO:0005634;GO:0005886;GO:0003677;GO:0003700;GO:0046872;GO:0046982;GO:0042803;GO:0045892	239.3473529	0.064341322	0.031530205	33.16622412	6.28E-08	1.17E-07
ENSMOCG00000000393	ENSMOCT00000000512	DHHA_XENLA	Dhh	Desert_hedgehog_protein_A	15:5849698-5854995	GO:0005615;GO:0005886;GO:0046872;GO:0008233;GO:0007267;GO:0016539;GO:0007275	9.446381307	-0.081684368	0.125563096	33.15980301	6.30E-08	1.18E-07
ENSMOCG00000015637	ENSMOCT00000020664	NA	Ttc21b	NA	4:76878872-76938824	NA	2340.930527	0.009854474	0.03864516	33.1601301	6.30E-08	1.18E-07
ENSMOCG00000015637	ENSMOCT00000020658	NA	Ttc21b	NA	4:76878872-76938824	NA	2340.930527	0.009854474	0.03864516	33.1601301	6.30E-08	1.18E-07
ENSMOCG00000022247	ENSMOCT00000030315	NRK1_RAT	Nmrk1	Nicotinamide_riboside_kinase_1	8:48557920-48581769	GO:0005524;GO:0016301;GO:0046872;GO:0050262;GO:0061769;GO:0009435	169.6397627	-0.289599422	0.05023276	33.12718419	6.41E-08	1.19E-07
ENSMOCG00000022247	ENSMOCT00000030316	NRK1_MOUSE	Nmrk1	Nicotinamide_riboside_kinase_1	8:48557920-48581769	GO:0005524;GO:0016301;GO:0046872;GO:0050262;GO:0061769;GO:0009435	169.6397627	-0.289599422	0.05023276	33.12718419	6.41E-08	1.19E-07
ENSMOCG00000003358	ENSMOCT00000004515	ITT1_SCHPO	Rnf14	E3_ubiquitin_protein_ligase_itt1	18:26682000-26704845	GO:0005737;GO:0005829;GO:0005634;GO:0000151;GO:0031624;GO:0061630;GO:0008270;GO:0032436;GO:0000209;GO:1990580;GO:0006511	2953.982961	-0.036958413	0.026590446	33.11909669	6.43E-08	1.20E-07
ENSMOCG00000013565	ENSMOCT00000017711	NA	Rev3l	NA	LG9:25564744-25708384	NA	4221.225169	0.012349266	0.039382826	33.11697058	6.44E-08	1.20E-07
ENSMOCG00000013565	ENSMOCT00000017709	NA	Rev3l	NA	LG9:25564744-25708384	NA	4221.225169	0.012349266	0.039382826	33.11697058	6.44E-08	1.20E-07
ENSMOCG00000020715	ENSMOCT00000028076	MED16_AEDAE	Med16	Mediator_of_RNA_polymerase_II_transcription_subunit_16	LG1:3886976-3900282	GO:0016592	2185.017516	-0.051871488	0.046968167	33.10256127	6.48E-08	1.21E-07
ENSMOCG00000002929	ENSMOCT00000003935	NA	none	NA	16:37226962-37228146	NA	597.7127326	-0.252310695	0.037385953	33.08973456	6.53E-08	1.22E-07
ENSMOCG00000013931	ENSMOCT00000018193	NA	Smc5	NA	8:52676794-52749783	NA	2005.352538	0.074522715	0.044419538	33.08090313	6.56E-08	1.22E-07
ENSMOCG00000013931	ENSMOCT00000018188	NA	Smc5	NA	8:52676794-52749783	NA	2005.352538	0.074522715	0.044419538	33.08090313	6.56E-08	1.22E-07
ENSMOCG00000020082	ENSMOCT00000027183	NA	Ctr9	NA	8:2569205-2596718	NA	2564.630398	-0.389143004	0.01715967	33.08136456	6.55E-08	1.22E-07
ENSMOCG00000022775	ENSMOCT00000031115	NTPCR_HUMAN	Ntpcr	Cancer_related_nucleoside_triphosphatase	4:33487454-33496877	GO:0016020;GO:0005524;GO:0017111;GO:0098519;GO:0003723	359.2949279	-0.280180987	0.051089726	33.07247807	6.58E-08	1.23E-07
ENSMOCG00000022775	ENSMOCT00000031114	NTPCR_HUMAN	Ntpcr	Cancer_related_nucleoside_triphosphatase	4:33487454-33496877	GO:0016020;GO:0005524;GO:0017111;GO:0098519;GO:0003723	359.2949279	-0.280180987	0.051089726	33.07247807	6.58E-08	1.23E-07
ENSMOCG00000022775	ENSMOCT00000031113	NTPCR_HUMAN	Ntpcr	Cancer_related_nucleoside_triphosphatase	4:33487454-33496877	GO:0016020;GO:0005524;GO:0017111;GO:0098519;GO:0003723	359.2949279	-0.280180987	0.051089726	33.07247807	6.58E-08	1.23E-07
ENSMOCG00000003377	ENSMOCT00000004541	SUA_ARATH	Aggf1	SUPPRESSOR_OF_ABI3_5	19:5157325-5184688	GO:0005634;GO:0005681;GO:0046872;GO:0003723;GO:0006397;GO:0000398;GO:0043484	2543.465908	-0.21649694	0.029994651	33.04390297	6.68E-08	1.24E-07
ENSMOCG00000016127	ENSMOCT00000021366	PCBP2_MOUSE	Pcbp3	Poly(rC)_binding_protein_2	LG2:46799085-46855510	GO:0005737;GO:0005829;GO:0005654;GO:0005634;GO:0014069;GO:1990829;GO:0003677;GO:0019899;GO:0003723;GO:0031625;GO:0051607;GO:0045087;GO:0075522;GO:0050687;GO:0043161;GO:0039694	949.9183953	0.284773171	0.034434461	33.05282666	6.65E-08	1.24E-07
ENSMOCG00000004441	ENSMOCT00000005842	GSTA3_RAT	Gsta3	Glutathione_S_transferase_alpha_3	LG2:9574242-9586324	GO:0005829;GO:0005640;GO:0005634;GO:0008144;GO:0043295;GO:0004602;GO:0004364;GO:0004769;GO:0007568;GO:0030855;GO:1901687;GO:0006749;GO:0043651;GO:0006693;GO:0042493;GO:0031667;GO:0042178;GO:0006805	329.1913312	2.003912535	0.098916148	33.00929595	6.79E-08	1.27E-07
ENSMOCG00000014910	ENSMOCT00000019623	ZN420_HUMAN	Zfp623	Zinc_finger_protein_420	15:10642018-10647756	GO:0005654;GO:0003677;GO:0046872;GO:0042981;GO:0006355	1007.92145	-0.088807195	0.028660122	33.00243813	6.82E-08	1.27E-07
ENSMOCG00000016077	ENSMOCT00000021287	ARID2_MOUSE	none	AT_rich_interactive_domain_containing_protein_2	15:8714371-8782618	GO:0005654;GO:0005886;GO:0005667;GO:0003677;GO:0046872;GO:0008134;GO:0060038;GO:0072358;GO:0060982;GO:0048568;GO:0003007;GO:0042592;GO:0030336;GO:0008285;GO:0006337;GO:1905168;GO:0045944	118.907772	0.472102812	0.043980289	32.99329889	6.85E-08	1.27E-07
ENSMOCG00000001646	ENSMOCT00000002216	RBM15_MOUSE	Rbm15b	RNA_binding_protein_15	5:79677356-79680019	GO:0031965;GO:0016607;GO:0005654;GO:0005634;GO:0036396;GO:0003729;GO:0003723;GO:0001569;GO:0009048;GO:0045638;GO:0000122;GO:0060674;GO:0007221;GO:0000381;GO:0045652;GO:0001510;GO:0048536;GO:0038163;GO:0060412	776.4452678	-0.080572288	0.043114058	32.98031417	6.89E-08	1.28E-07
ENSMOCG00000001648	ENSMOCT00000002262	CTK2_XENLA	none	Carboxy_terminal_kinesin_2	LG2:53419885-53434162	GO:0005737;GO:0005874;GO:0005524;GO:0008017;GO:0003777;GO:0007018	29.74514118	0.547759139	0.081361626	32.99081637	6.86E-08	1.28E-07
ENSMOCG00000001648	ENSMOCT00000002266	CTK2_XENLA	none	Carboxy_terminal_kinesin_2	LG2:53419885-53434162	GO:0005737;GO:0005874;GO:0005524;GO:0008017;GO:0003777;GO:0007018	29.74514118	0.547759139	0.081361626	32.99081637	6.86E-08	1.28E-07
ENSMOCG00000001648	ENSMOCT00000002256	CTK2_XENLA	none	Carboxy_terminal_kinesin_2	LG2:53419885-53434162	GO:0005737;GO:0005874;GO:0005524;GO:0008017;GO:0003777;GO:0007018	29.74514118	0.547759139	0.081361626	32.99081637	6.86E-08	1.28E-07
ENSMOCG00000001648	ENSMOCT00000002271	KIFC1_MOUSE	none	Kinesin_like_protein_KIFC1	LG2:53419885-53434162	GO:0005623;GO:0005769;GO:0030139;GO:0005871;GO:0005874;GO:0005815;GO:0072686;GO:0005634;GO:0031616;GO:0005524;GO:0008569;GO:0016887;GO:0008017;GO:0003777;GO:0051301;GO:0007018;GO:0072382;GO:0007080;GO:0090307;GO:0010826;GO:0047496	29.74514118	0.547759139	0.081361626	32.99081637	6.86E-08	1.28E-07
ENSMOCG00000011590	ENSMOCT00000014895	NFKB2_XENLA	Nfkb2	Nuclear_factor_NF_kappa_B_p100_subunit	8:73935340-73941347	GO:0005737;GO:0005634;GO:0003677;GO:0003700;GO:0048511;GO:0007165	240.0248661	-0.276160925	0.050198047	32.97051839	6.93E-08	1.29E-07
ENSMOCG00000012618	ENSMOCT00000016292	RL31_RAT	none	60S_ribosomal_protein_L31	LG2:24482733-24486269	GO:0022625;GO:0005730;GO:0005654;GO:0042788;GO:0045202;GO:0003735;GO:0002181	276.9606516	1.845133573	0.032740711	32.95357435	6.99E-08	1.30E-07
ENSMOCG00000012618	ENSMOCT00000016295	RL31_RAT	none	60S_ribosomal_protein_L31	LG2:24482733-24486269	GO:0022625;GO:0005730;GO:0005654;GO:0042788;GO:0045202;GO:0003735;GO:0002181	276.9606516	1.845133573	0.032740711	32.95357435	6.99E-08	1.30E-07
ENSMOCG00000016062	ENSMOCT00000021264	GET1_MOUSE	Get1	Guided_entry_of_tail_anchored_proteins_factor_1	2:67963573-67980216	GO:0005783;GO:0005789;GO:0016021;GO:0071599;GO:0006620;GO:0007605;GO:0001964;GO:0050808;GO:0071816	4279.914179	0.462191556	0.037780033	32.94768608	7.01E-08	1.30E-07
ENSMOCG00000021837	ENSMOCT00000029724	NA	none	NA	2:27752474-27816368	NA	1659.137367	0.075595753	0.034065049	32.94390109	7.02E-08	1.31E-07
ENSMOCG00000019826	ENSMOCT00000026812	CHRC1_MOUSE	none	Chromatin_accessibility_complex_protein_1	15:30890397-30896783	GO:0008623;GO:0005634;GO:0003677;GO:0003887;GO:0046982	969.1728353	-0.06003589	0.025981257	32.92378312	7.09E-08	1.32E-07
ENSMOCG00000019851	ENSMOCT00000026863	SMOC2_HUMAN	Smoc1	SPARC_related_modular_calcium_binding_protein_2	1:18868432-19025387	GO:0005604;GO:0071944;GO:0005615;GO:0005614;GO:0005509;GO:0008201;GO:0030198;GO:0045766;GO:0010811;GO:2000573;GO:2001028;GO:0010595;GO:0045743;GO:0045931;GO:1900748;GO:0035470	468.1711391	-0.130969069	0.058905865	32.90475928	7.16E-08	1.33E-07
ENSMOCG00000019851	ENSMOCT00000026860	SMOC2_HUMAN	Smoc1	SPARC_related_modular_calcium_binding_protein_2	1:18868432-19025387	GO:0005604;GO:0071944;GO:0005615;GO:0005614;GO:0005509;GO:0008201;GO:0030198;GO:0045766;GO:0010811;GO:2000573;GO:2001028;GO:0010595;GO:0045743;GO:0045931;GO:1900748;GO:0035470	468.1711391	-0.130969069	0.058905865	32.90475928	7.16E-08	1.33E-07
ENSMOCG00000021113	ENSMOCT00000028672	RAB24_MOUSE	Rab24	Ras_related_protein_Rab_24	16:56219790-56221918	GO:0005776;GO:0005829;GO:0012505;GO:0016020;GO:0005739;GO:0005525;GO:0003924;GO:0006914;GO:0006886;GO:0032482	1474.45082	-0.022679181	0.03752319	32.90464304	7.16E-08	1.33E-07
ENSMOCG00000012294	ENSMOCT00000015829	NA	Med23	NA	LG4:2573037-2616857	NA	1604.87057	-0.161504445	0.030677641	32.88765538	7.22E-08	1.34E-07
ENSMOCG00000012294	ENSMOCT00000015833	NA	Med23	NA	LG4:2573037-2616857	NA	1604.87057	-0.161504445	0.030677641	32.88765538	7.22E-08	1.34E-07
ENSMOCG00000012294	ENSMOCT00000015832	NA	Med23	NA	LG4:2573037-2616857	NA	1604.87057	-0.161504445	0.030677641	32.88765538	7.22E-08	1.34E-07
ENSMOCG00000012294	ENSMOCT00000015835	NA	Med23	NA	LG4:2573037-2616857	NA	1604.87057	-0.161504445	0.030677641	32.88765538	7.22E-08	1.34E-07
ENSMOCG00000016849	ENSMOCT00000022411	NA	Fut10	NA	LG7_11:7606173-7672343	NA	1303.698886	0.702315326	0.04711202	32.88007136	7.25E-08	1.35E-07
ENSMOCG00000016849	ENSMOCT00000022413	FUT10_MOUSE	Fut10	Alpha_(1,3)_fucosyltransferase_10	LG7_11:7606173-7672343	GO:0005783;GO:0005794;GO:0032580;GO:0016021;GO:0005654;GO:0046920;GO:0021799;GO:0036065;GO:0097150;GO:0006486	1303.698886	0.702315326	0.04711202	32.88007136	7.25E-08	1.35E-07
ENSMOCG00000019412	ENSMOCT00000026176	ZN250_MOUSE	Zfp324	Zinc_finger_protein_250	LG4:18882587-18887525	GO:0005634;GO:0003677;GO:0042802;GO:0046872;GO:0006355	198.6652515	-0.015665451	0.040530598	32.87873626	7.25E-08	1.35E-07
ENSMOCG00000010502	ENSMOCT00000013490	TNR9_MOUSE	Tnfrsf9	Tumor_necrosis_factor_receptor_superfamily_member_9	10:81940459-81955556	GO:0009897;GO:0016021;GO:0038023;GO:0006915;GO:0008285;GO:0042127	3.125948284	2.733439693	0.313344662	32.85342462	7.34E-08	1.36E-07
ENSMOCG00000010502	ENSMOCT00000013486	TNR9_MOUSE	Tnfrsf9	Tumor_necrosis_factor_receptor_superfamily_member_9	10:81940459-81955556	GO:0009897;GO:0016021;GO:0038023;GO:0006915;GO:0008285;GO:0042127	3.125948284	2.733439693	0.313344662	32.85342462	7.34E-08	1.36E-07
ENSMOCG00000012352	ENSMOCT00000015888	NA	Hnf4a	NA	LG8:14927896-14993816	NA	6.232028663	0.685147178	0.19144214	32.85384548	7.34E-08	1.36E-07
ENSMOCG00000012352	ENSMOCT00000015894	HNF4A_RAT	Hnf4a	Hepatocyte_nuclear_factor_4_alpha	LG8:14927896-14993816	GO:0005737;GO:0005634;GO:0050544;GO:0000987;GO:0003677;GO:0001228;GO:0003700;GO:0000981;GO:0005504;GO:0000062;GO:0036042;GO:0016290;GO:0042803;GO:0044877;GO:0070491;GO:0001102;GO:0000978;GO:0000977;GO:0043565;GO:0005102;GO:0070540;GO:0003707;GO:0008134;GO:0044212;GO:0008270;GO:0006637;GO:0007568;GO:0048856;GO:0007596;GO:0030154;GO:0045216;GO:0071456;GO:0042632;GO:0007164;GO:0042593;GO:0070365;GO:0055088;GO:0006629;GO:1902569;GO:0030308;GO:0030336;GO:0008285;GO:0043433;GO:0045930;GO:0042308;GO:0045892;GO:0042532;GO:0006591;GO:0055091;GO:0045723;GO:0045722;GO:0045944;GO:0045893;GO:0042752;GO:0010470;GO:0050796;GO:0019216;GO:0032534;GO:0006357;GO:0006355;GO:0051591;GO:0071548;GO:0042493;GO:0009749;GO:0032496;GO:0031667;GO:0048511;GO:0007548;GO:0023019;GO:0060395;GO:0070328;GO:0003323;GO:0006805	6.232028663	0.685147178	0.19144214	32.85384548	7.34E-08	1.36E-07
ENSMOCG00000005315	ENSMOCT00000006950	NA	Gpr89	NA	21:4938393-4966027	NA	2105.512689	0.263748233	0.024940093	32.845909	7.37E-08	1.37E-07
ENSMOCG00000013984	ENSMOCT00000018261	NA	Pgs1	NA	7:81078825-81116289	NA	1151.72259	0.302113572	0.025861885	32.85181391	7.35E-08	1.37E-07
ENSMOCG00000005091	ENSMOCT00000006662	YP162_YEAST	Stimate	Vacuolar_membrane_protein_YPL162C	6:65638190-65679774	GO:0000329;GO:0016021;GO:0016020	861.9800147	0.079652235	0.046079349	32.83534892	7.41E-08	1.38E-07
ENSMOCG00000009666	ENSMOCT00000012410	CND1_SCHPO	none	Condensin_complex_subunit_1	X:8045641-8049786	GO:0000779;GO:0000778;GO:0005737;GO:0000799;GO:0005730;GO:0005634;GO:0035327;GO:0003682;GO:0042393;GO:0051301;GO:0051304;GO:0010032;GO:0007076	89.67523288	-0.710098904	0.052457989	32.83484726	7.41E-08	1.38E-07
ENSMOCG00000017917	ENSMOCT00000023973	NTAQ1_MOUSE	Wdyhv1	Protein_N_terminal_glutamine_amidohydrolase	15:43554538-43570368	GO:0005829;GO:0005634;GO:0008418;GO:0070773;GO:0006464;GO:0030163	640.5590339	-0.508156847	0.032471024	32.82241834	7.46E-08	1.38E-07
ENSMOCG00000017917	ENSMOCT00000023976	NTAQ1_RAT	Wdyhv1	Protein_N_terminal_glutamine_amidohydrolase	15:43554538-43570368	GO:0005829;GO:0005634;GO:0008418;GO:0070773;GO:0006464	640.5590339	-0.508156847	0.032471024	32.82241834	7.46E-08	1.38E-07
ENSMOCG00000018569	ENSMOCT00000024930	NA	none	NA	6:31375797-31378302	NA	679.2128125	-2.152460523	0.041057339	32.83005833	7.43E-08	1.38E-07
ENSMOCG00000000641	ENSMOCT00000000862	NA	Rock1	NA	18:3647869-3778649	NA	2455.649088	0.071808532	0.048158078	32.7970039	7.55E-08	1.40E-07
ENSMOCG00000000641	ENSMOCT00000000863	NA	Rock1	NA	18:3647869-3778649	NA	2455.649088	0.071808532	0.048158078	32.7970039	7.55E-08	1.40E-07
ENSMOCG00000002538	ENSMOCT00000003468	CREM_CANLF	Crem	cAMP_responsive_element_modulator	16:16285001-16345766	GO:0005634;GO:0005667;GO:0001227;GO:0000977;GO:0006687;GO:0045944;GO:0007283	407.4018613	0.18413547	0.054651446	32.80626145	7.52E-08	1.40E-07
ENSMOCG00000002538	ENSMOCT00000003457	CREM_RAT	Crem	cAMP_responsive_element_modulator	16:16285001-16345766	GO:0005737;GO:0005634;GO:0005667;GO:0003677;GO:0001227;GO:0000978;GO:0000977;GO:0019933;GO:0032922;GO:0007623;GO:0006631;GO:0006006;GO:0006687;GO:0000122;GO:0045892;GO:0045944;GO:0042752;GO:0006355;GO:0051591;GO:0048384;GO:0007283	407.4018613	0.18413547	0.054651446	32.80626145	7.52E-08	1.40E-07
ENSMOCG00000002538	ENSMOCT00000003465	CREM_RAT	Crem	cAMP_responsive_element_modulator	16:16285001-16345766	GO:0005737;GO:0005634;GO:0005667;GO:0003677;GO:0001227;GO:0000978;GO:0000977;GO:0019933;GO:0032922;GO:0007623;GO:0006631;GO:0006006;GO:0006687;GO:0000122;GO:0045892;GO:0045944;GO:0042752;GO:0006355;GO:0051591;GO:0048384;GO:0007283	407.4018613	0.18413547	0.054651446	32.80626145	7.52E-08	1.40E-07
ENSMOCG00000002538	ENSMOCT00000003454	CREM_MOUSE	Crem	cAMP_responsive_element_modulator	16:16285001-16345766	GO:0005737;GO:0005634;GO:0005667;GO:0003677;GO:0001227;GO:0000978;GO:0000977;GO:0032922;GO:0007623;GO:0006631;GO:0006006;GO:0006687;GO:0000122;GO:0045892;GO:0045944;GO:0042752;GO:0006355;GO:0051591;GO:0048384;GO:0048511;GO:0007283	407.4018613	0.18413547	0.054651446	32.80626145	7.52E-08	1.40E-07
ENSMOCG00000002538	ENSMOCT00000003458	CREM_MOUSE	Crem	cAMP_responsive_element_modulator	16:16285001-16345766	GO:0005737;GO:0005634;GO:0005667;GO:0003677;GO:0001227;GO:0000978;GO:0000977;GO:0032922;GO:0007623;GO:0006631;GO:0006006;GO:0006687;GO:0000122;GO:0045892;GO:0045944;GO:0042752;GO:0006355;GO:0051591;GO:0048384;GO:0048511;GO:0007283	407.4018613	0.18413547	0.054651446	32.80626145	7.52E-08	1.40E-07
ENSMOCG00000002538	ENSMOCT00000003448	CREM_HUMAN	Crem	cAMP_responsive_element_modulator	16:16285001-16345766	GO:0005737;GO:0000790;GO:0005634;GO:0005667;GO:0008140;GO:0003677;GO:0000981;GO:0001227;GO:0000977;GO:0030154;GO:0006631;GO:0006006;GO:0006687;GO:0007275;GO:0000122;GO:0045944;GO:0042752;GO:0006355;GO:0048384;GO:0048511;GO:0007165;GO:0007283	407.4018613	0.18413547	0.054651446	32.80626145	7.52E-08	1.40E-07
ENSMOCG00000002538	ENSMOCT00000003464	CREM_RAT	Crem	cAMP_responsive_element_modulator	16:16285001-16345766	GO:0005737;GO:0005634;GO:0005667;GO:0003677;GO:0001227;GO:0000978;GO:0000977;GO:0019933;GO:0032922;GO:0007623;GO:0006631;GO:0006006;GO:0006687;GO:0000122;GO:0045892;GO:0045944;GO:0042752;GO:0006355;GO:0051591;GO:0048384;GO:0007283	407.4018613	0.18413547	0.054651446	32.80626145	7.52E-08	1.40E-07
ENSMOCG00000002538	ENSMOCT00000003411	CREM_CANLF	Crem	cAMP_responsive_element_modulator	16:16285001-16345766	GO:0005634;GO:0005667;GO:0001227;GO:0000977;GO:0006687;GO:0045944;GO:0007283	407.4018613	0.18413547	0.054651446	32.80626145	7.52E-08	1.40E-07
ENSMOCG00000002538	ENSMOCT00000003466	CREM_RAT	Crem	cAMP_responsive_element_modulator	16:16285001-16345766	GO:0005737;GO:0005634;GO:0005667;GO:0003677;GO:0001227;GO:0000978;GO:0000977;GO:0019933;GO:0032922;GO:0007623;GO:0006631;GO:0006006;GO:0006687;GO:0000122;GO:0045892;GO:0045944;GO:0042752;GO:0006355;GO:0051591;GO:0048384;GO:0007283	407.4018613	0.18413547	0.054651446	32.80626145	7.52E-08	1.40E-07
ENSMOCG00000002538	ENSMOCT00000003463	CREM_BOVIN	Crem	cAMP_responsive_element_modulator	16:16285001-16345766	GO:0005634;GO:0005667;GO:0003677;GO:0003700	407.4018613	0.18413547	0.054651446	32.80626145	7.52E-08	1.40E-07
ENSMOCG00000020081	ENSMOCT00000027174	T120A_XENLA	Tmem120a	Transmembrane_protein_120A	2:21844558-21852830	GO:0016021;GO:0005637	930.646349	-0.42297404	0.030953088	32.76759836	7.67E-08	1.42E-07
ENSMOCG00000006533	ENSMOCT00000008479	ZN532_MOUSE	none	Zinc_finger_protein_532	18:51004771-51097474	GO:0005634;GO:0003677;GO:0046872	2882.989745	0.22428965	0.021246371	32.75774657	7.70E-08	1.43E-07
ENSMOCG00000019512	ENSMOCT00000026341	PTP1_CAEEL	Ptpn4	Tyrosine_protein_phosphatase_1	6:10950602-11127478	GO:0005856;GO:0016529;GO:0008092;GO:0004725	1163.118436	0.006155647	0.048429298	32.75424859	7.72E-08	1.43E-07
ENSMOCG00000019512	ENSMOCT00000026345	PTN4_MOUSE	Ptpn4	Tyrosine_protein_phosphatase_non_receptor_type_4	6:10950602-11127478	GO:0005737;GO:0009898;GO:0005856;GO:0008092;GO:0004726;GO:0004725	1163.118436	0.006155647	0.048429298	32.75424859	7.72E-08	1.43E-07
ENSMOCG00000019512	ENSMOCT00000026343	PTN4_MOUSE	Ptpn4	Tyrosine_protein_phosphatase_non_receptor_type_4	6:10950602-11127478	GO:0005737;GO:0009898;GO:0005856;GO:0008092;GO:0004726;GO:0004725	1163.118436	0.006155647	0.048429298	32.75424859	7.72E-08	1.43E-07
ENSMOCG00000020809	ENSMOCT00000028214	ZNF93_HUMAN	Zfp87	Zinc_finger_protein_93	19:47699713-47710970	GO:0005634;GO:0003700;GO:0000976;GO:0008270;GO:0045892;GO:0070895	319.3575475	1.343366031	0.03241979	32.75092146	7.73E-08	1.43E-07
ENSMOCG00000020809	ENSMOCT00000028217	ZN728_MOUSE	Zfp87	Zinc_finger_protein_728	19:47699713-47710970	GO:0005634;GO:0003677;GO:0003700;GO:0046872	319.3575475	1.343366031	0.03241979	32.75092146	7.73E-08	1.43E-07
ENSMOCG00000020809	ENSMOCT00000028215	ZN728_MOUSE	Zfp87	Zinc_finger_protein_728	19:47699713-47710970	GO:0005634;GO:0003677;GO:0003700;GO:0046872	319.3575475	1.343366031	0.03241979	32.75092146	7.73E-08	1.43E-07
ENSMOCG00000008644	ENSMOCT00000011170	NA	Abcc2	NA	8:71393120-71453630	NA	28.53478299	-0.149690777	0.175710697	32.74346422	7.76E-08	1.44E-07
ENSMOCG00000008644	ENSMOCT00000011168	NA	Abcc2	NA	8:71393120-71453630	NA	28.53478299	-0.149690777	0.175710697	32.74346422	7.76E-08	1.44E-07
ENSMOCG00000019052	ENSMOCT00000025672	CUL2_CAEEL	Cul2	Cullin_2	16:16384173-16424174	GO:0005623;GO:0031462;GO:0031461;GO:0005737;GO:0005634;GO:0019005;GO:0031625;GO:0031145;GO:0008595;GO:0030261;GO:0042078;GO:0019100;GO:0019102;GO:0051232;GO:1902104;GO:0043161;GO:0008104;GO:0016567;GO:0031146;GO:0051759;GO:0036369;GO:0006511	2470.232267	-0.12517197	0.034898411	32.7234052	7.84E-08	1.45E-07
ENSMOCG00000019052	ENSMOCT00000025668	CUL1_PONAB	Cul2	Cullin_1	16:16384173-16424174	GO:1990452;GO:0019005;GO:0031625;GO:0016567;GO:0031146	2470.232267	-0.12517197	0.034898411	32.7234052	7.84E-08	1.45E-07
ENSMOCG00000019052	ENSMOCT00000025674	CUL2_CAEEL	Cul2	Cullin_2	16:16384173-16424174	GO:0005623;GO:0031462;GO:0031461;GO:0005737;GO:0005634;GO:0019005;GO:0031625;GO:0031145;GO:0008595;GO:0030261;GO:0042078;GO:0019100;GO:0019102;GO:0051232;GO:1902104;GO:0043161;GO:0008104;GO:0016567;GO:0031146;GO:0051759;GO:0036369;GO:0006511	2470.232267	-0.12517197	0.034898411	32.7234052	7.84E-08	1.45E-07
ENSMOCG00000019052	ENSMOCT00000025670	CUL2_CAEEL	Cul2	Cullin_2	16:16384173-16424174	GO:0005623;GO:0031462;GO:0031461;GO:0005737;GO:0005634;GO:0019005;GO:0031625;GO:0031145;GO:0008595;GO:0030261;GO:0042078;GO:0019100;GO:0019102;GO:0051232;GO:1902104;GO:0043161;GO:0008104;GO:0016567;GO:0031146;GO:0051759;GO:0036369;GO:0006511	2470.232267	-0.12517197	0.034898411	32.7234052	7.84E-08	1.45E-07
ENSMOCG00000012419	ENSMOCT00000016000	SLTM_XENLA	Sltm	SAFB_like_transcription_modulator	5:68859973-68907642	GO:0005634;GO:0003723	3591.273277	-0.199066266	0.024984303	32.68142653	8.00E-08	1.48E-07
ENSMOCG00000014171	ENSMOCT00000018530	IRGM_RAT	Igtp	Immunity_related_GTPase_family_M_protein	7:40568623-40574272	GO:0044754;GO:0005776;GO:0000421;GO:0042995;GO:0005829;GO:0005789;GO:0005794;GO:0000139;GO:0005770;GO:0005764;GO:0005739;GO:0001891;GO:0045335;GO:0030670;GO:0051434;GO:0050700;GO:0005525;GO:0003924;GO:0019901;GO:0043539;GO:0000045;GO:0061762;GO:0035458;GO:0071346;GO:0071222;GO:0098586;GO:0006952;GO:0042742;GO:0050829;GO:0045087;GO:0070431;GO:0075044;GO:1901098;GO:0010508;GO:0060335;GO:0033138;GO:0010800;GO:0001934;GO:0071902;GO:0031648;GO:0061739;GO:0050821;GO:0061635;GO:0043254;GO:0009617	83.15790741	0.337460018	0.068590125	32.68437834	7.99E-08	1.48E-07
ENSMOCG00000014171	ENSMOCT00000018534	NA	Igtp	NA	7:40568623-40574272	NA	83.15790741	0.337460018	0.068590125	32.68437834	7.99E-08	1.48E-07
ENSMOCG00000022028	ENSMOCT00000029996	MED6_MOUSE	Med6	Mediator_of_RNA_polymerase_II_transcription_subunit_6	1:19391907-19405741	GO:0070847;GO:0016592;GO:0005654;GO:0005634;GO:0000151;GO:0003677;GO:0003713;GO:0008134;GO:0061630;GO:0045944;GO:0016567;GO:0006357;GO:0051123;GO:0019827	660.729738	0.165653457	0.037887521	32.68589465	7.99E-08	1.48E-07
ENSMOCG00000022028	ENSMOCT00000029997	MED6_MOUSE	Med6	Mediator_of_RNA_polymerase_II_transcription_subunit_6	1:19391907-19405741	GO:0070847;GO:0016592;GO:0005654;GO:0005634;GO:0000151;GO:0003677;GO:0003713;GO:0008134;GO:0061630;GO:0045944;GO:0016567;GO:0006357;GO:0051123;GO:0019827	660.729738	0.165653457	0.037887521	32.68589465	7.99E-08	1.48E-07
ENSMOCG00000005503	ENSMOCT00000007173	ZN252_CANLF	Zfp319	Zinc_finger_protein_252	4:13877508-13882063	GO:0005634;GO:0003677;GO:0046872;GO:0006355	555.332677	0.14146987	0.051678892	32.66935983	8.05E-08	1.49E-07
ENSMOCG00000010331	ENSMOCT00000013295	SCD1_ARATH	Dennd3	DENN_domain_and_WD_repeat_containing_protein_SCD1	15:30424618-30479381	GO:0030136;GO:0080008;GO:0005886;GO:0000911;GO:0010235;GO:0009825;GO:0045824;GO:0040008	491.3604328	-0.078170852	0.059004601	32.65306621	8.12E-08	1.50E-07
ENSMOCG00000010331	ENSMOCT00000013288	SCD1_ARATH	Dennd3	DENN_domain_and_WD_repeat_containing_protein_SCD1	15:30424618-30479381	GO:0030136;GO:0080008;GO:0005886;GO:0000911;GO:0010235;GO:0009825;GO:0045824;GO:0040008	491.3604328	-0.078170852	0.059004601	32.65306621	8.12E-08	1.50E-07
ENSMOCG00000020449	ENSMOCT00000027706	NA	Dnmt3a	NA	LG3:46546453-46622597	NA	1747.935808	0.225091448	0.038191856	32.63333271	8.20E-08	1.52E-07
ENSMOCG00000003598	ENSMOCT00000004823	YPEL3_MOUSE	Ypel3	Protein_yippee_like_3	8:19574616-19578337	GO:0005730;GO:0046872;GO:0006915;GO:2000774	3201.237944	-0.055603933	0.043774043	32.62234542	8.24E-08	1.53E-07
ENSMOCG00000004697	ENSMOCT00000006163	NA	Sec23a	NA	1:54830803-54881507	NA	3984.708719	-0.403082702	0.035511428	32.6004772	8.33E-08	1.54E-07
ENSMOCG00000004697	ENSMOCT00000006164	NA	Sec23a	NA	1:54830803-54881507	NA	3984.708719	-0.403082702	0.035511428	32.6004772	8.33E-08	1.54E-07
ENSMOCG00000019481	ENSMOCT00000026284	TTC9C_MACFA	Ttc9c	Tetratricopeptide_repeat_protein_9C	8:42884008-42897045		689.0551056	-0.347905034	0.028464683	32.60736101	8.31E-08	1.54E-07
ENSMOCG00000014120	ENSMOCT00000018458	NA	Map2k3	NA	7:37719128-37740010	NA	468.1157363	0.518672637	0.049464942	32.59463992	8.36E-08	1.55E-07
ENSMOCG00000020255	ENSMOCT00000027458	CP131_DROME	Cep131	Centrosomal_protein_of_131_kDa	7:83213634-83233673	GO:0034451;GO:0005814;GO:0036064;GO:0061822;GO:0035869;GO:0005737;GO:0000242;GO:0008344;GO:0035082;GO:0097711;GO:1905349;GO:0060271;GO:0042073;GO:0035735;GO:1905515;GO:0048935;GO:1904491;GO:0010824;GO:0007288;GO:0007283	1741.827146	1.363341657	0.093219172	32.59565799	8.35E-08	1.55E-07
ENSMOCG00000020255	ENSMOCT00000027469	CP131_DANRE	Cep131	Centrosomal_protein_of_131_kDa	7:83213634-83233673	GO:0005623;GO:0034451;GO:0000775;GO:0005929;GO:0005576;GO:0030154;GO:0060271;GO:0060287;GO:0035721;GO:0035735;GO:0070121;GO:0032402;GO:0090317;GO:0010824;GO:0050953	1741.827146	1.363341657	0.093219172	32.59565799	8.35E-08	1.55E-07
ENSMOCG00000015739	ENSMOCT00000020794	UBE2F_RAT	Ube2f	NEDD8_conjugating_enzyme_UBE2F	LG4:60502721-60549196	GO:0005524;GO:0061654;GO:0019788;GO:0061631;GO:0045116	739.8469856	-0.134026708	0.032737338	32.57246357	8.45E-08	1.56E-07
ENSMOCG00000001521	ENSMOCT00000002049	CDN1C_MOUSE	Cdkn1c	Cyclin_dependent_kinase_inhibitor_1C	8:36023299-36026032	GO:0005634;GO:0004861;GO:0030325;GO:0007568;GO:0043010;GO:0007050;GO:0055123;GO:0060669;GO:0071514;GO:0001822;GO:0035264;GO:0030099;GO:0045736;GO:0045930;GO:0042326;GO:0000122;GO:0042551;GO:0001890;GO:0007096;GO:1902746;GO:0001501;GO:0060065	292.4610317	0.27535775	0.091565516	32.52209188	8.67E-08	1.60E-07
ENSMOCG00000001521	ENSMOCT00000002053	CDN1C_MOUSE	Cdkn1c	Cyclin_dependent_kinase_inhibitor_1C	8:36023299-36026032	GO:0005634;GO:0004861;GO:0030325;GO:0007568;GO:0043010;GO:0007050;GO:0055123;GO:0060669;GO:0071514;GO:0001822;GO:0035264;GO:0030099;GO:0045736;GO:0045930;GO:0042326;GO:0000122;GO:0042551;GO:0001890;GO:0007096;GO:1902746;GO:0001501;GO:0060065	292.4610317	0.27535775	0.091565516	32.52209188	8.67E-08	1.60E-07
ENSMOCG00000006885	ENSMOCT00000008910	STX2_MOUSE	Stx2	Syntaxin_2	2:19074235-19100243	GO:0016323;GO:0009986;GO:0005911;GO:0031410;GO:0012505;GO:0005615;GO:0016021;GO:0030027;GO:0045121;GO:0030496;GO:0005886;GO:0048787;GO:0042734;GO:0032991;GO:0031201;GO:0045202;GO:0008021;GO:0030133;GO:0048306;GO:0005484;GO:0000149;GO:0005198;GO:0007340;GO:0030154;GO:0034599;GO:1903575;GO:0048546;GO:0007566;GO:0030855;GO:0006887;GO:0006886;GO:0030033;GO:0061952;GO:0000281;GO:0031629;GO:0048278;GO:0006906	976.5434802	0.125129091	0.034532019	32.53314712	8.62E-08	1.60E-07
ENSMOCG00000006885	ENSMOCT00000008915	STX2_MOUSE	Stx2	Syntaxin_2	2:19074235-19100243	GO:0016323;GO:0009986;GO:0005911;GO:0031410;GO:0012505;GO:0005615;GO:0016021;GO:0030027;GO:0045121;GO:0030496;GO:0005886;GO:0048787;GO:0042734;GO:0032991;GO:0031201;GO:0045202;GO:0008021;GO:0030133;GO:0048306;GO:0005484;GO:0000149;GO:0005198;GO:0007340;GO:0030154;GO:0034599;GO:1903575;GO:0048546;GO:0007566;GO:0030855;GO:0006887;GO:0006886;GO:0030033;GO:0061952;GO:0000281;GO:0031629;GO:0048278;GO:0006906	976.5434802	0.125129091	0.034532019	32.53314712	8.62E-08	1.60E-07
ENSMOCG00000009711	NA	NA	NA	NA	NA	NA	698.2151399	-0.386269809	0.034139103	32.5156583	8.70E-08	1.61E-07
ENSMOCG00000015050	ENSMOCT00000019810	NA	Ints7	NA	6:77673051-77728083	NA	620.6121185	0.117919574	0.028154797	32.51442921	8.70E-08	1.61E-07
ENSMOCG00000016620	ENSMOCT00000022083	KS6R_MOUSE	Rskr	Ribosomal_protein_S6_kinase_related_protein	7:20810446-20813222	GO:0005524;GO:0004674	83.73471058	0.715692197	0.108932062	32.5171937	8.69E-08	1.61E-07
ENSMOCG00000002259	ENSMOCT00000003027	AAKG2_PONAB	Prkag3	5'_AMP_activated_protein_kinase_subunit_gamma_2	LG4:56247613-56255536	GO:0005524;GO:0006633;GO:0071900	14.97566294	0.305511342	0.153873455	32.50589468	8.74E-08	1.62E-07
ENSMOCG00000002259	ENSMOCT00000003029	AAKG2_PONAB	Prkag3	5'_AMP_activated_protein_kinase_subunit_gamma_2	LG4:56247613-56255536	GO:0005524;GO:0006633;GO:0071900	14.97566294	0.305511342	0.153873455	32.50589468	8.74E-08	1.62E-07
ENSMOCG00000007679	ENSMOCT00000009908	LDB3_HUMAN	none	LIM_domain_binding_protein_3	21:35851708-35892825	GO:0005912;GO:0005856;GO:0031941;GO:0048471;GO:0031143;GO:0001725;GO:0030018;GO:0003779;GO:0008092;GO:0046872;GO:0051371;GO:0005080;GO:0030036;GO:0007507;GO:0061061;GO:0045214	212.4212005	0.034227556	0.062856087	32.49468211	8.79E-08	1.62E-07
ENSMOCG00000021969	ENSMOCT00000029910	LYRM7_RAT	none	Complex_III_assembly_factor_LYRM7	7:43857092-43874010	GO:0005759;GO:0031966;GO:0045333;GO:0034551	206.9186574	1.002235813	0.066490669	32.4768024	8.87E-08	1.64E-07
ENSMOCG00000006899	ENSMOCT00000008932	SSH2_HUMAN	none	Protein_phosphatase_Slingshot_homolog_2	7:21706572-21895637	GO:0005737;GO:0005856;GO:0005615;GO:0003779;GO:0004721;GO:0004725;GO:0008138;GO:0030036;GO:0030837;GO:0006470	174.6833755	0.100512587	0.054394942	32.46513419	8.92E-08	1.65E-07
ENSMOCG00000006988	ENSMOCT00000009045	NA	Fermt2	NA	17:3488353-3570984	NA	3037.551743	-0.065777579	0.025401064	32.46362881	8.93E-08	1.65E-07
ENSMOCG00000022152	ENSMOCT00000030161	ANK3_HUMAN	Ankfy1	Ankyrin_3	7:26176061-26240908	GO:0043194;GO:0009925;GO:0016323;GO:0005623;GO:0009986;GO:0043034;GO:0005829;GO:0030425;GO:0005783;GO:0005794;GO:0014704;GO:0016328;GO:0005764;GO:0016020;GO:0031594;GO:0043005;GO:0033268;GO:0005886;GO:0045211;GO:0042383;GO:0016529;GO:0014731;GO:0030315;GO:0030018;GO:0045296;GO:0008092;GO:0044325;GO:0030674;GO:0030507;GO:0005200;GO:0007409;GO:0071286;GO:0007016;GO:0006888;GO:0045184;GO:0043001;GO:0010960;GO:0072660;GO:0071709;GO:0000281;GO:1902260;GO:0007528;GO:0019228;GO:0007009;GO:2001259;GO:0010650;GO:0010628;GO:0034112;GO:1900827;GO:0045838;GO:0090314;GO:2000651;GO:0010765;GO:0099612;GO:0072659;GO:0043266;GO:0007165	3660.165256	0.073838809	0.017866837	32.457014	8.95E-08	1.65E-07
ENSMOCG00000002307	ENSMOCT00000003108	S23IP_HUMAN	Ddhd2	SEC23_interacting_protein	LG7_11:3372455-3405459	GO:0030134;GO:0005737;GO:0005829;GO:0005783;GO:0005793;GO:0012507;GO:0005794;GO:0000139;GO:0043231;GO:0046872;GO:0004620;GO:0003723;GO:0048208;GO:0006888;GO:0007030;GO:0006886	4061.770717	-0.458276394	0.030436135	32.45212615	8.98E-08	1.66E-07
ENSMOCG00000002307	ENSMOCT00000003101	SHGR2_ARATH	Ddhd2	Phospholipase_SGR2	LG7_11:3372455-3405459	GO:0005737;GO:0009705;GO:0009506;GO:0005773;GO:0046872;GO:0008970;GO:0004620;GO:0009660;GO:0009590;GO:0016042;GO:0009959	4061.770717	-0.458276394	0.030436135	32.45212615	8.98E-08	1.66E-07
ENSMOCG00000015129	ENSMOCT00000019923	UVR8_ARATH	Rpgr	Ultraviolet_B_receptor_UVR8	10:36614313-36664992	GO:0000785;GO:0005829;GO:0005634;GO:0009536;GO:0003682;GO:0005085;GO:0042802;GO:0009881;GO:0042803;GO:0009649;GO:0018298;GO:0009411;GO:0010224	1063.084559	0.216502598	0.050247557	32.4477365	9.00E-08	1.66E-07
ENSMOCG00000016884	ENSMOCT00000022460	SCYL2_HUMAN	none	SCY1_like_protein_2	24:31824898-31855843	GO:0030136;GO:0010008;GO:0005794;GO:0048471;GO:0005524;GO:0004672;GO:0005102;GO:0008333;GO:0090090;GO:2000370;GO:0002092;GO:2000286	483.4051619	-0.007762032	0.030337914	32.43843302	9.04E-08	1.67E-07
ENSMOCG00000020197	ENSMOCT00000027350	LYPD5_MOUSE	none	Ly6/PLAUR_domain_containing_protein_5	LG4:19382441-19385579	GO:0031225;GO:0005886;GO:0043236;GO:0007160	1.414979071	1.112504557	0.416911232	32.43960318	9.03E-08	1.67E-07
ENSMOCG00000012429	ENSMOCT00000016008	NA	Gmppa	NA	LG4:55609229-55616216	NA	1167.450158	0.238723682	0.056533026	32.426722	9.09E-08	1.68E-07
ENSMOCG00000013884	ENSMOCT00000018109	BEAN1_MOUSE	Bean1	Protein_BEAN1	4:6324969-6356848	GO:0016021	152.2971227	0.356266461	0.070422465	32.41760235	9.13E-08	1.69E-07
ENSMOCG00000013884	ENSMOCT00000018113	BEAN1_MOUSE	Bean1	Protein_BEAN1	4:6324969-6356848	GO:0016021	152.2971227	0.356266461	0.070422465	32.41760235	9.13E-08	1.69E-07
ENSMOCG00000005010	ENSMOCT00000006564	BPG2_ARATH	Noa1	GTP_binding_protein_BRASSINAZOLE_INSENSITIVE_PALE_GREEN_2,_chloroplastic	LG1:33070794-33084244	GO:0005525;GO:0032297	641.3054827	0.106594048	0.034313776	32.37566785	9.33E-08	1.72E-07
ENSMOCG00000013409	ENSMOCT00000017450	NA	Ptafr	NA	10:52243225-52261296	NA	155.9334075	0.277670655	0.068164178	32.38030777	9.30E-08	1.72E-07
ENSMOCG00000009991	ENSMOCT00000012817	ARHGB_RAT	none	Rho_guanine_nucleotide_exchange_factor_11	21:1124277-1234030	GO:0005737;GO:0016020;GO:0001664;GO:0005096;GO:0005089;GO:0007186;GO:0045893;GO:0001505;GO:0007266	860.7742489	-0.206343491	0.02638904	32.36642947	9.37E-08	1.73E-07
ENSMOCG00000015372	ENSMOCT00000020262	NA	Cpsf2	NA	1:37711590-37738192	NA	1797.191444	-0.589268318	0.037848501	32.36369981	9.38E-08	1.73E-07
ENSMOCG00000009445	ENSMOCT00000012136	NA	Keap1	NA	5:15330977-15340253	NA	2459.019051	0.500313518	0.036298833	32.35534683	9.42E-08	1.74E-07
ENSMOCG00000011383	ENSMOCT00000014605	TOB1_RAT	Tob1	Protein_Tob1	7:70146223-70150226	GO:0030014;GO:0005737;GO:0005634;GO:0030971;GO:0046332;GO:0003714;GO:0030514;GO:0008285;GO:0060212;GO:0045668;GO:0017148;GO:1900153;GO:0060213;GO:0010468;GO:0060390	1356.323612	-0.086166701	0.029372554	32.35348085	9.43E-08	1.74E-07
ENSMOCG00000012280	ENSMOCT00000015785	FCGR3_RAT	none	Low_affinity_immunoglobulin_gamma_Fc_region_receptor_III	6:69175245-69179294	GO:0009986;GO:0009897;GO:0016021;GO:0019864;GO:0019770;GO:0034987;GO:0001788;GO:0042590;GO:0007166;GO:0045576;GO:0021675;GO:0030593;GO:0006911;GO:0006910;GO:0050766;GO:0042535;GO:0001812;GO:0001798;GO:0001805;GO:0001813;GO:1905449;GO:0050776;GO:1904467;GO:0001820	206.1447889	0.005373777	0.068788588	32.35131085	9.44E-08	1.74E-07
ENSMOCG00000012418	ENSMOCT00000015991	COX7R_HUMAN	Cox7a2l	Cytochrome_c_oxidase_subunit_7A_related_protein,_mitochondrial	LG3:32827101-32837617	GO:0005743;GO:0005746;GO:0005739;GO:0005730;GO:0004129;GO:0006123;GO:0097250;GO:0002082	3119.289389	-0.478768054	0.033544023	32.34042102	9.49E-08	1.75E-07
ENSMOCG00000005625	ENSMOCT00000007344	LSP1_MOUSE	Lsp1	Lymphocyte_specific_protein_1	8:35112497-35146967	GO:0005886;GO:0003779;GO:0006915;GO:0098761;GO:0006935;GO:0007010;GO:0006952;GO:0007165	290.9219907	-0.391784074	0.082326683	32.32111727	9.58E-08	1.77E-07
ENSMOCG00000005625	ENSMOCT00000007340	LSP1_MOUSE	Lsp1	Lymphocyte_specific_protein_1	8:35112497-35146967	GO:0005886;GO:0003779;GO:0006915;GO:0098761;GO:0006935;GO:0007010;GO:0006952;GO:0007165	290.9219907	-0.391784074	0.082326683	32.32111727	9.58E-08	1.77E-07
ENSMOCG00000005625	ENSMOCT00000007339	LSP1_MOUSE	Lsp1	Lymphocyte_specific_protein_1	8:35112497-35146967	GO:0005886;GO:0003779;GO:0006915;GO:0098761;GO:0006935;GO:0007010;GO:0006952;GO:0007165	290.9219907	-0.391784074	0.082326683	32.32111727	9.58E-08	1.77E-07
ENSMOCG00000007785	ENSMOCT00000010035	TMED1_MOUSE	Tmed1	Transmembrane_emp24_domain_containing_protein_1	5:15644624-15647494	GO:0030134;GO:0005783;GO:0005789;GO:0005793;GO:0033116;GO:0005794;GO:0016021;GO:0005886;GO:0006888;GO:0007030;GO:0006886	494.118548	0.560357232	0.035648356	32.31308476	9.62E-08	1.77E-07
ENSMOCG00000003040	ENSMOCT00000004078	NA	Sdhb	NA	10:43917414-43932816	NA	3315.815847	0.042065982	0.022295975	32.30552794	9.66E-08	1.78E-07
ENSMOCG00000013425	ENSMOCT00000017471	RBM6_HUMAN	none	RNA_binding_protein_6	5:80746387-80770346	GO:0005634;GO:0003677;GO:0003723;GO:0006396	200.4755139	-0.079751622	0.038349141	32.29494427	9.71E-08	1.79E-07
ENSMOCG00000018783	ENSMOCT00000025248	SMO22_ARATH	Gm12248	Methylsterol_monooxygenase_2_2	7:40688958-40718320	GO:0009941;GO:0005783;GO:0005789;GO:0016021;GO:0016020;GO:0000254;GO:0005506;GO:0016491;GO:0080065;GO:0009793;GO:0016126	914.6059672	-0.203197199	0.047698289	32.2854068	9.76E-08	1.80E-07
ENSMOCG00000010504	ENSMOCT00000013499	NA	Sbno2	NA	LG1:3693724-3721819	NA	804.2883085	0.790349599	0.071258793	32.26963342	9.83E-08	1.81E-07
ENSMOCG00000014685	ENSMOCT00000019284	DONS_DROME	Donson	Protein_downstream_neighbor_of_son_homolog	2:72537524-72554323	GO:0005634;GO:0051301;GO:0007307;GO:0007275;GO:0033260	2625.385534	0.058627258	0.036242451	32.2717848	9.82E-08	1.81E-07
ENSMOCG00000022127	ENSMOCT00000030128	WDR4_XENLA	Wdr4	tRNA_(guanine_N(7)_)_methyltransferase_non_catalytic_subunit_wdr4	LG2:48880622-48905990	GO:0005634;GO:0043527;GO:0106004;GO:0006400	648.6650922	-0.031905432	0.042305997	32.27679363	9.80E-08	1.81E-07
ENSMOCG00000022127	ENSMOCT00000030129	WDR4_MOUSE	Wdr4	tRNA_(guanine_N(7)_)_methyltransferase_non_catalytic_subunit_WDR4	LG2:48880622-48905990	GO:0005694;GO:0005829;GO:0005654;GO:0005634;GO:0043527;GO:0006974;GO:0106004;GO:0006400	648.6650922	-0.031905432	0.042305997	32.27679363	9.80E-08	1.81E-07
ENSMOCG00000004305	ENSMOCT00000005668	CLAT_RAT	Crat	Choline_O_acetyltransferase	4:46666848-46680675	GO:0030424;GO:0005737;GO:0043005;GO:0043025;GO:0045202;GO:0033265;GO:0004102;GO:0008292;GO:0007628;GO:0001547;GO:0007268;GO:0016358;GO:0007529;GO:0007613;GO:0007517;GO:0007274;GO:0030182;GO:0042136;GO:0042493;GO:0045471;GO:0001666;GO:0007584;GO:0007622;GO:0043179	2166.370203	-0.193447957	0.03022545	32.24992936	9.93E-08	1.83E-07
ENSMOCG00000003523	ENSMOCT00000004715	NA	Pyroxd2	NA	8:70249042-70275239	NA	229.1471978	-0.388995912	0.095506671	32.23264853	1.00E-07	1.84E-07
ENSMOCG00000006021	ENSMOCT00000007837	TNR22_MOUSE	none	Tumor_necrosis_factor_receptor_superfamily_member_22	8:36231611-36239792	GO:0009986;GO:0009897;GO:0005576;GO:0016021;GO:0005886;GO:0045569;GO:1902042;GO:0043065;GO:0036462	45.47159439	1.338074988	0.094684267	32.22430668	1.01E-07	1.85E-07
ENSMOCG00000006021	ENSMOCT00000007854	TNR23_MOUSE	none	Tumor_necrosis_factor_receptor_superfamily_member_23	8:36231611-36239792	GO:0031362;GO:1902042	45.47159439	1.338074988	0.094684267	32.22430668	1.01E-07	1.85E-07
ENSMOCG00000006021	ENSMOCT00000007856	TNR22_MOUSE	none	Tumor_necrosis_factor_receptor_superfamily_member_22	8:36231611-36239792	GO:0009986;GO:0009897;GO:0005576;GO:0016021;GO:0005886;GO:0045569;GO:1902042;GO:0043065;GO:0036462	45.47159439	1.338074988	0.094684267	32.22430668	1.01E-07	1.85E-07
ENSMOCG00000014531	ENSMOCT00000019059	CNIH4_MOUSE	Cnih4	Protein_cornichon_homolog_4	6:83388439-83405805	GO:0005783;GO:0005793;GO:0016021;GO:0031730;GO:0006888;GO:0015031	1160.642354	0.01937684	0.039945997	32.22840974	1.00E-07	1.85E-07
ENSMOCG00000020373	ENSMOCT00000027600	NA	Aldh3b1	NA	8:38647715-38664912	NA	328.4231182	1.979885952	0.06209459	32.20194844	1.02E-07	1.87E-07
ENSMOCG00000000363	ENSMOCT00000000471	IMPA1_BOVIN	Impa2	Inositol_monophosphatase_1	18:52514058-52545414	GO:0005737;GO:0008934;GO:0052832;GO:0052833;GO:0052834;GO:0031403;GO:0000287;GO:0030145;GO:0006021;GO:0006020;GO:0046855;GO:0046854;GO:0007165	173.5544378	0.823203633	0.06017948	32.19718497	1.02E-07	1.88E-07
ENSMOCG00000017523	ENSMOCT00000023383	NA	Tpx2	NA	LG8:25476761-25524236	NA	281.5153596	-0.950301974	0.050128479	32.1871157	1.02E-07	1.89E-07
ENSMOCG00000017523	ENSMOCT00000023387	NA	Tpx2	NA	LG8:25476761-25524236	NA	281.5153596	-0.950301974	0.050128479	32.1871157	1.02E-07	1.89E-07
ENSMOCG00000022951	ENSMOCT00000031383	NA	Aldoc	NA	7:20781292-20785073	NA	28219.19226	0.178009131	0.041318008	32.18413441	1.03E-07	1.89E-07
ENSMOCG00000021407	ENSMOCT00000029102	FGF8_HUMAN	Fgf8	Fibroblast_growth_factor_8	8:73347184-73353092	GO:0009897;GO:0005576;GO:0005615;GO:0042056;GO:0005104;GO:0008083;GO:0005105;GO:0005111;GO:0009653;GO:0035909;GO:0001974;GO:0060348;GO:0001569;GO:0060445;GO:0001658;GO:0045165;GO:0090134;GO:0021846;GO:0060128;GO:0071542;GO:0033563;GO:0035116;GO:0003198;GO:0008543;GO:0021798;GO:0048853;GO:0021884;GO:0007369;GO:0008406;GO:0001947;GO:0060425;GO:0030539;GO:0000165;GO:0008078;GO:0001823;GO:0001656;GO:0030917;GO:0008045;GO:0055026;GO:0043524;GO:0001839;GO:0060563;GO:0042476;GO:0001759;GO:0030916;GO:0003148;GO:0021543;GO:0060037;GO:0045597;GO:0051781;GO:0008284;GO:0070374;GO:0045745;GO:0010628;GO:0045840;GO:0046622;GO:0050731;GO:0051897;GO:0042487;GO:0042493;GO:0014070;GO:0006979;GO:0023019;GO:0021544;GO:0030878;GO:0060129	23.43069302	-0.730032466	0.131149257	32.17494434	1.03E-07	1.90E-07
ENSMOCG00000021407	ENSMOCT00000029094	FGF8_HUMAN	Fgf8	Fibroblast_growth_factor_8	8:73347184-73353092	GO:0009897;GO:0005576;GO:0005615;GO:0042056;GO:0005104;GO:0008083;GO:0005105;GO:0005111;GO:0009653;GO:0035909;GO:0001974;GO:0060348;GO:0001569;GO:0060445;GO:0001658;GO:0045165;GO:0090134;GO:0021846;GO:0060128;GO:0071542;GO:0033563;GO:0035116;GO:0003198;GO:0008543;GO:0021798;GO:0048853;GO:0021884;GO:0007369;GO:0008406;GO:0001947;GO:0060425;GO:0030539;GO:0000165;GO:0008078;GO:0001823;GO:0001656;GO:0030917;GO:0008045;GO:0055026;GO:0043524;GO:0001839;GO:0060563;GO:0042476;GO:0001759;GO:0030916;GO:0003148;GO:0021543;GO:0060037;GO:0045597;GO:0051781;GO:0008284;GO:0070374;GO:0045745;GO:0010628;GO:0045840;GO:0046622;GO:0050731;GO:0051897;GO:0042487;GO:0042493;GO:0014070;GO:0006979;GO:0023019;GO:0021544;GO:0030878;GO:0060129	23.43069302	-0.730032466	0.131149257	32.17494434	1.03E-07	1.90E-07
ENSMOCG00000021407	ENSMOCT00000029100	FGF8_HUMAN	Fgf8	Fibroblast_growth_factor_8	8:73347184-73353092	GO:0009897;GO:0005576;GO:0005615;GO:0042056;GO:0005104;GO:0008083;GO:0005105;GO:0005111;GO:0009653;GO:0035909;GO:0001974;GO:0060348;GO:0001569;GO:0060445;GO:0001658;GO:0045165;GO:0090134;GO:0021846;GO:0060128;GO:0071542;GO:0033563;GO:0035116;GO:0003198;GO:0008543;GO:0021798;GO:0048853;GO:0021884;GO:0007369;GO:0008406;GO:0001947;GO:0060425;GO:0030539;GO:0000165;GO:0008078;GO:0001823;GO:0001656;GO:0030917;GO:0008045;GO:0055026;GO:0043524;GO:0001839;GO:0060563;GO:0042476;GO:0001759;GO:0030916;GO:0003148;GO:0021543;GO:0060037;GO:0045597;GO:0051781;GO:0008284;GO:0070374;GO:0045745;GO:0010628;GO:0045840;GO:0046622;GO:0050731;GO:0051897;GO:0042487;GO:0042493;GO:0014070;GO:0006979;GO:0023019;GO:0021544;GO:0030878;GO:0060129	23.43069302	-0.730032466	0.131149257	32.17494434	1.03E-07	1.90E-07
ENSMOCG00000021708	ENSMOCT00000029545	DCAF8_HUMAN	Wdtc1	DDB1__and_CUL4_associated_factor_8	10:51470531-51517684	GO:0080008;GO:0005737;GO:0005829;GO:0005739;GO:0005654;GO:0005634;GO:0043687;GO:0016567	4528.829025	0.249950084	0.031861775	32.17229635	1.03E-07	1.90E-07
ENSMOCG00000000334	ENSMOCT00000000435	SPAT1_MOUSE	none	Spermatogenesis_associated_protein_1	21:39911440-39918226		200.077116	1.126288286	0.102473371	32.14507258	1.05E-07	1.92E-07
ENSMOCG00000000274	ENSMOCT00000000360	NA	Stard8	NA	X:24922061-24953918	NA	538.4079098	-0.34458247	0.05073249	32.13697293	1.05E-07	1.93E-07
ENSMOCG00000016887	ENSMOCT00000022463	UB2V2_RAT	none	Ubiquitin_conjugating_enzyme_E2_variant_2	24:20498856-20499290	GO:0005634;GO:0031372;GO:0061631;GO:0000729;GO:0042275;GO:0043524;GO:0045739;GO:0010976;GO:0032436;GO:0051965;GO:0006301;GO:0070534	170.9846181	-0.252584253	0.050636833	32.13878564	1.05E-07	1.93E-07
ENSMOCG00000014798	ENSMOCT00000019440	TRI65_MOUSE	none	Tripartite_motif_containing_protein_65	7:79138562-79140092	GO:0005829;GO:0005654;GO:0008270;GO:0010508	74.79276957	0.739395501	0.063776582	32.12293898	1.06E-07	1.94E-07
ENSMOCG00000016840	ENSMOCT00000022414	MLXPL_HUMAN	Mlxipl	Carbohydrate_responsive_element_binding_protein	2:22437697-22472630	GO:0005623;GO:0005737;GO:0005829;GO:0000790;GO:0005654;GO:0005634;GO:0005667;GO:0035538;GO:0003677;GO:0003700;GO:0000981;GO:0001227;GO:0046982;GO:0008134;GO:0009653;GO:0097009;GO:0055089;GO:0042593;GO:0010255;GO:0035556;GO:0071157;GO:0090324;GO:0033137;GO:0045892;GO:0008284;GO:0045723;GO:0045821;GO:0046889;GO:0045944;GO:0045893;GO:0006357;GO:0006355;GO:0070328	103.1256976	0.474459683	0.072397526	32.13246705	1.05E-07	1.94E-07
ENSMOCG00000016840	ENSMOCT00000022408	MLXIP_MOUSE	Mlxipl	MLX_interacting_protein	2:22437697-22472630	GO:0005737;GO:0005741;GO:0005634;GO:0001228;GO:0003700;GO:0046983;GO:0000977;GO:0006913;GO:0045944;GO:0006357	103.1256976	0.474459683	0.072397526	32.13246705	1.05E-07	1.94E-07
ENSMOCG00000016840	ENSMOCT00000022412	MLXPL_HUMAN	Mlxipl	Carbohydrate_responsive_element_binding_protein	2:22437697-22472630	GO:0005623;GO:0005737;GO:0005829;GO:0000790;GO:0005654;GO:0005634;GO:0005667;GO:0035538;GO:0003677;GO:0003700;GO:0000981;GO:0001227;GO:0046982;GO:0008134;GO:0009653;GO:0097009;GO:0055089;GO:0042593;GO:0010255;GO:0035556;GO:0071157;GO:0090324;GO:0033137;GO:0045892;GO:0008284;GO:0045723;GO:0045821;GO:0046889;GO:0045944;GO:0045893;GO:0006357;GO:0006355;GO:0070328	103.1256976	0.474459683	0.072397526	32.13246705	1.05E-07	1.94E-07
ENSMOCG00000011906	ENSMOCT00000015298	SNX21_MOUSE	Snx21	Sorting_nexin_21	LG8:13701374-13708532	GO:0030659;GO:0031901;GO:0032266;GO:0005546;GO:0015031	963.7383655	0.217005405	0.048552009	32.10225438	1.07E-07	1.96E-07
ENSMOCG00000011906	ENSMOCT00000015297	SNX20_HUMAN	Snx21	Sorting_nexin_20	LG8:13701374-13708532	GO:0031901;GO:0005654;GO:0005886;GO:0032266;GO:0005546;GO:0015031	963.7383655	0.217005405	0.048552009	32.10225438	1.07E-07	1.96E-07
ENSMOCG00000011906	ENSMOCT00000015302	SNX21_MOUSE	Snx21	Sorting_nexin_21	LG8:13701374-13708532	GO:0030659;GO:0031901;GO:0032266;GO:0005546;GO:0015031	963.7383655	0.217005405	0.048552009	32.10225438	1.07E-07	1.96E-07
ENSMOCG00000015601	ENSMOCT00000020586	M3K1_RAT	none	Mitogen_activated_protein_kinase_kinase_kinase_1	4:91637477-91649856	GO:0005737;GO:0031941;GO:0016020;GO:0005524;GO:0008092;GO:0008432;GO:0004706;GO:0004709;GO:0051019;GO:0031434;GO:0004672;GO:0019901;GO:0004674;GO:0044877;GO:0046625;GO:0004842;GO:0008270;GO:0007256;GO:0007257;GO:0000186;GO:0032147;GO:0008637;GO:0043010;GO:0071260;GO:0003382;GO:0061029;GO:0007254;GO:0000165;GO:0002011;GO:0032232;GO:0018105;GO:0030838;GO:0043065;GO:0043507;GO:0043406;GO:0045944;GO:0050434;GO:0046777;GO:0006468;GO:0000209;GO:0030334;GO:0007346;GO:0006970;GO:0023014;GO:0031098;GO:0007179;GO:0006511;GO:0042060	37.47284138	-1.506922567	0.095607188	32.10278623	1.07E-07	1.96E-07
ENSMOCG00000022723	ENSMOCT00000031036	RN125_HUMAN	Rnf125	E3_ubiquitin_protein_ligase_RNF125	18:11612291-11638167	GO:0000139;GO:0043231;GO:0034098;GO:0002039;GO:0031624;GO:0061630;GO:0008270;GO:0002250;GO:0039536;GO:0032480;GO:0000209;GO:0006511	653.9747431	0.085075854	0.05223544	32.10324102	1.07E-07	1.96E-07
ENSMOCG00000011583	ENSMOCT00000014884	CYBR1_RAT	Cybrd1	Cytochrome_b_reductase_1	4:80910862-80936592	GO:0031526;GO:0016021;GO:0005765;GO:0000293;GO:0046872;GO:0016491;GO:0010039	159.9461097	0.006168126	0.052952298	32.075406	1.08E-07	1.99E-07
ENSMOCG00000013391	ENSMOCT00000017433	NA	Slc12a3	NA	4:14823877-14857337	NA	65.84540718	-1.080335923	0.09908798	32.0772267	1.08E-07	1.99E-07
ENSMOCG00000018917	ENSMOCT00000025465	EGLN1_RAT	none	Egl_nine_homolog_1_(Fragment)	4:32732903-32772826	GO:0005623;GO:0005737;GO:0005829;GO:0098978;GO:0005634;GO:0014069;GO:0016706;GO:0019899;GO:0008198;GO:0031418;GO:0031545;GO:0031543;GO:0055008;GO:0006879;GO:0060347;GO:0060711;GO:1905290;GO:0051344;GO:0043433;GO:0032364;GO:0018401;GO:0043065;GO:1901216;GO:0045944;GO:0045765;GO:1901214;GO:0099175;GO:0099576;GO:0001666;GO:0071731;GO:0060412	2800.390771	-0.072544239	0.01988761	32.06857596	1.09E-07	2.00E-07
ENSMOCG00000013385	ENSMOCT00000017417	S1PR2_DANRE	S1pr2	Sphingosine_1_phosphate_receptor_2	5:15083093-15092156	GO:0016021;GO:0005886;GO:0038036;GO:0048901;GO:0035676;GO:0003319;GO:0042074;GO:0060973;GO:0003318;GO:0060026;GO:0060027;GO:0035050;GO:0003143;GO:0048703;GO:0007492;GO:0007507;GO:0003007;GO:0003315;GO:0008078;GO:0030336;GO:0048840;GO:0035677;GO:0061035;GO:0060872;GO:0003376;GO:0001944	188.6609893	-0.348415057	0.05077174	32.0347182	1.11E-07	2.03E-07
ENSMOCG00000016778	ENSMOCT00000022305	S35A2_BOVIN	Slc35a1	UDP_galactose_translocator	LG5:32508711-32531975	GO:0005794;GO:0030173;GO:0005459;GO:0008643	2023.377746	-0.142836982	0.0324241	32.02349221	1.11E-07	2.04E-07
ENSMOCG00000017545	ENSMOCT00000023430	CIR1_RAT	Cir1	Corepressor_interacting_with_RBPJ_1	4:82918496-82942388	GO:0005813;GO:0005737;GO:0016607;GO:0005634;GO:0032991;GO:0042826;GO:0019901;GO:0044877;GO:0003714;GO:0001701;GO:0006397;GO:0000122;GO:0045892;GO:0008380	1628.57147	-0.181402834	0.026968917	31.99244901	1.13E-07	2.07E-07
ENSMOCG00000017545	ENSMOCT00000023428	CIR1_RAT	Cir1	Corepressor_interacting_with_RBPJ_1	4:82918496-82942388	GO:0005813;GO:0005737;GO:0016607;GO:0005634;GO:0032991;GO:0042826;GO:0019901;GO:0044877;GO:0003714;GO:0001701;GO:0006397;GO:0000122;GO:0045892;GO:0008380	1628.57147	-0.181402834	0.026968917	31.99244901	1.13E-07	2.07E-07
ENSMOCG00000021025	ENSMOCT00000028550	MTND_RAT	Adi1	1,2_dihydroxy_3_keto_5_methylthiopentene_dioxygenase	LG3:24866666-24874572	GO:0005737;GO:0005634;GO:0005886;GO:0010309;GO:0005506;GO:0016491;GO:0019509;GO:0006555	1973.462674	0.643282245	0.049886796	31.99539475	1.13E-07	2.07E-07
ENSMOCG00000004974	ENSMOCT00000006505	RCO1_NEUCR	Tbl2	Transcriptional_repressor_rco_1	2:22418775-22427246		176.5392021	-0.535031455	0.034145387	31.98508696	1.13E-07	2.08E-07
ENSMOCG00000014132	ENSMOCT00000018481	NA	Gbe1	NA	2:80330485-80570805	NA	623.3073148	0.003120249	0.050183876	31.98631806	1.13E-07	2.08E-07
ENSMOCG00000014132	ENSMOCT00000018479	NA	Gbe1	NA	2:80330485-80570805	NA	623.3073148	0.003120249	0.050183876	31.98631806	1.13E-07	2.08E-07
ENSMOCG00000022513	ENSMOCT00000030727	NA	Ctsk	NA	21:2992597-3002844	NA	228.231208	-0.407915504	0.07197503	31.97360587	1.14E-07	2.09E-07
ENSMOCG00000010269	ENSMOCT00000013188	NA	Armc1	NA	LG5:18316894-18345522	NA	3534.193273	0.045328155	0.035971293	31.95879789	1.15E-07	2.11E-07
ENSMOCG00000014327	ENSMOCT00000018764	MTCL1_HUMAN	Soga3	Microtubule_cross_linking_factor_1	LG9:39802062-39852438	GO:0016324;GO:0016327;GO:0005737;GO:0005856;GO:0005615;GO:0016328;GO:0097427;GO:0030496;GO:0000922;GO:0008017;GO:0042803;GO:0003723;GO:0045197;GO:0001578;GO:2000576;GO:0090314;GO:0010506	2788.411819	-0.039329502	0.03534269	31.95541073	1.15E-07	2.11E-07
ENSMOCG00000004892	ENSMOCT00000006407	NA	Vps4a	NA	4:3876326-3891775	NA	4167.65316	-0.074140423	0.018052455	31.94571654	1.16E-07	2.12E-07
ENSMOCG00000010766	ENSMOCT00000013830	NA	Hps3	NA	1:83423042-83484929	NA	1043.225827	-0.178476637	0.055034238	31.9417007	1.16E-07	2.12E-07
ENSMOCG00000015411	ENSMOCT00000020320	ADH6_HUMAN	none	Alcohol_dehydrogenase_6	21:32597837-32626876	GO:0005829;GO:0070062;GO:0004022;GO:0004024;GO:0004745;GO:0008270;GO:0006069;GO:0045471;GO:0042573;GO:0042572	5.423204952	0.26730494	0.186810598	31.93457949	1.16E-07	2.13E-07
ENSMOCG00000021800	ENSMOCT00000029670	RTF2_PONAB	Rtf2	Replication_termination_factor_2	LG8:6285030-6316580	GO:0005634;GO:0005657;GO:0003677;GO:0072711;GO:1902979;GO:0097752	1350.277411	0.037728645	0.022155344	31.91675977	1.17E-07	2.15E-07
ENSMOCG00000009337	NA	NA	NA	NA	NA	NA	1087.776645	-0.024258504	0.069177391	31.90503074	1.18E-07	2.16E-07
ENSMOCG00000004686	ENSMOCT00000006138	GNMT_MOUSE	none	Glycine_N_methyltransferase	LG2:3739905-3740114	GO:0005829;GO:0005542;GO:0016594;GO:0017174;GO:0042802;GO:1904047;GO:0005977;GO:0006555;GO:0032259;GO:0006730;GO:0051289;GO:0006111;GO:0046498;GO:0046500;GO:1901052	2.06806693	0.547547938	0.269323996	31.90129272	1.18E-07	2.17E-07
ENSMOCG00000016788	ENSMOCT00000022327	PGAM1_HUMAN	none	Phosphoglycerate_mutase_1	4:240873-241605	GO:0005737;GO:0005829;GO:0070062;GO:0005576;GO:1904813;GO:0016020;GO:0034774;GO:0004082;GO:0016787;GO:0004619;GO:0019901;GO:0061621;GO:0006094;GO:0006096;GO:0043312;GO:0006110;GO:0043456;GO:0045730	215.1106055	-0.383625167	0.074084143	31.89340106	1.19E-07	2.17E-07
ENSMOCG00000017089	ENSMOCT00000022754	PDP1_PONAB	Pdp2	[Pyruvate_dehydrogenase_[acetyl_transferring]]_phosphatase_1,_mitochondrial	4:6003599-6008530	GO:0005759;GO:0004741;GO:0046872;GO:0004722	138.2478647	0.527537712	0.043160549	31.90161989	1.18E-07	2.17E-07
ENSMOCG00000006320	ENSMOCT00000008218	FBXW7_DROME	Wdr41	F_box/WD_repeat_containing_protein_7	19:5520248-5559382	GO:0005634;GO:0019005;GO:0030332;GO:1990381;GO:0007411;GO:0035147;GO:0071456;GO:0042023;GO:1900038;GO:0060253;GO:0045926;GO:0045571;GO:0016567;GO:1903146;GO:0007096;GO:0007088;GO:0030162;GO:0031146;GO:0060438;GO:0007419	849.5061158	-0.146355514	0.04100175	31.88494433	1.19E-07	2.18E-07
ENSMOCG00000011574	ENSMOCT00000014877	NA	Eml1	NA	1:43797105-43904420	NA	2504.247349	0.014011236	0.033495725	31.88294771	1.19E-07	2.18E-07
ENSMOCG00000011574	ENSMOCT00000014876	NA	Eml1	NA	1:43797105-43904420	NA	2504.247349	0.014011236	0.033495725	31.88294771	1.19E-07	2.18E-07
ENSMOCG00000018586	ENSMOCT00000024951	TMED5_HUMAN	Tmed5	Transmembrane_emp24_domain_containing_protein_5	LG1:57470914-57481560	GO:0005801;GO:0030134;GO:0005783;GO:0070971;GO:0005789;GO:0005793;GO:0033116;GO:0005794;GO:0016021;GO:0006888;GO:0007030;GO:0090161;GO:0006886	913.2209378	0.006399125	0.046337624	31.88376907	1.19E-07	2.18E-07
ENSMOCG00000020830	ENSMOCT00000028255	NA	Slc38a9	NA	19:58798102-58888196	NA	329.1293409	0.600610943	0.040181431	31.88402772	1.19E-07	2.18E-07
ENSMOCG00000020830	ENSMOCT00000028257	NA	Slc38a9	NA	19:58798102-58888196	NA	329.1293409	0.600610943	0.040181431	31.88402772	1.19E-07	2.18E-07
ENSMOCG00000022374	ENSMOCT00000030511	NA	Gapdhs	NA	LG4:21836711-21849177	NA	330.365915	0.258848056	0.068152719	31.8731338	1.20E-07	2.19E-07
ENSMOCG00000022374	ENSMOCT00000030514	NA	Gapdhs	NA	LG4:21836711-21849177	NA	330.365915	0.258848056	0.068152719	31.8731338	1.20E-07	2.19E-07
ENSMOCG00000022374	ENSMOCT00000030518	NA	Gapdhs	NA	LG4:21836711-21849177	NA	330.365915	0.258848056	0.068152719	31.8731338	1.20E-07	2.19E-07
ENSMOCG00000007816	ENSMOCT00000010069	KHDC4_MOUSE	none	KH_homology_domain_containing_protein_4	21:835-8933	GO:0005737;GO:0005634;GO:0005681;GO:0003723;GO:0006376	368.4553243	0.641680051	0.035421259	31.85589304	1.21E-07	2.21E-07
ENSMOCG00000013316	ENSMOCT00000017311	ATG4D_MOUSE	Atg4c	Cysteine_protease_ATG4D	10:66900382-66966331	GO:0005759;GO:0005739;GO:0005654;GO:0008234;GO:0006915;GO:0006914;GO:0015031	931.5071667	-0.16391785	0.038685393	31.85415897	1.21E-07	2.22E-07
ENSMOCG00000022202	ENSMOCT00000030242	ZDHC1_DANRE	Zdhhc1	Palmitoyltransferase_ZDHHC1	4:5431427-5442342	GO:0005783;GO:0005794;GO:0016021;GO:0019706;GO:0018230;GO:0006612	1576.484411	-0.162326138	0.054102177	31.83775594	1.22E-07	2.23E-07
ENSMOCG00000004913	ENSMOCT00000006485	WASC4_DROME	Washc4	WASH_complex_subunit_4	24:34845552-34895076	GO:0005769;GO:0005768;GO:0071203;GO:0016197;GO:0007032;GO:0045785;GO:0015031	1389.449232	-0.044416536	0.034128707	31.8255995	1.23E-07	2.25E-07
ENSMOCG00000004913	ENSMOCT00000006480	WASC4_DROME	Washc4	WASH_complex_subunit_4	24:34845552-34895076	GO:0005769;GO:0005768;GO:0071203;GO:0016197;GO:0007032;GO:0045785;GO:0015031	1389.449232	-0.044416536	0.034128707	31.8255995	1.23E-07	2.25E-07
ENSMOCG00000013663	ENSMOCT00000017851	NA	Pum2	NA	LG3:17281868-17362204	NA	7060.118206	-0.267393037	0.03554943	31.81819277	1.23E-07	2.25E-07
ENSMOCG00000020147	ENSMOCT00000027312	NA	Nav1	NA	6:25994644-26165860	NA	4456.287105	0.319758048	0.027096189	31.80943713	1.24E-07	2.26E-07
ENSMOCG00000020147	ENSMOCT00000027308	NA	Nav1	NA	6:25994644-26165860	NA	4456.287105	0.319758048	0.027096189	31.80943713	1.24E-07	2.26E-07
ENSMOCG00000020147	ENSMOCT00000027310	NA	Nav1	NA	6:25994644-26165860	NA	4456.287105	0.319758048	0.027096189	31.80943713	1.24E-07	2.26E-07
ENSMOCG00000018944	ENSMOCT00000025506	NTAL_MOUSE	Lat2	Linker_for_activation_of_T_cells_family_member_2	2:22999192-23005852	GO:0016021;GO:0042629;GO:0045121;GO:0005886;GO:0042169;GO:0002250;GO:0042113;GO:0050853;GO:0019722;GO:0035556;GO:0043303	70.97663869	0.74639501	0.069591722	31.80618004	1.24E-07	2.27E-07
ENSMOCG00000018944	ENSMOCT00000025504	NTAL_MOUSE	Lat2	Linker_for_activation_of_T_cells_family_member_2	2:22999192-23005852	GO:0016021;GO:0042629;GO:0045121;GO:0005886;GO:0042169;GO:0002250;GO:0042113;GO:0050853;GO:0019722;GO:0035556;GO:0043303	70.97663869	0.74639501	0.069591722	31.80618004	1.24E-07	2.27E-07
ENSMOCG00000004202	ENSMOCT00000005549	NA	none	NA	8:73670309-73684356	NA	2869.633811	-0.079834303	0.031593428	31.79462601	1.25E-07	2.28E-07
ENSMOCG00000004202	ENSMOCT00000005546	NA	none	NA	8:73670309-73684356	NA	2869.633811	-0.079834303	0.031593428	31.79462601	1.25E-07	2.28E-07
ENSMOCG00000010308	ENSMOCT00000013229	MEX3B_HUMAN	Mex3d	RNA_binding_protein_MEX3B	LG1:3412782-3419336	GO:0005829;GO:0005654;GO:0000932;GO:0005509;GO:0003723;GO:0046777;GO:0006468	388.9160064	-0.236075938	0.082245107	31.79067346	1.25E-07	2.28E-07
ENSMOCG00000002487	ENSMOCT00000003330	SIA7C_RAT	St6galnac3	Alpha_N_acetylgalactosaminide_alpha_2,6_sialyltransferase_3	21:46158848-46607152	GO:0000139;GO:0016021;GO:0047290;GO:0001665;GO:0008373;GO:0001574;GO:0009100;GO:0006687;GO:0006677;GO:0009311;GO:0006486;GO:0097503	373.0773338	-0.18666048	0.041737781	31.7764896	1.26E-07	2.30E-07
ENSMOCG00000002487	ENSMOCT00000003338	SIA7D_HUMAN	St6galnac3	Alpha_N_acetyl_neuraminyl_2,3_beta_galactosyl_1,3_N_acetyl_galactosaminide_alpha_2,6_sialyltransferase	21:46158848-46607152	GO:0000139;GO:0016021;GO:0047290;GO:0001665;GO:0008373;GO:0001574;GO:0006664;GO:0016266;GO:0009311;GO:0097503	373.0773338	-0.18666048	0.041737781	31.7764896	1.26E-07	2.30E-07
ENSMOCG00000011008	ENSMOCT00000014127	NA	Gosr1	NA	7:22352057-22386849	NA	2528.232359	-0.012427081	0.024085023	31.77284777	1.26E-07	2.30E-07
ENSMOCG00000011008	ENSMOCT00000014131	GOSR1_CRIGR	Gosr1	Golgi_SNAP_receptor_complex_member_1	7:22352057-22386849	GO:0005801;GO:0000139;GO:0000138;GO:0016021;GO:0005484;GO:0006888;GO:0006891;GO:0015031	2528.232359	-0.012427081	0.024085023	31.77284777	1.26E-07	2.30E-07
ENSMOCG00000018457	ENSMOCT00000024767	NA	Apc2	NA	LG1:3479113-3498603	NA	4699.613905	0.346342938	0.056546811	31.76725711	1.26E-07	2.31E-07
ENSMOCG00000006600	ENSMOCT00000008599	NA	Muc5ac	NA	8:34483209-34512048	NA	1.667601103	-1.082679668	0.325339621	31.76097833	1.27E-07	2.32E-07
ENSMOCG00000010164	ENSMOCT00000013057	NA	Ext1	NA	LG3:1360459-1648019	NA	607.5875231	-0.168068945	0.025190782	31.75367011	1.27E-07	2.33E-07
ENSMOCG00000016648	ENSMOCT00000022120	PDI_ARTBC	Txndc11	Protein_disulfide_isomerase	7:12287409-12366088	GO:0005623;GO:0005788;GO:0003756;GO:0045454	1277.925698	0.430522114	0.026355101	31.74623861	1.28E-07	2.33E-07
ENSMOCG00000003143	ENSMOCT00000004245	RHA2_CAEEL	Dhx37	Putative_ATP_dependent_RNA_helicase_rha_2	2:12160437-12180918	GO:0005730;GO:0005634;GO:0005524;GO:0003723;GO:0003724;GO:0000462	571.7983642	0.468901638	0.050130214	31.7305905	1.29E-07	2.35E-07
ENSMOCG00000017958	ENSMOCT00000024025	NECP2_MOUSE	Necap2	Adaptin_ear_binding_coat_associated_protein_2	10:43817566-43832174	GO:0030125;GO:0005886;GO:0006897;GO:0015031	367.3974636	0.457828512	0.040499747	31.73385924	1.29E-07	2.35E-07
ENSMOCG00000004314	ENSMOCT00000005680	PTHY_RAT	Pth	Parathyroid_hormone	8:5065090-5065934	GO:0005623;GO:0005615;GO:0000981;GO:0005179;GO:0031856;GO:0051428;GO:0047485;GO:0048018;GO:0031857;GO:0007202;GO:0007189;GO:0045453;GO:0055074;GO:0007267;GO:0006874;GO:0034645;GO:0048873;GO:0010960;GO:0071866;GO:1900158;GO:0051926;GO:0032331;GO:0000122;GO:0001503;GO:0055062;GO:0030501;GO:0071864;GO:0046326;GO:0045725;GO:0060732;GO:0045778;GO:0090290;GO:0009967;GO:0045944;GO:0010468;GO:0046686;GO:0042493;GO:0045471;GO:0071774;GO:0010288;GO:0031667;GO:0071107;GO:0033280;GO:0007266	3.190488857	1.435819479	0.237825112	31.71814035	1.30E-07	2.36E-07
ENSMOCG00000004314	ENSMOCT00000005681	PTHY_RAT	Pth	Parathyroid_hormone	8:5065090-5065934	GO:0005623;GO:0005615;GO:0000981;GO:0005179;GO:0031856;GO:0051428;GO:0047485;GO:0048018;GO:0031857;GO:0007202;GO:0007189;GO:0045453;GO:0055074;GO:0007267;GO:0006874;GO:0034645;GO:0048873;GO:0010960;GO:0071866;GO:1900158;GO:0051926;GO:0032331;GO:0000122;GO:0001503;GO:0055062;GO:0030501;GO:0071864;GO:0046326;GO:0045725;GO:0060732;GO:0045778;GO:0090290;GO:0009967;GO:0045944;GO:0010468;GO:0046686;GO:0042493;GO:0045471;GO:0071774;GO:0010288;GO:0031667;GO:0071107;GO:0033280;GO:0007266	3.190488857	1.435819479	0.237825112	31.71814035	1.30E-07	2.36E-07
ENSMOCG00000011366	ENSMOCT00000014606	HAUS1_RAT	Haus1	HAUS_augmin_like_complex_subunit_1	18:61597582-61609931	GO:0005829;GO:0070652;GO:0005874;GO:0005815;GO:0000922;GO:0051301;GO:0007098;GO:0051225	326.1628838	-1.0648564	0.074762737	31.7186374	1.30E-07	2.36E-07
ENSMOCG00000011366	ENSMOCT00000014611	HAUS1_RAT	Haus1	HAUS_augmin_like_complex_subunit_1	18:61597582-61609931	GO:0005829;GO:0070652;GO:0005874;GO:0005815;GO:0000922;GO:0051301;GO:0007098;GO:0051225	326.1628838	-1.0648564	0.074762737	31.7186374	1.30E-07	2.36E-07
ENSMOCG00000019294	ENSMOCT00000026015	NA	Ecm1	NA	21:2747072-2752996	NA	588.4515573	2.372414702	0.091281146	31.72234262	1.29E-07	2.36E-07
ENSMOCG00000019294	ENSMOCT00000026022	NA	Ecm1	NA	21:2747072-2752996	NA	588.4515573	2.372414702	0.091281146	31.72234262	1.29E-07	2.36E-07
ENSMOCG00000019294	ENSMOCT00000026018	NA	Ecm1	NA	21:2747072-2752996	NA	588.4515573	2.372414702	0.091281146	31.72234262	1.29E-07	2.36E-07
ENSMOCG00000000853	ENSMOCT00000001155	NA	Vps13c	NA	5:71462518-71621739	NA	8939.647536	-0.056187771	0.04130155	31.71004665	1.30E-07	2.37E-07
ENSMOCG00000015917	ENSMOCT00000021063	NAT9_MOUSE	Nat9	N_acetyltransferase_9	7:78185563-78188919	GO:0032991;GO:0008080;GO:0006473	348.4144194	0.11011121	0.064236865	31.71476856	1.30E-07	2.37E-07
ENSMOCG00000003795	ENSMOCT00000005056	NA	Adamts5	NA	2:93386780-93424780	NA	182.024148	0.819537277	0.052033349	31.70437188	1.30E-07	2.38E-07
ENSMOCG00000022239	ENSMOCT00000030305	INSI2_MOUSE	Insig2	Insulin_induced_gene_2_protein	6:9428115-9451304	GO:0005783;GO:0032937;GO:0008134;GO:0006695;GO:0008203;GO:0060363;GO:0042472;GO:0042474;GO:0045717;GO:0010894;GO:0070542;GO:0032868;GO:0006991;GO:0060021;GO:0032933;GO:0016126;GO:0006641	2345.681743	-0.019475876	0.039269782	31.70652231	1.30E-07	2.38E-07
ENSMOCG00000022239	ENSMOCT00000030304	INSI2_MOUSE	Insig2	Insulin_induced_gene_2_protein	6:9428115-9451304	GO:0005783;GO:0032937;GO:0008134;GO:0006695;GO:0008203;GO:0060363;GO:0042472;GO:0042474;GO:0045717;GO:0010894;GO:0070542;GO:0032868;GO:0006991;GO:0060021;GO:0032933;GO:0016126;GO:0006641	2345.681743	-0.019475876	0.039269782	31.70652231	1.30E-07	2.38E-07
ENSMOCG00000018135	ENSMOCT00000024298	NA	Myt1	NA	LG8:74196-138332	NA	1265.715751	-0.07538948	0.031865404	31.69261476	1.31E-07	2.39E-07
ENSMOCG00000018135	ENSMOCT00000024302	NA	Myt1	NA	LG8:74196-138332	NA	1265.715751	-0.07538948	0.031865404	31.69261476	1.31E-07	2.39E-07
ENSMOCG00000018135	ENSMOCT00000024301	NA	Myt1	NA	LG8:74196-138332	NA	1265.715751	-0.07538948	0.031865404	31.69261476	1.31E-07	2.39E-07
ENSMOCG00000022910	ENSMOCT00000031329	NA	none	NA	LG2:8643876-8682683	NA	1773.044589	-0.189414977	0.032155795	31.69597547	1.31E-07	2.39E-07
ENSMOCG00000018273	ENSMOCT00000024492	PRP4L_ARATH	Prpf4	U4/U6_small_nuclear_ribonucleoprotein_PRP4_like_protein	10:8359682-8377258	GO:0016607;GO:0005681;GO:0046540;GO:0030621;GO:0017070;GO:0001709;GO:0007267;GO:0009553;GO:0009560;GO:0000398	939.3163802	-0.455420186	0.0277032	31.68028677	1.32E-07	2.41E-07
ENSMOCG00000018947	ENSMOCT00000025510	ARHGJ_HUMAN	Arhgef5	Rho_guanine_nucleotide_exchange_factor_19	LG12:4011310-4028822	GO:0005829;GO:0005096;GO:0005085;GO:0007186;GO:0043065;GO:0032956;GO:0051056;GO:0060071;GO:0042060	203.7608473	0.027270158	0.038329152	31.67962833	1.32E-07	2.41E-07
ENSMOCG00000020713	ENSMOCT00000028074	NA	Myh9	NA	15:16058472-16141440	NA	5100.875182	-0.079772379	0.034013875	31.67976133	1.32E-07	2.41E-07
ENSMOCG00000001186	ENSMOCT00000001598	NA	none	NA	18:25474250-25476787	NA	100.7036365	0.509645731	0.063251796	31.67322865	1.33E-07	2.42E-07
ENSMOCG00000014144	ENSMOCT00000018489	AP1S2_HUMAN	Ap1s2	AP_1_complex_subunit_sigma_2	X:45627008-45649229	GO:0030119;GO:0005905;GO:0030659;GO:0005829;GO:0005794;GO:0000139;GO:0043231;GO:0005765;GO:0032588;GO:0019886;GO:0006886;GO:0050690;GO:0016192	1887.878439	-0.198058577	0.047980339	31.67035934	1.33E-07	2.42E-07
ENSMOCG00000014144	ENSMOCT00000018501	AP1S2_MOUSE	Ap1s2	AP_1_complex_subunit_sigma_2	X:45627008-45649229	GO:0005623;GO:0005905;GO:0030659;GO:0005794;GO:0043231;GO:0030117;GO:0098793;GO:0060612;GO:0045444;GO:0006886;GO:0050885;GO:0016182;GO:0036465;GO:0016192;GO:0008542	1887.878439	-0.198058577	0.047980339	31.67035934	1.33E-07	2.42E-07
ENSMOCG00000014144	ENSMOCT00000018496	AP1S2_HUMAN	Ap1s2	AP_1_complex_subunit_sigma_2	X:45627008-45649229	GO:0030119;GO:0005905;GO:0030659;GO:0005829;GO:0005794;GO:0000139;GO:0043231;GO:0005765;GO:0032588;GO:0019886;GO:0006886;GO:0050690;GO:0016192	1887.878439	-0.198058577	0.047980339	31.67035934	1.33E-07	2.42E-07
ENSMOCG00000014144	ENSMOCT00000018494	AP1S2_MOUSE	Ap1s2	AP_1_complex_subunit_sigma_2	X:45627008-45649229	GO:0005623;GO:0005905;GO:0030659;GO:0005794;GO:0043231;GO:0030117;GO:0098793;GO:0060612;GO:0045444;GO:0006886;GO:0050885;GO:0016182;GO:0036465;GO:0016192;GO:0008542	1887.878439	-0.198058577	0.047980339	31.67035934	1.33E-07	2.42E-07
ENSMOCG00000017062	ENSMOCT00000022715	PRDC1_HUMAN	none	Phosphoribosyltransferase_domain_containing_protein_1	16:14246657-14336816	GO:0000287;GO:0000166;GO:0042803;GO:0006166	546.6078591	1.554623854	0.098934294	31.67013959	1.33E-07	2.42E-07
ENSMOCG00000020183	ENSMOCT00000027342	NA	Usp33	NA	21:47315672-47368073	NA	6472.116996	0.172107598	0.029917367	31.67106951	1.33E-07	2.42E-07
ENSMOCG00000019888	ENSMOCT00000026909	ODBB_DICDI	Bckdhb	2_oxoisovalerate_dehydrogenase_subunit_beta,_mitochondrial	5:55798253-55991310	GO:0005947;GO:0005739;GO:0003863;GO:0003826;GO:0009083;GO:0007584	820.3087801	-0.706607729	0.045892114	31.66338316	1.33E-07	2.43E-07
ENSMOCG00000009393	ENSMOCT00000012060	NA	Apcdd1	NA	18:48655119-48685811	NA	860.9395703	-0.26211555	0.052591137	31.65375476	1.34E-07	2.44E-07
ENSMOCG00000019122	ENSMOCT00000025766	F178B_HUMAN	Slf2	Protein_FAM178B	8:72536774-72586935		2626.054667	-0.306546773	0.035222125	31.64633817	1.34E-07	2.45E-07
ENSMOCG00000015723	ENSMOCT00000020773	F10C1_HUMAN	Fra10ac1	Protein_FRA10AC1	8:66342183-66369268	GO:0005634	646.7486191	0.094434583	0.043595448	31.63147039	1.35E-07	2.46E-07
ENSMOCG00000015708	ENSMOCT00000020747	NA	Cnot7	NA	LG7_11:14999262-15018034	NA	4539.344136	-0.233075782	0.041270228	31.61761078	1.36E-07	2.48E-07
ENSMOCG00000015708	ENSMOCT00000020748	CNOT7_HUMAN	Cnot7	CCR4_NOT_transcription_complex_subunit_7	LG7_11:14999262-15018034	GO:0030014;GO:0030015;GO:0005737;GO:0005829;GO:0075341;GO:0016020;GO:0016604;GO:0016607;GO:0005634;GO:0000932;GO:0000175;GO:0004532;GO:0046872;GO:0004535;GO:0003723;GO:0003714;GO:0008134;GO:0033962;GO:0000290;GO:0051607;GO:0006977;GO:0043928;GO:0035195;GO:0031047;GO:0008285;GO:0010629;GO:0045892;GO:0017148;GO:0060339;GO:0000289;GO:0008284;GO:0061014;GO:1900153;GO:0060213;GO:0045944;GO:0045070;GO:0042509	4539.344136	-0.233075782	0.041270228	31.61761078	1.36E-07	2.48E-07
ENSMOCG00000002896	ENSMOCT00000003894	OLF3A_DANRE	none	Olfactomedin_like_protein_3A	8:12326181-12347097	GO:0005576;GO:0007275	36.19044033	2.218448049	0.189319949	31.6134137	1.37E-07	2.49E-07
ENSMOCG00000016161	ENSMOCT00000021417	TM147_MOUSE	Tmem147	Transmembrane_protein_147	LG4:21849438-21851287	GO:0005789;GO:0016021;GO:0005886;GO:0032991	1160.136336	-0.268138308	0.03997555	31.59950622	1.37E-07	2.50E-07
ENSMOCG00000016161	ENSMOCT00000021413	TM147_MOUSE	Tmem147	Transmembrane_protein_147	LG4:21849438-21851287	GO:0005789;GO:0016021;GO:0005886;GO:0032991	1160.136336	-0.268138308	0.03997555	31.59950622	1.37E-07	2.50E-07
ENSMOCG00000003409	ENSMOCT00000004582	NA	none	NA	6:46268520-46272737	NA	364.8596484	-0.551294067	0.036924988	31.58457945	1.39E-07	2.52E-07
ENSMOCG00000007174	ENSMOCT00000009313	NA	Fmnl3	NA	15:5338159-5398189	NA	772.142571	0.402717178	0.027463083	31.58473326	1.39E-07	2.52E-07
ENSMOCG00000007174	ENSMOCT00000009317	NA	Fmnl3	NA	15:5338159-5398189	NA	772.142571	0.402717178	0.027463083	31.58473326	1.39E-07	2.52E-07
ENSMOCG00000007174	ENSMOCT00000009321	NA	Fmnl3	NA	15:5338159-5398189	NA	772.142571	0.402717178	0.027463083	31.58473326	1.39E-07	2.52E-07
ENSMOCG00000005986	NA	NA	NA	NA	NA	NA	3.939624864	-0.743260551	0.251514731	31.55299567	1.41E-07	2.56E-07
ENSMOCG00000020611	ENSMOCT00000027933	SPEE_NEUCR	Srm	Spermidine_synthase	10:84357229-84360479	GO:0004766;GO:0016765;GO:0006596;GO:0008295	712.4984972	0.27501095	0.050061477	31.54631113	1.41E-07	2.57E-07
ENSMOCG00000020020	ENSMOCT00000027091	ZN420_HUMAN	Zfp568	Zinc_finger_protein_420	LG4:22599510-22648385	GO:0005654;GO:0003677;GO:0046872;GO:0042981;GO:0006355	665.923003	0.374239231	0.039950518	31.52081387	1.43E-07	2.60E-07
ENSMOCG00000020329	ENSMOCT00000027539	NA	Cemip2	NA	8:51354850-51420163	NA	664.2487741	-0.12099973	0.046049682	31.52490287	1.43E-07	2.60E-07
ENSMOCG00000021737	ENSMOCT00000029584	TM45A_HUMAN	none	Transmembrane_protein_45A	2:47442076-47475798	GO:0016021	5.469944687	-2.913038477	0.299539615	31.52439768	1.43E-07	2.60E-07
ENSMOCG00000021754	ENSMOCT00000029609	EPPI_RAT	Eppin	Eppin	LG8:13928660-13935349	GO:0001669;GO:0009986;GO:0005737;GO:0005615;GO:0032991;GO:0004867;GO:0042742;GO:0090281;GO:1901318;GO:0010466;GO:0051259	1.923589444	0.249306766	0.298488608	31.52168938	1.43E-07	2.60E-07
ENSMOCG00000015696	ENSMOCT00000020728	NA	Mynn	NA	1:61752266-61773271	NA	1990.394642	0.563642361	0.042933107	31.49432416	1.45E-07	2.63E-07
ENSMOCG00000015696	ENSMOCT00000020726	NA	Mynn	NA	1:61752266-61773271	NA	1990.394642	0.563642361	0.042933107	31.49432416	1.45E-07	2.63E-07
ENSMOCG00000000145	ENSMOCT00000000180	THAP2_MOUSE	Thap2	THAP_domain_containing_protein_2	24:11445597-11457484	GO:0005730;GO:0003677;GO:0046872	568.3667982	-0.041429897	0.048695153	31.49308915	1.45E-07	2.64E-07
ENSMOCG00000012928	ENSMOCT00000016734	NA	Ears2	NA	8:13555754-13582236	NA	649.9718256	0.269823927	0.047744889	31.47821887	1.46E-07	2.65E-07
ENSMOCG00000012395	ENSMOCT00000015964	NSA2_HUMAN	none	Ribosome_biogenesis_protein_NSA2_homolog	19:3296078-3303129	GO:0005730;GO:0030687;GO:0003723;GO:0000460;GO:0000470	751.7066229	-0.053402002	0.055420667	31.4750953	1.46E-07	2.66E-07
ENSMOCG00000017274	ENSMOCT00000023030	ZN709_HUMAN	Zfp472	Zinc_finger_protein_709	LG3:27948988-27964295	GO:0005634;GO:0046872;GO:0000976;GO:0006355	435.645777	-0.054098316	0.050591612	31.46321798	1.47E-07	2.67E-07
ENSMOCG00000019023	ENSMOCT00000025618	NA	Suz12	NA	7:19028094-19068519	NA	1903.413347	-0.249107992	0.038637782	31.46444397	1.47E-07	2.67E-07
ENSMOCG00000019023	ENSMOCT00000025621	NA	Suz12	NA	7:19028094-19068519	NA	1903.413347	-0.249107992	0.038637782	31.46444397	1.47E-07	2.67E-07
ENSMOCG00000013580	ENSMOCT00000017697	NA	Jak2	NA	8:58371543-58435359	NA	1462.613842	-0.312091138	0.034853202	31.43137205	1.50E-07	2.72E-07
ENSMOCG00000015695	ENSMOCT00000020725	CBY1_RAT	Cby1	Protein_chibby_homolog_1	15:14263053-14265365	GO:0005814;GO:0036064;GO:0016607;GO:0005634;GO:0005802;GO:0008013;GO:0042802;GO:0042803;GO:0055007;GO:0060271;GO:0045444;GO:0033504;GO:0090090;GO:0045892;GO:0030178;GO:0051289;GO:0008104	577.5555957	0.191290327	0.042430794	31.41832922	1.51E-07	2.73E-07
ENSMOCG00000012320	ENSMOCT00000015839	NA	Pcdhga11	NA	18:26133629-26140280	NA	607.730496	-0.005814156	0.043227617	31.40755956	1.51E-07	2.75E-07
ENSMOCG00000012320	ENSMOCT00000015842	NA	Pcdhga11	NA	18:26133629-26140280	NA	607.730496	-0.005814156	0.043227617	31.40755956	1.51E-07	2.75E-07
ENSMOCG00000021671	ENSMOCT00000029491	NA	none	NA	18:25502722-25523433	NA	314.3323413	0.041897677	0.042795111	31.39193533	1.53E-07	2.77E-07
ENSMOCG00000021671	ENSMOCT00000029482	NA	none	NA	18:25502722-25523433	NA	314.3323413	0.041897677	0.042795111	31.39193533	1.53E-07	2.77E-07
ENSMOCG00000021671	ENSMOCT00000029493	NA	none	NA	18:25502722-25523433	NA	314.3323413	0.041897677	0.042795111	31.39193533	1.53E-07	2.77E-07
ENSMOCG00000021671	ENSMOCT00000029486	NA	none	NA	18:25502722-25523433	NA	314.3323413	0.041897677	0.042795111	31.39193533	1.53E-07	2.77E-07
ENSMOCG00000006357	ENSMOCT00000008255	P2Y14_RAT	P2ry14	P2Y_purinoceptor_14	1:107821353-107869542	GO:0016021;GO:0005886;GO:0045028;GO:0007186;GO:0006955	160.7006168	-0.457306898	0.066018601	31.36998159	1.54E-07	2.80E-07
ENSMOCG00000006357	ENSMOCT00000008256	P2Y14_RAT	P2ry14	P2Y_purinoceptor_14	1:107821353-107869542	GO:0016021;GO:0005886;GO:0045028;GO:0007186;GO:0006955	160.7006168	-0.457306898	0.066018601	31.36998159	1.54E-07	2.80E-07
ENSMOCG00000008596	ENSMOCT00000011066	KAD2_PONAB	Ak2	Adenylate_kinase_2,_mitochondrial	10:55614616-55633021	GO:0005758;GO:0097226;GO:0004017;GO:0005524;GO:0006172;GO:0046033;GO:0046034	471.3452943	-0.042373293	0.025434213	31.37023627	1.54E-07	2.80E-07
ENSMOCG00000021507	ENSMOCT00000029235	PR15A_MOUSE	Ppp1r15b	Protein_phosphatase_1_regulatory_subunit_15A	6:23644025-23648722	GO:0005737;GO:0005783;GO:0005789;GO:0005794;GO:0016020;GO:0005741;GO:0005739;GO:0000164;GO:0019901;GO:0008157;GO:0019903;GO:0019888;GO:0006915;GO:0030968;GO:1903912;GO:0032515;GO:0035308;GO:1903573;GO:1990441;GO:0070262;GO:1903917;GO:0010628;GO:1902310;GO:0033138;GO:0032516;GO:0045943;GO:0070972;GO:0060734;GO:0036496;GO:0034976	876.7778823	-0.334231672	0.024403411	31.30536324	1.59E-07	2.89E-07
ENSMOCG00000013219	ENSMOCT00000017169	BET1_MOUSE	none	BET1_homolog	LG10:674662-685039	GO:0005801;GO:0005789;GO:0000137;GO:0031985;GO:0000139;GO:0000138;GO:0030173;GO:0016021;GO:0031201;GO:0005484;GO:0019905;GO:0006888;GO:0015031;GO:0048280;GO:0016192	554.8075072	0.653114131	0.041980644	31.29717866	1.60E-07	2.90E-07
ENSMOCG00000013219	ENSMOCT00000017166	BET1_MOUSE	none	BET1_homolog	LG10:674662-685039	GO:0005801;GO:0005789;GO:0000137;GO:0031985;GO:0000139;GO:0000138;GO:0030173;GO:0016021;GO:0031201;GO:0005484;GO:0019905;GO:0006888;GO:0015031;GO:0048280;GO:0016192	554.8075072	0.653114131	0.041980644	31.29717866	1.60E-07	2.90E-07
ENSMOCG00000008537	ENSMOCT00000010983	RPA12_RAT	Znrd1	DNA_directed_RNA_polymerase_I_subunit_RPA12	LG2:54358668-54363392	GO:0005736;GO:0003899;GO:0003676;GO:0008270;GO:0006379;GO:0006363	323.3755017	0.015957915	0.032354877	31.28607067	1.61E-07	2.92E-07
ENSMOCG00000008537	ENSMOCT00000010991	RPA12_RAT	Znrd1	DNA_directed_RNA_polymerase_I_subunit_RPA12	LG2:54358668-54363392	GO:0005736;GO:0003899;GO:0003676;GO:0008270;GO:0006379;GO:0006363	323.3755017	0.015957915	0.032354877	31.28607067	1.61E-07	2.92E-07
ENSMOCG00000011359	ENSMOCT00000014589	CBY3_MOUSE	Cby3	Protein_chibby_homolog_3	7:48374248-48378644		22.16336022	-1.149163278	0.169894982	31.28412642	1.61E-07	2.92E-07
ENSMOCG00000011359	ENSMOCT00000014584	CBY3_MOUSE	Cby3	Protein_chibby_homolog_3	7:48374248-48378644		22.16336022	-1.149163278	0.169894982	31.28412642	1.61E-07	2.92E-07
ENSMOCG00000003621	ENSMOCT00000004855	CSRP1_RAT	Csrp1	Cysteine_and_glycine_rich_protein_1	6:26347649-26368243	GO:0005737;GO:0005634;GO:0030018;GO:0042805;GO:0046872;GO:0008307;GO:0030036;GO:0060537;GO:0007399;GO:0045214	14053.1117	0.269958272	0.041213245	31.27404399	1.62E-07	2.93E-07
ENSMOCG00000013322	ENSMOCT00000017314	POP5_MOUSE	Pop5	Ribonuclease_P/MRP_protein_subunit_POP5	2:5144716-5147456	GO:0030681;GO:0005655;GO:0005730;GO:0000172;GO:0000171;GO:0004526;GO:0033204;GO:0006364;GO:0001682;GO:0008033	736.7081594	-0.220464379	0.042208099	31.27181212	1.62E-07	2.94E-07
ENSMOCG00000012093	ENSMOCT00000015535	PGPSA_DROME	Pglyrp2	Peptidoglycan_recognition_protein_SA	LG3:28410104-28419420	GO:0005576;GO:0032500;GO:0038187;GO:0008233;GO:0042834;GO:0016019;GO:0008270;GO:0050830;GO:0045087;GO:0009253;GO:0006965;GO:0045752;GO:0032494	19.87370188	1.618411291	0.213246527	31.24329049	1.64E-07	2.98E-07
ENSMOCG00000012093	ENSMOCT00000015531	PGPSA_DROME	Pglyrp2	Peptidoglycan_recognition_protein_SA	LG3:28410104-28419420	GO:0005576;GO:0032500;GO:0038187;GO:0008233;GO:0042834;GO:0016019;GO:0008270;GO:0050830;GO:0045087;GO:0009253;GO:0006965;GO:0045752;GO:0032494	19.87370188	1.618411291	0.213246527	31.24329049	1.64E-07	2.98E-07
ENSMOCG00000021494	ENSMOCT00000029210	DOK3_CHICK	Dok3	Docking_protein_3	16:56419594-56424134	GO:0005737;GO:0005886	17.06769626	0.318148054	0.106951649	31.23328831	1.65E-07	2.99E-07
ENSMOCG00000020757	ENSMOCT00000028143	SP20H_RAT	Supt20	Transcription_factor_SPT20_homolog	1:104280394-104317281	GO:0000124;GO:0070461;GO:0003712;GO:0007369;GO:0035948;GO:0006357	1901.626238	-0.079114787	0.035519577	31.23102462	1.65E-07	3.00E-07
ENSMOCG00000020757	ENSMOCT00000028152	NA	Supt20	NA	1:104280394-104317281	NA	1901.626238	-0.079114787	0.035519577	31.23102462	1.65E-07	3.00E-07
ENSMOCG00000020757	ENSMOCT00000028154	NA	Supt20	NA	1:104280394-104317281	NA	1901.626238	-0.079114787	0.035519577	31.23102462	1.65E-07	3.00E-07
ENSMOCG00000020836	ENSMOCT00000028259	TEX14_MOUSE	none	Inactive_serine/threonine_protein_kinase_TEX14	7:63749533-63761589	GO:0005623;GO:0000777;GO:0005737;GO:0045171;GO:0000776;GO:0030496;GO:0005524;GO:0004672;GO:0019901;GO:0008608;GO:0051301;GO:1990830;GO:0043063;GO:0007140;GO:0051306;GO:0007094;GO:0032466;GO:0032091	47.69916276	-1.72673283	0.098854156	31.22973037	1.65E-07	3.00E-07
ENSMOCG00000000594	ENSMOCT00000000782	NA	Dctn2	NA	24:8695157-8710189	NA	5356.069908	0.190633832	0.02346179	31.21892608	1.66E-07	3.01E-07
ENSMOCG00000016240	ENSMOCT00000021529	NA	Cpxm2	NA	8:24830821-24946642	NA	83.34855889	0.230871866	0.106211237	31.20962513	1.67E-07	3.03E-07
ENSMOCG00000008129	ENSMOCT00000010469	NA	Cyp4f39	NA	LG3:28338320-28381386	NA	11.21850147	-1.410964717	0.13388964	31.19546252	1.68E-07	3.05E-07
ENSMOCG00000021073	ENSMOCT00000028640	NA	Edc4	NA	4:5003262-5016457	NA	2962.730362	0.256971321	0.028546769	31.17509155	1.70E-07	3.08E-07
ENSMOCG00000021073	ENSMOCT00000028637	NA	Edc4	NA	4:5003262-5016457	NA	2962.730362	0.256971321	0.028546769	31.17509155	1.70E-07	3.08E-07
ENSMOCG00000021898	ENSMOCT00000029816	NA	Dipk1a	NA	LG1:57265838-57346054	NA	1987.43145	-0.081733069	0.034178865	31.15879255	1.71E-07	3.10E-07
ENSMOCG00000010094	ENSMOCT00000012959	NA	Brd1	NA	15:22529415-22579625	NA	2551.585347	-0.147048397	0.015504313	31.15279502	1.72E-07	3.11E-07
ENSMOCG00000012944	ENSMOCT00000016756	SIM12_MOUSE	Smim12	Small_integral_membrane_protein_12	10:57332756-57336623	GO:0016021	1057.981941	-0.010409121	0.035784743	31.14495893	1.73E-07	3.12E-07
ENSMOCG00000019096	ENSMOCT00000025726	HERC2_DROME	Herc1	Probable_E3_ubiquitin_protein_ligase_HERC2	5:73045757-73212307	GO:0005814;GO:0005737;GO:0005634;GO:0046872;GO:0061630;GO:0004842;GO:0016567	12096.65564	0.227316949	0.022976698	31.14859762	1.72E-07	3.12E-07
ENSMOCG00000002488	ENSMOCT00000003365	NA	Atp13a3	NA	2:39585155-39664885	NA	2427.833232	-0.387049233	0.045497744	31.1399365	1.73E-07	3.13E-07
ENSMOCG00000002488	ENSMOCT00000003364	NA	Atp13a3	NA	2:39585155-39664885	NA	2427.833232	-0.387049233	0.045497744	31.1399365	1.73E-07	3.13E-07
ENSMOCG00000001681	ENSMOCT00000002264	NA	Mid1	NA	X:39647888-39768138	NA	251.0500264	-0.360900496	0.065375726	31.12496732	1.74E-07	3.15E-07
ENSMOCG00000007057	ENSMOCT00000009125	HS3S2_HUMAN	Hs3st4	Heparan_sulfate_glucosamine_3_O_sulfotransferase_2	8:16707982-17128287	GO:0000139;GO:0016021;GO:0008467;GO:0033871;GO:0008146;GO:0007623;GO:0006024	742.5810183	-0.644278743	0.058944812	31.1304299	1.74E-07	3.15E-07
ENSMOCG00000005534	ENSMOCT00000007230	LEG1_CRIGR	Lgals1	Galectin_1	15:15033936-15037270	GO:0005737;GO:0005615;GO:0030246;GO:0006915;GO:0045445;GO:0002317;GO:0046598;GO:0031295	197.4922618	0.553903581	0.073041875	31.12323598	1.74E-07	3.16E-07
ENSMOCG00000005534	ENSMOCT00000007226	LEG1_CRIGR	Lgals1	Galectin_1	15:15033936-15037270	GO:0005737;GO:0005615;GO:0030246;GO:0006915;GO:0045445;GO:0002317;GO:0046598;GO:0031295	197.4922618	0.553903581	0.073041875	31.12323598	1.74E-07	3.16E-07
ENSMOCG00000008581	ENSMOCT00000011054	CHST2_HUMAN	Chst7	Carbohydrate_sulfotransferase_2	X:59206168-59244321	GO:0005829;GO:0005794;GO:0000139;GO:0016021;GO:0031228;GO:0005654;GO:0005802;GO:0001517;GO:0008146;GO:0005975;GO:0006954;GO:0018146;GO:0007275;GO:0006044;GO:0006790	161.4227608	1.11841152	0.079049985	31.11757983	1.75E-07	3.16E-07
ENSMOCG00000010669	ENSMOCT00000013691	GNTK_MOUSE	Idnk	Probable_gluconokinase	16:58988031-58994693	GO:0005524;GO:0046316;GO:0046177	142.1113715	-0.375334573	0.087494987	31.08737654	1.78E-07	3.21E-07
ENSMOCG00000010669	ENSMOCT00000013695	GNTK_MOUSE	Idnk	Probable_gluconokinase	16:58988031-58994693	GO:0005524;GO:0046316;GO:0046177	142.1113715	-0.375334573	0.087494987	31.08737654	1.78E-07	3.21E-07
ENSMOCG00000013465	ENSMOCT00000017536	FUCM_MOUSE	Fuom	Fucose_mutarotase	8:33011510-33017053	GO:0042806;GO:0036373;GO:0016857;GO:0060180;GO:0006004;GO:0036065;GO:0045665	237.0152054	-0.473676796	0.093459192	31.08215597	1.78E-07	3.22E-07
ENSMOCG00000013465	ENSMOCT00000017533	FUCM_MOUSE	Fuom	Fucose_mutarotase	8:33011510-33017053	GO:0042806;GO:0036373;GO:0016857;GO:0060180;GO:0006004;GO:0036065;GO:0045665	237.0152054	-0.473676796	0.093459192	31.08215597	1.78E-07	3.22E-07
ENSMOCG00000013465	ENSMOCT00000017540	FUCM_MOUSE	Fuom	Fucose_mutarotase	8:33011510-33017053	GO:0042806;GO:0036373;GO:0016857;GO:0060180;GO:0006004;GO:0036065;GO:0045665	237.0152054	-0.473676796	0.093459192	31.08215597	1.78E-07	3.22E-07
ENSMOCG00000014790	ENSMOCT00000019434	NA	Cpne3	NA	LG5:66168863-66217355	NA	1107.972632	0.544073726	0.046548087	31.07816715	1.78E-07	3.23E-07
ENSMOCG00000011643	ENSMOCT00000014958	WDR7_HUMAN	Wdr72	WD_repeat_containing_protein_7	5:65240694-65406029	GO:0008021;GO:0002244	4.462736649	0.041782306	0.187060536	31.05869296	1.80E-07	3.26E-07
ENSMOCG00000014525	ENSMOCT00000019050	UBE2B_RAT	Ube2b	Ubiquitin_conjugating_enzyme_E2_B	7:46782068-46795853	GO:0005623;GO:0000785;GO:0005737;GO:0033503;GO:0000790;GO:0005634;GO:0005886;GO:0005657;GO:0001741;GO:0005524;GO:0061631;GO:0031625;GO:0004842;GO:0006974;GO:0032869;GO:0051026;GO:0006281;GO:0033522;GO:0070076;GO:0016574;GO:0001701;GO:0006344;GO:0045141;GO:0043066;GO:0043951;GO:0033128;GO:0090263;GO:0010845;GO:0006301;GO:0043161;GO:0051865;GO:0070979;GO:0070936;GO:0070534;GO:0006513;GO:0000209;GO:0050821;GO:0016567;GO:0031056;GO:0042493;GO:0001666;GO:0009411;GO:0007288;GO:0007283;GO:0070193;GO:0006511	6344.812269	-0.278016566	0.03537594	31.04134128	1.82E-07	3.29E-07
ENSMOCG00000006691	ENSMOCT00000008657	PRDM9_MOUSE	none	Histone_lysine_N_methyltransferase_PRDM9	LG9:3066183-3070968	GO:0000785;GO:0005654;GO:0005634;GO:0031490;GO:0003700;GO:0046975;GO:0042800;GO:0018024;GO:0046872;GO:0042803;GO:0010844;GO:0000977;GO:0043565;GO:0044212;GO:1990918;GO:0007292;GO:0097676;GO:0097198;GO:0044648;GO:0051568;GO:0097692;GO:0080182;GO:0051567;GO:0034968;GO:0016571;GO:0048232;GO:0006311;GO:0043066;GO:0016584;GO:1905516;GO:2001255;GO:1905437;GO:0060903;GO:0010845;GO:0045944;GO:0045893;GO:0007283;GO:0007129	21.57828329	-1.705383068	0.122515946	31.03370491	1.82E-07	3.30E-07
ENSMOCG00000012818	ENSMOCT00000016578	NA	Noc3l	NA	8:66901655-66934816	NA	1138.135326	0.251733493	0.040297013	31.02924389	1.83E-07	3.30E-07
ENSMOCG00000002878	NA	NA	NA	NA	NA	NA	11.45264071	0.506579514	0.11544771	31.01399594	1.84E-07	3.33E-07
ENSMOCG00000012610	ENSMOCT00000016278	NA	D030056L22Rik	NA	8:48635970-48642523		316.5434076	-0.093181483	0.037027418	30.99438388	1.86E-07	3.36E-07
ENSMOCG00000020869	ENSMOCT00000028308	NA	Chuk	NA	8:71712127-71748051	NA	1692.062772	-0.109201226	0.037336224	30.9973957	1.86E-07	3.36E-07
ENSMOCG00000019942	ENSMOCT00000026977	SGCE_MOUSE	Sgca	Epsilon_sarcoglycan	7:70818203-70828815	GO:0005856;GO:0032590;GO:0016010;GO:0005794;GO:0005887;GO:0005886;GO:0016012;GO:0042383	13.66657454	0.3852999	0.260573104	30.98781147	1.87E-07	3.37E-07
ENSMOCG00000020843	ENSMOCT00000028269	SNX3_RAT	Snx3	Sorting_nexin_3	LG9:28202232-28239019	GO:0030136;GO:0005737;GO:0005829;GO:0005769;GO:0031901;GO:0032009;GO:0010008;GO:0030904;GO:0080025;GO:0032266;GO:0070273;GO:0010314;GO:0019903;GO:0032456;GO:0042541;GO:0070676;GO:0034499;GO:0010324;GO:2000642;GO:0050765;GO:0042177;GO:0051224;GO:0046597;GO:0010976;GO:0022615;GO:0032268;GO:0033157;GO:0030111;GO:0009617;GO:0033572	4703.439566	-0.130947909	0.023566375	30.95688477	1.90E-07	3.42E-07
ENSMOCG00000020843	ENSMOCT00000028272	SNX3_RAT	Snx3	Sorting_nexin_3	LG9:28202232-28239019	GO:0030136;GO:0005737;GO:0005829;GO:0005769;GO:0031901;GO:0032009;GO:0010008;GO:0030904;GO:0080025;GO:0032266;GO:0070273;GO:0010314;GO:0019903;GO:0032456;GO:0042541;GO:0070676;GO:0034499;GO:0010324;GO:2000642;GO:0050765;GO:0042177;GO:0051224;GO:0046597;GO:0010976;GO:0022615;GO:0032268;GO:0033157;GO:0030111;GO:0009617;GO:0033572	4703.439566	-0.130947909	0.023566375	30.95688477	1.90E-07	3.42E-07
ENSMOCG00000007064	ENSMOCT00000009145	NA	Eif4a1	NA	7:29104036-29109411	NA	2640.860056	0.046972285	0.024093674	30.93706719	1.91E-07	3.46E-07
ENSMOCG00000007064	ENSMOCT00000009151	NA	Eif4a1	NA	7:29104036-29109411	NA	2640.860056	0.046972285	0.024093674	30.93706719	1.91E-07	3.46E-07
ENSMOCG00000011962	ENSMOCT00000015403	NA	Amz2	NA	7:72526129-72538161	NA	3331.208226	0.408328321	0.022950401	30.93054236	1.92E-07	3.47E-07
ENSMOCG00000011962	ENSMOCT00000015389	NA	Amz2	NA	7:72526129-72538161	NA	3331.208226	0.408328321	0.022950401	30.93054236	1.92E-07	3.47E-07
ENSMOCG00000011598	ENSMOCT00000014903	NAA80_MOUSE	Naa80	N_alpha_acetyltransferase_80	5:80440119-80443100	GO:0005737;GO:0005829;GO:1905502;GO:0008080;GO:0004596;GO:0030047;GO:0017190;GO:0018002;GO:0006473;GO:0008064	667.0400219	0.23011561	0.043107006	30.92555276	1.93E-07	3.48E-07
ENSMOCG00000014351	ENSMOCT00000018800	COG1_DROME	Cog1	Conserved_oligomeric_Golgi_complex_subunit_1	7:76656058-76669037	GO:0005794;GO:0000139;GO:0017119;GO:0007030;GO:0006891;GO:0015031	2947.649382	0.534699312	0.036149455	30.91468669	1.94E-07	3.49E-07
ENSMOCG00000014351	ENSMOCT00000018801	COG1_HUMAN	Cog1	Conserved_oligomeric_Golgi_complex_subunit_1	7:76656058-76669037	GO:0005794;GO:0000139;GO:0017119;GO:0032588;GO:0006888;GO:0007030;GO:0006891;GO:0015031	2947.649382	0.534699312	0.036149455	30.91468669	1.94E-07	3.49E-07
ENSMOCG00000014351	ENSMOCT00000018806	COG1_MOUSE	Cog1	Conserved_oligomeric_Golgi_complex_subunit_1	7:76656058-76669037	GO:0005794;GO:0000139;GO:0017119;GO:0006891;GO:0015031	2947.649382	0.534699312	0.036149455	30.91468669	1.94E-07	3.49E-07
ENSMOCG00000015610	ENSMOCT00000020601	NA	Rfc2	NA	2:23009543-23025134	NA	918.3375124	-0.481986293	0.034698883	30.90832988	1.94E-07	3.50E-07
ENSMOCG00000010029	ENSMOCT00000012870	NA	Usp15	NA	24:4750219-4848758	NA	1757.98074	-0.333735354	0.039872775	30.90155637	1.95E-07	3.52E-07
ENSMOCG00000010029	ENSMOCT00000012867	NA	Usp15	NA	24:4750219-4848758	NA	1757.98074	-0.333735354	0.039872775	30.90155637	1.95E-07	3.52E-07
ENSMOCG00000015064	ENSMOCT00000019839	NA	Ptprn2	NA	1:50939180-51653381	NA	10469.54886	0.22950722	0.022953269	30.89761916	1.95E-07	3.52E-07
ENSMOCG00000019285	ENSMOCT00000026000	NA	L3mbtl2	NA	15:29157075-29177368	NA	1648.788895	-1.154662524	0.026125901	30.90199426	1.95E-07	3.52E-07
ENSMOCG00000018475	ENSMOCT00000024777	SAE1_MOUSE	none	SUMO_activating_enzyme_subunit_1	X:58993196-58994372	GO:0005737;GO:0031510;GO:0043008;GO:0008022;GO:0046982;GO:0044388;GO:0019948;GO:0033235;GO:0032446;GO:0016925	134.2651419	-2.132454786	0.049469495	30.882252	1.97E-07	3.55E-07
ENSMOCG00000006257	ENSMOCT00000008140	PORED_MESAU	Srd5a3	Polyprenol_reductase	LG1:31879156-31891773	GO:0005783;GO:0005789;GO:0016021;GO:0003865;GO:0047751;GO:0016628;GO:0102389;GO:0019348;GO:0006488;GO:0016095	1185.701051	0.035134225	0.038086621	30.85462124	2.00E-07	3.60E-07
ENSMOCG00000009037	ENSMOCT00000011620	NA	Ccdc173	NA	4:79734140-79754106	NA	132.1289945	-0.678814039	0.058129181	30.85511326	1.99E-07	3.60E-07
ENSMOCG00000004912	ENSMOCT00000006436	RCAF1_MOUSE	Rab5if	Respirasome_Complex_Assembly_Factor_1	LG8:21342004-21352108	GO:0016021;GO:0005746;GO:0005739;GO:0097250	1722.622031	-0.299254006	0.026539519	30.84612059	2.00E-07	3.61E-07
ENSMOCG00000022432	ENSMOCT00000030610	CDON_RAT	Boc	Cell_adhesion_molecule_related/down_regulated_by_oncogenes	2:55200622-55237903	GO:0009986;GO:0005887;GO:0009952;GO:0007155;GO:0001708;GO:0021987;GO:0010172;GO:0048598;GO:0060059;GO:0002088;GO:0007520;GO:0043410;GO:0045663;GO:2000179;GO:0045666;GO:0001934;GO:0048643;GO:0051057;GO:0045944;GO:0045664;GO:0043497;GO:0014816;GO:0007224;GO:0051146	291.7671614	-0.031457372	0.053026046	30.84988039	2.00E-07	3.61E-07
ENSMOCG00000022432	ENSMOCT00000030611	CDON_RAT	Boc	Cell_adhesion_molecule_related/down_regulated_by_oncogenes	2:55200622-55237903	GO:0009986;GO:0005887;GO:0009952;GO:0007155;GO:0001708;GO:0021987;GO:0010172;GO:0048598;GO:0060059;GO:0002088;GO:0007520;GO:0043410;GO:0045663;GO:2000179;GO:0045666;GO:0001934;GO:0048643;GO:0051057;GO:0045944;GO:0045664;GO:0043497;GO:0014816;GO:0007224;GO:0051146	291.7671614	-0.031457372	0.053026046	30.84988039	2.00E-07	3.61E-07
ENSMOCG00000010117	ENSMOCT00000012992	NA	Birc2	NA	5:3157851-3173751	NA	1801.202489	0.011907846	0.031363714	30.84353969	2.01E-07	3.62E-07
ENSMOCG00000013607	ENSMOCT00000017729	NA	Gm12695	NA	10:64525457-64589976	NA	19.01195242	-1.629638258	0.2371833	30.84285009	2.01E-07	3.62E-07
ENSMOCG00000005003	ENSMOCT00000006550	CDX1_MOUSE	Cdx1	Homeobox_protein_CDX_1	18:46837948-46855789	GO:0005634;GO:0001228;GO:0003700;GO:0008327;GO:0000978;GO:0000977;GO:0044212;GO:0009887;GO:0009948;GO:0009952;GO:0060349;GO:0030154;GO:0007389;GO:0045944;GO:0014807;GO:0006357	2.712246289	-0.249209678	0.234981323	30.83307641	2.02E-07	3.63E-07
ENSMOCG00000012234	ENSMOCT00000015710	SIM22_HUMAN	Smim22	Small_integral_membrane_protein_22	7:5956809-5957649	GO:0016021;GO:0005770;GO:0140042;GO:0030335;GO:0032956;GO:0051726;GO:0042127	4.39496295	-0.944838948	0.275505747	30.82275344	2.03E-07	3.65E-07
ENSMOCG00000002356	ENSMOCT00000003156	NA	none	NA	4:15222645-15369029	NA	25620.60143	-0.118888355	0.016151414	30.8177257	2.03E-07	3.66E-07
ENSMOCG00000002356	ENSMOCT00000003155	NA	none	NA	4:15222645-15369029	NA	25620.60143	-0.118888355	0.016151414	30.8177257	2.03E-07	3.66E-07
ENSMOCG00000001274	ENSMOCT00000001726	NA	Papss2	NA	8:61557705-61587721	NA	256.1417108	-1.12892275	0.061797359	30.79856582	2.05E-07	3.69E-07
ENSMOCG00000005519	ENSMOCT00000007193	RT07_MOUSE	Mrps7	28S_ribosomal_protein_S7,_mitochondrial	7:78612170-78615171	GO:0005763;GO:0005739;GO:0005840;GO:0003729;GO:0019843;GO:0003735;GO:0032543;GO:0000028;GO:0006412	1188.395387	-0.038427742	0.033411363	30.79989934	2.05E-07	3.69E-07
ENSMOCG00000002909	ENSMOCT00000003911	BORC6_MOUSE	Borcs6	BLOC_1_related_complex_subunit_6	7:29735340-29736422	GO:0099078;GO:0005765;GO:0032418	284.0545066	-0.218428878	0.088689952	30.75116545	2.10E-07	3.78E-07
ENSMOCG00000014430	ENSMOCT00000018902	NA	Pxn	NA	2:5446407-5496464	NA	1167.641686	0.198721011	0.052939304	30.74939827	2.10E-07	3.79E-07
ENSMOCG00000014430	ENSMOCT00000018904	NA	Pxn	NA	2:5446407-5496464	NA	1167.641686	0.198721011	0.052939304	30.74939827	2.10E-07	3.79E-07
ENSMOCG00000009924	ENSMOCT00000012747	CWH43_SCHPO	Cwh43	Protein_cwh43	LG1:29210249-29256659	GO:0005783;GO:0005789;GO:0005887;GO:0005635;GO:1990578;GO:0005886;GO:0031505;GO:0071852;GO:0006506	37.22570904	2.222072872	0.148859921	30.74110697	2.11E-07	3.80E-07
ENSMOCG00000000829	ENSMOCT00000001110	VSTM4_HUMAN	Vstm4	V_set_and_transmembrane_domain_containing_protein_4	6:59681985-59758410	GO:0005576;GO:0016021;GO:0005886	269.6674634	0.405610845	0.052429915	30.73037702	2.12E-07	3.82E-07
ENSMOCG00000001188	ENSMOCT00000001605	NA	Rbm46	NA	1:123211775-123240111	NA	135.6038418	0.910837471	0.072325823	30.71334126	2.14E-07	3.85E-07
ENSMOCG00000001188	ENSMOCT00000001608	NA	Rbm46	NA	1:123211775-123240111	NA	135.6038418	0.910837471	0.072325823	30.71334126	2.14E-07	3.85E-07
ENSMOCG00000001188	ENSMOCT00000001611	NA	Rbm46	NA	1:123211775-123240111	NA	135.6038418	0.910837471	0.072325823	30.71334126	2.14E-07	3.85E-07
ENSMOCG00000010494	ENSMOCT00000013465	NA	Ctnnb1	NA	5:93194731-93223861	NA	22059.37999	-0.162131573	0.029304548	30.70211289	2.15E-07	3.87E-07
ENSMOCG00000017598	ENSMOCT00000023499	S7A13_MOUSE	Slc7a12	Solute_carrier_family_7_member_13	LG5:5590141-5624544	GO:0016021;GO:0015179	27.50693466	2.487937385	0.15343271	30.69134844	2.17E-07	3.89E-07
ENSMOCG00000011622	ENSMOCT00000014927	CXCR1_RABIT	Ackr3	C_X_C_chemokine_receptor_type_1	LG4:61591620-61603024	GO:0016021;GO:0005886;GO:0019959;GO:0004918;GO:0006935;GO:0031623	413.8424009	0.300979695	0.040754525	30.68688843	2.17E-07	3.90E-07
ENSMOCG00000014508	ENSMOCT00000019029	NA	Uba7	NA	5:80893223-80902504	NA	218.9952222	0.583527975	0.06659098	30.66494372	2.19E-07	3.94E-07
ENSMOCG00000020692	ENSMOCT00000028050	DEN2B_HUMAN	Dennd2d	DENN_domain_containing_protein_2B	21:11756182-11771513	GO:0005938;GO:0005886;GO:0055037;GO:0017112;GO:0070374	19.76642223	-0.37106319	0.138802749	30.66520913	2.19E-07	3.94E-07
ENSMOCG00000021070	ENSMOCT00000028636	RNF38_MOUSE	Rnf38	E3_ubiquitin_protein_ligase_RNF38	LG5:39285406-39322648	GO:0005654;GO:0005634;GO:0036126;GO:0046872;GO:0061630;GO:0004842;GO:0008584;GO:0016567	2495.26287	0.18659453	0.03152157	30.66991496	2.19E-07	3.94E-07
ENSMOCG00000021070	ENSMOCT00000028632	RNF44_DANRE	Rnf38	RING_finger_protein_44	LG5:39285406-39322648	GO:0046872	2495.26287	0.18659453	0.03152157	30.66991496	2.19E-07	3.94E-07
ENSMOCG00000021070	ENSMOCT00000028618	RNF44_DANRE	Rnf38	RING_finger_protein_44	LG5:39285406-39322648	GO:0046872	2495.26287	0.18659453	0.03152157	30.66991496	2.19E-07	3.94E-07
ENSMOCG00000015565	ENSMOCT00000020541	CRGB_RAT	none	Gamma_crystallin_B	LG4:43465503-43468006	GO:0005737;GO:0005634;GO:0005212;GO:0001654;GO:0002088;GO:0070307;GO:0070309;GO:0007601	2.943491425	1.774099474	0.28331814	30.66121836	2.20E-07	3.95E-07
ENSMOCG00000015565	ENSMOCT00000020543	CRGB_RAT	none	Gamma_crystallin_B	LG4:43465503-43468006	GO:0005737;GO:0005634;GO:0005212;GO:0001654;GO:0002088;GO:0070307;GO:0070309;GO:0007601	2.943491425	1.774099474	0.28331814	30.66121836	2.20E-07	3.95E-07
ENSMOCG00000000967	ENSMOCT00000001317	NA	Fli1	NA	5:26624338-26746061	NA	261.2796286	-0.093204126	0.047776621	30.63153781	2.23E-07	4.01E-07
ENSMOCG00000011494	ENSMOCT00000014754	SMR8B_DANRE	Smcr8	Guanine_nucleotide_exchange_protein_smcr8b	7:37879052-37886000	GO:0005737;GO:0032045;GO:0005634;GO:0005085;GO:0004860;GO:0006914;GO:1902902;GO:0010629;GO:0016242;GO:0006469;GO:1901098;GO:0032008;GO:0010506;GO:1903432	779.83192	-0.141731186	0.030505505	30.62464749	2.24E-07	4.02E-07
ENSMOCG00000013658	ENSMOCT00000017792	SF3B4_RAT	none	Splicing_factor_3B_subunit_4	21:2289791-2294567	GO:0005730;GO:0005634;GO:1990904;GO:0005681;GO:0005689;GO:0071005;GO:0003723;GO:1990935;GO:0000398;GO:0048026;GO:0051252	781.8674708	0.536511837	0.045445471	30.61752257	2.25E-07	4.04E-07
ENSMOCG00000012697	ENSMOCT00000016456	NA	Flnb	NA	6:40500718-40639908	NA	3883.394053	0.359105378	0.036946984	30.60994354	2.25E-07	4.05E-07
ENSMOCG00000017609	ENSMOCT00000023511	RU1C_RAT	Snrpc	U1_small_nuclear_ribonucleoprotein_C	LG2:52513974-52526862	GO:0015030;GO:0000243;GO:0005634;GO:0005685;GO:0071004;GO:0003729;GO:0030627;GO:0042803;GO:0003727;GO:1990446;GO:0008270;GO:0000395;GO:0000398;GO:0000387	630.9386135	-0.194532738	0.032984267	30.6064597	2.26E-07	4.06E-07
ENSMOCG00000022764	ENSMOCT00000031094	TSR1_CAEBR	Tsr1	Pre_rRNA_processing_protein_TSR1_homolog	7:24265857-24278494	GO:0005730;GO:0030688;GO:0005525;GO:0003924;GO:0034511;GO:0000479;GO:0000462	2055.586905	0.701696032	0.034151693	30.5788576	2.29E-07	4.11E-07
ENSMOCG00000003808	NA	NA	NA	NA	NA	NA	7.376862633	0.510999312	0.152096255	30.55804178	2.31E-07	4.16E-07
ENSMOCG00000013481	ENSMOCT00000017555	RM14_RAT	Mrpl14	39S_ribosomal_protein_L14,_mitochondrial	LG2:8956122-8968945	GO:0005762;GO:0005739;GO:0003735;GO:0006412	555.8393443	0.681586765	0.034344107	30.53457947	2.34E-07	4.20E-07
ENSMOCG00000013481	ENSMOCT00000017554	RM14_MOUSE	Mrpl14	39S_ribosomal_protein_L14,_mitochondrial	LG2:8956122-8968945	GO:0005762;GO:0005739;GO:0003735;GO:0006412	555.8393443	0.681586765	0.034344107	30.53457947	2.34E-07	4.20E-07
ENSMOCG00000015174	ENSMOCT00000019984	NOL7_MOUSE	Nol7	Nucleolar_protein_7	16:47242216-47246367	GO:0005730	1352.487873	-0.097457869	0.030570625	30.53373456	2.34E-07	4.21E-07
ENSMOCG00000015174	ENSMOCT00000019988	NOL7_MOUSE	Nol7	Nucleolar_protein_7	16:47242216-47246367	GO:0005730	1352.487873	-0.097457869	0.030570625	30.53373456	2.34E-07	4.21E-07
ENSMOCG00000019845	ENSMOCT00000026848	NA	Mtmr7	NA	LG7_11:15055395-15110076	NA	3379.004678	0.043322068	0.02438628	30.526273	2.35E-07	4.22E-07
ENSMOCG00000012922	ENSMOCT00000016720	TXN4A_MOUSE	Txnl4a	Thioredoxin_like_protein_4A	18:63571891-63590313	GO:0005737;GO:0005829;GO:0031965;GO:0005654;GO:0005634;GO:0071005;GO:0046540;GO:0005682;GO:0007049;GO:0051301;GO:0000398	1251.302781	0.141630913	0.026820777	30.52115716	2.36E-07	4.23E-07
ENSMOCG00000004368	ENSMOCT00000005747	SO4A1_MOUSE	Slco4c1	Solute_carrier_organic_anion_transporter_family_member_4A1	LG4:31917005-31963146	GO:0005887;GO:0008514;GO:0015347;GO:0015349;GO:0015711;GO:0043252;GO:0042403	239.7929399	0.780323659	0.076360626	30.49549444	2.39E-07	4.28E-07
ENSMOCG00000019027	ENSMOCT00000025617	OGFD3_HUMAN	Ogfod3	2_oxoglutarate_and_iron_dependent_oxygenase_domain_containing_protein_3	7:84381184-84406353	GO:0016021;GO:0016020;GO:0051213;GO:0005506;GO:0031418;GO:0016705	217.6510141	0.63293917	0.060250027	30.48589112	2.40E-07	4.30E-07
ENSMOCG00000022430	ENSMOCT00000030600	PIS4A_DANRE	Pias4	E3_SUMO_protein_ligase_PIAS4_A	LG1:2642345-2654632	GO:0005634;GO:0003677;GO:0001085;GO:0061665;GO:0003712;GO:0008270;GO:0032480;GO:0060339;GO:0016925;GO:0006357	563.5545212	-0.174631966	0.047768977	30.48285356	2.40E-07	4.31E-07
ENSMOCG00000006618	ENSMOCT00000008574	GBRL2_RAT	none	Gamma_aminobutyric_acid_receptor_associated_protein_like_2	4:15961924-15974898	GO:0005776;GO:0000421;GO:0005737;GO:0031410;GO:0005829;GO:0005794;GO:0000139;GO:0008017;GO:0031625;GO:0000045;GO:0097352;GO:0000422;GO:0006995;GO:0016236;GO:1901799;GO:0015031	1526.26545	-0.27544543	0.033111406	30.46198279	2.43E-07	4.36E-07
ENSMOCG00000022389	ENSMOCT00000030546	NA	Golga4	NA	5:90560301-90656891	NA	6485.109108	-0.13282938	0.02028505	30.46178559	2.43E-07	4.36E-07
ENSMOCG00000022389	ENSMOCT00000030541	NA	Golga4	NA	5:90560301-90656891	NA	6485.109108	-0.13282938	0.02028505	30.46178559	2.43E-07	4.36E-07
ENSMOCG00000022389	ENSMOCT00000030544	NA	Golga4	NA	5:90560301-90656891	NA	6485.109108	-0.13282938	0.02028505	30.46178559	2.43E-07	4.36E-07
ENSMOCG00000005498	ENSMOCT00000007171	NA	Clp1	NA	4:92258093-92262521	NA	312.5862149	-0.550644872	0.033864583	30.43603272	2.46E-07	4.41E-07
ENSMOCG00000010206	ENSMOCT00000013100	TLR13_MOUSE	Tlr3	Toll_like_receptor_13	LG7_11:18789158-18805406	GO:0005737;GO:0005768;GO:0010008;GO:0005887;GO:0042802;GO:0050135;GO:0061809;GO:0019843;GO:0038023;GO:0006954;GO:0045087;GO:0002755;GO:0043408;GO:0009615;GO:0034178;GO:0002224	50.43795146	1.509649692	0.091163396	30.42571914	2.47E-07	4.43E-07
ENSMOCG00000018013	ENSMOCT00000024104	BAK_MOUSE	Bak1	Bcl_2_homologous_antagonist/killer	LG2:53317951-53326235	GO:0097145;GO:0097136;GO:0005623;GO:0005829;GO:0005783;GO:0031307;GO:0016020;GO:0031966;GO:0005741;GO:0005739;GO:0046930;GO:0051400;GO:0051087;GO:0031072;GO:0042802;GO:0044325;GO:0046872;GO:0046982;GO:0042803;GO:0044877;GO:0097202;GO:0006919;GO:0008635;GO:0007568;GO:0031100;GO:0006915;GO:1902262;GO:0097190;GO:0001783;GO:0001782;GO:0002352;GO:0001974;GO:0007420;GO:0008283;GO:0071260;GO:0034644;GO:0031018;GO:0010248;GO:0097192;GO:0044346;GO:0048872;GO:0008630;GO:0070059;GO:0001776;GO:0035108;GO:0008053;GO:0002262;GO:0008285;GO:0032471;GO:0010629;GO:0033137;GO:0043065;GO:0010524;GO:1900103;GO:0031334;GO:0045862;GO:0090200;GO:0048597;GO:0051726;GO:0046902;GO:0051881;GO:0001836;GO:0045471;GO:0009620;GO:0010332;GO:0042542;GO:0010046;GO:0014070;GO:0010225;GO:0070242;GO:0060068;GO:0016032	284.6845601	0.210351189	0.048857676	30.4239774	2.47E-07	4.44E-07
ENSMOCG00000003101	ENSMOCT00000004197	SNX13_MOUSE	Snx14	Sorting_nexin_13	5:51732209-51792932	GO:0005769;GO:0031901;GO:0035091;GO:0032266;GO:0006886;GO:0009968;GO:0043547	3276.647429	-0.219139176	0.037783118	30.40160997	2.50E-07	4.49E-07
ENSMOCG00000003101	ENSMOCT00000004200	SNX13_MOUSE	Snx14	Sorting_nexin_13	5:51732209-51792932	GO:0005769;GO:0031901;GO:0035091;GO:0032266;GO:0006886;GO:0009968;GO:0043547	3276.647429	-0.219139176	0.037783118	30.40160997	2.50E-07	4.49E-07
ENSMOCG00000003101	ENSMOCT00000004198	SNX12_SCHPO	Snx14	Sorting_nexin_12	5:51732209-51792932	GO:0005737;GO:0098853;GO:0016021;GO:0071561;GO:0035091;GO:0015031;GO:1990854	3276.647429	-0.219139176	0.037783118	30.40160997	2.50E-07	4.49E-07
ENSMOCG00000003101	ENSMOCT00000004195	SNX13_MOUSE	Snx14	Sorting_nexin_13	5:51732209-51792932	GO:0005769;GO:0031901;GO:0035091;GO:0032266;GO:0006886;GO:0009968;GO:0043547	3276.647429	-0.219139176	0.037783118	30.40160997	2.50E-07	4.49E-07
ENSMOCG00000018683	ENSMOCT00000025104	TNR19_HUMAN	Tnfrsf19	Tumor_necrosis_factor_receptor_superfamily_member_19	17:4386277-4474863	GO:0016021;GO:0005886;GO:0038023;GO:0005031;GO:0006915;GO:0001942;GO:0007254;GO:0043123;GO:0046330	1647.533158	0.208018392	0.03108184	30.40156481	2.50E-07	4.49E-07
ENSMOCG00000018683	ENSMOCT00000025102	TNR19_HUMAN	Tnfrsf19	Tumor_necrosis_factor_receptor_superfamily_member_19	17:4386277-4474863	GO:0016021;GO:0005886;GO:0038023;GO:0005031;GO:0006915;GO:0001942;GO:0007254;GO:0043123;GO:0046330	1647.533158	0.208018392	0.03108184	30.40156481	2.50E-07	4.49E-07
ENSMOCG00000022961	ENSMOCT00000031407	FCN2_RAT	Fcnb	Ficolin_2	4:49086816-49095609	GO:0005581;GO:0005576;GO:0031232;GO:0030246;GO:0097367;GO:0001664;GO:0046872;GO:0038187;GO:0033691;GO:0002752;GO:0001867;GO:0007186;GO:0046597;GO:2000484;GO:0034394;GO:0043654	4.669953638	2.575308324	0.295866053	30.40096538	2.50E-07	4.49E-07
ENSMOCG00000022961	ENSMOCT00000031406	FCN1_HUMAN	Fcnb	Ficolin_1	4:49086816-49095609	GO:0005581;GO:0062023;GO:0005576;GO:0031232;GO:1904813;GO:0034774;GO:0030246;GO:0001664;GO:0046872;GO:0038187;GO:0033691;GO:0002752;GO:0006956;GO:0001867;GO:0007186;GO:0046597;GO:0043312;GO:2000484;GO:0034394;GO:0043654	4.669953638	2.575308324	0.295866053	30.40096538	2.50E-07	4.49E-07
ENSMOCG00000022961	ENSMOCT00000031405	FCN2_MOUSE	Fcnb	Ficolin_2	4:49086816-49095609	GO:0005581;GO:0005576;GO:0031232;GO:0030246;GO:0097367;GO:0001664;GO:0046872;GO:0038187;GO:0033691;GO:0002752;GO:0001867;GO:0007186;GO:0046597;GO:2000484;GO:0034394;GO:0043654	4.669953638	2.575308324	0.295866053	30.40096538	2.50E-07	4.49E-07
ENSMOCG00000016118	ENSMOCT00000021339	NA	none	NA	5:12714605-12715775	NA	207.9953835	-0.426860971	0.050639829	30.37559826	2.54E-07	4.54E-07
ENSMOCG00000018520	ENSMOCT00000024848	VPS36_MOUSE	none	Vacuolar_protein_sorting_associated_protein_36	18:29986593-29987575	GO:0005829;GO:0005768;GO:0000814;GO:0005770;GO:0031902;GO:0005764;GO:0005634;GO:0032266;GO:0008022;GO:0043130;GO:0016197;GO:0043328	117.2314448	-0.424657506	0.043253487	30.36089408	2.55E-07	4.58E-07
ENSMOCG00000019056	ENSMOCT00000025673	NA	Drc7	NA	4:14133317-14156657	NA	254.3592216	2.376440152	0.108830822	30.35719074	2.56E-07	4.58E-07
ENSMOCG00000013461	ENSMOCT00000017526	BRAP2_CAEEL	Brap	BRCA1_associated_protein_homolog_2	2:15986899-16021537	GO:0008270	3087.552817	-0.438035688	0.018015489	30.34788444	2.57E-07	4.60E-07
ENSMOCG00000012897	ENSMOCT00000016696	CIC_DROME	Cic	Putative_transcription_factor_capicua	LG4:20258746-20285712	GO:0005829;GO:0005634;GO:0001227;GO:0070491;GO:0000977;GO:0043565;GO:0046843;GO:0009953;GO:0007173;GO:0048592;GO:0007474;GO:0007313;GO:0030308;GO:0000122;GO:0006355;GO:0007362;GO:0008293;GO:0048190	7347.226299	-0.057905389	0.045940344	30.34231751	2.58E-07	4.62E-07
ENSMOCG00000012897	ENSMOCT00000016691	CIC_DROME	Cic	Putative_transcription_factor_capicua	LG4:20258746-20285712	GO:0005829;GO:0005634;GO:0001227;GO:0070491;GO:0000977;GO:0043565;GO:0046843;GO:0009953;GO:0007173;GO:0048592;GO:0007474;GO:0007313;GO:0030308;GO:0000122;GO:0006355;GO:0007362;GO:0008293;GO:0048190	7347.226299	-0.057905389	0.045940344	30.34231751	2.58E-07	4.62E-07
ENSMOCG00000012897	ENSMOCT00000016701	NA	Cic	NA	LG4:20258746-20285712	NA	7347.226299	-0.057905389	0.045940344	30.34231751	2.58E-07	4.62E-07
ENSMOCG00000005833	ENSMOCT00000007602	BCLA3_MOUSE	Bclaf3	BCLAF1_and_THRAP3_family_member_3	X:50112632-50166542	GO:0005739	565.9876437	-0.281478346	0.057809352	30.30026001	2.63E-07	4.71E-07
ENSMOCG00000005833	ENSMOCT00000007589	TR150_RAT	Bclaf3	Thyroid_hormone_receptor_associated_protein_3	X:50112632-50166542	GO:0035145;GO:0016592;GO:0016607;GO:0005654;GO:0005634;GO:0005524;GO:0030374;GO:0051219;GO:0000978;GO:0046966;GO:0003713;GO:0003712;GO:0007623;GO:0006397;GO:0048255;GO:0000956;GO:0042753;GO:0048026;GO:0045944;GO:0045893;GO:0000381;GO:0008380;GO:0006367	565.9876437	-0.281478346	0.057809352	30.30026001	2.63E-07	4.71E-07
ENSMOCG00000007867	NA	NA	NA	NA	NA	NA	5.235014149	-1.364910683	0.175076129	30.29850536	2.63E-07	4.72E-07
ENSMOCG00000004803	ENSMOCT00000006282	EF1B_MOUSE	Eef1b2	Elongation_factor_1_beta	LG4:45449498-45452162	GO:0005737;GO:0005829;GO:0005783;GO:0005853;GO:0005085;GO:0003746;GO:0045471;GO:0006414	4120.158384	-0.210450436	0.032707445	30.27916582	2.66E-07	4.76E-07
ENSMOCG00000004803	ENSMOCT00000006285	EF1B_MOUSE	Eef1b2	Elongation_factor_1_beta	LG4:45449498-45452162	GO:0005737;GO:0005829;GO:0005783;GO:0005853;GO:0005085;GO:0003746;GO:0045471;GO:0006414	4120.158384	-0.210450436	0.032707445	30.27916582	2.66E-07	4.76E-07
ENSMOCG00000017957	ENSMOCT00000024020	PROF2_MOUSE	Pfn2	Profilin_2	1:106833824-106839707	GO:0005737;GO:0005856;GO:0005829;GO:0098978;GO:0098794;GO:0098793;GO:0098685;GO:0043195;GO:0003779;GO:0003785;GO:0016887;GO:0005546;GO:0030036;GO:0098885;GO:0030837;GO:0010633;GO:1900028;GO:0032233;GO:0030838;GO:0032781;GO:0033138;GO:0051496;GO:0050821;GO:0030833;GO:2000300	13079.16436	-0.201316453	0.033388803	30.26777845	2.68E-07	4.79E-07
ENSMOCG00000017012	ENSMOCT00000022673	NA	Tdrd9	NA	1:47571570-47689638	NA	25.00728833	0.688615919	0.129565607	30.255304	2.69E-07	4.82E-07
ENSMOCG00000000984	ENSMOCT00000001337	NA	Il7r	NA	19:29674399-29697102	NA	5.806051908	-1.255840968	0.201141707	30.24542563	2.71E-07	4.84E-07
ENSMOCG00000011323	ENSMOCT00000014538	PHOP1_CHICK	Phospho1	Phosphoethanolamine/phosphocholine_phosphatase	7:71691873-71694381	GO:0031012;GO:0065010;GO:0046872;GO:0016791;GO:0052731;GO:0052732;GO:0035630;GO:0030500	119.4845518	0.786301783	0.06808861	30.21601513	2.75E-07	4.91E-07
ENSMOCG00000019606	ENSMOCT00000026498	COFA1_MOUSE	Col18a1	Collagen_alpha_1(XV)_chain	LG2:47064217-47173692	GO:0005604;GO:0005581;GO:0062023;GO:0031012;GO:0005615;GO:0005201;GO:0007155;GO:0030198	362.634508	0.141484797	0.076421386	30.2009924	2.77E-07	4.95E-07
ENSMOCG00000019606	ENSMOCT00000026509	COFA1_MOUSE	Col18a1	Collagen_alpha_1(XV)_chain	LG2:47064217-47173692	GO:0005604;GO:0005581;GO:0062023;GO:0031012;GO:0005615;GO:0005201;GO:0007155;GO:0030198	362.634508	0.141484797	0.076421386	30.2009924	2.77E-07	4.95E-07
ENSMOCG00000019606	ENSMOCT00000026491	COFA1_MOUSE	Col18a1	Collagen_alpha_1(XV)_chain	LG2:47064217-47173692	GO:0005604;GO:0005581;GO:0062023;GO:0031012;GO:0005615;GO:0005201;GO:0007155;GO:0030198	362.634508	0.141484797	0.076421386	30.2009924	2.77E-07	4.95E-07
ENSMOCG00000010821	ENSMOCT00000013892	I12R2_BOVIN	Il23r	Interleukin_12_receptor_subunit_beta_2	LG3:19586339-19659958	GO:0009897;GO:0042022;GO:0043235;GO:0019955;GO:0004896;GO:0019972;GO:0016517	55.11375133	-2.37602675	0.07543892	30.18984542	2.78E-07	4.98E-07
ENSMOCG00000003652	ENSMOCT00000004889	NA	Aqp3	NA	LG5:37253720-37258665	NA	4.646115395	-0.384659266	0.45919083	30.18530224	2.79E-07	4.99E-07
ENSMOCG00000003939	ENSMOCT00000005240	NA	Wfikkn2	NA	7:70174361-70178929	NA	16.49688202	1.686661087	0.197822104	30.15405693	2.83E-07	5.06E-07
ENSMOCG00000001755	ENSMOCT00000002404	IKKB_MOUSE	Ikbkb	Inhibitor_of_nuclear_factor_kappa_B_kinase_subunit_beta	LG7_11:730938-776718	GO:0035631;GO:0005737;GO:0009898;GO:0005829;GO:0008385;GO:0043231;GO:0045121;GO:0005634;GO:0005524;GO:0042802;GO:0008384;GO:0046982;GO:0042803;GO:0004672;GO:0019901;GO:0019903;GO:0004674;GO:0044877;GO:0097110;GO:1990459;GO:0001782;GO:0071356;GO:0030866;GO:0007249;GO:0007252;GO:0070498;GO:1903347;GO:0035509;GO:0031175;GO:0018105;GO:2001259;GO:0008284;GO:0043123;GO:1901216;GO:0010976;GO:0051092;GO:0010765;GO:0045944;GO:0072659;GO:0006468;GO:1903140;GO:0042325;GO:0061847;GO:0033209	1061.331777	0.497342292	0.032314073	30.15167681	2.84E-07	5.07E-07
ENSMOCG00000001755	ENSMOCT00000002401	NA	Ikbkb	NA	LG7_11:730938-776718	NA	1061.331777	0.497342292	0.032314073	30.15167681	2.84E-07	5.07E-07
ENSMOCG00000011685	ENSMOCT00000015014	SC22C_HUMAN	Sec22c	Vesicle_trafficking_protein_SEC22c	5:93915363-93925658	GO:0005783;GO:0005789;GO:0016021;GO:0006888;GO:0015031	449.1842727	0.067293108	0.033790166	30.15215036	2.83E-07	5.07E-07
ENSMOCG00000005830	ENSMOCT00000007583	MED26_XENLA	Med26	Mediator_of_RNA_polymerase_II_transcription_subunit_26	LG1:4699333-4737797	GO:0016592;GO:0003712;GO:0006357	462.2766492	0.194496965	0.041920621	30.11776908	2.88E-07	5.15E-07
ENSMOCG00000008100	ENSMOCT00000010446	SPIR2_MOUSE	Spire1	Protein_spire_homolog_2	18:52717221-52819497	GO:0005623;GO:0005938;GO:0030659;GO:0005856;GO:0005829;GO:0005886;GO:0003779;GO:0030036;GO:0045010;GO:0036089;GO:0051295;GO:0070649;GO:0046907;GO:0040038;GO:2000781;GO:0015031;GO:0016192	5061.309372	0.316220554	0.020901172	30.11891162	2.88E-07	5.15E-07
ENSMOCG00000008100	ENSMOCT00000010451	SPIR2_MOUSE	Spire1	Protein_spire_homolog_2	18:52717221-52819497	GO:0005623;GO:0005938;GO:0030659;GO:0005856;GO:0005829;GO:0005886;GO:0003779;GO:0030036;GO:0045010;GO:0036089;GO:0051295;GO:0070649;GO:0046907;GO:0040038;GO:2000781;GO:0015031;GO:0016192	5061.309372	0.316220554	0.020901172	30.11891162	2.88E-07	5.15E-07
ENSMOCG00000001954	ENSMOCT00000002623	NGRN_RAT	Ngrn	Neugrin	22:14460891-14466138	GO:0045171;GO:0031966;GO:0072686;GO:0016604;GO:0005634;GO:0019843;GO:0030154;GO:0007275;GO:0070131	2045.212918	0.619859476	0.032903813	30.11544948	2.89E-07	5.16E-07
ENSMOCG00000022333	ENSMOCT00000030451	DEFM_HUMAN	Pdf	Peptide_deformylase,_mitochondrial	4:3873934-3875484	GO:0005739;GO:0046872;GO:0042586;GO:0031365;GO:0018206;GO:0008284;GO:0006412	150.2894967	-1.11266049	0.05664404	30.11478461	2.89E-07	5.16E-07
ENSMOCG00000007072	ENSMOCT00000009154	BIRC7_MOUSE	Birc7	Baculoviral_IAP_repeat_containing_protein_7	LG8:921575-926182	GO:0005813;GO:0005737;GO:0005829;GO:0005794;GO:0005654;GO:0005634;GO:0043027;GO:0046872;GO:0061630;GO:0004842;GO:1990001;GO:0043066;GO:0043154;GO:0031398;GO:0016567;GO:0042127;GO:0070247	89.77414337	1.749764369	0.168818274	30.09929993	2.91E-07	5.20E-07
ENSMOCG00000007078	ENSMOCT00000009164	Z518B_MOUSE	Zfp518a	Zinc_finger_protein_518B	8:68368208-68392193	GO:0005634;GO:0003677;GO:0046872;GO:0006355	603.5913549	-0.307698529	0.048821168	30.0920025	2.92E-07	5.22E-07
ENSMOCG00000022587	ENSMOCT00000030832	FBXL2_MOUSE	Fbxl7	F_box/LRR_repeat_protein_2	19:42132141-42443606	GO:0016020;GO:0019005;GO:0005516;GO:0036312;GO:0019903;GO:0004842;GO:0044830;GO:0006513;GO:0016567;GO:0010506;GO:0014066;GO:0031146;GO:0006511	112.2560335	0.331391119	0.053304585	30.08407306	2.93E-07	5.24E-07
ENSMOCG00000022587	ENSMOCT00000030834	FBXL2_MOUSE	Fbxl7	F_box/LRR_repeat_protein_2	19:42132141-42443606	GO:0016020;GO:0019005;GO:0005516;GO:0036312;GO:0019903;GO:0004842;GO:0044830;GO:0006513;GO:0016567;GO:0010506;GO:0014066;GO:0031146;GO:0006511	112.2560335	0.331391119	0.053304585	30.08407306	2.93E-07	5.24E-07
ENSMOCG00000005035	ENSMOCT00000006603	TACC1_HUMAN	none	Transforming_acidic_coiled_coil_containing_protein_1	8:23499214-23536051	GO:0005737;GO:0005829;GO:0016020;GO:0005815;GO:0030496;GO:0005634;GO:0030331;GO:0035259;GO:0016922;GO:0042975;GO:0042974;GO:0046965;GO:0046966;GO:0051301;GO:0008283;GO:0021987;GO:0000226;GO:0007052;GO:2000327	3407.018439	0.396692048	0.028032603	30.07305116	2.95E-07	5.27E-07
ENSMOCG00000005035	ENSMOCT00000006614	TACC1_MOUSE	none	Transforming_acidic_coiled_coil_containing_protein_1	8:23499214-23536051	GO:0005737;GO:0005829;GO:0005815;GO:0030496;GO:0005634;GO:0030331;GO:0035259;GO:0016922;GO:0042975;GO:0019904;GO:0042974;GO:0046965;GO:0046966;GO:0051301;GO:0008283;GO:0021987;GO:0022027;GO:0000226;GO:0007052;GO:0022008;GO:2000327;GO:0032886	3407.018439	0.396692048	0.028032603	30.07305116	2.95E-07	5.27E-07
ENSMOCG00000005035	ENSMOCT00000006611	TACC1_MOUSE	none	Transforming_acidic_coiled_coil_containing_protein_1	8:23499214-23536051	GO:0005737;GO:0005829;GO:0005815;GO:0030496;GO:0005634;GO:0030331;GO:0035259;GO:0016922;GO:0042975;GO:0019904;GO:0042974;GO:0046965;GO:0046966;GO:0051301;GO:0008283;GO:0021987;GO:0022027;GO:0000226;GO:0007052;GO:0022008;GO:2000327;GO:0032886	3407.018439	0.396692048	0.028032603	30.07305116	2.95E-07	5.27E-07
ENSMOCG00000013722	ENSMOCT00000017890	PRLD1_MOUSE	Prelid1	PRELI_domain_containing_protein_1,_mitochondrial	16:56221936-56225166	GO:0005758;GO:0005739;GO:0005654;GO:0032991;GO:1990050;GO:0006915;GO:0043066;GO:0010917;GO:0090201;GO:0015914;GO:1901857;GO:0010950;GO:2001140;GO:0070234;GO:0097035;GO:0051881;GO:0045580	274.7930205	0.155849134	0.063515601	30.07296902	2.95E-07	5.27E-07
ENSMOCG00000003130	ENSMOCT00000004210	OSTC_RAT	none	Oligosaccharyltransferase_complex_subunit_OSTC	21:26221688-26231396	GO:0016021;GO:0008250;GO:0006486	650.6448614	0.004158467	0.035835014	30.06666323	2.96E-07	5.28E-07
ENSMOCG00000020957	ENSMOCT00000028449	DNSL2_HUMAN	Dnase1l2	Deoxyribonuclease_1_like_2	7:3595772-3598364	GO:0005737;GO:0005576;GO:0005634;GO:0005509;GO:0004536;GO:0004530;GO:0003677;GO:0003335;GO:0006308;GO:0000737;GO:0006259;GO:0001942	240.1402074	1.181789849	0.060879586	30.05407791	2.98E-07	5.31E-07
ENSMOCG00000004060	ENSMOCT00000005380	RT31_MOUSE	Mrps31	28S_ribosomal_protein_S31,_mitochondrial	LG7_11:476465-495461	GO:0005763;GO:0005739;GO:0005730;GO:0019904;GO:0003735	683.615354	-0.404005105	0.027879867	30.04281041	2.99E-07	5.34E-07
ENSMOCG00000004323	ENSMOCT00000005688	CXA4_XENLA	Gja4	Gap_junction_alpha_4_protein	10:57268790-57271349	GO:0005922;GO:0016021;GO:0007154	74.61690973	0.304456655	0.075356687	30.04178321	3.00E-07	5.34E-07
ENSMOCG00000002123	ENSMOCT00000002855	SENP7_BOVIN	Senp6	Sentrin_specific_protease_7	5:59420821-59504709	GO:0005737;GO:0005634;GO:0070139;GO:0016926	4199.580952	-0.244092639	0.03542377	30.03841367	3.00E-07	5.35E-07
ENSMOCG00000002123	ENSMOCT00000002858	SENP7_BOVIN	Senp6	Sentrin_specific_protease_7	5:59420821-59504709	GO:0005737;GO:0005634;GO:0070139;GO:0016926	4199.580952	-0.244092639	0.03542377	30.03841367	3.00E-07	5.35E-07
ENSMOCG00000002123	ENSMOCT00000002860	SENP6_MOUSE	Senp6	Sentrin_specific_protease_6	5:59420821-59504709	GO:0005737;GO:0005829;GO:0005654;GO:0005634;GO:0070139;GO:0016926;GO:0070646;GO:0016925;GO:0090234;GO:0090169	4199.580952	-0.244092639	0.03542377	30.03841367	3.00E-07	5.35E-07
ENSMOCG00000002123	ENSMOCT00000002863	SENP6_MOUSE	Senp6	Sentrin_specific_protease_6	5:59420821-59504709	GO:0005737;GO:0005829;GO:0005654;GO:0005634;GO:0070139;GO:0016926;GO:0070646;GO:0016925;GO:0090234;GO:0090169	4199.580952	-0.244092639	0.03542377	30.03841367	3.00E-07	5.35E-07
ENSMOCG00000018260	ENSMOCT00000024479	ITB3_RAT	Itgbl1	Integrin_beta_3	17:35086639-35273888	GO:0071133;GO:0035868;GO:0035867;GO:0035866;GO:0016324;GO:0009986;GO:0005911;GO:0009897;GO:0031527;GO:0005925;GO:0098978;GO:0099699;GO:0034683;GO:0008305;GO:0031258;GO:0042470;GO:0016020;GO:0031528;GO:0005634;GO:0005886;GO:0045211;GO:0032991;GO:0043235;GO:0032587;GO:0045202;GO:0050839;GO:0019899;GO:0050840;GO:0001968;GO:0042802;GO:0005178;GO:0002020;GO:0003756;GO:0005080;GO:0043184;GO:0032147;GO:0038027;GO:0043277;GO:0007155;GO:0033627;GO:0007160;GO:0031589;GO:0007044;GO:0035690;GO:1990314;GO:0071260;GO:0036120;GO:0007566;GO:0034113;GO:0007229;GO:0048333;GO:0050919;GO:0060548;GO:0010888;GO:0032369;GO:0050748;GO:0045715;GO:0010745;GO:0030168;GO:0070527;GO:0048008;GO:1900731;GO:0045766;GO:0045780;GO:0033630;GO:0030335;GO:0001954;GO:0010595;GO:0001938;GO:0070374;GO:0010763;GO:0048146;GO:0010628;GO:0072126;GO:0002687;GO:0033690;GO:0050731;GO:0014911;GO:0048661;GO:1900026;GO:2000406;GO:0032956;GO:0030334;GO:1903053;GO:0008277;GO:0099149;GO:0032880;GO:0061097;GO:0051279;GO:0051611;GO:0014823;GO:0036119;GO:0009314;GO:0014909;GO:0034446;GO:0046718	2645.624734	-0.011290867	0.060810347	30.0165161	3.03E-07	5.41E-07
ENSMOCG00000018260	ENSMOCT00000024481	ITGBL_MOUSE	Itgbl1	Integrin_beta_like_protein_1	17:35086639-35273888	GO:0005576;GO:0005925;GO:0005178;GO:0033627;GO:0016477;GO:0007160;GO:0007229	2645.624734	-0.011290867	0.060810347	30.0165161	3.03E-07	5.41E-07
ENSMOCG00000018260	ENSMOCT00000024469	ITB3_MOUSE	Itgbl1	Integrin_beta_3	17:35086639-35273888	GO:0071133;GO:0035868;GO:0035867;GO:0035866;GO:0016324;GO:0009986;GO:0005911;GO:0009897;GO:0031527;GO:0005925;GO:0098978;GO:0099699;GO:0034679;GO:0034683;GO:0008305;GO:0031258;GO:0042470;GO:0016020;GO:0031528;GO:0005654;GO:0005634;GO:0005886;GO:0045211;GO:0032991;GO:0043235;GO:0032587;GO:0045202;GO:0050839;GO:0019899;GO:0050840;GO:0001968;GO:0042802;GO:0005178;GO:0002020;GO:0003756;GO:0005080;GO:0043184;GO:0032147;GO:0038027;GO:0043277;GO:0033627;GO:0016477;GO:0048858;GO:0007160;GO:0031589;GO:0007044;GO:0036120;GO:0034113;GO:0007229;GO:0050919;GO:0060548;GO:0010888;GO:0032369;GO:0050748;GO:0045715;GO:0010745;GO:0030168;GO:0070527;GO:0048008;GO:1900731;GO:0045766;GO:0045780;GO:0033630;GO:0030335;GO:0001954;GO:0010595;GO:0001938;GO:0070374;GO:0010763;GO:0048146;GO:0010628;GO:0072126;GO:0002687;GO:0033690;GO:0045672;GO:0050731;GO:0014911;GO:0048661;GO:1900026;GO:2000406;GO:0032956;GO:0030334;GO:1903053;GO:0008277;GO:0099149;GO:0032880;GO:0061097;GO:0051279;GO:0051611;GO:0014909;GO:0034446;GO:0046718	2645.624734	-0.011290867	0.060810347	30.0165161	3.03E-07	5.41E-07
ENSMOCG00000018260	ENSMOCT00000024475	ITB3_RAT	Itgbl1	Integrin_beta_3	17:35086639-35273888	GO:0071133;GO:0035868;GO:0035867;GO:0035866;GO:0016324;GO:0009986;GO:0005911;GO:0009897;GO:0031527;GO:0005925;GO:0098978;GO:0099699;GO:0034683;GO:0008305;GO:0031258;GO:0042470;GO:0016020;GO:0031528;GO:0005634;GO:0005886;GO:0045211;GO:0032991;GO:0043235;GO:0032587;GO:0045202;GO:0050839;GO:0019899;GO:0050840;GO:0001968;GO:0042802;GO:0005178;GO:0002020;GO:0003756;GO:0005080;GO:0043184;GO:0032147;GO:0038027;GO:0043277;GO:0007155;GO:0033627;GO:0007160;GO:0031589;GO:0007044;GO:0035690;GO:1990314;GO:0071260;GO:0036120;GO:0007566;GO:0034113;GO:0007229;GO:0048333;GO:0050919;GO:0060548;GO:0010888;GO:0032369;GO:0050748;GO:0045715;GO:0010745;GO:0030168;GO:0070527;GO:0048008;GO:1900731;GO:0045766;GO:0045780;GO:0033630;GO:0030335;GO:0001954;GO:0010595;GO:0001938;GO:0070374;GO:0010763;GO:0048146;GO:0010628;GO:0072126;GO:0002687;GO:0033690;GO:0050731;GO:0014911;GO:0048661;GO:1900026;GO:2000406;GO:0032956;GO:0030334;GO:1903053;GO:0008277;GO:0099149;GO:0032880;GO:0061097;GO:0051279;GO:0051611;GO:0014823;GO:0036119;GO:0009314;GO:0014909;GO:0034446;GO:0046718	2645.624734	-0.011290867	0.060810347	30.0165161	3.03E-07	5.41E-07
ENSMOCG00000022124	ENSMOCT00000030121	NA	Dusp1	NA	7:282156-285026	NA	572.3688824	-0.08037164	0.065953026	30.01420388	3.04E-07	5.42E-07
ENSMOCG00000014884	ENSMOCT00000019568	SESN1_XENLA	Sesn1	Sestrin_1	LG9:27509765-27601884	GO:0005737;GO:0005634;GO:0070728;GO:0051920;GO:1904262;GO:1901031	1490.425514	-0.036018331	0.028002014	30.00409599	3.05E-07	5.44E-07
ENSMOCG00000014884	ENSMOCT00000019571	SESN1_XENLA	Sesn1	Sestrin_1	LG9:27509765-27601884	GO:0005737;GO:0005634;GO:0070728;GO:0051920;GO:1904262;GO:1901031	1490.425514	-0.036018331	0.028002014	30.00409599	3.05E-07	5.44E-07
ENSMOCG00000015894	ENSMOCT00000021021	ARHGG_HUMAN	none	Rho_guanine_nucleotide_exchange_factor_16	1:109957278-110066104	GO:0005829;GO:0045296;GO:0030165;GO:0030971;GO:0017048;GO:0005089;GO:0090630;GO:0060326;GO:0007186;GO:0043065;GO:1903078;GO:0051056	1916.591665	-0.565918761	0.043392917	29.99774705	3.06E-07	5.46E-07
ENSMOCG00000008393	ENSMOCT00000010799	PHF23_HUMAN	Phf23	PHD_finger_protein_23	7:28771854-28776007	GO:0005737;GO:0005654;GO:0005634;GO:0003682;GO:0046872;GO:0006914;GO:0007076;GO:1902902;GO:1901097;GO:0031398	1136.699093	-0.142841698	0.031469524	29.99155744	3.07E-07	5.48E-07
ENSMOCG00000012462	ENSMOCT00000016052	SIT1_RAT	Sit1	Signaling_threshold_regulating_transmembrane_adapter_1	LG5:38720936-38721881	GO:0016021;GO:0005886;GO:0019900;GO:0002250;GO:0050863;GO:0007165;GO:0043029	2.795517824	2.644933564	0.297306193	29.99164376	3.07E-07	5.48E-07
ENSMOCG00000013370	ENSMOCT00000017399	MEPE_MOUSE	Mepe	Matrix_extracellular_phosphoglycoprotein	LG1:54322632-54332365	GO:0031012;GO:1990430;GO:0031214;GO:0030502;GO:0001501	3.983678832	-2.337932521	0.249128467	29.98701842	3.08E-07	5.49E-07
ENSMOCG00000012071	ENSMOCT00000015507	UB2V1_MOUSE	none	Ubiquitin_conjugating_enzyme_E2_variant_1	LG8:10901140-10927039	GO:0005737;GO:0005654;GO:0005634;GO:0032991;GO:0035370;GO:0031371;GO:0000151;GO:0031624;GO:0042275;GO:0043123;GO:0051092;GO:0006301;GO:0070534	553.0888355	0.578560391	0.045113458	29.9773659	3.09E-07	5.51E-07
ENSMOCG00000012071	ENSMOCT00000015506	UB2V1_MOUSE	none	Ubiquitin_conjugating_enzyme_E2_variant_1	LG8:10901140-10927039	GO:0005737;GO:0005654;GO:0005634;GO:0032991;GO:0035370;GO:0031371;GO:0000151;GO:0031624;GO:0042275;GO:0043123;GO:0051092;GO:0006301;GO:0070534	553.0888355	0.578560391	0.045113458	29.9773659	3.09E-07	5.51E-07
ENSMOCG00000012071	ENSMOCT00000015505	UB2V1_MOUSE	none	Ubiquitin_conjugating_enzyme_E2_variant_1	LG8:10901140-10927039	GO:0005737;GO:0005654;GO:0005634;GO:0032991;GO:0035370;GO:0031371;GO:0000151;GO:0031624;GO:0042275;GO:0043123;GO:0051092;GO:0006301;GO:0070534	553.0888355	0.578560391	0.045113458	29.9773659	3.09E-07	5.51E-07
ENSMOCG00000014115	ENSMOCT00000018449	CNIH1_PONAB	Cnih1	Protein_cornichon_homolog_1	17:2185483-2199174	GO:0005789;GO:0000139;GO:0016021;GO:0016192	3064.563251	-0.236269618	0.030162922	29.94239411	3.15E-07	5.61E-07
ENSMOCG00000002402	ENSMOCT00000003223	ADAD1_MOUSE	Adad2	Adenosine_deaminase_domain_containing_protein_1	4:27497546-27501585	GO:0005737;GO:0005730;GO:0005634;GO:0003726;GO:0003725;GO:0003723;GO:0008251;GO:0006382;GO:0007275;GO:0006396;GO:0007286	15.7897831	1.637072466	0.200177263	29.92274323	3.18E-07	5.66E-07
ENSMOCG00000006678	ENSMOCT00000008673	NA	Xpo4	NA	17:7760616-7845561	NA	710.4838786	-0.259243113	0.039868316	29.91801078	3.19E-07	5.68E-07
ENSMOCG00000009303	NA	NA	NA	NA	NA	NA	8.503363176	-0.8967405	0.134397604	29.91364014	3.19E-07	5.69E-07
ENSMOCG00000003894	ENSMOCT00000005183	BCL9_HUMAN	Bcl9l	B_cell_CLL/lymphoma_9_protein	5:38386055-38413192	GO:1990907;GO:0005801;GO:0005654;GO:0008013;GO:0003713;GO:1904837;GO:0060070;GO:0014908;GO:0045944;GO:0035914;GO:0035019	2225.663379	0.263960136	0.057157165	29.90733303	3.20E-07	5.71E-07
ENSMOCG00000003894	ENSMOCT00000005182	BCL9_HUMAN	Bcl9l	B_cell_CLL/lymphoma_9_protein	5:38386055-38413192	GO:1990907;GO:0005801;GO:0005654;GO:0008013;GO:0003713;GO:1904837;GO:0060070;GO:0014908;GO:0045944;GO:0035914;GO:0035019	2225.663379	0.263960136	0.057157165	29.90733303	3.20E-07	5.71E-07
ENSMOCG00000017331	ENSMOCT00000023105	EGFL7_MOUSE	Egfl7	Epidermal_growth_factor_like_protein_7	4:50710724-50719227	GO:0009986;GO:0062023;GO:0005576;GO:0005615;GO:0005509;GO:0005112;GO:0005102;GO:0048856;GO:0001525;GO:0001568;GO:0007155;GO:0030336;GO:0045746;GO:0001938;GO:0030334;GO:0001570	433.2105946	0.359388828	0.055908782	29.90627852	3.21E-07	5.71E-07
ENSMOCG00000017331	ENSMOCT00000023103	EGFL7_MOUSE	Egfl7	Epidermal_growth_factor_like_protein_7	4:50710724-50719227	GO:0009986;GO:0062023;GO:0005576;GO:0005615;GO:0005509;GO:0005112;GO:0005102;GO:0048856;GO:0001525;GO:0001568;GO:0007155;GO:0030336;GO:0045746;GO:0001938;GO:0030334;GO:0001570	433.2105946	0.359388828	0.055908782	29.90627852	3.21E-07	5.71E-07
ENSMOCG00000013231	ENSMOCT00000017180	RNH2C_MOUSE	Rnaseh2c	Ribonuclease_H2_subunit_C	8:40362090-40363162	GO:0005634;GO:0032299;GO:0006401	155.9081604	-0.405799037	0.07344779	29.90001571	3.22E-07	5.72E-07
ENSMOCG00000002297	ENSMOCT00000003105	CO9A1_MOUSE	Col9a1	Collagen_alpha_1(IX)_chain	LG2:12112974-12194323	GO:0005594;GO:0031012;GO:0005615;GO:0005201;GO:0046872;GO:0060349;GO:0051216;GO:0035988;GO:0030198;GO:0003417;GO:0001501;GO:0001894	57.28960838	1.754182019	0.102783334	29.8851936	3.24E-07	5.77E-07
ENSMOCG00000002297	ENSMOCT00000003114	CO9A1_MOUSE	Col9a1	Collagen_alpha_1(IX)_chain	LG2:12112974-12194323	GO:0005594;GO:0031012;GO:0005615;GO:0005201;GO:0046872;GO:0060349;GO:0051216;GO:0035988;GO:0030198;GO:0003417;GO:0001501;GO:0001894	57.28960838	1.754182019	0.102783334	29.8851936	3.24E-07	5.77E-07
ENSMOCG00000002297	ENSMOCT00000003119	CO9A1_MOUSE	Col9a1	Collagen_alpha_1(IX)_chain	LG2:12112974-12194323	GO:0005594;GO:0031012;GO:0005615;GO:0005201;GO:0046872;GO:0060349;GO:0051216;GO:0035988;GO:0030198;GO:0003417;GO:0001501;GO:0001894	57.28960838	1.754182019	0.102783334	29.8851936	3.24E-07	5.77E-07
ENSMOCG00000000395	ENSMOCT00000000526	MCL1_RAT	Mcl1	Induced_myeloid_leukemia_cell_differentiation_protein_Mcl_1_homolog	21:2840152-2842086	GO:0097136;GO:0005737;GO:0005829;GO:0016021;GO:0016020;GO:0005759;GO:0005741;GO:0005739;GO:0005654;GO:0005634;GO:0051400;GO:0051434;GO:0046983;GO:0046982;GO:0042803;GO:0044877;GO:0008637;GO:0030154;GO:0097192;GO:0008630;GO:0007275;GO:2000811;GO:0043066;GO:0010507;GO:2001240;GO:2001243;GO:1903378;GO:2001020;GO:0034097	305.1224579	0.01885631	0.046357265	29.87556276	3.26E-07	5.79E-07
ENSMOCG00000002840	ENSMOCT00000003807	FGF22_MOUSE	Fgf22	Fibroblast_growth_factor_22	LG1:4030358-4032877	GO:0009986;GO:0005794;GO:0005730;GO:0005104;GO:0008083;GO:0008543	176.4451502	1.777985192	0.071632593	29.85637756	3.29E-07	5.85E-07
ENSMOCG00000009285	ENSMOCT00000011931	ZN583_HUMAN	Zfp128	Zinc_finger_protein_583	LG4:18951925-18963985	GO:0005634;GO:0003677;GO:0046872;GO:0006355	318.111734	0.235099214	0.0309498	29.85297576	3.29E-07	5.86E-07
ENSMOCG00000002337	ENSMOCT00000003125	DMTA2_XENTR	Dmrta1	Doublesex__and_mab_3_related_transcription_factor_A2	10:27241035-27245797	GO:0005634;GO:0003700;GO:0046872;GO:0043565	16.52442301	-0.567333338	0.114249399	29.84531736	3.31E-07	5.88E-07
ENSMOCG00000000405	ENSMOCT00000000534	RBM42_RAT	Rbm42	RNA_binding_protein_42	LG4:21926109-21936316	GO:0005737;GO:0005634;GO:1990904;GO:0003723;GO:0048025;GO:0048024	1472.790339	-0.105879537	0.048558972	29.84024224	3.31E-07	5.89E-07
ENSMOCG00000000405	ENSMOCT00000000537	RBM42_BOVIN	Rbm42	RNA_binding_protein_42	LG4:21926109-21936316	GO:0005737;GO:0005634;GO:1990904;GO:0003723;GO:0048024	1472.790339	-0.105879537	0.048558972	29.84024224	3.31E-07	5.89E-07
ENSMOCG00000017216	ENSMOCT00000022947	SNAT_MESAU	Aanat	Serotonin_N_acetyltransferase	7:79631050-79632445	GO:0048471;GO:0004059;GO:0071320;GO:0007623;GO:0030187;GO:0006474	17.3226541	0.284695509	0.1319078	29.83606518	3.32E-07	5.90E-07
ENSMOCG00000008158	ENSMOCT00000010508	RLA1_HUMAN	none	60S_acidic_ribosomal_protein_P1	5:77900953-77902462	GO:0005829;GO:0022625;GO:0005925;GO:0030295;GO:0043021;GO:0003735;GO:0002181;GO:0000184;GO:0006417;GO:0006614;GO:0006412;GO:0006414;GO:0006413;GO:0019083	1537.383033	-0.465930039	0.066674834	29.8316753	3.33E-07	5.92E-07
ENSMOCG00000021483	ENSMOCT00000029209	NA	Pole	NA	2:17246322-17300278	NA	66.54755352	0.400290622	0.066397832	29.82983132	3.33E-07	5.92E-07
ENSMOCG00000020349	ENSMOCT00000027570	CC90B_MOUSE	Ccdc90b	Coiled_coil_domain_containing_protein_90B,_mitochondrial	22:8486954-8500155	GO:0016021;GO:0031966;GO:0005739	502.1852182	0.414225855	0.043362507	29.81439549	3.36E-07	5.97E-07
ENSMOCG00000000818	ENSMOCT00000001095	RHOQ_RAT	Rhoq	Rho_related_GTP_binding_protein_RhoQ	16:10084661-10122118	GO:0005884;GO:0005938;GO:0042995;GO:0005737;GO:0031410;GO:0005856;GO:0043231;GO:0045121;GO:0005886;GO:0032427;GO:0005525;GO:0003924;GO:0005522;GO:0019901;GO:0030036;GO:0007015;GO:0016477;GO:0030031;GO:0032869;GO:0030866;GO:0030865;GO:0006897;GO:0007163;GO:0046039;GO:0008286;GO:1903077;GO:0051491;GO:0046326;GO:0045944;GO:0032956;GO:0008360;GO:0007266	959.9646807	-0.150084146	0.039214712	29.80370715	3.37E-07	6.00E-07
ENSMOCG00000002697	ENSMOCT00000003628	F222A_HUMAN	Fam222b	Protein_FAM222A	7:20949816-20981461		1464.092206	0.005837423	0.029165025	29.79130482	3.40E-07	6.03E-07
ENSMOCG00000017368	ENSMOCT00000023170	MATN1_MOUSE	Matn4	Cartilage_matrix_protein	LG8:14119895-14133421	GO:0062023;GO:0031012;GO:0005615;GO:0005509;GO:0005201;GO:0002062;GO:0003429;GO:0030500	255.0742923	0.365748975	0.061347026	29.7883551	3.40E-07	6.04E-07
ENSMOCG00000017368	ENSMOCT00000023167	MATN2_MOUSE	Matn4	Matrilin_2	LG8:14119895-14133421	GO:0005604;GO:0062023;GO:0031012;GO:0005615;GO:0005509;GO:0007411;GO:0031104;GO:0008347;GO:0003429;GO:0001764;GO:0031175;GO:0048678	255.0742923	0.365748975	0.061347026	29.7883551	3.40E-07	6.04E-07
ENSMOCG00000017368	ENSMOCT00000023168	MATN2_MOUSE	Matn4	Matrilin_2	LG8:14119895-14133421	GO:0005604;GO:0062023;GO:0031012;GO:0005615;GO:0005509;GO:0007411;GO:0031104;GO:0008347;GO:0003429;GO:0001764;GO:0031175;GO:0048678	255.0742923	0.365748975	0.061347026	29.7883551	3.40E-07	6.04E-07
ENSMOCG00000015995	ENSMOCT00000021181	NA	Klc2	NA	8:39887594-39897631	NA	7066.752323	0.003296652	0.040580647	29.78105182	3.41E-07	6.06E-07
ENSMOCG00000014652	ENSMOCT00000019233	BTG3_MOUSE	Btg3	Protein_BTG3	LG3:9012672-9027660	GO:0005737;GO:0005634;GO:0008285;GO:0045930	762.5573921	-0.259371186	0.051847381	29.76194082	3.45E-07	6.12E-07
ENSMOCG00000018979	ENSMOCT00000025555	NATD1_MOUSE	Natd1	Protein_NATD1	7:37761728-37770311		716.4417764	0.12653248	0.026644404	29.74564925	3.47E-07	6.17E-07
ENSMOCG00000016027	ENSMOCT00000021212	DYL1_RAT	none	Dynein_light_chain_1,_cytoplasmic	LG3:39016888-39018210	GO:1904115;GO:0005813;GO:0005929;GO:0005737;GO:0005868;GO:0005856;GO:0005829;GO:0030286;GO:0000776;GO:0016020;GO:0005874;GO:0005739;GO:0072686;GO:0005634;GO:0030141;GO:0045505;GO:0051959;GO:0019899;GO:0004857;GO:0042802;GO:0003774;GO:0030235;GO:0008022;GO:0019904;GO:0044877;GO:0097110;GO:0006915;GO:0035721;GO:0044458;GO:0045019;GO:0042326;GO:0042133;GO:0006809;GO:2000582;GO:0035774;GO:1902857;GO:0007286	48.77743215	-6.795481281	0.228645925	29.735036	3.49E-07	6.20E-07
ENSMOCG00000002300	ENSMOCT00000003079	NA	none	NA	X:14159954-14160999	NA	59.86260173	-5.193995807	0.147754338	29.70748731	3.54E-07	6.29E-07
ENSMOCG00000017676	ENSMOCT00000023624	NA	Atp7b	NA	LG7_11:191856-262621	NA	163.9243826	-0.08140835	0.050461696	29.70800773	3.54E-07	6.29E-07
ENSMOCG00000017676	ENSMOCT00000023622	NA	Atp7b	NA	LG7_11:191856-262621	NA	163.9243826	-0.08140835	0.050461696	29.70800773	3.54E-07	6.29E-07
ENSMOCG00000008521	ENSMOCT00000010962	NA	Dennd4a	NA	5:74770024-74877570	NA	3506.764347	-0.146158424	0.038887097	29.69310733	3.57E-07	6.33E-07
ENSMOCG00000021301	ENSMOCT00000028939	NA	none	NA	LG5:38630850-38656640	NA	4026.603718	-0.104117923	0.04384735	29.69428539	3.56E-07	6.33E-07
ENSMOCG00000021306	ENSMOCT00000028952	DEP1B_MOUSE	Depdc1a	DEP_domain_containing_protein_1B	21:41599010-41636162	GO:0005096;GO:0016477;GO:0035556;GO:0030177	7.63428131	-1.096913257	0.165213697	29.68393506	3.58E-07	6.36E-07
ENSMOCG00000021306	ENSMOCT00000028949	DEP1B_MOUSE	Depdc1a	DEP_domain_containing_protein_1B	21:41599010-41636162	GO:0005096;GO:0016477;GO:0035556;GO:0030177	7.63428131	-1.096913257	0.165213697	29.68393506	3.58E-07	6.36E-07
ENSMOCG00000002851	ENSMOCT00000003823	SP15_TETCF	Myorg	SITS_binding_protein	LG5:37644243-37649381	GO:0016021;GO:0004553;GO:0005975	4353.984431	0.640866241	0.040153146	29.67784866	3.59E-07	6.38E-07
ENSMOCG00000016969	ENSMOCT00000022611	DPOLQ_DROME	Polq	DNA_polymerase_theta	2:47945845-48019056	GO:0005737;GO:0005634;GO:0051575;GO:0005524;GO:0016887;GO:0003677;GO:0003887;GO:0004386;GO:0071897;GO:0000731;GO:0006261;GO:0097681;GO:1901255;GO:0031297	64.14811848	-0.000550319	0.129708924	29.67742272	3.59E-07	6.38E-07
ENSMOCG00000016969	ENSMOCT00000022609	TEB_ARATH	Polq	Helicase_and_polymerase_containing_protein_TEBICHI	2:47945845-48019056	GO:0005737;GO:0008409;GO:0005524;GO:0003677;GO:0003887;GO:0004386;GO:0007049;GO:0051301;GO:0006261;GO:1990067;GO:0009933;GO:0009640;GO:2000011;GO:1902749;GO:0010468	64.14811848	-0.000550319	0.129708924	29.67742272	3.59E-07	6.38E-07
ENSMOCG00000016969	ENSMOCT00000022605	TEB_ARATH	Polq	Helicase_and_polymerase_containing_protein_TEBICHI	2:47945845-48019056	GO:0005737;GO:0008409;GO:0005524;GO:0003677;GO:0003887;GO:0004386;GO:0007049;GO:0051301;GO:0006261;GO:1990067;GO:0009933;GO:0009640;GO:2000011;GO:1902749;GO:0010468	64.14811848	-0.000550319	0.129708924	29.67742272	3.59E-07	6.38E-07
ENSMOCG00000022683	ENSMOCT00000030971	FBLL1_MOUSE	Fbll1	rRNA/tRNA_2'_O_methyltransferase_fibrillarin_like_protein_1	7:57181382-57182792	GO:0031428;GO:0015030;GO:0001650;GO:0032040;GO:1990259;GO:0003723;GO:0008649;GO:0001835;GO:0000494;GO:1990258;GO:0031167	1179.214665	-0.046735222	0.058759381	29.67280837	3.60E-07	6.39E-07
ENSMOCG00000022683	ENSMOCT00000030973	FBLL1_MOUSE	Fbll1	rRNA/tRNA_2'_O_methyltransferase_fibrillarin_like_protein_1	7:57181382-57182792	GO:0031428;GO:0015030;GO:0001650;GO:0032040;GO:1990259;GO:0003723;GO:0008649;GO:0001835;GO:0000494;GO:1990258;GO:0031167	1179.214665	-0.046735222	0.058759381	29.67280837	3.60E-07	6.39E-07
ENSMOCG00000016655	ENSMOCT00000022134	MTSS1_HUMAN	Mtss2	Protein_MTSS_1	4:17182416-17202912	GO:0015629;GO:0005737;GO:0030139;GO:0001726;GO:0003785;GO:0042802;GO:0005102;GO:0030036;GO:0007155;GO:0071498;GO:2001013;GO:0072102;GO:0030035;GO:0050680;GO:0072160;GO:0007009;GO:0061333;GO:0007169	10642.19023	0.380592535	0.048434519	29.66897908	3.61E-07	6.40E-07
ENSMOCG00000016655	ENSMOCT00000022131	MTSS1_HUMAN	Mtss2	Protein_MTSS_1	4:17182416-17202912	GO:0015629;GO:0005737;GO:0030139;GO:0001726;GO:0003785;GO:0042802;GO:0005102;GO:0030036;GO:0007155;GO:0071498;GO:2001013;GO:0072102;GO:0030035;GO:0050680;GO:0072160;GO:0007009;GO:0061333;GO:0007169	10642.19023	0.380592535	0.048434519	29.66897908	3.61E-07	6.40E-07
ENSMOCG00000021964	ENSMOCT00000029902	ABHDB_MOUSE	none	Protein_ABHD11	2:22577336-22578914	GO:0005739;GO:0016787	116.0862777	0.240402008	0.067725913	29.66920916	3.61E-07	6.40E-07
ENSMOCG00000013474	ENSMOCT00000017543	BORC7_MOUSE	Borcs7	BLOC_1_related_complex_subunit_7	8:74365077-74369370	GO:0099078;GO:0005765	762.7284996	-0.23741035	0.036818847	29.66566586	3.62E-07	6.41E-07
ENSMOCG00000015023	ENSMOCT00000019773	PGAP6_HUMAN	Tmem8b	Post_GPI_attachment_to_proteins_factor_6	LG5:38895101-38915986	GO:0070062;GO:0005887;GO:0005765;GO:0005886;GO:0004623;GO:0102567;GO:0102568	2755.801129	0.251661296	0.033082092	29.66192297	3.62E-07	6.42E-07
ENSMOCG00000012840	ENSMOCT00000016610	TLR9_HUMAN	Tlr8	Toll_like_receptor_9	X:42366032-42380192	GO:0016324;GO:0016323;GO:0005737;GO:0032009;GO:0036019;GO:0036020;GO:0005783;GO:0005789;GO:0005768;GO:0010008;GO:0005576;GO:0000139;GO:0016021;GO:0005764;GO:0005886;GO:0005149;GO:0038187;GO:0042803;GO:0035197;GO:0004888;GO:0045322;GO:0042742;GO:0050829;GO:0051607;GO:0007249;GO:0007252;GO:0006955;GO:0006954;GO:0045087;GO:0030277;GO:0002755;GO:1901895;GO:0032715;GO:0032717;GO:0032088;GO:0034122;GO:0050871;GO:0030890;GO:0032722;GO:0010628;GO:0032725;GO:0043123;GO:0002639;GO:0050729;GO:0045356;GO:0045359;GO:0032728;GO:0045078;GO:0032733;GO:0032735;GO:0032741;GO:0032755;GO:0045416;GO:0032757;GO:0046330;GO:0043507;GO:0043410;GO:0051092;GO:1901224;GO:0051770;GO:0034123;GO:0045944;GO:0032760;GO:0045577;GO:0050707;GO:0034163;GO:0002237;GO:0034162;GO:0002224;GO:0032640	59.780824	-0.25353186	0.117574378	29.64463023	3.65E-07	6.48E-07
ENSMOCG00000017588	ENSMOCT00000023480	CC113_DANRE	Ccdc113	Coiled_coil_domain_containing_protein_113	4:13681173-13705851	GO:0034451;GO:0005737;GO:0032991;GO:0060271	245.6405824	-0.418536245	0.058585167	29.64083114	3.66E-07	6.49E-07
ENSMOCG00000017704	ENSMOCT00000023675	NA	Tln1	NA	LG5:38770657-38802086	NA	3727.133594	-0.03693963	0.032759216	29.63540417	3.67E-07	6.51E-07
ENSMOCG00000008803	ENSMOCT00000011320	NA	Kdf1	NA	10:51274164-51284623	NA	16.06018503	-0.921958071	0.159834797	29.62175722	3.70E-07	6.55E-07
ENSMOCG00000013677	ENSMOCT00000017819	GLYG2_HUMAN	Gyg	Glycogenin_2	1:83560640-83591093	GO:0005737;GO:0005829;GO:0008466;GO:0046872;GO:0102751;GO:0005978	3157.681001	-0.089153132	0.033903629	29.6086038	3.72E-07	6.59E-07
ENSMOCG00000013677	ENSMOCT00000017829	GLYG2_HUMAN	Gyg	Glycogenin_2	1:83560640-83591093	GO:0005737;GO:0005829;GO:0008466;GO:0046872;GO:0102751;GO:0005978	3157.681001	-0.089153132	0.033903629	29.6086038	3.72E-07	6.59E-07
ENSMOCG00000013677	ENSMOCT00000017823	GLYG2_HUMAN	Gyg	Glycogenin_2	1:83560640-83591093	GO:0005737;GO:0005829;GO:0008466;GO:0046872;GO:0102751;GO:0005978	3157.681001	-0.089153132	0.033903629	29.6086038	3.72E-07	6.59E-07
ENSMOCG00000018079	ENSMOCT00000024201	ZN726_HUMAN	Zfp445	Zinc_finger_protein_726	5:95108175-95117479	GO:0005634;GO:0003677;GO:0046872;GO:0006355	1818.188836	0.211919316	0.044026674	29.60583547	3.73E-07	6.60E-07
ENSMOCG00000015205	ENSMOCT00000020029	CABIN_ARATH	none	Calcineurin_binding_protein_1	LG2:45868391-45902420	GO:0005634;GO:0006336	2092.483929	-0.253574928	0.025978458	29.58978398	3.76E-07	6.65E-07
ENSMOCG00000012380	ENSMOCT00000015933	NA	none	NA	7:27741895-27748434	NA	44.6110884	-2.468662794	0.08575496	29.58293376	3.77E-07	6.67E-07
ENSMOCG00000013502	ENSMOCT00000017578	NA	Ccn1	NA	21:39173949-39176534	NA	108.0545478	-0.022904178	0.074153411	29.58316045	3.77E-07	6.67E-07
ENSMOCG00000015498	ENSMOCT00000020440	NA	Scp2	NA	10:75389290-75468560	NA	3372.686665	0.021140189	0.024753554	29.54333957	3.84E-07	6.80E-07
ENSMOCG00000015498	ENSMOCT00000020442	NLTP_MOUSE	Scp2	Non_specific_lipid_transfer_protein	10:75389290-75468560	GO:0005829;GO:0005783;GO:0019898;GO:0031315;GO:0043231;GO:0016020;GO:0005739;GO:0005654;GO:0005634;GO:0005782;GO:0005777;GO:0032991;GO:0003988;GO:0015485;GO:0120020;GO:0000062;GO:0042802;GO:0036042;GO:0070538;GO:0120019;GO:1904121;GO:0008526;GO:0033814;GO:0050632;GO:0044877;GO:0005102;GO:0032934;GO:0006637;GO:0007568;GO:0032959;GO:1901373;GO:0007031;GO:0015914;GO:0043065;GO:0045542;GO:1904109;GO:0032385;GO:0010893;GO:0045940;GO:0006701;GO:0072659;GO:0006694	3372.686665	0.021140189	0.024753554	29.54333957	3.84E-07	6.80E-07
ENSMOCG00000017715	ENSMOCT00000023665	ZN791_HUMAN	none	Zinc_finger_protein_791	LG1:2131784-2134632	GO:0005634;GO:0003677;GO:0046872;GO:0006355	236.2279306	-0.160779755	0.056452226	29.5380982	3.85E-07	6.82E-07
ENSMOCG00000010119	NA	NA	NA	NA	NA	NA	9.107480582	0.702610839	0.132442388	29.53427045	3.86E-07	6.83E-07
ENSMOCG00000015514	ENSMOCT00000020461	NA	Serpinh1	NA	22:1086840-1094223	NA	856.3143793	0.040470925	0.060532507	29.53275123	3.86E-07	6.84E-07
ENSMOCG00000017151	ENSMOCT00000022860	NA	Sipa1l3	NA	LG4:23054348-23138008	NA	1686.215342	-0.06986058	0.046945073	29.52952753	3.87E-07	6.85E-07
ENSMOCG00000008491	NA	NA	NA	NA	NA	NA	1.339541063	0.190146318	0.3134285	29.50066162	3.93E-07	6.95E-07
ENSMOCG00000003892	ENSMOCT00000005178	DHSD_RAT	Sdhd	Succinate_dehydrogenase_[ubiquinone]_cytochrome_b_small_subunit,_mitochondrial	5:44869470-44880128	GO:0016021;GO:0005743;GO:0005749;GO:0005739;GO:0020037;GO:0046872;GO:0008177;GO:0000104;GO:0048039;GO:0071456;GO:0006121;GO:0050433;GO:0006099	3173.252786	-0.176590388	0.035842307	29.48970088	3.95E-07	6.98E-07
ENSMOCG00000020674	ENSMOCT00000028021	GLO2_MOUSE	Hagh	Hydroxyacylglutathione_hydrolase,_mitochondrial	7:3167517-3181827	GO:0005737;GO:0005759;GO:0005739;GO:0004416;GO:0046872;GO:0005975;GO:0006750;GO:0006749;GO:0019243	2600.91164	0.349101143	0.026666343	29.47485865	3.98E-07	7.04E-07
ENSMOCG00000001572	ENSMOCT00000002115	NA	Pcdhga10	NA	18:26125232-26127703	NA	246.3811499	0.447666249	0.086265896	29.46726988	3.99E-07	7.06E-07
ENSMOCG00000005845	NA	NA	NA	NA	NA	NA	199.8779851	-0.410042393	0.062966411	29.45536167	4.02E-07	7.10E-07
ENSMOCG00000017613	ENSMOCT00000023527	NA	Rnf157	NA	7:79354661-79425684	NA	5047.522275	-0.275171764	0.025243058	29.41880883	4.09E-07	7.23E-07
ENSMOCG00000017613	ENSMOCT00000023522	NA	Rnf157	NA	7:79354661-79425684	NA	5047.522275	-0.275171764	0.025243058	29.41880883	4.09E-07	7.23E-07
ENSMOCG00000017613	ENSMOCT00000023521	NA	Rnf157	NA	7:79354661-79425684	NA	5047.522275	-0.275171764	0.025243058	29.41880883	4.09E-07	7.23E-07
ENSMOCG00000009847	ENSMOCT00000012633	TMM51_MOUSE	Tmem51	Transmembrane_protein_51	10:42840503-42844146	GO:0016021	270.5344758	0.303130522	0.045041466	29.3914722	4.15E-07	7.33E-07
ENSMOCG00000020854	ENSMOCT00000028282	MSLNL_MOUSE	Msln	Mesothelin_like_protein	7:2259145-2265126	GO:0009986;GO:0016021;GO:0007160	19.55299618	2.430247776	0.214669741	29.39139749	4.15E-07	7.33E-07
ENSMOCG00000016160	ENSMOCT00000021464	CP250_MOUSE	Cep250	Centrosome_associated_protein_CEP250	LG8:22199271-22239558	GO:0005814;GO:0005813;GO:0036064;GO:0048471;GO:0001917;GO:0001750;GO:0032991;GO:0031616;GO:0008022;GO:0019904;GO:0019901;GO:0010457;GO:0060271;GO:0050908;GO:0000278;GO:1905515;GO:1904781;GO:0008104;GO:0033365;GO:0030997	1806.978119	0.18859284	0.044070398	29.38385595	4.16E-07	7.36E-07
ENSMOCG00000016160	ENSMOCT00000021460	CROCC_HUMAN	Cep250	Rootletin	LG8:22199271-22239558	GO:0015629;GO:0005814;GO:0005813;GO:0035253;GO:0005829;GO:0070062;GO:0001917;GO:0005886;GO:0003779;GO:0019894;GO:0005200;GO:0005198;GO:0010457;GO:0007098;GO:0032053;GO:0010669;GO:0051656;GO:0045494;GO:0045724;GO:1903566;GO:0008104;GO:0033365	1806.978119	0.18859284	0.044070398	29.38385595	4.16E-07	7.36E-07
ENSMOCG00000002740	ENSMOCT00000003681	NA	Cfap206	NA	LG5:32537982-32575184	NA	220.7675605	1.788023962	0.093903886	29.37672386	4.18E-07	7.38E-07
ENSMOCG00000017114	ENSMOCT00000022796	SP140_HUMAN	A630001G21Rik	Nuclear_body_protein_SP140	LG4:66305524-66316698	GO:0001650;GO:0005739;GO:0005635;GO:0005654;GO:0005634;GO:0016605;GO:0003677;GO:0003700;GO:0046872;GO:0006952	16.48954371	0.361000289	0.108378065	29.3660033	4.20E-07	7.42E-07
ENSMOCG00000007444	ENSMOCT00000009606	NA	Mfsd1	NA	1:113370520-113392051	NA	2337.367542	-0.623244984	0.056074794	29.35009978	4.23E-07	7.48E-07
ENSMOCG00000010724	ENSMOCT00000013767	NA	Ptgr2	NA	1:22091820-22116130	NA	1064.219806	0.52835649	0.04275545	29.3426095	4.25E-07	7.50E-07
ENSMOCG00000020117	ENSMOCT00000027243	GSTP1_BOVIN	Gstp3	Glutathione_S_transferase_P	8:38790538-38792816	GO:0005829;GO:0005739;GO:0005634;GO:0004364;GO:0006749	6.966503229	-0.639220957	0.268125063	29.34527892	4.24E-07	7.50E-07
ENSMOCG00000002046	ENSMOCT00000002757	NA	Elavl3	NA	5:16184376-16219462	NA	3953.538885	0.345160049	0.031240672	29.32127152	4.30E-07	7.58E-07
ENSMOCG00000002046	ENSMOCT00000002754	NA	Elavl3	NA	5:16184376-16219462	NA	3953.538885	0.345160049	0.031240672	29.32127152	4.30E-07	7.58E-07
ENSMOCG00000008089	ENSMOCT00000010425	PRR35_HUMAN	A930017K11Rik	Proline_rich_protein_35	7:2058539-2060521		3.951734371	1.730349825	0.23676447	29.32235602	4.29E-07	7.58E-07
ENSMOCG00000001765	ENSMOCT00000002381	NA	Flcn	NA	7:38772309-38790879	NA	1450.79933	-0.223168365	0.022475762	29.31695179	4.30E-07	7.60E-07
ENSMOCG00000014163	ENSMOCT00000018525	UTP6_SCHPO	Utp6	U3_small_nucleolar_RNA_associated_protein_6	7:19096361-19124868	GO:0032153;GO:0005829;GO:0005634;GO:0034388;GO:0005732;GO:0032040;GO:0030515;GO:0000462	859.2611054	-0.174966122	0.03330641	29.31606716	4.31E-07	7.60E-07
ENSMOCG00000002963	ENSMOCT00000003982	ZBT18_MOUSE	Zbtb3	Zinc_finger_and_BTB_domain_containing_protein_18	8:42875004-42876560	GO:0016607;GO:0005634;GO:0046872;GO:0043565;GO:0003713;GO:0006974;GO:0021549;GO:0021987;GO:0021766;GO:0048872;GO:0001701;GO:0000122;GO:0045892;GO:0048666;GO:0045944;GO:0051302;GO:0007519	84.86986824	-0.537340616	0.044095905	29.30882276	4.32E-07	7.63E-07
ENSMOCG00000017673	ENSMOCT00000023601	NA	4930453N24Rik	NA	2:85593104-85598385	NA	571.0150348	-0.344240589	0.037008729	29.29448272	4.35E-07	7.68E-07
ENSMOCG00000002091	ENSMOCT00000002806	PPP6_RAT	Ppp6c	Serine/threonine_protein_phosphatase_6_catalytic_subunit	4:39568130-39598298	GO:0005829;GO:0005739;GO:0046872;GO:0004722;GO:0007049;GO:0045087;GO:0006470	748.0536418	-0.331029721	0.029348895	29.28810655	4.37E-07	7.70E-07
ENSMOCG00000010312	ENSMOCT00000013236	NA	Nr1i3	NA	6:69362796-69367774	NA	42.25265647	1.244241529	0.121637666	29.28726962	4.37E-07	7.71E-07
ENSMOCG00000010312	ENSMOCT00000013241	NR1I3_RAT	Nr1i3	Nuclear_receptor_subfamily_1_group_I_member_3	6:69362796-69367774	GO:0005737;GO:0005856;GO:0005829;GO:0005634;GO:0090575;GO:0003677;GO:0001228;GO:0000981;GO:0098531;GO:0004879;GO:0030374;GO:0000977;GO:0038023;GO:0003707;GO:0008134;GO:0000976;GO:0008270;GO:0030154;GO:0071222;GO:0042632;GO:0055088;GO:0006629;GO:0007275;GO:0000122;GO:0045892;GO:0001649;GO:0045944;GO:0006355;GO:0033993	42.25265647	1.244241529	0.121637666	29.28726962	4.37E-07	7.71E-07
ENSMOCG00000014719	ENSMOCT00000019324	PSB8_HUMAN	Psmb8	Proteasome_subunit_beta_type_8	LG2:53711040-53714452	GO:0005737;GO:0005829;GO:0070062;GO:0005654;GO:0005634;GO:0000502;GO:0005839;GO:0019774;GO:1990111;GO:0004175;GO:0004298;GO:0031145;GO:0002479;GO:0045444;GO:0038095;GO:0070498;GO:0000165;GO:0090090;GO:0010972;GO:0038061;GO:0090263;GO:0043687;GO:0010498;GO:0010499;GO:0043161;GO:0016579;GO:0000209;GO:0006521;GO:0052548;GO:1902036;GO:1901990;GO:0043488;GO:0061418;GO:0031146;GO:0002223;GO:0050852;GO:0055085;GO:0033209;GO:0060337;GO:0016032;GO:0060071	66.49926022	0.046736911	0.074926923	29.28504359	4.37E-07	7.71E-07
ENSMOCG00000015062	ENSMOCT00000019831	NA	Eef1a2	NA	LG8:712285-719043	NA	18987.83802	-0.047619565	0.037404346	29.27429419	4.40E-07	7.75E-07
ENSMOCG00000017272	ENSMOCT00000023038	NA	Pomt2	NA	1:24937442-24981033	NA	1682.366359	-0.264825177	0.01730801	29.26183278	4.42E-07	7.80E-07
ENSMOCG00000017272	ENSMOCT00000023042	NA	Pomt2	NA	1:24937442-24981033	NA	1682.366359	-0.264825177	0.01730801	29.26183278	4.42E-07	7.80E-07
ENSMOCG00000002419	ENSMOCT00000003239	ATIF1_RAT	Atpif1	ATPase_inhibitor,_mitochondrial	10:52291496-52294788	GO:0009986;GO:0005739;GO:0032991;GO:0043532;GO:0051117;GO:0042030;GO:0005516;GO:0019899;GO:0042802;GO:0140260;GO:0030218;GO:0006783;GO:0051882;GO:0032780;GO:0001937;GO:0051346;GO:1904925;GO:1901030;GO:1903052;GO:0072593;GO:1903578;GO:1903214	2322.060009	0.106270587	0.03947637	29.25884482	4.43E-07	7.81E-07
ENSMOCG00000018043	ENSMOCT00000024146	NA	none	NA	2:54638315-54681695	NA	172.8463995	-0.250020989	0.059286704	29.2574454	4.43E-07	7.82E-07
ENSMOCG00000013866	ENSMOCT00000018101	UBP47_XENLA	Usp40	Ubiquitin_carboxyl_terminal_hydrolase_47	LG4:63878416-63963339	GO:0005737;GO:0004843;GO:0006284;GO:0006974;GO:0035520;GO:0006511	1065.121834	0.703334731	0.045242775	29.24769243	4.46E-07	7.85E-07
ENSMOCG00000013866	ENSMOCT00000018098	UBP47_XENLA	Usp40	Ubiquitin_carboxyl_terminal_hydrolase_47	LG4:63878416-63963339	GO:0005737;GO:0004843;GO:0006284;GO:0006974;GO:0035520;GO:0006511	1065.121834	0.703334731	0.045242775	29.24769243	4.46E-07	7.85E-07
ENSMOCG00000014190	ENSMOCT00000018563	NA	none	NA	16:2144923-2194101	NA	944.5581814	-0.054383674	0.035367318	29.2471579	4.46E-07	7.86E-07
ENSMOCG00000004458	ENSMOCT00000005881	RORA_HUMAN	Rorc	Nuclear_receptor_ROR_alpha	21:4250504-4275209	GO:0000790;GO:0005654;GO:0005634;GO:0008013;GO:0003677;GO:0003700;GO:0000981;GO:0098531;GO:0004879;GO:0008142;GO:0000978;GO:0000977;GO:0043565;GO:0003707;GO:0001223;GO:0001222;GO:0008134;GO:0008270;GO:0001525;GO:0071456;GO:0071347;GO:0036315;GO:0071356;GO:0021930;GO:0021702;GO:0046068;GO:0042632;GO:0032922;GO:0019221;GO:0030522;GO:0042692;GO:0045599;GO:0043124;GO:0050728;GO:0006809;GO:0042753;GO:0045944;GO:0045893;GO:0010575;GO:0010906;GO:0043030;GO:0008589;GO:0019218;GO:0060850;GO:0006355;GO:0072539;GO:0006367;GO:0070328;GO:0006805	9.502036989	0.193003926	0.191327779	29.23765248	4.48E-07	7.89E-07
ENSMOCG00000004458	ENSMOCT00000005884	RORAA_DANRE	Rorc	Nuclear_receptor_ROR_alpha_A	21:4250504-4275209	GO:0005634;GO:0004879;GO:0043565;GO:0003707;GO:0008270;GO:0007275;GO:0010628;GO:0010468;GO:0048511	9.502036989	0.193003926	0.191327779	29.23765248	4.48E-07	7.89E-07
ENSMOCG00000004458	ENSMOCT00000005890	RORG_HUMAN	Rorc	Nuclear_receptor_ROR_gamma	21:4250504-4275209	GO:0016604;GO:0000790;GO:0005654;GO:0005634;GO:0003677;GO:0003700;GO:0000981;GO:0001227;GO:0098531;GO:0004879;GO:0008142;GO:0000978;GO:0043565;GO:0003707;GO:0001223;GO:0008270;GO:0060612;GO:0036315;GO:0032922;GO:0019221;GO:0048535;GO:0070244;GO:0000122;GO:0048541;GO:0042753;GO:0045893;GO:0045598;GO:0010906;GO:0019218;GO:0060850;GO:0072539;GO:0042093;GO:0006367;GO:0006805	9.502036989	0.193003926	0.191327779	29.23765248	4.48E-07	7.89E-07
ENSMOCG00000016534	ENSMOCT00000021953	GTR8_MOUSE	Slc2a6	Solute_carrier_family_2,_facilitated_glucose_transporter_member_8	4:50191404-50197417	GO:0030659;GO:0005887;GO:0008021;GO:0005351;GO:0033300;GO:0005353;GO:0015284;GO:0005354;GO:0005536;GO:0005355;GO:0070837;GO:0015755;GO:0015757;GO:0046323;GO:0006006;GO:1904659;GO:0008286;GO:0007141;GO:0001666	447.692896	-0.023727055	0.048097354	29.23831032	4.48E-07	7.89E-07
ENSMOCG00000016534	ENSMOCT00000021954	GTR8_BOVIN	Slc2a6	Solute_carrier_family_2,_facilitated_glucose_transporter_member_8	4:50191404-50197417	GO:0030659;GO:0005887;GO:0005351;GO:0033300;GO:0005353;GO:0005355;GO:0070837;GO:0015755;GO:0046323;GO:1904659	447.692896	-0.023727055	0.048097354	29.23831032	4.48E-07	7.89E-07
ENSMOCG00000020080	ENSMOCT00000027192	NA	Appl1	NA	6:62716468-62752909	NA	1915.135354	-0.450036515	0.040819414	29.23769695	4.48E-07	7.89E-07
ENSMOCG00000020080	ENSMOCT00000027199	NA	Appl1	NA	6:62716468-62752909	NA	1915.135354	-0.450036515	0.040819414	29.23769695	4.48E-07	7.89E-07
ENSMOCG00000021993	ENSMOCT00000029949	BBS2_CAEEL	Bbs2	Bardet_Biedl_syndrome_2_protein_homolog	4:15093643-15123533	GO:0034464;GO:0036064;GO:0005737;GO:0016020;GO:0031514;GO:0043005;GO:0060271;GO:1905515;GO:0015031	2398.917426	0.570156203	0.038307996	29.23469464	4.49E-07	7.90E-07
ENSMOCG00000021993	ENSMOCT00000029950	BBS2_CAEEL	Bbs2	Bardet_Biedl_syndrome_2_protein_homolog	4:15093643-15123533	GO:0034464;GO:0036064;GO:0005737;GO:0016020;GO:0031514;GO:0043005;GO:0060271;GO:1905515;GO:0015031	2398.917426	0.570156203	0.038307996	29.23469464	4.49E-07	7.90E-07
ENSMOCG00000022584	ENSMOCT00000030829	NTH_HUMAN	Nthl1	Endonuclease_III_like_protein_1	7:3400476-3407147	GO:0005739;GO:0000790;GO:0005654;GO:0005634;GO:0051539;GO:0140078;GO:0019104;GO:0003906;GO:0003690;GO:0004519;GO:0046872;GO:0008534;GO:0000703;GO:0006285;GO:0045008;GO:0006296	216.4238139	0.312360394	0.04458003	29.22616179	4.50E-07	7.93E-07
ENSMOCG00000022584	ENSMOCT00000030830	NTH_MOUSE	Nthl1	Endonuclease_III_like_protein_1	7:3400476-3407147	GO:0005739;GO:0000790;GO:0005634;GO:0051539;GO:0140078;GO:0019104;GO:0003906;GO:0003690;GO:0046872;GO:0000703;GO:0006285;GO:0006281;GO:0006296	216.4238139	0.312360394	0.04458003	29.22616179	4.50E-07	7.93E-07
ENSMOCG00000014864	ENSMOCT00000019544	RASF6_HUMAN	Rassf6	Ras_association_domain_containing_protein_6	LG1:43753231-43782059	GO:0006915;GO:0042981;GO:0007165	42.82884938	-0.354607085	0.088666692	29.22350228	4.51E-07	7.94E-07
ENSMOCG00000007472	ENSMOCT00000009632	FIGL1_HUMAN	Fign	Fidgetin_like_protein_1	4:75002948-75122870	GO:0005737;GO:0070062;GO:0000228;GO:0005634;GO:0048471;GO:0005524;GO:0016887;GO:0016787;GO:0000287;GO:0008568;GO:0046034;GO:0071479;GO:0031122;GO:0007140;GO:0043066;GO:2001243;GO:0001649;GO:0033687;GO:0051726;GO:0010569	122.9599587	-0.560748792	0.071088605	29.22078959	4.52E-07	7.95E-07
ENSMOCG00000007472	ENSMOCT00000009630	FIGL1_HUMAN	Fign	Fidgetin_like_protein_1	4:75002948-75122870	GO:0005737;GO:0070062;GO:0000228;GO:0005634;GO:0048471;GO:0005524;GO:0016887;GO:0016787;GO:0000287;GO:0008568;GO:0046034;GO:0071479;GO:0031122;GO:0007140;GO:0043066;GO:2001243;GO:0001649;GO:0033687;GO:0051726;GO:0010569	122.9599587	-0.560748792	0.071088605	29.22078959	4.52E-07	7.95E-07
ENSMOCG00000020686	ENSMOCT00000028040	NA	Pdlim3	NA	LG7_11:19237248-19269587	NA	377.0664053	0.233373352	0.103845102	29.20336078	4.56E-07	8.02E-07
ENSMOCG00000020686	ENSMOCT00000028036	PDLI3_HUMAN	Pdlim3	PDZ_and_LIM_domain_protein_3	LG7_11:19237248-19269587	GO:0005912;GO:0005829;GO:0031941;GO:0001725;GO:0030018;GO:0003779;GO:0046872;GO:0051371;GO:0008307;GO:0030036;GO:0007015;GO:0007507;GO:0061061	377.0664053	0.233373352	0.103845102	29.20336078	4.56E-07	8.02E-07
ENSMOCG00000014576	ENSMOCT00000019124	SIA7B_CHICK	St6galnac2	Alpha_N_acetylgalactosaminide_alpha_2,6_sialyltransferase_2	7:79719037-79738003	GO:0000139;GO:0016021;GO:0001665;GO:0006493;GO:1990743	126.0092493	0.36463315	0.143033927	29.19466268	4.58E-07	8.05E-07
ENSMOCG00000015978	ENSMOCT00000021157	LNX2_MOUSE	Lnx1	Ligand_of_Numb_protein_X_2	LG1:30400355-30493606	GO:0042802;GO:0046872;GO:0030165	2026.82948	-0.157929695	0.033115745	29.19127283	4.58E-07	8.07E-07
ENSMOCG00000015978	ENSMOCT00000021154	LNX2_MOUSE	Lnx1	Ligand_of_Numb_protein_X_2	LG1:30400355-30493606	GO:0042802;GO:0046872;GO:0030165	2026.82948	-0.157929695	0.033115745	29.19127283	4.58E-07	8.07E-07
ENSMOCG00000009325	ENSMOCT00000012015	RQC2_SCHPO	Nemf	Ribosome_quality_control_complex_subunit_2	1:7541800-7594544	GO:0005829;GO:1990112;GO:0043023;GO:0000049;GO:0072344;GO:1990116	2984.567421	-0.148549753	0.036464842	29.1472573	4.69E-07	8.24E-07
ENSMOCG00000009325	ENSMOCT00000012025	NEMF_DROME	Nemf	Nuclear_export_mediator_factor_NEMF_homolog	1:7541800-7594544	GO:0005634;GO:1990112;GO:0043023;GO:0000049;GO:1902231;GO:1902167;GO:0006611;GO:0072344;GO:1990116	2984.567421	-0.148549753	0.036464842	29.1472573	4.69E-07	8.24E-07
ENSMOCG00000017037	ENSMOCT00000022739	NA	Itpr3	NA	LG2:53213289-53280711	NA	471.3955798	-0.144843191	0.07431374	29.14265728	4.70E-07	8.26E-07
ENSMOCG00000019280	ENSMOCT00000025999	CH037_MOUSE	2610301B20Rik	Protein_C8orf37_homolog	LG5:60388425-60408556	GO:0030054;GO:0097546;GO:0005737;GO:0005829;GO:0001917;GO:0005886;GO:0008594	1544.860352	0.019971632	0.038520788	29.12986263	4.73E-07	8.31E-07
ENSMOCG00000006835	ENSMOCT00000008840	AHSA2_MOUSE	Ahsa1	Activator_of_90_kDa_heat_shock_protein_ATPase_homolog_2	1:25095509-25103569	GO:0001671;GO:0051087;GO:0051879	5353.883799	-0.323993172	0.02451371	29.11191318	4.77E-07	8.39E-07
ENSMOCG00000022801	ENSMOCT00000031159	TNF13_MOUSE	Tnfsfm13	Tumor_necrosis_factor_ligand_superfamily_member_13	7:29080417-29092777	GO:0005737;GO:0009897;GO:0005615;GO:0005125;GO:0005164;GO:0016064;GO:0002426;GO:0008284;GO:0002636;GO:0048298;GO:0050776	1123.042458	0.12120644	0.031997194	29.11204547	4.77E-07	8.39E-07
ENSMOCG00000022801	ENSMOCT00000031157	TNF13_MOUSE	Tnfsfm13	Tumor_necrosis_factor_ligand_superfamily_member_13	7:29080417-29092777	GO:0005737;GO:0009897;GO:0005615;GO:0005125;GO:0005164;GO:0016064;GO:0002426;GO:0008284;GO:0002636;GO:0048298;GO:0050776	1123.042458	0.12120644	0.031997194	29.11204547	4.77E-07	8.39E-07
ENSMOCG00000022801	ENSMOCT00000031158	TNF13_MOUSE	Tnfsfm13	Tumor_necrosis_factor_ligand_superfamily_member_13	7:29080417-29092777	GO:0005737;GO:0009897;GO:0005615;GO:0005125;GO:0005164;GO:0016064;GO:0002426;GO:0008284;GO:0002636;GO:0048298;GO:0050776	1123.042458	0.12120644	0.031997194	29.11204547	4.77E-07	8.39E-07
ENSMOCG00000011266	ENSMOCT00000014465	MLKL_HUMAN	Mlkl	Mixed_lineage_kinase_domain_like_protein	4:16627347-16647439	GO:0005737;GO:0005829;GO:0005886;GO:0005524;GO:0042802;GO:0019901;GO:0044877;GO:0007166;GO:0070266;GO:0070207;GO:0006468	32.29459327	0.268986163	0.12544323	29.09395086	4.81E-07	8.46E-07
ENSMOCG00000014417	ENSMOCT00000018932	NA	Nbea	NA	1:105155741-105650306	NA	14058.88417	-0.107770824	0.034288325	29.09013045	4.82E-07	8.48E-07
ENSMOCG00000014417	ENSMOCT00000018925	NA	Nbea	NA	1:105155741-105650306	NA	14058.88417	-0.107770824	0.034288325	29.09013045	4.82E-07	8.48E-07
ENSMOCG00000008695	NA	NA	NA	NA	NA	NA	3.807844913	0.366301941	0.211422941	29.0813157	4.84E-07	8.51E-07
ENSMOCG00000000230	ENSMOCT00000000297	NA	Slc34a2	NA	LG1:11956898-11977802	NA	2.126183736	-0.964638444	0.277611807	29.075202	4.86E-07	8.54E-07
ENSMOCG00000020810	ENSMOCT00000028213	TMOD3_HUMAN	Tmod2	Tropomodulin_3	5:63948125-63987832	GO:0005912;GO:0005856;GO:0030016;GO:0005865;GO:0003779;GO:0098641;GO:0005523;GO:0007015;GO:0048821;GO:0006936;GO:0030239;GO:0051694;GO:1901992	3805.084748	-0.216262997	0.036789024	29.05173337	4.91E-07	8.64E-07
ENSMOCG00000004281	ENSMOCT00000005647	CKLF3_MOUSE	Cmtm3	CKLF_like_MARVEL_transmembrane_domain_containing_protein_3	4:6231046-6236765	GO:0005737;GO:0031410;GO:0005829;GO:0005615;GO:0016021;GO:0031965;GO:0005125;GO:0001835;GO:0006935;GO:0050861	145.9031976	1.085090099	0.084031936	29.03572998	4.95E-07	8.71E-07
ENSMOCG00000002902	ENSMOCT00000003898	TUT4_HUMAN	none	Terminal_uridylyltransferase_4	10:75887502-75893478	GO:0005737;GO:0036464;GO:0005829;GO:0070062;GO:0005615;GO:0005730;GO:0035198;GO:0003723;GO:0050265;GO:0008270;GO:0010587;GO:0010586;GO:0010526;GO:0000289;GO:0001556;GO:1990074;GO:0031054;GO:0071076;GO:0031123;GO:0019827	369.6433082	0.196938018	0.038773718	29.02634539	4.98E-07	8.74E-07
ENSMOCG00000016646	ENSMOCT00000022114	ACY3_HUMAN	Acy3	N_acyl_aromatic_L_amino_acid_amidohydrolase_(carboxylate_forming)	8:38719508-38723728	GO:0016324;GO:0005829;GO:0070062;GO:0004046;GO:0016811;GO:0016788;GO:0042802;GO:0046872;GO:0016032;GO:0006805	331.9969386	-1.536564499	0.128930767	29.02677887	4.98E-07	8.74E-07
ENSMOCG00000017278	ENSMOCT00000023035	EX3L1_DANRE	Exoc3l	Exocyst_complex_component_3_like_protein	4:5630280-5635924	GO:0000145;GO:0030133;GO:0000149;GO:0051601;GO:0006887	431.9712083	2.353593985	0.052790505	29.0283495	4.97E-07	8.74E-07
ENSMOCG00000017548	ENSMOCT00000023425	PROF1_RAT	none	Profilin_1	7:28124611-28126953	GO:0005938;GO:0005737;GO:0005856;GO:0098978;GO:0043005;GO:0005634;GO:0098688;GO:0098794;GO:0098793;GO:0098685;GO:0045202;GO:0003779;GO:0003785;GO:0000774;GO:0005546;GO:0070064;GO:0017048;GO:0005102;GO:0008154;GO:0071363;GO:0098885;GO:0032232;GO:0030837;GO:0051497;GO:0001843;GO:0032233;GO:0030838;GO:0032781;GO:0051054;GO:0010634;GO:1900029;GO:0051496;GO:0045944;GO:0050434;GO:0050821;GO:0030833;GO:0006357;GO:0010033;GO:0060074	14.02803057	0.016940409	0.100629339	29.02341995	4.98E-07	8.75E-07
ENSMOCG00000006397	ENSMOCT00000008322	NA	Alox12e	NA	7:28458973-28465715	NA	29.57975503	1.513573738	0.139124575	29.02058079	4.99E-07	8.77E-07
ENSMOCG00000015855	ENSMOCT00000020965	A3LT2_HUMAN	A3galt2	Alpha_1,3_galactosyltransferase_2	10:55843257-55856148	GO:0005794;GO:0032580;GO:0016021;GO:0031982;GO:0046872;GO:0047276;GO:0016757;GO:0005975;GO:0071287;GO:0006688;GO:0030259	30.12587454	2.569039787	0.167184063	29.01365735	5.01E-07	8.79E-07
ENSMOCG00000015855	ENSMOCT00000020967	A3LT2_HUMAN	A3galt2	Alpha_1,3_galactosyltransferase_2	10:55843257-55856148	GO:0005794;GO:0032580;GO:0016021;GO:0031982;GO:0046872;GO:0047276;GO:0016757;GO:0005975;GO:0071287;GO:0006688;GO:0030259	30.12587454	2.569039787	0.167184063	29.01365735	5.01E-07	8.79E-07
ENSMOCG00000019374	ENSMOCT00000026127	SLX1_RAT	Slx1b	Structure_specific_endonuclease_subunit_SLX1	8:19494244-19497584	GO:0033557;GO:0017108;GO:0008821;GO:0046872;GO:0010792;GO:0006281;GO:0000724;GO:1904357;GO:1904431;GO:0090656;GO:0010833;GO:0061820	265.2650386	-0.016385849	0.067573362	29.01570368	5.00E-07	8.79E-07
ENSMOCG00000000570	ENSMOCT00000000756	FA81A_HUMAN	Fam81b	Protein_FAM81A	19:22945732-23018895		52.8787419	1.394196427	0.108448799	29.00989222	5.02E-07	8.81E-07
ENSMOCG00000000747	ENSMOCT00000001005	NA	Adhfe1	NA	LG5:17630385-17662515	NA	1912.594399	0.367628334	0.037897536	29.00876794	5.02E-07	8.81E-07
ENSMOCG00000000747	ENSMOCT00000000999	NA	Adhfe1	NA	LG5:17630385-17662515	NA	1912.594399	0.367628334	0.037897536	29.00876794	5.02E-07	8.81E-07
ENSMOCG00000008784	ENSMOCT00000011321	SRBS2_MOUSE	Sorbs3	Sorbin_and_SH3_domain_containing_protein_2	17:16113754-16140070	GO:0016324;GO:0005856;GO:0030425;GO:0005925;GO:0030027;GO:0043025;GO:0048471;GO:0005886;GO:0014069;GO:0045202;GO:0030018;GO:0003676;GO:0019904;GO:0095500;GO:0007015;GO:0061049;GO:0007219;GO:1904393	602.235636	0.72175192	0.066661634	29.00967888	5.02E-07	8.81E-07
ENSMOCG00000008784	ENSMOCT00000011331	SRBS2_MOUSE	Sorbs3	Sorbin_and_SH3_domain_containing_protein_2	17:16113754-16140070	GO:0016324;GO:0005856;GO:0030425;GO:0005925;GO:0030027;GO:0043025;GO:0048471;GO:0005886;GO:0014069;GO:0045202;GO:0030018;GO:0003676;GO:0019904;GO:0095500;GO:0007015;GO:0061049;GO:0007219;GO:1904393	602.235636	0.72175192	0.066661634	29.00967888	5.02E-07	8.81E-07
ENSMOCG00000008784	ENSMOCT00000011326	SRBS2_MOUSE	Sorbs3	Sorbin_and_SH3_domain_containing_protein_2	17:16113754-16140070	GO:0016324;GO:0005856;GO:0030425;GO:0005925;GO:0030027;GO:0043025;GO:0048471;GO:0005886;GO:0014069;GO:0045202;GO:0030018;GO:0003676;GO:0019904;GO:0095500;GO:0007015;GO:0061049;GO:0007219;GO:1904393	602.235636	0.72175192	0.066661634	29.00967888	5.02E-07	8.81E-07
ENSMOCG00000013307	ENSMOCT00000017373	FREM2_LYTVA	none	Extracellular_matrix_protein_3	19:17747539-17970535	GO:0016021;GO:0005886;GO:0046872;GO:0007155;GO:0007154;GO:0007275	772.898217	0.104306641	0.088775872	29.00209599	5.04E-07	8.84E-07
ENSMOCG00000013307	ENSMOCT00000017379	FREM2_LYTVA	none	Extracellular_matrix_protein_3	19:17747539-17970535	GO:0016021;GO:0005886;GO:0046872;GO:0007155;GO:0007154;GO:0007275	772.898217	0.104306641	0.088775872	29.00209599	5.04E-07	8.84E-07
ENSMOCG00000013307	ENSMOCT00000017365	FREM2_LYTVA	none	Extracellular_matrix_protein_3	19:17747539-17970535	GO:0016021;GO:0005886;GO:0046872;GO:0007155;GO:0007154;GO:0007275	772.898217	0.104306641	0.088775872	29.00209599	5.04E-07	8.84E-07
ENSMOCG00000004166	ENSMOCT00000005503	NA	Gmpr	NA	16:49261376-49296245	NA	1214.518876	-0.19729038	0.028436749	28.9949625	5.06E-07	8.87E-07
ENSMOCG00000021905	ENSMOCT00000029824	CC201_HUMAN	Ccdc201	Coiled_coil_domain_containing_protein_201	LG1:7077463-7081436		9.575520303	-2.660869763	0.179311314	28.99593968	5.05E-07	8.87E-07
ENSMOCG00000012585	ENSMOCT00000016255	LICH_MACFA	Lipm	Lysosomal_acid_lipase/cholesteryl_ester_hydrolase	8:62481632-62503159	GO:0005764;GO:0004771;GO:0016042	2.354531245	0.499993488	0.282731179	28.95932216	5.15E-07	9.03E-07
ENSMOCG00000012585	ENSMOCT00000016252	LICH_MACFA	Lipm	Lysosomal_acid_lipase/cholesteryl_ester_hydrolase	8:62481632-62503159	GO:0005764;GO:0004771;GO:0016042	2.354531245	0.499993488	0.282731179	28.95932216	5.15E-07	9.03E-07
ENSMOCG00000009051	ENSMOCT00000011641	NA	Galc	NA	1:34194326-34239649	NA	1238.516472	0.368023991	0.043517095	28.94945617	5.17E-07	9.07E-07
ENSMOCG00000015337	ENSMOCT00000020218	NA	Ranbp10	NA	4:5076175-5136566	NA	836.9090726	0.254677701	0.034025746	28.94573362	5.18E-07	9.09E-07
ENSMOCG00000015337	ENSMOCT00000020219	NA	Ranbp10	NA	4:5076175-5136566	NA	836.9090726	0.254677701	0.034025746	28.94573362	5.18E-07	9.09E-07
ENSMOCG00000014664	ENSMOCT00000019251	H3_URECA	none	Histone_H3	21:2205089-2231941	GO:0000786;GO:0005634;GO:0003677;GO:0046982	132.0063933	0.912475548	0.079165394	28.9385894	5.20E-07	9.12E-07
ENSMOCG00000018301	ENSMOCT00000024522	NA	F13a1	NA	16:41192139-41349416	NA	248.1670885	0.412724369	0.085585844	28.9291324	5.23E-07	9.16E-07
ENSMOCG00000022937	ENSMOCT00000031364	NA	none	NA	7:5909529-5923768		576.6882809	0.988978861	0.0485924	28.92806484	5.23E-07	9.16E-07
ENSMOCG00000017531	ENSMOCT00000023404	NA	P4ha1	NA	LG2:32244242-32301222	NA	2154.158988	-0.078124567	0.034547384	28.9230825	5.24E-07	9.18E-07
ENSMOCG00000017531	ENSMOCT00000023412	NA	P4ha1	NA	LG2:32244242-32301222	NA	2154.158988	-0.078124567	0.034547384	28.9230825	5.24E-07	9.18E-07
ENSMOCG00000017531	ENSMOCT00000023400	NA	P4ha1	NA	LG2:32244242-32301222	NA	2154.158988	-0.078124567	0.034547384	28.9230825	5.24E-07	9.18E-07
ENSMOCG00000006954	ENSMOCT00000009003	CLD22_MOUSE	none	Claudin_22	LG7_11:21007491-21008153	GO:0005923;GO:0016021;GO:0005886;GO:0042802;GO:0005198;GO:0016338	5.2317154	-0.497652939	0.159583458	28.92076618	5.25E-07	9.19E-07
ENSMOCG00000006261	ENSMOCT00000008132	JUPI1_MOUSE	none	Jupiter_microtubule_associated_homolog_1	6:27501212-27501679	GO:0005737;GO:0031965;GO:0005730;GO:0005654	142.64668	-0.585133777	0.079118753	28.90480534	5.29E-07	9.27E-07
ENSMOCG00000011917	ENSMOCT00000015314	ERIC3_HUMAN	Erich3	Glutamate_rich_protein_3	21:45305822-45340787		804.7524427	0.886574298	0.040048522	28.88946268	5.33E-07	9.34E-07
ENSMOCG00000015207	ENSMOCT00000020031	SAR1B_CRIGR	Sar1b	GTP_binding_protein_SAR1b	7:46985494-46999860	GO:0005789;GO:0032580;GO:0005525;GO:0046872;GO:0006886;GO:0016192	1036.229686	0.039280679	0.026153606	28.88740525	5.34E-07	9.34E-07
ENSMOCG00000015207	ENSMOCT00000020028	SAR1B_CRIGR	Sar1b	GTP_binding_protein_SAR1b	7:46985494-46999860	GO:0005789;GO:0032580;GO:0005525;GO:0046872;GO:0006886;GO:0016192	1036.229686	0.039280679	0.026153606	28.88740525	5.34E-07	9.34E-07
ENSMOCG00000003319	ENSMOCT00000004471	ERI1_CAEEL	Eri1	3'_5'_exonuclease_eri_1	LG7_11:11204562-11221173	GO:0005737;GO:0000175;GO:0003676;GO:0003723;GO:0000738;GO:0006259;GO:0000467;GO:0007281;GO:0045132;GO:0048609;GO:1900369;GO:0006401;GO:0016246	498.6902742	-0.55686985	0.037789588	28.86126261	5.41E-07	9.47E-07
ENSMOCG00000004696	ENSMOCT00000006161	NA	Pdzk1	NA	21:4923001-4937206	NA	134.269462	-0.165657248	0.107878452	28.84938027	5.44E-07	9.52E-07
ENSMOCG00000004696	ENSMOCT00000006157	NA	Pdzk1	NA	21:4923001-4937206	NA	134.269462	-0.165657248	0.107878452	28.84938027	5.44E-07	9.52E-07
ENSMOCG00000021030	ENSMOCT00000028555	NA	Osbpl2	NA	LG8:1695544-1742277	NA	3142.926942	0.241007571	0.021220621	28.82840636	5.50E-07	9.62E-07
ENSMOCG00000019675	ENSMOCT00000026572	HAT1_CRYNJ	Hat1	Histone_acetyltransferase_type_B_catalytic_subunit	4:81159737-81200540	GO:0000781;GO:0005737;GO:0000123;GO:0000790;GO:0003682;GO:0010485;GO:0042393;GO:0006348;GO:0006281;GO:0043967	1181.438135	-0.265869137	0.036829612	28.82481991	5.51E-07	9.64E-07
ENSMOCG00000006756	ENSMOCT00000008761	NA	Ppfia1	NA	8:37053982-37139302	NA	2663.664811	0.086641897	0.017697092	28.80704577	5.55E-07	9.72E-07
ENSMOCG00000006756	ENSMOCT00000008764	NA	Ppfia1	NA	8:37053982-37139302	NA	2663.664811	0.086641897	0.017697092	28.80704577	5.55E-07	9.72E-07
ENSMOCG00000019028	ENSMOCT00000025619	GORS2_MOUSE	Gorasp2	Golgi_reassembly_stacking_protein_2	4:80500841-80529273	GO:0005789;GO:0005794;GO:0005797;GO:0000139;GO:0030154;GO:0061951;GO:0007030;GO:0070925;GO:0006996;GO:0034976;GO:0007283	3350.110784	-0.019659715	0.018081289	28.80377748	5.56E-07	9.74E-07
ENSMOCG00000000306	ENSMOCT00000000400	CHKA_HUMAN	Chkb	Choline_kinase_alpha	15:21801582-21805498	GO:0005829;GO:0005524;GO:0033265;GO:0004103;GO:0004104;GO:0008144;GO:0004305;GO:0042802;GO:0019695;GO:0006580;GO:0006629;GO:0006869;GO:0006656;GO:0006646;GO:1904681;GO:0009636	822.652942	0.687445154	0.044424505	28.79386431	5.59E-07	9.78E-07
ENSMOCG00000000306	ENSMOCT00000000397	CHKA_MOUSE	Chkb	Choline_kinase_alpha	15:21801582-21805498	GO:0005737;GO:0005524;GO:0033265;GO:0004103;GO:0004104;GO:0008144;GO:0004305;GO:0042802;GO:0019695;GO:0006580;GO:0006656;GO:0006646;GO:1904681;GO:0009636	822.652942	0.687445154	0.044424505	28.79386431	5.59E-07	9.78E-07
ENSMOCG00000009122	ENSMOCT00000011808	NA	Pik3cd	NA	10:83280010-83292653	NA	223.8685437	0.418225803	0.065200875	28.79347997	5.59E-07	9.78E-07
ENSMOCG00000009122	ENSMOCT00000011813	NA	Pik3cd	NA	10:83280010-83292653	NA	223.8685437	0.418225803	0.065200875	28.79347997	5.59E-07	9.78E-07
ENSMOCG00000016044	ENSMOCT00000021246	NA	Cnnm4	NA	LG2:21601939-21644968	NA	401.9833547	-0.013088668	0.024805904	28.79495184	5.59E-07	9.78E-07
ENSMOCG00000000325	ENSMOCT00000000425	NA	Phf10	NA	LG9:3642945-3660693	NA	2878.510023	-0.074042326	0.027431432	28.79134496	5.60E-07	9.79E-07
ENSMOCG00000000325	ENSMOCT00000000423	NA	Phf10	NA	LG9:3642945-3660693	NA	2878.510023	-0.074042326	0.027431432	28.79134496	5.60E-07	9.79E-07
ENSMOCG00000021877	ENSMOCT00000029792	S22AI_HUMAN	Slc22a18	Solute_carrier_family_22_member_18	8:36040302-36063778	GO:0016324;GO:0005737;GO:0016021;GO:0016020;GO:0005635;GO:0005886;GO:0015293;GO:0022857;GO:0031625;GO:0007588;GO:0015695;GO:1990961;GO:0042908	59.21331517	-1.880986272	0.077147573	28.78192581	5.62E-07	9.84E-07
ENSMOCG00000021877	ENSMOCT00000029788	S22AI_HUMAN	Slc22a18	Solute_carrier_family_22_member_18	8:36040302-36063778	GO:0016324;GO:0005737;GO:0016021;GO:0016020;GO:0005635;GO:0005886;GO:0015293;GO:0022857;GO:0031625;GO:0007588;GO:0015695;GO:1990961;GO:0042908	59.21331517	-1.880986272	0.077147573	28.78192581	5.62E-07	9.84E-07
ENSMOCG00000021877	ENSMOCT00000029786	S22AI_HUMAN	Slc22a18	Solute_carrier_family_22_member_18	8:36040302-36063778	GO:0016324;GO:0005737;GO:0016021;GO:0016020;GO:0005635;GO:0005886;GO:0015293;GO:0022857;GO:0031625;GO:0007588;GO:0015695;GO:1990961;GO:0042908	59.21331517	-1.880986272	0.077147573	28.78192581	5.62E-07	9.84E-07
ENSMOCG00000015011	ENSMOCT00000019766	NA	Ing3	NA	LG10:16296698-16325342	NA	768.6343691	-0.236388066	0.032963059	28.75953517	5.69E-07	9.94E-07
ENSMOCG00000019595	ENSMOCT00000026464	NA	Slc26a3	NA	1:82908251-82941373	NA	63.03677675	0.337464275	0.143527407	28.75947814	5.69E-07	9.94E-07
ENSMOCG00000019595	ENSMOCT00000026458	S26A4_MOUSE	Slc26a3	Pendrin	1:82908251-82941373	GO:0016324;GO:0031526;GO:0070062;GO:0005887;GO:0016020;GO:0008509;GO:0015301;GO:0015106;GO:0015108;GO:0015111;GO:0019531;GO:0008271;GO:0015116;GO:0009887;GO:0015698;GO:0006885;GO:0032880	63.03677675	0.337464275	0.143527407	28.75947814	5.69E-07	9.94E-07
ENSMOCG00000007717	ENSMOCT00000009951	ZN771_HUMAN	Zfp771	Zinc_finger_protein_771	8:20058536-20068465	GO:0005730;GO:0005654;GO:0005634;GO:0003677;GO:0046872;GO:0006974	1554.73219	0.121351616	0.046225652	28.74458212	5.73E-07	1.00E-06
ENSMOCG00000005258	ENSMOCT00000006874	NA	Mcoln2	NA	21:39631819-39665192	NA	13.23513231	-0.834333451	0.166525457	28.7319532	5.77E-07	1.01E-06
ENSMOCG00000005258	ENSMOCT00000006878	MCLN2_MOUSE	Mcoln2	Mucolipin_2	21:39631819-39665192	GO:0005623;GO:0016021;GO:0005764;GO:0016020;GO:0055037;GO:0055038;GO:0042802;GO:0072345;GO:0002250;GO:0035926;GO:0045087;GO:1905517;GO:1990266;GO:0071651;GO:2000343;GO:0032722;GO:0071642;GO:0071639	13.23513231	-0.834333451	0.166525457	28.7319532	5.77E-07	1.01E-06
ENSMOCG00000013362	ENSMOCT00000017389	MDM1_CHICK	Mdm1	Nuclear_protein_MDM1	24:710864-741197	GO:0005814;GO:0005813;GO:0005737;GO:0005874;GO:0005634;GO:0008017;GO:0046600;GO:0060041	681.3569898	0.41841036	0.054073082	28.73238387	5.77E-07	1.01E-06
ENSMOCG00000013362	ENSMOCT00000017394	MDM1_CHICK	Mdm1	Nuclear_protein_MDM1	24:710864-741197	GO:0005814;GO:0005813;GO:0005737;GO:0005874;GO:0005634;GO:0008017;GO:0046600;GO:0060041	681.3569898	0.41841036	0.054073082	28.73238387	5.77E-07	1.01E-06
ENSMOCG00000013362	ENSMOCT00000017392	MDM1_CHICK	Mdm1	Nuclear_protein_MDM1	24:710864-741197	GO:0005814;GO:0005813;GO:0005737;GO:0005874;GO:0005634;GO:0008017;GO:0046600;GO:0060041	681.3569898	0.41841036	0.054073082	28.73238387	5.77E-07	1.01E-06
ENSMOCG00000013362	ENSMOCT00000017396	MDM1_CHICK	Mdm1	Nuclear_protein_MDM1	24:710864-741197	GO:0005814;GO:0005813;GO:0005737;GO:0005874;GO:0005634;GO:0008017;GO:0046600;GO:0060041	681.3569898	0.41841036	0.054073082	28.73238387	5.77E-07	1.01E-06
ENSMOCG00000019763	ENSMOCT00000026714	PDI2_CAEEL	Tmx3	Protein_disulfide_isomerase_2	18:14953967-14988972	GO:0005623;GO:0005783;GO:0005788;GO:0016222;GO:0003756;GO:0003810;GO:0045454;GO:0030968;GO:0043412;GO:0055114;GO:0018401;GO:0080058;GO:0006457;GO:0034976	4802.16395	-0.043187546	0.050721448	28.73303601	5.76E-07	1.01E-06
ENSMOCG00000007470	ENSMOCT00000009648	RIA1_YEAST	Efl1	Ribosome_assembly_protein_1	22:12759568-12859870	GO:0005737;GO:0005829;GO:1990904;GO:0005525;GO:0003924;GO:0043022;GO:0042256	636.022894	0.118942708	0.022746339	28.70536749	5.84E-07	1.02E-06
ENSMOCG00000007470	ENSMOCT00000009653	RIA1_YEAST	Efl1	Ribosome_assembly_protein_1	22:12759568-12859870	GO:0005737;GO:0005829;GO:1990904;GO:0005525;GO:0003924;GO:0043022;GO:0042256	636.022894	0.118942708	0.022746339	28.70536749	5.84E-07	1.02E-06
ENSMOCG00000012543	ENSMOCT00000016185	F169B_HUMAN	Fam169b	Protein_FAM169B	22:24748742-24823981		20.92663513	-1.01780373	0.16679095	28.70884984	5.83E-07	1.02E-06
ENSMOCG00000012543	ENSMOCT00000016184	F169B_HUMAN	Fam169b	Protein_FAM169B	22:24748742-24823981		20.92663513	-1.01780373	0.16679095	28.70884984	5.83E-07	1.02E-06
ENSMOCG00000021168	ENSMOCT00000028758	GDPD5_HUMAN	Gdpd2	Glycerophosphodiester_phosphodiesterase_domain_containing_protein_5	X:23239484-23248595	GO:0030426;GO:0016021;GO:0043025;GO:0097038;GO:0047389;GO:0004435;GO:0021895;GO:0006629;GO:0045746;GO:0031175;GO:0045787;GO:0045666;GO:0048505;GO:0021522	1378.600198	0.308692249	0.063490724	28.6978517	5.87E-07	1.02E-06
ENSMOCG00000021168	ENSMOCT00000028763	GDPD5_HUMAN	Gdpd2	Glycerophosphodiester_phosphodiesterase_domain_containing_protein_5	X:23239484-23248595	GO:0030426;GO:0016021;GO:0043025;GO:0097038;GO:0047389;GO:0004435;GO:0021895;GO:0006629;GO:0045746;GO:0031175;GO:0045787;GO:0045666;GO:0048505;GO:0021522	1378.600198	0.308692249	0.063490724	28.6978517	5.87E-07	1.02E-06
ENSMOCG00000022655	ENSMOCT00000030935	RT4I1_CAEEL	Rtn4ip1	Reticulon_4_interacting_protein_1,_mitochondrial	LG9:29626972-29669817	GO:0005739;GO:0016491;GO:0050829;GO:0009792;GO:0045087;GO:0032504;GO:0040010;GO:0040014;GO:0000003;GO:0006979;GO:0070482;GO:0000303;GO:0009411	929.0720814	-0.536450567	0.039287291	28.69931942	5.86E-07	1.02E-06
ENSMOCG00000022655	ENSMOCT00000030936	RT4I1_DANRE	Rtn4ip1	Reticulon_4_interacting_protein_1_homolog,_mitochondrial	LG9:29626972-29669817	GO:0005741;GO:0005739;GO:0016491;GO:0042462;GO:0050773;GO:0010842	929.0720814	-0.536450567	0.039287291	28.69931942	5.86E-07	1.02E-06
ENSMOCG00000020142	ENSMOCT00000027275	RB33A_HUMAN	Rab33a	Ras_related_protein_Rab_33A	X:172476-187931	GO:0012505;GO:0000139;GO:0005886;GO:0005525;GO:0003924;GO:0019882;GO:0006886;GO:0032482	431.1200296	0.115903461	0.046408253	28.69515664	5.87E-07	1.03E-06
ENSMOCG00000015559	ENSMOCT00000020529	DET1_SOLLC	Det1	Light_mediated_development_protein_DET1	22:15759642-15778686	GO:0005634;GO:0003824;GO:0009585	281.5741857	0.297676679	0.039858761	28.67237463	5.94E-07	1.04E-06
ENSMOCG00000000655	ENSMOCT00000000876	I17RA_HUMAN	Il17rb	Interleukin_17_receptor_A	6:66478011-66490742	GO:0005576;GO:0005887;GO:0005886;GO:0030368;GO:0005102;GO:0007166;GO:0050832;GO:0072537;GO:0071621;GO:0097400;GO:1900017;GO:2000667;GO:0032747;GO:2000664	32.58464357	0.333795448	0.109825493	28.64317191	6.03E-07	1.05E-06
ENSMOCG00000002773	ENSMOCT00000003711	TO20L_MOUSE	Tomm20l	TOMM20_like_protein_1	1:10263476-10275101	GO:0031307;GO:0005742;GO:0030943;GO:0070096;GO:0030150;GO:0016031	327.4227076	-0.178571134	0.06994129	28.6490272	6.01E-07	1.05E-06
ENSMOCG00000011445	ENSMOCT00000014704	DCTN3_MOUSE	Dctn3	Dynactin_subunit_3	LG5:37874204-37882266	GO:0005813;GO:0032154;GO:0000777;GO:0005829;GO:0005869;GO:0005874;GO:0005875;GO:0030496;GO:0005730;GO:0048471;GO:0005819;GO:0061640;GO:0007017	2835.249099	-0.582341158	0.03984584	28.58136201	6.22E-07	1.08E-06
ENSMOCG00000011445	ENSMOCT00000014705	DCTN3_MOUSE	Dctn3	Dynactin_subunit_3	LG5:37874204-37882266	GO:0005813;GO:0032154;GO:0000777;GO:0005829;GO:0005869;GO:0005874;GO:0005875;GO:0030496;GO:0005730;GO:0048471;GO:0005819;GO:0061640;GO:0007017	2835.249099	-0.582341158	0.03984584	28.58136201	6.22E-07	1.08E-06
ENSMOCG00000014443	ENSMOCT00000018918	NDKM_MOUSE	none	Nucleoside_diphosphate_kinase,_mitochondrial	7:1900748-1905298	GO:0016020;GO:0005758;GO:0005759;GO:0005739;GO:0005524;GO:1901612;GO:0051020;GO:0046872;GO:0004550;GO:0044877;GO:0006241;GO:0006183;GO:0006869;GO:0006163;GO:0006220;GO:0042981;GO:0006228	76.46247258	1.1747257	0.064134006	28.59994042	6.16E-07	1.08E-06
ENSMOCG00000014443	ENSMOCT00000018920	NDKM_MOUSE	none	Nucleoside_diphosphate_kinase,_mitochondrial	7:1900748-1905298	GO:0016020;GO:0005758;GO:0005759;GO:0005739;GO:0005524;GO:1901612;GO:0051020;GO:0046872;GO:0004550;GO:0044877;GO:0006241;GO:0006183;GO:0006869;GO:0006163;GO:0006220;GO:0042981;GO:0006228	76.46247258	1.1747257	0.064134006	28.59994042	6.16E-07	1.08E-06
ENSMOCG00000018646	ENSMOCT00000025053	NDUF3_RAT	none	NADH_dehydrogenase_[ubiquinone]_1_alpha_subcomplex_assembly_factor_3	5:81498522-81499790	GO:0005743;GO:0005634;GO:0032981	510.6742955	1.345757638	0.041148036	28.58369936	6.21E-07	1.08E-06
ENSMOCG00000018646	ENSMOCT00000025048	NDUF3_MOUSE	none	NADH_dehydrogenase_[ubiquinone]_1_alpha_subcomplex_assembly_factor_3	5:81498522-81499790	GO:0005743;GO:0005739;GO:0005634;GO:0032981	510.6742955	1.345757638	0.041148036	28.58369936	6.21E-07	1.08E-06
ENSMOCG00000020855	ENSMOCT00000028286	NA	Ddx21	NA	LG2:35277482-35294739	NA	1818.972428	0.249591515	0.023007876	28.58861278	6.20E-07	1.08E-06
ENSMOCG00000020855	ENSMOCT00000028289	NA	Ddx21	NA	LG2:35277482-35294739	NA	1818.972428	0.249591515	0.023007876	28.58861278	6.20E-07	1.08E-06
ENSMOCG00000003577	ENSMOCT00000004799	VEGFA_RAT	Vegfa	Vascular_endothelial_growth_factor_A	LG2:9312075-9325154	GO:0005604;GO:0009986;GO:0005737;GO:0005576;GO:0005615;GO:0016020;GO:0005634;GO:0030141;GO:0031982;GO:0042056;GO:0005125;GO:0050840;GO:0001968;GO:0008083;GO:0019838;GO:0008201;GO:0042802;GO:0038191;GO:0005161;GO:0046982;GO:0048018;GO:0005102;GO:0043183;GO:0043184;GO:0005172;GO:0032147;GO:0007568;GO:0001525;GO:0060978;GO:0048844;GO:0002575;GO:0001568;GO:0002043;GO:0048514;GO:0001974;GO:0060346;GO:0061430;GO:0001569;GO:0048754;GO:0048593;GO:0048739;GO:0060948;GO:0060326;GO:0048469;GO:0016477;GO:0002042;GO:0008283;GO:0071549;GO:0035690;GO:0044344;GO:0071456;GO:0035924;GO:0097533;GO:0071679;GO:0060982;GO:0003169;GO:0071542;GO:0035767;GO:0043542;GO:0030855;GO:0042462;GO:0007565;GO:0003007;GO:0048873;GO:0030212;GO:0001701;GO:0050930;GO:0001822;GO:0007595;GO:0048286;GO:0030324;GO:0060426;GO:0036303;GO:0001946;GO:0030225;GO:0060749;GO:0007498;GO:0030224;GO:0097475;GO:0048255;GO:1903392;GO:0043066;GO:0045779;GO:0022408;GO:2000048;GO:0043154;GO:0010719;GO:1903141;GO:2001237;GO:0045599;GO:0010629;GO:0043524;GO:1901215;GO:0043069;GO:0000122;GO:0007399;GO:0048666;GO:0003151;GO:0001541;GO:0050918;GO:0045766;GO:0048842;GO:0043536;GO:1903589;GO:0090190;GO:0045785;GO:0051781;GO:0030335;GO:0090050;GO:0008284;GO:0038091;GO:0051272;GO:0120162;GO:0032793;GO:2000573;GO:0038033;GO:0010595;GO:0001938;GO:0050679;GO:0070374;GO:0051894;GO:0010628;GO:1901727;GO:1901492;GO:0043406;GO:0060754;GO:0002053;GO:0002052;GO:0045669;GO:1900745;GO:0033138;GO:1900086;GO:0050731;GO:0042327;GO:0050927;GO:0031954;GO:0051897;GO:0090037;GO:1903572;GO:1902966;GO:0001934;GO:0031334;GO:0002092;GO:1902336;GO:0009967;GO:0048661;GO:1903672;GO:0045944;GO:0061419;GO:0030949;GO:0043117;GO:0031077;GO:0060319;GO:0008360;GO:0045601;GO:0040008;GO:1901532;GO:0010749;GO:0090259;GO:0006357;GO:0009409;GO:0071548;GO:0032355;GO:0051593;GO:0001666;GO:0070482;GO:0032570;GO:0033189;GO:0097601;GO:0002040;GO:0043129;GO:0042088;GO:0035148;GO:0048010;GO:0038084;GO:0001944;GO:0038190;GO:0042060	1334.26316	0.755068767	0.047883862	28.57920531	6.22E-07	1.09E-06
ENSMOCG00000003577	ENSMOCT00000004815	VEGFA_RAT	Vegfa	Vascular_endothelial_growth_factor_A	LG2:9312075-9325154	GO:0005604;GO:0009986;GO:0005737;GO:0005576;GO:0005615;GO:0016020;GO:0005634;GO:0030141;GO:0031982;GO:0042056;GO:0005125;GO:0050840;GO:0001968;GO:0008083;GO:0019838;GO:0008201;GO:0042802;GO:0038191;GO:0005161;GO:0046982;GO:0048018;GO:0005102;GO:0043183;GO:0043184;GO:0005172;GO:0032147;GO:0007568;GO:0001525;GO:0060978;GO:0048844;GO:0002575;GO:0001568;GO:0002043;GO:0048514;GO:0001974;GO:0060346;GO:0061430;GO:0001569;GO:0048754;GO:0048593;GO:0048739;GO:0060948;GO:0060326;GO:0048469;GO:0016477;GO:0002042;GO:0008283;GO:0071549;GO:0035690;GO:0044344;GO:0071456;GO:0035924;GO:0097533;GO:0071679;GO:0060982;GO:0003169;GO:0071542;GO:0035767;GO:0043542;GO:0030855;GO:0042462;GO:0007565;GO:0003007;GO:0048873;GO:0030212;GO:0001701;GO:0050930;GO:0001822;GO:0007595;GO:0048286;GO:0030324;GO:0060426;GO:0036303;GO:0001946;GO:0030225;GO:0060749;GO:0007498;GO:0030224;GO:0097475;GO:0048255;GO:1903392;GO:0043066;GO:0045779;GO:0022408;GO:2000048;GO:0043154;GO:0010719;GO:1903141;GO:2001237;GO:0045599;GO:0010629;GO:0043524;GO:1901215;GO:0043069;GO:0000122;GO:0007399;GO:0048666;GO:0003151;GO:0001541;GO:0050918;GO:0045766;GO:0048842;GO:0043536;GO:1903589;GO:0090190;GO:0045785;GO:0051781;GO:0030335;GO:0090050;GO:0008284;GO:0038091;GO:0051272;GO:0120162;GO:0032793;GO:2000573;GO:0038033;GO:0010595;GO:0001938;GO:0050679;GO:0070374;GO:0051894;GO:0010628;GO:1901727;GO:1901492;GO:0043406;GO:0060754;GO:0002053;GO:0002052;GO:0045669;GO:1900745;GO:0033138;GO:1900086;GO:0050731;GO:0042327;GO:0050927;GO:0031954;GO:0051897;GO:0090037;GO:1903572;GO:1902966;GO:0001934;GO:0031334;GO:0002092;GO:1902336;GO:0009967;GO:0048661;GO:1903672;GO:0045944;GO:0061419;GO:0030949;GO:0043117;GO:0031077;GO:0060319;GO:0008360;GO:0045601;GO:0040008;GO:1901532;GO:0010749;GO:0090259;GO:0006357;GO:0009409;GO:0071548;GO:0032355;GO:0051593;GO:0001666;GO:0070482;GO:0032570;GO:0033189;GO:0097601;GO:0002040;GO:0043129;GO:0042088;GO:0035148;GO:0048010;GO:0038084;GO:0001944;GO:0038190;GO:0042060	1334.26316	0.755068767	0.047883862	28.57920531	6.22E-07	1.09E-06
ENSMOCG00000003577	ENSMOCT00000004800	VEGFA_MESAU	Vegfa	Vascular_endothelial_growth_factor_A	LG2:9312075-9325154	GO:0005576;GO:0016020;GO:0008083;GO:0008201;GO:0001525;GO:0097475;GO:0045766;GO:0051781;GO:0010595;GO:0001938;GO:0051894;GO:0050731;GO:0001934;GO:0031334;GO:0035148	1334.26316	0.755068767	0.047883862	28.57920531	6.22E-07	1.09E-06
ENSMOCG00000003577	ENSMOCT00000004807	VEGFA_RAT	Vegfa	Vascular_endothelial_growth_factor_A	LG2:9312075-9325154	GO:0005604;GO:0009986;GO:0005737;GO:0005576;GO:0005615;GO:0016020;GO:0005634;GO:0030141;GO:0031982;GO:0042056;GO:0005125;GO:0050840;GO:0001968;GO:0008083;GO:0019838;GO:0008201;GO:0042802;GO:0038191;GO:0005161;GO:0046982;GO:0048018;GO:0005102;GO:0043183;GO:0043184;GO:0005172;GO:0032147;GO:0007568;GO:0001525;GO:0060978;GO:0048844;GO:0002575;GO:0001568;GO:0002043;GO:0048514;GO:0001974;GO:0060346;GO:0061430;GO:0001569;GO:0048754;GO:0048593;GO:0048739;GO:0060948;GO:0060326;GO:0048469;GO:0016477;GO:0002042;GO:0008283;GO:0071549;GO:0035690;GO:0044344;GO:0071456;GO:0035924;GO:0097533;GO:0071679;GO:0060982;GO:0003169;GO:0071542;GO:0035767;GO:0043542;GO:0030855;GO:0042462;GO:0007565;GO:0003007;GO:0048873;GO:0030212;GO:0001701;GO:0050930;GO:0001822;GO:0007595;GO:0048286;GO:0030324;GO:0060426;GO:0036303;GO:0001946;GO:0030225;GO:0060749;GO:0007498;GO:0030224;GO:0097475;GO:0048255;GO:1903392;GO:0043066;GO:0045779;GO:0022408;GO:2000048;GO:0043154;GO:0010719;GO:1903141;GO:2001237;GO:0045599;GO:0010629;GO:0043524;GO:1901215;GO:0043069;GO:0000122;GO:0007399;GO:0048666;GO:0003151;GO:0001541;GO:0050918;GO:0045766;GO:0048842;GO:0043536;GO:1903589;GO:0090190;GO:0045785;GO:0051781;GO:0030335;GO:0090050;GO:0008284;GO:0038091;GO:0051272;GO:0120162;GO:0032793;GO:2000573;GO:0038033;GO:0010595;GO:0001938;GO:0050679;GO:0070374;GO:0051894;GO:0010628;GO:1901727;GO:1901492;GO:0043406;GO:0060754;GO:0002053;GO:0002052;GO:0045669;GO:1900745;GO:0033138;GO:1900086;GO:0050731;GO:0042327;GO:0050927;GO:0031954;GO:0051897;GO:0090037;GO:1903572;GO:1902966;GO:0001934;GO:0031334;GO:0002092;GO:1902336;GO:0009967;GO:0048661;GO:1903672;GO:0045944;GO:0061419;GO:0030949;GO:0043117;GO:0031077;GO:0060319;GO:0008360;GO:0045601;GO:0040008;GO:1901532;GO:0010749;GO:0090259;GO:0006357;GO:0009409;GO:0071548;GO:0032355;GO:0051593;GO:0001666;GO:0070482;GO:0032570;GO:0033189;GO:0097601;GO:0002040;GO:0043129;GO:0042088;GO:0035148;GO:0048010;GO:0038084;GO:0001944;GO:0038190;GO:0042060	1334.26316	0.755068767	0.047883862	28.57920531	6.22E-07	1.09E-06
ENSMOCG00000003577	ENSMOCT00000004803	VEGFA_RAT	Vegfa	Vascular_endothelial_growth_factor_A	LG2:9312075-9325154	GO:0005604;GO:0009986;GO:0005737;GO:0005576;GO:0005615;GO:0016020;GO:0005634;GO:0030141;GO:0031982;GO:0042056;GO:0005125;GO:0050840;GO:0001968;GO:0008083;GO:0019838;GO:0008201;GO:0042802;GO:0038191;GO:0005161;GO:0046982;GO:0048018;GO:0005102;GO:0043183;GO:0043184;GO:0005172;GO:0032147;GO:0007568;GO:0001525;GO:0060978;GO:0048844;GO:0002575;GO:0001568;GO:0002043;GO:0048514;GO:0001974;GO:0060346;GO:0061430;GO:0001569;GO:0048754;GO:0048593;GO:0048739;GO:0060948;GO:0060326;GO:0048469;GO:0016477;GO:0002042;GO:0008283;GO:0071549;GO:0035690;GO:0044344;GO:0071456;GO:0035924;GO:0097533;GO:0071679;GO:0060982;GO:0003169;GO:0071542;GO:0035767;GO:0043542;GO:0030855;GO:0042462;GO:0007565;GO:0003007;GO:0048873;GO:0030212;GO:0001701;GO:0050930;GO:0001822;GO:0007595;GO:0048286;GO:0030324;GO:0060426;GO:0036303;GO:0001946;GO:0030225;GO:0060749;GO:0007498;GO:0030224;GO:0097475;GO:0048255;GO:1903392;GO:0043066;GO:0045779;GO:0022408;GO:2000048;GO:0043154;GO:0010719;GO:1903141;GO:2001237;GO:0045599;GO:0010629;GO:0043524;GO:1901215;GO:0043069;GO:0000122;GO:0007399;GO:0048666;GO:0003151;GO:0001541;GO:0050918;GO:0045766;GO:0048842;GO:0043536;GO:1903589;GO:0090190;GO:0045785;GO:0051781;GO:0030335;GO:0090050;GO:0008284;GO:0038091;GO:0051272;GO:0120162;GO:0032793;GO:2000573;GO:0038033;GO:0010595;GO:0001938;GO:0050679;GO:0070374;GO:0051894;GO:0010628;GO:1901727;GO:1901492;GO:0043406;GO:0060754;GO:0002053;GO:0002052;GO:0045669;GO:1900745;GO:0033138;GO:1900086;GO:0050731;GO:0042327;GO:0050927;GO:0031954;GO:0051897;GO:0090037;GO:1903572;GO:1902966;GO:0001934;GO:0031334;GO:0002092;GO:1902336;GO:0009967;GO:0048661;GO:1903672;GO:0045944;GO:0061419;GO:0030949;GO:0043117;GO:0031077;GO:0060319;GO:0008360;GO:0045601;GO:0040008;GO:1901532;GO:0010749;GO:0090259;GO:0006357;GO:0009409;GO:0071548;GO:0032355;GO:0051593;GO:0001666;GO:0070482;GO:0032570;GO:0033189;GO:0097601;GO:0002040;GO:0043129;GO:0042088;GO:0035148;GO:0048010;GO:0038084;GO:0001944;GO:0038190;GO:0042060	1334.26316	0.755068767	0.047883862	28.57920531	6.22E-07	1.09E-06
ENSMOCG00000011138	ENSMOCT00000014313	MRP3_MOUSE	none	Canalicular_multispecific_organic_anion_transporter_2	7:70284952-70338409	GO:0016323;GO:0005887;GO:0016020;GO:0005886;GO:0005524;GO:0016887;GO:0042626;GO:0042910;GO:0098656;GO:0015722;GO:0055085;GO:0042908	35.71892426	-0.101835026	0.113303744	28.56341759	6.27E-07	1.09E-06
ENSMOCG00000018317	ENSMOCT00000024551	NA	Iqcb1	NA	2:67216164-67272370	NA	6581.248513	-0.505480234	0.038238669	28.56342394	6.27E-07	1.09E-06
ENSMOCG00000018317	ENSMOCT00000024554	NA	Iqcb1	NA	2:67216164-67272370	NA	6581.248513	-0.505480234	0.038238669	28.56342394	6.27E-07	1.09E-06
ENSMOCG00000014959	ENSMOCT00000019689	NA	Cby2	NA	17:21078899-21086296	NA	3.034571999	-1.402335076	0.251479631	28.52678425	6.39E-07	1.11E-06
ENSMOCG00000014959	ENSMOCT00000019692	NA	Cby2	NA	17:21078899-21086296	NA	3.034571999	-1.402335076	0.251479631	28.52678425	6.39E-07	1.11E-06
ENSMOCG00000014959	ENSMOCT00000019691	NA	Cby2	NA	17:21078899-21086296	NA	3.034571999	-1.402335076	0.251479631	28.52678425	6.39E-07	1.11E-06
ENSMOCG00000001655	ENSMOCT00000002230	ZMYM2_MOUSE	Zmym5	Zinc_finger_MYM_type_protein_2	17:8620625-8634785	GO:0005634;GO:0016605;GO:0000981;GO:0031624;GO:0008270;GO:0022604;GO:0006357	865.1222166	-0.222375836	0.040668468	28.52427509	6.40E-07	1.12E-06
ENSMOCG00000022515	ENSMOCT00000030732	CER1_MOUSE	Cer1	Cerberus	10:20645077-20647537	GO:0005576;GO:0005615;GO:0036122;GO:0005125;GO:0016015;GO:0042803;GO:0009948;GO:0009952;GO:0030282;GO:0042074;GO:0071773;GO:0048263;GO:0061371;GO:0007369;GO:0003419;GO:0032926;GO:0030514;GO:0008285;GO:2000381;GO:1900176;GO:0007399;GO:0035582;GO:0023019;GO:0001657	1.308819607	-0.874181027	0.480836062	28.51908557	6.41E-07	1.12E-06
ENSMOCG00000012183	ENSMOCT00000015653	FRPD4_HUMAN	Frmpd1	FERM_and_PDZ_domain_containing_protein_4	LG5:40315213-40403684	GO:0030054;GO:0005856;GO:0043197;GO:0098978;GO:0014069;GO:0032991;GO:0005546;GO:0051835;GO:0098974	1202.587787	0.631853241	0.057314055	28.50225511	6.47E-07	1.13E-06
ENSMOCG00000012183	ENSMOCT00000015661	FRPD4_HUMAN	Frmpd1	FERM_and_PDZ_domain_containing_protein_4	LG5:40315213-40403684	GO:0030054;GO:0005856;GO:0043197;GO:0098978;GO:0014069;GO:0032991;GO:0005546;GO:0051835;GO:0098974	1202.587787	0.631853241	0.057314055	28.50225511	6.47E-07	1.13E-06
ENSMOCG00000005122	ENSMOCT00000006695	PP13G_MOUSE	Ppp1r3g	Protein_phosphatase_1_regulatory_subunit_3G	16:40463846-40464874	GO:0005737;GO:2001069;GO:0019903;GO:0042593;GO:2000467;GO:0045725	389.5936902	-0.559775	0.078922593	28.47427482	6.56E-07	1.14E-06
ENSMOCG00000003714	ENSMOCT00000004963	SPAT4_MOUSE	Spata4	Spermatogenesis_associated_protein_4	LG7_11:26813228-26824802	GO:0005930;GO:0005737;GO:0005634;GO:0008017;GO:0051493	71.81630311	1.26312028	0.102184328	28.46149018	6.60E-07	1.15E-06
ENSMOCG00000004333	ENSMOCT00000005698	LIAS_XENLA	Lias	Lipoyl_synthase,_mitochondrial	LG1:22168572-22186858	GO:0005739;GO:0051539;GO:0016992;GO:0046872;GO:0009249	740.8304369	0.231839569	0.035978229	28.45623219	6.62E-07	1.15E-06
ENSMOCG00000007486	ENSMOCT00000009664	NA	Yap1	NA	5:3300844-3386562	NA	668.3150704	0.612035628	0.047156323	28.46379043	6.59E-07	1.15E-06
ENSMOCG00000007486	ENSMOCT00000009663	NA	Yap1	NA	5:3300844-3386562	NA	668.3150704	0.612035628	0.047156323	28.46379043	6.59E-07	1.15E-06
ENSMOCG00000015648	ENSMOCT00000020663	SH3R1_XENTR	Ncf4	E3_ubiquitin_protein_ligase_SH3RF1	15:15646437-15665298	GO:0005794;GO:0030027;GO:0048471;GO:0005078;GO:0046872;GO:0061630;GO:0006915;GO:0001764;GO:0046330;GO:0051865;GO:0043370;GO:2000564	49.59838013	0.875386943	0.07967978	28.453563	6.63E-07	1.15E-06
ENSMOCG00000018802	ENSMOCT00000025295	NA	Med17	NA	5:9893600-9909790	NA	1293.964649	0.006295703	0.02050162	28.46937489	6.58E-07	1.15E-06
ENSMOCG00000018802	ENSMOCT00000025298	NA	Med17	NA	5:9893600-9909790	NA	1293.964649	0.006295703	0.02050162	28.46937489	6.58E-07	1.15E-06
ENSMOCG00000015833	ENSMOCT00000020928	MYF6_MOUSE	Myf6	Myogenic_factor_6	24:18290821-18292637	GO:0005634;GO:0001228;GO:0000981;GO:0046983;GO:0000978;GO:0060415;GO:0045892;GO:0045663;GO:1901741;GO:0048743;GO:0045944;GO:0045893;GO:0035914;GO:0007519;GO:0043403;GO:0001756	1.871039248	-0.43627334	0.278990334	28.44468078	6.66E-07	1.16E-06
ENSMOCG00000021761	ENSMOCT00000029624	CD72_MOUSE	Cd72	B_cell_differentiation_antigen_CD72	LG5:38688152-38695272	GO:0005887;GO:0030246;GO:0004888	19.0989592	0.906193547	0.117537772	28.44549623	6.65E-07	1.16E-06
ENSMOCG00000021761	ENSMOCT00000029625	CD72_MOUSE	Cd72	B_cell_differentiation_antigen_CD72	LG5:38688152-38695272	GO:0005887;GO:0030246;GO:0004888	19.0989592	0.906193547	0.117537772	28.44549623	6.65E-07	1.16E-06
ENSMOCG00000021761	ENSMOCT00000029622	CD72_MOUSE	Cd72	B_cell_differentiation_antigen_CD72	LG5:38688152-38695272	GO:0005887;GO:0030246;GO:0004888	19.0989592	0.906193547	0.117537772	28.44549623	6.65E-07	1.16E-06
ENSMOCG00000021761	ENSMOCT00000029623	CD72_MOUSE	Cd72	B_cell_differentiation_antigen_CD72	LG5:38688152-38695272	GO:0005887;GO:0030246;GO:0004888	19.0989592	0.906193547	0.117537772	28.44549623	6.65E-07	1.16E-06
ENSMOCG00000002496	ENSMOCT00000003329	PALLD_MOUSE	Myot	Palladin	18:32321340-32338817	GO:0015629;GO:0005884;GO:0030424;GO:0044295;GO:0005856;GO:0005829;GO:0060076;GO:0030175;GO:0005925;GO:0030426;GO:0030027;GO:0043025;GO:0005634;GO:0005886;GO:0002102;GO:0001726;GO:0001725;GO:0030018;GO:0003779;GO:0008046;GO:0008092;GO:0030036;GO:0016477;GO:0003382;GO:0007156;GO:0003334;GO:0031175;GO:0071803;GO:0031529;GO:0050808	1.597810312	-0.955633481	0.476854557	28.42194221	6.73E-07	1.17E-06
ENSMOCG00000009717	ENSMOCT00000012483	ATPF2_MOUSE	Atpaf2	ATP_synthase_mitochondrial_F1_complex_assembly_factor_2	7:38120201-38136181	GO:0005829;GO:0005739;GO:0016607;GO:0043461	1035.094354	0.014869346	0.021557822	28.42303893	6.73E-07	1.17E-06
ENSMOCG00000009717	ENSMOCT00000012486	ATPF2_MOUSE	Atpaf2	ATP_synthase_mitochondrial_F1_complex_assembly_factor_2	7:38120201-38136181	GO:0005829;GO:0005739;GO:0016607;GO:0043461	1035.094354	0.014869346	0.021557822	28.42303893	6.73E-07	1.17E-06
ENSMOCG00000021028	ENSMOCT00000028552	NSN5C_HUMAN	Nsun5	Putative_methyltransferase_NSUN5C	2:22198674-22204444	GO:0008168;GO:0003723;GO:0032259	368.5500771	0.444009865	0.037846396	28.42191803	6.73E-07	1.17E-06
ENSMOCG00000013918	ENSMOCT00000018158	ZN709_HUMAN	Zfp952	Zinc_finger_protein_709	LG3:27922349-27935081	GO:0005634;GO:0046872;GO:0000976;GO:0006355	377.8975753	-0.047846708	0.048637323	28.39886099	6.81E-07	1.18E-06
ENSMOCG00000015502	ENSMOCT00000020451	NA	Dhx57	NA	LG3:35969978-36025440	NA	2550.490078	0.024975905	0.021001682	28.41011867	6.77E-07	1.18E-06
ENSMOCG00000015502	ENSMOCT00000020457	NA	Dhx57	NA	LG3:35969978-36025440	NA	2550.490078	0.024975905	0.021001682	28.41011867	6.77E-07	1.18E-06
ENSMOCG00000015502	ENSMOCT00000020460	NA	Dhx57	NA	LG3:35969978-36025440	NA	2550.490078	0.024975905	0.021001682	28.41011867	6.77E-07	1.18E-06
ENSMOCG00000021009	ENSMOCT00000028524	NA	Dld	NA	1:83008912-83033439	NA	5563.539587	-0.001887156	0.036001225	28.40719942	6.78E-07	1.18E-06
ENSMOCG00000021009	ENSMOCT00000028527	NA	Dld	NA	1:83008912-83033439	NA	5563.539587	-0.001887156	0.036001225	28.40719942	6.78E-07	1.18E-06
ENSMOCG00000007918	ENSMOCT00000010203	NA	Fzd10	NA	2:18708797-18710545	NA	35.51384146	0.636125488	0.11506414	28.38772702	6.85E-07	1.19E-06
ENSMOCG00000015585	ENSMOCT00000020563	NA	Coro1b	NA	8:38868691-38874198	NA	1402.329108	-0.220614278	0.034102547	28.39001016	6.84E-07	1.19E-06
ENSMOCG00000016268	ENSMOCT00000021570	NA	Zfp574	NA	LG4:20073534-20078854	NA	884.3570366	0.298247093	0.036645517	28.39685807	6.82E-07	1.19E-06
ENSMOCG00000022780	ENSMOCT00000031125	DFFA_MOUSE	none	DNA_fragmentation_factor_subunit_alpha	10:83846548-83853611	GO:0005829;GO:0000790;GO:0005634;GO:0005886;GO:0032991;GO:0060703;GO:0019904;GO:0044183;GO:0006309;GO:0061077;GO:1902511;GO:0032076;GO:1900118;GO:0043065;GO:0042981;GO:0070242	329.678032	1.018959349	0.051715772	28.38069768	6.87E-07	1.19E-06
ENSMOCG00000022819	ENSMOCT00000031186	RNFT1_HUMAN	Rnft2	E3_ubiquitin_protein_ligase_RNFT1	2:8220080-8276008	GO:0005783;GO:0005789;GO:0016021;GO:0046872;GO:0043130;GO:0061630;GO:1904294;GO:0051865	4159.256897	0.426151372	0.032528097	28.38981503	6.84E-07	1.19E-06
ENSMOCG00000012525	ENSMOCT00000016149	NA	Rad21	NA	LG3:2408720-2427237	NA	6293.2087	-0.129720313	0.026511227	28.36841785	6.92E-07	1.20E-06
ENSMOCG00000015360	ENSMOCT00000020248	FBX36_MOUSE	Fbxo36	F_box_only_protein_36	LG4:48751956-48823883		706.4290359	1.323675081	0.062257013	28.37156448	6.91E-07	1.20E-06
ENSMOCG00000013320	ENSMOCT00000017313	CEFD2_ACRCH	Amacr	Isopenicillin_N_epimerase_component_2	19:30903833-30915718	GO:0008410;GO:0045439;GO:0042318	789.21918	0.465388805	0.040392789	28.36158731	6.94E-07	1.21E-06
ENSMOCG00000002027	ENSMOCT00000002731	STX1B_SHEEP	Stx4a	Syntaxin_1B	8:20623286-20631231	GO:0016021;GO:0005484;GO:0000149;GO:0006886;GO:0006836;GO:0017157;GO:0016192	1761.709358	0.048259677	0.040521957	28.33136769	7.05E-07	1.22E-06
ENSMOCG00000006944	ENSMOCT00000008992	GFRA3_MOUSE	Gfral	GDNF_family_receptor_alpha_3	5:63414848-63466491	GO:0031225;GO:0005829;GO:0009897;GO:0005886;GO:0043235;GO:0008046;GO:0015026;GO:0016167;GO:0038023;GO:0007411;GO:0007399;GO:0048666;GO:0001764;GO:0048485;GO:0007169	40.66164673	-2.211498186	0.155497335	28.33792807	7.02E-07	1.22E-06
ENSMOCG00000006944	ENSMOCT00000008994	GFRAL_HUMAN	Gfral	GDNF_family_receptor_alpha_like	5:63414848-63466491	GO:0009897;GO:0016021;GO:0043235;GO:0016167;GO:0030971;GO:0038023;GO:0000187;GO:0035860;GO:2001240;GO:0043524;GO:0007399;GO:0043410;GO:0051897;GO:0002023;GO:0031098	40.66164673	-2.211498186	0.155497335	28.33792807	7.02E-07	1.22E-06
ENSMOCG00000008205	ENSMOCT00000010565	SMS1_MOUSE	Sgms2	Phosphatidylcholine:ceramide_cholinephosphotransferase_1	21:26780044-26797550	GO:0005783;GO:0000138;GO:0030176;GO:0030173;GO:0005887;GO:0005634;GO:0005886;GO:0047493;GO:0002950;GO:0016301;GO:0033188;GO:0006915;GO:0071222;GO:0071356;GO:0046513;GO:0006954;GO:2001237;GO:0010628;GO:0030148;GO:0006686	188.261798	0.575685308	0.069387207	28.32909692	7.05E-07	1.22E-06
ENSMOCG00000021511	ENSMOCT00000029241	NA	Tekt1	NA	7:26570355-26595196	NA	312.5690394	-1.80070141	0.087180766	28.33512019	7.03E-07	1.22E-06
ENSMOCG00000022958	ENSMOCT00000031402	NA	Ptpn21	NA	1:34648490-34705858	NA	797.1579181	0.343213684	0.03425286	28.34386403	7.00E-07	1.22E-06
ENSMOCG00000006443	ENSMOCT00000008372	PK1IP_CHICK	Pak1ip1	p21_activated_protein_kinase_interacting_protein_1_like	16:45007646-45016616	GO:0005730;GO:0009968;GO:0042273	821.4586107	-0.160211731	0.02847914	28.31187013	7.11E-07	1.23E-06
ENSMOCG00000016033	ENSMOCT00000021217	KMT5A_HUMAN	none	N_lysine_methyltransferase_KMT5A	X:6621836-6623028	GO:0005694;GO:0005829;GO:0005654;GO:0042799;GO:0018024;GO:0016278;GO:0002039;GO:0016279;GO:0003714;GO:0007049;GO:0051301;GO:0000122;GO:0045892;GO:0018026;GO:0043516;GO:1901796	15.39348746	-2.828525976	0.121865392	28.31220902	7.11E-07	1.23E-06
ENSMOCG00000016458	ENSMOCT00000021860	PWP3B_MOUSE	Pwwp3a	PWWP_domain_containing_DNA_repair_factor_3B	LG1:3547186-3562947		1221.228109	0.256143374	0.040327445	28.31141211	7.12E-07	1.23E-06
ENSMOCG00000018312	ENSMOCT00000024541	UB2E2_HUMAN	Ube2e2	Ubiquitin_conjugating_enzyme_E2_E2	6:49750577-49992461	GO:0005524;GO:0042296;GO:0061631;GO:0004842;GO:0006974;GO:0032020;GO:1900087;GO:0070979;GO:0070936;GO:0070534	801.5734373	-0.120505346	0.027206353	28.31927077	7.09E-07	1.23E-06
ENSMOCG00000021663	ENSMOCT00000029473	NA	Smc3	NA	8:80936654-80976163	NA	3165.864476	-0.334618472	0.035628897	28.30714563	7.13E-07	1.24E-06
ENSMOCG00000002592	ENSMOCT00000003477	BTBD6_MOUSE	Btbd1	BTB/POZ_domain_containing_protein_6	22:12085886-12121609	GO:0005829;GO:0022008	8643.586066	-0.251355631	0.026518791	28.27919242	7.23E-07	1.25E-06
ENSMOCG00000008925	ENSMOCT00000011468	DCNL5_RAT	Dcun1d5	DCN1_like_protein_5	5:2606527-2644874	GO:0000151;GO:0097602;GO:0031624;GO:0032182;GO:0051443;GO:0045116	1265.920296	-0.182015563	0.031301254	28.27986501	7.23E-07	1.25E-06
ENSMOCG00000004156	ENSMOCT00000005519	MKS1_DROME	Mks1	Meckel_syndrome_type_1_protein_homolog	7:64089836-64100154	GO:0005814;GO:0061822;GO:0035869;GO:0005737;GO:0036038;GO:0035082;GO:1905349;GO:1905515;GO:0090175	245.2701289	0.341312042	0.044102423	28.2632954	7.29E-07	1.26E-06
ENSMOCG00000004156	ENSMOCT00000005517	MKS1_DROME	Mks1	Meckel_syndrome_type_1_protein_homolog	7:64089836-64100154	GO:0005814;GO:0061822;GO:0035869;GO:0005737;GO:0036038;GO:0035082;GO:1905349;GO:1905515;GO:0090175	245.2701289	0.341312042	0.044102423	28.2632954	7.29E-07	1.26E-06
ENSMOCG00000004156	ENSMOCT00000005522	B9D2_BOVIN	Mks1	B9_domain_containing_protein_2	7:64089836-64100154	GO:0005813;GO:0036064;GO:0005737;GO:0036038;GO:0005634;GO:0043015;GO:0060271	245.2701289	0.341312042	0.044102423	28.2632954	7.29E-07	1.26E-06
ENSMOCG00000012783	ENSMOCT00000016562	CLNK_MOUSE	Lcp2	Cytokine_dependent_hematopoietic_cell_linker	7:55555725-55597945	GO:0005737;GO:0032991;GO:0044877;GO:0035556;GO:0032815;GO:0002729;GO:0010941;GO:0007169	110.8816167	0.400313308	0.071646446	28.257682	7.31E-07	1.27E-06
ENSMOCG00000012783	ENSMOCT00000016572	CLNK_MOUSE	Lcp2	Cytokine_dependent_hematopoietic_cell_linker	7:55555725-55597945	GO:0005737;GO:0032991;GO:0044877;GO:0035556;GO:0032815;GO:0002729;GO:0010941;GO:0007169	110.8816167	0.400313308	0.071646446	28.257682	7.31E-07	1.27E-06
ENSMOCG00000012783	ENSMOCT00000016576	CLNK_MOUSE	Lcp2	Cytokine_dependent_hematopoietic_cell_linker	7:55555725-55597945	GO:0005737;GO:0032991;GO:0044877;GO:0035556;GO:0032815;GO:0002729;GO:0010941;GO:0007169	110.8816167	0.400313308	0.071646446	28.257682	7.31E-07	1.27E-06
ENSMOCG00000000806	ENSMOCT00000001087	NA	Krt1	NA	15:2553282-2558161	NA	68.56504625	-0.104801908	0.071987448	28.23348928	7.40E-07	1.28E-06
ENSMOCG00000000806	ENSMOCT00000001092	NA	Krt1	NA	15:2553282-2558161	NA	68.56504625	-0.104801908	0.071987448	28.23348928	7.40E-07	1.28E-06
ENSMOCG00000011199	ENSMOCT00000014394	NA	none	NA	LG7_11:356366-380158	NA	483.0251374	0.504005693	0.033597105	28.24227282	7.37E-07	1.28E-06
ENSMOCG00000011199	ENSMOCT00000014390	NA	none	NA	LG7_11:356366-380158	NA	483.0251374	0.504005693	0.033597105	28.24227282	7.37E-07	1.28E-06
ENSMOCG00000013058	ENSMOCT00000016922	THBG_PIG	Serpina11	Thyroxine_binding_globulin	1:39533803-39544311	GO:0005615;GO:0004867;GO:0010951	8.750790472	-0.504444984	0.265478851	28.24006047	7.37E-07	1.28E-06
ENSMOCG00000013058	ENSMOCT00000016920	THBG_PIG	Serpina11	Thyroxine_binding_globulin	1:39533803-39544311	GO:0005615;GO:0004867;GO:0010951	8.750790472	-0.504444984	0.265478851	28.24006047	7.37E-07	1.28E-06
ENSMOCG00000013821	ENSMOCT00000018023	Z703B_XENLA	Zfp703	Zinc_finger_protein_703_B	LG7_11:4489821-4494145	GO:0005737;GO:0016363;GO:0005634;GO:0046872;GO:0003676;GO:0034333;GO:0034111;GO:0045892;GO:0030335;GO:0060828;GO:0051726;GO:0017015	443.7918842	0.169254892	0.055087727	28.23985103	7.38E-07	1.28E-06
ENSMOCG00000004723	ENSMOCT00000006179	NA	Pank1	NA	8:63158036-63219360	NA	918.6896937	-0.148017337	0.028305824	28.21533931	7.47E-07	1.29E-06
ENSMOCG00000019164	ENSMOCT00000025826	ZN683_MOUSE	Zfp683	Tissue_resident_T_cell_transcription_regulator_protein_ZNF683	10:50734648-50740672	GO:0005634;GO:0003677;GO:0046872;GO:1990841;GO:0002250;GO:0045087;GO:0001779;GO:0033082;GO:0010468;GO:0032823;GO:0032826;GO:0051136	3.684041506	-0.126246323	0.310574779	28.22399171	7.43E-07	1.29E-06
ENSMOCG00000006409	ENSMOCT00000008337	SIAT1_RAT	St6gal1	Beta_galactoside_alpha_2,6_sialyltransferase_1	2:32921718-33061575	GO:0005783;GO:0005576;GO:0032580;GO:0005797;GO:0000139;GO:0000138;GO:0016021;GO:0003835;GO:0042803;GO:0008373;GO:0006054;GO:0050922;GO:2000110;GO:0032946;GO:0006486;GO:0018279;GO:1990743;GO:1900024;GO:0045471;GO:0097503	810.0476065	0.451801827	0.044619139	28.19410804	7.55E-07	1.31E-06
ENSMOCG00000006409	ENSMOCT00000008338	SIAT1_CHICK	St6gal1	Beta_galactoside_alpha_2,6_sialyltransferase_1	2:32921718-33061575	GO:0005576;GO:0032580;GO:0000139;GO:0016021;GO:0003835;GO:0042803;GO:0006054;GO:0018279;GO:0097503	810.0476065	0.451801827	0.044619139	28.19410804	7.55E-07	1.31E-06
ENSMOCG00000006758	ENSMOCT00000008753	CX6A1_BOVIN	none	Cytochrome_c_oxidase_subunit_6A1,_mitochondrial	2:5259636-5262485	GO:0016021;GO:0005751;GO:0004129;GO:0030234;GO:0009060;GO:0006123	3544.889727	-0.206604826	0.057774035	28.19547113	7.54E-07	1.31E-06
ENSMOCG00000011716	ENSMOCT00000015055	KTNA1_SALSA	Katnal2	Katanin_p60_ATPase_containing_subunit_A1	18:60931818-60984121	GO:0005813;GO:0005737;GO:0005874;GO:0030496;GO:0097431;GO:0005819;GO:0000922;GO:0005524;GO:0016853;GO:0008017;GO:0008568;GO:0007049;GO:0051301	137.0511704	1.130682004	0.084459203	28.18863626	7.57E-07	1.31E-06
ENSMOCG00000013153	ENSMOCT00000017074	NA	Atp11b	NA	1:67081201-67176999	NA	3379.387939	-0.807775703	0.043600564	28.18678582	7.57E-07	1.31E-06
ENSMOCG00000013153	ENSMOCT00000017079	NA	Atp11b	NA	1:67081201-67176999	NA	3379.387939	-0.807775703	0.043600564	28.18678582	7.57E-07	1.31E-06
ENSMOCG00000020566	ENSMOCT00000027871	PALB_ASPOR	Capn7	Calpain_like_protease_palB/RIM13	6:65090182-65130694	GO:0004198	2119.407169	0.006054662	0.037226185	28.1680769	7.65E-07	1.32E-06
ENSMOCG00000005097	ENSMOCT00000006668	THIKB_RAT	none	3_ketoacyl_CoA_thiolase_B,_peroxisomal	5:91241466-91250868	GO:0005777;GO:0003985;GO:0003988;GO:0050633;GO:0006635;GO:0010124	93.81699425	-0.302832572	0.088391693	28.14233044	7.74E-07	1.34E-06
ENSMOCG00000005679	ENSMOCT00000007404	O10C1_HUMAN	Olfr95	Olfactory_receptor_10C1	LG2:54626784-54627722	GO:0016021;GO:0005886;GO:0004930;GO:0004984	3.338191699	3.405367982	0.328951978	28.14294573	7.74E-07	1.34E-06
ENSMOCG00000009498	ENSMOCT00000012207	NA	Slc15a4	NA	2:17730047-17756206	NA	978.8156545	0.46881761	0.036151717	28.13682557	7.77E-07	1.34E-06
ENSMOCG00000005885	ENSMOCT00000007679	BCLF1_HUMAN	Bclaf1	Bcl_2_associated_transcription_factor_1	LG4:6677601-6687817	GO:0005737;GO:0016607;GO:0005654;GO:0005634;GO:0003677;GO:0003723;GO:0006915;GO:1990830;GO:0045892;GO:0043065;GO:2000144;GO:2001244;GO:2001022;GO:0043620	3305.526836	-0.225379361	0.043605668	28.13416579	7.78E-07	1.35E-06
ENSMOCG00000005885	ENSMOCT00000007674	TR150_HUMAN	Bclaf1	Thyroid_hormone_receptor_associated_protein_3	LG4:6677601-6687817	GO:0070062;GO:0016592;GO:0016607;GO:0005654;GO:0005634;GO:0005524;GO:0030374;GO:0051219;GO:0003723;GO:0000978;GO:0046966;GO:0003713;GO:0003712;GO:0042809;GO:0007623;GO:0006397;GO:0048255;GO:0000956;GO:0042753;GO:0048026;GO:0045944;GO:0045893;GO:0000381;GO:0008380;GO:0006367	3305.526836	-0.225379361	0.043605668	28.13416579	7.78E-07	1.35E-06
ENSMOCG00000018919	ENSMOCT00000025490	NA	Fcho2	NA	19:1540520-1647898	NA	1678.874027	0.128494613	0.0439212	28.13322172	7.78E-07	1.35E-06
ENSMOCG00000018919	ENSMOCT00000025495	NA	Fcho2	NA	19:1540520-1647898	NA	1678.874027	0.128494613	0.0439212	28.13322172	7.78E-07	1.35E-06
ENSMOCG00000001481	ENSMOCT00000002012	NA	Igf1r	NA	22:24866434-25137261	NA	952.8909164	-0.170661034	0.039735833	28.10716611	7.88E-07	1.36E-06
ENSMOCG00000005975	ENSMOCT00000007765	LR75A_MOUSE	Lrrc75a	Leucine_rich_repeat_containing_protein_75A	7:35945412-35986047	GO:0005737	507.4327626	0.115500628	0.047838772	28.11868887	7.84E-07	1.36E-06
ENSMOCG00000015429	ENSMOCT00000020353	LMTK3_MOUSE	Aatk	Serine/threonine_protein_kinase_LMTK3	7:83160045-83197417	GO:0030424;GO:0030425;GO:0000139;GO:0016021;GO:0005524;GO:0046872;GO:0004674;GO:0010923	5122.73351	0.186689233	0.057490322	28.11080076	7.87E-07	1.36E-06
ENSMOCG00000008893	ENSMOCT00000011458	NA	Slc4a3	NA	LG4:55496016-55508447	NA	3992.152506	-0.097715089	0.04472167	28.09355014	7.94E-07	1.37E-06
ENSMOCG00000008893	ENSMOCT00000011455	NA	Slc4a3	NA	LG4:55496016-55508447	NA	3992.152506	-0.097715089	0.04472167	28.09355014	7.94E-07	1.37E-06
ENSMOCG00000020301	ENSMOCT00000027504	ZFY_BOVIN	Zfp639	Zinc_finger_Y_chromosomal_protein	1:64020490-64026579	GO:0005634;GO:0003677;GO:0046872;GO:0007275;GO:0006355	772.709873	-0.410705542	0.027850164	28.09495168	7.93E-07	1.37E-06
ENSMOCG00000009381	ENSMOCT00000012102	RIF1_DROME	Rif1	Telomere_associated_protein_RIF1	4:65176111-65225469	GO:0005694;GO:0000792;GO:0005720;GO:0043596;GO:0005634;GO:0005704;GO:0005701;GO:0035012;GO:0007049;GO:0001700;GO:2000104;GO:1901987;GO:0030174;GO:0071807;GO:0000723	1970.827645	-0.358417387	0.049185219	28.06047011	8.07E-07	1.39E-06
ENSMOCG00000009381	ENSMOCT00000012098	RIF1_DROME	Rif1	Telomere_associated_protein_RIF1	4:65176111-65225469	GO:0005694;GO:0000792;GO:0005720;GO:0043596;GO:0005634;GO:0005704;GO:0005701;GO:0035012;GO:0007049;GO:0001700;GO:2000104;GO:1901987;GO:0030174;GO:0071807;GO:0000723	1970.827645	-0.358417387	0.049185219	28.06047011	8.07E-07	1.39E-06
ENSMOCG00000013711	ENSMOCT00000017874	KPTN_HUMAN	none	KICSTOR_complex_protein_kaptin	LG4:18378091-18379300	GO:0140007;GO:0030027;GO:0005765;GO:0098871;GO:0032420;GO:0051015;GO:0007015;GO:0034198;GO:0042149;GO:1904262;GO:0061462	114.8463235	0.217414304	0.041273405	28.0738344	8.01E-07	1.39E-06
ENSMOCG00000001240	ENSMOCT00000001670	APEL_RAT	Apln	Apelin	X:678458-688057	GO:0005576;GO:0005615;GO:0048471;GO:0031704;GO:0005179;GO:0042802;GO:0001525;GO:0060183;GO:0060976;GO:0042756;GO:0007631;GO:0007369;GO:0045776;GO:0040037;GO:0010629;GO:1904706;GO:0045906;GO:0097755;GO:0008284;GO:0051461;GO:0051466;GO:1904022;GO:0045823;GO:0031652;GO:0042327;GO:1902895;GO:1905564;GO:0050878;GO:0043576;GO:0002026	347.1158269	-0.277737009	0.094527973	28.04555257	8.13E-07	1.40E-06
ENSMOCG00000011089	ENSMOCT00000014233	MRP7_MOUSE	none	Multidrug_resistance_associated_protein_7	LG2:4176527-4179053	GO:0016021;GO:0016020;GO:0005886;GO:0005524;GO:0016887;GO:0042626;GO:0055085	292.9297327	0.81354311	0.071213221	28.051041	8.11E-07	1.40E-06
ENSMOCG00000018069	ENSMOCT00000024188	FOXO1_BOVIN	Foxo4	Forkhead_box_protein_O1	X:22653585-22659641	GO:0005737;GO:0005634;GO:0003700;GO:0000981;GO:0051721;GO:0043565;GO:0008134;GO:0006915;GO:0006914;GO:0030154;GO:0006974;GO:0071455;GO:0032869;GO:0071732;GO:0034599;GO:0009267;GO:0042593;GO:0008286;GO:0045599;GO:0000122;GO:0043065;GO:0010508;GO:0045732;GO:0045944	512.1950098	-0.021792813	0.033869563	28.05207716	8.10E-07	1.40E-06
ENSMOCG00000012873	ENSMOCT00000016662	NA	none	NA	5:34579061-34583200	NA	3396.580421	2.06170019	0.050888998	28.03551674	8.17E-07	1.41E-06
ENSMOCG00000011198	ENSMOCT00000014376	ACACB_MOUSE	none	Acetyl_CoA_carboxylase_2	2:3937716-3954094	GO:0005739;GO:0005634;GO:0003989;GO:0005524;GO:0009374;GO:0042802;GO:0046872;GO:0006084;GO:0097009;GO:0006633;GO:2001295;GO:0043086;GO:0031999;GO:0046322;GO:0010629;GO:0050995;GO:0060421;GO:0010884;GO:0051289;GO:0010906;GO:0042493;GO:0031667;GO:0014070	8.206526414	-0.003247235	0.137025865	28.01773351	8.24E-07	1.42E-06
ENSMOCG00000011342	ENSMOCT00000014563	NA	Yars	NA	10:55409258-55439819	NA	3711.523121	-0.172035151	0.029531279	28.01818989	8.24E-07	1.42E-06
ENSMOCG00000015862	ENSMOCT00000020975	RRS1_RAT	Rrs1	Ribosome_biogenesis_regulatory_protein_homolog	LG5:17663924-17665261	GO:0005623;GO:0000794;GO:0005783;GO:0001650;GO:0005730;GO:0005654;GO:0030687;GO:0008097;GO:0000447;GO:0002244;GO:0007080;GO:1902570;GO:1901796;GO:0000027;GO:0042273;GO:0000055	547.4407609	0.11710854	0.058549151	28.0270344	8.20E-07	1.42E-06
ENSMOCG00000018733	ENSMOCT00000025180	GCM2_MOUSE	Gcm1	Chorion_specific_transcription_factor_GCMb	5:61619230-61632896	GO:0005623;GO:0005634;GO:0003677;GO:0001228;GO:0003700;GO:0000981;GO:0046872;GO:0043565;GO:0030154;GO:0006874;GO:0030643;GO:0071310;GO:0010467;GO:0042063;GO:0043066;GO:0060017;GO:1900122;GO:0006366	1.93725131	0.334145853	0.387752807	28.02587198	8.21E-07	1.42E-06
ENSMOCG00000017213	ENSMOCT00000022945	DNJC8_RAT	Dnajc8	DnaJ_homolog_subfamily_C_member_8	10:52269665-52288976	GO:0005634;GO:0030544	3192.627976	-0.043394663	0.02595577	28.00888735	8.28E-07	1.43E-06
ENSMOCG00000017213	ENSMOCT00000022942	DNJC8_RAT	Dnajc8	DnaJ_homolog_subfamily_C_member_8	10:52269665-52288976	GO:0005634;GO:0030544	3192.627976	-0.043394663	0.02595577	28.00888735	8.28E-07	1.43E-06
ENSMOCG00000017213	ENSMOCT00000022946	DNJC8_RAT	Dnajc8	DnaJ_homolog_subfamily_C_member_8	10:52269665-52288976	GO:0005634;GO:0030544	3192.627976	-0.043394663	0.02595577	28.00888735	8.28E-07	1.43E-06
ENSMOCG00000014750	ENSMOCT00000019371	LRC39_DANRE	Lrrc2	Leucine_rich_repeat_containing_protein_39	5:83302776-83326017	GO:0031430;GO:0055008;GO:0060047;GO:0045214	313.8974134	-0.904624302	0.109511028	27.98772715	8.37E-07	1.44E-06
ENSMOCG00000014750	ENSMOCT00000019374	LRC39_DANRE	Lrrc2	Leucine_rich_repeat_containing_protein_39	5:83302776-83326017	GO:0031430;GO:0055008;GO:0060047;GO:0045214	313.8974134	-0.904624302	0.109511028	27.98772715	8.37E-07	1.44E-06
ENSMOCG00000018622	ENSMOCT00000025017	NA	Ppp3cc	NA	17:16149313-16220821	NA	953.1035075	-0.125893199	0.028896305	27.98908719	8.36E-07	1.44E-06
ENSMOCG00000018622	ENSMOCT00000025020	NA	Ppp3cc	NA	17:16149313-16220821	NA	953.1035075	-0.125893199	0.028896305	27.98908719	8.36E-07	1.44E-06
ENSMOCG00000002151	ENSMOCT00000002954	NA	Dnah5	NA	19:43596302-43817120	NA	1899.443881	-1.373065378	0.09983516	27.98619871	8.37E-07	1.45E-06
ENSMOCG00000018768	ENSMOCT00000025221	NA	none	NA	LG4:22759109-22771232	NA	994.4241486	-0.154757958	0.049780326	27.9725063	8.43E-07	1.45E-06
ENSMOCG00000016206	ENSMOCT00000021483	M21D2_HUMAN	Tmem102	Protein_MB21D2	7:28969623-28971678	GO:0045296;GO:0044877	38.31525279	-1.58642631	0.089441593	27.96713015	8.45E-07	1.46E-06
ENSMOCG00000011000	ENSMOCT00000014113	PYGO2_HUMAN	none	Pygopus_homolog_2	4:3323658-3324886	GO:1990907;GO:0005654;GO:0003682;GO:0035034;GO:0042393;GO:0046872;GO:1904837;GO:0007420;GO:0060070;GO:0048589;GO:0001822;GO:0002088;GO:0030879;GO:0035563;GO:0051569;GO:0033599;GO:0060021;GO:0007289	52.92131087	-0.463813074	0.071266005	27.94991555	8.53E-07	1.47E-06
ENSMOCG00000022784	ENSMOCT00000031129	RAB31_RAT	Rab31	Ras_related_protein_Rab_31	LG4:23802074-23925338	GO:0005737;GO:0005769;GO:0036186;GO:0012505;GO:0001891;GO:0045335;GO:0032588;GO:0019003;GO:0005525;GO:0003924;GO:0032869;GO:0043001;GO:0048193;GO:0006886;GO:0090382;GO:0060100;GO:0032482;GO:0031623;GO:0045055	4119.053579	-0.008618151	0.034174962	27.95738425	8.49E-07	1.47E-06
ENSMOCG00000022997	ENSMOCT00000031465	MCA3_CRIGR	Eef1e1	Eukaryotic_translation_elongation_factor_1_epsilon_1	16:42913204-42925856	GO:0017101;GO:0005737;GO:0005634;GO:0008285;GO:0043065;GO:0043517;GO:0006412	1122.03014	-0.396291139	0.0407855	27.95423941	8.51E-07	1.47E-06
ENSMOCG00000018351	ENSMOCT00000024601	SYPM_SCHPO	Pars2	Probable_proline__tRNA_ligase,_mitochondrial	10:74005539-74010068	GO:0005759;GO:0005739;GO:0005524;GO:0004827;GO:0032543;GO:0006433	402.0148831	0.371217158	0.053534809	27.9330591	8.60E-07	1.48E-06
ENSMOCG00000018351	ENSMOCT00000024600	SYPM_SCHPO	Pars2	Probable_proline__tRNA_ligase,_mitochondrial	10:74005539-74010068	GO:0005759;GO:0005739;GO:0005524;GO:0004827;GO:0032543;GO:0006433	402.0148831	0.371217158	0.053534809	27.9330591	8.60E-07	1.48E-06
ENSMOCG00000016939	ENSMOCT00000022550	THEG_HUMAN	Theg	Testicular_haploid_expressed_gene_protein	LG1:4210799-4219750	GO:0005634;GO:0030154;GO:0051131;GO:0007275;GO:0007283	32.48615194	2.352606635	0.128588651	27.92017142	8.65E-07	1.49E-06
ENSMOCG00000016939	ENSMOCT00000022545	THEG_RAT	Theg	Testicular_haploid_expressed_gene_protein	LG1:4210799-4219750	GO:0005634;GO:0030154;GO:0007275;GO:0007283	32.48615194	2.352606635	0.128588651	27.92017142	8.65E-07	1.49E-06
ENSMOCG00000016939	ENSMOCT00000022552	THEG_HUMAN	Theg	Testicular_haploid_expressed_gene_protein	LG1:4210799-4219750	GO:0005634;GO:0030154;GO:0051131;GO:0007275;GO:0007283	32.48615194	2.352606635	0.128588651	27.92017142	8.65E-07	1.49E-06
ENSMOCG00000003056	ENSMOCT00000004112	AMPB_MOUSE	Aopep	Aminopeptidase_B	16:61963640-62197268	GO:0009897;GO:0005576;GO:0005615;GO:0005794;GO:0043005;GO:0005886;GO:0030141;GO:0004177;GO:0050897;GO:0005507;GO:0070006;GO:0042277;GO:0008270;GO:0045776;GO:0006508	795.568402	0.18050139	0.059930439	27.91444992	8.68E-07	1.50E-06
ENSMOCG00000003056	ENSMOCT00000004110	AMPB_MOUSE	Aopep	Aminopeptidase_B	16:61963640-62197268	GO:0009897;GO:0005576;GO:0005615;GO:0005794;GO:0043005;GO:0005886;GO:0030141;GO:0004177;GO:0050897;GO:0005507;GO:0070006;GO:0042277;GO:0008270;GO:0045776;GO:0006508	795.568402	0.18050139	0.059930439	27.91444992	8.68E-07	1.50E-06
ENSMOCG00000015553	ENSMOCT00000020519	RAVR2_MOUSE	none	Ribonucleoprotein_PTB_binding_2	5:15179259-15194691	GO:0005737;GO:0005634;GO:0003676;GO:0003723;GO:0000398	1586.740696	0.034138568	0.037444469	27.90617534	8.71E-07	1.50E-06
ENSMOCG00000000693	ENSMOCT00000000922	NA	Wdr70	NA	19:28387077-28584664	NA	889.8762539	0.014195419	0.046529028	27.89288347	8.77E-07	1.51E-06
ENSMOCG00000011319	ENSMOCT00000014546	PSA3_RAT	Psma3	Proteasome_subunit_alpha_type_3	1:10368868-10390693	GO:0005737;GO:0005634;GO:0000502;GO:0005839;GO:0019773;GO:0045202;GO:0004175;GO:0004298;GO:0031625;GO:0010498;GO:0010499;GO:0043161;GO:0052548	2812.585519	-0.123643781	0.036659956	27.89604073	8.76E-07	1.51E-06
ENSMOCG00000011319	ENSMOCT00000014544	PSA3_RAT	Psma3	Proteasome_subunit_alpha_type_3	1:10368868-10390693	GO:0005737;GO:0005634;GO:0000502;GO:0005839;GO:0019773;GO:0045202;GO:0004175;GO:0004298;GO:0031625;GO:0010498;GO:0010499;GO:0043161;GO:0052548	2812.585519	-0.123643781	0.036659956	27.89604073	8.76E-07	1.51E-06
ENSMOCG00000019438	ENSMOCT00000026218	CZIB_RAT	none	CXXC_motif_containing_zinc_binding_protein	10:75232121-75238502	GO:0008270	781.3993947	-0.462030678	0.037768356	27.9019718	8.73E-07	1.51E-06
ENSMOCG00000019438	ENSMOCT00000026221	CZIB_RAT	none	CXXC_motif_containing_zinc_binding_protein	10:75232121-75238502	GO:0008270	781.3993947	-0.462030678	0.037768356	27.9019718	8.73E-07	1.51E-06
ENSMOCG00000021861	ENSMOCT00000029761	NA	1700019N19Rik	NA	8:86273363-86281514		4.632490989	-0.645023909	0.206781218	27.891464	8.78E-07	1.51E-06
ENSMOCG00000014346	ENSMOCT00000018784	MSX2_MOUSE	Msx2	Homeobox_protein_MSX_2	16:54474410-54479608	GO:0005829;GO:0016607;GO:0005654;GO:0005634;GO:0003677;GO:0000981;GO:0001227;GO:0000978;GO:0000977;GO:0043565;GO:0003712;GO:0008134;GO:0044212;GO:0090427;GO:0009952;GO:0030509;GO:0061312;GO:0060349;GO:0060346;GO:0060444;GO:0051216;GO:0071392;GO:0071363;GO:0002063;GO:0042733;GO:0035115;GO:0035116;GO:0030326;GO:0048598;GO:0035880;GO:0070166;GO:0003416;GO:0003198;GO:0060364;GO:0061180;GO:0043066;GO:0008285;GO:0032792;GO:0045599;GO:0045617;GO:0000122;GO:2000678;GO:0045892;GO:0042476;GO:0001503;GO:0002076;GO:0001649;GO:0003151;GO:0003148;GO:0043065;GO:0030513;GO:0010942;GO:2001055;GO:0045669;GO:0051795;GO:0042981;GO:0023019;GO:0048863;GO:0006366;GO:0042060;GO:0035313	12.35863466	-0.182339138	0.13192592	27.87697021	8.84E-07	1.52E-06
ENSMOCG00000004088	ENSMOCT00000005418	NA	Atrip	NA	5:81960101-81976329	NA	999.2343598	-0.187132156	0.018805371	27.86336444	8.90E-07	1.53E-06
ENSMOCG00000010333	ENSMOCT00000013264	PPIB_RAT	Ppib	Peptidyl_prolyl_cis_trans_isomerase_B	5:73512910-73519289	GO:0034663;GO:0005788;GO:0042470;GO:0005654;GO:0048471;GO:0032991;GO:0005790;GO:0016018;GO:0003755;GO:0070063;GO:0051082;GO:0060348;GO:0061077;GO:0051169;GO:0044829;GO:0044794;GO:0040018;GO:0000413;GO:0042026;GO:0050821	2750.76699	-0.113270724	0.024924627	27.87013501	8.87E-07	1.53E-06
ENSMOCG00000003239	ENSMOCT00000004366	TPRG1_MOUSE	Tprg	Tumor_protein_p63_regulated_gene_1_protein	2:35007827-35112291	GO:0005737	2.58976493	-0.482937755	0.252118298	27.86043843	8.92E-07	1.54E-06
ENSMOCG00000016669	ENSMOCT00000022142	S39AB_MOUSE	none	Zinc_transporter_ZIP11	7:76560554-76563235	GO:0005737;GO:0005794;GO:0016021;GO:0016020;GO:0005634;GO:0005886;GO:0005385;GO:0071577	24.70157552	-0.149193306	0.088686694	27.84106028	9.00E-07	1.55E-06
ENSMOCG00000005222	ENSMOCT00000006816	GBG5_RAT	none	Guanine_nucleotide_binding_protein_G(I)/G(S)/G(O)_subunit_gamma_5	21:39923988-39930649	GO:0031680;GO:0005834;GO:0031681;GO:0003924;GO:0030165;GO:0007186;GO:2000179;GO:0072513	471.8459622	0.061643823	0.036733307	27.81387598	9.13E-07	1.57E-06
ENSMOCG00000015320	ENSMOCT00000020190	ZDH21_PONAB	Zdhhc21	Probable_palmitoyltransferase_ZDHHC21	10:20580513-20628774	GO:0005794;GO:0016021;GO:0005886;GO:0019706;GO:0001942;GO:0018230;GO:0048733	2733.906483	-0.006596869	0.046597155	27.79714855	9.20E-07	1.58E-06
ENSMOCG00000001713	ENSMOCT00000002302	SF3B5_MOUSE	Sf3b5	Splicing_factor_3B_subunit_5	LG4:13613038-13613298	GO:0005654;GO:0005634;GO:0071011;GO:0005689;GO:0005686;GO:0071005;GO:0003723;GO:1990935;GO:0000398	611.4275544	-0.344405105	0.068625004	27.76230161	9.36E-07	1.61E-06
ENSMOCG00000012087	ENSMOCT00000015557	SCAF4_HUMAN	Scaf4	SR_related_and_CTD_associated_factor_4	2:97624485-97681804	GO:0005654;GO:0005634;GO:0008022;GO:0003723;GO:1990269;GO:0006397;GO:2000805	2406.20625	0.024156418	0.02373451	27.71978663	9.57E-07	1.65E-06
ENSMOCG00000012087	ENSMOCT00000015553	SCAF4_RAT	Scaf4	SR_related_and_CTD_associated_factor_4	2:97624485-97681804	GO:0005654;GO:0005634;GO:0008022;GO:0003723;GO:1990269;GO:0006397;GO:2000805	2406.20625	0.024156418	0.02373451	27.71978663	9.57E-07	1.65E-06
ENSMOCG00000018572	ENSMOCT00000024938	COA8_RAT	Apopt1	Cytochrome_c_oxidase_assembly_factor_8	1:47293912-47329641	GO:0099617;GO:0005739;GO:0097193;GO:0033617;GO:1903427;GO:0043280;GO:1904960;GO:0090200;GO:0034393;GO:0050821;GO:0000302	1524.908578	0.025619523	0.032682943	27.68883674	9.72E-07	1.67E-06
ENSMOCG00000018572	ENSMOCT00000024936	COA8_RAT	Apopt1	Cytochrome_c_oxidase_assembly_factor_8	1:47293912-47329641	GO:0099617;GO:0005739;GO:0097193;GO:0033617;GO:1903427;GO:0043280;GO:1904960;GO:0090200;GO:0034393;GO:0050821;GO:0000302	1524.908578	0.025619523	0.032682943	27.68883674	9.72E-07	1.67E-06
ENSMOCG00000004450	ENSMOCT00000005846	TRNP1_MOUSE	Trnp1	TMF_regulated_nuclear_protein_1	10:51311677-51318872	GO:0005634;GO:0003677;GO:0007049;GO:0021696;GO:0061351;GO:0051726;GO:0042127	3285.28083	-0.136777089	0.052629796	27.6698042	9.81E-07	1.69E-06
ENSMOCG00000007794	NA	NA	NA	NA	NA	NA	6.871716691	0.472532551	0.147572725	27.66279267	9.84E-07	1.69E-06
ENSMOCG00000014635	ENSMOCT00000019208	PARP6_MOUSE	Parp16	Protein_mono_ADP_ribosyltransferase_PARP6	5:74419543-74446649	GO:0005783;GO:0071782;GO:0005635;GO:0019900;GO:0003950;GO:1990404;GO:0043539;GO:0030968;GO:0050775;GO:0006471;GO:0070213;GO:0140289	548.4036905	0.791623621	0.048689364	27.66659465	9.82E-07	1.69E-06
ENSMOCG00000020710	ENSMOCT00000028067	RBIS_MOUSE	none	Ribosomal_biogenesis_factor	LG5:5872626-5876924	GO:0005730;GO:0042254	306.995122	-0.193389946	0.04467111	27.66171526	9.85E-07	1.69E-06
ENSMOCG00000020710	ENSMOCT00000028071	RBIS_MOUSE	none	Ribosomal_biogenesis_factor	LG5:5872626-5876924	GO:0005730;GO:0042254	306.995122	-0.193389946	0.04467111	27.66171526	9.85E-07	1.69E-06
ENSMOCG00000021031	ENSMOCT00000028562	IPYR_MACFA	Ppa2	Inorganic_pyrophosphatase	21:28421198-28489995	GO:0005737;GO:0004427;GO:0000287;GO:0006796	1524.612749	-0.366491737	0.032878177	27.65802411	9.87E-07	1.70E-06
ENSMOCG00000021031	ENSMOCT00000028564	IPYR2_HUMAN	Ppa2	Inorganic_pyrophosphatase_2,_mitochondrial	21:28421198-28489995	GO:0005759;GO:0004427;GO:0000287;GO:0004722;GO:0071344;GO:0006796;GO:0051881;GO:0006418	1524.612749	-0.366491737	0.032878177	27.65802411	9.87E-07	1.70E-06
ENSMOCG00000010968	ENSMOCT00000014071	SASH1_MOUSE	Sash3	SAM_and_SH3_domain_containing_protein_1	X:543341-556603	GO:0005737;GO:0016020;GO:0032991;GO:0001965;GO:0031435;GO:0060090;GO:0008022;GO:0019901;GO:0045766;GO:0010595;GO:0043507;GO:0031666;GO:1901224;GO:1900745;GO:0000209;GO:0010632;GO:1902498;GO:1900044	45.20333633	0.007933331	0.067615142	27.62758577	1.00E-06	1.72E-06
ENSMOCG00000000672	ENSMOCT00000000890	SSNA1_MOUSE	Ssna1	Sjoegren_syndrome_nuclear_autoantigen_1_homolog	4:52125453-52126844	GO:0005813;GO:0036064;GO:0005737;GO:0005634;GO:0042802;GO:0060830;GO:0042073	567.3973425	-0.234684628	0.047141918	27.61476762	1.01E-06	1.73E-06
ENSMOCG00000005390	ENSMOCT00000007049	NA	Psmd1	NA	LG4:65855471-65934346	NA	6961.212386	-0.149282819	0.03379421	27.61278677	1.01E-06	1.73E-06
ENSMOCG00000010062	ENSMOCT00000012912	SDN5_ARATH	none	Small_RNA_degrading_nuclease_5	8:15762756-15806537	GO:0005634;GO:0004527;GO:0003676	326.3013278	0.469751587	0.062797321	27.6166002	1.01E-06	1.73E-06
ENSMOCG00000011935	ENSMOCT00000015341	IF172_RAT	Ift80	Intraflagellar_transport_protein_172_homolog	1:114385308-114463307	GO:0005930;GO:0036064;GO:0005929;GO:0030992;GO:0005634;GO:0097598;GO:0097225;GO:0097228;GO:0008134;GO:0060348;GO:0007420;GO:0060271;GO:0031122;GO:0007368;GO:0009953;GO:0008544;GO:0007507;GO:0001947;GO:0061525;GO:0042073;GO:0070986;GO:0060173;GO:0050680;GO:0000122;GO:0001843;GO:0021915;GO:0001841;GO:1905515;GO:0007219;GO:0045880;GO:0016485;GO:0008589;GO:0060021;GO:0007224;GO:0021522	1570.92986	-0.097245586	0.038742953	27.61954251	1.01E-06	1.73E-06
ENSMOCG00000018991	ENSMOCT00000025567	NA	Plppr3	NA	LG1:3915062-3927347	NA	3049.225074	0.427841402	0.060762336	27.57066264	1.03E-06	1.77E-06
ENSMOCG00000018787	ENSMOCT00000025276	RCBT1_HUMAN	Rcbtb2	RCC1_and_BTB_domain_containing_protein_1	17:18898320-18924817	GO:0005737;GO:0005634;GO:0007049;GO:0006325	1052.023217	0.036944387	0.030597073	27.55782927	1.04E-06	1.78E-06
ENSMOCG00000018787	ENSMOCT00000025279	RCBT1_HUMAN	Rcbtb2	RCC1_and_BTB_domain_containing_protein_1	17:18898320-18924817	GO:0005737;GO:0005634;GO:0007049;GO:0006325	1052.023217	0.036944387	0.030597073	27.55782927	1.04E-06	1.78E-06
ENSMOCG00000018787	ENSMOCT00000025269	RCBT2_MOUSE	Rcbtb2	RCC1_and_BTB_domain_containing_protein_2	17:18898320-18924817	GO:0001669	1052.023217	0.036944387	0.030597073	27.55782927	1.04E-06	1.78E-06
ENSMOCG00000015116	ENSMOCT00000019905	NA	none	NA	18:12331129-12333398	NA	2.084778003	0.431227496	0.26572376	27.54699527	1.04E-06	1.79E-06
ENSMOCG00000004813	ENSMOCT00000006291	NSMA5_DANRE	Smpd5	Sphingomyelin_phosphodiesterase_5	15:10973652-10975798	GO:0005737;GO:0016021;GO:0005743;GO:0005758;GO:0046872;GO:0004620;GO:0004767;GO:0006687;GO:0006684	14.85455291	1.585258153	0.142572539	27.53798001	1.05E-06	1.80E-06
ENSMOCG00000012370	ENSMOCT00000015913	NA	Pfas	NA	7:29805093-29825019	NA	407.8401938	0.061651387	0.059570063	27.54155563	1.05E-06	1.80E-06
ENSMOCG00000014605	ENSMOCT00000019163	EXOS7_DICDI	Exosc7	Putative_exosome_complex_exonuclease_RRP42	5:95339520-95365850	GO:0000177;GO:0000176;GO:0005730;GO:0017091;GO:0043928;GO:0000467;GO:0071028;GO:0071042;GO:0071035;GO:0071038;GO:0034427;GO:0016075;GO:0034473;GO:0034475;GO:0034476	1064.84596	-0.283607224	0.041691112	27.53059389	1.05E-06	1.81E-06
ENSMOCG00000015874	ENSMOCT00000020988	TMM42_MOUSE	Tmem42	Transmembrane_protein_42	5:95246827-95249042	GO:0016021	646.8861162	0.284322668	0.049409772	27.51145935	1.06E-06	1.82E-06
ENSMOCG00000015121	ENSMOCT00000019913	RBP56_HUMAN	Taf15	TATA_binding_protein_associated_factor_2N	7:15585838-15624992	GO:0005737;GO:0005654;GO:0005634;GO:0003677;GO:0046872;GO:0003730;GO:0003723;GO:0003712;GO:0048255;GO:0045893;GO:1901796;GO:0008380;GO:0006366;GO:0006367	4287.508982	0.137498481	0.028142535	27.50670713	1.06E-06	1.83E-06
ENSMOCG00000012845	ENSMOCT00000016623	SPAS1_MOUSE	Spats1	Spermatogenesis_associated_serine_rich_protein_1	LG2:8696821-8721381		39.22592407	0.715835566	0.099839884	27.49060239	1.07E-06	1.84E-06
ENSMOCG00000017786	ENSMOCT00000023795	NA	Dgat1	NA	15:11172852-11182723	NA	942.2752279	0.058309868	0.026258551	27.49432092	1.07E-06	1.84E-06
ENSMOCG00000017786	ENSMOCT00000023803	NA	Dgat1	NA	15:11172852-11182723	NA	942.2752279	0.058309868	0.026258551	27.49432092	1.07E-06	1.84E-06
ENSMOCG00000017786	ENSMOCT00000023808	NA	Dgat1	NA	15:11172852-11182723	NA	942.2752279	0.058309868	0.026258551	27.49432092	1.07E-06	1.84E-06
ENSMOCG00000012536	ENSMOCT00000016178	NA	Tbc1d2	NA	LG5:41643893-41689537	NA	160.8459494	-0.590059049	0.077802572	27.46936151	1.08E-06	1.86E-06
ENSMOCG00000003831	NA	NA	NA	NA	NA	NA	9.284687862	-0.717698909	0.120558325	27.46127974	1.09E-06	1.87E-06
ENSMOCG00000001454	ENSMOCT00000001949	LYOX_CHICK	Lox	Protein_lysine_6_oxidase	18:39358621-39370521	GO:0005615;GO:0005518;GO:0005507;GO:0004720;GO:0018057	41.6157031	-0.317069777	0.099014419	27.45124325	1.09E-06	1.88E-06
ENSMOCG00000012740	ENSMOCT00000016471	IL33_MOUSE	Il33	Interleukin_33	8:59082027-59092848	GO:0005737;GO:0005615;GO:0005720;GO:0005634;GO:0030133;GO:0005125;GO:0002112;GO:0051607;GO:0097191;GO:0002281;GO:0002282;GO:0061518;GO:0051025;GO:0032689;GO:0002686;GO:0002826;GO:0000122;GO:0090197;GO:0001819;GO:0010628;GO:0051024;GO:0050729;GO:0032736;GO:0032753;GO:0032754;GO:0032755;GO:0043032;GO:0032436;GO:0045944;GO:0002830	179.8853857	1.097508928	0.095704913	27.42902865	1.11E-06	1.90E-06
ENSMOCG00000012740	ENSMOCT00000016473	IL33_MOUSE	Il33	Interleukin_33	8:59082027-59092848	GO:0005737;GO:0005615;GO:0005720;GO:0005634;GO:0030133;GO:0005125;GO:0002112;GO:0051607;GO:0097191;GO:0002281;GO:0002282;GO:0061518;GO:0051025;GO:0032689;GO:0002686;GO:0002826;GO:0000122;GO:0090197;GO:0001819;GO:0010628;GO:0051024;GO:0050729;GO:0032736;GO:0032753;GO:0032754;GO:0032755;GO:0043032;GO:0032436;GO:0045944;GO:0002830	179.8853857	1.097508928	0.095704913	27.42902865	1.11E-06	1.90E-06
ENSMOCG00000003217	ENSMOCT00000004321	IBP5_MOUSE	Igfbp5	Insulin_like_growth_factor_binding_protein_5	LG4:58194861-58208250	GO:0005615;GO:0016942;GO:0042567;GO:0001968;GO:0005520;GO:0031994;GO:0031995;GO:0007568;GO:0071320;GO:0071407;GO:0007565;GO:0042593;GO:0031069;GO:0035556;GO:0048286;GO:0060056;GO:0030336;GO:0045926;GO:0043569;GO:1901862;GO:0045668;GO:1904205;GO:0014912;GO:0048662;GO:0017148;GO:0001649;GO:0043568;GO:0051897;GO:1904754;GO:1904707;GO:0001558;GO:0040008;GO:0043567;GO:0060416;GO:0051146;GO:0044342	1482.358335	-0.230256141	0.062964979	27.41311205	1.12E-06	1.91E-06
ENSMOCG00000016588	ENSMOCT00000022025	SRB4D_MOUSE	none	Scavenger_receptor_cysteine_rich_domain_containing_group_B_protein	2:21598983-21617914	GO:0009897;GO:0005576;GO:0005044	68.62802789	-0.953448081	0.086616455	27.40144785	1.12E-06	1.92E-06
ENSMOCG00000000961	ENSMOCT00000001304	NA	Hs6st1	NA	LG2:21178894-21225103	NA	2787.880375	-0.195792595	0.03827942	27.39756134	1.12E-06	1.93E-06
ENSMOCG00000002008	ENSMOCT00000002711	I23O1_RAT	Ido2	Indoleamine_2,3_dioxygenase_1	LG7_11:2383757-2430491	GO:0005737;GO:0005829;GO:0030485;GO:0032421;GO:0016597;GO:0020037;GO:0033754;GO:0046872;GO:0019825;GO:0004833;GO:0034354;GO:0002534;GO:0002376;GO:0006954;GO:0034276;GO:0033555;GO:0046007;GO:0032693;GO:0070233;GO:0042130;GO:0043065;GO:0002678;GO:0032735;GO:0070234;GO:0002666;GO:0002830;GO:0032496;GO:0036269;GO:0019441	32.62978243	2.351520885	0.12407986	27.39189609	1.13E-06	1.93E-06
ENSMOCG00000002008	ENSMOCT00000002715	I23O1_RAT	Ido2	Indoleamine_2,3_dioxygenase_1	LG7_11:2383757-2430491	GO:0005737;GO:0005829;GO:0030485;GO:0032421;GO:0016597;GO:0020037;GO:0033754;GO:0046872;GO:0019825;GO:0004833;GO:0034354;GO:0002534;GO:0002376;GO:0006954;GO:0034276;GO:0033555;GO:0046007;GO:0032693;GO:0070233;GO:0042130;GO:0043065;GO:0002678;GO:0032735;GO:0070234;GO:0002666;GO:0002830;GO:0032496;GO:0036269;GO:0019441	32.62978243	2.351520885	0.12407986	27.39189609	1.13E-06	1.93E-06
ENSMOCG00000020226	ENSMOCT00000027401	CEP72_DANRE	Cep72	Centrosomal_protein_of_72_kDa	19:52546436-52572087	GO:0005813;GO:0005737;GO:0033566;GO:0007051	55.91702388	0.279713809	0.119336229	27.39596331	1.12E-06	1.93E-06
ENSMOCG00000020882	ENSMOCT00000028326	ATX2_HUMAN	Atxn2l	Ataxin_2	8:19262939-19275486	GO:0005737;GO:0010494;GO:0005829;GO:0005794;GO:0016020;GO:0048471;GO:0005844;GO:1990904;GO:0005802;GO:0005154;GO:0008022;GO:0003723;GO:0033962;GO:0002091;GO:0010603;GO:0006417;GO:0016070;GO:0050658;GO:0034063	5189.432246	0.148832917	0.057868998	27.3637115	1.14E-06	1.96E-06
ENSMOCG00000020882	ENSMOCT00000028328	ATX2_HUMAN	Atxn2l	Ataxin_2	8:19262939-19275486	GO:0005737;GO:0010494;GO:0005829;GO:0005794;GO:0016020;GO:0048471;GO:0005844;GO:1990904;GO:0005802;GO:0005154;GO:0008022;GO:0003723;GO:0033962;GO:0002091;GO:0010603;GO:0006417;GO:0016070;GO:0050658;GO:0034063	5189.432246	0.148832917	0.057868998	27.3637115	1.14E-06	1.96E-06
ENSMOCG00000020882	ENSMOCT00000028331	ATX2_HUMAN	Atxn2l	Ataxin_2	8:19262939-19275486	GO:0005737;GO:0010494;GO:0005829;GO:0005794;GO:0016020;GO:0048471;GO:0005844;GO:1990904;GO:0005802;GO:0005154;GO:0008022;GO:0003723;GO:0033962;GO:0002091;GO:0010603;GO:0006417;GO:0016070;GO:0050658;GO:0034063	5189.432246	0.148832917	0.057868998	27.3637115	1.14E-06	1.96E-06
ENSMOCG00000020882	ENSMOCT00000028329	ATX2L_MOUSE	Atxn2l	Ataxin_2_like_protein	8:19262939-19275486	GO:0010494;GO:0005829;GO:0016020;GO:0016607;GO:0003723;GO:0010603;GO:0034063	5189.432246	0.148832917	0.057868998	27.3637115	1.14E-06	1.96E-06
ENSMOCG00000008197	ENSMOCT00000010559	TACD2_MOUSE	Tacstd2	Tumor_associated_calcium_signal_transducer_2	LG3:19558233-19559189	GO:0009925;GO:0005615;GO:0016021;GO:0016328;GO:0016020;GO:0005634;GO:0005886;GO:0090191;GO:2000146;GO:0010633;GO:1900028;GO:0051497;GO:1900025;GO:2000738;GO:0050678;GO:0060675	1.133508204	-0.930662689	0.414821261	27.3510323	1.15E-06	1.97E-06
ENSMOCG00000001254	NA	NA	NA	NA	NA	NA	150.7136051	-0.52226777	0.140801922	27.33629779	1.16E-06	1.98E-06
ENSMOCG00000011306	ENSMOCT00000014516	NA	Pdk4	NA	LG10:2087579-2098629	NA	738.0842671	0.303387951	0.102081689	27.34362502	1.15E-06	1.98E-06
ENSMOCG00000001021	ENSMOCT00000001377	RBX1_MOUSE	Rbx1	E3_ubiquitin_protein_ligase_RBX1	15:12449302-12459422	GO:0005680;GO:0031462;GO:0031463;GO:0080008;GO:0031464;GO:0031465;GO:0031466;GO:0031467;GO:0031461;GO:0005829;GO:0043224;GO:0005654;GO:0005634;GO:0019005;GO:0000151;GO:0030891;GO:0097602;GO:0008190;GO:0061663;GO:0019788;GO:0044877;GO:0008134;GO:0061630;GO:0031625;GO:0004842;GO:0034450;GO:0008270;GO:0006281;GO:0032436;GO:0043161;GO:0030163;GO:0006513;GO:0045116;GO:0016567;GO:0031146;GO:0006511	1717.534066	-0.229606696	0.025507571	27.32967177	1.16E-06	1.99E-06
ENSMOCG00000001642	ENSMOCT00000002220	NLRP3_MOUSE	Nlrx1	NACHT,_LRR_and_PYD_domains_containing_protein_3	5:38120525-38136060	GO:0005737;GO:0005829;GO:0005783;GO:0005576;GO:0000139;GO:0072559;GO:0005634;GO:0005524;GO:0042802;GO:0043565;GO:0008134;GO:0006919;GO:0071222;GO:0071224;GO:0002374;GO:0050830;GO:0051607;GO:0006954;GO:0045087;GO:0032611;GO:0050701;GO:0032621;GO:0002674;GO:0050728;GO:0050713;GO:0032088;GO:1901223;GO:0044546;GO:0043280;GO:0050718;GO:0032736;GO:0032753;GO:0032754;GO:0051092;GO:2000321;GO:2000553;GO:0045630;GO:0045944;GO:0002830;GO:0050727	1096.163095	0.090933456	0.054148635	27.31584899	1.17E-06	2.00E-06
ENSMOCG00000001642	ENSMOCT00000002212	NLRP3_MOUSE	Nlrx1	NACHT,_LRR_and_PYD_domains_containing_protein_3	5:38120525-38136060	GO:0005737;GO:0005829;GO:0005783;GO:0005576;GO:0000139;GO:0072559;GO:0005634;GO:0005524;GO:0042802;GO:0043565;GO:0008134;GO:0006919;GO:0071222;GO:0071224;GO:0002374;GO:0050830;GO:0051607;GO:0006954;GO:0045087;GO:0032611;GO:0050701;GO:0032621;GO:0002674;GO:0050728;GO:0050713;GO:0032088;GO:1901223;GO:0044546;GO:0043280;GO:0050718;GO:0032736;GO:0032753;GO:0032754;GO:0051092;GO:2000321;GO:2000553;GO:0045630;GO:0045944;GO:0002830;GO:0050727	1096.163095	0.090933456	0.054148635	27.31584899	1.17E-06	2.00E-06
ENSMOCG00000011898	ENSMOCT00000015289	S30BP_HUMAN	Sap30bp	SAP30_binding_protein	7:78940710-78972535	GO:0045111;GO:0005654;GO:0005634;GO:0006915;GO:0010942;GO:0006355	1908.4182	0.048160145	0.026727551	27.29216615	1.18E-06	2.03E-06
ENSMOCG00000018282	ENSMOCT00000024500	NA	D10Wsu102e	NA	24:34739847-34746912		247.6303835	-0.42664556	0.050549512	27.29068489	1.19E-06	2.03E-06
ENSMOCG00000011114	ENSMOCT00000014275	TM156_RAT	Tmem156	Transmembrane_protein_156	LG1:21822339-21852793	GO:0016021	30.64408966	-0.056082085	0.097068475	27.28189818	1.19E-06	2.04E-06
ENSMOCG00000011114	ENSMOCT00000014269	TM156_RAT	Tmem156	Transmembrane_protein_156	LG1:21822339-21852793	GO:0016021	30.64408966	-0.056082085	0.097068475	27.28189818	1.19E-06	2.04E-06
ENSMOCG00000011114	ENSMOCT00000014277	TM156_RAT	Tmem156	Transmembrane_protein_156	LG1:21822339-21852793	GO:0016021	30.64408966	-0.056082085	0.097068475	27.28189818	1.19E-06	2.04E-06
ENSMOCG00000014135	ENSMOCT00000018495	PTN22_HUMAN	Ptpn12	Tyrosine_protein_phosphatase_non_receptor_type_22	26:13025994-13089922	GO:0005737;GO:0009898;GO:0005829;GO:0005634;GO:0048471;GO:0019900;GO:0016791;GO:0004725;GO:0017124;GO:0031625;GO:0006914;GO:0071225;GO:0031663;GO:0010507;GO:0010629;GO:1900165;GO:2000483;GO:0043508;GO:0070433;GO:1903753;GO:0050868;GO:0050860;GO:0032720;GO:0035335;GO:0035644;GO:2000566;GO:0002230;GO:0070374;GO:0010628;GO:0071663;GO:1902741;GO:0035549;GO:1902715;GO:1902523;GO:0034141;GO:0034145;GO:0034157;GO:0034165;GO:0032481;GO:0006470;GO:0050855;GO:0045088;GO:0032817;GO:1901222;GO:0032496;GO:0030217;GO:0050852	2096.418317	0.59108358	0.022614921	27.27844541	1.19E-06	2.04E-06
ENSMOCG00000002667	ENSMOCT00000003596	CEA21_HUMAN	none	Carcinoembryonic_antigen_related_cell_adhesion_molecule_21	LG4:20619088-20647118	GO:0016021	16.4626967	2.183930999	0.138841953	27.26655207	1.20E-06	2.05E-06
ENSMOCG00000002667	ENSMOCT00000003587	CEA21_HUMAN	none	Carcinoembryonic_antigen_related_cell_adhesion_molecule_21	LG4:20619088-20647118	GO:0016021	16.4626967	2.183930999	0.138841953	27.26655207	1.20E-06	2.05E-06
ENSMOCG00000002667	ENSMOCT00000003591	CEA21_HUMAN	none	Carcinoembryonic_antigen_related_cell_adhesion_molecule_21	LG4:20619088-20647118	GO:0016021	16.4626967	2.183930999	0.138841953	27.26655207	1.20E-06	2.05E-06
ENSMOCG00000012553	ENSMOCT00000016197	ZN428_HUMAN	none	Zinc_finger_protein_428	LG4:19549593-19558733	GO:0046872;GO:0003676	832.5898502	0.036136179	0.054753239	27.24650379	1.21E-06	2.07E-06
ENSMOCG00000002907	ENSMOCT00000003905	TYOBP_MOUSE	Tyrobp	TYRO_protein_tyrosine_kinase_binding_protein	LG4:22171589-22175909	GO:0005623;GO:0009986;GO:0016021;GO:0005886;GO:0042802;GO:0046872;GO:0005102;GO:0030036;GO:0043277;GO:0097190;GO:0030900;GO:0007229;GO:0002281;GO:0002282;GO:0002274;GO:0030889;GO:0045081;GO:1900272;GO:0032911;GO:0002283;GO:0030316;GO:0010628;GO:0110090;GO:0050725;GO:0045410;GO:0034241;GO:1904151;GO:0032816;GO:1901216;GO:2001206;GO:2000010;GO:1902685;GO:0032930;GO:0042535;GO:0050821;GO:2001204;GO:0048678	101.4049259	-0.021662822	0.069890384	27.24293291	1.21E-06	2.08E-06
ENSMOCG00000015518	ENSMOCT00000020472	PHLB3_HUMAN	none	Pleckstrin_homology_like_domain_family_B_member_3	LG4:19651262-19660711	GO:0019899	26.64554483	1.242630248	0.132478376	27.24381972	1.21E-06	2.08E-06
ENSMOCG00000021941	ENSMOCT00000029873	TRI17_BOVIN	Trim11	E3_ubiquitin_protein_ligase_TRIM17	7:39645328-39656931	GO:0004842;GO:0008270;GO:0006914	543.0810625	-0.164445306	0.034641781	27.23981731	1.22E-06	2.08E-06
ENSMOCG00000017456	ENSMOCT00000023295	TAB1_CAEEL	Tab1	TGF_beta_activated_kinase_1_and_MAP3K7_binding_protein_1	15:13760456-13774090	GO:0005829;GO:0005634;GO:0004724;GO:0031435;GO:0030295;GO:0004722;GO:0001714;GO:0046580;GO:0032873;GO:0045860	1148.926174	-0.234536677	0.035246251	27.23293551	1.22E-06	2.09E-06
ENSMOCG00000019095	ENSMOCT00000025722	NA	Tead3	NA	LG2:51979043-51997515	NA	371.1898135	0.316894579	0.06008968	27.23158183	1.22E-06	2.09E-06
ENSMOCG00000019095	ENSMOCT00000025724	NA	Tead3	NA	LG2:51979043-51997515	NA	371.1898135	0.316894579	0.06008968	27.23158183	1.22E-06	2.09E-06
ENSMOCG00000019095	ENSMOCT00000025720	NA	Tead3	NA	LG2:51979043-51997515	NA	371.1898135	0.316894579	0.06008968	27.23158183	1.22E-06	2.09E-06
ENSMOCG00000015694	ENSMOCT00000020727	APBA1_HUMAN	Apba3	Amyloid_beta_A4_precursor_protein_binding_family_A_member_1	LG1:2530081-2535534	GO:0005737;GO:0005829;GO:0043197;GO:0098978;GO:0005794;GO:0005634;GO:0048471;GO:0005886;GO:0048787;GO:0098685;GO:0045202;GO:0008021;GO:0001540;GO:0008088;GO:0007155;GO:0007268;GO:0014051;GO:0014047;GO:0001701;GO:0006886;GO:0007626;GO:0035264;GO:0007399;GO:0007269;GO:0065003;GO:0010468;GO:2000300	486.3019893	0.269462179	0.074644843	27.22084193	1.23E-06	2.10E-06
ENSMOCG00000004737	ENSMOCT00000006197	PNRC2_RAT	Pnrc2	Proline_rich_nuclear_receptor_coactivator_2	10:48956362-48959518	GO:0005634;GO:0000932;GO:0000184	1743.033948	-0.247433683	0.039372238	27.21463233	1.23E-06	2.11E-06
ENSMOCG00000004737	ENSMOCT00000006190	PNRC2_HUMAN	Pnrc2	Proline_rich_nuclear_receptor_coactivator_2	10:48956362-48959518	GO:0005829;GO:0005794;GO:0005654;GO:0005634;GO:0000932;GO:0031087;GO:0000184	1743.033948	-0.247433683	0.039372238	27.21463233	1.23E-06	2.11E-06
ENSMOCG00000022873	ENSMOCT00000031262	NA	Lin54	NA	LG1:50623339-50689545	NA	620.8690436	0.240567522	0.031987623	27.20738196	1.24E-06	2.11E-06
ENSMOCG00000022873	ENSMOCT00000031260	NA	Lin54	NA	LG1:50623339-50689545	NA	620.8690436	0.240567522	0.031987623	27.20738196	1.24E-06	2.11E-06
ENSMOCG00000015672	ENSMOCT00000020695	KLH21_DANRE	Klhl23	Kelch_like_protein_21	4:79769247-79783560	GO:0030134;GO:0031463;GO:0000139;GO:0005827;GO:0007049;GO:0051301;GO:0035853;GO:0048208;GO:0006513;GO:0016567;GO:0032465	3483.387255	0.033169927	0.040818398	27.19632388	1.24E-06	2.12E-06
ENSMOCG00000019609	ENSMOCT00000026483	NA	Ptbp3	NA	LG5:52429648-52504791	NA	2441.404553	-0.178980797	0.043564653	27.18374185	1.25E-06	2.14E-06
ENSMOCG00000019609	ENSMOCT00000026479	NA	Ptbp3	NA	LG5:52429648-52504791	NA	2441.404553	-0.178980797	0.043564653	27.18374185	1.25E-06	2.14E-06
ENSMOCG00000019609	ENSMOCT00000026486	NA	Ptbp3	NA	LG5:52429648-52504791	NA	2441.404553	-0.178980797	0.043564653	27.18374185	1.25E-06	2.14E-06
ENSMOCG00000019609	ENSMOCT00000026488	PTBP3_HUMAN	Ptbp3	Polypyrimidine_tract_binding_protein_3	LG5:52429648-52504791	GO:0005634;GO:0003729;GO:0003723;GO:0009653;GO:0043249;GO:0006397;GO:0048025;GO:0033119;GO:0045595;GO:0043484;GO:0006417;GO:0008380	2441.404553	-0.178980797	0.043564653	27.18374185	1.25E-06	2.14E-06
ENSMOCG00000019609	ENSMOCT00000026481	NA	Ptbp3	NA	LG5:52429648-52504791	NA	2441.404553	-0.178980797	0.043564653	27.18374185	1.25E-06	2.14E-06
ENSMOCG00000011424	ENSMOCT00000014673	UNK_HUMAN	Unkl	RING_finger_protein_unkempt_homolog	7:2780053-2820788	GO:0005737;GO:0005844;GO:0046872;GO:1990715;GO:1905538;GO:0003723;GO:0048667;GO:0001701;GO:2000766;GO:0001764	2848.438857	0.097070784	0.022109959	27.16284979	1.26E-06	2.16E-06
ENSMOCG00000011424	ENSMOCT00000014678	UNKL_MOUSE	Unkl	Putative_E3_ubiquitin_protein_ligase_UNKL	7:2780053-2820788	GO:0005829;GO:0005634;GO:0046872;GO:0016740;GO:0016567	2848.438857	0.097070784	0.022109959	27.16284979	1.26E-06	2.16E-06
ENSMOCG00000011424	ENSMOCT00000014681	UNKL_HUMAN	Unkl	Putative_E3_ubiquitin_protein_ligase_UNKL	7:2780053-2820788	GO:0005829;GO:0005634;GO:0046872;GO:0016740;GO:0000209	2848.438857	0.097070784	0.022109959	27.16284979	1.26E-06	2.16E-06
ENSMOCG00000021639	ENSMOCT00000029437	RAB42_MOUSE	Rab42	Ras_related_protein_Rab_42	10:52530223-52531462	GO:0012505;GO:0016020;GO:0005525;GO:0003924;GO:0006886;GO:0032482	15.09959039	1.037179354	0.116837115	27.1574635	1.27E-06	2.16E-06
ENSMOCG00000016687	ENSMOCT00000022171	FCGR1_MOUSE	Fcgr1	High_affinity_immunoglobulin_gamma_Fc_receptor_I	21:2179156-2188518	GO:0009897;GO:0016021;GO:0045121;GO:0005886;GO:0019864;GO:0019770;GO:0031774;GO:0001788;GO:0019884;GO:0042590;GO:0007166;GO:0042742;GO:0045087;GO:0006911;GO:0006910;GO:0050766;GO:0060100;GO:0061098;GO:0001798;GO:0001805;GO:0006898;GO:0050776;GO:0009617	92.48715171	-0.4485335	0.072961821	27.14402135	1.28E-06	2.18E-06
ENSMOCG00000013229	ENSMOCT00000017176	NA	Flvcr1	NA	6:77099419-77116279	NA	1058.71348	-0.044407761	0.053407221	27.1337292	1.28E-06	2.19E-06
ENSMOCG00000016083	ENSMOCT00000021301	SPEN_DROME	Spen	Protein_split_ends	10:43359945-43436027	GO:0005634;GO:0003723;GO:0007411;GO:0048749;GO:0050832;GO:0007173;GO:0048106;GO:0007403;GO:0008586;GO:0035321;GO:0007400;GO:0007422;GO:0090263;GO:0006355;GO:0007379;GO:0006351;GO:0035222	5350.032709	0.075206437	0.02264671	27.13557011	1.28E-06	2.19E-06
ENSMOCG00000004226	ENSMOCT00000005578	ISK8_MOUSE	Spink8	Serine_protease_inhibitor_Kazal_type_8	5:82060279-82086904	GO:0005576;GO:0004867	34.30351994	-0.244407276	0.083728392	27.11129609	1.30E-06	2.21E-06
ENSMOCG00000004226	ENSMOCT00000005576	ISK8_MOUSE	Spink8	Serine_protease_inhibitor_Kazal_type_8	5:82060279-82086904	GO:0005576;GO:0004867	34.30351994	-0.244407276	0.083728392	27.11129609	1.30E-06	2.21E-06
ENSMOCG00000002706	ENSMOCT00000003642	SENP2_RAT	none	Sentrin_specific_protease_2	15:6844591-6861837	GO:0005737;GO:0031410;GO:0005829;GO:0016604;GO:0031965;GO:0005643;GO:0005634;GO:0016605;GO:0019904;GO:0070139;GO:0070140;GO:0009950;GO:0045444;GO:0007507;GO:0060711;GO:0051028;GO:0035562;GO:0043518;GO:0032091;GO:0031397;GO:1901797;GO:0001934;GO:0031398;GO:0045944;GO:0031648;GO:0016926;GO:0015031;GO:0032875;GO:2000045;GO:0051246;GO:0060712;GO:0060707;GO:0016055	225.5887142	0.475124941	0.045514747	27.08276246	1.32E-06	2.25E-06
ENSMOCG00000014682	ENSMOCT00000019282	HERP2_XENTR	Herpud2	Homocysteine_responsive_endoplasmic_reticulum_resident_ubiquitin_like_domain_member_2_protein	5:19306045-19338826	GO:0016021;GO:0030968	2129.608633	-0.259262646	0.023575567	27.07657819	1.32E-06	2.25E-06
ENSMOCG00000015880	ENSMOCT00000021000	NA	Lck	NA	10:55064203-55093047	NA	440.1369273	1.263814238	0.060698105	27.0777127	1.32E-06	2.25E-06
ENSMOCG00000015880	ENSMOCT00000020998	NA	Lck	NA	10:55064203-55093047	NA	440.1369273	1.263814238	0.060698105	27.0777127	1.32E-06	2.25E-06
ENSMOCG00000018890	ENSMOCT00000025432	NA	Utp25	NA	6:79150720-79186229	NA	1144.796147	-0.251911919	0.030278448	27.0629739	1.33E-06	2.27E-06
ENSMOCG00000018890	ENSMOCT00000025430	NA	Utp25	NA	6:79150720-79186229	NA	1144.796147	-0.251911919	0.030278448	27.0629739	1.33E-06	2.27E-06
ENSMOCG00000018890	ENSMOCT00000025425	DIEXF_MOUSE	Utp25	Digestive_organ_expansion_factor_homolog	6:79150720-79186229	GO:0005730;GO:0032040;GO:0019843;GO:0034511;GO:0000462;GO:0007275;GO:0040019;GO:0030163;GO:0031648	1144.796147	-0.251911919	0.030278448	27.0629739	1.33E-06	2.27E-06
ENSMOCG00000022986	ENSMOCT00000031448	STAR6_HUMAN	Stard6	StAR_related_lipid_transfer_protein_6	18:55498742-55517148	GO:0008289;GO:0006869	32.42691815	1.675316983	0.144850586	27.05678632	1.33E-06	2.27E-06
ENSMOCG00000022986	ENSMOCT00000031449	STAR6_MOUSE	Stard6	StAR_related_lipid_transfer_protein_6	18:55498742-55517148	GO:0015485;GO:0006869	32.42691815	1.675316983	0.144850586	27.05678632	1.33E-06	2.27E-06
ENSMOCG00000017999	ENSMOCT00000024080	HHATL_MOUSE	Hhat	Protein_cysteine_N_palmitoyltransferase_HHAT_like_protein	6:78552110-78798176	GO:0005783;GO:0005789;GO:0016021;GO:0048471;GO:0016746;GO:0060262	222.8345712	1.14468136	0.06016096	27.03757608	1.35E-06	2.30E-06
ENSMOCG00000001303	ENSMOCT00000001756	NA	Idh2	NA	22:14604975-14627757	NA	2110.611542	-0.302080769	0.034999285	26.99421489	1.37E-06	2.34E-06
ENSMOCG00000019794	ENSMOCT00000026772	MICU2_MOUSE	Micu3	Calcium_uptake_protein_2,_mitochondrial	LG7_11:14837813-14906899	GO:0034704;GO:0005743;GO:0005758;GO:0005739;GO:1990246;GO:0005509;GO:0046982;GO:0036444;GO:0051560;GO:0006851;GO:0051562;GO:0051561	2779.438847	-0.529726979	0.046341873	26.99750833	1.37E-06	2.34E-06
ENSMOCG00000020348	ENSMOCT00000027578	NA	Acox1	NA	7:79190858-79216682	NA	6001.991643	0.174185162	0.021644963	26.99129499	1.38E-06	2.35E-06
ENSMOCG00000020348	ENSMOCT00000027577	NA	Acox1	NA	7:79190858-79216682	NA	6001.991643	0.174185162	0.021644963	26.99129499	1.38E-06	2.35E-06
ENSMOCG00000020348	ENSMOCT00000027580	NA	Acox1	NA	7:79190858-79216682	NA	6001.991643	0.174185162	0.021644963	26.99129499	1.38E-06	2.35E-06
ENSMOCG00000003845	ENSMOCT00000005119	KCNE3_MOUSE	Kcne3	Potassium_voltage_gated_channel_subfamily_E_member_3	22:356145-362703	GO:0005737;GO:0030425;GO:0045121;GO:0032809;GO:0043204;GO:0005886;GO:0031982;GO:0008076;GO:0044325;GO:0005267;GO:0015459;GO:0005249;GO:0086011;GO:0098915;GO:1902260;GO:1905025;GO:1903765;GO:1903817;GO:1901387;GO:0097623;GO:0086091;GO:0043266;GO:0060307;GO:0086005	14.63349556	-1.252562419	0.160710607	26.9812966	1.38E-06	2.36E-06
ENSMOCG00000013839	ENSMOCT00000018053	K2C1_CANLF	Krt77	Keratin,_type_II_cytoskeletal_1	15:2535448-2544987	GO:0045095;GO:0005886;GO:0046982;GO:0051290	363.78124	-2.517472486	0.073352153	26.96329653	1.40E-06	2.38E-06
ENSMOCG00000016947	ENSMOCT00000022558	AR6P6_RAT	Arl6ip6	ADP_ribosylation_factor_like_protein_6_interacting_protein_6	4:66237604-66266463	GO:0016021;GO:0005637	249.2993933	-0.218815765	0.057459145	26.96095986	1.40E-06	2.38E-06
ENSMOCG00000013333	ENSMOCT00000017339	PINLY_MOUSE	Pinlyp	phospholipase_A2_inhibitor_and_Ly6/PLAUR_domain_containing_protein	LG4:19581207-19587325	GO:0005576;GO:0004859	8.099759893	-0.830910344	0.155764588	26.95824527	1.40E-06	2.39E-06
ENSMOCG00000015496	ENSMOCT00000020434	MOB2_MOUSE	Mob2	MOB_kinase_activator_2	8:34712927-34766748	GO:0005737;GO:0005829;GO:0044306;GO:0005730;GO:0005654;GO:0048471;GO:0046872;GO:0030036;GO:0010976;GO:0001934	1424.293079	0.009960095	0.02158844	26.95286255	1.40E-06	2.39E-06
ENSMOCG00000015496	ENSMOCT00000020437	MOB2_MOUSE	Mob2	MOB_kinase_activator_2	8:34712927-34766748	GO:0005737;GO:0005829;GO:0044306;GO:0005730;GO:0005654;GO:0048471;GO:0046872;GO:0030036;GO:0010976;GO:0001934	1424.293079	0.009960095	0.02158844	26.95286255	1.40E-06	2.39E-06
ENSMOCG00000015496	ENSMOCT00000020435	MOB2_MOUSE	Mob2	MOB_kinase_activator_2	8:34712927-34766748	GO:0005737;GO:0005829;GO:0044306;GO:0005730;GO:0005654;GO:0048471;GO:0046872;GO:0030036;GO:0010976;GO:0001934	1424.293079	0.009960095	0.02158844	26.95286255	1.40E-06	2.39E-06
ENSMOCG00000002916	ENSMOCT00000003916	COX8A_MOUSE	Cox8a	Cytochrome_c_oxidase_subunit_8A,_mitochondrial	8:41898855-41900971	GO:0016021;GO:0005743;GO:0005739;GO:0045277;GO:0004129;GO:0006119	5176.512324	0.636660586	0.056055449	26.94689223	1.41E-06	2.40E-06
ENSMOCG00000014275	ENSMOCT00000018715	NA	Pld2	NA	7:28217230-28232270	NA	2086.065147	0.082922377	0.044673656	26.92915041	1.42E-06	2.42E-06
ENSMOCG00000018449	ENSMOCT00000024740	ZN878_HUMAN	Zfp870	Zinc_finger_protein_878	LG3:28049690-28054045	GO:0005634;GO:0046872;GO:0003676;GO:0006355	259.2336269	-0.430078051	0.041281023	26.9012721	1.44E-06	2.45E-06
ENSMOCG00000020650	ENSMOCT00000027996	LPD6B_MOUSE	Lypd6b	Ly6/PLAUR_domain_containing_protein_6B	4:63294067-63302749	GO:0031225;GO:0005886;GO:0030548	72.72138254	-0.057624182	0.071052719	26.89566238	1.44E-06	2.46E-06
ENSMOCG00000020650	ENSMOCT00000028003	LPD6B_HUMAN	Lypd6b	Ly6/PLAUR_domain_containing_protein_6B	4:63294067-63302749	GO:0031225;GO:0005576;GO:0005886;GO:0030548	72.72138254	-0.057624182	0.071052719	26.89566238	1.44E-06	2.46E-06
ENSMOCG00000020650	ENSMOCT00000028001	LPD6B_MOUSE	Lypd6b	Ly6/PLAUR_domain_containing_protein_6B	4:63294067-63302749	GO:0031225;GO:0005886;GO:0030548	72.72138254	-0.057624182	0.071052719	26.89566238	1.44E-06	2.46E-06
ENSMOCG00000009766	ENSMOCT00000012567	NA	Cdh1	NA	4:4236472-4306020	NA	49.85915922	0.464257417	0.137698392	26.88521464	1.45E-06	2.47E-06
ENSMOCG00000016281	ENSMOCT00000021589	SPB6_BOVIN	Serpinb6b	Serpin_B6	16:38423321-38442280	GO:0005737;GO:0005615;GO:0004867;GO:0010951	99.00138792	-0.517770828	0.070606636	26.89075825	1.45E-06	2.47E-06
ENSMOCG00000017112	ENSMOCT00000022810	INT8_DROME	Ints8	Integrator_complex_subunit_8	LG5:60663515-60714681	GO:0032039;GO:0010628;GO:0045666;GO:0034472;GO:0016180	1924.904777	-0.473545298	0.038829415	26.88964081	1.45E-06	2.47E-06
ENSMOCG00000017112	ENSMOCT00000022808	INT8_DROME	Ints8	Integrator_complex_subunit_8	LG5:60663515-60714681	GO:0032039;GO:0010628;GO:0045666;GO:0034472;GO:0016180	1924.904777	-0.473545298	0.038829415	26.88964081	1.45E-06	2.47E-06
ENSMOCG00000017112	ENSMOCT00000022807	INT8_DROME	Ints8	Integrator_complex_subunit_8	LG5:60663515-60714681	GO:0032039;GO:0010628;GO:0045666;GO:0034472;GO:0016180	1924.904777	-0.473545298	0.038829415	26.88964081	1.45E-06	2.47E-06
ENSMOCG00000017221	ENSMOCT00000022955	CHM2B_MOUSE	Chmp2b	Charged_multivesicular_body_protein_2b	2:84980885-85007793	GO:0005623;GO:0005737;GO:0005829;GO:0000815;GO:0098978;GO:0031902;GO:0005764;GO:0005771;GO:0005886;GO:0014069;GO:0019904;GO:0050890;GO:0007032;GO:0032509;GO:0045324;GO:0061952;GO:0007080;GO:0070050;GO:0006997;GO:1902188;GO:0015031;GO:0010824;GO:1901673;GO:0099159;GO:0099175;GO:0039702	1581.406997	-0.166861535	0.037392704	26.885246	1.45E-06	2.47E-06
ENSMOCG00000017221	ENSMOCT00000022959	CHM2B_MOUSE	Chmp2b	Charged_multivesicular_body_protein_2b	2:84980885-85007793	GO:0005623;GO:0005737;GO:0005829;GO:0000815;GO:0098978;GO:0031902;GO:0005764;GO:0005771;GO:0005886;GO:0014069;GO:0019904;GO:0050890;GO:0007032;GO:0032509;GO:0045324;GO:0061952;GO:0007080;GO:0070050;GO:0006997;GO:1902188;GO:0015031;GO:0010824;GO:1901673;GO:0099159;GO:0099175;GO:0039702	1581.406997	-0.166861535	0.037392704	26.885246	1.45E-06	2.47E-06
ENSMOCG00000014900	ENSMOCT00000019600	CERS2_MOUSE	Cers3	Ceramide_synthase_2	22:26179327-26271977	GO:0005783;GO:0005789;GO:0016021;GO:0003677;GO:0016410;GO:0050291;GO:0046513;GO:0048681;GO:1900148;GO:1905045;GO:0030148	46.81948346	1.082461203	0.138055628	26.87603274	1.46E-06	2.48E-06
ENSMOCG00000014900	ENSMOCT00000019596	CERS2_MOUSE	Cers3	Ceramide_synthase_2	22:26179327-26271977	GO:0005783;GO:0005789;GO:0016021;GO:0003677;GO:0016410;GO:0050291;GO:0046513;GO:0048681;GO:1900148;GO:1905045;GO:0030148	46.81948346	1.082461203	0.138055628	26.87603274	1.46E-06	2.48E-06
ENSMOCG00000015173	ENSMOCT00000019989	BGAT_HUMAN	none	Histo_blood_group_ABO_system_transferase	4:50495038-50502614	GO:0005576;GO:0005794;GO:0032580;GO:0016021;GO:0031982;GO:0003823;GO:0004381;GO:0004380;GO:0030145;GO:0000166;GO:0016757;GO:0005975;GO:0030259;GO:0006486	18.49414055	0.876702317	0.109673669	26.82866961	1.49E-06	2.54E-06
ENSMOCG00000015173	ENSMOCT00000019990	BGAT_HUMAN	none	Histo_blood_group_ABO_system_transferase	4:50495038-50502614	GO:0005576;GO:0005794;GO:0032580;GO:0016021;GO:0031982;GO:0003823;GO:0004381;GO:0004380;GO:0030145;GO:0000166;GO:0016757;GO:0005975;GO:0030259;GO:0006486	18.49414055	0.876702317	0.109673669	26.82866961	1.49E-06	2.54E-06
ENSMOCG00000015173	ENSMOCT00000019985	BGAT_HUMAN	none	Histo_blood_group_ABO_system_transferase	4:50495038-50502614	GO:0005576;GO:0005794;GO:0032580;GO:0016021;GO:0031982;GO:0003823;GO:0004381;GO:0004380;GO:0030145;GO:0000166;GO:0016757;GO:0005975;GO:0030259;GO:0006486	18.49414055	0.876702317	0.109673669	26.82866961	1.49E-06	2.54E-06
ENSMOCG00000022197	ENSMOCT00000030231	PRR19_HUMAN	Prr19	Proline_rich_protein_19	LG4:20292701-20295848		7.855068947	0.519700487	0.13632565	26.82501957	1.50E-06	2.55E-06
ENSMOCG00000022455	ENSMOCT00000030636	QSOX1_CAVPO	Qsox2	Sulfhydryl_oxidase_1	4:51075698-51107408	GO:0005623;GO:0070062;GO:0005615;GO:0000139;GO:0030173;GO:0045171;GO:0071949;GO:0016971;GO:0003756;GO:0045454;GO:0085029;GO:0016242	1827.510545	0.005097125	0.024138256	26.8022171	1.51E-06	2.57E-06
ENSMOCG00000018014	ENSMOCT00000024108	PCDB8_MOUSE	none	Protocadherin_beta_8	18:25763923-25765368	GO:0005887;GO:0005509;GO:0042802;GO:0007155;GO:0007156	29.8832573	1.291528704	0.164372315	26.80006888	1.52E-06	2.58E-06
ENSMOCG00000021959	ENSMOCT00000029913	NA	Supt6	NA	7:20867119-20899836	NA	4628.799681	-0.258315639	0.023243879	26.79575407	1.52E-06	2.58E-06
ENSMOCG00000021959	ENSMOCT00000029918	NA	Supt6	NA	7:20867119-20899836	NA	4628.799681	-0.258315639	0.023243879	26.79575407	1.52E-06	2.58E-06
ENSMOCG00000012005	ENSMOCT00000015427	NA	Csnk1g2	NA	LG1:3167874-3173974	NA	4276.292153	-0.063544125	0.059131672	26.79156534	1.52E-06	2.59E-06
ENSMOCG00000012712	ENSMOCT00000016440	NA	Ccnt1	NA	15:6204217-6224710	NA	862.1689694	-0.340604604	0.032525184	26.7879826	1.52E-06	2.59E-06
ENSMOCG00000003125	ENSMOCT00000004211	NA	none	NA	4:82716422-82848669	NA	1652.650798	-0.155032551	0.036840939	26.78370321	1.53E-06	2.60E-06
ENSMOCG00000003125	ENSMOCT00000004215	OLA1_HUMAN	none	Obg_like_ATPase_1	4:82716422-82848669	GO:0005813;GO:0005737;GO:0005829;GO:0070062;GO:0005576;GO:0016020;GO:0005730;GO:0031093;GO:0005524;GO:0016887;GO:0045296;GO:0005525;GO:0046872;GO:0043023;GO:0043022;GO:0046034;GO:0002576	1652.650798	-0.155032551	0.036840939	26.78370321	1.53E-06	2.60E-06
ENSMOCG00000016612	ENSMOCT00000022059	NA	Cyp4f14	NA	LG3:28021452-28034142	NA	97.80075967	-0.526081321	0.119120355	26.77932051	1.53E-06	2.60E-06
ENSMOCG00000019886	ENSMOCT00000026918	NA	Mtrex	NA	19:59018656-59077423	NA	2360.19945	-0.361600161	0.036716226	26.76481655	1.54E-06	2.62E-06
ENSMOCG00000014219	ENSMOCT00000018598	PTPS_MOUSE	Pts	6_pyruvoyl_tetrahydrobiopterin_synthase	5:44745339-44752485	GO:0005737;GO:0005739;GO:0003874;GO:0042802;GO:0046872;GO:0006729	273.9414512	0.469399491	0.061294137	26.76002035	1.55E-06	2.63E-06
ENSMOCG00000002071	ENSMOCT00000002782	HMH2_DROME	Hlx	Homeobox_protein_H2.0	6:70886549-70892085	GO:0005634;GO:0043565;GO:0007275;GO:0006355	62.27929399	0.101483594	0.081929383	26.75041678	1.55E-06	2.64E-06
ENSMOCG00000017844	ENSMOCT00000023864	DHRS7_HUMAN	Dhrs7	Dehydrogenase/reductase_SDR_family_member_7	1:8842129-8860355	GO:0016020;GO:0016491	805.2754232	-0.382043822	0.034325088	26.74017038	1.56E-06	2.65E-06
ENSMOCG00000001065	ENSMOCT00000001458	TFEB_HUMAN	Tfeb	Transcription_factor_EB	LG2:2696074-2747651	GO:0005737;GO:0000790;GO:0005634;GO:0003700;GO:0000981;GO:0046983;GO:0044212;GO:0002250;GO:0006914;GO:0001892;GO:0006959;GO:0032418;GO:0007040;GO:0010508;GO:0045944;GO:0045893;GO:0010468;GO:0006355	274.6356359	0.172238144	0.049298505	26.72833634	1.57E-06	2.67E-06
ENSMOCG00000001065	ENSMOCT00000001453	MITF_MOUSE	Tfeb	Microphthalmia_associated_transcription_factor	LG2:2696074-2747651	GO:0005634;GO:0032991;GO:0003682;GO:0003677;GO:0001228;GO:0003700;GO:0000981;GO:0070888;GO:0046983;GO:0000978;GO:0043565;GO:0046849;GO:0043010;GO:0044336;GO:0030154;GO:0045165;GO:0030318;GO:0043066;GO:0030336;GO:0000122;GO:0030316;GO:0043473;GO:2000144;GO:0010628;GO:0045944;GO:0045893;GO:0065003;GO:0042127;GO:0010468;GO:0045670;GO:2001141;GO:0006357;GO:0006355;GO:0006351;GO:0016055	274.6356359	0.172238144	0.049298505	26.72833634	1.57E-06	2.67E-06
ENSMOCG00000008812	ENSMOCT00000011336	CNN2_MOUSE	Cnn2	Calponin_2	LG1:3802966-3809512	GO:0001725;GO:0003779;GO:0005516;GO:0031032;GO:0071260;GO:0030097;GO:0030336;GO:0050765;GO:0010628;GO:0032970;GO:0042127;GO:0042060	145.403566	0.346299916	0.052662435	26.70981865	1.59E-06	2.69E-06
ENSMOCG00000008812	ENSMOCT00000011335	NA	Cnn2	NA	LG1:3802966-3809512	NA	145.403566	0.346299916	0.052662435	26.70981865	1.59E-06	2.69E-06
ENSMOCG00000002448	ENSMOCT00000003284	SPA24_RAT	Gm50318	Spermatogenesis_associated_protein_24	18:24189648-24191673	GO:0005737;GO:0005829;GO:0005730;GO:0005654;GO:0005634;GO:0003677;GO:0042803;GO:0030154;GO:0007275;GO:0007283	108.6737965	1.178214731	0.069053634	26.70617257	1.59E-06	2.70E-06
ENSMOCG00000002707	ENSMOCT00000003643	F135B_XENLA	none	Protein_FAM135B	15:32259200-32382298		168.998331	0.370417253	0.062598071	26.68268928	1.61E-06	2.73E-06
ENSMOCG00000022164	ENSMOCT00000030188	SO2A1_RAT	Slco2b1	Solute_carrier_organic_anion_transporter_family_member_2A1	22:761863-804476	GO:0005887;GO:0015132;GO:0015347;GO:0015732;GO:0043252	1351.269866	0.491810447	0.072117426	26.6820101	1.61E-06	2.73E-06
ENSMOCG00000008331	ENSMOCT00000010716	FBXL7_DANRE	Skp2	F_box/LRR_repeat_protein_7	19:29459878-29483204	GO:0005737;GO:0005815;GO:0019005;GO:0016567;GO:0031146;GO:0006511	241.7890915	0.763277066	0.055851804	26.67519753	1.61E-06	2.74E-06
ENSMOCG00000012595	ENSMOCT00000016264	F151B_HUMAN	Fam151b	Protein_FAM151B	19:8060988-8090536		359.7476044	0.51755327	0.057522052	26.65673651	1.63E-06	2.76E-06
ENSMOCG00000022067	ENSMOCT00000030043	BPIA1_MOUSE	Bpifa1	BPI_fold_containing_family_A_member_1	LG8:24068541-24073299	GO:0005576;GO:0005615;GO:0005902;GO:0008289;GO:0019731;GO:0045087;GO:0050891;GO:1900229;GO:0050828;GO:1902305	40.69879817	3.020180517	0.116139562	26.64803956	1.63E-06	2.77E-06
ENSMOCG00000022118	ENSMOCT00000030113	NA	Mat1a	NA	6:52612845-52631772	NA	2.368975606	0.77320453	0.4149859	26.64794819	1.63E-06	2.77E-06
ENSMOCG00000013015	ENSMOCT00000016872	NA	Vill	NA	5:91157988-91171257	NA	99.01982503	-0.665792646	0.092512153	26.62761588	1.65E-06	2.80E-06
ENSMOCG00000016692	ENSMOCT00000022177	SWI5_HUMAN	Swi5	DNA_repair_protein_SWI5_homolog	4:44681906-44691504	GO:0005634;GO:0032798;GO:0071479;GO:0000730;GO:0000724	731.2621916	0.079527056	0.034792587	26.63243174	1.65E-06	2.80E-06
ENSMOCG00000016692	ENSMOCT00000022179	SWI5_HUMAN	Swi5	DNA_repair_protein_SWI5_homolog	4:44681906-44691504	GO:0005634;GO:0032798;GO:0071479;GO:0000730;GO:0000724	731.2621916	0.079527056	0.034792587	26.63243174	1.65E-06	2.80E-06
ENSMOCG00000011200	ENSMOCT00000014387	CTF1_MOUSE	Ctf1	Cardiotrophin_1	8:20498231-20502505	GO:0005576;GO:0005615;GO:0005125;GO:0005146;GO:0007166;GO:0048861;GO:0007399;GO:0048666;GO:0042531	91.81750881	0.747200266	0.060222002	26.60546317	1.67E-06	2.83E-06
ENSMOCG00000011200	ENSMOCT00000014381	CTF1_MOUSE	Ctf1	Cardiotrophin_1	8:20498231-20502505	GO:0005576;GO:0005615;GO:0005125;GO:0005146;GO:0007166;GO:0048861;GO:0007399;GO:0048666;GO:0042531	91.81750881	0.747200266	0.060222002	26.60546317	1.67E-06	2.83E-06
ENSMOCG00000011200	ENSMOCT00000014383	CTF1_MOUSE	Ctf1	Cardiotrophin_1	8:20498231-20502505	GO:0005576;GO:0005615;GO:0005125;GO:0005146;GO:0007166;GO:0048861;GO:0007399;GO:0048666;GO:0042531	91.81750881	0.747200266	0.060222002	26.60546317	1.67E-06	2.83E-06
ENSMOCG00000019190	ENSMOCT00000025867	NPAS1_HUMAN	Npas3	Neuronal_PAS_domain_containing_protein_1	1:59269117-60083586	GO:0000790;GO:0005634;GO:0003677;GO:0003700;GO:0000981;GO:0046982;GO:0007417;GO:0042711;GO:0000122;GO:0045892;GO:0045944;GO:0006357;GO:0001964	800.8713649	0.001579377	0.041148629	26.6055309	1.67E-06	2.83E-06
ENSMOCG00000021197	ENSMOCT00000028794	GLIS3_HUMAN	Glis1	Zinc_finger_protein_GLIS3	10:74800985-74995127	GO:0005634;GO:0003700;GO:0046872;GO:0000977;GO:0000122;GO:0045944;GO:0006366	227.9098449	1.272586315	0.106763975	26.60577154	1.67E-06	2.83E-06
ENSMOCG00000021197	ENSMOCT00000028798	GLIS3_HUMAN	Glis1	Zinc_finger_protein_GLIS3	10:74800985-74995127	GO:0005634;GO:0003700;GO:0046872;GO:0000977;GO:0000122;GO:0045944;GO:0006366	227.9098449	1.272586315	0.106763975	26.60577154	1.67E-06	2.83E-06
ENSMOCG00000021197	ENSMOCT00000028796	GLIS3_HUMAN	Glis1	Zinc_finger_protein_GLIS3	10:74800985-74995127	GO:0005634;GO:0003700;GO:0046872;GO:0000977;GO:0000122;GO:0045944;GO:0006366	227.9098449	1.272586315	0.106763975	26.60577154	1.67E-06	2.83E-06
ENSMOCG00000001153	ENSMOCT00000001563	LRC15_MOUSE	Gp5	Leucine_rich_repeat_containing_protein_15	2:39580187-39581890	GO:0009986;GO:0062023;GO:0031012;GO:0005615;GO:0016021;GO:0005518;GO:0001968;GO:0043236;GO:1903077;GO:0030335;GO:0046813	4.690097585	0.44649004	0.181365954	26.60267105	1.67E-06	2.84E-06
ENSMOCG00000014755	ENSMOCT00000019380	RM04_HUMAN	Mrpl4	39S_ribosomal_protein_L4,_mitochondrial	5:15119259-15125577	GO:0005743;GO:0005762;GO:0005739;GO:0003723;GO:0003735;GO:0070125;GO:0070126	925.4963397	0.251929057	0.039101225	26.60226125	1.67E-06	2.84E-06
ENSMOCG00000014755	ENSMOCT00000019377	RM04_HUMAN	Mrpl4	39S_ribosomal_protein_L4,_mitochondrial	5:15119259-15125577	GO:0005743;GO:0005762;GO:0005739;GO:0003723;GO:0003735;GO:0070125;GO:0070126	925.4963397	0.251929057	0.039101225	26.60226125	1.67E-06	2.84E-06
ENSMOCG00000015393	ENSMOCT00000020298	NA	Aco1	NA	LG5:36430848-36481109	NA	2119.565146	-0.201203096	0.024192287	26.59780177	1.68E-06	2.84E-06
ENSMOCG00000016469	ENSMOCT00000021884	UBXN3_CAEEL	Faf1	UBX_domain_containing_protein_3	10:77007292-77295231	GO:0000785;GO:0005737;GO:0005634;GO:0048471;GO:0036435;GO:0044877;GO:0030154;GO:0042006;GO:1903364;GO:0045977;GO:1905634;GO:0007283	1722.516957	-0.105943412	0.028285107	26.60276269	1.67E-06	2.84E-06
ENSMOCG00000000361	ENSMOCT00000000469	NINJ1_RAT	Ninj1	Ninjurin_1	16:52694676-52703906	GO:0016021;GO:0007155;GO:1990384;GO:0001954;GO:0042246	898.2810574	-0.265627499	0.036593604	26.57474381	1.70E-06	2.87E-06
ENSMOCG00000022844	ENSMOCT00000031219	EF2KT_HUMAN	Eef2kmt	Protein_lysine_N_methyltransferase_EEF2KMT	7:6195813-6204921	GO:0005737;GO:0005829;GO:0032991;GO:0016279;GO:0018023;GO:0006479	144.3348028	-0.766568582	0.048340653	26.57497031	1.70E-06	2.87E-06
ENSMOCG00000021477	ENSMOCT00000029194	CCD13_MOUSE	none	Coiled_coil_domain_containing_protein_13	5:94028430-94037486	GO:0042995;GO:0034451;GO:0005813;GO:0005829;GO:0005654;GO:0006974;GO:0031122;GO:1905515	144.4453464	-0.00247564	0.103006986	26.57262142	1.70E-06	2.88E-06
ENSMOCG00000019562	ENSMOCT00000026407	NA	Fgr	NA	10:51808418-51823676	NA	78.57056711	1.168364164	0.071210972	26.56398179	1.70E-06	2.89E-06
ENSMOCG00000005284	ENSMOCT00000006922	HT1_ARATH	Stk31	Serine/threonine/tyrosine_protein_kinase_HT1	LG3:44785346-44862354	GO:0005886;GO:0005524;GO:0004672;GO:0004674;GO:0004714;GO:0071244;GO:0046777;GO:2000030;GO:0090333;GO:0010119	91.88362525	-0.706456242	0.145274998	26.55641989	1.71E-06	2.90E-06
ENSMOCG00000005284	ENSMOCT00000006918	HT1_ARATH	Stk31	Serine/threonine/tyrosine_protein_kinase_HT1	LG3:44785346-44862354	GO:0005886;GO:0005524;GO:0004672;GO:0004674;GO:0004714;GO:0071244;GO:0046777;GO:2000030;GO:0090333;GO:0010119	91.88362525	-0.706456242	0.145274998	26.55641989	1.71E-06	2.90E-06
ENSMOCG00000005284	ENSMOCT00000006920	HT1_ARATH	Stk31	Serine/threonine/tyrosine_protein_kinase_HT1	LG3:44785346-44862354	GO:0005886;GO:0005524;GO:0004672;GO:0004674;GO:0004714;GO:0071244;GO:0046777;GO:2000030;GO:0090333;GO:0010119	91.88362525	-0.706456242	0.145274998	26.55641989	1.71E-06	2.90E-06
ENSMOCG00000004464	ENSMOCT00000005869	YH010_MOUSE	Iqank1	Putative_IQ_motif_and_ankyrin_repeat_domain_containing_protein_LOC642574_homolog	15:10703026-10736856		51.45749649	-2.504094549	0.164801778	26.54553345	1.72E-06	2.91E-06
ENSMOCG00000016056	ENSMOCT00000021265	NA	Serinc1	NA	LG9:35232420-35252674	NA	22465.48814	-0.260592756	0.04540576	26.542978	1.72E-06	2.92E-06
ENSMOCG00000019859	ENSMOCT00000026858	FAKD1_XENLA	Fastkd2	FAST_kinase_domain_containing_protein_1,_mitochondrial	LG4:44789780-44812637	GO:0005739;GO:0004672	683.9867715	-0.039940632	0.040811112	26.52428578	1.74E-06	2.94E-06
ENSMOCG00000021195	ENSMOCT00000028792	NA	Tfip11	NA	2:1960919-1972473	NA	1536.745328	0.392922856	0.032134801	26.52503446	1.74E-06	2.94E-06
ENSMOCG00000017333	ENSMOCT00000023104	TM265_HUMAN	Tmem265	Transmembrane_protein_265	8:20360024-20365605	GO:0016021	537.7118293	0.366282766	0.045210849	26.48335766	1.78E-06	3.00E-06
ENSMOCG00000017333	ENSMOCT00000023101	TM265_HUMAN	Tmem265	Transmembrane_protein_265	8:20360024-20365605	GO:0016021	537.7118293	0.366282766	0.045210849	26.48335766	1.78E-06	3.00E-06
ENSMOCG00000000998	ENSMOCT00000001397	NA	Tubd1	NA	7:62730980-62752418	NA	78.01907616	-0.314786019	0.056254455	26.47933195	1.78E-06	3.01E-06
ENSMOCG00000018850	ENSMOCT00000025365	YIF1B_RAT	Yif1b	Protein_YIF1B	LG4:23208216-23218802	GO:0030134;GO:0005783;GO:0005789;GO:0005793;GO:0005794;GO:0030173;GO:0006888;GO:0006612	852.7640786	0.03448239	0.055843817	26.47852543	1.78E-06	3.01E-06
ENSMOCG00000000444	ENSMOCT00000000581	RAB23_MOUSE	Rab23	Ras_related_protein_Rab_23	LG2:19187518-19214581	GO:0005776;GO:0030054;GO:0005813;GO:0005737;GO:0005829;GO:0012505;GO:0010008;GO:0045335;GO:0030670;GO:0005886;GO:0005525;GO:0003924;GO:0000045;GO:0006968;GO:0060271;GO:0097094;GO:0021904;GO:0042733;GO:0046039;GO:0006886;GO:0042308;GO:0045861;GO:0007399;GO:0001843;GO:0032482;GO:0008589;GO:0007165;GO:0021513	2054.720623	0.108019153	0.026434876	26.46876506	1.79E-06	3.03E-06
ENSMOCG00000006048	ENSMOCT00000007884	PPR26_ARATH	none	Putative_pentatricopeptide_repeat_containing_protein_At1g09680	16:7666535-7748683	GO:0005739	5711.510811	0.024079732	0.032430666	26.4631448	1.79E-06	3.03E-06
ENSMOCG00000006048	ENSMOCT00000007890	PPR26_ARATH	none	Putative_pentatricopeptide_repeat_containing_protein_At1g09680	16:7666535-7748683	GO:0005739	5711.510811	0.024079732	0.032430666	26.4631448	1.79E-06	3.03E-06
ENSMOCG00000010077	NA	NA	NA	NA	NA	NA	6.794960315	-0.662567672	0.241748253	26.46756593	1.79E-06	3.03E-06
ENSMOCG00000013879	ENSMOCT00000018102	NA	Tfb1m	NA	LG9:13896388-13934861	NA	595.3554874	1.001176273	0.039271443	26.44943354	1.81E-06	3.05E-06
ENSMOCG00000015240	ENSMOCT00000020070	TPGS2_RAT	Tpgs2	Tubulin_polyglutamylase_complex_subunit_2	18:2214548-2271626	GO:0005737;GO:0005874;GO:0018095	2893.131948	0.71080938	0.035839338	26.44517816	1.81E-06	3.06E-06
ENSMOCG00000015240	ENSMOCT00000020068	TPGS2_RAT	Tpgs2	Tubulin_polyglutamylase_complex_subunit_2	18:2214548-2271626	GO:0005737;GO:0005874;GO:0018095	2893.131948	0.71080938	0.035839338	26.44517816	1.81E-06	3.06E-06
ENSMOCG00000022622	ENSMOCT00000030883	NA	Coq8a	NA	6:84353250-84381899	NA	1511.440436	-0.42588175	0.0380295	26.43891606	1.81E-06	3.07E-06
ENSMOCG00000022622	ENSMOCT00000030887	NA	Coq8a	NA	6:84353250-84381899	NA	1511.440436	-0.42588175	0.0380295	26.43891606	1.81E-06	3.07E-06
ENSMOCG00000022622	ENSMOCT00000030885	COQ8A_MOUSE	Coq8a	Atypical_kinase_COQ8A,_mitochondrial	6:84353250-84381899	GO:0031314;GO:0016021;GO:0005739;GO:0043531;GO:0005524;GO:0016301;GO:0016310;GO:0006468;GO:0006744	1511.440436	-0.42588175	0.0380295	26.43891606	1.81E-06	3.07E-06
ENSMOCG00000008425	ENSMOCT00000010841	CDN2C_MOUSE	Cdkn2c	Cyclin_dependent_kinase_4_inhibitor_C	10:76990497-76996299	GO:0005737;GO:0005634;GO:0004861;GO:0019901;GO:0007050;GO:0000082;GO:0030308;GO:0008285;GO:0045736;GO:0042326;GO:0048709;GO:0000079	91.33804176	0.478562091	0.05131128	26.43250969	1.82E-06	3.08E-06
ENSMOCG00000002615	ENSMOCT00000003515	NA	Alkbh5	NA	7:37979107-37998646	NA	2884.31418	-0.251120146	0.021367737	26.41963901	1.83E-06	3.10E-06
ENSMOCG00000014779	ENSMOCT00000019422	DAPK1_MOUSE	Dapk2	Death_associated_protein_kinase_1	5:73290603-73398619	GO:0015629;GO:0005737;GO:0005829;GO:0005634;GO:0005886;GO:0005524;GO:0005516;GO:0004683;GO:0005525;GO:0042802;GO:0004672;GO:0004674;GO:0017075;GO:0006915;GO:0097190;GO:0071447;GO:0071346;GO:0008625;GO:0035556;GO:0043066;GO:1902042;GO:0017148;GO:0010508;GO:0043280;GO:0046777;GO:0006468;GO:2000310	77.29122099	0.84718933	0.096463689	26.40591955	1.85E-06	3.12E-06
ENSMOCG00000014779	ENSMOCT00000019418	DAPK1_MOUSE	Dapk2	Death_associated_protein_kinase_1	5:73290603-73398619	GO:0015629;GO:0005737;GO:0005829;GO:0005634;GO:0005886;GO:0005524;GO:0005516;GO:0004683;GO:0005525;GO:0042802;GO:0004672;GO:0004674;GO:0017075;GO:0006915;GO:0097190;GO:0071447;GO:0071346;GO:0008625;GO:0035556;GO:0043066;GO:1902042;GO:0017148;GO:0010508;GO:0043280;GO:0046777;GO:0006468;GO:2000310	77.29122099	0.84718933	0.096463689	26.40591955	1.85E-06	3.12E-06
ENSMOCG00000017257	ENSMOCT00000023021	NA	Tmem245	NA	LG5:50059128-50135466	NA	3740.972117	-0.127565069	0.028246753	26.40633752	1.84E-06	3.12E-06
ENSMOCG00000017257	ENSMOCT00000023024	NA	Tmem245	NA	LG5:50059128-50135466	NA	3740.972117	-0.127565069	0.028246753	26.40633752	1.84E-06	3.12E-06
ENSMOCG00000000814	ENSMOCT00000001093	YUC4_ARATH	Foxred2	Probable_indole_3_pyruvate_monooxygenase_YUCCA4	15:15954625-15970040	GO:0005829;GO:0005783;GO:0005789;GO:0005794;GO:0000139;GO:0005654;GO:0050660;GO:0103075;GO:0047434;GO:0004499;GO:0050661;GO:0009851;GO:0048825;GO:0010229;GO:0048827;GO:0009911	699.9809045	0.435919972	0.037308181	26.3996991	1.85E-06	3.13E-06
ENSMOCG00000004572	ENSMOCT00000005987	NA	Gnpda1	NA	18:26709222-26721683	NA	1376.469007	0.022520077	0.031772649	26.3719491	1.88E-06	3.17E-06
ENSMOCG00000017263	ENSMOCT00000023001	SCT1A_MOUSE	Sectm1a	Secreted_and_transmembrane_protein_1A	7:84212308-84225129	GO:0005576;GO:0016021;GO:0005886;GO:0005125;GO:0006955	5.452720307	0.131243538	0.197937957	26.37515551	1.87E-06	3.17E-06
ENSMOCG00000017263	ENSMOCT00000023006	SCT1A_MOUSE	Sectm1a	Secreted_and_transmembrane_protein_1A	7:84212308-84225129	GO:0005576;GO:0016021;GO:0005886;GO:0005125;GO:0006955	5.452720307	0.131243538	0.197937957	26.37515551	1.87E-06	3.17E-06
ENSMOCG00000022241	ENSMOCT00000030306	NA	Ctss	NA	21:2944449-2970147	NA	3602.779242	1.002275217	0.084865782	26.37278068	1.88E-06	3.17E-06
ENSMOCG00000017529	ENSMOCT00000023397	CDCA7_BOVIN	Cdca7l	Cell_division_cycle_associated_protein_7	1:52314041-52357212	GO:0005829;GO:0005654;GO:0005634;GO:0006915;GO:0042127;GO:0006355	235.8150293	-0.576971712	0.078563274	26.36829773	1.88E-06	3.18E-06
ENSMOCG00000017529	ENSMOCT00000023395	CDCA7_BOVIN	Cdca7l	Cell_division_cycle_associated_protein_7	1:52314041-52357212	GO:0005829;GO:0005654;GO:0005634;GO:0006915;GO:0042127;GO:0006355	235.8150293	-0.576971712	0.078563274	26.36829773	1.88E-06	3.18E-06
ENSMOCG00000021459	NA	NA	NA	NA	NA	NA	9.311308769	1.066973975	0.181833228	26.36704372	1.88E-06	3.18E-06
ENSMOCG00000012175	ENSMOCT00000015639	BEST2_MOUSE	Best3	Bestrophin_2	24:9844362-9879832	GO:0034707;GO:0005929;GO:0005886;GO:0005254;GO:1902476;GO:0006821;GO:0051899;GO:0007608	43.48669405	1.681577425	0.250492517	26.35602666	1.89E-06	3.19E-06
ENSMOCG00000022286	ENSMOCT00000030372	ESCO2_DANRE	Esco2	N_acetyltransferase_ESCO2	17:12528554-12547419	GO:0000785;GO:0005694;GO:0005634;GO:0016407;GO:0046872;GO:1990523;GO:0031101;GO:0007507;GO:0000278;GO:0043280;GO:0034421;GO:0006275;GO:0007062	8.078723564	-0.119079219	0.14918434	26.35703558	1.89E-06	3.19E-06
ENSMOCG00000012428	ENSMOCT00000016016	ORC5_DROME	Orc5	Origin_recognition_complex_subunit_5	26:14344662-14398731	GO:0005664;GO:0005524;GO:0003688;GO:0006260;GO:0006270;GO:0006261;GO:0007076;GO:0007052	742.0401926	-0.057413618	0.041418517	26.34219558	1.90E-06	3.22E-06
ENSMOCG00000012428	ENSMOCT00000016011	ORC5_DROME	Orc5	Origin_recognition_complex_subunit_5	26:14344662-14398731	GO:0005664;GO:0005524;GO:0003688;GO:0006260;GO:0006270;GO:0006261;GO:0007076;GO:0007052	742.0401926	-0.057413618	0.041418517	26.34219558	1.90E-06	3.22E-06
ENSMOCG00000013697	ENSMOCT00000017860	STEAL_HUMAN	Steap1	STEAP_family_member_1B	26:2752436-2757643	GO:0005768;GO:0016021;GO:0005886	35.36922272	1.638452586	0.152485265	26.33335389	1.91E-06	3.23E-06
ENSMOCG00000017087	ENSMOCT00000022751	DEDD2_MOUSE	Dedd2	DNA_binding_death_effector_domain_containing_protein_2	LG4:20197129-20212245	GO:0005730;GO:0005654;GO:0005634;GO:0003677;GO:0030262;GO:0008625;GO:2001238	709.0342687	0.265475523	0.038357088	26.30620339	1.94E-06	3.27E-06
ENSMOCG00000010140	ENSMOCT00000013020	GNA1_PONAB	Gnpnat1	Glucosamine_6_phosphate_N_acetyltransferase	17:3638793-3653308	GO:0005793;GO:0010008;GO:0000139;GO:0005770;GO:0004343;GO:0042802;GO:1990830;GO:0006048	671.1927096	0.252383452	0.036810878	26.30212471	1.94E-06	3.28E-06
ENSMOCG00000005771	ENSMOCT00000007510	DCNL1_HUMAN	none	DCN1_like_protein_1	1:67200542-67240038	GO:0005829;GO:0005654;GO:0000151;GO:0097602;GO:0031624;GO:0032182;GO:2000436;GO:0051443;GO:0043687;GO:0045116	2333.42232	0.096009243	0.034616287	26.29311296	1.95E-06	3.29E-06
ENSMOCG00000017155	ENSMOCT00000022870	NA	Osbpl6	NA	4:85830998-85901941	NA	3734.765553	0.539640735	0.031074478	26.29320957	1.95E-06	3.29E-06
ENSMOCG00000017155	ENSMOCT00000022878	NA	Osbpl6	NA	4:85830998-85901941	NA	3734.765553	0.539640735	0.031074478	26.29320957	1.95E-06	3.29E-06
ENSMOCG00000017155	ENSMOCT00000022874	NA	Osbpl6	NA	4:85830998-85901941	NA	3734.765553	0.539640735	0.031074478	26.29320957	1.95E-06	3.29E-06
ENSMOCG00000018638	ENSMOCT00000025032	CRF_MOUSE	Crh	Corticoliberin	LG5:17830871-17832917	GO:0005737;GO:0005576;GO:0005615;GO:0043025;GO:0043204;GO:0045202;GO:0043196;GO:0017045;GO:0051430;GO:0051431;GO:0030325;GO:0008306;GO:0071314;GO:0071549;GO:0016101;GO:0007565;GO:0006704;GO:0008628;GO:0021854;GO:0006954;GO:0050801;GO:0007611;GO:0035641;GO:0060291;GO:0030324;GO:0060548;GO:0032811;GO:0010629;GO:0070093;GO:0033685;GO:0010700;GO:0003085;GO:2000987;GO:0090280;GO:0043950;GO:0010942;GO:0008284;GO:2000854;GO:0051461;GO:0051464;GO:0060456;GO:0010628;GO:0035774;GO:0001934;GO:2000310;GO:0014062;GO:0051412;GO:0043627;GO:0045471;GO:0045472;GO:0035902;GO:0048265;GO:0001963	166.157391	-0.525516338	0.092229796	26.27494755	1.97E-06	3.32E-06
ENSMOCG00000020084	ENSMOCT00000027189	TGM1_RAT	Tgm4	Protein_glutamine_gamma_glutamyltransferase_K	5:95264211-95291104	GO:0031224;GO:0016020;GO:0046872;GO:0003810;GO:0009887;GO:0031424;GO:0030216;GO:0018149;GO:0045787;GO:0010838	337.8816269	2.061996205	0.08246685	26.27343236	1.97E-06	3.32E-06
ENSMOCG00000000278	ENSMOCT00000000363	NA	Arsb	NA	19:6659836-6839353	NA	7050.033183	1.55643542	0.039218303	26.26193732	1.98E-06	3.34E-06
ENSMOCG00000001990	ENSMOCT00000002710	NA	Ptprd	NA	10:14146793-14339237	NA	8088.667358	-0.314799	0.033859925	26.26631973	1.98E-06	3.34E-06
ENSMOCG00000001990	ENSMOCT00000002697	NA	Ptprd	NA	10:14146793-14339237	NA	8088.667358	-0.314799	0.033859925	26.26631973	1.98E-06	3.34E-06
ENSMOCG00000004879	NA	NA	NA	NA	NA	NA	92.593457	-0.909763844	0.058725702	26.26401671	1.98E-06	3.34E-06
ENSMOCG00000022182	ENSMOCT00000030216	MED18_MOUSE	Med18	Mediator_of_RNA_polymerase_II_transcription_subunit_18	10:52358084-52363513	GO:0070847;GO:0016592;GO:0005654;GO:0000151;GO:0003712;GO:0016567;GO:0006357;GO:0006369	521.0782144	-0.465808975	0.038459576	26.26584509	1.98E-06	3.34E-06
ENSMOCG00000021312	ENSMOCT00000028976	TOP6A_ORYSJ	Spo11	Topoisomerase_6_subunit_A3	LG8:5784334-5798510	GO:0009330;GO:0000228;GO:0005524;GO:0003677;GO:0003918;GO:0016889;GO:0042802;GO:0000287;GO:0000737;GO:0006265;GO:0042138;GO:0000706;GO:0007131	3.85031254	-0.999593829	0.236432013	26.25886745	1.99E-06	3.35E-06
ENSMOCG00000021312	ENSMOCT00000028974	TOP6A_ARATH	Spo11	DNA_topoisomerase_6_subunit_A	LG8:5784334-5798510	GO:0009330;GO:0000228;GO:0005634;GO:0005524;GO:0003677;GO:0003918;GO:0016889;GO:0042802;GO:0000287;GO:0000737;GO:0006265;GO:0009957;GO:0042138;GO:0000706;GO:0007131	3.85031254	-0.999593829	0.236432013	26.25886745	1.99E-06	3.35E-06
ENSMOCG00000021312	ENSMOCT00000028978	TOP6A_ORYSJ	Spo11	Topoisomerase_6_subunit_A3	LG8:5784334-5798510	GO:0009330;GO:0000228;GO:0005524;GO:0003677;GO:0003918;GO:0016889;GO:0042802;GO:0000287;GO:0000737;GO:0006265;GO:0042138;GO:0000706;GO:0007131	3.85031254	-0.999593829	0.236432013	26.25886745	1.99E-06	3.35E-06
ENSMOCG00000018253	ENSMOCT00000024455	CTDSL_MOUSE	Ctdsp1	CTD_small_phosphatase_like_protein	LG4:56628196-56633233	GO:0005634;GO:0046872;GO:0004721;GO:0008420;GO:2000134;GO:0001933;GO:0006357	1138.564206	-0.155284428	0.043564717	26.245935	2.00E-06	3.37E-06
ENSMOCG00000016657	ENSMOCT00000022132	COQ4_MOUSE	Coq4	Ubiquinone_biosynthesis_protein_COQ4_homolog,_mitochondrial	4:47321027-47330313	GO:0031314;GO:0005739;GO:0032991;GO:0006744	846.828831	0.404799023	0.037573804	26.23430778	2.01E-06	3.39E-06
ENSMOCG00000021340	ENSMOCT00000028996	NA	Aagab	NA	5:76106242-76145119	NA	2284.468104	0.105370225	0.040239279	26.23560235	2.01E-06	3.39E-06
ENSMOCG00000021924	ENSMOCT00000029848	CCL27_MOUSE	none	C_C_motif_chemokine_27	LG5:37922836-37924534	GO:0005576;GO:0005615;GO:0005634;GO:0008009;GO:0005125;GO:0060326;GO:0006955;GO:2000251;GO:0071677;GO:0010820	354.4343419	0.186008138	0.041110349	26.23448112	2.01E-06	3.39E-06
ENSMOCG00000014447	ENSMOCT00000018927	CC14B_HUMAN	Ptpdc1	Dual_specificity_protein_phosphatase_CDC14B	16:52106423-52163159	GO:0005813;GO:0005737;GO:0072686;GO:0005730;GO:0005654;GO:0005634;GO:0000922;GO:0004722;GO:0004725;GO:0008138;GO:0060271;GO:0006281;GO:0000226;GO:0000278;GO:0071850;GO:0032467;GO:1904668;GO:0006470;GO:0007096;GO:0072425	1445.07111	0.475824041	0.044873135	26.21316289	2.03E-06	3.42E-06
ENSMOCG00000007716	ENSMOCT00000009957	MOG2A_XENLA	Mogat2	2_acylglycerol_O_acyltransferase_2_A	22:1180219-1199130	GO:0005789;GO:0016021;GO:1990578;GO:0003846;GO:0006071;GO:0019432	6.593459923	0.340464624	0.255552748	26.20984167	2.04E-06	3.43E-06
ENSMOCG00000017781	ENSMOCT00000023768	SYNJ1_RAT	none	Synaptojanin_1	2:98341987-98345180	GO:0005623;GO:0030132;GO:0005737;GO:0098978;GO:0030117;GO:0043005;GO:0098688;GO:0048471;GO:0098794;GO:0098793;GO:0032991;GO:0098685;GO:0097060;GO:0043195;GO:0012506;GO:1990175;GO:0052658;GO:0034595;GO:0004438;GO:0004439;GO:0043812;GO:0008022;GO:0044877;GO:0003723;GO:0017124;GO:0007420;GO:0046855;GO:0007612;GO:0006836;GO:0046856;GO:0046488;GO:1904980;GO:0014015;GO:0048260;GO:0098884;GO:0099149;GO:0034097;GO:0032526;GO:0048488;GO:0016082;GO:0048489;GO:0016191	1015.543593	0.250061545	0.033825911	26.18770013	2.06E-06	3.46E-06
ENSMOCG00000018521	ENSMOCT00000024854	PRSS8_HUMAN	Prss8	Prostasin	8:20713036-20716645	GO:0070062;GO:0005576;GO:0005615;GO:0016021;GO:0005886;GO:0004252;GO:0008236;GO:0017080;GO:0070268;GO:0010765	9.109174259	-0.08825869	0.22593457	26.18790924	2.06E-06	3.46E-06
ENSMOCG00000018521	ENSMOCT00000024856	PRSS8_HUMAN	Prss8	Prostasin	8:20713036-20716645	GO:0070062;GO:0005576;GO:0005615;GO:0016021;GO:0005886;GO:0004252;GO:0008236;GO:0017080;GO:0070268;GO:0010765	9.109174259	-0.08825869	0.22593457	26.18790924	2.06E-06	3.46E-06
ENSMOCG00000022874	ENSMOCT00000031264	PLAC9_MOUSE	none	Placenta_specific_protein_9	6:64675543-64702449	GO:0005576	91.75316337	0.330110203	0.131558513	26.19155818	2.05E-06	3.46E-06
ENSMOCG00000022874	ENSMOCT00000031263	PLAC9_MOUSE	none	Placenta_specific_protein_9	6:64675543-64702449	GO:0005576	91.75316337	0.330110203	0.131558513	26.19155818	2.05E-06	3.46E-06
ENSMOCG00000008875	ENSMOCT00000011414	GPTC4_MOUSE	none	G_patch_domain_containing_protein_4	21:662350-669547	GO:0003676;GO:0002244	406.5545058	0.090406617	0.100758865	26.17619067	2.07E-06	3.48E-06
ENSMOCG00000008875	ENSMOCT00000011417	GPTC4_MOUSE	none	G_patch_domain_containing_protein_4	21:662350-669547	GO:0003676;GO:0002244	406.5545058	0.090406617	0.100758865	26.17619067	2.07E-06	3.48E-06
ENSMOCG00000017680	ENSMOCT00000023621	NA	Gars	NA	LG3:42088679-42130359	NA	4075.722804	-0.294258799	0.025202721	26.17907606	2.07E-06	3.48E-06
ENSMOCG00000001051	ENSMOCT00000001428	F122A_RAT	Fam122a	Protein_FAM122A	8:53938596-53939456	GO:0004865;GO:0030307;GO:0032436	345.7056305	-0.061309508	0.03610947	26.17005488	2.08E-06	3.49E-06
ENSMOCG00000000950	ENSMOCT00000001290	F162A_RAT	Fam162a	Protein_FAM162A	2:66746718-66773777	GO:0016021;GO:0005739;GO:0006919;GO:0071456;GO:0051402;GO:0043065;GO:0090200	794.2397521	0.209121847	0.031154844	26.16548015	2.08E-06	3.50E-06
ENSMOCG00000021820	ENSMOCT00000029700	ECHD2_MOUSE	none	Enoyl_CoA_hydratase_domain_containing_protein_2,_mitochondrial	10:75493907-75509362	GO:0005739;GO:0004300;GO:0006635	643.0265334	0.733986448	0.048135726	26.1561153	2.09E-06	3.52E-06
ENSMOCG00000018233	ENSMOCT00000024423	SFXN2_DROME	Sfxn2	Sideroflexin_2	8:74230637-74258267	GO:0031305;GO:0005739;GO:0022889;GO:0022857;GO:1990542;GO:0006730;GO:0140300	1511.396385	0.743201142	0.051357013	26.1460458	2.10E-06	3.53E-06
ENSMOCG00000010936	ENSMOCT00000014030	NA	CK137956	NA	10:56606076-56649883	NA	32.08555667	1.068801461	0.094645084	26.12674643	2.12E-06	3.57E-06
ENSMOCG00000018120	ENSMOCT00000024253	KYNU_CAEEL	Kynu	Kynureninase	4:57724038-57851966	GO:0005737;GO:0030429;GO:0030170;GO:0034354;GO:0043420;GO:0097053;GO:0019805;GO:0019441	39.98200771	0.136939404	0.095789534	26.11178006	2.14E-06	3.59E-06
ENSMOCG00000002889	NA	NA	NA	NA	NA	NA	7.797298652	0.122540974	0.154903393	26.10697775	2.14E-06	3.60E-06
ENSMOCG00000013804	ENSMOCT00000018008	S39A4_BOVIN	Slc39a12	Zinc_transporter_ZIP4	16:2393376-2488982	GO:0005623;GO:0005887;GO:0055038;GO:0005385;GO:0006882;GO:0007165;GO:0071578	1229.142263	-0.677957126	0.048237591	26.10673978	2.14E-06	3.60E-06
ENSMOCG00000013804	ENSMOCT00000018005	S39A4_BOVIN	Slc39a12	Zinc_transporter_ZIP4	16:2393376-2488982	GO:0005623;GO:0005887;GO:0055038;GO:0005385;GO:0006882;GO:0007165;GO:0071578	1229.142263	-0.677957126	0.048237591	26.10673978	2.14E-06	3.60E-06
ENSMOCG00000016277	ENSMOCT00000021603	EGFL6_XENLA	Npnt	Epidermal_growth_factor_like_protein_6	21:28079549-28146095	GO:0005604;GO:0016020;GO:0005509;GO:0005178;GO:0007155;GO:0030154;GO:0007275;GO:0010811	1475.606695	0.666989732	0.040291608	26.10607403	2.14E-06	3.60E-06
ENSMOCG00000016277	ENSMOCT00000021598	EGFL6_XENLA	Npnt	Epidermal_growth_factor_like_protein_6	21:28079549-28146095	GO:0005604;GO:0016020;GO:0005509;GO:0005178;GO:0007155;GO:0030154;GO:0007275;GO:0010811	1475.606695	0.666989732	0.040291608	26.10607403	2.14E-06	3.60E-06
ENSMOCG00000016277	ENSMOCT00000021597	EGFL6_XENLA	Npnt	Epidermal_growth_factor_like_protein_6	21:28079549-28146095	GO:0005604;GO:0016020;GO:0005509;GO:0005178;GO:0007155;GO:0030154;GO:0007275;GO:0010811	1475.606695	0.666989732	0.040291608	26.10607403	2.14E-06	3.60E-06
ENSMOCG00000016277	ENSMOCT00000021601	EGFL6_XENLA	Npnt	Epidermal_growth_factor_like_protein_6	21:28079549-28146095	GO:0005604;GO:0016020;GO:0005509;GO:0005178;GO:0007155;GO:0030154;GO:0007275;GO:0010811	1475.606695	0.666989732	0.040291608	26.10607403	2.14E-06	3.60E-06
ENSMOCG00000020662	ENSMOCT00000028012	NA	Prpsap1	NA	7:79497258-79527301	NA	2343.959242	0.478346972	0.024221503	26.10135927	2.15E-06	3.61E-06
ENSMOCG00000012044	ENSMOCT00000015477	ARP5L_RAT	Arpc5l	Actin_related_protein_2/3_complex_subunit_5_like_protein	4:39344865-39351389	GO:0005885;GO:0005737;GO:0098978;GO:0045202;GO:0051015;GO:0034314;GO:0016477	1923.476611	-0.126934895	0.022856611	26.09360938	2.16E-06	3.62E-06
ENSMOCG00000019914	ENSMOCT00000026945	TRM13_VANPO	Trmt13	tRNA:m(4)X_modification_enzyme_TRM13	21:13929126-13945039	GO:0005737;GO:0005730;GO:0046872;GO:0106050	549.5554305	1.710871429	0.049763765	26.08357416	2.17E-06	3.64E-06
ENSMOCG00000008303	ENSMOCT00000010700	TASO2_HUMAN	Tasor	Protein_TASOR_2	6:62213165-62266784	GO:0005829;GO:0005654	2986.34662	-0.244697822	0.044825804	26.07048443	2.18E-06	3.67E-06
ENSMOCG00000008303	ENSMOCT00000010699	TASO2_HUMAN	Tasor	Protein_TASOR_2	6:62213165-62266784	GO:0005829;GO:0005654	2986.34662	-0.244697822	0.044825804	26.07048443	2.18E-06	3.67E-06
ENSMOCG00000017536	ENSMOCT00000023401	FUT7_RAT	Fut7	Alpha_(1,3)_fucosyltransferase_7	4:51959783-51961843	GO:0032580;GO:0016021;GO:0005802;GO:0017083;GO:0046920;GO:0008417;GO:0002361;GO:0006672;GO:0007566;GO:0036065;GO:0006954;GO:0002522;GO:0002523;GO:1903238;GO:0006486;GO:0060353;GO:0022407;GO:0046626	25.21639616	-0.37075362	0.092770495	26.05895944	2.19E-06	3.69E-06
ENSMOCG00000017536	ENSMOCT00000023399	FUT7_RAT	Fut7	Alpha_(1,3)_fucosyltransferase_7	4:51959783-51961843	GO:0032580;GO:0016021;GO:0005802;GO:0017083;GO:0046920;GO:0008417;GO:0002361;GO:0006672;GO:0007566;GO:0036065;GO:0006954;GO:0002522;GO:0002523;GO:1903238;GO:0006486;GO:0060353;GO:0022407;GO:0046626	25.21639616	-0.37075362	0.092770495	26.05895944	2.19E-06	3.69E-06
ENSMOCG00000000834	ENSMOCT00000001121	IF4G1_HUMAN	Paip1	Eukaryotic_translation_initiation_factor_4_gamma_1	19:64700645-64727152	GO:0005737;GO:0005829;GO:0016281;GO:0016020;GO:0005634;GO:0005844;GO:0005524;GO:0008190;GO:0042802;GO:0060090;GO:0003729;GO:0003723;GO:0008135;GO:0003743;GO:0031369;GO:0001662;GO:0002191;GO:0034645;GO:0031669;GO:0032502;GO:0097009;GO:0010507;GO:1901215;GO:0010801;GO:0000184;GO:0010942;GO:0030307;GO:0032270;GO:1905537;GO:1900087;GO:1905618;GO:1905612;GO:0045666;GO:0033138;GO:0036493;GO:0080135;GO:0060964;GO:0043488;GO:1905696;GO:1905606;GO:0006446;GO:0006412;GO:0006413;GO:0016032	2919.590086	-0.16563784	0.035026324	26.05081747	2.20E-06	3.70E-06
ENSMOCG00000005130	ENSMOCT00000006704	HMOX1_MOUSE	Hmox1	Heme_oxygenase_1	4:92259-99932	GO:0005901;GO:0005623;GO:0005829;GO:0005783;GO:0005789;GO:0005730;GO:0005634;GO:0048471;GO:0019899;GO:0020037;GO:0004392;GO:0042802;GO:0046872;GO:0004630;GO:0042803;GO:0005198;GO:0001525;GO:0008219;GO:0006879;GO:0071243;GO:0071276;GO:0072719;GO:0034605;GO:0071456;GO:0031670;GO:0034101;GO:0042167;GO:0042168;GO:0006788;GO:0035556;GO:0008630;GO:0055072;GO:0097421;GO:0008285;GO:0043392;GO:0043433;GO:1904036;GO:1902042;GO:0016242;GO:0032764;GO:0043305;GO:0010656;GO:0043524;GO:0048662;GO:1904706;GO:0045766;GO:0043065;GO:1903589;GO:0090050;GO:0016239;GO:0048661;GO:0008217;GO:0051090;GO:0034395;GO:0043619;GO:0043627;GO:0042542;GO:0001666;GO:0035094;GO:0006979;GO:0007264;GO:0002246	613.1188231	0.024934041	0.033323085	26.05134265	2.20E-06	3.70E-06
ENSMOCG00000005130	ENSMOCT00000006706	HMOX1_MOUSE	Hmox1	Heme_oxygenase_1	4:92259-99932	GO:0005901;GO:0005623;GO:0005829;GO:0005783;GO:0005789;GO:0005730;GO:0005634;GO:0048471;GO:0019899;GO:0020037;GO:0004392;GO:0042802;GO:0046872;GO:0004630;GO:0042803;GO:0005198;GO:0001525;GO:0008219;GO:0006879;GO:0071243;GO:0071276;GO:0072719;GO:0034605;GO:0071456;GO:0031670;GO:0034101;GO:0042167;GO:0042168;GO:0006788;GO:0035556;GO:0008630;GO:0055072;GO:0097421;GO:0008285;GO:0043392;GO:0043433;GO:1904036;GO:1902042;GO:0016242;GO:0032764;GO:0043305;GO:0010656;GO:0043524;GO:0048662;GO:1904706;GO:0045766;GO:0043065;GO:1903589;GO:0090050;GO:0016239;GO:0048661;GO:0008217;GO:0051090;GO:0034395;GO:0043619;GO:0043627;GO:0042542;GO:0001666;GO:0035094;GO:0006979;GO:0007264;GO:0002246	613.1188231	0.024934041	0.033323085	26.05134265	2.20E-06	3.70E-06
ENSMOCG00000005130	ENSMOCT00000006703	HMOX1_MOUSE	Hmox1	Heme_oxygenase_1	4:92259-99932	GO:0005901;GO:0005623;GO:0005829;GO:0005783;GO:0005789;GO:0005730;GO:0005634;GO:0048471;GO:0019899;GO:0020037;GO:0004392;GO:0042802;GO:0046872;GO:0004630;GO:0042803;GO:0005198;GO:0001525;GO:0008219;GO:0006879;GO:0071243;GO:0071276;GO:0072719;GO:0034605;GO:0071456;GO:0031670;GO:0034101;GO:0042167;GO:0042168;GO:0006788;GO:0035556;GO:0008630;GO:0055072;GO:0097421;GO:0008285;GO:0043392;GO:0043433;GO:1904036;GO:1902042;GO:0016242;GO:0032764;GO:0043305;GO:0010656;GO:0043524;GO:0048662;GO:1904706;GO:0045766;GO:0043065;GO:1903589;GO:0090050;GO:0016239;GO:0048661;GO:0008217;GO:0051090;GO:0034395;GO:0043619;GO:0043627;GO:0042542;GO:0001666;GO:0035094;GO:0006979;GO:0007264;GO:0002246	613.1188231	0.024934041	0.033323085	26.05134265	2.20E-06	3.70E-06
ENSMOCG00000005323	ENSMOCT00000006951	NEK9_HUMAN	Nek8	Serine/threonine_protein_kinase_Nek9	7:20929277-20939634	GO:0005829;GO:0005634;GO:0005524;GO:0046872;GO:0019901;GO:0004674;GO:0051301;GO:0007077	110.843142	1.776715977	0.072958488	26.03150726	2.23E-06	3.74E-06
ENSMOCG00000007468	ENSMOCT00000009626	CA216_MOUSE	5730409E04Rik	UPF0500_protein_C1orf216_homolog	10:57984445-57988895		1578.167359	0.029471278	0.027872842	26.01731891	2.24E-06	3.76E-06
ENSMOCG00000007782	ENSMOCT00000010037	PREX2_HUMAN	none	Phosphatidylinositol_3,4,5_trisphosphate_dependent_Rac_exchanger_2_protein	LG5:16205961-16219872	GO:0005829;GO:0005886;GO:0005096;GO:0030676;GO:0008344;GO:0048813;GO:0007186;GO:0014065	972.0736554	-0.103288785	0.055342002	26.01352824	2.25E-06	3.77E-06
ENSMOCG00000017156	ENSMOCT00000022864	NA	none	NA	LG5:37916443-37922835	NA	927.1280976	-0.780224926	0.039311154	26.0144374	2.24E-06	3.77E-06
ENSMOCG00000000677	ENSMOCT00000000893	TM14C_MOUSE	Tmem14c	Transmembrane_protein_14C	16:45018201-45026062	GO:0016021;GO:0016020;GO:0005743;GO:0031966;GO:0005739;GO:0030218;GO:0006783;GO:0006839;GO:0070453	1214.096238	-0.162884056	0.039240953	26.00736569	2.25E-06	3.78E-06
ENSMOCG00000000282	ENSMOCT00000000369	FAM3D_MOUSE	Oit1	Protein_FAM3D	6:41021159-41036529	GO:0005576;GO:0070093;GO:0046676	19.38219346	0.86333959	0.145887751	25.9873977	2.27E-06	3.82E-06
ENSMOCG00000006406	ENSMOCT00000008355	NA	Dclre1c	NA	16:21027086-21060308	NA	806.0473659	-0.444914366	0.063564915	25.97914585	2.28E-06	3.83E-06
ENSMOCG00000006406	ENSMOCT00000008344	NA	Dclre1c	NA	16:21027086-21060308	NA	806.0473659	-0.444914366	0.063564915	25.97914585	2.28E-06	3.83E-06
ENSMOCG00000006406	ENSMOCT00000008362	NA	Dclre1c	NA	16:21027086-21060308	NA	806.0473659	-0.444914366	0.063564915	25.97914585	2.28E-06	3.83E-06
ENSMOCG00000016532	ENSMOCT00000021946	NA	Hexdc	NA	7:84407380-84421052	NA	664.1862875	0.356591505	0.041036673	25.9778025	2.29E-06	3.83E-06
ENSMOCG00000020839	ENSMOCT00000028294	ATM_ARATH	Atm	Serine/threonine_protein_kinase_ATM	5:47742139-47842627	GO:0005634;GO:0005524;GO:0003677;GO:0004674;GO:0006974;GO:0051321;GO:2001020;GO:0008380	1438.630458	-0.093569392	0.046551575	25.98164313	2.28E-06	3.83E-06
ENSMOCG00000020839	ENSMOCT00000028303	ATM_ARATH	Atm	Serine/threonine_protein_kinase_ATM	5:47742139-47842627	GO:0005634;GO:0005524;GO:0003677;GO:0004674;GO:0006974;GO:0051321;GO:2001020;GO:0008380	1438.630458	-0.093569392	0.046551575	25.98164313	2.28E-06	3.83E-06
ENSMOCG00000005965	ENSMOCT00000007753	NA	Zmynd12	NA	10:63559154-63593104	NA	136.5649422	0.280200543	0.094351113	25.95252201	2.31E-06	3.88E-06
ENSMOCG00000019819	ENSMOCT00000026805	HELZ2_HUMAN	none	Helicase_with_zinc_finger_domain_2	7:60391082-60434965	GO:0005737;GO:0016020;GO:0005654;GO:0005524;GO:0003677;GO:0046872;GO:0030374;GO:0004540;GO:0003723;GO:0003724;GO:0000184;GO:0045944;GO:0019216	773.5606235	0.100813008	0.035256722	25.95308356	2.31E-06	3.88E-06
ENSMOCG00000019286	ENSMOCT00000026002	NA	App	NA	2:92557815-92779404	NA	41344.12501	-0.015396123	0.025247036	25.9452035	2.32E-06	3.89E-06
ENSMOCG00000019286	ENSMOCT00000026001	NA	App	NA	2:92557815-92779404	NA	41344.12501	-0.015396123	0.025247036	25.9452035	2.32E-06	3.89E-06
ENSMOCG00000000378	ENSMOCT00000000482	NA	Ccdc178	NA	18:12472583-12829208	NA	54.63038257	-3.231285617	0.078578969	25.93979487	2.33E-06	3.90E-06
ENSMOCG00000021147	ENSMOCT00000028731	CF089_DANRE	BC004004	Bombesin_receptor_activated_protein_C6orf89_homolog	LG2:51035968-51070816	GO:0005737;GO:0000139;GO:0016021;GO:0030496;GO:0005886;GO:0050673;GO:0045787;GO:1901727;GO:0042060	2027.148893	-0.013034709	0.023932703	25.94373647	2.32E-06	3.90E-06
ENSMOCG00000001170	ENSMOCT00000001592	NA	C8b	NA	10:72103123-72144473	NA	6.018544209	0.588741854	0.174046891	25.91588539	2.36E-06	3.95E-06
ENSMOCG00000001170	ENSMOCT00000001595	CO8B_PAROL	C8b	Complement_component_C8_beta_chain	10:72103123-72144473	GO:0005576;GO:0005579;GO:0006957;GO:0006958;GO:0019835	6.018544209	0.588741854	0.174046891	25.91588539	2.36E-06	3.95E-06
ENSMOCG00000007908	ENSMOCT00000010195	NA	Zfp560	NA	5:14422991-14430289	NA	458.8737151	0.899433235	0.049641117	25.87400104	2.41E-06	4.03E-06
ENSMOCG00000003020	ENSMOCT00000004052	EXOS6_MOUSE	Exosc6	Exosome_complex_component_MTR3	4:16868173-16868991	GO:0000177;GO:0000178;GO:0000176;GO:0005730;GO:0003723;GO:0045006;GO:0045190;GO:0071028;GO:0034427;GO:0071051;GO:0045830;GO:0016075;GO:0006364;GO:0034475	88.0647947	0.019357745	0.121757334	25.86987841	2.41E-06	4.04E-06
ENSMOCG00000022378	ENSMOCT00000030517	NA	Mt3	NA	4:15038609-15039791	NA	10126.92593	0.253264044	0.076809761	25.86877497	2.41E-06	4.04E-06
ENSMOCG00000016257	ENSMOCT00000021552	CDN2D_MOUSE	Cdkn2d	Cyclin_dependent_kinase_4_inhibitor_D	5:15400538-15403144	GO:0097129;GO:0005737;GO:0005829;GO:0005654;GO:0005634;GO:0004861;GO:0019901;GO:0048102;GO:0007050;GO:0000731;GO:0000082;GO:1902807;GO:0030308;GO:0008285;GO:0043154;GO:1902230;GO:0042326;GO:0000079;GO:0032526;GO:0009411;GO:0033280;GO:0007605	1153.870185	-0.130373375	0.040273955	25.8487593	2.44E-06	4.08E-06
ENSMOCG00000001610	ENSMOCT00000002160	ZKSC8_PANTR	Zfp397	Zinc_finger_protein_with_KRAB_and_SCAN_domains_8	18:14536883-14542808	GO:0005634;GO:0003677;GO:0003700;GO:0046872	350.8378463	0.098978102	0.03445363	25.81571658	2.48E-06	4.15E-06
ENSMOCG00000007904	ENSMOCT00000010198	SAM15_MOUSE	none	Sterile_alpha_motif_domain_containing_protein_15	1:25026898-25038246		109.9886444	0.359494141	0.073688036	25.78702872	2.51E-06	4.21E-06
ENSMOCG00000007904	ENSMOCT00000010193	SAM15_MOUSE	none	Sterile_alpha_motif_domain_containing_protein_15	1:25026898-25038246		109.9886444	0.359494141	0.073688036	25.78702872	2.51E-06	4.21E-06
ENSMOCG00000015984	ENSMOCT00000021153	LIX1_DROME	Lix1l	Protein_limb_expression_1_homolog	21:4650662-4670630	GO:0016324;GO:0005737;GO:0005829;GO:0035003;GO:0097352;GO:0006914;GO:0007476	776.2290557	0.262982178	0.034881668	25.78684698	2.51E-06	4.21E-06
ENSMOCG00000021655	ENSMOCT00000029465	ITM2B_RAT	Itm2b	Integral_membrane_protein_2B	17:19097218-19121557	GO:0010008;GO:0005615;GO:0005794;GO:0000139;GO:0030660;GO:0031301;GO:0005886;GO:0001540;GO:0005524;GO:0097192;GO:0042985	13911.24248	-0.026244392	0.028525713	25.77378776	2.53E-06	4.24E-06
ENSMOCG00000023033	ENSMOCT00000031511	NA	Ppfia4	NA	6:24864495-24911348	NA	4590.819517	0.246451721	0.034662279	25.77116841	2.53E-06	4.24E-06
ENSMOCG00000023033	ENSMOCT00000031512	NA	Ppfia4	NA	6:24864495-24911348	NA	4590.819517	0.246451721	0.034662279	25.77116841	2.53E-06	4.24E-06
ENSMOCG00000023033	ENSMOCT00000031513	NA	Ppfia4	NA	6:24864495-24911348	NA	4590.819517	0.246451721	0.034662279	25.77116841	2.53E-06	4.24E-06
ENSMOCG00000001790	ENSMOCT00000002414	CRYAA_MESAU	Cryaa	Alpha_crystallin_A_chain	LG2:48731624-48735017	GO:0005737;GO:0005634;GO:0046872;GO:0005212;GO:0007015;GO:0060561;GO:0048596;GO:0070309;GO:0007017;GO:0007005;GO:0043154;GO:0010629;GO:0030307;GO:0001934;GO:0042542;GO:0001666;GO:0070141;GO:0007021	1.197875248	-0.220433793	0.372381037	25.76007996	2.55E-06	4.27E-06
ENSMOCG00000001790	ENSMOCT00000002416	CRYAA_TUPGL	Cryaa	Alpha_crystallin_A_chain	LG2:48731624-48735017	GO:0005737;GO:0005634;GO:0046872;GO:0005212	1.197875248	-0.220433793	0.372381037	25.76007996	2.55E-06	4.27E-06
ENSMOCG00000015060	ENSMOCT00000019830	NA	Dctn4	NA	18:46351679-46383127	NA	4747.313583	-0.025658486	0.027470171	25.72366195	2.60E-06	4.34E-06
ENSMOCG00000015060	ENSMOCT00000019827	NA	Dctn4	NA	18:46351679-46383127	NA	4747.313583	-0.025658486	0.027470171	25.72366195	2.60E-06	4.34E-06
ENSMOCG00000015576	ENSMOCT00000020551	INAVA_MOUSE	none	Innate_immunity_activator_protein	6:26855325-26875321	GO:0005737;GO:0005634;GO:0000187;GO:0034334;GO:0002367;GO:0045087;GO:0060729;GO:0070431;GO:0002221;GO:0043123;GO:0032731;GO:0032733;GO:0032755;GO:0031398;GO:0032874;GO:1903409;GO:0032495;GO:0032494	123.7013991	-0.420835847	0.061230027	25.72486661	2.59E-06	4.34E-06
ENSMOCG00000018553	ENSMOCT00000024909	NA	Nit2	NA	2:47328550-47340366	NA	707.5400232	0.700890728	0.033816976	25.71982015	2.60E-06	4.35E-06
ENSMOCG00000018553	ENSMOCT00000024911	NIT2_BOVIN	Nit2	Omega_amidase_NIT2	2:47328550-47340366	GO:0005737;GO:0050152;GO:0006528;GO:0006541;GO:0006107	707.5400232	0.700890728	0.033816976	25.71982015	2.60E-06	4.35E-06
ENSMOCG00000016755	ENSMOCT00000022272	CADM1_HUMAN	Cadm4	Cell_adhesion_molecule_1	LG4:19539912-19545256	GO:0016323;GO:0005911;GO:0016021;GO:0005886;GO:0045202;GO:0030165;GO:0042803;GO:0005102;GO:0034332;GO:0006915;GO:0030154;GO:0008037;GO:0051606;GO:0007157;GO:0007156;GO:0002376;GO:0007275;GO:0050715;GO:0045954;GO:0007283;GO:0042271;GO:0016032	4685.481316	-0.167983293	0.046802568	25.71428395	2.61E-06	4.36E-06
ENSMOCG00000022155	ENSMOCT00000030166	NA	Htra1	NA	8:23718344-23769053	NA	10228.83903	-0.231334298	0.038274631	25.71513351	2.61E-06	4.36E-06
ENSMOCG00000022497	ENSMOCT00000030702	TM210_MOUSE	Tmem210	Transmembrane_protein_210	4:52108954-52110028	GO:0016021	9.652829199	1.099483111	0.154096632	25.71504963	2.61E-06	4.36E-06
ENSMOCG00000003518	ENSMOCT00000004710	NA	none	NA	19:42809376-42810916	NA	164.8595572	-6.121324376	0.126273655	25.69870269	2.63E-06	4.39E-06
ENSMOCG00000014691	ENSMOCT00000019289	DYR_MESAU	Dhfr	Dihydrofolate_reductase	19:8156996-8180373	GO:0005737;GO:0005739;GO:0004146;GO:0008144;GO:0003729;GO:0006730;GO:0031427;GO:0046654;GO:0046653	231.3561688	0.369508831	0.062207162	25.68908228	2.64E-06	4.41E-06
ENSMOCG00000013787	ENSMOCT00000017982	NA	Slc47a1	NA	7:37298210-37332783	NA	59.79403554	-0.517431852	0.192955485	25.6872073	2.64E-06	4.42E-06
ENSMOCG00000015745	ENSMOCT00000020802	NA	Znrd1as	NA	LG2:54363530-54368862		35.79661096	0.692996692	0.074131003	25.67920052	2.65E-06	4.44E-06
ENSMOCG00000015745	ENSMOCT00000020799	NA	Znrd1as	NA	LG2:54363530-54368862		35.79661096	0.692996692	0.074131003	25.67920052	2.65E-06	4.44E-06
ENSMOCG00000021121	ENSMOCT00000028682	PAR15_HUMAN	Parp14	Protein_mono_ADP_ribosyltransferase_PARP15	2:45153778-45197614	GO:0005634;GO:0003950;GO:0070403;GO:1990404;GO:0003714;GO:0000122;GO:0140289;GO:0070212	96.83184062	0.878717193	0.068058352	25.67188753	2.66E-06	4.45E-06
ENSMOCG00000010638	ENSMOCT00000013654	RPB7_RAT	Polr2g	DNA_directed_RNA_polymerase_II_subunit_RPB7	8:42867153-42871270	GO:0005634;GO:0000932;GO:0005665;GO:0003899;GO:0003697;GO:0003727;GO:0031369;GO:0006915;GO:0000291;GO:0060213;GO:0045948;GO:0006366;GO:0006367	505.4338888	-0.010614764	0.035197213	25.64785294	2.70E-06	4.50E-06
ENSMOCG00000001422	ENSMOCT00000001914	RGAP1_MOUSE	none	Rac_GTPase_activating_protein_1	15:5012973-5045790	GO:0001669;GO:0097149;GO:0032154;GO:0031234;GO:0090543;GO:0030496;GO:0072686;GO:0005654;GO:0005634;GO:0051233;GO:0043014;GO:0048487;GO:0043015;GO:0005096;GO:0046872;GO:0008017;GO:0005547;GO:0019901;GO:0000915;GO:0035556;GO:0000281;GO:0051256;GO:0007405;GO:0032467;GO:0051988;GO:0045995;GO:0007283;GO:0008272	139.13508	-0.700653017	0.057013049	25.64181602	2.70E-06	4.52E-06
ENSMOCG00000016051	ENSMOCT00000021249	AQP1_CANLF	Aqp1	Aquaporin_1	LG3:41843416-41855700	GO:0045177;GO:0016324;GO:0009925;GO:0016323;GO:0005903;GO:0031526;GO:0005623;GO:0005737;GO:0016021;GO:0031965;GO:0005634;GO:0005886;GO:0042383;GO:0008519;GO:0035379;GO:0015168;GO:0005223;GO:0030184;GO:0005267;GO:0022857;GO:0015250;GO:0005372;GO:0015696;GO:0035378;GO:0015670;GO:0006884;GO:0019725;GO:0071474;GO:0071320;GO:0071280;GO:0071549;GO:0070301;GO:0071456;GO:0071241;GO:0071260;GO:0071288;GO:0071300;GO:0071472;GO:0034644;GO:0009992;GO:0019934;GO:0030950;GO:0015793;GO:0006972;GO:0021670;GO:0085018;GO:0043066;GO:0030185;GO:0045766;GO:0048146;GO:0046878;GO:0003097;GO:0042493;GO:0035377;GO:0006833	194.9350112	-1.267303244	0.148884279	25.64188358	2.70E-06	4.52E-06
ENSMOCG00000009944	ENSMOCT00000012761	NA	Sting1	NA	18:24263608-24267879	NA	54.51027968	0.199236156	0.078188606	25.60526913	2.75E-06	4.60E-06
ENSMOCG00000015623	ENSMOCT00000020628	HNRL1_HUMAN	Hnrnpu	Heterogeneous_nuclear_ribonucleoprotein_U_like_protein_1	6:86215493-86225388	GO:0005654;GO:0005634;GO:0019899;GO:0003723;GO:0000398;GO:0009615;GO:0006396	14072.04734	-0.244213637	0.020730934	25.58295821	2.78E-06	4.65E-06
ENSMOCG00000015623	ENSMOCT00000020630	HNRL1_HUMAN	Hnrnpu	Heterogeneous_nuclear_ribonucleoprotein_U_like_protein_1	6:86215493-86225388	GO:0005654;GO:0005634;GO:0019899;GO:0003723;GO:0000398;GO:0009615;GO:0006396	14072.04734	-0.244213637	0.020730934	25.58295821	2.78E-06	4.65E-06
ENSMOCG00000014802	ENSMOCT00000019464	CS2LA_MOUSE	Csn1s2a	Alpha_S2_casein_like_A	LG1:41373096-41384290	GO:0005576;GO:0005615;GO:0042803;GO:0035375	1.175100861	-2.195041635	0.582950918	25.57223955	2.80E-06	4.67E-06
ENSMOCG00000014802	ENSMOCT00000019462	CS2LA_MOUSE	Csn1s2a	Alpha_S2_casein_like_A	LG1:41373096-41384290	GO:0005576;GO:0005615;GO:0042803;GO:0035375	1.175100861	-2.195041635	0.582950918	25.57223955	2.80E-06	4.67E-06
ENSMOCG00000014802	ENSMOCT00000019457	CS2LA_MOUSE	Csn1s2a	Alpha_S2_casein_like_A	LG1:41373096-41384290	GO:0005576;GO:0005615;GO:0042803;GO:0035375	1.175100861	-2.195041635	0.582950918	25.57223955	2.80E-06	4.67E-06
ENSMOCG00000018905	ENSMOCT00000025446	MSX3_MOUSE	Msx3	Homeobox_protein_MSX_3	8:32961795-32963075	GO:0005634;GO:0000981;GO:0000977;GO:0048598;GO:0035067;GO:0000122;GO:0006357	1.467344254	0.70620021	0.290033491	25.57070424	2.80E-06	4.68E-06
ENSMOCG00000018905	ENSMOCT00000025443	MSX3_MOUSE	Msx3	Homeobox_protein_MSX_3	8:32961795-32963075	GO:0005634;GO:0000981;GO:0000977;GO:0048598;GO:0035067;GO:0000122;GO:0006357	1.467344254	0.70620021	0.290033491	25.57070424	2.80E-06	4.68E-06
ENSMOCG00000007792	ENSMOCT00000010056	NA	Usp20	NA	4:46010486-46043021	NA	3874.874523	-0.108210765	0.035136187	25.56117423	2.81E-06	4.70E-06
ENSMOCG00000007792	ENSMOCT00000010059	NA	Usp20	NA	4:46010486-46043021	NA	3874.874523	-0.108210765	0.035136187	25.56117423	2.81E-06	4.70E-06
ENSMOCG00000019458	ENSMOCT00000026247	RS16_ICTPU	none	40S_ribosomal_protein_S16	LG9:29878199-29878639	GO:0005840;GO:0003735;GO:0006412	137.7800674	-7.001095051	0.14898659	25.55449114	2.82E-06	4.71E-06
ENSMOCG00000015750	ENSMOCT00000020808	NA	Atp1a3	NA	LG4:19977552-20001566	NA	67229.51288	0.008535005	0.036858579	25.54909613	2.83E-06	4.73E-06
ENSMOCG00000002838	ENSMOCT00000003813	NA	Slc6a15	NA	24:21046831-21077052	NA	1545.408098	0.00489697	0.047354194	25.54493344	2.84E-06	4.74E-06
ENSMOCG00000011770	ENSMOCT00000015115	PPID_EMENI	Ppid	Peptidyl_prolyl_cis_trans_isomerase_D	1:120882190-120895489	GO:0005829;GO:0016018;GO:0003755;GO:0043021;GO:0051082;GO:0042026	3293.640589	-0.283908943	0.031811601	25.54088552	2.84E-06	4.75E-06
ENSMOCG00000016543	ENSMOCT00000021959	UB2E3_MOUSE	Ube2e3	Ubiquitin_conjugating_enzyme_E2_E3	4:87891780-87946841	GO:0005737;GO:0005634;GO:0005524;GO:0061631;GO:0004842;GO:0070979;GO:0070936;GO:0070534;GO:0040008	1648.419192	-0.308706776	0.036188717	25.53137213	2.86E-06	4.77E-06
ENSMOCG00000022180	ENSMOCT00000030217	NA	Mcm10	NA	16:22487424-22507109	NA	27.26344907	0.213368842	0.126327245	25.52191711	2.87E-06	4.79E-06
ENSMOCG00000013556	ENSMOCT00000017654	YIPF3_CHICK	Yipf3	Protein_YIPF3	LG2:4237977-4242069	GO:0005794;GO:0016021;GO:0005886;GO:0030133;GO:0030154	1816.459931	-0.430615748	0.030997331	25.517257	2.88E-06	4.80E-06
ENSMOCG00000020477	ENSMOCT00000027744	PANK1_MOUSE	none	Pantothenate_kinase_1	8:63219832-63220525	GO:0071944;GO:0030118;GO:0005829;GO:0005634;GO:0055037;GO:1905502;GO:0005524;GO:0004594;GO:0042803;GO:0015937	42.6304119	-0.635361742	0.113119985	25.50897979	2.89E-06	4.82E-06
ENSMOCG00000022323	ENSMOCT00000030449	PTPRS_CHICK	Malt1	Receptor_type_tyrosine_protein_phosphatase_S	18:50880278-50923693	GO:0030424;GO:0030054;GO:0030426;GO:0005887;GO:0099061;GO:0030285;GO:0043204;GO:0005886;GO:0043395;GO:0008201;GO:0042803;GO:0004725;GO:0030517;GO:0048681;GO:0048671;GO:0061000;GO:0035335;GO:0006470;GO:0099560	206.8268738	0.817330338	0.053734437	25.50778618	2.89E-06	4.82E-06
ENSMOCG00000022323	ENSMOCT00000030444	PTPRS_CHICK	Malt1	Receptor_type_tyrosine_protein_phosphatase_S	18:50880278-50923693	GO:0030424;GO:0030054;GO:0030426;GO:0005887;GO:0099061;GO:0030285;GO:0043204;GO:0005886;GO:0043395;GO:0008201;GO:0042803;GO:0004725;GO:0030517;GO:0048681;GO:0048671;GO:0061000;GO:0035335;GO:0006470;GO:0099560	206.8268738	0.817330338	0.053734437	25.50778618	2.89E-06	4.82E-06
ENSMOCG00000022323	ENSMOCT00000030447	PTPRS_CHICK	Malt1	Receptor_type_tyrosine_protein_phosphatase_S	18:50880278-50923693	GO:0030424;GO:0030054;GO:0030426;GO:0005887;GO:0099061;GO:0030285;GO:0043204;GO:0005886;GO:0043395;GO:0008201;GO:0042803;GO:0004725;GO:0030517;GO:0048681;GO:0048671;GO:0061000;GO:0035335;GO:0006470;GO:0099560	206.8268738	0.817330338	0.053734437	25.50778618	2.89E-06	4.82E-06
ENSMOCG00000019940	ENSMOCT00000026975	RAMAC_MOUSE	none	RNA_guanine_N7_methyltransferase_activating_subunit	22:12060027-12063762	GO:0005845;GO:0031533;GO:0005654;GO:0005634;GO:0003723;GO:0006370;GO:0032259;GO:0036031;GO:0106005	1249.729828	0.414874569	0.035437592	25.48967873	2.92E-06	4.86E-06
ENSMOCG00000000746	ENSMOCT00000001028	NA	Gcn1	NA	2:5505176-5568780	NA	4592.197243	0.199842961	0.025098427	25.45741762	2.96E-06	4.94E-06
ENSMOCG00000000746	ENSMOCT00000001024	NA	Gcn1	NA	2:5505176-5568780	NA	4592.197243	0.199842961	0.025098427	25.45741762	2.96E-06	4.94E-06
ENSMOCG00000017937	ENSMOCT00000024002	NA	Thbs4	NA	19:7755167-7800129	NA	142.4231256	-0.167694813	0.139666091	25.45428128	2.97E-06	4.95E-06
ENSMOCG00000013981	ENSMOCT00000018254	VP13A_MOUSE	none	Vacuolar_protein_sorting_associated_protein_13A	8:46647327-46655088	GO:0005623;GO:0031045;GO:0019898;GO:0097225;GO:0006914;GO:0030317;GO:0007626;GO:0007399;GO:0045053;GO:0006623;GO:0035176;GO:0030382	388.7977409	0.131107052	0.056667903	25.44637463	2.98E-06	4.97E-06
ENSMOCG00000015029	ENSMOCT00000019789	RGS9_BOVIN	Rgs11	Regulator_of_G_protein_signaling_9	7:1755977-1764070	GO:0097381;GO:0007186;GO:0035556;GO:0009968;GO:0007601	1103.186947	0.975863537	0.090234711	25.43513061	3.00E-06	5.00E-06
ENSMOCG00000015029	ENSMOCT00000019782	RGS9_TAMST	Rgs11	Regulator_of_G_protein_signaling_9	7:1755977-1764070	GO:0016020;GO:0007186;GO:0035556;GO:0009968;GO:0007601	1103.186947	0.975863537	0.090234711	25.43513061	3.00E-06	5.00E-06
ENSMOCG00000016988	ENSMOCT00000022618	NA	Pigr	NA	6:21334729-21353563	NA	1.795402851	0.011175987	0.444077549	25.42344704	3.02E-06	5.02E-06
ENSMOCG00000002992	ENSMOCT00000004022	RM09_MOUSE	Mrpl9	39S_ribosomal_protein_L9,_mitochondrial	21:4202230-4208154	GO:0005762;GO:0005739;GO:0003735;GO:0006412	1544.590414	-0.042478938	0.026520828	25.412074	3.03E-06	5.05E-06
ENSMOCG00000002992	ENSMOCT00000004017	RM09_MOUSE	Mrpl9	39S_ribosomal_protein_L9,_mitochondrial	21:4202230-4208154	GO:0005762;GO:0005739;GO:0003735;GO:0006412	1544.590414	-0.042478938	0.026520828	25.412074	3.03E-06	5.05E-06
ENSMOCG00000002992	ENSMOCT00000004019	RM09_MOUSE	Mrpl9	39S_ribosomal_protein_L9,_mitochondrial	21:4202230-4208154	GO:0005762;GO:0005739;GO:0003735;GO:0006412	1544.590414	-0.042478938	0.026520828	25.412074	3.03E-06	5.05E-06
ENSMOCG00000015607	ENSMOCT00000020600	ZSWM7_HUMAN	Zswim7	Zinc_finger_SWIM_domain_containing_protein_7	7:36342225-36356860	GO:0005634;GO:0097196;GO:0008270;GO:0000724;GO:0050821	195.4373832	-0.875577677	0.055374843	25.40454428	3.04E-06	5.07E-06
ENSMOCG00000022734	ENSMOCT00000031051	GS1L2_HUMAN	Gsg1l2	Germ_cell_specific_gene_1_like_protein_2	7:31015049-31024558	GO:0016021;GO:0005886	3.556246896	-0.847563557	0.22319946	25.37976619	3.08E-06	5.13E-06
ENSMOCG00000020396	ENSMOCT00000027636	PRTN3_MOUSE	Prtn3	Myeloblastin	LG1:3908315-3910713	GO:0035578;GO:0005829;GO:0005615;GO:0005886;GO:0044853;GO:0019899;GO:0004252;GO:0005102;GO:0045217;GO:0030574;GO:0097029;GO:0006509;GO:0050765;GO:0072672;GO:0006909;GO:0043547;GO:0006508	22.12723143	0.285525906	0.127144023	25.35949268	3.11E-06	5.19E-06
ENSMOCG00000018561	ENSMOCT00000024924	ADH1_STRCA	none	Alcohol_dehydrogenase_1	21:32542845-32566706	GO:0005737;GO:0004022;GO:0008270	2.746693923	-2.250259642	0.263803066	25.35265499	3.12E-06	5.20E-06
ENSMOCG00000018561	ENSMOCT00000024920	ADH1_STRCA	none	Alcohol_dehydrogenase_1	21:32542845-32566706	GO:0005737;GO:0004022;GO:0008270	2.746693923	-2.250259642	0.263803066	25.35265499	3.12E-06	5.20E-06
ENSMOCG00000014441	ENSMOCT00000018938	NA	Ccdc93	NA	6:9256156-9326946	NA	684.5377353	0.074084177	0.024254912	25.34137837	3.14E-06	5.23E-06
ENSMOCG00000021873	ENSMOCT00000029781	NA	Mindy1	NA	21:3278034-3291539	NA	566.4014797	0.35246249	0.035326884	25.34239515	3.14E-06	5.23E-06
ENSMOCG00000021873	ENSMOCT00000029782	NA	Mindy1	NA	21:3278034-3291539	NA	566.4014797	0.35246249	0.035326884	25.34239515	3.14E-06	5.23E-06
ENSMOCG00000019311	ENSMOCT00000026050	BICL2_HUMAN	Bicdl2	BICD_family_like_cargo_adapter_2	7:4350616-4357839	GO:0005623;GO:0005737;GO:0017137;GO:0055107;GO:0047496	1.19551347	0.179826015	0.390782452	25.33666951	3.15E-06	5.24E-06
ENSMOCG00000020247	ENSMOCT00000027426	GRAP_MOUSE	Grap	GRB2_related_adapter_protein	7:37005967-37025620	GO:0030054;GO:0016020;GO:0098793;GO:0007605	160.2158266	-0.034548604	0.055337354	25.33547755	3.15E-06	5.24E-06
ENSMOCG00000022605	ENSMOCT00000030862	PHLD_RAT	Gpld1	Phosphatidylinositol_glycan_specific_phospholipase_D	16:31577343-31624756	GO:0005737;GO:0031012;GO:0005576;GO:0005615;GO:0034364;GO:0043231;GO:0004621;GO:0004630;GO:0017080;GO:0002042;GO:0071277;GO:0071397;GO:0035690;GO:0071241;GO:0032869;GO:0071282;GO:0071467;GO:0071401;GO:0002062;GO:0002430;GO:0006507;GO:0008286;GO:0008285;GO:0010897;GO:0001503;GO:0046470;GO:0010694;GO:0043065;GO:0045919;GO:0010595;GO:0010907;GO:0010983;GO:0035774;GO:0051044;GO:0051047;GO:0010867;GO:1900076;GO:0009749;GO:0070633	3043.093789	0.257202929	0.057482933	25.32756965	3.16E-06	5.26E-06
ENSMOCG00000022605	ENSMOCT00000030859	PLDG_DICDI	Gpld1	Phosphatidylinositol_glycan_specific_phospholipase_D	16:31577343-31624756	GO:0031012;GO:0005615;GO:0008305;GO:0004621;GO:0004630;GO:0007155;GO:0006507	3043.093789	0.257202929	0.057482933	25.32756965	3.16E-06	5.26E-06
ENSMOCG00000022605	ENSMOCT00000030856	PLDG_DICDI	Gpld1	Phosphatidylinositol_glycan_specific_phospholipase_D	16:31577343-31624756	GO:0031012;GO:0005615;GO:0008305;GO:0004621;GO:0004630;GO:0007155;GO:0006507	3043.093789	0.257202929	0.057482933	25.32756965	3.16E-06	5.26E-06
ENSMOCG00000022537	ENSMOCT00000030762	NA	Sorcs3	NA	8:75898032-76520296	NA	1534.109461	-0.023715043	0.035131556	25.32372205	3.17E-06	5.27E-06
ENSMOCG00000017285	ENSMOCT00000023043	BBIP1_HUMAN	Bbip1	BBSome_interacting_protein_1	8:81256135-81257523	GO:0034464;GO:0005737;GO:0005829;GO:0060271;GO:0015031;GO:0097500	263.2896693	0.057048991	0.042154436	25.31682945	3.18E-06	5.29E-06
ENSMOCG00000001081	ENSMOCT00000001475	RBM5_BOVIN	none	RNA_binding_protein_5	5:80648575-80670177	GO:0005654;GO:0005634;GO:0005681;GO:0046872;GO:0003729;GO:0006915;GO:0043065;GO:0000381;GO:0000245	1257.473442	0.086426576	0.03823077	25.31110219	3.19E-06	5.31E-06
ENSMOCG00000017791	ENSMOCT00000023833	PAX5_MOUSE	Pax5	Paired_box_protein_Pax_5	LG5:39653954-39827250	GO:0005829;GO:0001650;GO:0043231;GO:0005654;GO:0005634;GO:0005667;GO:0003677;GO:0001228;GO:0003700;GO:0000978;GO:0030534;GO:0007568;GO:0009887;GO:0021987;GO:0071542;GO:0048701;GO:0021670;GO:0051573;GO:0000122;GO:0045892;GO:0045944;GO:0045893;GO:0006355;GO:0035914;GO:0007283	15.35298936	-1.220428041	0.20134138	25.28006631	3.24E-06	5.39E-06
ENSMOCG00000017791	ENSMOCT00000023826	PAX5_MOUSE	Pax5	Paired_box_protein_Pax_5	LG5:39653954-39827250	GO:0005829;GO:0001650;GO:0043231;GO:0005654;GO:0005634;GO:0005667;GO:0003677;GO:0001228;GO:0003700;GO:0000978;GO:0030534;GO:0007568;GO:0009887;GO:0021987;GO:0071542;GO:0048701;GO:0021670;GO:0051573;GO:0000122;GO:0045892;GO:0045944;GO:0045893;GO:0006355;GO:0035914;GO:0007283	15.35298936	-1.220428041	0.20134138	25.28006631	3.24E-06	5.39E-06
ENSMOCG00000017791	ENSMOCT00000023810	PAX5_XENLA	Pax5	Paired_box_protein_Pax_5	LG5:39653954-39827250	GO:0005634;GO:0003677;GO:0003700;GO:0007275;GO:0006355	15.35298936	-1.220428041	0.20134138	25.28006631	3.24E-06	5.39E-06
ENSMOCG00000017791	ENSMOCT00000023835	PAX5_XENLA	Pax5	Paired_box_protein_Pax_5	LG5:39653954-39827250	GO:0005634;GO:0003677;GO:0003700;GO:0007275;GO:0006355	15.35298936	-1.220428041	0.20134138	25.28006631	3.24E-06	5.39E-06
ENSMOCG00000017791	ENSMOCT00000023822	PAX2_HUMAN	Pax5	Paired_box_protein_Pax_2	LG5:39653954-39827250	GO:0005623;GO:0034451;GO:0005794;GO:0005764;GO:0005815;GO:0000790;GO:0005730;GO:0005634;GO:0032991;GO:0032993;GO:0000987;GO:0003677;GO:0003700;GO:0000981;GO:0008134;GO:0044212;GO:0007568;GO:0007409;GO:0048854;GO:0001658;GO:0043010;GO:0001709;GO:0071364;GO:0071333;GO:0070301;GO:0071300;GO:0090102;GO:0090103;GO:0010001;GO:0042472;GO:0060231;GO:0003337;GO:0007501;GO:0001823;GO:0072205;GO:0072221;GO:0072207;GO:0072162;GO:0072075;GO:0072289;GO:0043066;GO:1900215;GO:1900218;GO:0043154;GO:0072305;GO:1900212;GO:0043069;GO:2000378;GO:0045892;GO:0072179;GO:0001843;GO:0061360;GO:0002072;GO:0021554;GO:0021631;GO:0021633;GO:0090190;GO:0050679;GO:0072108;GO:2000594;GO:0072300;GO:2000597;GO:0045944;GO:0045893;GO:0039003;GO:0048793;GO:0043491;GO:0072593;GO:0072307;GO:0035566;GO:0031667;GO:0003406;GO:0048863;GO:0006366;GO:0006351;GO:0072189;GO:0035799;GO:0001655;GO:0021650;GO:0007601	15.35298936	-1.220428041	0.20134138	25.28006631	3.24E-06	5.39E-06
ENSMOCG00000017791	ENSMOCT00000023824	PAX5_MOUSE	Pax5	Paired_box_protein_Pax_5	LG5:39653954-39827250	GO:0005829;GO:0001650;GO:0043231;GO:0005654;GO:0005634;GO:0005667;GO:0003677;GO:0001228;GO:0003700;GO:0000978;GO:0030534;GO:0007568;GO:0009887;GO:0021987;GO:0071542;GO:0048701;GO:0021670;GO:0051573;GO:0000122;GO:0045892;GO:0045944;GO:0045893;GO:0006355;GO:0035914;GO:0007283	15.35298936	-1.220428041	0.20134138	25.28006631	3.24E-06	5.39E-06
ENSMOCG00000017791	ENSMOCT00000023829	PAX5_MOUSE	Pax5	Paired_box_protein_Pax_5	LG5:39653954-39827250	GO:0005829;GO:0001650;GO:0043231;GO:0005654;GO:0005634;GO:0005667;GO:0003677;GO:0001228;GO:0003700;GO:0000978;GO:0030534;GO:0007568;GO:0009887;GO:0021987;GO:0071542;GO:0048701;GO:0021670;GO:0051573;GO:0000122;GO:0045892;GO:0045944;GO:0045893;GO:0006355;GO:0035914;GO:0007283	15.35298936	-1.220428041	0.20134138	25.28006631	3.24E-06	5.39E-06
ENSMOCG00000017791	ENSMOCT00000023807	PAX5_XENLA	Pax5	Paired_box_protein_Pax_5	LG5:39653954-39827250	GO:0005634;GO:0003677;GO:0003700;GO:0007275;GO:0006355	15.35298936	-1.220428041	0.20134138	25.28006631	3.24E-06	5.39E-06
ENSMOCG00000011979	ENSMOCT00000015391	B3GT4_HUMAN	B3galt4	Beta_1,3_galactosyltransferase_4	LG2:53491391-53492923	GO:0005783;GO:0005794;GO:0000139;GO:0016021;GO:0008376;GO:0008375;GO:0047915;GO:0016758;GO:0008499;GO:0001574;GO:0006486;GO:0006493	466.0412013	-0.182705169	0.055005429	25.27509973	3.25E-06	5.40E-06
ENSMOCG00000011979	ENSMOCT00000015384	B3GT4_HUMAN	B3galt4	Beta_1,3_galactosyltransferase_4	LG2:53491391-53492923	GO:0005783;GO:0005794;GO:0000139;GO:0016021;GO:0008376;GO:0008375;GO:0047915;GO:0016758;GO:0008499;GO:0001574;GO:0006486;GO:0006493	466.0412013	-0.182705169	0.055005429	25.27509973	3.25E-06	5.40E-06
ENSMOCG00000004975	ENSMOCT00000006521	SSH_XENLA	Ssh1	Protein_phosphatase_Slingshot_homolog	2:3688526-3737534	GO:0032154;GO:0005737;GO:0005856;GO:0030496;GO:0003779;GO:0004725;GO:0008138	939.1053454	-0.010045789	0.03803462	25.2676632	3.26E-06	5.42E-06
ENSMOCG00000004975	ENSMOCT00000006526	SSH1_MOUSE	Ssh1	Protein_phosphatase_Slingshot_homolog_1	2:3688526-3737534	GO:0031252;GO:0042995;GO:0032154;GO:0005737;GO:0005856;GO:0005829;GO:0030426;GO:0030496;GO:0005886;GO:0045202;GO:0003779;GO:0004721;GO:0004725;GO:0008138;GO:0030036;GO:0000902;GO:0071318;GO:0098976;GO:0030837;GO:1904719;GO:2000463;GO:1901216;GO:0031915;GO:1904754;GO:0006470;GO:0032268	939.1053454	-0.010045789	0.03803462	25.2676632	3.26E-06	5.42E-06
ENSMOCG00000004975	ENSMOCT00000006518	SSH_XENLA	Ssh1	Protein_phosphatase_Slingshot_homolog	2:3688526-3737534	GO:0032154;GO:0005737;GO:0005856;GO:0030496;GO:0003779;GO:0004725;GO:0008138	939.1053454	-0.010045789	0.03803462	25.2676632	3.26E-06	5.42E-06
ENSMOCG00000001378	ENSMOCT00000001864	BBOF1_XENLA	Bbof1	Basal_body_orientation_factor_1	1:22217837-22245883	GO:0036064;GO:0005737;GO:0044458	518.8643032	-0.31823038	0.040029173	25.26288145	3.27E-06	5.43E-06
ENSMOCG00000001378	ENSMOCT00000001866	BBOF1_MOUSE	Bbof1	Basal_body_orientation_factor_1	1:22217837-22245883	GO:0036064;GO:0005737;GO:0044458	518.8643032	-0.31823038	0.040029173	25.26288145	3.27E-06	5.43E-06
ENSMOCG00000002830	ENSMOCT00000003797	KAZRA_DANRE	Kazn	Kazrin_A	10:42652792-42740427		1319.232226	0.204236618	0.048831359	25.26198782	3.27E-06	5.43E-06
ENSMOCG00000018738	ENSMOCT00000025182	SRSF6_RAT	Srsf6	Serine/arginine_rich_splicing_factor_6	LG8:15551569-15556944	GO:0016607;GO:0005634;GO:0003729;GO:0036002;GO:0003723;GO:0000380;GO:0045292;GO:0006376;GO:0060548;GO:0010629;GO:0045617;GO:0048025;GO:2000675;GO:0060501;GO:0000381;GO:0010837;GO:0061041;GO:0032868	4161.643972	0.048026907	0.036932696	25.26498711	3.26E-06	5.43E-06
ENSMOCG00000007593	ENSMOCT00000009800	NA	Snx32	NA	8:40264381-40284062	NA	2766.121132	-0.023554386	0.025334975	25.2588094	3.27E-06	5.44E-06
ENSMOCG00000007593	ENSMOCT00000009804	NA	Snx32	NA	8:40264381-40284062	NA	2766.121132	-0.023554386	0.025334975	25.2588094	3.27E-06	5.44E-06
ENSMOCG00000001152	ENSMOCT00000001562	NA	Pcdhb18	NA	18:25908517-25910927	NA	135.845295	0.083152894	0.062343151	25.25656861	3.28E-06	5.45E-06
ENSMOCG00000014164	ENSMOCT00000018545	NEBL_HUMAN	Nrap	Nebulette	8:83658496-83728022	GO:0070062;GO:0031674;GO:0001725;GO:0030018;GO:0051015;GO:0008092;GO:0031005;GO:0008307;GO:0005523;GO:0071691;GO:0048747	27.70537492	-0.731750682	0.099154875	25.25023311	3.29E-06	5.46E-06
ENSMOCG00000014164	ENSMOCT00000018554	NEBL_HUMAN	Nrap	Nebulette	8:83658496-83728022	GO:0070062;GO:0031674;GO:0001725;GO:0030018;GO:0051015;GO:0008092;GO:0031005;GO:0008307;GO:0005523;GO:0071691;GO:0048747	27.70537492	-0.731750682	0.099154875	25.25023311	3.29E-06	5.46E-06
ENSMOCG00000014164	ENSMOCT00000018553	NEBL_HUMAN	Nrap	Nebulette	8:83658496-83728022	GO:0070062;GO:0031674;GO:0001725;GO:0030018;GO:0051015;GO:0008092;GO:0031005;GO:0008307;GO:0005523;GO:0071691;GO:0048747	27.70537492	-0.731750682	0.099154875	25.25023311	3.29E-06	5.46E-06
ENSMOCG00000014164	ENSMOCT00000018550	NEBL_HUMAN	Nrap	Nebulette	8:83658496-83728022	GO:0070062;GO:0031674;GO:0001725;GO:0030018;GO:0051015;GO:0008092;GO:0031005;GO:0008307;GO:0005523;GO:0071691;GO:0048747	27.70537492	-0.731750682	0.099154875	25.25023311	3.29E-06	5.46E-06
ENSMOCG00000021998	ENSMOCT00000029953	NA	Lrrc40	NA	21:42507368-42536237	NA	1225.834079	-0.141820582	0.048324738	25.2438707	3.30E-06	5.48E-06
ENSMOCG00000018030	ENSMOCT00000024129	SMIM8_MOUSE	Smim8	Small_integral_membrane_protein_8	LG5:32601650-32606925	GO:0016021	330.0529064	-0.23275825	0.076228691	25.22096743	3.34E-06	5.54E-06
ENSMOCG00000020767	ENSMOCT00000028188	ECM29_DROME	Ecpas	Proteasome_associated_protein_ECM29_homolog	LG5:51781470-51895303	GO:0005737;GO:0005634;GO:0000502;GO:0060090;GO:0043248	7207.829977	-0.245977017	0.028698864	25.22369367	3.33E-06	5.54E-06
ENSMOCG00000020767	ENSMOCT00000028181	ECM29_YEAST	Ecpas	Proteasome_component_ECM29	LG5:51781470-51895303	GO:0005737;GO:0005634;GO:0000502;GO:0060090;GO:0043248	7207.829977	-0.245977017	0.028698864	25.22369367	3.33E-06	5.54E-06
ENSMOCG00000020767	ENSMOCT00000028175	ECM29_YEAST	Ecpas	Proteasome_component_ECM29	LG5:51781470-51895303	GO:0005737;GO:0005634;GO:0000502;GO:0060090;GO:0043248	7207.829977	-0.245977017	0.028698864	25.22369367	3.33E-06	5.54E-06
ENSMOCG00000020767	ENSMOCT00000028192	ECM29_DROME	Ecpas	Proteasome_associated_protein_ECM29_homolog	LG5:51781470-51895303	GO:0005737;GO:0005634;GO:0000502;GO:0060090;GO:0043248	7207.829977	-0.245977017	0.028698864	25.22369367	3.33E-06	5.54E-06
ENSMOCG00000021677	ENSMOCT00000029495	FOXI2_MOUSE	Foxi2	Forkhead_box_protein_I2	8:28192536-28194086	GO:0005634;GO:0000981;GO:0043565;GO:0009653;GO:0030154;GO:0006357	1.545576329	1.144847653	0.31219271	25.21774491	3.34E-06	5.55E-06
ENSMOCG00000011726	ENSMOCT00000015082	NA	Ap1g1	NA	4:18041256-18127127	NA	5993.543334	-0.283879653	0.030429168	25.20969314	3.36E-06	5.57E-06
ENSMOCG00000011726	ENSMOCT00000015085	NA	Ap1g1	NA	4:18041256-18127127	NA	5993.543334	-0.283879653	0.030429168	25.20969314	3.36E-06	5.57E-06
ENSMOCG00000011726	ENSMOCT00000015077	NA	Ap1g1	NA	4:18041256-18127127	NA	5993.543334	-0.283879653	0.030429168	25.20969314	3.36E-06	5.57E-06
ENSMOCG00000010597	NA	NA	NA	NA	NA	NA	21.62666261	-0.277517674	0.210622939	25.2037048	3.37E-06	5.59E-06
ENSMOCG00000014421	ENSMOCT00000018893	COL11_MOUSE	Colec11	Collectin_11	LG3:24782919-24814722	GO:0005581;GO:0005615;GO:0005509;GO:0120153;GO:0003677;GO:0042806;GO:0005537;GO:0048029;GO:0070492;GO:0019730;GO:0006956;GO:0001867;GO:0032502;GO:0007275	136.1717794	-0.311835887	0.102492741	25.19580419	3.38E-06	5.61E-06
ENSMOCG00000021967	ENSMOCT00000029908	NA	Mvp	NA	8:19784461-19814143	NA	582.024029	0.089255905	0.059872649	25.18996243	3.39E-06	5.62E-06
ENSMOCG00000002456	NA	NA	NA	NA	NA	NA	157.5673947	-0.04702161	0.052759961	25.17643493	3.41E-06	5.66E-06
ENSMOCG00000011066	ENSMOCT00000014196	TISD_HUMAN	Zfp36l2	mRNA_decay_activator_protein_ZFP36L2	LG3:32101961-32105986	GO:0005737;GO:0005634;GO:0003677;GO:0000981;GO:0046872;GO:0035925;GO:0003723;GO:0061158;GO:0071364;GO:0044344;GO:0071385;GO:0097011;GO:0071560;GO:0071356;GO:0060216;GO:0070371;GO:0030097;GO:0006402;GO:0045599;GO:1901991;GO:2000737;GO:0000288;GO:1900153;GO:0045577;GO:0043488;GO:0009611;GO:0048103;GO:0035019;GO:0033077	1938.345198	0.508298994	0.059537406	25.16984918	3.42E-06	5.68E-06
ENSMOCG00000022420	ENSMOCT00000030589	NA	Fbxl15	NA	8:73957226-73959391	NA	863.3286623	0.093338918	0.074647884	25.16780536	3.43E-06	5.69E-06
ENSMOCG00000007009	NA	NA	NA	NA	NA	NA	10.82991192	-0.244175846	0.138987393	25.15279557	3.45E-06	5.73E-06
ENSMOCG00000016267	ENSMOCT00000021574	ZN226_HUMAN	Prdm5	Zinc_finger_protein_226	LG3:20967247-21124562	GO:0005634;GO:0003677;GO:0046872;GO:0006355	556.6426008	0.597903902	0.045691406	25.14962813	3.46E-06	5.74E-06
ENSMOCG00000016267	ENSMOCT00000021578	PRDM5_MOUSE	Prdm5	PR_domain_zinc_finger_protein_5	LG3:20967247-21124562	GO:0016604;GO:0005730;GO:0005654;GO:0005634;GO:0001227;GO:0046872;GO:0008168;GO:0070491;GO:0000978;GO:0043565;GO:0044212;GO:1990830;GO:0016575;GO:0051567;GO:0000278;GO:0000122;GO:0045892	556.6426008	0.597903902	0.045691406	25.14962813	3.46E-06	5.74E-06
ENSMOCG00000016267	ENSMOCT00000021580	ZN626_HUMAN	Prdm5	Zinc_finger_protein_626	LG3:20967247-21124562	GO:0005634;GO:0003677;GO:0046872;GO:0006355	556.6426008	0.597903902	0.045691406	25.14962813	3.46E-06	5.74E-06
ENSMOCG00000016267	ENSMOCT00000021576	ZN782_HUMAN	Prdm5	Zinc_finger_protein_782	LG3:20967247-21124562	GO:0005634;GO:0003677;GO:0046872;GO:0006355	556.6426008	0.597903902	0.045691406	25.14962813	3.46E-06	5.74E-06
ENSMOCG00000021294	ENSMOCT00000028929	NA	Ddr2	NA	6:68117916-68168721	NA	306.0401457	-0.2324607	0.086739533	25.12507312	3.50E-06	5.81E-06
ENSMOCG00000012876	ENSMOCT00000016665	PMM1_MOUSE	Pmm1	Phosphomannomutase_1	15:28890554-28900187	GO:0005737;GO:0005829;GO:0043025;GO:0046872;GO:0004615;GO:1990830;GO:0009298;GO:0006013;GO:0006487;GO:0045047	2900.805087	-0.082921531	0.033741849	25.10780659	3.53E-06	5.86E-06
ENSMOCG00000012876	ENSMOCT00000016663	PMM2_MACFA	Pmm1	Phosphomannomutase_2	15:28890554-28900187	GO:0005737;GO:0004615;GO:0009298	2900.805087	-0.082921531	0.033741849	25.10780659	3.53E-06	5.86E-06
ENSMOCG00000003331	ENSMOCT00000004489	RUBIC_MOUSE	Rubcnl	Run_domain_Beclin_1_interacting_and_cysteine_rich_domain_containing_protein	17:20583935-20604084	GO:0005829;GO:0005769;GO:0043231;GO:0005770;GO:0005764;GO:0005654;GO:1901981;GO:0006914;GO:0006897;GO:0002376;GO:1901097;GO:0010507;GO:0045806;GO:0043553	30.04994014	0.565580782	0.090505933	25.08834377	3.57E-06	5.91E-06
ENSMOCG00000020437	ENSMOCT00000027686	RUXF_XENLA	none	Small_nuclear_ribonucleoprotein_F	24:28658078-28662778	GO:0005829;GO:0034709;GO:0005634;GO:0034715;GO:0005732;GO:0034719;GO:0005685;GO:0071007;GO:0071005;GO:0005687;GO:0046540;GO:0003723;GO:0000398;GO:0000387	143.0185694	0.147214911	0.050061169	25.08417024	3.57E-06	5.92E-06
ENSMOCG00000020437	ENSMOCT00000027687	RUXF_XENLA	none	Small_nuclear_ribonucleoprotein_F	24:28658078-28662778	GO:0005829;GO:0034709;GO:0005634;GO:0034715;GO:0005732;GO:0034719;GO:0005685;GO:0071007;GO:0071005;GO:0005687;GO:0046540;GO:0003723;GO:0000398;GO:0000387	143.0185694	0.147214911	0.050061169	25.08417024	3.57E-06	5.92E-06
ENSMOCG00000014129	ENSMOCT00000018523	NLRC5_ICTPU	Nlrc5	Protein_NLRC5	4:14668192-14722745	GO:0005737;GO:0005524;GO:0045087	100.2703442	2.795091561	0.105657201	25.08083319	3.58E-06	5.93E-06
ENSMOCG00000014129	ENSMOCT00000018518	NLRC5_ICTPU	Nlrc5	Protein_NLRC5	4:14668192-14722745	GO:0005737;GO:0005524;GO:0045087	100.2703442	2.795091561	0.105657201	25.08083319	3.58E-06	5.93E-06
ENSMOCG00000009504	ENSMOCT00000012274	NA	Col1a2	NA	LG10:1106689-1141320	NA	504.5972134	0.300571159	0.102561761	25.0559982	3.62E-06	6.01E-06
ENSMOCG00000016246	ENSMOCT00000021541	NA	Qrich2	NA	7:79453190-79465373		65.24957337	1.695292952	0.141747627	25.04193349	3.65E-06	6.05E-06
ENSMOCG00000022215	ENSMOCT00000030268	WASP_MOUSE	Was	Wiskott_Aldrich_syndrome_protein_homolog	10:35208791-35218293	GO:0005884;GO:0005911;GO:0005829;GO:0005634;GO:0045335;GO:0005886;GO:0035861;GO:0012506;GO:0051015;GO:0042802;GO:0043274;GO:0019901;GO:0048365;GO:0017124;GO:0031267;GO:0000147;GO:0051666;GO:0030041;GO:0030048;GO:0008154;GO:0032488;GO:0071346;GO:0006897;GO:0016197;GO:0006955;GO:2000146;GO:0051497;GO:0051127;GO:2000601;GO:1905168;GO:0045944;GO:0008064;GO:0008360;GO:0010591;GO:0051492;GO:0002625;GO:0042110	40.91222685	0.677546843	0.076159867	25.03085684	3.67E-06	6.08E-06
ENSMOCG00000022215	ENSMOCT00000030263	WASP_HUMAN	Was	Wiskott_Aldrich_syndrome_protein	10:35208791-35218293	GO:0015629;GO:0005884;GO:0005911;GO:0005829;GO:0070062;GO:0005634;GO:0045335;GO:0005886;GO:0035861;GO:0012506;GO:0051015;GO:0030695;GO:0042802;GO:0043274;GO:0019901;GO:0048365;GO:0017124;GO:0031267;GO:0000147;GO:0051666;GO:0030041;GO:0030048;GO:0008154;GO:0007596;GO:0032488;GO:0071346;GO:0006952;GO:0006897;GO:0016197;GO:0008544;GO:0038096;GO:0006955;GO:2000146;GO:0051497;GO:0051127;GO:2000601;GO:1905168;GO:0045944;GO:0065003;GO:0008064;GO:0008360;GO:0010591;GO:0051492;GO:0002625;GO:0042110;GO:0050852	40.91222685	0.677546843	0.076159867	25.03085684	3.67E-06	6.08E-06
ENSMOCG00000022580	ENSMOCT00000030828	NA	Gfpt2	NA	7:48927447-48972303	NA	305.4725689	-0.213877335	0.041715631	25.02652712	3.68E-06	6.09E-06
ENSMOCG00000022580	ENSMOCT00000030826	NA	Gfpt2	NA	7:48927447-48972303	NA	305.4725689	-0.213877335	0.041715631	25.02652712	3.68E-06	6.09E-06
ENSMOCG00000020877	ENSMOCT00000028327	NOXA1_HUMAN	Noxa1	NADPH_oxidase_activator_1	4:52321930-52331091	GO:0005829;GO:0043020;GO:0019899;GO:0048365;GO:0017124;GO:0016176;GO:0010310;GO:0060263;GO:0042554;GO:0006801	12.35275536	-0.133534606	0.190122316	25.0120172	3.70E-06	6.14E-06
ENSMOCG00000012632	ENSMOCT00000016319	NA	Akp3	NA	LG4:64812236-64815095	NA	2.550814732	0.44693944	0.32565793	25.00700167	3.71E-06	6.15E-06
ENSMOCG00000014101	ENSMOCT00000018434	THO4C_ARATH	Poldip3	THO_complex_subunit_4C	15:27975315-28004622	GO:0005739;GO:0005730;GO:0005654;GO:0005634;GO:0003729;GO:0051028;GO:0006364	4695.581617	-0.150382845	0.017683468	25.00321631	3.72E-06	6.16E-06
ENSMOCG00000014101	ENSMOCT00000018433	THO4C_ARATH	Poldip3	THO_complex_subunit_4C	15:27975315-28004622	GO:0005739;GO:0005730;GO:0005654;GO:0005634;GO:0003729;GO:0051028;GO:0006364	4695.581617	-0.150382845	0.017683468	25.00321631	3.72E-06	6.16E-06
ENSMOCG00000012480	ENSMOCT00000016076	NDP_MOUSE	Ndp	Norrin	X:61648163-61672609	GO:0009986;GO:0062023;GO:0031012;GO:0005615;GO:0005125;GO:0005109;GO:0042803;GO:0035426;GO:0110135;GO:0001890;GO:0051091;GO:0045893;GO:0061299;GO:0016055	325.6066442	-0.088749443	0.050819097	24.97641737	3.77E-06	6.24E-06
ENSMOCG00000017142	ENSMOCT00000022835	NA	Smarcad1	NA	LG3:21662100-21730479	NA	2196.734409	0.204781395	0.040516474	24.97668472	3.77E-06	6.24E-06
ENSMOCG00000009738	ENSMOCT00000012499	NXPE2_MOUSE	none	NXPE_family_member_2	5:42426601-42456795	GO:0016021	6.142689339	1.293692263	0.202605321	24.97003949	3.78E-06	6.26E-06
ENSMOCG00000021500	ENSMOCT00000029226	VCP_APIME	Cpvl	Venom_serine_carboxypeptidase	LG3:43862135-43963290	GO:0005576;GO:0004185	60.76972227	1.987581366	0.083040688	24.96628388	3.79E-06	6.27E-06
ENSMOCG00000008608	ENSMOCT00000011085	RL27_RAT	none	60S_ribosomal_protein_L27	19:25922324-25922734	GO:0098556;GO:0022625;GO:1990904;GO:0005840;GO:0003735;GO:1904044;GO:0006364;GO:0006412	7.132466829	-1.064905863	0.313178342	24.9526399	3.82E-06	6.32E-06
ENSMOCG00000007650	ENSMOCT00000009860	MTR1B_MOUSE	Mtnr1b	Melatonin_receptor_type_1B	5:10468410-10479736	GO:0005623;GO:0005887;GO:0005886;GO:0004930;GO:0008502;GO:0007623;GO:0007186;GO:0042593;GO:0010754;GO:0051481;GO:1902260;GO:0046676;GO:0043524;GO:0051970;GO:0097755;GO:0042753;GO:0046010;GO:0051971;GO:0050796;GO:0098908	1.437738338	1.253384899	0.30794775	24.94799571	3.82E-06	6.33E-06
ENSMOCG00000018339	ENSMOCT00000024588	RIC1_CAEEL	Ric1	Guanine_nucleotide_exchange_factor_subunit_R06F6.8	8:58675439-58753943	GO:0005829;GO:0000139;GO:0016021;GO:0016020;GO:0032991;GO:0034066;GO:0017137;GO:0017112;GO:0006886;GO:1903363;GO:0043547;GO:0042147	2596.936433	-0.352247091	0.028083008	24.94241647	3.84E-06	6.35E-06
ENSMOCG00000010509	ENSMOCT00000013480	MAGH1_RAT	Mageh1	Melanoma_associated_antigen_H1	X:55384978-55385634	GO:0005737;GO:0048011	1162.111646	-0.006562404	0.027372922	24.93017175	3.86E-06	6.38E-06
ENSMOCG00000001074	ENSMOCT00000001462	RL8_RAT	none	60S_ribosomal_protein_L8	15:11565195-11567415	GO:0022625;GO:0042788;GO:0098794;GO:0014069;GO:0045202;GO:1990932;GO:0003723;GO:0003735;GO:1990090;GO:0002181	4686.203579	-0.073058236	0.038931926	24.92308556	3.87E-06	6.41E-06
ENSMOCG00000017355	ENSMOCT00000023140	MRCKA_RAT	none	Serine/threonine_protein_kinase_MRCK_alpha	8:41101747-41111790	GO:0042641;GO:0031252;GO:0005911;GO:0005737;GO:0005856;GO:0030027;GO:0005524;GO:0042802;GO:0000287;GO:0004674;GO:0031532;GO:0031032;GO:0016477;GO:0007010;GO:0035556;GO:0000226;GO:0007097;GO:0018107;GO:0006468;GO:0051056	74.79376849	0.020426632	0.068754683	24.91510754	3.89E-06	6.43E-06
ENSMOCG00000014732	ENSMOCT00000019347	MRNIP_MOUSE	Mrnip	MRN_complex_interacting_protein	7:48562771-48587449	GO:0005654;GO:0005634;GO:0003682;GO:0006974;GO:0006281;GO:0007095;GO:1905168;GO:0045860;GO:0071168;GO:2001032;GO:0010212	210.6447326	-0.596987132	0.069090339	24.90721531	3.90E-06	6.46E-06
ENSMOCG00000012508	ENSMOCT00000016134	NA	Capn11	NA	LG2:8906657-8921388	NA	27.5293683	2.24028888	0.135503138	24.90192984	3.91E-06	6.47E-06
ENSMOCG00000022519	ENSMOCT00000030737	TM131_MOUSE	none	Transmembrane_protein_131	LG2:22009794-22044326	GO:0016021;GO:0016020	89.16754822	-0.051088628	0.053823905	24.90115063	3.92E-06	6.47E-06
ENSMOCG00000002601	ENSMOCT00000003490	NA	Pdha1	NA	X:49546045-49563356	NA	5778.731634	-0.286330496	0.031219189	24.87048883	3.98E-06	6.57E-06
ENSMOCG00000019175	ENSMOCT00000025842	NA	Mrps30	NA	19:63802153-63809149	NA	643.3907728	-0.080667958	0.02780553	24.8497267	4.02E-06	6.64E-06
ENSMOCG00000020185	ENSMOCT00000027340	MOT4_CHICK	Slc16a8	Monocarboxylate_transporter_4	15:14698820-14702924	GO:0016021;GO:0005887;GO:0015129;GO:0008028;GO:0015293;GO:0015718	13.5575545	1.291213376	0.137470845	24.81867405	4.08E-06	6.74E-06
ENSMOCG00000003466	ENSMOCT00000004645	NA	BC028528	NA	21:2594660-2602748	GO:0005576	68.52560189	0.501100358	0.067923691	24.8065697	4.11E-06	6.78E-06
ENSMOCG00000019471	ENSMOCT00000026279	WDR72_PONAB	Wdr7	WD_repeat_containing_protein_72	18:49327601-49604097	GO:0031410;GO:0031214	7859.05148	-0.058507513	0.029077738	24.79051773	4.14E-06	6.84E-06
ENSMOCG00000019816	ENSMOCT00000026799	LACB2_MOUSE	Lactb2	Endoribonuclease_LACTB2	LG5:13983510-14024832	GO:0005759;GO:0005739;GO:0004521;GO:0003727;GO:0008270;GO:0090502	670.2974082	-0.281789783	0.046776883	24.78820074	4.14E-06	6.84E-06
ENSMOCG00000019816	ENSMOCT00000026798	LACB2_RAT	Lactb2	Endoribonuclease_LACTB2	LG5:13983510-14024832	GO:0005759;GO:0004521;GO:0003727;GO:0008270;GO:0090502	670.2974082	-0.281789783	0.046776883	24.78820074	4.14E-06	6.84E-06
ENSMOCG00000002084	ENSMOCT00000002798	TAFA2_HUMAN	Tafa2	Chemokine_like_protein_TAFA_2	24:5216959-5316868	GO:0005737;GO:0005615;GO:0005634;GO:0048018;GO:0007613;GO:0008542	208.7461163	0.147569	0.042344192	24.78264459	4.15E-06	6.86E-06
ENSMOCG00000012960	ENSMOCT00000016779	STYL1_HUMAN	Styxl1	Serine/threonine/tyrosine_interacting_like_protein_1	2:21810966-21836497	GO:0005759;GO:0005739;GO:0019903;GO:0004864;GO:0008138;GO:0001691;GO:0035556;GO:0032515;GO:0062030;GO:2001244;GO:0010976;GO:2001242	103.7115683	2.97336078	0.103705916	24.78449082	4.15E-06	6.86E-06
ENSMOCG00000012960	ENSMOCT00000016780	STYL1_HUMAN	Styxl1	Serine/threonine/tyrosine_interacting_like_protein_1	2:21810966-21836497	GO:0005759;GO:0005739;GO:0019903;GO:0004864;GO:0008138;GO:0001691;GO:0035556;GO:0032515;GO:0062030;GO:2001244;GO:0010976;GO:2001242	103.7115683	2.97336078	0.103705916	24.78449082	4.15E-06	6.86E-06
ENSMOCG00000014063	ENSMOCT00000018372	NPFF1_HUMAN	Npffr2	Neuropeptide_FF_receptor_1	LG1:42740479-42786254	GO:0097731;GO:0005929;GO:0005887;GO:0005886;GO:0004930;GO:0008188;GO:0042277;GO:0032870;GO:0007186	19.26814808	1.2154424	0.166771022	24.7767514	4.17E-06	6.88E-06
ENSMOCG00000010454	ENSMOCT00000013427	ANKS6_DANRE	Anks6	Ankyrin_repeat_and_SAM_domain_containing_protein_6	LG5:42076500-42105704	GO:0005929;GO:0048793	1068.355854	0.510942552	0.08482517	24.77129354	4.18E-06	6.90E-06
ENSMOCG00000014087	ENSMOCT00000018422	GBGT1_CHICK	Gbgt1	Globoside_alpha_1,3_N_acetylgalactosaminyltransferase_1	4:48660165-48671480	GO:0005794;GO:0000139;GO:0016021;GO:0031982;GO:0047277;GO:0046872;GO:0016757;GO:0005975;GO:0030259;GO:0006486	58.33937424	0.051738566	0.065190628	24.75528795	4.21E-06	6.95E-06
ENSMOCG00000014087	ENSMOCT00000018416	GBGT1_CHICK	Gbgt1	Globoside_alpha_1,3_N_acetylgalactosaminyltransferase_1	4:48660165-48671480	GO:0005794;GO:0000139;GO:0016021;GO:0031982;GO:0047277;GO:0046872;GO:0016757;GO:0005975;GO:0030259;GO:0006486	58.33937424	0.051738566	0.065190628	24.75528795	4.21E-06	6.95E-06
ENSMOCG00000017769	ENSMOCT00000023753	CAHM6_RAT	Calhm6	Calcium_homeostasis_modulator_protein_6	LG9:20887970-20890236	GO:0005887;GO:0005261	16.23908927	-0.951681742	0.192297054	24.75001887	4.22E-06	6.97E-06
ENSMOCG00000016492	ENSMOCT00000021900	FR8P1_HUMAN	Frmd8	Putative_FERM_domain_containing_protein_FRMD8P1	8:40628619-40650573	GO:0005856	445.156974	0.321100991	0.045017668	24.73586882	4.25E-06	7.02E-06
ENSMOCG00000016492	ENSMOCT00000021895	FRMD8_MOUSE	Frmd8	FERM_domain_containing_protein_8	8:40628619-40650573	GO:0005856;GO:0005829;GO:0005886;GO:1904469	445.156974	0.321100991	0.045017668	24.73586882	4.25E-06	7.02E-06
ENSMOCG00000015756	ENSMOCT00000020818	CC50C_BOVIN	Tmem30c	Cell_cycle_control_protein_50C	2:47220104-47236983	GO:0005783;GO:0005794;GO:0016021;GO:0016020;GO:0005886;GO:0045332	124.7182388	0.21644536	0.106557918	24.73080391	4.26E-06	7.04E-06
ENSMOCG00000000788	ENSMOCT00000001052	WFDC1_MOUSE	Wfdc1	WAP_four_disulfide_core_domain_protein_1	4:27549176-27569102	GO:0005615;GO:0004867;GO:0050680;GO:0050728;GO:0061045;GO:0001558;GO:0042493;GO:0032355	316.3085644	-0.502761834	0.060878118	24.71950905	4.29E-06	7.07E-06
ENSMOCG00000000788	ENSMOCT00000001050	WFDC1_MOUSE	Wfdc1	WAP_four_disulfide_core_domain_protein_1	4:27549176-27569102	GO:0005615;GO:0004867;GO:0050680;GO:0050728;GO:0061045;GO:0001558;GO:0042493;GO:0032355	316.3085644	-0.502761834	0.060878118	24.71950905	4.29E-06	7.07E-06
ENSMOCG00000022046	ENSMOCT00000030022	ABCD2_DICDI	Abcd4	ABC_transporter_D_family_member_2	1:22425484-22439773	GO:0016021;GO:0005886;GO:0005524;GO:0016887;GO:0042626	668.7638643	0.652570878	0.053122993	24.7111655	4.31E-06	7.10E-06
ENSMOCG00000022046	ENSMOCT00000030020	ABCD2_DICDI	Abcd4	ABC_transporter_D_family_member_2	1:22425484-22439773	GO:0016021;GO:0005886;GO:0005524;GO:0016887;GO:0042626	668.7638643	0.652570878	0.053122993	24.7111655	4.31E-06	7.10E-06
ENSMOCG00000004993	ENSMOCT00000006531	CRCM1_MOUSE	Orai1	Calcium_release_activated_calcium_channel_protein_1	2:14602450-14617102	GO:0005776;GO:0016323;GO:0031410;GO:0005829;GO:0030426;GO:0005887;GO:0016020;GO:0045121;GO:0005886;GO:0044853;GO:0032991;GO:0005516;GO:0042802;GO:0015279;GO:0002250;GO:0070509;GO:0061180;GO:0045762;GO:0051928;GO:0051924;GO:0002115	416.8582689	-0.214791839	0.057275063	24.70542693	4.32E-06	7.12E-06
ENSMOCG00000009822	ENSMOCT00000012641	SKI3_SCHPO	Ttc37	Superkiller_protein_3	19:23030799-23129201	GO:0005829;GO:0055087;GO:0070478;GO:0070481	1631.122718	0.019548224	0.02670207	24.69793422	4.33E-06	7.15E-06
ENSMOCG00000009822	ENSMOCT00000012636	SKI3_SCHPO	Ttc37	Superkiller_protein_3	19:23030799-23129201	GO:0005829;GO:0055087;GO:0070478;GO:0070481	1631.122718	0.019548224	0.02670207	24.69793422	4.33E-06	7.15E-06
ENSMOCG00000021283	ENSMOCT00000028916	ILKAP_HUMAN	Ilkap	Integrin_linked_kinase_associated_serine/threonine_phosphatase_2C	LG4:60390018-60417837	GO:0005829;GO:0005654;GO:0005634;GO:0004724;GO:0046872;GO:0004722	1817.002274	-0.041108303	0.023258481	24.69562261	4.34E-06	7.16E-06
ENSMOCG00000021283	ENSMOCT00000028913	P2C08_ARATH	Ilkap	Probable_protein_phosphatase_2C_8	LG4:60390018-60417837	GO:0005829;GO:0005634;GO:0004724;GO:0046872;GO:0004722	1817.002274	-0.041108303	0.023258481	24.69562261	4.34E-06	7.16E-06
ENSMOCG00000006514	ENSMOCT00000008460	VMS1_SCHPO	Ankzf1	VMS1_homolog_C1827.04	LG4:55855081-55862257	GO:0036266;GO:0005829;GO:0005789;GO:0072671;GO:0071630;GO:0030433	1293.474797	-0.428552041	0.028315028	24.69061205	4.35E-06	7.17E-06
ENSMOCG00000006514	ENSMOCT00000008462	VMS1_SCHPO	Ankzf1	VMS1_homolog_C1827.04	LG4:55855081-55862257	GO:0036266;GO:0005829;GO:0005789;GO:0072671;GO:0071630;GO:0030433	1293.474797	-0.428552041	0.028315028	24.69061205	4.35E-06	7.17E-06
ENSMOCG00000015132	ENSMOCT00000019938	BNC2_HUMAN	Bnc2	Zinc_finger_protein_basonuclin_2	10:22077951-22478793	GO:0005654;GO:0003677;GO:0046872;GO:0003416;GO:0060485;GO:0060021;GO:0043586	45.7376494	0.244908314	0.090958238	24.69189752	4.35E-06	7.17E-06
ENSMOCG00000015132	ENSMOCT00000019931	BNC1_HUMAN	Bnc2	Zinc_finger_protein_basonuclin_1	10:22077951-22478793	GO:0005737;GO:0043231;GO:0005654;GO:0005634;GO:0003677;GO:0003700;GO:0046872;GO:0030154;GO:0008544;GO:0008284;GO:0007283	45.7376494	0.244908314	0.090958238	24.69189752	4.35E-06	7.17E-06
ENSMOCG00000015132	ENSMOCT00000019935	BNC1_HUMAN	Bnc2	Zinc_finger_protein_basonuclin_1	10:22077951-22478793	GO:0005737;GO:0043231;GO:0005654;GO:0005634;GO:0003677;GO:0003700;GO:0046872;GO:0030154;GO:0008544;GO:0008284;GO:0007283	45.7376494	0.244908314	0.090958238	24.69189752	4.35E-06	7.17E-06
ENSMOCG00000015132	ENSMOCT00000019932	BNC1_HUMAN	Bnc2	Zinc_finger_protein_basonuclin_1	10:22077951-22478793	GO:0005737;GO:0043231;GO:0005654;GO:0005634;GO:0003677;GO:0003700;GO:0046872;GO:0030154;GO:0008544;GO:0008284;GO:0007283	45.7376494	0.244908314	0.090958238	24.69189752	4.35E-06	7.17E-06
ENSMOCG00000015132	ENSMOCT00000019937	BNC1_HUMAN	Bnc2	Zinc_finger_protein_basonuclin_1	10:22077951-22478793	GO:0005737;GO:0043231;GO:0005654;GO:0005634;GO:0003677;GO:0003700;GO:0046872;GO:0030154;GO:0008544;GO:0008284;GO:0007283	45.7376494	0.244908314	0.090958238	24.69189752	4.35E-06	7.17E-06
ENSMOCG00000017527	ENSMOCT00000023385	AIF1L_MOUSE	Aif1l	Allograft_inflammatory_factor_1_like	4:45005053-45031606	GO:0015629;GO:0005884;GO:0042995;GO:0005737;GO:0005925;GO:0032991;GO:0032587;GO:0051015;GO:0005509;GO:0051017;GO:0097178	889.5408466	0.21868427	0.066751848	24.67570855	4.38E-06	7.22E-06
ENSMOCG00000017527	ENSMOCT00000023388	AIF1L_MOUSE	Aif1l	Allograft_inflammatory_factor_1_like	4:45005053-45031606	GO:0015629;GO:0005884;GO:0042995;GO:0005737;GO:0005925;GO:0032991;GO:0032587;GO:0051015;GO:0005509;GO:0051017;GO:0097178	889.5408466	0.21868427	0.066751848	24.67570855	4.38E-06	7.22E-06
ENSMOCG00000008340	ENSMOCT00000010732	ARSM_PSEA4	As3mt	Arsenite_methyltransferase	8:74373421-74398892	GO:0030791;GO:0046685	389.7217678	2.073718799	0.096766923	24.66422594	4.41E-06	7.27E-06
ENSMOCG00000010186	ENSMOCT00000013080	NA	Mrs2	NA	16:31629509-31649497	NA	434.0038735	-0.258321921	0.046861636	24.66260813	4.41E-06	7.27E-06
ENSMOCG00000002645	ENSMOCT00000003577	NA	Flvcr2	NA	1:23559754-23615709	NA	128.5248123	-0.012174152	0.057889077	24.65127364	4.44E-06	7.31E-06
ENSMOCG00000002645	ENSMOCT00000003572	NA	Flvcr2	NA	1:23559754-23615709	NA	128.5248123	-0.012174152	0.057889077	24.65127364	4.44E-06	7.31E-06
ENSMOCG00000003602	ENSMOCT00000004826	IRX4_CHICK	Irx4	Iroquois_class_homeodomain_protein_IRX_4	19:51855752-51864590	GO:0005634;GO:0043565;GO:0007507;GO:0006355	1.017125388	-1.682757304	0.402982394	24.64273653	4.46E-06	7.34E-06
ENSMOCG00000020672	ENSMOCT00000028026	ILDR1_XENLA	Ildr1	Immunoglobulin_like_domain_containing_receptor_1	2:67066694-67103311	GO:0016021;GO:0005886	6.137060641	0.613938564	0.188949681	24.6228735	4.50E-06	7.41E-06
ENSMOCG00000020672	ENSMOCT00000028030	ILDR1_XENLA	Ildr1	Immunoglobulin_like_domain_containing_receptor_1	2:67066694-67103311	GO:0016021;GO:0005886	6.137060641	0.613938564	0.188949681	24.6228735	4.50E-06	7.41E-06
ENSMOCG00000020672	ENSMOCT00000028029	ILDR1_MOUSE	Ildr1	Immunoglobulin_like_domain_containing_receptor_1	2:67066694-67103311	GO:0005829;GO:0016021;GO:0005886;GO:0032991;GO:0061689;GO:0070506;GO:0042802;GO:1990830;GO:0090277	6.137060641	0.613938564	0.188949681	24.6228735	4.50E-06	7.41E-06
ENSMOCG00000006278	ENSMOCT00000008159	CIA2B_HUMAN	Ciao2b	Cytosolic_iron_sulfur_assembly_component_2B	4:5960921-5962871	GO:0097361;GO:0005737;GO:0005829;GO:0071817;GO:0005654;GO:0005634;GO:0005819;GO:0007059;GO:0016226;GO:0106035;GO:0097428	798.1915326	-0.022923532	0.041950343	24.62002428	4.51E-06	7.42E-06
ENSMOCG00000001202	ENSMOCT00000001663	CNDH2_RAT	Ncaph2	Condensin_2_complex_subunit_H2	15:21859337-21879726	GO:0005694;GO:0000793;GO:0000796;GO:0005634;GO:0003682;GO:0051276;GO:0051309;GO:0007143;GO:0010032;GO:0007076;GO:0051306;GO:0033077	1794.182562	0.378508576	0.022564644	24.61090435	4.53E-06	7.46E-06
ENSMOCG00000001202	ENSMOCT00000001655	CNDH2_XENLA	Ncaph2	Condensin_2_complex_subunit_H2	15:21859337-21879726	GO:0005634;GO:0030261	1794.182562	0.378508576	0.022564644	24.61090435	4.53E-06	7.46E-06
ENSMOCG00000001202	ENSMOCT00000001651	NA	Ncaph2	NA	15:21859337-21879726	NA	1794.182562	0.378508576	0.022564644	24.61090435	4.53E-06	7.46E-06
ENSMOCG00000001202	ENSMOCT00000001639	NA	Ncaph2	NA	15:21859337-21879726	NA	1794.182562	0.378508576	0.022564644	24.61090435	4.53E-06	7.46E-06
ENSMOCG00000019924	ENSMOCT00000026957	EST1A_MOUSE	none	Telomerase_binding_protein_EST1A	7:24017368-24176270	GO:0000781;GO:0005737;GO:0005829;GO:0035145;GO:0005730;GO:0005634;GO:0005697;GO:0070182;GO:0004521;GO:0046872;GO:0043021;GO:0003723;GO:0070034;GO:0042162;GO:1904354;GO:0000184;GO:0032204;GO:0032210;GO:0007004	342.9104972	0.104943704	0.034113681	24.58671458	4.58E-06	7.55E-06
ENSMOCG00000014021	ENSMOCT00000018307	CIKS_HUMAN	none	Adapter_protein_CIKS	LG9:25434397-25477170	GO:0005102;GO:0001783;GO:0006959;GO:0048305;GO:0035556;GO:0002230;GO:0043123	1205.286881	0.664003192	0.04671118	24.55668449	4.65E-06	7.66E-06
ENSMOCG00000007364	ENSMOCT00000009510	ROMO1_MOUSE	none	Reactive_oxygen_species_modulator_1	LG8:22047114-22048423	GO:0016021;GO:0005739;GO:0005744;GO:0061844;GO:0034614;GO:0051838;GO:0042742;GO:0050829;GO:0050830;GO:0031640;GO:0008284;GO:2000379;GO:0030150;GO:0045039;GO:0001302	139.2570181	-0.008459856	0.101906627	24.54469704	4.68E-06	7.70E-06
ENSMOCG00000008477	ENSMOCT00000010902	PAPD5_MOUSE	Tent4a	Terminal_nucleotidyltransferase_4B	19:48759840-48792541	GO:0005737;GO:0005730;GO:0031499;GO:0003677;GO:0003887;GO:0070568;GO:0046872;GO:0004652;GO:0003723;GO:0033500;GO:0007049;GO:0051301;GO:0071044;GO:0010587;GO:0006378;GO:0043629;GO:0043630;GO:0060212;GO:0032211;GO:1905870;GO:0071076;GO:0006364;GO:0071050	1983.44747	-0.101915948	0.018511841	24.53801484	4.70E-06	7.73E-06
ENSMOCG00000015051	ENSMOCT00000019808	CRBB1_MOUSE	Crybb1	Beta_crystallin_B1	2:1889388-1902290	GO:0005212;GO:0002088;GO:0007601	28.41907503	3.007373773	0.176079904	24.52702382	4.72E-06	7.77E-06
ENSMOCG00000012469	ENSMOCT00000016061	NA	Ccpg1os	NA	5:66501327-66505283		130.0251593	0.277154421	0.045492917	24.5255563	4.72E-06	7.78E-06
ENSMOCG00000013446	ENSMOCT00000017510	GPI13_SCHPO	Pigo	GPI_ethanolamine_phosphate_transferase_3	LG5:38250136-38259821	GO:0005783;GO:0005789;GO:0016021;GO:0051377;GO:0071555;GO:0006506	1218.093054	-0.262387768	0.021527992	24.52438409	4.73E-06	7.78E-06
ENSMOCG00000018770	ENSMOCT00000025224	NA	Kif11	NA	8:65520403-65569747	NA	65.82152292	-1.268424154	0.121747224	24.5221346	4.73E-06	7.79E-06
ENSMOCG00000000620	ENSMOCT00000000821	CAMLG_HUMAN	Caml	Calcium_signal_modulating_cyclophilin_ligand	16:56518602-56529350	GO:0005737;GO:0005783;GO:0016021;GO:0016020;GO:0050839;GO:0031625;GO:0006952;GO:0007173;GO:0032435;GO:0031397;GO:0050821;GO:0001881;GO:0007165;GO:0016032	852.3247333	-0.110589828	0.027259838	24.5154774	4.75E-06	7.81E-06
ENSMOCG00000001266	ENSMOCT00000001710	CRIPT_RAT	Cript	Cysteine_rich_PDZ_binding_protein	16:10148642-10157370	GO:0030054;GO:0005737;GO:0030425;GO:0043198;GO:0043197;GO:0043025;GO:0014069;GO:0008017;GO:0030165;GO:0044877;GO:0097110;GO:0031122;GO:0045184;GO:0035372;GO:1902897	1215.244669	-0.026218878	0.04093184	24.51117556	4.76E-06	7.83E-06
ENSMOCG00000001266	ENSMOCT00000001709	CRIPT_RAT	Cript	Cysteine_rich_PDZ_binding_protein	16:10148642-10157370	GO:0030054;GO:0005737;GO:0030425;GO:0043198;GO:0043197;GO:0043025;GO:0014069;GO:0008017;GO:0030165;GO:0044877;GO:0097110;GO:0031122;GO:0045184;GO:0035372;GO:1902897	1215.244669	-0.026218878	0.04093184	24.51117556	4.76E-06	7.83E-06
ENSMOCG00000001297	ENSMOCT00000001795	NA	Taf1	NA	X:22309814-22380616	NA	4401.779195	0.318504963	0.03542148	24.49050668	4.81E-06	7.91E-06
ENSMOCG00000001297	ENSMOCT00000001804	NA	Taf1	NA	X:22309814-22380616	NA	4401.779195	0.318504963	0.03542148	24.49050668	4.81E-06	7.91E-06
ENSMOCG00000001297	ENSMOCT00000001783	NA	Taf1	NA	X:22309814-22380616	NA	4401.779195	0.318504963	0.03542148	24.49050668	4.81E-06	7.91E-06
ENSMOCG00000001297	ENSMOCT00000001790	NA	Taf1	NA	X:22309814-22380616	NA	4401.779195	0.318504963	0.03542148	24.49050668	4.81E-06	7.91E-06
ENSMOCG00000004256	ENSMOCT00000005610	TEDC2_HUMAN	Tedc2	Tubulin_epsilon_and_delta_complex_protein_2	7:3820671-3824828	GO:0005814;GO:0005929;GO:0005737;GO:0045880	162.0491035	1.946107198	0.090487519	24.46859671	4.86E-06	7.99E-06
ENSMOCG00000020654	ENSMOCT00000027999	TFB4_SCHPO	Gtf2h3	General_transcription_and_DNA_repair_factor_IIH_subunit_tfb4	2:12953018-12969580	GO:0005829;GO:0005634;GO:0000439;GO:0005675;GO:0046872;GO:0016251;GO:0006289;GO:0070816;GO:0006367	1600.665412	-0.438062909	0.039106918	24.4692364	4.86E-06	7.99E-06
ENSMOCG00000013531	ENSMOCT00000017615	REEP5_RAT	Reep5	Receptor_expression_enhancing_protein_5	18:22834971-22859689	GO:0071782;GO:0016021	12706.75125	-0.059085677	0.025965661	24.46730755	4.86E-06	8.00E-06
ENSMOCG00000016331	ENSMOCT00000021665	SIA7D_MOUSE	St6galnac4	Alpha_N_acetyl_neuraminyl_2,3_beta_galactosyl_1,3_N_acetyl_galactosaminide_alpha_2,6_sialyltransferase	4:44372861-44383948	GO:0000139;GO:0016021;GO:0047290;GO:0001665;GO:0008373;GO:0001574;GO:0009311;GO:0006486;GO:0097503	638.7081685	0.86569896	0.048557859	24.45578812	4.89E-06	8.04E-06
ENSMOCG00000016331	ENSMOCT00000021666	SIA7D_HUMAN	St6galnac4	Alpha_N_acetyl_neuraminyl_2,3_beta_galactosyl_1,3_N_acetyl_galactosaminide_alpha_2,6_sialyltransferase	4:44372861-44383948	GO:0000139;GO:0016021;GO:0047290;GO:0001665;GO:0008373;GO:0001574;GO:0006664;GO:0016266;GO:0009311;GO:0097503	638.7081685	0.86569896	0.048557859	24.45578812	4.89E-06	8.04E-06
ENSMOCG00000011320	ENSMOCT00000014535	SET_RAT	none	Protein_SET	4:47020562-47030390	GO:0005737;GO:0005829;GO:0005783;GO:0005654;GO:0005634;GO:0048471;GO:0032991;GO:0003677;GO:0043524;GO:0045892;GO:0006334	809.8095152	-0.345308886	0.062921144	24.44760486	4.91E-06	8.07E-06
ENSMOCG00000011320	ENSMOCT00000014533	SET_MOUSE	none	Protein_SET	4:47020562-47030390	GO:0005737;GO:0005829;GO:0005783;GO:0005811;GO:0005654;GO:0005634;GO:0048471;GO:0032991;GO:0003677;GO:0043524;GO:0045892;GO:0006334	809.8095152	-0.345308886	0.062921144	24.44760486	4.91E-06	8.07E-06
ENSMOCG00000021665	ENSMOCT00000029471	NA	Gja1	NA	LG9:34311337-34322362	NA	8181.678167	0.020993904	0.046178007	24.44701692	4.91E-06	8.07E-06
ENSMOCG00000017410	ENSMOCT00000023214	MT21A_HUMAN	Mettl21a	Protein_N_lysine_methyltransferase_METTL21A	LG4:43943013-43954081	GO:0005737;GO:0005654;GO:0032991;GO:0051117;GO:0031072;GO:0030544;GO:0008276;GO:0016279;GO:0018022;GO:0006479	797.0678806	0.097504561	0.042225674	24.44660626	4.91E-06	8.08E-06
ENSMOCG00000001024	ENSMOCT00000001395	CC192_HUMAN	Ccdc192	Coiled_coil_domain_containing_protein_192	18:43804710-44007013		28.49916506	0.084027891	0.124432834	24.43704083	4.94E-06	8.11E-06
ENSMOCG00000001024	ENSMOCT00000001408	CC192_HUMAN	Ccdc192	Coiled_coil_domain_containing_protein_192	18:43804710-44007013		28.49916506	0.084027891	0.124432834	24.43704083	4.94E-06	8.11E-06
ENSMOCG00000014454	ENSMOCT00000018945	MYP2_MOUSE	Pmp2	Myelin_P2_protein	LG5:1821605-1828199	GO:0005737;GO:0043209;GO:0015485;GO:0005504;GO:0061024	14.86823708	0.132945156	0.150372297	24.43424282	4.95E-06	8.12E-06
ENSMOCG00000012319	ENSMOCT00000015844	FRRS1_DANRE	Frrs1	Putative_ferric_chelate_reductase_1	21:14187036-14226321	GO:0016021;GO:0016491	79.09615226	0.062820332	0.091063948	24.43230521	4.95E-06	8.13E-06
ENSMOCG00000012319	ENSMOCT00000015848	FRRS1_MOUSE	Frrs1	Ferric_chelate_reductase_1	21:14187036-14226321	GO:0016021;GO:0000293;GO:0046872	79.09615226	0.062820332	0.091063948	24.43230521	4.95E-06	8.13E-06
ENSMOCG00000016621	ENSMOCT00000022085	COG6_DROME	Cog6	Conserved_oligomeric_Golgi_complex_subunit_6	1:102810539-102853725	GO:0000139;GO:0017119;GO:0006891;GO:0015031	2172.867723	-0.073418165	0.027176021	24.41660234	4.99E-06	8.19E-06
ENSMOCG00000009223	ENSMOCT00000011865	NA	Obsl1	NA	LG4:55549584-55569930	NA	2707.04186	0.05566328	0.0515287	24.41314678	5.00E-06	8.21E-06
ENSMOCG00000009223	ENSMOCT00000011877	NA	Obsl1	NA	LG4:55549584-55569930	NA	2707.04186	0.05566328	0.0515287	24.41314678	5.00E-06	8.21E-06
ENSMOCG00000009223	ENSMOCT00000011868	OBSCN_HUMAN	Obsl1	Obscurin	LG4:55549584-55569930	GO:0005829;GO:0031430;GO:0030016;GO:0016604;GO:0005886;GO:0042383;GO:0030018;GO:0030506;GO:0005524;GO:0005516;GO:0005085;GO:0046872;GO:0005547;GO:0043325;GO:0032266;GO:0005546;GO:0070273;GO:0010314;GO:0004674;GO:0008307;GO:0031432;GO:0007186;GO:0007275;GO:0043065;GO:0036309;GO:0051056;GO:0045214	2707.04186	0.05566328	0.0515287	24.41314678	5.00E-06	8.21E-06
ENSMOCG00000009223	ENSMOCT00000011861	NA	Obsl1	NA	LG4:55549584-55569930	NA	2707.04186	0.05566328	0.0515287	24.41314678	5.00E-06	8.21E-06
ENSMOCG00000018145	ENSMOCT00000024296	NA	Ghitm	NA	6:55699592-55712788	GO:0016021;GO:0005886	13506.73474	0.126695712	0.04048209	24.41239267	5.00E-06	8.21E-06
ENSMOCG00000018818	ENSMOCT00000025312	ZRAB2_PONAB	Zranb2	Zinc_finger_Ran_binding_domain_containing_protein_2	21:42938349-42951877	GO:0005634;GO:0046872;GO:0003723;GO:0006397;GO:0008380	6894.53227	0.042815755	0.036866492	24.38616198	5.07E-06	8.32E-06
ENSMOCG00000018818	ENSMOCT00000025314	ZRAB2_PONAB	Zranb2	Zinc_finger_Ran_binding_domain_containing_protein_2	21:42938349-42951877	GO:0005634;GO:0046872;GO:0003723;GO:0006397;GO:0008380	6894.53227	0.042815755	0.036866492	24.38616198	5.07E-06	8.32E-06
ENSMOCG00000003753	ENSMOCT00000005010	MON1A_CHICK	Mon1b	Vacuolar_fusion_protein_MON1_homolog_A	4:21896937-21902800	GO:0005085;GO:0009306;GO:0006623	705.4647756	0.098450559	0.041433364	24.38212986	5.08E-06	8.33E-06
ENSMOCG00000016505	NA	NA	NA	NA	NA	NA	340.5784949	-0.583568923	0.041354442	24.3770069	5.09E-06	8.35E-06
ENSMOCG00000022507	ENSMOCT00000030731	CWC21_NEUCR	Srrm2	Pre_mRNA_splicing_factor_cwc_21	7:4194937-4212612	GO:0005737;GO:0005681;GO:0006397;GO:0008380	28840.49954	0.325882967	0.04408776	24.35984224	5.13E-06	8.42E-06
ENSMOCG00000022507	ENSMOCT00000030723	CWC21_GIBZE	Srrm2	Pre_mRNA_splicing_factor_CWC21	7:4194937-4212612	GO:0005737;GO:0005681;GO:0006397;GO:0008380	28840.49954	0.325882967	0.04408776	24.35984224	5.13E-06	8.42E-06
ENSMOCG00000002053	ENSMOCT00000002761	CRBA2_MOUSE	Cryba2	Beta_crystallin_A2	LG4:56106441-56109664	GO:0042802;GO:0005212;GO:0002088;GO:0007601	1.068869944	1.596160958	0.423897168	24.35795747	5.14E-06	8.43E-06
ENSMOCG00000014847	ENSMOCT00000019515	NA	Ccdc112	NA	18:33966823-33994155	NA	545.3978173	-0.105077507	0.038610447	24.35804526	5.14E-06	8.43E-06
ENSMOCG00000001855	ENSMOCT00000002495	APJA_DANRE	Aplnr	Apelin_receptor_A	4:92636397-92637527	GO:0005623;GO:0016021;GO:0005886;GO:0060182;GO:0004930;GO:0035479;GO:0001525;GO:0001568;GO:0048738;GO:0016477;GO:0042074;GO:0060976;GO:0035987;GO:0055113;GO:0007186;GO:0001702;GO:0007507;GO:0001945;GO:0043951;GO:0045766;GO:1903589;GO:1904325;GO:0051281;GO:1900107;GO:0001570	22.44075455	-0.495406848	0.127431906	24.34545526	5.17E-06	8.48E-06
ENSMOCG00000009572	ENSMOCT00000012301	NFT1_CAEEL	Nit1	Nitrilase_and_fragile_histidine_triad_fusion_protein_NitFhit	6:69492248-69500073	GO:0047710;GO:0016810;GO:0000166;GO:0006139	838.493464	-0.427256723	0.030798855	24.31834552	5.24E-06	8.59E-06
ENSMOCG00000009572	ENSMOCT00000012298	NIT1_RAT	Nit1	Deaminated_glutathione_amidase	6:69492248-69500073	GO:0005737;GO:0005739;GO:0016811;GO:0006807	838.493464	-0.427256723	0.030798855	24.31834552	5.24E-06	8.59E-06
ENSMOCG00000009572	ENSMOCT00000012303	NFT1_CAEEL	Nit1	Nitrilase_and_fragile_histidine_triad_fusion_protein_NitFhit	6:69492248-69500073	GO:0047710;GO:0016810;GO:0000166;GO:0006139	838.493464	-0.427256723	0.030798855	24.31834552	5.24E-06	8.59E-06
ENSMOCG00000021750	ENSMOCT00000029603	MAFA_HUMAN	Mafa	Transcription_factor_MafA	15:10437644-10438726	GO:0000790;GO:0005634;GO:0003677;GO:0001228;GO:0003700;GO:0000981;GO:0000978;GO:0043565;GO:0030073;GO:0007263;GO:0006355;GO:0009749	16.75496407	1.130366353	0.165126316	24.31857972	5.24E-06	8.59E-06
ENSMOCG00000018136	ENSMOCT00000024292	NA	none	NA	LG1:56849711-56862196	NA	3880.290304	-0.281762086	0.037571151	24.31289211	5.25E-06	8.62E-06
ENSMOCG00000021760	ENSMOCT00000029616	NA	none	NA	5:91525743-91536651	NA	619.5226929	0.19450704	0.041279572	24.30510595	5.27E-06	8.65E-06
ENSMOCG00000021710	ENSMOCT00000029544	BY55_MOUSE	Cd160	CD160_antigen	21:4867435-4876730	GO:0046658;GO:0005576;GO:0005886;GO:0032397;GO:0019900;GO:0023024;GO:0032393;GO:0032394;GO:0005102;GO:0002250;GO:0050829;GO:0045087;GO:0002385;GO:1905675;GO:0016525;GO:1900280;GO:0050860;GO:0014065;GO:2000353;GO:1902715;GO:0002729;GO:0043323;GO:0045954;GO:0002857;GO:0031295	51.71080712	0.341515193	0.118829726	24.26209519	5.39E-06	8.84E-06
ENSMOCG00000015242	ENSMOCT00000020104	UTP20_YEAST	Utp20	U3_small_nucleolar_RNA_associated_protein_20	24:32512545-32590799	GO:0030686;GO:0005737;GO:0005730;GO:0005654;GO:0030688;GO:0032040;GO:0003729;GO:0000480;GO:0000447;GO:0000472;GO:0031167	1329.595187	0.058797943	0.02588589	24.25704403	5.40E-06	8.86E-06
ENSMOCG00000009517	ENSMOCT00000012252	PR40B_HUMAN	Prpf40a	Pre_mRNA_processing_factor_40_homolog_B	4:66195390-66236652	GO:0016607;GO:0005685;GO:0071004;GO:0003723;GO:0045292;GO:0000398	2843.574486	-0.206125327	0.041628392	24.25347678	5.41E-06	8.87E-06
ENSMOCG00000009517	ENSMOCT00000012246	PR40B_HUMAN	Prpf40a	Pre_mRNA_processing_factor_40_homolog_B	4:66195390-66236652	GO:0016607;GO:0005685;GO:0071004;GO:0003723;GO:0045292;GO:0000398	2843.574486	-0.206125327	0.041628392	24.25347678	5.41E-06	8.87E-06
ENSMOCG00000019604	ENSMOCT00000026469	NA	Gspt1	NA	7:12471972-12510164	NA	4374.681991	-0.334795168	0.032565707	24.23803494	5.45E-06	8.94E-06
ENSMOCG00000019604	ENSMOCT00000026472	NA	Gspt1	NA	7:12471972-12510164	NA	4374.681991	-0.334795168	0.032565707	24.23803494	5.45E-06	8.94E-06
ENSMOCG00000011105	ENSMOCT00000014262	CASP7_HUMAN	Casp7	Caspase_7	8:83740494-83765893	GO:0005737;GO:0005829;GO:0005654;GO:0005634;GO:0097153;GO:0097200;GO:0008234;GO:0008233;GO:0006915;GO:0072734;GO:0097194;GO:0006508	85.27553573	-0.930360986	0.058461973	24.23265262	5.47E-06	8.96E-06
ENSMOCG00000021600	ENSMOCT00000029387	TNR5_MOUSE	Cd40	Tumor_necrosis_factor_receptor_superfamily_member_5	LG8:13407569-13421391	GO:0035631;GO:0005623;GO:0009986;GO:0005737;GO:0009897;GO:0005615;GO:0043231;GO:0043025;GO:0005886;GO:0043196;GO:0003823;GO:0019899;GO:0019904;GO:0038023;GO:0031625;GO:0042113;GO:0023035;GO:0006874;GO:0036018;GO:0071347;GO:0071222;GO:0071260;GO:0071356;GO:0042832;GO:0051607;GO:0002768;GO:0006954;GO:0045766;GO:0030890;GO:0043536;GO:2000353;GO:0043547;GO:0043123;GO:0032735;GO:0048304;GO:0043406;GO:0051092;GO:0090037;GO:0001934;GO:0045944;GO:0042531;GO:0043491;GO:0050776;GO:0051023;GO:0033590;GO:0034341;GO:1901652	41.48712961	-1.911052174	0.094325495	24.2339043	5.47E-06	8.96E-06
ENSMOCG00000021600	ENSMOCT00000029388	TNR5_MOUSE	Cd40	Tumor_necrosis_factor_receptor_superfamily_member_5	LG8:13407569-13421391	GO:0035631;GO:0005623;GO:0009986;GO:0005737;GO:0009897;GO:0005615;GO:0043231;GO:0043025;GO:0005886;GO:0043196;GO:0003823;GO:0019899;GO:0019904;GO:0038023;GO:0031625;GO:0042113;GO:0023035;GO:0006874;GO:0036018;GO:0071347;GO:0071222;GO:0071260;GO:0071356;GO:0042832;GO:0051607;GO:0002768;GO:0006954;GO:0045766;GO:0030890;GO:0043536;GO:2000353;GO:0043547;GO:0043123;GO:0032735;GO:0048304;GO:0043406;GO:0051092;GO:0090037;GO:0001934;GO:0045944;GO:0042531;GO:0043491;GO:0050776;GO:0051023;GO:0033590;GO:0034341;GO:1901652	41.48712961	-1.911052174	0.094325495	24.2339043	5.47E-06	8.96E-06
ENSMOCG00000021600	ENSMOCT00000029389	TNR5_MOUSE	Cd40	Tumor_necrosis_factor_receptor_superfamily_member_5	LG8:13407569-13421391	GO:0035631;GO:0005623;GO:0009986;GO:0005737;GO:0009897;GO:0005615;GO:0043231;GO:0043025;GO:0005886;GO:0043196;GO:0003823;GO:0019899;GO:0019904;GO:0038023;GO:0031625;GO:0042113;GO:0023035;GO:0006874;GO:0036018;GO:0071347;GO:0071222;GO:0071260;GO:0071356;GO:0042832;GO:0051607;GO:0002768;GO:0006954;GO:0045766;GO:0030890;GO:0043536;GO:2000353;GO:0043547;GO:0043123;GO:0032735;GO:0048304;GO:0043406;GO:0051092;GO:0090037;GO:0001934;GO:0045944;GO:0042531;GO:0043491;GO:0050776;GO:0051023;GO:0033590;GO:0034341;GO:1901652	41.48712961	-1.911052174	0.094325495	24.2339043	5.47E-06	8.96E-06
ENSMOCG00000001322	ENSMOCT00000001779	CD5R1_BOVIN	Cdk5r2	Cyclin_dependent_kinase_5_activator_1	LG4:56141229-56142335	GO:0030424;GO:0043292;GO:0005737;GO:0030425;GO:0043197;GO:0030426;GO:0016020;GO:0031594;GO:0043005;GO:0043025;GO:0005654;GO:0005634;GO:0043204;GO:0048471;GO:0005886;GO:0014069;GO:0016533;GO:0051015;GO:0043014;GO:0048487;GO:0045296;GO:0005509;GO:0061575;GO:0035255;GO:0016301;GO:0002020;GO:0019901;GO:0043539;GO:0007411;GO:0007413;GO:0007420;GO:0021549;GO:0009792;GO:0048013;GO:0007213;GO:0021766;GO:0035235;GO:0021819;GO:0030517;GO:0045892;GO:0007158;GO:0030182;GO:0001764;GO:0031175;GO:0018107;GO:0071158;GO:0031116;GO:0043525;GO:0090314;GO:0032956;GO:0061001;GO:0048511;GO:0042501;GO:0021722	1971.315191	-0.161288467	0.100290765	24.22754111	5.48E-06	8.98E-06
ENSMOCG00000013293	ENSMOCT00000017299	GGYF2_DANRE	Gigyf2	GRB10_interacting_GYF_protein_2	LG4:64465861-64573763		3019.778928	-0.168923021	0.020448511	24.22805747	5.48E-06	8.98E-06
ENSMOCG00000013293	ENSMOCT00000017304	GGYF2_MOUSE	Gigyf2	GRB10_interacting_GYF_protein_2	LG4:64465861-64573763	GO:0005737;GO:0010494;GO:0005829;GO:0005783;GO:0005768;GO:0005794;GO:0016021;GO:0043204;GO:0032991;GO:1990635;GO:0031982;GO:0070064;GO:0008344;GO:0044267;GO:0007631;GO:0048873;GO:0048009;GO:0031571;GO:0061157;GO:0035264;GO:0050881;GO:0017148;GO:0050885;GO:0009791;GO:0016441;GO:0021522	3019.778928	-0.168923021	0.020448511	24.22805747	5.48E-06	8.98E-06
ENSMOCG00000013293	ENSMOCT00000017293	GGYF2_DANRE	Gigyf2	GRB10_interacting_GYF_protein_2	LG4:64465861-64573763		3019.778928	-0.168923021	0.020448511	24.22805747	5.48E-06	8.98E-06
ENSMOCG00000015757	ENSMOCT00000020853	NA	Fbf1	NA	7:79156892-79179259	NA	1044.968024	0.756777209	0.044127618	24.21618677	5.51E-06	9.03E-06
ENSMOCG00000015757	ENSMOCT00000020856	NA	Fbf1	NA	7:79156892-79179259	NA	1044.968024	0.756777209	0.044127618	24.21618677	5.51E-06	9.03E-06
ENSMOCG00000021995	ENSMOCT00000029943	ZKSC7_HUMAN	Zfp263	Zinc_finger_protein_with_KRAB_and_SCAN_domains_7	7:4687370-4694192	GO:0005634;GO:0003677;GO:0003700;GO:0046872	671.7242578	-0.121620524	0.022370745	24.21607989	5.51E-06	9.03E-06
ENSMOCG00000016329	ENSMOCT00000021661	PRRX2_MOUSE	Prrx2	Paired_mesoderm_homeobox_protein_2	4:46173046-46211113	GO:0005634;GO:0001228;GO:0071837;GO:0000977;GO:0048844;GO:0051216;GO:0048701;GO:0030326;GO:0048704;GO:0042472;GO:0042474;GO:0002053;GO:0045880;GO:0045944	14.27881768	-0.528569969	0.117577343	24.20441313	5.55E-06	9.08E-06
ENSMOCG00000017412	ENSMOCT00000023236	GALNS_CANLF	Arsg	N_acetylgalactosamine_6_sulfatase	7:72574582-72671318	GO:0005764;GO:0004065;GO:0046872;GO:0043890	367.0784371	0.958793696	0.121289398	24.19318291	5.58E-06	9.13E-06
ENSMOCG00000017412	ENSMOCT00000023231	GALNS_CANLF	Arsg	N_acetylgalactosamine_6_sulfatase	7:72574582-72671318	GO:0005764;GO:0004065;GO:0046872;GO:0043890	367.0784371	0.958793696	0.121289398	24.19318291	5.58E-06	9.13E-06
ENSMOCG00000017412	ENSMOCT00000023239	ARSG_RAT	Arsg	Arylsulfatase_G	7:72574582-72671318	GO:0005783;GO:0005615;GO:0005764;GO:0004065;GO:0046872;GO:0006790	367.0784371	0.958793696	0.121289398	24.19318291	5.58E-06	9.13E-06
ENSMOCG00000019033	ENSMOCT00000025626	NA	Stk40	NA	10:58449707-58497239	NA	1423.246069	-0.12570033	0.02881053	24.18437599	5.60E-06	9.17E-06
ENSMOCG00000021686	ENSMOCT00000029512	NEIL2_MOUSE	Neil2	Endonuclease_8_like_2	17:15131325-15140505	GO:0005737;GO:0043231;GO:0015630;GO:0005654;GO:0140078;GO:0003684;GO:0019104;GO:0003906;GO:0008017;GO:0008270;GO:0006284;GO:0006289	38.09517566	-0.763553287	0.096967216	24.18250503	5.61E-06	9.18E-06
ENSMOCG00000012690	ENSMOCT00000016400	NA	Glrx3	NA	8:30273708-30304937	NA	3143.21179	-0.199735886	0.02739859	24.17940015	5.62E-06	9.19E-06
ENSMOCG00000005144	ENSMOCT00000006716	SYW_CAUVC	Wars2	Tryptophan__tRNA_ligase	21:6953112-7030257	GO:0005737;GO:0005524;GO:0004830;GO:0006436	352.9986491	0.627744527	0.049691992	24.17142354	5.64E-06	9.23E-06
ENSMOCG00000010214	ENSMOCT00000013119	ACKMT_RAT	Atpsckmt	ATP_synthase_subunit_C_lysine_N_methyltransferase	19:46165923-46186098	GO:0016021;GO:0030061;GO:0005739;GO:0016279;GO:0018022;GO:0018023;GO:1905273;GO:1904058;GO:1905706	211.5725129	-0.879472095	0.046773665	24.16298088	5.66E-06	9.26E-06
ENSMOCG00000010214	ENSMOCT00000013120	ACKMT_RAT	Atpsckmt	ATP_synthase_subunit_C_lysine_N_methyltransferase	19:46165923-46186098	GO:0016021;GO:0030061;GO:0005739;GO:0016279;GO:0018022;GO:0018023;GO:1905273;GO:1904058;GO:1905706	211.5725129	-0.879472095	0.046773665	24.16298088	5.66E-06	9.26E-06
ENSMOCG00000012992	ENSMOCT00000016829	XLRS1_MOUSE	Rs1	Retinoschisin	X:48864255-48892620	GO:0005576;GO:0005615;GO:0019897;GO:0098984;GO:0001917;GO:0005547;GO:0043325;GO:0080025;GO:0032266;GO:0005546;GO:0070273;GO:0010314;GO:0001786;GO:0016062;GO:0007155;GO:0051260;GO:0010842;GO:0007601	11.88512204	-1.631153295	0.159197199	24.16348689	5.66E-06	9.26E-06
ENSMOCG00000012992	ENSMOCT00000016834	XLRS1_MOUSE	Rs1	Retinoschisin	X:48864255-48892620	GO:0005576;GO:0005615;GO:0019897;GO:0098984;GO:0001917;GO:0005547;GO:0043325;GO:0080025;GO:0032266;GO:0005546;GO:0070273;GO:0010314;GO:0001786;GO:0016062;GO:0007155;GO:0051260;GO:0010842;GO:0007601	11.88512204	-1.631153295	0.159197199	24.16348689	5.66E-06	9.26E-06
ENSMOCG00000012992	ENSMOCT00000016832	XLRS1_MOUSE	Rs1	Retinoschisin	X:48864255-48892620	GO:0005576;GO:0005615;GO:0019897;GO:0098984;GO:0001917;GO:0005547;GO:0043325;GO:0080025;GO:0032266;GO:0005546;GO:0070273;GO:0010314;GO:0001786;GO:0016062;GO:0007155;GO:0051260;GO:0010842;GO:0007601	11.88512204	-1.631153295	0.159197199	24.16348689	5.66E-06	9.26E-06
ENSMOCG00000016844	ENSMOCT00000022400	NDUF8_MOUSE	Ndufaf8	NADH_dehydrogenase_[ubiquinone]_1_alpha_subcomplex_assembly_factor_8	7:83248544-83249244	GO:0005739;GO:0032981	99.51283332	0.244977578	0.116030945	24.16473209	5.66E-06	9.26E-06
ENSMOCG00000022538	ENSMOCT00000030764	NA	Gpd2	NA	4:69025613-69162022	NA	8017.351312	-0.341684219	0.03268237	24.15782607	5.68E-06	9.29E-06
ENSMOCG00000014839	ENSMOCT00000019508	PTCD2_BOVIN	Mrps27	Pentatricopeptide_repeat_containing_protein_2,_mitochondrial	19:903943-988130	GO:0005739;GO:0001822;GO:0001889;GO:0007005;GO:0006397;GO:0007275;GO:0048747;GO:0050684;GO:0055010	879.9538758	0.280411966	0.037209934	24.14797158	5.71E-06	9.33E-06
ENSMOCG00000014839	ENSMOCT00000019509	PTCD2_BOVIN	Mrps27	Pentatricopeptide_repeat_containing_protein_2,_mitochondrial	19:903943-988130	GO:0005739;GO:0001822;GO:0001889;GO:0007005;GO:0006397;GO:0007275;GO:0048747;GO:0050684;GO:0055010	879.9538758	0.280411966	0.037209934	24.14797158	5.71E-06	9.33E-06
ENSMOCG00000008825	ENSMOCT00000011373	NA	Rbbp4	NA	10:55292840-55320372	NA	1830.884301	0.460843136	0.031561267	24.14289417	5.72E-06	9.35E-06
ENSMOCG00000008825	ENSMOCT00000011371	NA	Rbbp4	NA	10:55292840-55320372	NA	1830.884301	0.460843136	0.031561267	24.14289417	5.72E-06	9.35E-06
ENSMOCG00000022762	ENSMOCT00000031092	PANKY_MOUSE	Ankrd33	Photoreceptor_ankyrin_repeat_protein	15:3291705-3294200	GO:0005829;GO:0005634;GO:0000122;GO:2000678;GO:0035914	1.910110569	1.240115802	0.311599354	24.14449247	5.72E-06	9.35E-06
ENSMOCG00000012715	ENSMOCT00000016444	NA	none	NA	19:47474430-47486410	NA	403.155388	-0.500135219	0.042119493	24.1287215	5.76E-06	9.42E-06
ENSMOCG00000019705	ENSMOCT00000026613	ICA69_HUMAN	none	Islet_cell_autoantigen_1	LG10:4961668-5035141	GO:0030054;GO:0005737;GO:0005829;GO:0005794;GO:0000139;GO:0043231;GO:0030667;GO:0030672;GO:0140090;GO:0019904;GO:0006836;GO:0050796;GO:0051049	437.8917002	0.850117264	0.060045339	24.11706597	5.79E-06	9.47E-06
ENSMOCG00000021094	ENSMOCT00000028644	SP4_MOUSE	Sp5	Transcription_factor_Sp4	4:80350404-80353201	GO:0005829;GO:0005654;GO:0005634;GO:0003677;GO:0003700;GO:0000981;GO:0046872;GO:0043565;GO:0003713;GO:0008016;GO:0006357	6.572107186	0.414071171	0.164624161	24.09213512	5.87E-06	9.59E-06
ENSMOCG00000022058	ENSMOCT00000030038	MP2K1_HUMAN	Map2k5	Dual_specificity_mitogen_activated_protein_kinase_kinase_1	5:76391281-76629117	GO:0005737;GO:0005829;GO:0005769;GO:0005783;GO:0005925;GO:0005794;GO:0005770;GO:0005815;GO:0005739;GO:0005634;GO:0005886;GO:0005524;GO:0004708;GO:0005078;GO:0008022;GO:0004672;GO:0047485;GO:0043539;GO:0004674;GO:0004712;GO:0004713;GO:0097110;GO:0000187;GO:0032147;GO:0060020;GO:0007050;GO:0048870;GO:0090398;GO:0021697;GO:0006935;GO:0060502;GO:0070371;GO:0060324;GO:0007507;GO:0030216;GO:0060711;GO:0000165;GO:0008285;GO:0010629;GO:0030182;GO:0018107;GO:0060674;GO:0050772;GO:0070374;GO:0010628;GO:1903800;GO:0071902;GO:0045893;GO:0006468;GO:0048679;GO:2000641;GO:0090170;GO:0007346;GO:0032872;GO:0007165;GO:0023014;GO:0031098;GO:0048538;GO:0030878;GO:0060440	1966.316624	0.46717026	0.037000653	24.09006536	5.87E-06	9.60E-06
ENSMOCG00000022058	ENSMOCT00000030039	MP2K1_RAT	Map2k5	Dual_specificity_mitogen_activated_protein_kinase_kinase_1	5:76391281-76629117	GO:0030424;GO:0005623;GO:0005938;GO:0005737;GO:0005829;GO:0030425;GO:0032839;GO:0005769;GO:0005783;GO:0005925;GO:0098978;GO:0005794;GO:0005770;GO:0005815;GO:0005739;GO:0005634;GO:0043204;GO:0048471;GO:0005886;GO:0014069;GO:0005524;GO:0004708;GO:0031435;GO:0008022;GO:0019901;GO:0047485;GO:0043539;GO:0004674;GO:0004712;GO:0004713;GO:0044877;GO:0017016;GO:0097110;GO:0000187;GO:0032147;GO:0060020;GO:0007050;GO:0048870;GO:0008283;GO:0090398;GO:0021697;GO:0060502;GO:0070371;GO:0060324;GO:0042593;GO:0048313;GO:0007507;GO:0035556;GO:0030216;GO:0060711;GO:0060425;GO:0032402;GO:0000278;GO:0008285;GO:0010629;GO:0034111;GO:1903298;GO:0030182;GO:0048812;GO:0018107;GO:0060674;GO:2001171;GO:0010508;GO:0050772;GO:0045597;GO:0030335;GO:0070374;GO:0010628;GO:0043547;GO:0045933;GO:1903800;GO:0071902;GO:0046579;GO:0032968;GO:0045893;GO:0006468;GO:0048679;GO:2000641;GO:0070372;GO:0090170;GO:0007346;GO:0098696;GO:0043497;GO:0032872;GO:0003056;GO:0048678;GO:0051384;GO:0006979;GO:0023014;GO:0031098;GO:0048538;GO:0030878;GO:0060440;GO:0070328;GO:0047496	1966.316624	0.46717026	0.037000653	24.09006536	5.87E-06	9.60E-06
ENSMOCG00000020354	ENSMOCT00000027568	NA	Atxn10	NA	15:25704443-25854037	NA	10539.69048	-0.666016652	0.031828444	24.06787184	5.94E-06	9.70E-06
ENSMOCG00000018057	ENSMOCT00000024173	NA	Fndc3b	NA	1:90118155-90336097	NA	1118.780094	-0.110693299	0.032672283	24.06246358	5.96E-06	9.73E-06
ENSMOCG00000021077	ENSMOCT00000028623	MECOM_MOUSE	none	Histone_lysine_N_methyltransferase_MECOM	10:41741234-41818935	GO:0005737;GO:0016607;GO:0005634;GO:0003677;GO:0001228;GO:0003700;GO:0046974;GO:0046872;GO:0042803;GO:0000978;GO:0000977;GO:0006915;GO:0030154;GO:0035115;GO:0035116;GO:0030900;GO:0071425;GO:0070828;GO:0001701;GO:0006954;GO:0098727;GO:0046329;GO:0043069;GO:0045892;GO:0001780;GO:0060039;GO:0090336;GO:0045944;GO:0045893;GO:0009791;GO:0051726;GO:0042127;GO:0009617;GO:0072197	1134.020245	0.28917367	0.023640181	24.04529887	6.01E-06	9.81E-06
ENSMOCG00000021077	ENSMOCT00000028624	MECOM_MOUSE	none	Histone_lysine_N_methyltransferase_MECOM	10:41741234-41818935	GO:0005737;GO:0016607;GO:0005634;GO:0003677;GO:0001228;GO:0003700;GO:0046974;GO:0046872;GO:0042803;GO:0000978;GO:0000977;GO:0006915;GO:0030154;GO:0035115;GO:0035116;GO:0030900;GO:0071425;GO:0070828;GO:0001701;GO:0006954;GO:0098727;GO:0046329;GO:0043069;GO:0045892;GO:0001780;GO:0060039;GO:0090336;GO:0045944;GO:0045893;GO:0009791;GO:0051726;GO:0042127;GO:0009617;GO:0072197	1134.020245	0.28917367	0.023640181	24.04529887	6.01E-06	9.81E-06
ENSMOCG00000014646	ENSMOCT00000019225	AP3S2_PONAB	Ap3s2	AP_3_complex_subunit_sigma_2	22:14791938-14831554	GO:0030123;GO:1904115;GO:0030659;GO:0005794;GO:0008089;GO:0048490;GO:0006886;GO:0016192	1695.888361	-0.217696032	0.028161041	24.04141308	6.02E-06	9.83E-06
ENSMOCG00000002683	ENSMOCT00000003607	RAB3D_MOUSE	Rab3d	Ras_related_protein_Rab_3D	5:16080713-16086532	GO:0005881;GO:0031410;GO:0012505;GO:0005768;GO:0005739;GO:0005886;GO:0099503;GO:0008021;GO:0030133;GO:0031982;GO:0042588;GO:0005525;GO:0030742;GO:0003924;GO:0031489;GO:0045453;GO:0006886;GO:0018125;GO:1903307;GO:0072659;GO:0009306;GO:0032482;GO:0017157;GO:0006904	153.7469155	-0.21850439	0.059224869	24.03882147	6.03E-06	9.84E-06
ENSMOCG00000015495	ENSMOCT00000020436	NA	none	NA	7:46454178-46484074	NA	8021.679816	0.15552032	0.030552172	24.03130612	6.05E-06	9.87E-06
ENSMOCG00000015588	ENSMOCT00000020583	NA	Cep162	NA	5:52787043-52871003	NA	1368.577264	0.276655671	0.0440546	24.03321824	6.04E-06	9.87E-06
ENSMOCG00000019185	ENSMOCT00000025856	ENAS1_ARATH	Engase	Cytosolic_endo_beta_N_acetylglucosaminidase_1	7:81548082-81558597	GO:0005737;GO:0005829;GO:0005773;GO:0033925;GO:0006491;GO:0006517	712.0106852	0.550262568	0.062328996	24.02841394	6.06E-06	9.89E-06
ENSMOCG00000021891	ENSMOCT00000029799	ZCHC8_MOUSE	none	Zinc_finger_CCHC_domain_containing_protein_8	2:13874106-13883954	GO:0071013;GO:0016604;GO:0005654;GO:0005634;GO:0031499;GO:0003676;GO:0008270;GO:0006397;GO:0008380	162.3934334	-0.381144071	0.043111013	24.0217389	6.08E-06	9.92E-06
ENSMOCG00000020299	ENSMOCT00000027498	IBPL1_MOUSE	Igfbpl1	Insulin_like_growth_factor_binding_protein_like_1	LG5:40943662-40958748	GO:0005615;GO:0005520;GO:0071228;GO:0001558	116.6350199	-0.201016016	0.128494911	24.01912904	6.09E-06	9.93E-06
ENSMOCG00000000522	ENSMOCT00000000683	NA	Pycr2	NA	6:83657958-83661713	NA	646.4093158	0.046818096	0.040429887	24.01430175	6.10E-06	9.95E-06
ENSMOCG00000019085	ENSMOCT00000025719	MHCKB_DICDI	Alpk1	Myosin_heavy_chain_kinase_B	21:23441162-23491382	GO:0005826;GO:0005737;GO:0005524;GO:0016905;GO:0045159;GO:0004674;GO:0000281;GO:0031037;GO:0018107;GO:0046777;GO:1903013	61.81291293	-0.681330897	0.124330276	24.00742573	6.12E-06	9.99E-06
ENSMOCG00000003696	ENSMOCT00000004942	NA	Cyp17a1	NA	8:74340054-74345693	NA	25.03350467	-3.503950665	0.16053643	23.98072434	6.20E-06	1.01E-05
ENSMOCG00000017122	ENSMOCT00000022806	APOL6_HUMAN	none	Apolipoprotein_L6	15:12102896-12110496	GO:0005737;GO:0005576;GO:0008289;GO:0006869;GO:0042157	2.704559155	-3.49096108	0.328902995	23.98103242	6.20E-06	1.01E-05
ENSMOCG00000014428	ENSMOCT00000018905	MYLK3_HUMAN	Mylk4	Myosin_light_chain_kinase_3	16:38215202-38285286	GO:0015629;GO:0005737;GO:0005829;GO:0005524;GO:0004683;GO:0004687;GO:0055003;GO:0071347;GO:0060298;GO:0006468;GO:0002528;GO:0045214;GO:0048769	4.704798129	1.179839799	0.32087624	23.95505589	6.28E-06	1.02E-05
ENSMOCG00000014428	ENSMOCT00000018906	MYLK3_HUMAN	Mylk4	Myosin_light_chain_kinase_3	16:38215202-38285286	GO:0015629;GO:0005737;GO:0005829;GO:0005524;GO:0004683;GO:0004687;GO:0055003;GO:0071347;GO:0060298;GO:0006468;GO:0002528;GO:0045214;GO:0048769	4.704798129	1.179839799	0.32087624	23.95505589	6.28E-06	1.02E-05
ENSMOCG00000017804	ENSMOCT00000023802	PHS2_MOUSE	Pcbd2	Pterin_4_alpha_carbinolamine_dehydratase_2	16:56628148-56685547	GO:0005739;GO:0005634;GO:0008124;GO:0042802;GO:0004505;GO:0045893;GO:0006729	132.2993454	0.752678414	0.044928824	23.95919902	6.27E-06	1.02E-05
ENSMOCG00000008263	ENSMOCT00000010639	NMD2_SCHPO	Upf2	Nonsense_mediated_mRNA_decay_protein_2	16:23446765-23546995	GO:0005737;GO:0005829;GO:0035145;GO:0005844;GO:0003723;GO:0070478;GO:0000184	2945.523703	-0.127770648	0.035217142	23.93705932	6.34E-06	1.03E-05
ENSMOCG00000011660	ENSMOCT00000014972	INHA_PIG	Inha	Inhibin_alpha_chain	LG4:55545700-55548863	GO:0005615;GO:0043512;GO:0034673;GO:0005125;GO:0008083;GO:0005179;GO:0042541;GO:0010862;GO:0051726;GO:0042127;GO:0060395	128.9768112	-0.20612886	0.055064578	23.94060428	6.33E-06	1.03E-05
ENSMOCG00000010598	ENSMOCT00000013594	DTX3L_HUMAN	Dtx3	E3_ubiquitin_protein_ligase_DTX3L	24:8612244-8617335	GO:0005737;GO:0005829;GO:0031901;GO:0005765;GO:0005764;GO:0005654;GO:0005634;GO:0032991;GO:0008047;GO:0019899;GO:0004857;GO:0042393;GO:0046872;GO:0097677;GO:0061630;GO:0044389;GO:0004842;GO:0006974;GO:0051607;GO:0006302;GO:0008333;GO:0033522;GO:0033523;GO:0010390;GO:0045087;GO:0051444;GO:0007219;GO:0035563;GO:0002230;GO:2001034;GO:1901666;GO:0032092;GO:1902966;GO:1900182;GO:2000646;GO:0045893;GO:0051865;GO:0070936;GO:0000209;GO:0015031;GO:0016567;GO:0006511;GO:0016032	4473.367481	0.234987341	0.03548904	23.9025299	6.45E-06	1.05E-05
ENSMOCG00000010598	ENSMOCT00000013602	DTX3_PONAB	Dtx3	Probable_E3_ubiquitin_protein_ligase_DTX3	24:8612244-8617335	GO:0005737;GO:0046872;GO:0016740;GO:0007219;GO:0016567	4473.367481	0.234987341	0.03548904	23.9025299	6.45E-06	1.05E-05
ENSMOCG00000014047	ENSMOCT00000018374	NA	Scn3a	NA	4:76240457-76346766	NA	5617.975306	-0.078973012	0.035072879	23.91477521	6.41E-06	1.05E-05
ENSMOCG00000014047	ENSMOCT00000018370	NA	Scn3a	NA	4:76240457-76346766	NA	5617.975306	-0.078973012	0.035072879	23.91477521	6.41E-06	1.05E-05
ENSMOCG00000016516	ENSMOCT00000021926	ZNT7_CHICK	Slc30a7	Zinc_transporter_7	21:13304581-13368060	GO:0005794;GO:0016021;GO:0008324;GO:0006829	432.9231765	0.739915518	0.056347762	23.90974963	6.43E-06	1.05E-05
ENSMOCG00000011840	ENSMOCT00000015205	ESAM_HUMAN	Esam	Endothelial_cell_selective_adhesion_molecule	5:31133319-31142428	GO:0005912;GO:0005923;GO:0005911;GO:0016021;GO:0005886;GO:0032991;GO:0098632;GO:0070830;GO:0098609;GO:0034613;GO:0007156;GO:0050900;GO:2000249;GO:0030833	334.7838543	0.207495757	0.036890981	23.88304041	6.51E-06	1.06E-05
ENSMOCG00000016792	ENSMOCT00000022346	ALRF2_MOUSE	none	Aly/REF_export_factor_2	7:83734379-83737495	GO:0005737;GO:0005681;GO:0003723;GO:0003697;GO:0006397;GO:0051028;GO:0008380	654.7225923	-0.120428755	0.027145282	23.86434411	6.58E-06	1.07E-05
ENSMOCG00000016792	ENSMOCT00000022342	THOC4_MOUSE	none	THO_complex_subunit_4	7:83734379-83737495	GO:0005737;GO:0016607;GO:0005634;GO:0005681;GO:0062153;GO:0003723;GO:0003697;GO:0006397;GO:0051028;GO:0006405;GO:0008380	654.7225923	-0.120428755	0.027145282	23.86434411	6.58E-06	1.07E-05
ENSMOCG00000019158	ENSMOCT00000025819	ZN431_MOUSE	none	Zinc_finger_protein_431	1:83266989-83268819	GO:0005634;GO:0003682;GO:0042826;GO:0046872;GO:0000978;GO:0030154;GO:0043433;GO:0045668;GO:0000122	89.73855013	-0.631491543	0.068709177	23.86722669	6.57E-06	1.07E-05
ENSMOCG00000003710	ENSMOCT00000004956	AEDO_MOUSE	Ado	2_aminoethanethiol_dioxygenase	LG2:39287359-39288129	GO:0005739;GO:0047800;GO:0046872	251.6944643	-0.085696314	0.082246484	23.83909898	6.66E-06	1.08E-05
ENSMOCG00000021213	ENSMOCT00000028829	NA	Phf20l1	NA	15:36396972-36459769	NA	3041.429139	-0.119112778	0.046861099	23.84386961	6.64E-06	1.08E-05
ENSMOCG00000021213	ENSMOCT00000028831	NA	Phf20l1	NA	15:36396972-36459769	NA	3041.429139	-0.119112778	0.046861099	23.84386961	6.64E-06	1.08E-05
ENSMOCG00000004600	ENSMOCT00000006022	NA	none	NA	LG2:35185288-35224067	NA	226.437574	-0.741975838	0.050996762	23.83006479	6.69E-06	1.09E-05
ENSMOCG00000021218	ENSMOCT00000028824	TRM7_HUMAN	none	Putative_tRNA_(cytidine(32)/guanosine(34)_2'_O)_methyltransferase	8:51570558-51571798	GO:0005737;GO:0005829;GO:0008173;GO:0052666;GO:0009020;GO:0008175;GO:0002181;GO:0001510;GO:0030488;GO:0006400;GO:0002128	34.88193001	-0.857463564	0.067908118	23.82980932	6.69E-06	1.09E-05
ENSMOCG00000014061	ENSMOCT00000018376	NA	Ccdc88a	NA	LG1:5358164-5511641	NA	6792.347875	0.055760216	0.046843252	23.80357647	6.78E-06	1.10E-05
ENSMOCG00000014061	ENSMOCT00000018379	NA	Ccdc88a	NA	LG1:5358164-5511641	NA	6792.347875	0.055760216	0.046843252	23.80357647	6.78E-06	1.10E-05
ENSMOCG00000019424	ENSMOCT00000026278	STAB1_MOUSE	Stab1	Stabilin_1	6:65322917-65347250	GO:0005737;GO:0005887;GO:0005509;GO:0005540;GO:0030169;GO:0005041;GO:0005044;GO:0007155;GO:0007267;GO:0042742;GO:0006954;GO:0016525	769.9804393	0.980501388	0.067248156	23.80981745	6.76E-06	1.10E-05
ENSMOCG00000019424	ENSMOCT00000026277	NA	Stab1	NA	6:65322917-65347250	NA	769.9804393	0.980501388	0.067248156	23.80981745	6.76E-06	1.10E-05
ENSMOCG00000019424	ENSMOCT00000026270	NA	Stab1	NA	6:65322917-65347250	NA	769.9804393	0.980501388	0.067248156	23.80981745	6.76E-06	1.10E-05
ENSMOCG00000000734	ENSMOCT00000000976	SPSB3_XENTR	Spsb3	SPRY_domain_containing_SOCS_box_protein_3	7:3144181-3150204	GO:0019005;GO:0043161;GO:0016567;GO:0006511	1646.582318	-0.138609085	0.02810396	23.7986448	6.80E-06	1.11E-05
ENSMOCG00000021347	ENSMOCT00000029002	MELT_DROME	Veph1	Protein_melted	1:112175316-112348521	GO:0005886;GO:0035091;GO:0010314;GO:0001708;GO:0009267;GO:0006629;GO:0043433;GO:0046628;GO:1904263;GO:0045464;GO:0031323	95.38916193	0.741991785	0.122224004	23.78203359	6.85E-06	1.11E-05
ENSMOCG00000017371	ENSMOCT00000023163	RALYL_MOUSE	Ralyl	RNA_binding_Raly_like_protein	LG5:5023198-5452223	GO:0005634;GO:0042802;GO:0003723	2055.103576	-0.073909493	0.03664355	23.76583271	6.91E-06	1.12E-05
ENSMOCG00000017371	ENSMOCT00000023164	RALYL_BOVIN	Ralyl	RNA_binding_Raly_like_protein	LG5:5023198-5452223	GO:0005634;GO:0003723	2055.103576	-0.073909493	0.03664355	23.76583271	6.91E-06	1.12E-05
ENSMOCG00000017371	ENSMOCT00000023158	RALYL_MOUSE	Ralyl	RNA_binding_Raly_like_protein	LG5:5023198-5452223	GO:0005634;GO:0042802;GO:0003723	2055.103576	-0.073909493	0.03664355	23.76583271	6.91E-06	1.12E-05
ENSMOCG00000017371	ENSMOCT00000023161	RALYL_BOVIN	Ralyl	RNA_binding_Raly_like_protein	LG5:5023198-5452223	GO:0005634;GO:0003723	2055.103576	-0.073909493	0.03664355	23.76583271	6.91E-06	1.12E-05
ENSMOCG00000012377	ENSMOCT00000015948	NA	Cenpf	NA	6:75712342-75756057	NA	78.7939512	-0.509522753	0.156297062	23.74959882	6.96E-06	1.13E-05
ENSMOCG00000020780	ENSMOCT00000028176	BUD13_CHICK	Bud13	BUD13_homolog	5:40258164-40276691	GO:0005634;GO:0070274;GO:0071005;GO:0005684;GO:0000398	471.040383	0.816118412	0.046195914	23.74324523	6.99E-06	1.14E-05
ENSMOCG00000000343	ENSMOCT00000000460	MROH5_HUMAN	Mroh4	Maestro_heat_like_repeat_family_member_5	15:29387252-29412137		8.385111221	0.396836796	0.211186238	23.71759386	7.08E-06	1.15E-05
ENSMOCG00000001913	NA	NA	NA	NA	NA	NA	179.9448989	-1.071261267	0.058864681	23.71002752	7.10E-06	1.15E-05
ENSMOCG00000004972	ENSMOCT00000006511	CLC10_RAT	none	C_type_lectin_domain_family_10_member_A	7:28646207-28649327	GO:0016021;GO:0030246;GO:0002248	26.77263286	0.427451905	0.095237124	23.72397819	7.05E-06	1.15E-05
ENSMOCG00000013682	ENSMOCT00000017852	NA	Hk3	NA	16:55902093-55918476	NA	45.08085381	1.465781314	0.088475123	23.70337363	7.13E-06	1.16E-05
ENSMOCG00000013682	ENSMOCT00000017849	NA	Hk3	NA	16:55902093-55918476	NA	45.08085381	1.465781314	0.088475123	23.70337363	7.13E-06	1.16E-05
ENSMOCG00000018217	ENSMOCT00000024400	TBRG1_XENTR	Tbrg1	Transforming_growth_factor_beta_regulator_1	5:31270156-31277973	GO:0005634;GO:0007049	625.7227646	0.87093227	0.0268431	23.69510765	7.16E-06	1.16E-05
ENSMOCG00000001860	ENSMOCT00000002503	FCF1_MOUSE	none	rRNA_processing_protein_FCF1_homolog	1:22795408-22807735	GO:0005730;GO:0032040;GO:0000480;GO:0000447	204.8563156	0.610405225	0.039783828	23.67958618	7.21E-06	1.17E-05
ENSMOCG00000001860	ENSMOCT00000002509	FCF1_MOUSE	none	rRNA_processing_protein_FCF1_homolog	1:22795408-22807735	GO:0005730;GO:0032040;GO:0000480;GO:0000447	204.8563156	0.610405225	0.039783828	23.67958618	7.21E-06	1.17E-05
ENSMOCG00000006423	ENSMOCT00000008345	NA	Exoc6	NA	8:65715356-65845742	NA	1475.767963	-0.099117777	0.039976708	23.6808317	7.21E-06	1.17E-05
ENSMOCG00000014816	ENSMOCT00000019482	NA	Tll2	NA	8:68563883-68677173	NA	152.8634618	0.107180845	0.121964069	23.67241875	7.24E-06	1.18E-05
ENSMOCG00000014816	ENSMOCT00000019490	NA	Tll2	NA	8:68563883-68677173	NA	152.8634618	0.107180845	0.121964069	23.67241875	7.24E-06	1.18E-05
ENSMOCG00000014816	ENSMOCT00000019495	NA	Tll2	NA	8:68563883-68677173	NA	152.8634618	0.107180845	0.121964069	23.67241875	7.24E-06	1.18E-05
ENSMOCG00000020190	ENSMOCT00000027346	NA	Ndufs2	NA	6:69381824-69405006	NA	6446.510728	-0.051683614	0.026261059	23.65689749	7.29E-06	1.18E-05
ENSMOCG00000020190	ENSMOCT00000027344	NA	Ndufs2	NA	6:69381824-69405006	NA	6446.510728	-0.051683614	0.026261059	23.65689749	7.29E-06	1.18E-05
ENSMOCG00000022084	ENSMOCT00000030069	OAZ2_PONAB	Oaz2	Ornithine_decarboxylase_antizyme_2	5:73951920-73964769	GO:0005829;GO:0005634;GO:0008073;GO:0006596;GO:0090316;GO:0045732	3300.072462	-0.197803354	0.018194779	23.66129692	7.28E-06	1.18E-05
ENSMOCG00000022084	ENSMOCT00000030068	OAZ2_PONAB	Oaz2	Ornithine_decarboxylase_antizyme_2	5:73951920-73964769	GO:0005829;GO:0005634;GO:0008073;GO:0006596;GO:0090316;GO:0045732	3300.072462	-0.197803354	0.018194779	23.66129692	7.28E-06	1.18E-05
ENSMOCG00000022298	ENSMOCT00000030398	NA	Slc7a1	NA	2:29747041-29780096	NA	1016.284122	-0.157305078	0.027266713	23.67116422	7.24E-06	1.18E-05
ENSMOCG00000013138	ENSMOCT00000017045	ZN287_HUMAN	Zkscan6	Zinc_finger_protein_287	7:32900453-32928382	GO:0005634;GO:0003677;GO:0003700;GO:0046872;GO:0045893;GO:0042035	1010.725508	0.188987145	0.033857059	23.65456303	7.30E-06	1.19E-05
ENSMOCG00000019791	ENSMOCT00000026767	NA	Plekhs1	NA	8:83790466-83819998	NA	14.86741844	0.49831474	0.183386977	23.64142143	7.35E-06	1.19E-05
ENSMOCG00000004056	ENSMOCT00000005396	NA	Adamts12	NA	19:30977312-31215658	NA	139.4409823	-1.102841997	0.103672259	23.63588064	7.37E-06	1.20E-05
ENSMOCG00000004056	ENSMOCT00000005400	NA	Adamts12	NA	19:30977312-31215658	NA	139.4409823	-1.102841997	0.103672259	23.63588064	7.37E-06	1.20E-05
ENSMOCG00000004056	ENSMOCT00000005403	NA	Adamts12	NA	19:30977312-31215658	NA	139.4409823	-1.102841997	0.103672259	23.63588064	7.37E-06	1.20E-05
ENSMOCG00000012270	ENSMOCT00000015786	PPIH_HUMAN	none	Peptidyl_prolyl_cis_trans_isomerase_H	10:63686175-63694780	GO:0005737;GO:0016607;GO:0005654;GO:0005681;GO:0071001;GO:0046540;GO:0016018;GO:0003755;GO:0043021;GO:0051082;GO:0001525;GO:0000398;GO:0045070;GO:0006457;GO:0000413;GO:0042026;GO:0065003	92.49059342	-0.33933165	0.066709324	23.6292656	7.40E-06	1.20E-05
ENSMOCG00000012270	ENSMOCT00000015787	PPIH_HUMAN	none	Peptidyl_prolyl_cis_trans_isomerase_H	10:63686175-63694780	GO:0005737;GO:0016607;GO:0005654;GO:0005681;GO:0071001;GO:0046540;GO:0016018;GO:0003755;GO:0043021;GO:0051082;GO:0001525;GO:0000398;GO:0045070;GO:0006457;GO:0000413;GO:0042026;GO:0065003	92.49059342	-0.33933165	0.066709324	23.6292656	7.40E-06	1.20E-05
ENSMOCG00000016137	ENSMOCT00000021368	NA	Ccr5	NA	5:96263845-96268144	NA	234.3558072	1.345183886	0.10930528	23.63867211	7.36E-06	1.20E-05
ENSMOCG00000020976	ENSMOCT00000028481	NHEJ1_RAT	none	Non_homologous_end_joining_factor_1	LG4:55934673-56033073	GO:0032807;GO:0001650;GO:0070419;GO:0005654;GO:0005634;GO:0045027;GO:0030183;GO:0006303;GO:0010212;GO:0030217	91.20913854	0.117552121	0.056419341	23.62615698	7.41E-06	1.20E-05
ENSMOCG00000012872	ENSMOCT00000016667	ILRL2_MOUSE	Il1r1	Interleukin_1_receptor_like_2	LG2:25326439-25390749	GO:0016021;GO:0004896;GO:0004909;GO:0050135;GO:0061809;GO:0006954;GO:0045087;GO:0032755;GO:0045582;GO:0050727	471.7222859	-0.039899784	0.078465788	23.61747109	7.44E-06	1.21E-05
ENSMOCG00000012872	ENSMOCT00000016664	ILRL2_MOUSE	Il1r1	Interleukin_1_receptor_like_2	LG2:25326439-25390749	GO:0016021;GO:0004896;GO:0004909;GO:0050135;GO:0061809;GO:0006954;GO:0045087;GO:0032755;GO:0045582;GO:0050727	471.7222859	-0.039899784	0.078465788	23.61747109	7.44E-06	1.21E-05
ENSMOCG00000016348	ENSMOCT00000021703	PHF3_HUMAN	Dido1	PHD_finger_protein_3	LG8:1139698-1182659	GO:0046872;GO:0007275;GO:0006351	4437.475406	0.319677408	0.015356468	23.60887945	7.47E-06	1.21E-05
ENSMOCG00000016348	ENSMOCT00000021701	PHF3_HUMAN	Dido1	PHD_finger_protein_3	LG8:1139698-1182659	GO:0046872;GO:0007275;GO:0006351	4437.475406	0.319677408	0.015356468	23.60887945	7.47E-06	1.21E-05
ENSMOCG00000002009	ENSMOCT00000002708	RRP36_MOUSE	Rrp36	Ribosomal_RNA_processing_protein_36_homolog	LG2:3794705-3800676	GO:0030686;GO:0005730;GO:0005654;GO:0000469;GO:0000462;GO:0042274;GO:0006364	463.6367658	0.322422883	0.042972003	23.5911357	7.54E-06	1.22E-05
ENSMOCG00000009022	ENSMOCT00000011604	RS25_SHEEP	none	40S_ribosomal_protein_S25	18:4732037-4732411	GO:0005840	2.170894388	-0.981963044	0.350040239	23.60326035	7.49E-06	1.22E-05
ENSMOCG00000011182	ENSMOCT00000014351	SPB6_BOVIN	none	Serpin_B6	16:38507197-38518322	GO:0005737;GO:0005615;GO:0004867;GO:0010951	26.41037127	-2.093248849	0.102683115	23.58939753	7.54E-06	1.22E-05
ENSMOCG00000010635	ENSMOCT00000013646	NA	Ppp2r5c	NA	1:45970477-46060598	NA	7861.718585	-0.368585777	0.024359267	23.57381127	7.60E-06	1.23E-05
ENSMOCG00000010635	ENSMOCT00000013644	NA	Ppp2r5c	NA	1:45970477-46060598	NA	7861.718585	-0.368585777	0.024359267	23.57381127	7.60E-06	1.23E-05
ENSMOCG00000013435	ENSMOCT00000017500	MSRB3_MOUSE	Msrb3	Methionine_R_sulfoxide_reductase_B3,_mitochondrial	24:3290651-3408705	GO:0005737;GO:0005783;GO:0005739;GO:0033745;GO:0033743;GO:0008270;GO:0030091;GO:0006979	140.1526612	0.004504259	0.044117469	23.58375791	7.57E-06	1.23E-05
ENSMOCG00000013435	ENSMOCT00000017496	MSRB3_MOUSE	Msrb3	Methionine_R_sulfoxide_reductase_B3,_mitochondrial	24:3290651-3408705	GO:0005737;GO:0005783;GO:0005739;GO:0033745;GO:0033743;GO:0008270;GO:0030091;GO:0006979	140.1526612	0.004504259	0.044117469	23.58375791	7.57E-06	1.23E-05
ENSMOCG00000013435	ENSMOCT00000017494	MSRB3_MOUSE	Msrb3	Methionine_R_sulfoxide_reductase_B3,_mitochondrial	24:3290651-3408705	GO:0005737;GO:0005783;GO:0005739;GO:0033745;GO:0033743;GO:0008270;GO:0030091;GO:0006979	140.1526612	0.004504259	0.044117469	23.58375791	7.57E-06	1.23E-05
ENSMOCG00000003364	ENSMOCT00000004522	HACD1_MOUSE	Hacd1	Very_long_chain_(3R)_3_hydroxyacyl_CoA_dehydratase_1	16:2097308-2121160	GO:0005783;GO:0030176;GO:0102343;GO:0102344;GO:0102345;GO:0018812;GO:0019899;GO:0046848;GO:0102158;GO:0034622;GO:0071529;GO:0030497;GO:0014902;GO:0010811;GO:2000045;GO:0010389;GO:0030148;GO:0042761	422.1807461	0.86390714	0.05404256	23.56870713	7.62E-06	1.24E-05
ENSMOCG00000013844	ENSMOCT00000018060	CASPE_MOUSE	Casp14	Caspase_14	LG3:28839687-28843034	GO:0005737;GO:0005829;GO:0045095;GO:0005739;GO:0005654;GO:0005634;GO:0097153;GO:0097199;GO:0008233;GO:0006919;GO:0006915;GO:0070268	1.299502134	1.158238364	0.448476917	23.55872198	7.66E-06	1.24E-05
ENSMOCG00000018876	ENSMOCT00000025405	TBX1_XENTR	Tbx10	T_box_transcription_factor_TBX1	8:38726578-38732754	GO:0005634;GO:0001228;GO:0003700;GO:0001102;GO:0000977;GO:0001708;GO:0071300;GO:0060788;GO:0001947;GO:0000122;GO:0045944;GO:0050793	3.216710741	0.577266941	0.217166788	23.56070256	7.65E-06	1.24E-05
ENSMOCG00000018876	ENSMOCT00000025403	TBX1_XENTR	Tbx10	T_box_transcription_factor_TBX1	8:38726578-38732754	GO:0005634;GO:0001228;GO:0003700;GO:0001102;GO:0000977;GO:0001708;GO:0071300;GO:0060788;GO:0001947;GO:0000122;GO:0045944;GO:0050793	3.216710741	0.577266941	0.217166788	23.56070256	7.65E-06	1.24E-05
ENSMOCG00000021080	ENSMOCT00000028622	PP6R2_MOUSE	none	Serine/threonine_protein_phosphatase_6_regulatory_subunit_2	15:21986157-22005726	GO:0005829;GO:0043231;GO:0005634;GO:0019903;GO:0019888;GO:0043666	725.4784225	0.087693236	0.025576897	23.56688275	7.63E-06	1.24E-05
ENSMOCG00000000571	ENSMOCT00000000752	NA	Por	NA	2:21852997-21896967	NA	4706.772434	0.142239399	0.032575656	23.53855033	7.74E-06	1.25E-05
ENSMOCG00000001146	ENSMOCT00000001553	NA	Ist1	NA	4:18199191-18220760	NA	1388.610508	-0.391335461	0.021682374	23.54608094	7.71E-06	1.25E-05
ENSMOCG00000021713	ENSMOCT00000029552	DHR11_MOUSE	Dhrs11	Dehydrogenase/reductase_SDR_family_member_11	7:51758616-51764983	GO:0005576;GO:0072582;GO:0072555;GO:0000253;GO:0004303;GO:0000166;GO:0006703;GO:0006694	1623.515119	-0.478215012	0.049247981	23.5457253	7.71E-06	1.25E-05
ENSMOCG00000022831	ENSMOCT00000031205	NA	Agbl1	NA	22:17164737-17920208	NA	50.16489037	0.003078645	0.112882204	23.54470949	7.71E-06	1.25E-05
ENSMOCG00000005095	ENSMOCT00000006675	MARHA_HUMAN	Marchf7	Probable_E3_ubiquitin_protein_ligase_MARCHF10	4:71668464-71682966	GO:0016740;GO:0008270;GO:0016567	2394.159021	-0.077473053	0.042075746	23.52029306	7.81E-06	1.26E-05
ENSMOCG00000004230	ENSMOCT00000005587	RIO2_DICDI	Riok2	Serine/threonine_protein_kinase_rio2	LG9:1802271-1817991	GO:0005829;GO:0005634;GO:0030688;GO:0005524;GO:0046872;GO:0004672;GO:0004674;GO:0030490;GO:0006468	1179.916621	0.042663383	0.037328142	23.49339529	7.92E-06	1.28E-05
ENSMOCG00000004230	ENSMOCT00000005584	RIO2_DICDI	Riok2	Serine/threonine_protein_kinase_rio2	LG9:1802271-1817991	GO:0005829;GO:0005634;GO:0030688;GO:0005524;GO:0046872;GO:0004672;GO:0004674;GO:0030490;GO:0006468	1179.916621	0.042663383	0.037328142	23.49339529	7.92E-06	1.28E-05
ENSMOCG00000018939	ENSMOCT00000025507	HCS1_SCHPO	Ighmbp2	DNA_polymerase_alpha_associated_DNA_helicase_A	8:37947832-37973658	GO:0005829;GO:0033203;GO:0043596;GO:0005634;GO:0043139;GO:0005524;GO:1903459	596.1833655	0.367347352	0.046244399	23.49486138	7.91E-06	1.28E-05
ENSMOCG00000000649	ENSMOCT00000000861	EIF1B_PIG	none	Eukaryotic_translation_initiation_factor_1b	5:92734409-92737144	GO:0016282;GO:0043024;GO:0003723;GO:0003743	1074.093778	-0.031783258	0.027261722	23.4792067	7.97E-06	1.29E-05
ENSMOCG00000018044	ENSMOCT00000024143	RL30_RAT	none	60S_ribosomal_protein_L30	6:5482206-5522461	GO:0005829;GO:0022625;GO:0005634;GO:0042788;GO:0014069;GO:0005840;GO:0003723;GO:0035368;GO:0003735;GO:0061844;GO:0002181;GO:0050829;GO:0031640;GO:0097421;GO:1904571	4.33357889	0.321850262	0.237080258	23.4775085	7.98E-06	1.29E-05
ENSMOCG00000019608	ENSMOCT00000026470	NA	Armc5	NA	8:21001926-21008631	NA	389.637591	0.155143786	0.049169286	23.47349889	7.99E-06	1.29E-05
ENSMOCG00000019608	ENSMOCT00000026467	VAC8_CRYNJ	Armc5	Vacuolar_protein_8	8:21001926-21008631	GO:0000329;GO:0071563;GO:0071561;GO:0043495;GO:0016236;GO:0071562;GO:0042144;GO:0000011	389.637591	0.155143786	0.049169286	23.47349889	7.99E-06	1.29E-05
ENSMOCG00000013913	ENSMOCT00000018152	P2RX5_RAT	none	P2X_purinoceptor_5	7:25786200-25791874	GO:0005639;GO:0005887;GO:0005886;GO:0098794;GO:0005524;GO:0008144;GO:0004931;GO:0005525;GO:0042802;GO:0001614;GO:0008270;GO:0006812;GO:0019228;GO:0043416;GO:0033198;GO:0048630	24.01797145	0.60131631	0.118048135	23.45532621	8.07E-06	1.31E-05
ENSMOCG00000015443	ENSMOCT00000020362	ARRD3_PONAB	Arrdc4	Arrestin_domain_containing_protein_3	22:24398377-24410777	GO:0005769;GO:0005764;GO:0005886	255.5001645	-0.284150375	0.036926988	23.42855065	8.18E-06	1.32E-05
ENSMOCG00000015443	ENSMOCT00000020365	ARRD3_PONAB	Arrdc4	Arrestin_domain_containing_protein_3	22:24398377-24410777	GO:0005769;GO:0005764;GO:0005886	255.5001645	-0.284150375	0.036926988	23.42855065	8.18E-06	1.32E-05
ENSMOCG00000020059	ENSMOCT00000027142	CNO11_HUMAN	Cnot11	CCR4_NOT_transcription_complex_subunit_11	LG2:24655866-24666369	GO:0030014;GO:0005829;GO:0005634;GO:0006977;GO:0031047;GO:0000289;GO:0006417	727.640467	-0.355808392	0.022394525	23.42156616	8.20E-06	1.33E-05
ENSMOCG00000020059	ENSMOCT00000027141	CNO11_DICDI	Cnot11	CCR4_NOT_transcription_complex_subunit_11	LG2:24655866-24666369	GO:0030014;GO:0005737;GO:0005634;GO:0031047	727.640467	-0.355808392	0.022394525	23.42156616	8.20E-06	1.33E-05
ENSMOCG00000002527	ENSMOCT00000003387	LIGO1_XENTR	Lingo4	Leucine_rich_repeat_and_immunoglobulin_like_domain_containing_nogo_receptor_interacting_protein_1	21:4243974-4248583	GO:0031012;GO:0005615;GO:0016021;GO:0005886;GO:0005154	44.64377802	-1.7322434	0.121976764	23.40424882	8.28E-06	1.34E-05
ENSMOCG00000002582	ENSMOCT00000003505	NA	Adamts20	NA	15:16970758-17091031	NA	262.9472954	0.239154235	0.066979146	23.39535199	8.31E-06	1.34E-05
ENSMOCG00000002582	ENSMOCT00000003498	NA	Adamts20	NA	15:16970758-17091031	NA	262.9472954	0.239154235	0.066979146	23.39535199	8.31E-06	1.34E-05
ENSMOCG00000010264	ENSMOCT00000013178	UPK3B_MOUSE	Upk3b	Uroplakin_3b	2:21500624-21506601	GO:0016021;GO:0005886;GO:0046325	14.7695614	1.997853882	0.179356965	23.40244097	8.28E-06	1.34E-05
ENSMOCG00000014637	ENSMOCT00000019213	SMY2A_DANRE	Smyd4	N_lysine_methyltransferase_SMYD2_A	7:23733128-23792359	GO:0005737;GO:0005829;GO:0005634;GO:0046975;GO:0018024;GO:0046872;GO:0016279;GO:0000993;GO:0033336;GO:0060047;GO:0007507;GO:0034968;GO:0008285;GO:0000122;GO:0018027;GO:0018026;GO:0043516;GO:0060297;GO:0007519	759.4085549	-0.113196026	0.030129341	23.39902831	8.30E-06	1.34E-05
ENSMOCG00000020017	ENSMOCT00000027083	BPIA2_RAT	Bpifa2	BPI_fold_containing_family_A_member_2	LG8:24123675-24132272	GO:0005576;GO:0030141;GO:0001530;GO:0042742	11.5192044	2.110681963	0.169114536	23.40235342	8.28E-06	1.34E-05
ENSMOCG00000021189	ENSMOCT00000028787	TCF24_HUMAN	Tcf24	Transcription_factor_24	LG5:17199527-17203655	GO:0005634;GO:0003677;GO:0046983	4.441718659	0.421025233	0.237451015	23.39779623	8.30E-06	1.34E-05
ENSMOCG00000002373	ENSMOCT00000003184	NA	none	NA	18:69079161-69080414	NA	549.3051105	0.789368661	0.045509725	23.38973442	8.34E-06	1.35E-05
ENSMOCG00000004968	NA	NA	NA	NA	NA	NA	4162.518762	0.097346117	0.040112859	23.38425862	8.36E-06	1.35E-05
ENSMOCG00000005427	ENSMOCT00000007101	QRIC1_BOVIN	Qrich1	Glutamine_rich_protein_1	5:81453405-81492781	GO:0005654;GO:0005634;GO:0000981;GO:0022604;GO:0006357	4195.257336	-0.116162454	0.016880035	23.37158018	8.41E-06	1.36E-05
ENSMOCG00000005427	ENSMOCT00000007093	ZMYM3_MOUSE	Qrich1	Zinc_finger_MYM_type_protein_3	5:81453405-81492781	GO:0005654;GO:0005634;GO:0000981;GO:0008270;GO:0007010;GO:0022604;GO:0006357	4195.257336	-0.116162454	0.016880035	23.37158018	8.41E-06	1.36E-05
ENSMOCG00000007196	ENSMOCT00000009301	PCX2_HUMAN	Pcnx4	Pecanex_like_protein_2	1:8925212-8955794	GO:0016021	3372.277728	0.176995016	0.034736637	23.37027155	8.42E-06	1.36E-05
ENSMOCG00000005332	ENSMOCT00000006978	MIRO1_DANRE	Efcab7	Mitochondrial_Rho_GTPase_1_A	10:67491330-67544791	GO:0005623;GO:0031307;GO:0005739;GO:0005509;GO:0005525;GO:0003924;GO:0019725;GO:0097345;GO:0007005;GO:0047497;GO:0010821;GO:0007266	732.8917501	0.31679172	0.051069039	23.33842703	8.55E-06	1.38E-05
ENSMOCG00000005332	ENSMOCT00000006973	CML6_ORYSJ	Efcab7	Putative_calmodulin_like_protein_6	10:67491330-67544791	GO:0005509;GO:0030234;GO:0019722;GO:0000226	732.8917501	0.31679172	0.051069039	23.33842703	8.55E-06	1.38E-05
ENSMOCG00000006584	ENSMOCT00000008542	DEDD2_MOUSE	Dedd	DNA_binding_death_effector_domain_containing_protein_2	6:69482766-69496232	GO:0005730;GO:0005654;GO:0005634;GO:0003677;GO:0030262;GO:0008625;GO:2001238	341.5753688	0.168340317	0.028949318	23.34327929	8.53E-06	1.38E-05
ENSMOCG00000016411	ENSMOCT00000021782	ANR24_HUMAN	none	Ankyrin_repeat_domain_containing_protein_24	LG1:2183895-2185196		1.854474988	-0.077824629	0.276820048	23.33647524	8.56E-06	1.38E-05
ENSMOCG00000014513	NA	NA	NA	NA	NA	NA	953.5709164	-0.534969305	0.056876798	23.32666062	8.60E-06	1.39E-05
ENSMOCG00000015161	ENSMOCT00000019963	PPA5_MOUSE	Acp5	Tartrate_resistant_acid_phosphatase_type_5	5:16309982-16313737	GO:0005764;GO:0003993;GO:0008199;GO:0008198;GO:0060349;GO:0045453;GO:0050830;GO:0016311;GO:0050728;GO:0032691;GO:0032695;GO:0045019;GO:0032929;GO:0032720;GO:0001503;GO:0034097;GO:0032496	11.68312073	0.651244306	0.138249934	23.32611838	8.61E-06	1.39E-05
ENSMOCG00000015964	ENSMOCT00000021137	NA	Apaf1	NA	24:30737936-30802008		785.8475464	-0.216270084	0.036084598	23.32988809	8.59E-06	1.39E-05
ENSMOCG00000004898	ENSMOCT00000006421	RASF1_MOUSE	Rassf1	Ras_association_domain_containing_protein_1	5:80412354-80422072	GO:0005737;GO:0005874;GO:0015630;GO:0005815;GO:0005634;GO:0000922;GO:0042802;GO:0046872;GO:0047485;GO:0007050;GO:0006974;GO:0071157;GO:0031398;GO:0050821;GO:0007265;GO:0070507	542.1888602	-0.245712186	0.033923319	23.31255251	8.66E-06	1.40E-05
ENSMOCG00000004898	ENSMOCT00000006418	RASF5_HUMAN	Rassf1	Ras_association_domain_containing_protein_5	5:80412354-80422072	GO:0005737;GO:0005874;GO:0005634;GO:0042802;GO:0046872;GO:0017016;GO:0006915;GO:0035556;GO:0008285;GO:0031398;GO:0042981;GO:1900180	542.1888602	-0.245712186	0.033923319	23.31255251	8.66E-06	1.40E-05
ENSMOCG00000016577	ENSMOCT00000022019	AB1IP_CHICK	Raph1	Amyloid_beta_A4_precursor_protein_binding_family_B_member_1_interacting_protein	LG4:48143493-48205070	GO:0005856;GO:0005829;GO:0005886;GO:0007165	2769.876392	0.132548719	0.038262771	23.30452384	8.70E-06	1.40E-05
ENSMOCG00000016577	ENSMOCT00000022016	AB1IP_CHICK	Raph1	Amyloid_beta_A4_precursor_protein_binding_family_B_member_1_interacting_protein	LG4:48143493-48205070	GO:0005856;GO:0005829;GO:0005886;GO:0007165	2769.876392	0.132548719	0.038262771	23.30452384	8.70E-06	1.40E-05
ENSMOCG00000016577	ENSMOCT00000022023	AB1IP_CHICK	Raph1	Amyloid_beta_A4_precursor_protein_binding_family_B_member_1_interacting_protein	LG4:48143493-48205070	GO:0005856;GO:0005829;GO:0005886;GO:0007165	2769.876392	0.132548719	0.038262771	23.30452384	8.70E-06	1.40E-05
ENSMOCG00000022160	ENSMOCT00000030182	CDKAL_MOUSE	Cdkal1	Threonylcarbamoyladenosine_tRNA_methylthiotransferase	16:34932037-35452114	GO:0005783;GO:0005789;GO:0016021;GO:0005791;GO:0051539;GO:0046872;GO:0035596;GO:0035598;GO:0061712;GO:1990145;GO:0035600	850.4619024	0.041654081	0.035290331	23.31481028	8.65E-06	1.40E-05
ENSMOCG00000022160	ENSMOCT00000030181	NA	Cdkal1	NA	16:34932037-35452114	NA	850.4619024	0.041654081	0.035290331	23.31481028	8.65E-06	1.40E-05
ENSMOCG00000022160	ENSMOCT00000030179	NA	Cdkal1	NA	16:34932037-35452114	NA	850.4619024	0.041654081	0.035290331	23.31481028	8.65E-06	1.40E-05
ENSMOCG00000007001	ENSMOCT00000009124	NA	Dop1a	NA	5:53496895-53563972	NA	4018.653366	-0.386703149	0.030240351	23.25924643	8.90E-06	1.44E-05
ENSMOCG00000007001	ENSMOCT00000009138	DOP2_XENLA	Dop1a	Protein_dopey_2	5:53496895-53563972	GO:0005829;GO:0000139;GO:0006895;GO:0015031	4018.653366	-0.386703149	0.030240351	23.25924643	8.90E-06	1.44E-05
ENSMOCG00000007172	ENSMOCT00000009272	CAR19_MOUSE	Card19	Caspase_recruitment_domain_containing_protein_19	16:52711266-52725168	GO:0005789;GO:0016021;GO:0031966;GO:0005739;GO:0042981	252.9789096	0.162715401	0.050856614	23.26067544	8.89E-06	1.44E-05
ENSMOCG00000007172	ENSMOCT00000009271	CAR19_MOUSE	Card19	Caspase_recruitment_domain_containing_protein_19	16:52711266-52725168	GO:0005789;GO:0016021;GO:0031966;GO:0005739;GO:0042981	252.9789096	0.162715401	0.050856614	23.26067544	8.89E-06	1.44E-05
ENSMOCG00000019637	ENSMOCT00000026517	CK068_RAT	AI837181	UPF0696_protein_C11orf68_homolog	8:40193069-40195211		1168.710993	-0.217020229	0.036542109	23.24685156	8.95E-06	1.44E-05
ENSMOCG00000010859	ENSMOCT00000013928	TIM13_HUMAN	Timm13	Mitochondrial_import_inner_membrane_translocase_subunit_Tim13	LG1:2891790-2892671	GO:0001650;GO:0005743;GO:0042719;GO:0005739;GO:0008270;GO:0072321;GO:0045039;GO:0006626;GO:0007605	1029.983755	0.677875866	0.062766028	23.21953348	9.08E-06	1.46E-05
ENSMOCG00000011130	ENSMOCT00000014284	FKBP3_BOVIN	Fkbp3	Peptidyl_prolyl_cis_trans_isomerase_FKBP3	1:4027766-4043632	GO:0005634;GO:0003755	4635.637941	-0.01616659	0.034952042	23.22564052	9.05E-06	1.46E-05
ENSMOCG00000010021	ENSMOCT00000012850	F174C_MOUSE	Fam174c	Protein_FAM174C	LG1:3610880-3613057	GO:0005737;GO:0005576;GO:0016021	92.61841556	-0.495131547	0.062055273	23.21255358	9.11E-06	1.47E-05
ENSMOCG00000021001	ENSMOCT00000028509	ZNHI3_MOUSE	Znhit3	Zinc_finger_HIT_domain_containing_protein_3	7:51658829-51669628	GO:0005737;GO:0005634;GO:0070761;GO:0046872;GO:0000492;GO:0000463;GO:0048254	621.9852961	0.006814463	0.024651257	23.20881382	9.13E-06	1.47E-05
ENSMOCG00000021251	ENSMOCT00000028868	NA	Pdhb	NA	6:40847037-40852588	NA	4442.537513	0.01434403	0.02586362	23.21604646	9.09E-06	1.47E-05
ENSMOCG00000013295	ENSMOCT00000017296	DPOA2_DROME	Pola2	DNA_polymerase_alpha_subunit_B	8:40729097-40752640	GO:0005658;GO:0005635;GO:0005634;GO:0003677;GO:0003887;GO:0006270;GO:0006261	74.81952883	0.809964117	0.070540458	23.1660931	9.32E-06	1.50E-05
ENSMOCG00000013295	ENSMOCT00000017298	DPOA2_DROME	Pola2	DNA_polymerase_alpha_subunit_B	8:40729097-40752640	GO:0005658;GO:0005635;GO:0005634;GO:0003677;GO:0003887;GO:0006270;GO:0006261	74.81952883	0.809964117	0.070540458	23.1660931	9.32E-06	1.50E-05
ENSMOCG00000013295	ENSMOCT00000017290	DPOA2_DROME	Pola2	DNA_polymerase_alpha_subunit_B	8:40729097-40752640	GO:0005658;GO:0005635;GO:0005634;GO:0003677;GO:0003887;GO:0006270;GO:0006261	74.81952883	0.809964117	0.070540458	23.1660931	9.32E-06	1.50E-05
ENSMOCG00000015733	ENSMOCT00000020792	MTF2_PONAB	Phf1	Metal_response_element_binding_transcription_factor_2	LG2:53414080-53417699	GO:0005737;GO:0035098;GO:0005925;GO:0046872;GO:0035064;GO:0000977;GO:1990830;GO:0006325;GO:0061086;GO:0000122;GO:0061087;GO:0045944;GO:0007379;GO:0048863;GO:0019827	1162.222011	0.058235566	0.051407496	23.17597015	9.28E-06	1.50E-05
ENSMOCG00000015733	ENSMOCT00000020790	MTF2_PONAB	Phf1	Metal_response_element_binding_transcription_factor_2	LG2:53414080-53417699	GO:0005737;GO:0035098;GO:0005925;GO:0046872;GO:0035064;GO:0000977;GO:1990830;GO:0006325;GO:0061086;GO:0000122;GO:0061087;GO:0045944;GO:0007379;GO:0048863;GO:0019827	1162.222011	0.058235566	0.051407496	23.17597015	9.28E-06	1.50E-05
ENSMOCG00000022877	ENSMOCT00000031268	HS3S6_MOUSE	Hs3st6	Heparan_sulfate_glucosamine_3_O_sulfotransferase_6	7:3271185-3277350	GO:0000139;GO:0016021;GO:0008467;GO:0001835	50.86833358	-0.458025256	0.16653148	23.15041637	9.40E-06	1.51E-05
ENSMOCG00000001752	ENSMOCT00000002358	CS025_RAT	2310011J03Rik	UPF0449_protein_C19orf25_homolog	LG1:3474959-3476630		377.247684	-0.091345909	0.064947226	23.14619355	9.42E-06	1.52E-05
ENSMOCG00000001673	ENSMOCT00000002249	MYD88_MACMU	Myd88	Myeloid_differentiation_primary_response_protein_MyD88	5:91521995-91525441	GO:0005737;GO:0005634;GO:0005886;GO:0070976;GO:0035325;GO:0050830;GO:0006954;GO:0045087;GO:0002755;GO:0043123;GO:0008063	116.2563497	-0.516067109	0.052774903	23.13002009	9.49E-06	1.53E-05
ENSMOCG00000003337	ENSMOCT00000004492	PDE6D_MOUSE	Pde6d	Retinal_rod_rhodopsin_sensitive_cGMP_3',5'_cyclic_phosphodiesterase_subunit_delta	LG4:65361055-65415597	GO:0042995;GO:0031410;GO:0030659;GO:0005856;GO:0005829;GO:0047555;GO:0005095;GO:0017137;GO:0007602;GO:0007601	1118.711899	-0.078066583	0.01921942	23.12638713	9.51E-06	1.53E-05
ENSMOCG00000013765	ENSMOCT00000017946	SPCS2_MOUSE	Spcs2	Signal_peptidase_complex_subunit_2	22:652642-663468	GO:0016021;GO:0005787;GO:0008233;GO:0045047;GO:0006465	3186.181889	-0.037202865	0.031297218	23.13311561	9.48E-06	1.53E-05
ENSMOCG00000015223	ENSMOCT00000020049	CC196_BOVIN	Gm6657	Putative_coiled_coil_domain_containing_protein_196	1:16116774-16130415		7.090702772	-0.912889637	0.187298369	23.1257495	9.51E-06	1.53E-05
ENSMOCG00000015223	ENSMOCT00000020050	CC196_HUMAN	Gm6657	Putative_coiled_coil_domain_containing_protein_196	1:16116774-16130415		7.090702772	-0.912889637	0.187298369	23.1257495	9.51E-06	1.53E-05
ENSMOCG00000021419	ENSMOCT00000029119	NA	Zfp790	NA	LG4:22801995-22809145	NA	738.2532054	0.208342913	0.030705247	23.11477279	9.57E-06	1.54E-05
ENSMOCG00000019301	ENSMOCT00000026020	NA	none	NA	21:23339254-23347888	NA	14.50996847	0.443869361	0.115425691	23.09707925	9.65E-06	1.55E-05
ENSMOCG00000010623	ENSMOCT00000013631	TB10C_MOUSE	Tbc1d10b	Carabin	8:20011430-20023159	GO:0005829;GO:0031527;GO:0005886;GO:0005096;GO:0017137;GO:0090630;GO:0006886;GO:0050869;GO:0070885;GO:0070373;GO:0042147	4024.996004	-0.14963912	0.025244343	23.08341031	9.72E-06	1.56E-05
ENSMOCG00000010623	ENSMOCT00000013635	TB10A_MOUSE	Tbc1d10b	TBC1_domain_family_member_10A	8:20011430-20023159	GO:0005829;GO:0005902;GO:0005886;GO:0005096;GO:0005085;GO:0030165;GO:0017137;GO:0097202;GO:0090630;GO:0006886;GO:0045862;GO:0042147	4024.996004	-0.14963912	0.025244343	23.08341031	9.72E-06	1.56E-05
ENSMOCG00000014603	ENSMOCT00000019167	TNNI2_RAT	Tnni2	Troponin_I,_fast_skeletal_muscle	8:35088877-35090855	GO:0005634;GO:0005861;GO:0003779;GO:0031014;GO:0060048;GO:0006936;GO:0045893;GO:0006937;GO:0003009	5.336885254	2.512060129	0.266934556	23.09201771	9.67E-06	1.56E-05
ENSMOCG00000014603	ENSMOCT00000019164	TNNI2_RAT	Tnni2	Troponin_I,_fast_skeletal_muscle	8:35088877-35090855	GO:0005634;GO:0005861;GO:0003779;GO:0031014;GO:0060048;GO:0006936;GO:0045893;GO:0006937;GO:0003009	5.336885254	2.512060129	0.266934556	23.09201771	9.67E-06	1.56E-05
ENSMOCG00000014603	ENSMOCT00000019170	TNNI2_RAT	Tnni2	Troponin_I,_fast_skeletal_muscle	8:35088877-35090855	GO:0005634;GO:0005861;GO:0003779;GO:0031014;GO:0060048;GO:0006936;GO:0045893;GO:0006937;GO:0003009	5.336885254	2.512060129	0.266934556	23.09201771	9.67E-06	1.56E-05
ENSMOCG00000015267	ENSMOCT00000020111	ATP5E_MOUSE	Atp5e	ATP_synthase_subunit_epsilon,_mitochondrial	LG8:4247690-4250067	GO:0005743;GO:0005753;GO:0000275;GO:0005739;GO:0016787;GO:0008553;GO:0046933;GO:0015986;GO:0042776	1514.571064	0.625898546	0.056030157	23.05587612	9.85E-06	1.59E-05
ENSMOCG00000010704	ENSMOCT00000013736	GALR2_HUMAN	Gpr151	Galanin_receptor_type_2	18:30642038-30643306	GO:0097731;GO:0005623;GO:0005929;GO:0016021;GO:0005887;GO:0005886;GO:0008528;GO:0004966;GO:0042923;GO:0017046;GO:0007189;GO:0007188;GO:0007166;GO:0007631;GO:0007186;GO:0090663;GO:0043647;GO:0007611;GO:0007275;GO:0006936;GO:0007194;GO:0031175;GO:0007218;GO:0046488;GO:0007200;GO:0007204;GO:1902608;GO:0045944	2.859930789	-0.362242987	0.288566413	23.01183052	1.01E-05	1.62E-05
ENSMOCG00000016808	ENSMOCT00000022353	F162B_MOUSE	Fam162b	Protein_FAM162B	LG9:30079306-30084483	GO:0016021	3.211381992	1.952435478	0.269277159	22.99091508	1.02E-05	1.64E-05
ENSMOCG00000019552	ENSMOCT00000026397	JAM1_MOUSE	F11r	Junctional_adhesion_molecule_A	6:69599665-69629959	GO:0005923;GO:0005911;GO:0031410;GO:0016021;GO:0005886;GO:0032991;GO:0036057;GO:0070160;GO:0005178;GO:0030165;GO:0042803;GO:0031032;GO:0007155;GO:0098609;GO:0071260;GO:0030855;GO:0090557;GO:0050892;GO:0007159;GO:0035683;GO:0034260;GO:0051497;GO:0045777;GO:1903142;GO:0043547;GO:1901731;GO:0035025;GO:1902396;GO:0072659;GO:0032956;GO:2000249;GO:2000810;GO:0008360;GO:0001817;GO:0051493;GO:0090559;GO:0009314	245.3253571	0.152484277	0.047559243	22.98939724	1.02E-05	1.64E-05
ENSMOCG00000019552	ENSMOCT00000026400	JAM1_MOUSE	F11r	Junctional_adhesion_molecule_A	6:69599665-69629959	GO:0005923;GO:0005911;GO:0031410;GO:0016021;GO:0005886;GO:0032991;GO:0036057;GO:0070160;GO:0005178;GO:0030165;GO:0042803;GO:0031032;GO:0007155;GO:0098609;GO:0071260;GO:0030855;GO:0090557;GO:0050892;GO:0007159;GO:0035683;GO:0034260;GO:0051497;GO:0045777;GO:1903142;GO:0043547;GO:1901731;GO:0035025;GO:1902396;GO:0072659;GO:0032956;GO:2000249;GO:2000810;GO:0008360;GO:0001817;GO:0051493;GO:0090559;GO:0009314	245.3253571	0.152484277	0.047559243	22.98939724	1.02E-05	1.64E-05
ENSMOCG00000012644	ENSMOCT00000016336	BRE1B_MOUSE	Rnf20	E3_ubiquitin_protein_ligase_BRE1B	LG5:44205918-44227979	GO:0043679;GO:0005829;GO:0019898;GO:0033503;GO:0043005;GO:0005654;GO:0005634;GO:0032991;GO:0000151;GO:0046872;GO:0003730;GO:0042803;GO:0044877;GO:0017075;GO:0031624;GO:0031625;GO:0004842;GO:0033523;GO:0010390;GO:1900364;GO:2001168;GO:1901800;GO:1902916;GO:0043434;GO:0006511	2966.630272	-0.35274717	0.024735397	22.9541572	1.04E-05	1.67E-05
ENSMOCG00000019272	ENSMOCT00000025984	GPN3_XENLA	Gpn3	GPN_loop_GTPase_3	2:15275738-15288179	GO:0005525;GO:0016787	691.774566	0.101163172	0.029008337	22.95453151	1.04E-05	1.67E-05
ENSMOCG00000019477	ENSMOCT00000026300	LR74A_HUMAN	Lrrc45	Leucine_rich_repeat_containing_protein_74A	7:83862685-83870283		756.7289519	0.110578042	0.06132046	22.94794465	1.04E-05	1.67E-05
ENSMOCG00000019477	ENSMOCT00000026307	LRC34_HUMAN	Lrrc45	Leucine_rich_repeat_containing_protein_34	7:83862685-83870283	GO:0005737;GO:0005730;GO:0030154	756.7289519	0.110578042	0.06132046	22.94794465	1.04E-05	1.67E-05
ENSMOCG00000020924	ENSMOCT00000028397	TARG1_MOUSE	Trarg1	Trafficking_regulator_of_GLUT4_1	7:22411370-22429573	GO:0030659;GO:0012505;GO:0016021;GO:0016020;GO:0048471;GO:0005886;GO:0032869;GO:0099638;GO:0044381;GO:0072659;GO:0099500	45.86178112	0.228960411	0.085177079	22.9469615	1.04E-05	1.67E-05
ENSMOCG00000022788	ENSMOCT00000031136	TREM1_HUMAN	Trem1	Triggering_receptor_expressed_on_myeloid_cells_1	LG2:2128700-2143247	GO:0005576;GO:0016021;GO:0005886;GO:0097110;GO:0038023;GO:0002526;GO:0006959;GO:0045087;GO:0035556;GO:0050900;GO:0050776	5.036693457	1.718945216	0.556644153	22.93151202	1.05E-05	1.69E-05
ENSMOCG00000022788	ENSMOCT00000031135	TREM1_MOUSE	Trem1	Triggering_receptor_expressed_on_myeloid_cells_1	LG2:2128700-2143247	GO:0016021;GO:0097110;GO:0038023;GO:0002526;GO:0016477;GO:0050755;GO:0042107;GO:0002374;GO:0030593;GO:0072672;GO:0070945	5.036693457	1.718945216	0.556644153	22.93151202	1.05E-05	1.69E-05
ENSMOCG00000001588	ENSMOCT00000002141	AKP8L_MOUSE	Akap8	A_kinase_anchor_protein_8_like	LG3:28510003-28527506	GO:0000785;GO:0005737;GO:0016363;GO:0016607;GO:0005634;GO:0016605;GO:1990904;GO:0003677;GO:0042826;GO:0005521;GO:0046872;GO:0034237;GO:0044839;GO:0007076;GO:0006397;GO:0051081;GO:0031065;GO:0045944;GO:0033127;GO:0010793	1594.471774	0.445036718	0.034298699	22.89813369	1.07E-05	1.71E-05
ENSMOCG00000001588	ENSMOCT00000002145	AKP8L_MOUSE	Akap8	A_kinase_anchor_protein_8_like	LG3:28510003-28527506	GO:0000785;GO:0005737;GO:0016363;GO:0016607;GO:0005634;GO:0016605;GO:1990904;GO:0003677;GO:0042826;GO:0005521;GO:0046872;GO:0034237;GO:0044839;GO:0007076;GO:0006397;GO:0051081;GO:0031065;GO:0045944;GO:0033127;GO:0010793	1594.471774	0.445036718	0.034298699	22.89813369	1.07E-05	1.71E-05
ENSMOCG00000001588	ENSMOCT00000002149	AKP8L_MOUSE	Akap8	A_kinase_anchor_protein_8_like	LG3:28510003-28527506	GO:0000785;GO:0005737;GO:0016363;GO:0016607;GO:0005634;GO:0016605;GO:1990904;GO:0003677;GO:0042826;GO:0005521;GO:0046872;GO:0034237;GO:0044839;GO:0007076;GO:0006397;GO:0051081;GO:0031065;GO:0045944;GO:0033127;GO:0010793	1594.471774	0.445036718	0.034298699	22.89813369	1.07E-05	1.71E-05
ENSMOCG00000006281	ENSMOCT00000008160	ZN287_PONPY	Zscan10	Zinc_finger_protein_287	7:4415557-4426159	GO:0005634;GO:0003677;GO:0003700;GO:0046872	7.714890483	0.052460691	0.189695028	22.90387127	1.06E-05	1.71E-05
ENSMOCG00000006281	ENSMOCT00000008164	ZSCA2_HUMAN	Zscan10	Zinc_finger_and_SCAN_domain_containing_protein_2	7:4415557-4426159	GO:0005634;GO:0003677;GO:0003700;GO:0046872;GO:0030154;GO:0007275;GO:0007283	7.714890483	0.052460691	0.189695028	22.90387127	1.06E-05	1.71E-05
ENSMOCG00000006281	ENSMOCT00000008165	ZSC10_MOUSE	Zscan10	Zinc_finger_and_SCAN_domain_containing_protein_10	7:4415557-4426159	GO:0005634;GO:0003700;GO:0046872;GO:0043565;GO:0045892;GO:0048863	7.714890483	0.052460691	0.189695028	22.90387127	1.06E-05	1.71E-05
ENSMOCG00000006281	ENSMOCT00000008163	ZN287_PONPY	Zscan10	Zinc_finger_protein_287	7:4415557-4426159	GO:0005634;GO:0003677;GO:0003700;GO:0046872	7.714890483	0.052460691	0.189695028	22.90387127	1.06E-05	1.71E-05
ENSMOCG00000006281	ENSMOCT00000008167	ZSC10_MOUSE	Zscan10	Zinc_finger_and_SCAN_domain_containing_protein_10	7:4415557-4426159	GO:0005634;GO:0003700;GO:0046872;GO:0043565;GO:0045892;GO:0048863	7.714890483	0.052460691	0.189695028	22.90387127	1.06E-05	1.71E-05
ENSMOCG00000022783	ENSMOCT00000031132	EPHA_MYCTU	Ephx2	Epoxide_hydrolase_A	17:12244520-12283226	GO:0018742;GO:0042803;GO:0009636	374.2538722	-0.076760236	0.101013611	22.90378997	1.06E-05	1.71E-05
ENSMOCG00000022783	ENSMOCT00000031131	EPHA_MYCTU	Ephx2	Epoxide_hydrolase_A	17:12244520-12283226	GO:0018742;GO:0042803;GO:0009636	374.2538722	-0.076760236	0.101013611	22.90378997	1.06E-05	1.71E-05
ENSMOCG00000014746	ENSMOCT00000019410	UNC80_DROME	Unc80	Protein_unc_80_homolog	LG4:41774379-41971741	GO:0030424;GO:0034703;GO:0005261;GO:0055080;GO:0045475	13485.70388	0.007079621	0.030126009	22.88604045	1.07E-05	1.72E-05
ENSMOCG00000017311	ENSMOCT00000023080	CRBG2_HUMAN	Crybg1	Beta/gamma_crystallin_domain_containing_protein_2	LG9:29671610-29873966	GO:0030246	199.6697565	-0.568152253	0.073687557	22.89043677	1.07E-05	1.72E-05
ENSMOCG00000003165	ENSMOCT00000004262	ASCL2_RAT	Ascl2	Achaete_scute_homolog_2	8:35511439-35513078	GO:0005737;GO:0005634;GO:0090575;GO:0003700;GO:0001227;GO:0070888;GO:0046983;GO:0000978;GO:0000977;GO:0043565;GO:0008134;GO:0030154;GO:0001701;GO:0010626;GO:0000122;GO:0030182;GO:0001890;GO:0045944;GO:0050767;GO:0006357;GO:0001666;GO:0007423;GO:0035019;GO:0060708;GO:0060712;GO:0006351	4.040337272	1.107382993	0.223181613	22.87413302	1.08E-05	1.73E-05
ENSMOCG00000013339	ENSMOCT00000017353	NA	Trabd	NA	15:22159194-22167256	GO:0016021;GO:0005886	612.2042642	0.134385128	0.034986918	22.87358941	1.08E-05	1.73E-05
ENSMOCG00000014365	ENSMOCT00000018815	RFXK_HUMAN	Ankra2	DNA_binding_protein_RFXANK	19:2103263-2115344	GO:0005829;GO:0045171;GO:0005654;GO:0005634;GO:0003677;GO:0003700;GO:0042826;GO:0003712;GO:0045944;GO:0007265;GO:0006357	1266.982967	0.349013721	0.030601139	22.875447	1.08E-05	1.73E-05
ENSMOCG00000016530	ENSMOCT00000021948	ARI2_CAEEL	Arih2	Potential_E3_ubiquitin_protein_ligase_ariadne_2	5:81533213-81591777	GO:0005737;GO:0005634;GO:0000151;GO:0046872;GO:0031624;GO:0061630;GO:0032436;GO:0000209;GO:0006511	2489.352892	-0.166207987	0.014601288	22.88016561	1.08E-05	1.73E-05
ENSMOCG00000016530	ENSMOCT00000021952	ARI2_DROME	Arih2	Potential_E3_ubiquitin_protein_ligase_ariadne_2	5:81533213-81591777	GO:0005737;GO:0005634;GO:0000151;GO:0031624;GO:0061630;GO:0004842;GO:0008270;GO:0032436;GO:0000209;GO:0006511	2489.352892	-0.166207987	0.014601288	22.88016561	1.08E-05	1.73E-05
ENSMOCG00000010495	ENSMOCT00000013473	HPS5_DROPS	Hps5	Hermansky_Pudlak_syndrome_5_protein_homolog	22:31823495-31865149	GO:0005737;GO:0031409;GO:0048072;GO:0006726;GO:0060967;GO:0006727;GO:0006622;GO:0050896;GO:0007601	881.0365414	0.713797067	0.04107221	22.86086991	1.09E-05	1.74E-05
ENSMOCG00000015996	ENSMOCT00000021171	ZMAT4_MOUSE	Zmat4	Zinc_finger_matrin_type_protein_4	LG7_11:1701178-1979420	GO:0005634;GO:0003677;GO:0008270	1919.072115	-0.448692305	0.049208913	22.86431996	1.08E-05	1.74E-05
ENSMOCG00000001638	ENSMOCT00000002209	CCNE1_DANRE	Ccne2	G1/S_specific_cyclin_E1	LG5:60653568-60662252	GO:0005813;GO:0097134;GO:0000307;GO:0005737;GO:0005634;GO:0016538;GO:0016301;GO:0019901;GO:0051301;GO:0000082;GO:0044772;GO:0006468;GO:0000079	144.8798584	0.770523996	0.063256031	22.85461267	1.09E-05	1.75E-05
ENSMOCG00000012950	ENSMOCT00000016764	RB12B_PONAB	Rbm12	RNA_binding_protein_12B	LG8:22087170-22105666	GO:0003723	1273.626779	-0.089352987	0.033453078	22.85517998	1.09E-05	1.75E-05
ENSMOCG00000012950	ENSMOCT00000016761	RB12B_PONAB	Rbm12	RNA_binding_protein_12B	LG8:22087170-22105666	GO:0003723	1273.626779	-0.089352987	0.033453078	22.85517998	1.09E-05	1.75E-05
ENSMOCG00000005785	ENSMOCT00000007525	ZBTB6_HUMAN	Zbtb26	Zinc_finger_and_BTB_domain_containing_protein_6	4:37685147-37696655	GO:0005739;GO:0005654;GO:0005634;GO:0003677;GO:0001227;GO:0046872;GO:0000977	315.1969537	0.352292188	0.065932159	22.8437935	1.10E-05	1.76E-05
ENSMOCG00000007550	ENSMOCT00000009744	TCIM_MOUSE	Tcim	Transcriptional_and_immune_response_regulator	LG7_11:2296696-2297016	GO:0005737;GO:0005829;GO:0016607;GO:0005730;GO:0005654;GO:0005634;GO:0005886;GO:0005112;GO:0006915;GO:0034605;GO:0002264;GO:0043066;GO:0045746;GO:1901224;GO:0010739;GO:1900020;GO:1902806;GO:0043620;GO:1903706	31.64571416	-1.016794872	0.098656289	22.82430888	1.11E-05	1.77E-05
ENSMOCG00000007797	ENSMOCT00000010045	PFD4_BOVIN	none	Prefoldin_subunit_4	17:23686920-23687324	GO:0005737;GO:0005829;GO:0005739;GO:0005634;GO:0016272;GO:0051082;GO:0006457	118.5475959	-0.849831333	0.053746805	22.83376512	1.10E-05	1.77E-05
ENSMOCG00000010008	ENSMOCT00000012842	EBP_RAT	Ebp	3_beta_hydroxysteroid_Delta(8),Delta(7)_isomerase	10:35329284-35333357	GO:0031410;GO:0005783;GO:0005789;GO:0016021;GO:0043231;GO:0005635;GO:0000247;GO:0047750;GO:0004769;GO:0006695;GO:0030097;GO:0016126	302.9242843	0.49428767	0.029769306	22.83436828	1.10E-05	1.77E-05
ENSMOCG00000016444	ENSMOCT00000021825	APC11_MOUSE	none	Anaphase_promoting_complex_subunit_11	7:83737608-83744639	GO:0005680;GO:0031461;GO:0005737;GO:0005730;GO:0005654;GO:0005634;GO:0097602;GO:0046872;GO:0061630;GO:0034450;GO:0007049;GO:0051301;GO:0045842;GO:0070979;GO:0016567;GO:0006511	913.197371	0.196185131	0.033792926	22.83391686	1.10E-05	1.77E-05
ENSMOCG00000017969	ENSMOCT00000024081	NOT1_SCHPO	Cnot1	General_negative_regulator_of_transcription_subunit_1	4:13451730-13531855	GO:0030014;GO:0030015;GO:0005829;GO:0005634;GO:0000932;GO:0060090;GO:0006354;GO:0017148;GO:0000288;GO:0000289;GO:0006366	6294.761983	-0.276172444	0.027134828	22.82233741	1.11E-05	1.78E-05
ENSMOCG00000017969	ENSMOCT00000024085	NOT1_SCHPO	Cnot1	General_negative_regulator_of_transcription_subunit_1	4:13451730-13531855	GO:0030014;GO:0030015;GO:0005829;GO:0005634;GO:0000932;GO:0060090;GO:0006354;GO:0017148;GO:0000288;GO:0000289;GO:0006366	6294.761983	-0.276172444	0.027134828	22.82233741	1.11E-05	1.78E-05
ENSMOCG00000017969	ENSMOCT00000024091	NOT1_SCHPO	Cnot1	General_negative_regulator_of_transcription_subunit_1	4:13451730-13531855	GO:0030014;GO:0030015;GO:0005829;GO:0005634;GO:0000932;GO:0060090;GO:0006354;GO:0017148;GO:0000288;GO:0000289;GO:0006366	6294.761983	-0.276172444	0.027134828	22.82233741	1.11E-05	1.78E-05
ENSMOCG00000001233	ENSMOCT00000001667	ZN570_HUMAN	Zfp69	Zinc_finger_protein_570	10:62053834-62067634	GO:0005634;GO:0003677;GO:0046872;GO:0006355	79.06687171	0.160827414	0.057255526	22.80813472	1.12E-05	1.79E-05
ENSMOCG00000009737	ENSMOCT00000012514	U2AF4_RAT	none	Splicing_factor_U2AF_26_kDa_subunit	LG4:22024015-22026392	GO:0005737;GO:0016607;GO:0005681;GO:0089701;GO:0046872;GO:0030628;GO:0000398	989.2744089	-0.106133278	0.03387273	22.80287308	1.12E-05	1.79E-05
ENSMOCG00000009737	ENSMOCT00000012519	U2AF4_RAT	none	Splicing_factor_U2AF_26_kDa_subunit	LG4:22024015-22026392	GO:0005737;GO:0016607;GO:0005681;GO:0089701;GO:0046872;GO:0030628;GO:0000398	989.2744089	-0.106133278	0.03387273	22.80287308	1.12E-05	1.79E-05
ENSMOCG00000009737	ENSMOCT00000012516	U2AF4_RAT	none	Splicing_factor_U2AF_26_kDa_subunit	LG4:22024015-22026392	GO:0005737;GO:0016607;GO:0005681;GO:0089701;GO:0046872;GO:0030628;GO:0000398	989.2744089	-0.106133278	0.03387273	22.80287308	1.12E-05	1.79E-05
ENSMOCG00000009737	ENSMOCT00000012513	U2AF4_BOVIN	none	Splicing_factor_U2AF_26_kDa_subunit	LG4:22024015-22026392	GO:0005737;GO:0016607;GO:0005681;GO:0089701;GO:0046872;GO:0030628;GO:0000398	989.2744089	-0.106133278	0.03387273	22.80287308	1.12E-05	1.79E-05
ENSMOCG00000009737	ENSMOCT00000012510	U2AF4_RAT	none	Splicing_factor_U2AF_26_kDa_subunit	LG4:22024015-22026392	GO:0005737;GO:0016607;GO:0005681;GO:0089701;GO:0046872;GO:0030628;GO:0000398	989.2744089	-0.106133278	0.03387273	22.80287308	1.12E-05	1.79E-05
[truncated: 1,658,587 more chars]
