## Supplementary Table 3 for "Comparative neurotranscriptomics reveal widespread species differences associated with bonding" (part 1 of 3)

gene	cds	uniprot	gene_id	description	location	go	baseMean	log2FoldChange	lfcSE	stat	pvalue	padj
ENSMOCG00000018719	ENSMOCT00000025156	NPS4A_DANRE	Npas4	Neuronal_PAS_domain_containing_protein_4A	8:39738620-39744276	GO:0005634;GO:0098794;GO:0000981;GO:0046983;GO:0000978;GO:0001568;GO:0030154;GO:0060079;GO:0030900;GO:0060080;GO:1904862;GO:0007612;GO:0007616;GO:0045944;GO:0045893;GO:0048167;GO:0032228;GO:0006357;GO:0007614;GO:0035176	999.2757548	1.077647992	0.188907985	41.60707319	4.86E-09	6.17E-05
ENSMOCG00000012084	ENSMOCT00000015521	NA	Adamts1	NA	2:93323506-93329046	NA	110.0915596	0.493597491	0.262347428	26.54976608	7.32E-06	0.046402624
ENSMOCG00000022841	ENSMOCT00000031226	NA	Cacna1s	NA	6:26683655-26750310	NA	58.6147697	2.501069096	0.565516209	25.17325881	1.42E-05	0.06006207
ENSMOCG00000022841	ENSMOCT00000031223	NA	Cacna1s	NA	6:26683655-26750310	NA	58.6147697	2.501069096	0.565516209	25.17325881	1.42E-05	0.06006207
ENSMOCG00000022841	ENSMOCT00000031227	NA	Cacna1s	NA	6:26683655-26750310	NA	58.6147697	2.501069096	0.565516209	25.17325881	1.42E-05	0.06006207
ENSMOCG00000022242	ENSMOCT00000030308	IKBA_CHICK	Nfkbia	NF_kappa_B_inhibitor_alpha	1:58017551-58020782	GO:0005737;GO:0048145	618.9741479	0.34440018	0.229201849	24.25075602	2.21E-05	0.070220084
ENSMOCG00000010401	ENSMOCT00000013358	SYUG_MOUSE	Sncg	Gamma_synuclein	6:58248645-58253069	GO:0030424;GO:0043679;GO:0005813;GO:0005737;GO:0043025;GO:0016604;GO:0048471;GO:0005886;GO:0005819;GO:0043014;GO:0048487;GO:0008344;GO:0007268;GO:1901215;GO:0009306;GO:0014059;GO:0046928;GO:0050808	1104.428866	-1.184040795	0.243965797	22.63750166	4.81E-05	0.104355474
ENSMOCG00000010401	ENSMOCT00000013356	SYUG_MOUSE	Sncg	Gamma_synuclein	6:58248645-58253069	GO:0030424;GO:0043679;GO:0005813;GO:0005737;GO:0043025;GO:0016604;GO:0048471;GO:0005886;GO:0005819;GO:0043014;GO:0048487;GO:0008344;GO:0007268;GO:1901215;GO:0009306;GO:0014059;GO:0046928;GO:0050808	1104.428866	-1.184040795	0.243965797	22.63750166	4.81E-05	0.104355474
ENSMOCG00000014759	ENSMOCT00000019382	CTRL_HUMAN	Ctrl	Chymotrypsin_like_protease_CTRL_1	4:4964624-4966745	GO:0005615;GO:0004252;GO:0008236;GO:0030163	109.0465639	1.3337799	0.24440647	22.58160684	4.94E-05	0.104355474
ENSMOCG00000002966	ENSMOCT00000004037	NA	Myof	NA	8:66065107-66210303	NA	434.9088166	-0.277290051	0.250100133	22.00114013	6.52E-05	0.106526893
ENSMOCG00000002966	ENSMOCT00000004046	NA	Myof	NA	8:66065107-66210303	NA	434.9088166	-0.277290051	0.250100133	22.00114013	6.52E-05	0.106526893
ENSMOCG00000002966	ENSMOCT00000004040	NA	Myof	NA	8:66065107-66210303	NA	434.9088166	-0.277290051	0.250100133	22.00114013	6.52E-05	0.106526893
ENSMOCG00000006800	ENSMOCT00000008809	NA	Pkd2l1	NA	8:71792352-71829840	NA	250.7038843	-1.195261369	0.119960732	21.9384602	6.72E-05	0.106526893
ENSMOCG00000006800	ENSMOCT00000008813	NA	Pkd2l1	NA	8:71792352-71829840	NA	250.7038843	-1.195261369	0.119960732	21.9384602	6.72E-05	0.106526893
ENSMOCG00000014155	ENSMOCT00000018514	SF3B4_HUMAN	none	Splicing_factor_3B_subunit_4	2:15395765-15396998	GO:0005730;GO:0005654;GO:0005634;GO:1990904;GO:0005681;GO:0005689;GO:0071005;GO:0003723;GO:1990935;GO:0006397;GO:0000398;GO:0048026;GO:0051252;GO:0008380;GO:0000375	117.7481931	-9.610897513	1.043012183	21.12512	9.92E-05	0.139762513
ENSMOCG00000003167	ENSMOCT00000004266	NA	Sgk2	NA	LG8:15482336-15500042	NA	20.44652427	0.776079282	0.475506247	20.62141445	0.00012616	0.145485661
ENSMOCG00000003167	ENSMOCT00000004265	SGK1_DANRE	Sgk2	Serine/threonine_protein_kinase_Sgk1	LG8:15482336-15500042	GO:0005783;GO:0005634;GO:0005524;GO:0015459;GO:0004674;GO:0006915;GO:0006954;GO:0035556;GO:0018105	20.44652427	0.776079282	0.475506247	20.62141445	0.00012616	0.145485661
ENSMOCG00000010251	ENSMOCT00000013165	CD80_MOUSE	Cd80	T_lymphocyte_activation_antigen_CD80	2:49346655-49372763	GO:0009986;GO:0009897;GO:0016021;GO:0098636;GO:0015026;GO:0007166;GO:0071222;GO:0006955;GO:0042130;GO:0046641;GO:0050731;GO:0042102;GO:0007165;GO:0031295	21.78075467	1.563569771	0.922183435	20.71582793	0.000120595	0.145485661
ENSMOCG00000003795	ENSMOCT00000005056	NA	Adamts5	NA	2:93386780-93424780	NA	187.9940421	1.390593115	0.163932172	19.65702352	0.000199913	0.178917438
ENSMOCG00000011035	ENSMOCT00000014188	MILR1_MOUSE	Milr1	Allergin_1	7:59473170-59488802	GO:0005576;GO:0005887;GO:0042629;GO:0043303;GO:0033004	14.34656828	-2.207859291	0.478559847	19.94235492	0.000174476	0.178917438
ENSMOCG00000011035	ENSMOCT00000014184	MILR1_MOUSE	Milr1	Allergin_1	7:59473170-59488802	GO:0005576;GO:0005887;GO:0042629;GO:0043303;GO:0033004	14.34656828	-2.207859291	0.478559847	19.94235492	0.000174476	0.178917438
ENSMOCG00000011035	ENSMOCT00000014161	MILR1_MOUSE	Milr1	Allergin_1	7:59473170-59488802	GO:0005576;GO:0005887;GO:0042629;GO:0043303;GO:0033004	14.34656828	-2.207859291	0.478559847	19.94235492	0.000174476	0.178917438
ENSMOCG00000011749	ENSMOCT00000015093	HS3S4_HUMAN	Hs3st2	Heparan_sulfate_glucosamine_3_O_sulfotransferase_4	8:14128610-14232650	GO:0000139;GO:0016021;GO:0008467;GO:0030201	309.5870452	-0.396514803	0.165748328	19.7693237	0.000189489	0.178917438
ENSMOCG00000022262	ENSMOCT00000030355	NA	Fn1	NA	LG4:36581239-36646574	NA	5469.954985	0.911627467	0.197645463	19.5381588	0.00021157	0.178917438
ENSMOCG00000022262	ENSMOCT00000030354	NA	Fn1	NA	LG4:36581239-36646574	NA	5469.954985	0.911627467	0.197645463	19.5381588	0.00021157	0.178917438
ENSMOCG00000022262	ENSMOCT00000030360	NA	Fn1	NA	LG4:36581239-36646574	NA	5469.954985	0.911627467	0.197645463	19.5381588	0.00021157	0.178917438
ENSMOCG00000022262	ENSMOCT00000030353	NA	Fn1	NA	LG4:36581239-36646574	NA	5469.954985	0.911627467	0.197645463	19.5381588	0.00021157	0.178917438
ENSMOCG00000022262	ENSMOCT00000030361	NA	Fn1	NA	LG4:36581239-36646574	NA	5469.954985	0.911627467	0.197645463	19.5381588	0.00021157	0.178917438
ENSMOCG00000019266	ENSMOCT00000025980	PAXI_CHICK	Lpxn	Paxillin	8:43742048-43778352	GO:0005623;GO:0005829;GO:0005925;GO:0005886;GO:0001725;GO:0046872;GO:0003712;GO:0017166;GO:0043542;GO:0035994;GO:0034446;GO:0007179	381.6215218	0.564404891	0.25802376	19.37338044	0.000228855	0.181439123
ENSMOCG00000019266	ENSMOCT00000025977	PAXI_CHICK	Lpxn	Paxillin	8:43742048-43778352	GO:0005623;GO:0005829;GO:0005925;GO:0005886;GO:0001725;GO:0046872;GO:0003712;GO:0017166;GO:0043542;GO:0035994;GO:0034446;GO:0007179	381.6215218	0.564404891	0.25802376	19.37338044	0.000228855	0.181439123
ENSMOCG00000015447	ENSMOCT00000020368	LRC69_HUMAN	Lrrc69	Leucine_rich_repeat_containing_protein_69	LG5:63315953-63385772		97.25311482	2.217587729	0.307259783	19.06582764	0.000264963	0.186725136
ENSMOCG00000018543	ENSMOCT00000024890	NA	none	NA	7:16031950-16038938	NA	20.64942547	2.16504104	0.747813436	19.10422128	0.000260163	0.186725136
ENSMOCG00000008645	ENSMOCT00000011130	FCL_CAEEL	Tsta3	GDP_L_fucose_synthase	15:10629686-10635105	GO:0050662;GO:0050577;GO:0016853;GO:0042351;GO:0042350	775.9898404	-0.168380286	0.093661268	18.74687848	0.000308402	0.192040923
ENSMOCG00000011195	ENSMOCT00000014370	F167A_HUMAN	none	Protein_FAM167A	17:14862152-14891491		280.8869656	-1.087831084	0.287160657	18.68296769	0.000317923	0.192040923
ENSMOCG00000018578	ENSMOCT00000024941	C42S1_RAT	none	CDC42_small_effector_protein_1	21:3353525-3361870	GO:0030054;GO:0005737;GO:0005856;GO:0005886;GO:0017048;GO:0006909;GO:0008360;GO:0035023	1477.972086	0.213854746	0.08923631	18.74715649	0.000308361	0.192040923
ENSMOCG00000014800	ENSMOCT00000019446	NA	Myh13	NA	7:31420684-31475244	NA	25.64753508	-2.42698839	0.440640867	18.43081607	0.000358428	0.197680777
ENSMOCG00000022830	ENSMOCT00000031201	NA	Map3k6	NA	10:51558586-51570595	NA	315.009506	2.195066432	0.245874033	18.43400479	0.000357885	0.197680777
ENSMOCG00000022830	ENSMOCT00000031202	NA	Map3k6	NA	10:51558586-51570595	NA	315.009506	2.195066432	0.245874033	18.43400479	0.000357885	0.197680777
ENSMOCG00000009717	ENSMOCT00000012483	ATPF2_MOUSE	Atpaf2	ATP_synthase_mitochondrial_F1_complex_assembly_factor_2	7:38120201-38136181	GO:0005829;GO:0005739;GO:0016607;GO:0043461	1042.028794	0.07115768	0.061672813	18.14353876	0.000410861	0.217157182
ENSMOCG00000009717	ENSMOCT00000012486	ATPF2_MOUSE	Atpaf2	ATP_synthase_mitochondrial_F1_complex_assembly_factor_2	7:38120201-38136181	GO:0005829;GO:0005739;GO:0016607;GO:0043461	1042.028794	0.07115768	0.061672813	18.14353876	0.000410861	0.217157182
ENSMOCG00000016425	ENSMOCT00000021801	BIRC5_PIG	Birc5	Baculoviral_IAP_repeat_containing_protein_5	7:80947229-80952109	GO:0005623;GO:0005814;GO:0032133;GO:0000775;GO:0000777;GO:0005737;GO:0005881;GO:0005829;GO:0031021;GO:0030496;GO:0005634;GO:0005876;GO:0048037;GO:0043027;GO:0008017;GO:0042803;GO:0015631;GO:0008270;GO:0051301;GO:0007059;GO:0051303;GO:0000086;GO:0000281;GO:0090307;GO:0007094;GO:0043066;GO:0043154;GO:0043524;GO:0045892;GO:0031536;GO:0045931;GO:0006468;GO:0031503;GO:0061178;GO:0061469	281.0101678	-3.617772135	0.947987036	17.8959235	0.000462132	0.234485839
ENSMOCG00000001514	ENSMOCT00000002051	ACTA_RAT	Acte1	Actin,_aortic_smooth_muscle	8:36448670-36463628	GO:0015629;GO:0044297;GO:0005737;GO:0005856;GO:0030175;GO:0030027;GO:0032991;GO:0030485;GO:0001725;GO:0005524;GO:0019901;GO:0072144;GO:0090131;GO:0006936;GO:0070374;GO:0010628;GO:2000491;GO:0061874;GO:0061870;GO:0008217;GO:0061041;GO:0009615;GO:0014829	67.13325009	3.580806857	0.398537629	17.51718019	0.000553116	0.269857004
ENSMOCG00000001514	ENSMOCT00000002054	ACTS_ATRMM	Acte1	Actin,_alpha_skeletal_muscle	8:36448670-36463628	GO:0005737;GO:0005856;GO:0005524	67.13325009	3.580806857	0.398537629	17.51718019	0.000553116	0.269857004
ENSMOCG00000022223	ENSMOCT00000030280	SHSA4_MOUSE	Shisa4	Protein_shisa_4	6:25932018-25935631	GO:0016021	2145.539631	-0.467755525	0.092833536	17.41748529	0.000579893	0.272442269
ENSMOCG00000003999	ENSMOCT00000005332	IRE1_CAEEL	Ern1	Serine/threonine_protein_kinase/endoribonuclease_ire_1	7:59115110-59207888	GO:0005789;GO:0030176;GO:1990604;GO:0005524;GO:0004521;GO:0004672;GO:0004674;GO:0051082;GO:0030968;GO:0070059;GO:0036498;GO:0006397;GO:0002119;GO:0090305;GO:1902255;GO:1990440;GO:0006990;GO:0006468;GO:0001666;GO:0035966;GO:1904576	537.2006059	0.142865718	0.075897726	16.81436853	0.000771663	0.33753625
ENSMOCG00000005313	ENSMOCT00000006938	NA	Mccc2	NA	19:307134-373254	NA	863.4551345	-0.571843203	0.090708252	16.83347446	0.000764717	0.33753625
ENSMOCG00000005067	ENSMOCT00000006631	TNAP3_MACFA	Otud7b	Tumor_necrosis_factor_alpha_induced_protein_3	21:2305463-2370018	GO:0005764;GO:0005634;GO:0003677;GO:0004843;GO:0036459;GO:0004842;GO:0008270;GO:0006915;GO:0070301;GO:0006954;GO:0043124;GO:0050728;GO:0045824;GO:0035871;GO:0071108;GO:0070936;GO:0070536	1894.887425	0.160111891	0.073533075	16.65229549	0.00083317	0.344554495
ENSMOCG00000011345	ENSMOCT00000014582	NA	Ccdc60	NA	2:6101881-6275406	NA	77.65468584	2.712639049	0.39270757	16.62433173	0.000844264	0.344554495
ENSMOCG00000013601	ENSMOCT00000017721	NPM3_MOUSE	Npm3	Nucleoplasmin_3	8:73357918-73359824	GO:0015629;GO:0005737;GO:0005829;GO:0005730;GO:0005654;GO:0003682;GO:0042393;GO:0006338;GO:0006364;GO:0009303	470.739297	-0.919950565	0.130822575	16.50731466	0.000892303	0.344554495
ENSMOCG00000017412	ENSMOCT00000023236	GALNS_CANLF	Arsg	N_acetylgalactosamine_6_sulfatase	7:72574582-72671318	GO:0005764;GO:0004065;GO:0046872;GO:0043890	286.9376037	0.213421599	0.34842991	16.49772696	0.000896358	0.344554495
ENSMOCG00000017412	ENSMOCT00000023231	GALNS_CANLF	Arsg	N_acetylgalactosamine_6_sulfatase	7:72574582-72671318	GO:0005764;GO:0004065;GO:0046872;GO:0043890	286.9376037	0.213421599	0.34842991	16.49772696	0.000896358	0.344554495
ENSMOCG00000017412	ENSMOCT00000023239	ARSG_RAT	Arsg	Arylsulfatase_G	7:72574582-72671318	GO:0005783;GO:0005615;GO:0005764;GO:0004065;GO:0046872;GO:0006790	286.9376037	0.213421599	0.34842991	16.49772696	0.000896358	0.344554495
ENSMOCG00000020761	ENSMOCT00000028140	ACBP_MOUSE	Dbi	Acyl_CoA_binding_protein	6:10669455-10675511	GO:0005623;GO:0043292;GO:0005737;GO:0005615;GO:0005794;GO:0005739;GO:0005634;GO:0097038;GO:0005886;GO:0032994;GO:0008021;GO:0030156;GO:0000062;GO:0042802;GO:0008289;GO:0036042;GO:0001662;GO:0014009;GO:0001942;GO:0021670;GO:0007611;GO:0060291;GO:0031999;GO:1903060;GO:0036151;GO:1905920;GO:0046889;GO:2001140;GO:0051281;GO:0032228;GO:0043588;GO:0006641	2541.947212	-0.77073365	0.12646641	16.42507626	0.00092768	0.34610659
ENSMOCG00000013062	ENSMOCT00000016931	NEST_DANRE	Nes	Nestin	21:784001-792077	GO:0005882;GO:0019215;GO:0007420;GO:0021545;GO:0031076;GO:0043066;GO:0030844;GO:2000179	331.6222824	0.238069122	0.210710585	16.30897197	0.000980009	0.35518335
ENSMOCG00000013062	ENSMOCT00000016928	NEST_DANRE	Nes	Nestin	21:784001-792077	GO:0005882;GO:0019215;GO:0007420;GO:0021545;GO:0031076;GO:0043066;GO:0030844;GO:2000179	331.6222824	0.238069122	0.210710585	16.30897197	0.000980009	0.35518335
ENSMOCG00000016213	ENSMOCT00000021498	ZMYM4_MOUSE	Zmym1	Zinc_finger_MYM_type_protein_4	10:57527748-57542690	GO:0005634;GO:0000981;GO:0008270;GO:0007010;GO:0022604;GO:0006357	345.9191184	2.926725146	0.290311487	16.18461879	0.001039311	0.366212662
ENSMOCG00000016213	ENSMOCT00000021502	ZMYM4_MOUSE	Zmym1	Zinc_finger_MYM_type_protein_4	10:57527748-57542690	GO:0005634;GO:0000981;GO:0008270;GO:0007010;GO:0022604;GO:0006357	345.9191184	2.926725146	0.290311487	16.18461879	0.001039311	0.366212662
ENSMOCG00000021619	ENSMOCT00000029449	NA	Piezo2	NA	18:48736237-49090255	NA	103.7478747	1.764735195	0.345602845	16.08713449	0.001088279	0.373103301
ENSMOCG00000021619	ENSMOCT00000029435	NA	Piezo2	NA	18:48736237-49090255	NA	103.7478747	1.764735195	0.345602845	16.08713449	0.001088279	0.373103301
ENSMOCG00000021619	ENSMOCT00000029444	NA	Piezo2	NA	18:48736237-49090255	NA	103.7478747	1.764735195	0.345602845	16.08713449	0.001088279	0.373103301
ENSMOCG00000004407	ENSMOCT00000005792	NA	Slc6a4	NA	7:22077632-22109429	NA	26.97659527	-1.293428643	0.45706698	15.97178925	0.001149186	0.38361656
ENSMOCG00000001151	ENSMOCT00000001561	COX17_CANLF	none	Cytochrome_c_oxidase_copper_chaperone	X:60344925-60345116	GO:0005758;GO:0016531;GO:1903136;GO:0006825;GO:0033617;GO:0008284;GO:1904960	195.0066994	-3.297394531	0.334681272	15.84077014	0.001222484	0.397620866
ENSMOCG00000013019	ENSMOCT00000016881	NA	Rpa1	NA	7:23792503-23847945	NA	1915.840098	0.029718235	0.082003327	15.70138805	0.001305561	0.403927763
ENSMOCG00000013019	ENSMOCT00000016876	NA	Rpa1	NA	7:23792503-23847945	NA	1915.840098	0.029718235	0.082003327	15.70138805	0.001305561	0.403927763
ENSMOCG00000013019	ENSMOCT00000016884	NA	Rpa1	NA	7:23792503-23847945	NA	1915.840098	0.029718235	0.082003327	15.70138805	0.001305561	0.403927763
ENSMOCG00000019104	ENSMOCT00000025755	NA	C2cd3	NA	22:98027-189449	NA	2629.106566	0.509630012	0.191691286	15.71546414	0.001296923	0.403927763
ENSMOCG00000019104	ENSMOCT00000025758	NA	C2cd3	NA	22:98027-189449	NA	2629.106566	0.509630012	0.191691286	15.71546414	0.001296923	0.403927763
ENSMOCG00000019104	ENSMOCT00000025756	NA	C2cd3	NA	22:98027-189449	NA	2629.106566	0.509630012	0.191691286	15.71546414	0.001296923	0.403927763
ENSMOCG00000008987	ENSMOCT00000011558	OCAD2_BOVIN	none	OCIA_domain_containing_protein_2	7:4636670-4637124	GO:0005768;GO:0009617	177.4256403	0.182125746	0.182780482	15.59459777	0.001372982	0.414673287
ENSMOCG00000002541	ENSMOCT00000003406	RL7_RAT	none	60S_ribosomal_protein_L7	LG5:11836949-11839790	GO:0031672;GO:0022625;GO:0005844;GO:0014069;GO:1990904;GO:0005840;GO:0045202;GO:0008097;GO:0003677;GO:0003729;GO:0042803;GO:0003723;GO:0003735;GO:0097421;GO:0000463;GO:0042273;GO:0006364	762.115231	-0.224592769	0.147276173	15.14013949	0.001700723	0.441723097
ENSMOCG00000002541	ENSMOCT00000003407	RL7_BOVIN	none	60S_ribosomal_protein_L7	LG5:11836949-11839790	GO:0022625;GO:0003723;GO:0003735;GO:0000463	762.115231	-0.224592769	0.147276173	15.14013949	0.001700723	0.441723097
ENSMOCG00000002712	ENSMOCT00000003650	TM116_HUMAN	Tmem116	Transmembrane_protein_116	2:16195337-16244467	GO:0016021	102.0253682	-1.624239302	0.392787301	14.96738437	0.001844734	0.441723097
ENSMOCG00000002712	ENSMOCT00000003649	TM116_HUMAN	Tmem116	Transmembrane_protein_116	2:16195337-16244467	GO:0016021	102.0253682	-1.624239302	0.392787301	14.96738437	0.001844734	0.441723097
ENSMOCG00000005798	ENSMOCT00000007554	NA	Trpv2	NA	7:35990145-36011024	NA	753.6818318	0.040423941	0.110640122	14.90606355	0.001898709	0.441723097
ENSMOCG00000005798	ENSMOCT00000007549	NA	Trpv2	NA	7:35990145-36011024	NA	753.6818318	0.040423941	0.110640122	14.90606355	0.001898709	0.441723097
ENSMOCG00000006179	NA	NA	NA	NA	NA	NA	91.53268061	-7.677189576	0.738277992	15.28741529	0.001586799	0.441723097
ENSMOCG00000007524	ENSMOCT00000009713	ATPMD_MOUSE	none	ATP_synthase_membrane_subunit_DAPIT,_mitochondrial	2:8526672-8526848	GO:0016021;GO:0005743;GO:0005753;GO:0005739	83.29288503	-4.280642352	0.298622816	14.93855141	0.001869921	0.441723097
ENSMOCG00000012342	ENSMOCT00000015872	CABL2_HUMAN	Cables1	CDK5_and_ABL1_enzyme_substrate_2	18:5811667-5915452	GO:0007049;GO:0051301;GO:0051726	1822.196336	0.703806557	0.186689993	15.06528665	0.001761698	0.441723097
ENSMOCG00000012342	ENSMOCT00000015871	CABL2_HUMAN	Cables1	CDK5_and_ABL1_enzyme_substrate_2	18:5811667-5915452	GO:0007049;GO:0051301;GO:0051726	1822.196336	0.703806557	0.186689993	15.06528665	0.001761698	0.441723097
ENSMOCG00000012438	ENSMOCT00000016018	NA	1700001O22Rik	NA	4:46258213-46264791		87.37039973	-2.238002054	0.288065521	15.25130189	0.001614013	0.441723097
ENSMOCG00000012652	ENSMOCT00000016345	MFAP4_MOUSE	Mfap4	Microfibril_associated_glycoprotein_4	7:37210628-37213616	GO:0062023;GO:0071953;GO:0005576;GO:0001527;GO:0007155;GO:0071493;GO:0048251;GO:0010712;GO:0097435;GO:0009650	105.3446305	0.231986285	0.458725029	15.11648599	0.001719761	0.441723097
ENSMOCG00000012652	ENSMOCT00000016342	MFAP4_HUMAN	Mfap4	Microfibril_associated_glycoprotein_4	7:37210628-37213616	GO:0062023;GO:0071953;GO:0005576;GO:0001527;GO:0007155;GO:0071493;GO:0048251;GO:0010712;GO:0097435;GO:0009650	105.3446305	0.231986285	0.458725029	15.11648599	0.001719761	0.441723097
ENSMOCG00000014747	ENSMOCT00000019363	ZFP58_MOUSE	none	Zinc_finger_protein_58	19:47772088-47788323	GO:0005634;GO:0003677;GO:0046872;GO:0006355	168.3064623	-0.721639265	0.422343725	15.24193051	0.001621151	0.441723097
ENSMOCG00000016408	ENSMOCT00000021780	TEN1L_MOUSE	Ten1	CST_complex_subunit_TEN1	7:79222471-79231737	GO:1990879;GO:0000784;GO:0005654;GO:0005634;GO:0003697;GO:0010521;GO:0042162;GO:0032211	165.8118885	-2.174103918	0.207037239	14.87067539	0.001930568	0.441723097
ENSMOCG00000018967	NA	NA	NA	NA	NA	NA	53.34746374	-0.672336698	0.49297344	14.86948756	0.001931647	0.441723097
ENSMOCG00000019443	ENSMOCT00000026230	NA	Parp8	NA	19:62525082-62685496	NA	1330.823631	0.097021357	0.05580898	15.24356941	0.0016199	0.441723097
ENSMOCG00000020186	ENSMOCT00000027337	LRP1B_MOUSE	none	Low_density_lipoprotein_receptor_related_protein_1B	4:56381898-56949299	GO:0016021;GO:0016020;GO:0043235;GO:0005509;GO:0005041;GO:0050750;GO:0001701	290.5244227	0.303370662	0.256816657	14.84931009	0.001950059	0.441723097
ENSMOCG00000020911	ENSMOCT00000028379	NA	Foxo1	NA	1:102125925-102205238	NA	1391.06753	0.146367063	0.130542256	15.00087832	0.001815899	0.441723097
ENSMOCG00000003481	ENSMOCT00000004667	RS15A_RAT	Rps15a	40S_ribosomal_protein_S15a	8:9889631-9895102	GO:0005737;GO:0022627;GO:0003735;GO:0045787;GO:0008284;GO:0009615;GO:0006412	341.6633239	2.830894216	0.139929619	14.64584349	0.002145731	0.448837934
ENSMOCG00000014006	ENSMOCT00000018295	PRR29_MOUSE	Prr29	Proline_rich_protein_29	7:59092221-59094398		14.46333199	-1.279209375	0.609503103	14.67051881	0.002121	0.448837934
ENSMOCG00000017794	ENSMOCT00000023792	LIFR_CANLF	Osmr	Leukemia_inhibitory_factor_receptor	19:27428535-27469655	GO:0009897;GO:0016021;GO:0043235;GO:0005127;GO:0019955;GO:0004896;GO:0048861;GO:0038165;GO:0008284	57.08222077	0.892803712	0.264924719	14.64565115	0.002145925	0.448837934
ENSMOCG00000018691	ENSMOCT00000025119	GL8D1_HUMAN	Glt8d2	Glycosyltransferase_8_domain_containing_protein_1	24:34157198-34171266	GO:0005794;GO:0016021;GO:0016020;GO:0016757	51.22914467	0.740653633	0.274156179	14.63618291	0.002155491	0.448837934
ENSMOCG00000018691	ENSMOCT00000025129	GL8D2_MACFA	Glt8d2	Glycosyltransferase_8_domain_containing_protein_2	24:34157198-34171266	GO:0016021;GO:0016757	51.22914467	0.740653633	0.274156179	14.63618291	0.002155491	0.448837934
ENSMOCG00000018691	ENSMOCT00000025124	GL8D1_HUMAN	Glt8d2	Glycosyltransferase_8_domain_containing_protein_1	24:34157198-34171266	GO:0005794;GO:0016021;GO:0016020;GO:0016757	51.22914467	0.740653633	0.274156179	14.63618291	0.002155491	0.448837934
ENSMOCG00000018912	ENSMOCT00000025470	STX1A_MOUSE	Stx1a	Syntaxin_1A	2:22530920-22558593	GO:0001669;GO:0042641;GO:0030424;GO:0030054;GO:0012505;GO:0098978;GO:0016021;GO:0005887;GO:0099056;GO:0030285;GO:0043229;GO:0016020;GO:0043005;GO:0031965;GO:0005886;GO:0014069;GO:0048787;GO:0042734;GO:0032991;GO:0030141;GO:0031201;GO:0008021;GO:0030672;GO:0070044;GO:0070032;GO:0070033;GO:0008076;GO:0043008;GO:0019855;GO:0048306;GO:0019869;GO:0042802;GO:0044325;GO:0019900;GO:0017022;GO:0032028;GO:0030674;GO:0019904;GO:0047485;GO:0044877;GO:0005484;GO:0000149;GO:0017156;GO:0006887;GO:0046879;GO:0030073;GO:0006886;GO:0098815;GO:0045956;GO:0033605;GO:2000463;GO:0045921;GO:0001956;GO:0010701;GO:0072657;GO:0016925;GO:0045055;GO:0017157;GO:0010807;GO:0009629;GO:0032940;GO:0035493;GO:0016081;GO:0048488;GO:0016079;GO:0031629;GO:0048278;GO:0006906	3459.427224	-0.341672352	0.133780618	14.63077735	0.002160971	0.448837934
ENSMOCG00000018912	ENSMOCT00000025466	STX1A_MOUSE	Stx1a	Syntaxin_1A	2:22530920-22558593	GO:0001669;GO:0042641;GO:0030424;GO:0030054;GO:0012505;GO:0098978;GO:0016021;GO:0005887;GO:0099056;GO:0030285;GO:0043229;GO:0016020;GO:0043005;GO:0031965;GO:0005886;GO:0014069;GO:0048787;GO:0042734;GO:0032991;GO:0030141;GO:0031201;GO:0008021;GO:0030672;GO:0070044;GO:0070032;GO:0070033;GO:0008076;GO:0043008;GO:0019855;GO:0048306;GO:0019869;GO:0042802;GO:0044325;GO:0019900;GO:0017022;GO:0032028;GO:0030674;GO:0019904;GO:0047485;GO:0044877;GO:0005484;GO:0000149;GO:0017156;GO:0006887;GO:0046879;GO:0030073;GO:0006886;GO:0098815;GO:0045956;GO:0033605;GO:2000463;GO:0045921;GO:0001956;GO:0010701;GO:0072657;GO:0016925;GO:0045055;GO:0017157;GO:0010807;GO:0009629;GO:0032940;GO:0035493;GO:0016081;GO:0048488;GO:0016079;GO:0031629;GO:0048278;GO:0006906	3459.427224	-0.341672352	0.133780618	14.63077735	0.002160971	0.448837934
ENSMOCG00000020795	ENSMOCT00000028216	TMTC4_DROME	Tmtc4	Protein_O_mannosyl_transferase_TMTC4	17:34506808-34557682	GO:0005783;GO:0016021;GO:0004169;GO:0000030;GO:0035269	932.1457144	0.420899828	0.125412055	14.59870859	0.002193768	0.448837934
ENSMOCG00000020795	ENSMOCT00000028222	TMTC4_DROME	Tmtc4	Protein_O_mannosyl_transferase_TMTC4	17:34506808-34557682	GO:0005783;GO:0016021;GO:0004169;GO:0000030;GO:0035269	932.1457144	0.420899828	0.125412055	14.59870859	0.002193768	0.448837934
ENSMOCG00000013110	ENSMOCT00000017000	FXYD3_MOUSE	none	FXYD_domain_containing_ion_transport_regulator_3	LG4:21369375-21376071	GO:0005789;GO:0016021;GO:0005886;GO:0051117;GO:0099106;GO:0017080;GO:0006813;GO:0050790;GO:2000649;GO:0006814	62.87667018	-0.710262518	0.279497896	14.54435825	0.002250485	0.448931131
ENSMOCG00000019473	ENSMOCT00000026281	HIF1A_CHICK	none	Hypoxia_inducible_factor_1_alpha	LG4:17479565-17501544	GO:0005737;GO:0016607;GO:0005634;GO:0003677;GO:0000981;GO:0035035;GO:0046983;GO:0045944;GO:0045893;GO:0006357;GO:0001666	260.8275445	0.955592793	0.31121387	14.53066177	0.002265005	0.448931131
ENSMOCG00000001688	ENSMOCT00000002268	LSM8_PONAB	Lsm8	U6_snRNA_associated_Sm_like_protein_LSm8	LG10:13652718-13658559	GO:0120115;GO:0005634;GO:0071005;GO:0046540;GO:0005688;GO:0003723;GO:0000398	131.6510956	0.695457147	0.220534999	14.45394184	0.002348076	0.451293041
ENSMOCG00000004642	ENSMOCT00000006083	NA	none	NA	X:42152865-42155036	NA	1288.211254	-1.044581762	0.70805213	14.47958159	0.002319983	0.451293041
ENSMOCG00000012478	ENSMOCT00000016075	GPAM1_MOUSE	none	GPALPP_motifs_containing_protein_1	X:52887613-52888653		5.453591939	-2.075792016	0.759205552	14.28486877	0.002541958	0.460639088
ENSMOCG00000016184	ENSMOCT00000021454	KCNK7_MOUSE	Kcnk7	Potassium_channel_subfamily_K_member_7	8:40473966-40477240	GO:0005887;GO:0005267;GO:0022841;GO:0005244;GO:0071805;GO:0034765;GO:0030322	27.66761693	2.155433128	0.500705216	14.3396117	0.002477505	0.460639088
ENSMOCG00000016184	ENSMOCT00000021449	KCNK7_MOUSE	Kcnk7	Potassium_channel_subfamily_K_member_7	8:40473966-40477240	GO:0005887;GO:0005267;GO:0022841;GO:0005244;GO:0071805;GO:0034765;GO:0030322	27.66761693	2.155433128	0.500705216	14.3396117	0.002477505	0.460639088
ENSMOCG00000016184	ENSMOCT00000021452	KCNK7_MOUSE	Kcnk7	Potassium_channel_subfamily_K_member_7	8:40473966-40477240	GO:0005887;GO:0005267;GO:0022841;GO:0005244;GO:0071805;GO:0034765;GO:0030322	27.66761693	2.155433128	0.500705216	14.3396117	0.002477505	0.460639088
ENSMOCG00000021533	ENSMOCT00000029266	RAD16_SCHPO	Ercc4	DNA_repair_protein_rad16	7:52150554-52176493	GO:0005737;GO:0044732;GO:0000110;GO:0005634;GO:1990599;GO:0003684;GO:0003697;GO:0000014;GO:0000724;GO:0045002;GO:0000736;GO:0007534;GO:0007533;GO:0006289;GO:1901255;GO:0006296;GO:0007131;GO:0000712	669.7266541	0.932871182	0.096692083	14.29077908	0.00253492	0.460639088
ENSMOCG00000021686	ENSMOCT00000029512	NEIL2_MOUSE	Neil2	Endonuclease_8_like_2	17:15131325-15140505	GO:0005737;GO:0043231;GO:0015630;GO:0005654;GO:0140078;GO:0003684;GO:0019104;GO:0003906;GO:0008017;GO:0008270;GO:0006284;GO:0006289	29.19237072	-0.184793492	0.399368473	14.33583491	0.0024819	0.460639088
ENSMOCG00000017842	ENSMOCT00000023896	PTP10_DROME	Ptprq	Tyrosine_protein_phosphatase_10D	24:18094842-18270111	GO:0045177;GO:0030424;GO:0016021;GO:0004725;GO:0005001;GO:0007411;GO:0060446;GO:0007417;GO:0007616;GO:0008045;GO:0042059;GO:0040037;GO:0030948;GO:0007424;GO:0006470	20.30510142	-1.161025633	0.46985468	14.08181068	0.002795883	0.487655524
ENSMOCG00000017842	ENSMOCT00000023900	PTP10_DROME	Ptprq	Tyrosine_protein_phosphatase_10D	24:18094842-18270111	GO:0045177;GO:0030424;GO:0016021;GO:0004725;GO:0005001;GO:0007411;GO:0060446;GO:0007417;GO:0007616;GO:0008045;GO:0042059;GO:0040037;GO:0030948;GO:0007424;GO:0006470	20.30510142	-1.161025633	0.46985468	14.08181068	0.002795883	0.487655524
ENSMOCG00000022908	ENSMOCT00000031324	PRG4_MOUSE	Vtn	Proteoglycan_4	7:20623325-20626337	GO:0005615;GO:0030247;GO:0005044;GO:0071425;GO:0006955;GO:0045409;GO:0042127	369.9084686	1.464274508	1.003613331	14.07381989	0.002806374	0.487655524
ENSMOCG00000022908	ENSMOCT00000031325	PRG4_MOUSE	Vtn	Proteoglycan_4	7:20623325-20626337	GO:0005615;GO:0030247;GO:0005044;GO:0071425;GO:0006955;GO:0045409;GO:0042127	369.9084686	1.464274508	1.003613331	14.07381989	0.002806374	0.487655524
ENSMOCG00000022922	ENSMOCT00000031344	NA	Star	NA	LG7_11:3452580-3458061	NA	71.61459869	1.844275911	0.336661647	14.09227767	0.0027822	0.487655524
ENSMOCG00000002357	ENSMOCT00000003176	GGA1_HUMAN	Gga2	ADP_ribosylation_factor_binding_protein_GGA1	8:13593425-13631034	GO:0005829;GO:0005769;GO:0031901;GO:0010008;GO:0005794;GO:0043231;GO:0016020;GO:0005654;GO:0032991;GO:0030306;GO:0044267;GO:0043001;GO:0006886;GO:0045732;GO:0008104;GO:0034394;GO:1903441;GO:0042147;GO:1901998	2979.941143	-0.311202673	0.058944804	13.94401048	0.002982363	0.503766466
ENSMOCG00000002357	ENSMOCT00000003173	GGA1_HUMAN	Gga2	ADP_ribosylation_factor_binding_protein_GGA1	8:13593425-13631034	GO:0005829;GO:0005769;GO:0031901;GO:0010008;GO:0005794;GO:0043231;GO:0016020;GO:0005654;GO:0032991;GO:0030306;GO:0044267;GO:0043001;GO:0006886;GO:0045732;GO:0008104;GO:0034394;GO:1903441;GO:0042147;GO:1901998	2979.941143	-0.311202673	0.058944804	13.94401048	0.002982363	0.503766466
ENSMOCG00000009098	ENSMOCT00000011690	EGR2B_DANRE	Egr2	Early_growth_response_protein_2b	LG2:39277638-39281875	GO:0005634;GO:0003677;GO:0000981;GO:0046872;GO:0048568;GO:0021575;GO:0048932;GO:0006357;GO:0021654	381.3024282	0.186095807	0.290394035	13.8905769	0.003057944	0.503766466
ENSMOCG00000014168	ENSMOCT00000018531	NA	Rpn2	NA	LG8:20863941-20905190	NA	5918.637857	-0.436769876	0.060291131	13.90183074	0.003041869	0.503766466
ENSMOCG00000017502	ENSMOCT00000023356	NA	Alb	NA	LG1:43629833-43646365	NA	40.33557583	2.099248324	0.853618135	13.92365211	0.003010939	0.503766466
ENSMOCG00000001382	ENSMOCT00000001876	NA	Chdh	NA	6:66450797-66456384	NA	155.7803333	-0.670411686	0.243934479	13.83769039	0.003134619	0.509777439
ENSMOCG00000012266	ENSMOCT00000015766	RS8_RAT	none	40S_ribosomal_protein_S8	2:31332936-31333567	GO:0022627;GO:0016020;GO:1990904;GO:0003735;GO:0000462;GO:0006412	21.61946398	-2.137596033	1.124793607	13.73925668	0.003282434	0.527059254
ENSMOCG00000008791	ENSMOCT00000011328	NA	Fbln1	NA	15:25905443-25978438	NA	686.0743547	0.978015011	0.2339317	13.66913695	0.003391923	0.531191845
ENSMOCG00000008791	ENSMOCT00000011324	NA	Fbln1	NA	15:25905443-25978438	NA	686.0743547	0.978015011	0.2339317	13.66913695	0.003391923	0.531191845
ENSMOCG00000008791	ENSMOCT00000011327	NA	Fbln1	NA	15:25905443-25978438	NA	686.0743547	0.978015011	0.2339317	13.66913695	0.003391923	0.531191845
ENSMOCG00000013692	ENSMOCT00000017847	ZN33B_HUMAN	Zfp663	Zinc_finger_protein_33B	LG8:13113041-13117404	GO:0005634;GO:0003677;GO:0046872;GO:0006355	297.4530752	0.531598857	0.143707343	13.68661784	0.003364293	0.531191845
ENSMOCG00000003275	ENSMOCT00000004416	Y3350_METRJ	Dglucy	Putative_hydro_lyase_Mrad2831_3350	1:36848342-36898647	GO:0016829	240.8779326	-1.046488455	0.236988666	13.60266841	0.003499047	0.534763932
ENSMOCG00000021812	ENSMOCT00000029686	OSMR_HUMAN	Lifr	Oncostatin_M_specific_receptor_subunit_beta	19:27735552-27795527	GO:0016324;GO:0009897;GO:0005900;GO:0005886;GO:0043235;GO:0019955;GO:0004896;GO:0019838;GO:0019221;GO:0038165;GO:0002675;GO:0008284;GO:0034097	1677.329033	0.187457039	0.126537259	13.6152664	0.003478489	0.534763932
ENSMOCG00000008343	ENSMOCT00000010729	NA	Tbx3	NA	2:9767930-9781193	NA	88.66437157	0.426370864	0.20793428	13.53032494	0.003619449	0.54115002
ENSMOCG00000008343	ENSMOCT00000010730	TBX2_DANRE	Tbx3	T_box_transcription_factor_TBX2b	2:9767930-9781193	GO:0005634;GO:0001228;GO:0001102;GO:0000977;GO:0036302;GO:0048318;GO:0007420;GO:0060219;GO:0003205;GO:0007155;GO:0001708;GO:0042074;GO:0007417;GO:0035050;GO:0021538;GO:0001947;GO:0072068;GO:0000122;GO:0048663;GO:0030903;GO:0042461;GO:0043704;GO:0021982;GO:0008284;GO:0045944;GO:0048793;GO:0072019;GO:0008016;GO:0046549;GO:0046551;GO:0046548	88.66437157	0.426370864	0.20793428	13.53032494	0.003619449	0.54115002
ENSMOCG00000021665	ENSMOCT00000029471	NA	Gja1	NA	LG9:34311337-34322362	NA	8246.296876	-0.161031645	0.144642291	13.52636733	0.003626153	0.54115002
ENSMOCG00000007239	ENSMOCT00000009366	NA	none	NA	5:2832287-2843805	NA	1.719441956	2.689279593	1.533713286	13.29613181	0.004038065	0.544212853
ENSMOCG00000007924	ENSMOCT00000010211	B3GN2_MOUSE	B3gnt8	N_acetyllactosaminide_beta_1,3_N_acetylglucosaminyltransferase_2	LG4:21152321-21154057	GO:0005783;GO:0005794;GO:0000139;GO:0016021;GO:0008376;GO:0008375;GO:0008457;GO:0008378;GO:0008532;GO:0016758;GO:0007411;GO:1990830;GO:0030311;GO:0006486;GO:0006493;GO:0007608	3.977507592	-0.74352079	0.833138943	13.28433285	0.004060379	0.544212853
ENSMOCG00000008332	ENSMOCT00000010715	RASF5_RAT	Rassf5	Ras_association_domain_containing_protein_5	6:21680530-21703157	GO:0005737;GO:0005874;GO:0005634;GO:0042802;GO:0046872;GO:0017016;GO:0006915;GO:0035556;GO:0008285;GO:0031398;GO:0042981;GO:1900180	1353.235152	0.205953117	0.131610472	13.38768241	0.003868999	0.544212853
ENSMOCG00000008386	ENSMOCT00000010790	STEA2_MOUSE	Steap3	Metalloreductase_STEAP2	6:10523107-10563998	GO:0005829;GO:0005769;GO:0005768;GO:0010008;GO:0030173;GO:0005886;GO:0030140;GO:0008823;GO:0052851;GO:0046872;GO:0015677;GO:0006897;GO:0006893;GO:0055072;GO:0098706;GO:0055114;GO:0045055;GO:0009725	214.1097472	-0.57527744	0.201396023	13.48819791	0.003691443	0.544212853
ENSMOCG00000008386	ENSMOCT00000010789	STEA2_MOUSE	Steap3	Metalloreductase_STEAP2	6:10523107-10563998	GO:0005829;GO:0005769;GO:0005768;GO:0010008;GO:0030173;GO:0005886;GO:0030140;GO:0008823;GO:0052851;GO:0046872;GO:0015677;GO:0006897;GO:0006893;GO:0055072;GO:0098706;GO:0055114;GO:0045055;GO:0009725	214.1097472	-0.57527744	0.201396023	13.48819791	0.003691443	0.544212853
ENSMOCG00000008708	ENSMOCT00000011256	NA	Pmfbp1	NA	4:18347753-18396491	NA	45.03947704	-0.545389081	0.392699144	13.42890781	0.003795176	0.544212853
ENSMOCG00000008708	ENSMOCT00000011248	NA	Pmfbp1	NA	4:18347753-18396491	NA	45.03947704	-0.545389081	0.392699144	13.42890781	0.003795176	0.544212853
ENSMOCG00000012035	ENSMOCT00000015467	STX8_MOUSE	Stx8	Syntaxin_8	7:30585625-30831651	GO:0005829;GO:0005769;GO:0012505;GO:0005768;GO:0016021;GO:0005770;GO:0031902;GO:0005765;GO:0048471;GO:0045335;GO:0055037;GO:0031201;GO:0005802;GO:0031982;GO:0019869;GO:0005484;GO:0000149;GO:0019905;GO:0031625;GO:0071346;GO:0045022;GO:0008333;GO:0006886;GO:1903076;GO:0048278;GO:0006906;GO:0016192	752.2060824	-0.430647057	0.101430889	13.27636063	0.004075525	0.544212853
ENSMOCG00000012035	ENSMOCT00000015465	STX8_MOUSE	Stx8	Syntaxin_8	7:30585625-30831651	GO:0005829;GO:0005769;GO:0012505;GO:0005768;GO:0016021;GO:0005770;GO:0031902;GO:0005765;GO:0048471;GO:0045335;GO:0055037;GO:0031201;GO:0005802;GO:0031982;GO:0019869;GO:0005484;GO:0000149;GO:0019905;GO:0031625;GO:0071346;GO:0045022;GO:0008333;GO:0006886;GO:1903076;GO:0048278;GO:0006906;GO:0016192	752.2060824	-0.430647057	0.101430889	13.27636063	0.004075525	0.544212853
ENSMOCG00000013731	ENSMOCT00000017907	COG7_DROME	Cog7	Conserved_oligomeric_Golgi_complex_subunit_7	8:13639431-13705624	GO:0036063;GO:0005794;GO:0000139;GO:0017119;GO:0000916;GO:0007030;GO:0006891;GO:0006886;GO:0007112;GO:1903292;GO:0006890	1543.502538	-0.10158455	0.10877719	13.27627008	0.004075697	0.544212853
ENSMOCG00000018847	ENSMOCT00000025363	DUS1_HUMAN	Dusp5	Dual_specificity_protein_phosphatase_1	8:80883621-80897056	GO:0005737;GO:0005634;GO:0019838;GO:0017017;GO:0051019;GO:0004722;GO:0004725;GO:0008138;GO:0008330;GO:1990869;GO:0032870;GO:0001706;GO:0000188;GO:0035556;GO:0071850;GO:0043066;GO:0007162;GO:0008285;GO:2000279;GO:0070373;GO:0043407;GO:0043409;GO:0051447;GO:0090027;GO:1903753;GO:0070262;GO:0035970;GO:0035335;GO:0043065;GO:0042981;GO:0090266;GO:0051592;GO:0051591;GO:0032355;GO:0051384;GO:0042542;GO:0009416;GO:0032526;GO:0033574	114.1327109	-0.264193874	0.22392229	13.36193709	0.003915822	0.544212853
ENSMOCG00000019235	ENSMOCT00000025932	RSSA_MOUSE	none	40S_ribosomal_protein_SA	5:76734075-76734972	GO:0005604;GO:0062023;GO:0005737;GO:0005829;GO:0022627;GO:0098978;GO:0016020;GO:0043025;GO:0005634;GO:0005886;GO:0015935;GO:0045202;GO:0043236;GO:0005055;GO:0043022;GO:0003735;GO:0098609;GO:0002181;GO:0030855;GO:0000028;GO:0006412	257.7966201	-7.328101777	0.400632439	13.39068151	0.003863581	0.544212853
ENSMOCG00000022015	ENSMOCT00000029972	GSTA2_MOUSE	none	Glutathione_S_transferase_A2	5:61239408-61255123	GO:0005829;GO:0043295;GO:0004364;GO:0006749;GO:0009617;GO:0035634;GO:0006805	44.16075219	-2.601067186	0.402746775	13.35217664	0.003933719	0.544212853
ENSMOCG00000001616	ENSMOCT00000002192	NA	Adamts14	NA	LG2:33964651-34033053	NA	106.339901	1.479535494	0.26248073	13.24125361	0.004142892	0.54464055
ENSMOCG00000001616	ENSMOCT00000002190	NA	Adamts14	NA	LG2:33964651-34033053	NA	106.339901	1.479535494	0.26248073	13.24125361	0.004142892	0.54464055
ENSMOCG00000013351	ENSMOCT00000017388	GOLI4_XENTR	Golim4	Golgi_integral_membrane_protein_4	1:118587205-118662334	GO:0010008;GO:0032580;GO:0016021	837.5166849	-0.421753604	0.135792242	13.22997278	0.004164772	0.54464055
ENSMOCG00000013351	ENSMOCT00000017393	GOLI4_XENTR	Golim4	Golgi_integral_membrane_protein_4	1:118587205-118662334	GO:0010008;GO:0032580;GO:0016021	837.5166849	-0.421753604	0.135792242	13.22997278	0.004164772	0.54464055
ENSMOCG00000005150	ENSMOCT00000006744	N42L1_HUMAN	N4bp2	NEDD4_binding_protein_2_like_1	LG1:22598554-22640775		1899.678893	0.379229322	0.143465972	12.91689906	0.004819806	0.623869809
ENSMOCG00000019798	ENSMOCT00000026781	NPGR1_ARATH	Ttc7	Protein_NPGR1	16:10405426-10509978	GO:0005886;GO:0005516	1107.655185	0.095365068	0.120519366	12.86222087	0.004944235	0.633511367
ENSMOCG00000019798	ENSMOCT00000026783	NPGR1_ARATH	Ttc7	Protein_NPGR1	16:10405426-10509978	GO:0005886;GO:0005516	1107.655185	0.095365068	0.120519366	12.86222087	0.004944235	0.633511367
ENSMOCG00000018111	ENSMOCT00000024238	GAL2A_DANRE	Galr1	Galanin_receptor_2a	18:65454787-65469769	GO:0005887;GO:0008528;GO:0004966;GO:0007188;GO:0007218	249.6913148	0.587096103	0.178450954	12.82476274	0.005031306	0.638221227
ENSMOCG00000007336	ENSMOCT00000009468	NA	Cyb5r3	NA	15:27954551-27973084	NA	1995.07712	0.096055053	0.089259634	12.73634041	0.005242906	0.639483308
ENSMOCG00000007336	ENSMOCT00000009471	NA	Cyb5r3	NA	15:27954551-27973084	NA	1995.07712	0.096055053	0.089259634	12.73634041	0.005242906	0.639483308
ENSMOCG00000008736	ENSMOCT00000011230	MC4R_DANRE	Mc3r	Melanocortin_receptor_4	LG8:6497834-6498805	GO:0016021;GO:0005886;GO:0004977;GO:0007189;GO:0097009;GO:0006112;GO:2000252;GO:0040008	44.75879193	0.137641851	0.34929394	12.77973819	0.005137975	0.639483308
ENSMOCG00000014440	ENSMOCT00000018961	CODA1_MOUSE	Col13a1	Collagen_alpha_1(XIII)_chain	LG2:34574439-34711667	GO:0005911;GO:0005581;GO:0062023;GO:0031012;GO:0005615;GO:0016021;GO:0045211;GO:0005201;GO:0008201;GO:0030154;GO:0098609;GO:0007160;GO:0001958;GO:0030198;GO:0001763	138.1986565	1.160983923	0.243394288	12.74675306	0.005217538	0.639483308
ENSMOCG00000014440	ENSMOCT00000018965	CODA1_MOUSE	Col13a1	Collagen_alpha_1(XIII)_chain	LG2:34574439-34711667	GO:0005911;GO:0005581;GO:0062023;GO:0031012;GO:0005615;GO:0016021;GO:0045211;GO:0005201;GO:0008201;GO:0030154;GO:0098609;GO:0007160;GO:0001958;GO:0030198;GO:0001763	138.1986565	1.160983923	0.243394288	12.74675306	0.005217538	0.639483308
ENSMOCG00000014440	ENSMOCT00000018971	CODA1_MOUSE	Col13a1	Collagen_alpha_1(XIII)_chain	LG2:34574439-34711667	GO:0005911;GO:0005581;GO:0062023;GO:0031012;GO:0005615;GO:0016021;GO:0045211;GO:0005201;GO:0008201;GO:0030154;GO:0098609;GO:0007160;GO:0001958;GO:0030198;GO:0001763	138.1986565	1.160983923	0.243394288	12.74675306	0.005217538	0.639483308
ENSMOCG00000017265	ENSMOCT00000023013	TIM8B_HUMAN	none	Mitochondrial_import_inner_membrane_translocase_subunit_Tim8_B	5:44880133-44881603	GO:0005615;GO:0005743;GO:0042719;GO:0008270;GO:0072321;GO:0006626;GO:0007605	207.7537717	1.080419558	0.148219367	12.74664364	0.005217804	0.639483308
ENSMOCG00000014224	ENSMOCT00000018605	MANBL_HUMAN	Manbal	Protein_MANBAL	LG8:20792733-20823763	GO:0016021	905.6817893	-0.378737165	0.077606961	12.69595101	0.005342466	0.645420802
ENSMOCG00000014167	ENSMOCT00000018527	NA	Spata16	NA	1:89411121-89666427	NA	100.2014601	0.568051378	0.27495007	12.6264685	0.005518135	0.654182647
ENSMOCG00000020929	ENSMOCT00000028401	NA	Oat	NA	8:25382075-25401843	NA	3341.411387	0.212869474	0.080533972	12.63959944	0.005484505	0.654182647
ENSMOCG00000013366	ENSMOCT00000017391	S19A2_HUMAN	Slc19a3	Thiamine_transporter_1	LG4:50612763-50634329	GO:0016021;GO:0005886;GO:0008517;GO:0015234;GO:0071934;GO:0015888;GO:0042723;GO:0055085	160.5504918	-0.089019779	0.298143864	12.5919353	0.005607557	0.658628281
ENSMOCG00000014396	ENSMOCT00000018877	SENP6_MOUSE	Senp7	Sentrin_specific_protease_6	2:66102917-66202376	GO:0005737;GO:0005829;GO:0005654;GO:0005634;GO:0070139;GO:0016926;GO:0070646;GO:0016925;GO:0090234;GO:0090169	1261.586488	0.304800969	0.110613215	12.57153723	0.005661048	0.65881091
ENSMOCG00000014396	ENSMOCT00000018859	SENP7_RAT	Senp7	Sentrin_specific_protease_7	2:66102917-66202376	GO:0005737;GO:0005634;GO:0070139;GO:0016926	1261.586488	0.304800969	0.110613215	12.57153723	0.005661048	0.65881091
ENSMOCG00000000088	ENSMOCT00000000099	NA	Hgsnat	NA	LG7_11:3558404-3585248	NA	1704.977471	0.286866558	0.106004872	12.53726936	0.005752049	0.66216371
ENSMOCG00000020199	ENSMOCT00000027358	NA	none	NA	8:47620856-47913286	NA	647.9210252	1.266253104	0.239222979	12.52155602	0.005794259	0.66216371
ENSMOCG00000013833	ENSMOCT00000018062	MORC4_HUMAN	Morc3	MORC_family_CW_type_zinc_finger_protein_4	2:70233823-70287232	GO:0005654;GO:0008270	821.9662892	0.917417785	0.181286358	12.46838135	0.005939385	0.663994184
ENSMOCG00000013833	ENSMOCT00000018051	MORC4_HUMAN	Morc3	MORC_family_CW_type_zinc_finger_protein_4	2:70233823-70287232	GO:0005654;GO:0008270	821.9662892	0.917417785	0.181286358	12.46838135	0.005939385	0.663994184
ENSMOCG00000020902	ENSMOCT00000028362	MICLK_HUMAN	none	MICAL_C_terminal_like_protein	8:3965180-4004685	GO:0005737;GO:0031941;GO:0005815;GO:0051019;GO:0030036;GO:0030154;GO:0007275;GO:0007283	137.9111852	1.467604815	0.256287129	12.48427499	0.005895635	0.663994184
ENSMOCG00000022769	ENSMOCT00000031097	HDHD3_MOUSE	Hdhd3	Haloacid_dehalogenase_like_hydrolase_domain_containing_protein_3	10:8277140-8280194	GO:0043231;GO:0005739;GO:0005730;GO:0016787	187.6991085	0.100354005	0.150781209	12.45829668	0.005967311	0.663994184
ENSMOCG00000000600	ENSMOCT00000000802	NA	none	NA	LG2:52286653-52347924	NA	932.8728765	0.412159346	0.159457981	12.07638678	0.00712602	0.671366897
ENSMOCG00000000824	ENSMOCT00000001114	NA	Asic4	NA	LG4:55581116-55602246	NA	834.5983147	0.201227076	0.216184902	12.24248011	0.006597045	0.671366897
ENSMOCG00000000824	ENSMOCT00000001108	NA	Asic4	NA	LG4:55581116-55602246	NA	834.5983147	0.201227076	0.216184902	12.24248011	0.006597045	0.671366897
ENSMOCG00000001119	ENSMOCT00000001531	HMCN1_MOUSE	Igsf10	Hemicentin_1	1:108026492-108048306	GO:0005912;GO:0005604;GO:0005938;GO:0030054;GO:0032154;GO:0062023;GO:0005576;GO:0005509;GO:0050839;GO:0042803;GO:0038023;GO:0007049;GO:0051301;GO:0007157;GO:0007156;GO:0009617	221.3096311	3.432258672	0.256790822	12.15793242	0.006861275	0.671366897
ENSMOCG00000003632	ENSMOCT00000004867	F1142_MOUSE	Fam114a1	Protein_FAM114A2	LG1:21733446-21803516		203.8060812	0.263093666	0.146982788	12.36297653	0.006237763	0.671366897
ENSMOCG00000004256	ENSMOCT00000005610	TEDC2_HUMAN	Tedc2	Tubulin_epsilon_and_delta_complex_protein_2	7:3820671-3824828	GO:0005814;GO:0005929;GO:0005737;GO:0045880	165.6930483	1.849705791	0.281785319	12.25814191	0.006549215	0.671366897
ENSMOCG00000004572	ENSMOCT00000005987	NA	Gnpda1	NA	18:26709222-26721683	NA	1220.981442	-0.188474063	0.095138668	12.25086667	0.00657139	0.671366897
ENSMOCG00000006383	ENSMOCT00000008292	KCNK9_XENLA	Kcnk9	Potassium_channel_subfamily_K_member_9	15:31391864-31431926	GO:0016021;GO:0005886;GO:0005267	1028.968322	0.979056563	0.123390142	12.07065131	0.007145016	0.671366897
ENSMOCG00000006383	ENSMOCT00000008295	KCNK9_XENLA	Kcnk9	Potassium_channel_subfamily_K_member_9	15:31391864-31431926	GO:0016021;GO:0005886;GO:0005267	1028.968322	0.979056563	0.123390142	12.07065131	0.007145016	0.671366897
ENSMOCG00000006967	ENSMOCT00000009018	PGK1_PONAB	none	Phosphoglycerate_kinase_1	X:17687832-17690057	GO:0005737;GO:0005524;GO:0004618;GO:0006096	218.2473679	0.558699532	0.371179164	12.23251148	0.006627669	0.671366897
ENSMOCG00000010864	ENSMOCT00000013935	CHC10_HUMAN	Chchd10	Coiled_coil_helix_coiled_coil_helix_domain_containing_protein_10,_mitochondrial	LG2:46102565-46104239	GO:0061617;GO:0005758;GO:0005739;GO:0005634;GO:0051457;GO:0099558;GO:0090144;GO:0007005;GO:0006119;GO:1903852;GO:1901030;GO:1903109;GO:0065003;GO:0030322	2098.316093	-0.526606416	0.21820487	12.32943486	0.006335784	0.671366897
ENSMOCG00000012829	ENSMOCT00000016595	DUS2_SCHPO	Dus2	tRNA_dihydrouridine(20)_synthase_[NAD(P)+]	4:4842297-4885190	GO:0005737;GO:0005634;GO:0050660;GO:0102264;GO:0002943	651.2591817	0.094347199	0.091485358	12.19100081	0.006756706	0.671366897
ENSMOCG00000013624	ENSMOCT00000017744	GPA3_ORYSJ	Klhdc9	Protein_GLUTELIN_PRECURSOR_ACCUMULATION_3	6:69508905-69511758	GO:0005770;GO:0000325;GO:0000326;GO:0005802;GO:0006886	493.267726	-0.198496164	0.108405788	12.34877653	0.006279076	0.671366897
ENSMOCG00000015527	ENSMOCT00000020481	ARM10_MOUSE	Armc10	Armadillo_repeat_containing_protein_10	26:13576574-13586273	GO:0005783;GO:0005789;GO:0016021;GO:0005739;GO:0050692;GO:0002039;GO:0043066;GO:1902254;GO:0040010	895.0945622	-0.154746568	0.109147858	12.09643379	0.007060015	0.671366897
ENSMOCG00000015527	ENSMOCT00000020478	ARM10_MOUSE	Armc10	Armadillo_repeat_containing_protein_10	26:13576574-13586273	GO:0005783;GO:0005789;GO:0016021;GO:0005739;GO:0050692;GO:0002039;GO:0043066;GO:1902254;GO:0040010	895.0945622	-0.154746568	0.109147858	12.09643379	0.007060015	0.671366897
ENSMOCG00000015956	ENSMOCT00000021118	NA	Fkbp5	NA	LG2:51893735-51940619	NA	2732.252769	1.296487978	0.306275687	12.11278207	0.007006635	0.671366897
ENSMOCG00000018585	ENSMOCT00000024953	CDR2L_MOUSE	Cdr2	Cerebellar_degeneration_related_protein_2_like	8:14644335-14669788		594.0074847	-0.137711878	0.123214368	12.13122225	0.006946903	0.671366897
ENSMOCG00000019185	ENSMOCT00000025856	ENAS1_ARATH	Engase	Cytosolic_endo_beta_N_acetylglucosaminidase_1	7:81548082-81558597	GO:0005737;GO:0005829;GO:0005773;GO:0033925;GO:0006491;GO:0006517	778.8936181	0.194277055	0.182151682	12.13208423	0.006944124	0.671366897
ENSMOCG00000021081	ENSMOCT00000028695	NA	Plekhh2	NA	16:7469024-7577527	NA	495.6039386	0.193638806	0.127817725	12.17711644	0.006800418	0.671366897
ENSMOCG00000021217	ENSMOCT00000028822	S39AE_MOUSE	Slc39a8	Metal_cation_symporter_ZIP14	21:30301331-30359120	GO:0016324;GO:0016323;GO:0005623;GO:0005737;GO:0031901;GO:0016021;GO:0005887;GO:0030027;GO:0031902;GO:0005765;GO:0005886;GO:0015296;GO:0015086;GO:0015093;GO:0005381;GO:0005384;GO:0005385;GO:0070574;GO:0071333;GO:0032869;GO:0006882;GO:0002062;GO:0006094;GO:0008286;GO:0033212;GO:0034755;GO:0006826;GO:0055071;GO:0071421;GO:0051344;GO:0045745;GO:0010817;GO:0071578;GO:0071577;GO:0006829	142.4448108	0.264029393	0.370583122	12.1254244	0.006965629	0.671366897
ENSMOCG00000021565	ENSMOCT00000029325	CO8G_MOUSE	C8g	Complement_component_C8_gamma_chain	4:51884802-51887489	GO:0005576;GO:0005615;GO:0005579;GO:0001848;GO:0044877;GO:0019841;GO:0006957;GO:0006958;GO:0019835	42.42303076	3.368600652	0.366422775	12.32036638	0.006362546	0.671366897
ENSMOCG00000022008	ENSMOCT00000029965	ARMX1_PONAB	none	Armadillo_repeat_containing_X_linked_protein_1	X:38669191-38673827	GO:0016021;GO:0005741	6496.551079	-0.384773673	0.089907286	12.09272963	0.007072165	0.671366897
ENSMOCG00000022838	ENSMOCT00000031212	NA	Tnfaip1	NA	7:20588635-20601831	NA	1215.014892	0.264762675	0.090339396	12.37748215	0.006195838	0.671366897
ENSMOCG00000022879	ENSMOCT00000031270	TRI39_MOUSE	Bspry	E3_ubiquitin_protein_ligase_TRIM39	10:8283475-8299498	GO:0005829;GO:0005739;GO:0005634;GO:0042802;GO:0016740;GO:0008270;GO:0006915;GO:0007095;GO:0043124;GO:0032435;GO:2000059;GO:2001235;GO:0050821;GO:0016567;GO:1902806	56.18884404	-0.959874152	0.23700546	12.11248843	0.00700759	0.671366897
ENSMOCG00000022669	ENSMOCT00000030954	NA	Lrrc6	NA	15:36536884-36634306	NA	95.42093541	1.02396682	0.413601279	12.02491612	0.007298294	0.680726902
ENSMOCG00000022669	ENSMOCT00000030956	NA	Lrrc6	NA	15:36536884-36634306	NA	95.42093541	1.02396682	0.413601279	12.02491612	0.007298294	0.680726902
ENSMOCG00000022669	ENSMOCT00000030955	NA	Lrrc6	NA	15:36536884-36634306	NA	95.42093541	1.02396682	0.413601279	12.02491612	0.007298294	0.680726902
ENSMOCG00000012511	ENSMOCT00000016135	PHOP2_MOUSE	Phospho2	Pyridoxal_phosphate_phosphatase_PHOSPHO2	4:79754435-79759248	GO:0046872;GO:0016791;GO:0033883	450.0517099	-0.58546674	0.130742527	11.96067043	0.007519108	0.681284937
ENSMOCG00000015637	ENSMOCT00000020664	NA	Ttc21b	NA	4:76878872-76938824	NA	2120.857162	0.272770256	0.120471319	11.96937632	0.007488804	0.681284937
ENSMOCG00000015637	ENSMOCT00000020658	NA	Ttc21b	NA	4:76878872-76938824	NA	2120.857162	0.272770256	0.120471319	11.96937632	0.007488804	0.681284937
ENSMOCG00000021004	ENSMOCT00000028518	PHB_HUMAN	none	Prohibitin	7:13811193-13812011	GO:0000122;GO:0000981;GO:0001649;GO:0001850;GO:0001851;GO:0005634;GO:0005654;GO:0005737;GO:0005739;GO:0005743;GO:0005769;GO:0005886;GO:0005887;GO:0006355;GO:0006851;GO:0007005;GO:0007165;GO:0008022;GO:0008285;GO:0009986;GO:0010628;GO:0010942;GO:0010944;GO:0016020;GO:0016575;GO:0019899;GO:0030308;GO:0031871;GO:0042177;GO:0042826;GO:0042981;GO:0044212;GO:0045745;GO:0045892;GO:0045893;GO:0045917;GO:0050821;GO:0050847;GO:0060766;GO:0070062;GO:0070373;GO:0070374;GO:0071354;GO:0071897;GO:2000323	6.243886056	-4.245986362	1.486894909	11.97607836	0.007465557	0.681284937
ENSMOCG00000021362	ENSMOCT00000029024	RSMB_MACEU	none	Small_nuclear_ribonucleoprotein_associated_protein_B'	18:68485304-68486147	GO:0005829;GO:0034709;GO:0005634;GO:0034719;GO:0005685;GO:0071007;GO:0071005;GO:0005687;GO:0046540;GO:0005683;GO:0003723;GO:0000398;GO:0000387	78.56886736	-1.049438156	0.38859167	11.96126033	0.007517051	0.681284937
ENSMOCG00000010633	ENSMOCT00000013659	PIGE_DROME	Gsap	Protein_pigeon	26:13185691-13275707		174.0605639	1.735393973	0.343118147	11.91757089	0.007670928	0.685558081
ENSMOCG00000022378	ENSMOCT00000030517	NA	Mt3	NA	4:15038609-15039791	NA	11529.91583	-0.359507047	0.174460685	11.91660667	0.007674359	0.685558081
ENSMOCG00000000710	ENSMOCT00000000943	MFRN1_DANRE	Slc25a37	Mitoferrin_1	17:9265203-9305868	GO:0016021;GO:0005743;GO:0005739;GO:0005381;GO:0035162;GO:0048821;GO:0043249;GO:0048250;GO:0055072	1169.778332	-0.132081152	0.216161642	11.59376595	0.00891257	0.696509456
ENSMOCG00000001002	ENSMOCT00000001357	LATS2_MOUSE	none	Serine/threonine_protein_kinase_LATS2	17:7686586-7687902	GO:0034451;GO:0005829;GO:0005634;GO:0000922;GO:0005524;GO:0046872;GO:0004674;GO:0051301;GO:0034613;GO:0000082;GO:0035329;GO:0009755;GO:0001827;GO:0001828;GO:0035556;GO:0030216;GO:0090090;GO:0045736;GO:0018105;GO:0043065;GO:0006468;GO:0046620	60.1732628	0.559486155	0.183439013	11.58747488	0.008938561	0.696509456
ENSMOCG00000002581	ENSMOCT00000003480	NA	none	NA	4:92140680-92191517	NA	3176.447519	0.003297143	0.063077148	11.75667656	0.008264908	0.696509456
ENSMOCG00000002581	ENSMOCT00000003482	NA	none	NA	4:92140680-92191517	NA	3176.447519	0.003297143	0.063077148	11.75667656	0.008264908	0.696509456
ENSMOCG00000002581	ENSMOCT00000003486	NA	none	NA	4:92140680-92191517	NA	3176.447519	0.003297143	0.063077148	11.75667656	0.008264908	0.696509456
ENSMOCG00000002581	ENSMOCT00000003499	NA	none	NA	4:92140680-92191517	NA	3176.447519	0.003297143	0.063077148	11.75667656	0.008264908	0.696509456
ENSMOCG00000002581	ENSMOCT00000003492	NA	none	NA	4:92140680-92191517	NA	3176.447519	0.003297143	0.063077148	11.75667656	0.008264908	0.696509456
ENSMOCG00000002581	ENSMOCT00000003475	NA	none	NA	4:92140680-92191517	NA	3176.447519	0.003297143	0.063077148	11.75667656	0.008264908	0.696509456
ENSMOCG00000003313	ENSMOCT00000004453	DNAL4_MOUSE	Dnal4	Dynein_light_chain_4,_axonemal	15:14145349-14159497	GO:0005929;GO:0005737;GO:0030286;GO:0005874;GO:0045505;GO:0051959;GO:0003774;GO:0007017;GO:2000582	1146.858928	-0.159572924	0.09132905	11.60328343	0.008873392	0.696509456
ENSMOCG00000003924	ENSMOCT00000005227	CDCA2_BOVIN	Mki67	Cell_division_cycle_associated_protein_2	8:28475512-28501032	GO:0005634;GO:0007049;GO:0051301;GO:0035307	44.31928231	-0.806978458	0.305676714	11.78065921	0.008173573	0.696509456
ENSMOCG00000008786	ENSMOCT00000011296	HA23_MOUSE	H2-Ea	H_2_class_II_histocompatibility_antigen,_E_U_alpha_chain	LG2:53976580-53980594	GO:0016021;GO:0042613;GO:0002250;GO:0002504	3.052331841	4.195458537	1.807120466	11.78991056	0.008138607	0.696509456
ENSMOCG00000009566	ENSMOCT00000012287	PPR3D_HUMAN	Ppp1r3d	Protein_phosphatase_1_regulatory_subunit_3D	LG8:3423782-3424621	GO:0042587;GO:0043231;GO:0019899;GO:0004722;GO:0005977;GO:0005979;GO:0005981	138.4953111	0.10934307	0.411692935	11.70047835	0.008482899	0.696509456
ENSMOCG00000010973	ENSMOCT00000014086	NA	Acsm4	NA	8:15867333-15891574	NA	68.94541362	-0.586795417	0.294601283	11.57835227	0.008976383	0.696509456
ENSMOCG00000013010	ENSMOCT00000016864	ANLN_DROME	Anln	Anillin	5:16506612-16566294	GO:0005826;GO:0032154;GO:0070938;GO:0005737;GO:0045172;GO:0035323;GO:0005634;GO:0003779;GO:0051015;GO:0017049;GO:0008017;GO:0017022;GO:0000915;GO:0008356;GO:0007349;GO:0030865;GO:0043063;GO:0032189;GO:0030726;GO:0007112;GO:0000281;GO:0048477;GO:0007009;GO:0007279;GO:0008104;GO:1904498;GO:0032465;GO:0007423;GO:0045035;GO:0031106	621.0796853	0.15649545	0.251828771	11.72752234	0.008377297	0.696509456
ENSMOCG00000013010	ENSMOCT00000016862	ANLN_DROME	Anln	Anillin	5:16506612-16566294	GO:0005826;GO:0032154;GO:0070938;GO:0005737;GO:0045172;GO:0035323;GO:0005634;GO:0003779;GO:0051015;GO:0017049;GO:0008017;GO:0017022;GO:0000915;GO:0008356;GO:0007349;GO:0030865;GO:0043063;GO:0032189;GO:0030726;GO:0007112;GO:0000281;GO:0048477;GO:0007009;GO:0007279;GO:0008104;GO:1904498;GO:0032465;GO:0007423;GO:0045035;GO:0031106	621.0796853	0.15649545	0.251828771	11.72752234	0.008377297	0.696509456
ENSMOCG00000013240	ENSMOCT00000017191	BOREA_RAT	Cdca8	Borealin	10:59664905-59679011	GO:0005623;GO:0010369;GO:0032133;GO:0000775;GO:0005737;GO:0045171;GO:0030496;GO:0005730;GO:0005654;GO:0032991;GO:0051233;GO:0051301;GO:0051276;GO:0007080;GO:0000070	68.15177769	-1.133513606	0.251935572	11.74009023	0.008328664	0.696509456
ENSMOCG00000013240	ENSMOCT00000017192	BOREA_RAT	Cdca8	Borealin	10:59664905-59679011	GO:0005623;GO:0010369;GO:0032133;GO:0000775;GO:0005737;GO:0045171;GO:0030496;GO:0005730;GO:0005654;GO:0032991;GO:0051233;GO:0051301;GO:0051276;GO:0007080;GO:0000070	68.15177769	-1.133513606	0.251935572	11.74009023	0.008328664	0.696509456
ENSMOCG00000013526	ENSMOCT00000017609	RGS19_MOUSE	Rgs19	Regulator_of_G_protein_signaling_19	LG8:195297-200976	GO:0005903;GO:0030136;GO:0005737;GO:0016020;GO:0045121;GO:0001965;GO:0009968	1255.409332	-0.250572809	0.076646248	11.8178084	0.008034058	0.696509456
ENSMOCG00000013526	ENSMOCT00000017610	RGS19_MOUSE	Rgs19	Regulator_of_G_protein_signaling_19	LG8:195297-200976	GO:0005903;GO:0030136;GO:0005737;GO:0016020;GO:0045121;GO:0001965;GO:0009968	1255.409332	-0.250572809	0.076646248	11.8178084	0.008034058	0.696509456
ENSMOCG00000014771	ENSMOCT00000019395	NA	Pip4k2a	NA	16:6279754-6423634	NA	1422.596484	0.118195763	0.089007784	11.58002501	0.008969436	0.696509456
ENSMOCG00000015888	ENSMOCT00000021010	PGFS1_BOVIN	none	Prostaglandin_F_synthase_1	16:29680807-29695698	GO:0005829;GO:0008106;GO:0004032;GO:0047023;GO:0032052;GO:0047086;GO:0016491;GO:0036131;GO:0047017;GO:0016229;GO:0008207;GO:0044597;GO:0044598;GO:0042448;GO:0001516;GO:0006693;GO:0008202	9.337959996	-1.18869919	0.586491046	11.57555825	0.008987998	0.696509456
ENSMOCG00000015948	ENSMOCT00000021098	IRX2_XENTR	Mkx	Iroquois_class_homeodomain_protein_irx_2	16:19909135-19984049	GO:0005634;GO:0043565;GO:0007420;GO:0009953;GO:0045665;GO:0001840;GO:0045666;GO:0045944;GO:0045893;GO:0009954	416.8169581	0.403761537	0.104373071	11.83987681	0.007952295	0.696509456
ENSMOCG00000017108	ENSMOCT00000022789	DDBX_BOVIN	none	Dihydrodiol_dehydrogenase_3	16:29721990-29742636	GO:0005829;GO:0008106;GO:0004032;GO:0047023;GO:0032052;GO:0047086;GO:0016491;GO:0016229;GO:0008207;GO:0044597;GO:0044598;GO:0042448;GO:0006693;GO:0008202	363.2231119	-0.116824484	0.491787127	11.79063017	0.008135893	0.696509456
ENSMOCG00000018474	ENSMOCT00000024781	NA	Ada	NA	LG8:14751813-14773731	NA	41.09085187	-0.533620659	0.387886788	11.57149144	0.009004931	0.696509456
ENSMOCG00000018474	ENSMOCT00000024787	ADA_XENTR	Ada	Adenosine_deaminase	LG8:14751813-14773731	GO:0030054;GO:0060205;GO:0005829;GO:0009897;GO:0005764;GO:0004000;GO:0008270;GO:0006154;GO:0043103;GO:0046103;GO:0060169;GO:0009117;GO:0009168;GO:0042110	41.09085187	-0.533620659	0.387886788	11.57149144	0.009004931	0.696509456
ENSMOCG00000018474	ENSMOCT00000024784	ADA_XENTR	Ada	Adenosine_deaminase	LG8:14751813-14773731	GO:0030054;GO:0060205;GO:0005829;GO:0009897;GO:0005764;GO:0004000;GO:0008270;GO:0006154;GO:0043103;GO:0046103;GO:0060169;GO:0009117;GO:0009168;GO:0042110	41.09085187	-0.533620659	0.387886788	11.57149144	0.009004931	0.696509456
ENSMOCG00000019126	ENSMOCT00000025764	S23A1_RAT	Slc23a3	Solute_carrier_family_23_member_1	LG4:55919353-55929474	GO:0016324;GO:0009925;GO:0005903;GO:0005737;GO:0005887;GO:0043229;GO:0005886;GO:0033300;GO:0008520;GO:0015229;GO:0015081;GO:0070890;GO:0007420;GO:0070837;GO:0015882;GO:0030324;GO:0009636;GO:0006814;GO:0070904	8.94823853	2.052730391	0.532544499	11.62588504	0.008781033	0.696509456
ENSMOCG00000019416	ENSMOCT00000026180	NT5M_MOUSE	Nt5m	5'(3')_deoxyribonucleotidase,_mitochondrial	7:38710219-38731261	GO:0005739;GO:0008253;GO:0046872;GO:0000166;GO:0046079	421.8594142	0.436614238	0.165154837	11.75273981	0.008279997	0.696509456
ENSMOCG00000019896	ENSMOCT00000026921	NA	Pdk2	NA	7:70881902-70896645	NA	4958.96401	-0.103691613	0.070583692	11.6400734	0.00872354	0.696509456
ENSMOCG00000020952	ENSMOCT00000028457	CSPG5_CHICK	Cspg5	Chondroitin_sulfate_proteoglycan_5	5:82507135-82521245	GO:0016021;GO:0005886;GO:0030154;GO:0007399;GO:0040008	13642.46446	-0.154459223	0.079182677	11.59896424	0.008891151	0.696509456
ENSMOCG00000020952	ENSMOCT00000028451	CSPG5_CHICK	Cspg5	Chondroitin_sulfate_proteoglycan_5	5:82507135-82521245	GO:0016021;GO:0005886;GO:0030154;GO:0007399;GO:0040008	13642.46446	-0.154459223	0.079182677	11.59896424	0.008891151	0.696509456
ENSMOCG00000021265	ENSMOCT00000028910	NA	Lamc3	NA	4:45036983-45093078	NA	428.3439798	0.768974426	0.24069424	11.59974954	0.008887919	0.696509456
ENSMOCG00000022198	ENSMOCT00000030239	NA	Actr8	NA	6:66495199-66510920	NA	1941.920261	-0.296082182	0.068943069	11.81772863	0.008034355	0.696509456
ENSMOCG00000012571	ENSMOCT00000016229	AP1S1_BOVIN	Ap1s1	AP_1_complex_subunit_sigma_1A	2:20465243-20475575	GO:0005905;GO:0030659;GO:0005794;GO:0043231;GO:0030117;GO:0006886;GO:0016192	7340.551151	-0.889296971	0.083174133	11.51576358	0.009240164	0.710372614
ENSMOCG00000012571	ENSMOCT00000016226	AP1S1_MOUSE	Ap1s1	AP_1_complex_subunit_sigma_1A	2:20465243-20475575	GO:0030121;GO:0005905;GO:0005829;GO:0005794;GO:0043231;GO:0043195;GO:0005802;GO:0006886;GO:0009615;GO:0042147;GO:0016192	7340.551151	-0.889296971	0.083174133	11.51576358	0.009240164	0.710372614
ENSMOCG00000000283	ENSMOCT00000000365	OCAD2_BOVIN	none	OCIA_domain_containing_protein_2	LG1:29128647-29135853	GO:0005768;GO:0009617	1350.20543	-0.352732012	0.116865682	11.38240266	0.009827996	0.720625006
ENSMOCG00000000283	ENSMOCT00000000367	OCAD2_BOVIN	none	OCIA_domain_containing_protein_2	LG1:29128647-29135853	GO:0005768;GO:0009617	1350.20543	-0.352732012	0.116865682	11.38240266	0.009827996	0.720625006
ENSMOCG00000002802	ENSMOCT00000003758	NA	Ttc30a2	NA	4:85382455-85384449	NA	79.70250562	-0.13382	0.230141026	11.42756163	0.009624924	0.720625006
ENSMOCG00000007722	ENSMOCT00000009956	HMCN2_MOUSE	Vcam1	Hemicentin_2	21:13475339-13494080	GO:0005604;GO:0005938;GO:0030054;GO:0032154;GO:0062023;GO:0031012;GO:0005576;GO:0005615;GO:0005509;GO:0050896	1883.965076	0.098804966	0.157880241	11.3828989	0.009825741	0.720625006
ENSMOCG00000009750	ENSMOCT00000012517	SPAG4_MOUSE	Sun5	Sperm_associated_antigen_4_protein	LG8:26497782-26512261	GO:0005623;GO:0005737;GO:0016021;GO:0034993;GO:0005874;GO:0031514;GO:0005635;GO:0005637;GO:0042802;GO:0043495;GO:0030154;GO:0090286;GO:0006998;GO:0007283	41.41920099	3.494735674	0.496509968	11.44512035	0.009547089	0.720625006
ENSMOCG00000009750	ENSMOCT00000012522	SPAG4_MOUSE	Sun5	Sperm_associated_antigen_4_protein	LG8:26497782-26512261	GO:0005623;GO:0005737;GO:0016021;GO:0034993;GO:0005874;GO:0031514;GO:0005635;GO:0005637;GO:0042802;GO:0043495;GO:0030154;GO:0090286;GO:0006998;GO:0007283	41.41920099	3.494735674	0.496509968	11.44512035	0.009547089	0.720625006
ENSMOCG00000013308	ENSMOCT00000017303	NA	Slc38a7	NA	4:13403286-13415865	NA	1421.343642	-0.871748126	0.073846251	11.38830799	0.009801202	0.720625006
ENSMOCG00000013355	ENSMOCT00000017372	HA2B_MOUSE	none	H_2_class_II_histocompatibility_antigen,_A_B_alpha_chain	LG2:53882936-53890078	GO:0009897;GO:0016021;GO:0005764;GO:0042613;GO:0005886;GO:0042605;GO:0044877;GO:0002250;GO:0019882;GO:0019886;GO:0048002;GO:0042130;GO:0045582;GO:0034341	47.24987266	1.230381584	0.755005525	11.38819392	0.009801719	0.720625006
ENSMOCG00000013355	ENSMOCT00000017374	HA2B_MOUSE	none	H_2_class_II_histocompatibility_antigen,_A_B_alpha_chain	LG2:53882936-53890078	GO:0009897;GO:0016021;GO:0005764;GO:0042613;GO:0005886;GO:0042605;GO:0044877;GO:0002250;GO:0019882;GO:0019886;GO:0048002;GO:0042130;GO:0045582;GO:0034341	47.24987266	1.230381584	0.755005525	11.38819392	0.009801719	0.720625006
ENSMOCG00000014344	ENSMOCT00000018786	NA	Cyp2e1	NA	8:33436169-33446625	NA	12.75577324	2.636591351	0.64879451	11.4224611	0.009647652	0.720625006
ENSMOCG00000018536	ENSMOCT00000024876	ZHX1R_HUMAN	none	Zinc_fingers_and_homeoboxes_protein_1,_isoform_2	15:43642785-43689311		2608.793699	0.972479002	0.129263053	11.4532234	0.009511379	0.720625006
ENSMOCG00000018536	ENSMOCT00000024881	ZHX1R_HUMAN	none	Zinc_fingers_and_homeoboxes_protein_1,_isoform_2	15:43642785-43689311		2608.793699	0.972479002	0.129263053	11.4532234	0.009511379	0.720625006
ENSMOCG00000018536	ENSMOCT00000024878	NA	none	NA	15:43642785-43689311	NA	2608.793699	0.972479002	0.129263053	11.4532234	0.009511379	0.720625006
ENSMOCG00000018829	ENSMOCT00000025427	PAT3_CAEEL	Itgb4	Integrin_beta_pat_3	7:78981537-79012309	GO:0009925;GO:0005604;GO:0005623;GO:0009986;GO:0005925;GO:0008305;GO:0016328;GO:0031430;GO:0043005;GO:0043025;GO:0055120;GO:0030018;GO:0005178;GO:0033627;GO:0016477;GO:0007160;GO:0007229;GO:0007005;GO:0046716;GO:0055001;GO:0042059;GO:0048680;GO:1903356;GO:0040017;GO:1904901;GO:0060279;GO:0060298;GO:0045987;GO:0032956;GO:1903354;GO:0040028;GO:0055002;GO:0072327	207.9249878	0.027086094	0.309409778	11.36506148	0.009907094	0.722249928
ENSMOCG00000018829	ENSMOCT00000025413	PAT3_CAEEL	Itgb4	Integrin_beta_pat_3	7:78981537-79012309	GO:0009925;GO:0005604;GO:0005623;GO:0009986;GO:0005925;GO:0008305;GO:0016328;GO:0031430;GO:0043005;GO:0043025;GO:0055120;GO:0030018;GO:0005178;GO:0033627;GO:0016477;GO:0007160;GO:0007229;GO:0007005;GO:0046716;GO:0055001;GO:0042059;GO:0048680;GO:1903356;GO:0040017;GO:1904901;GO:0060279;GO:0060298;GO:0045987;GO:0032956;GO:1903354;GO:0040028;GO:0055002;GO:0072327	207.9249878	0.027086094	0.309409778	11.36506148	0.009907094	0.722249928
ENSMOCG00000018829	ENSMOCT00000025415	PAT3_CAEEL	Itgb4	Integrin_beta_pat_3	7:78981537-79012309	GO:0009925;GO:0005604;GO:0005623;GO:0009986;GO:0005925;GO:0008305;GO:0016328;GO:0031430;GO:0043005;GO:0043025;GO:0055120;GO:0030018;GO:0005178;GO:0033627;GO:0016477;GO:0007160;GO:0007229;GO:0007005;GO:0046716;GO:0055001;GO:0042059;GO:0048680;GO:1903356;GO:0040017;GO:1904901;GO:0060279;GO:0060298;GO:0045987;GO:0032956;GO:1903354;GO:0040028;GO:0055002;GO:0072327	207.9249878	0.027086094	0.309409778	11.36506148	0.009907094	0.722249928
ENSMOCG00000018829	ENSMOCT00000025424	PAT3_CAEEL	Itgb4	Integrin_beta_pat_3	7:78981537-79012309	GO:0009925;GO:0005604;GO:0005623;GO:0009986;GO:0005925;GO:0008305;GO:0016328;GO:0031430;GO:0043005;GO:0043025;GO:0055120;GO:0030018;GO:0005178;GO:0033627;GO:0016477;GO:0007160;GO:0007229;GO:0007005;GO:0046716;GO:0055001;GO:0042059;GO:0048680;GO:1903356;GO:0040017;GO:1904901;GO:0060279;GO:0060298;GO:0045987;GO:0032956;GO:1903354;GO:0040028;GO:0055002;GO:0072327	207.9249878	0.027086094	0.309409778	11.36506148	0.009907094	0.722249928
ENSMOCG00000003408	ENSMOCT00000004596	NXP20_MOUSE	Fam114a2	Protein_Noxp20	7:41257524-41285626	GO:0005829;GO:0005794;GO:0005654	1028.878778	-0.203058785	0.10553286	11.30145425	0.010202639	0.725387946
ENSMOCG00000004089	ENSMOCT00000005410	NPBW1_HUMAN	Npbwr1	Neuropeptides_B/W_receptor_type_1	LG5:53902990-53903979	GO:0016021;GO:0005887;GO:0043005;GO:0005886;GO:0045202;GO:0004930;GO:0042923;GO:0008188;GO:0004985;GO:0042277;GO:0007268;GO:0007186;GO:0007218;GO:0019222	21.51622306	0.372818415	0.455099946	11.31024597	0.010161277	0.725387946
ENSMOCG00000006735	ENSMOCT00000008723	ASIP_MOUSE	a	Agouti_signaling_protein	LG8:23184284-23188012	GO:0005623;GO:0005576;GO:0031779;GO:0031781;GO:0031782;GO:0008343;GO:0006091;GO:0071514;GO:0009755;GO:0042438;GO:0032438;GO:0032402;GO:0043473;GO:0048023;GO:0040030	30.28827119	-2.467699351	0.505175628	11.28231732	0.010293246	0.725387946
ENSMOCG00000007120	ENSMOCT00000009220	CO6A1_XENLA	Col6a2	Collagen_alpha_1(VI)_chain	LG2:46650541-46676527	GO:0005581;GO:0005576;GO:0007155	657.1264156	1.511038308	0.273677735	11.33266642	0.010056543	0.725387946
ENSMOCG00000007120	ENSMOCT00000009223	CO6A2_CHICK	Col6a2	Collagen_alpha_2(VI)_chain	LG2:46650541-46676527	GO:0005581;GO:0062023;GO:0031012;GO:0005615;GO:0042383;GO:0005518;GO:0007155;GO:0003429	657.1264156	1.511038308	0.273677735	11.33266642	0.010056543	0.725387946
ENSMOCG00000009485	ENSMOCT00000012187	TIRR_MOUSE	Nudt16l1	Tudor_interacting_repair_regulator_protein	7:5882719-5884665	GO:0005634;GO:0016787;GO:0030515;GO:0016311;GO:2001033;GO:0090502	1823.992575	0.172507518	0.083075127	11.29648988	0.010226068	0.725387946
ENSMOCG00000018879	ENSMOCT00000025418	FBX10_MOUSE	Fbxo11	F_box_only_protein_10	16:11133372-11214531	GO:0005737;GO:0004842;GO:0006915;GO:0016567;GO:0042981;GO:0006511	3551.788152	0.382569926	0.155046309	11.28346471	0.010287792	0.725387946
ENSMOCG00000018879	ENSMOCT00000025423	FBX10_MOUSE	Fbxo11	F_box_only_protein_10	16:11133372-11214531	GO:0005737;GO:0004842;GO:0006915;GO:0016567;GO:0042981;GO:0006511	3551.788152	0.382569926	0.155046309	11.28346471	0.010287792	0.725387946
ENSMOCG00000015375	ENSMOCT00000020264	NA	none	NA	21:4605604-4609633	NA	913.1387675	0.344788648	0.225331742	11.25748039	0.010412026	0.729704713
ENSMOCG00000014230	ENSMOCT00000018620	NA	Cep128	NA	1:28050066-28219735	NA	165.0339517	1.43348038	0.187708683	11.22619862	0.010563553	0.736256425
ENSMOCG00000014230	ENSMOCT00000018623	NA	Cep128	NA	1:28050066-28219735	NA	165.0339517	1.43348038	0.187708683	11.22619862	0.010563553	0.736256425
ENSMOCG00000007715	ENSMOCT00000009979	NFIA_RAT	Nfia	Nuclear_factor_1_A_type	10:65487551-65821367	GO:0005634;GO:0003682;GO:0003677;GO:0001228;GO:0000981;GO:0000978;GO:0008134;GO:0006260;GO:0000122;GO:0045944;GO:0045893;GO:0014070;GO:0060074;GO:0072189	520.2208224	-0.420357658	0.12995785	11.18458824	0.010768486	0.745951392
ENSMOCG00000007715	ENSMOCT00000009974	NFIX_CHICK	Nfia	Nuclear_factor_1_X_type	10:65487551-65821367	GO:0005634;GO:0003677;GO:0000981;GO:0006260;GO:0000122;GO:0045944	520.2208224	-0.420357658	0.12995785	11.18458824	0.010768486	0.745951392
ENSMOCG00000007715	ENSMOCT00000009961	NFIX_HUMAN	Nfia	Nuclear_factor_1_X_type	10:65487551-65821367	GO:0000790;GO:0005634;GO:0003677;GO:0003700;GO:0000981;GO:0006260;GO:0000122;GO:0045944;GO:0006366	520.2208224	-0.420357658	0.12995785	11.18458824	0.010768486	0.745951392
ENSMOCG00000007715	ENSMOCT00000009968	NA	Nfia	NA	10:65487551-65821367	NA	520.2208224	-0.420357658	0.12995785	11.18458824	0.010768486	0.745951392
ENSMOCG00000007715	ENSMOCT00000009970	NA	Nfia	NA	10:65487551-65821367	NA	520.2208224	-0.420357658	0.12995785	11.18458824	0.010768486	0.745951392
ENSMOCG00000021476	ENSMOCT00000029193	NA	Agt	NA	4:32421075-32430282	NA	23041.00398	0.52057049	0.222150976	11.17419845	0.010820265	0.745951392
ENSMOCG00000013480	ENSMOCT00000017553	NA	Prkar2b	NA	1:82344604-82443218	NA	1496.430843	-0.383843005	0.136690782	11.15782211	0.010902377	0.747549465
ENSMOCG00000007246	NA	NA	NA	NA	NA	NA	22.93591872	-2.63089435	0.748137259	11.12283705	0.011079859	0.749863524
ENSMOCG00000011083	ENSMOCT00000014225	NA	Galnt9	NA	2:16967358-17043802	NA	2346.467037	-0.45977722	0.123190438	11.13527468	0.011016438	0.749863524
ENSMOCG00000013316	ENSMOCT00000017311	ATG4D_MOUSE	Atg4c	Cysteine_protease_ATG4D	10:66900382-66966331	GO:0005759;GO:0005739;GO:0005654;GO:0008234;GO:0006915;GO:0006914;GO:0015031	902.5204896	0.089459425	0.107543354	11.11627433	0.011113468	0.749863524
ENSMOCG00000006322	ENSMOCT00000008211	CI016_MOUSE	1110008P14Rik	UPF0184_protein_C9orf16_homolog	4:44580877-44584057		490.216351	-0.213168613	0.138061999	11.08428896	0.011278716	0.750369784
ENSMOCG00000020144	ENSMOCT00000027283	NA	Entpd5	NA	1:22179182-22217851	NA	748.9223183	0.390687425	0.100034463	11.08973437	0.011250413	0.750369784
ENSMOCG00000020144	ENSMOCT00000027280	NA	Entpd5	NA	1:22179182-22217851	NA	748.9223183	0.390687425	0.100034463	11.08973437	0.011250413	0.750369784
ENSMOCG00000022006	ENSMOCT00000029969	MUC5B_CHICK	none	Mucin_5B	8:34412760-34446427	GO:0005615;GO:0043231;GO:0046790;GO:0042632;GO:0030299;GO:0002281	157.6118879	1.163608037	0.46245028	11.08050339	0.011298433	0.750369784
ENSMOCG00000003746	ENSMOCT00000005000	PSB7_RAT	none	Proteasome_subunit_beta_type_7	17:27294437-27295487	GO:0005737;GO:0005634;GO:0000502;GO:0005839;GO:0019774;GO:0004175;GO:0004298;GO:0010498;GO:0010499;GO:0043161	119.7015357	-6.107362801	0.416935846	11.01539187	0.011642936	0.761292001
ENSMOCG00000012183	ENSMOCT00000015653	FRPD4_HUMAN	Frmpd1	FERM_and_PDZ_domain_containing_protein_4	LG5:40315213-40403684	GO:0030054;GO:0005856;GO:0043197;GO:0098978;GO:0014069;GO:0032991;GO:0005546;GO:0051835;GO:0098974	1069.565213	0.733852744	0.181757586	11.03023539	0.0115635	0.761292001
ENSMOCG00000012183	ENSMOCT00000015661	FRPD4_HUMAN	Frmpd1	FERM_and_PDZ_domain_containing_protein_4	LG5:40315213-40403684	GO:0030054;GO:0005856;GO:0043197;GO:0098978;GO:0014069;GO:0032991;GO:0005546;GO:0051835;GO:0098974	1069.565213	0.733852744	0.181757586	11.03023539	0.0115635	0.761292001
ENSMOCG00000021237	ENSMOCT00000028849	DHRS7_MOUSE	Gm4756	Dehydrogenase/reductase_SDR_family_member_7	1:8881166-8897790	GO:0016491	4.914461006	-0.882843559	0.701927144	11.01794726	0.011629223	0.761292001
ENSMOCG00000021237	ENSMOCT00000028845	DHRS7_MOUSE	Gm4756	Dehydrogenase/reductase_SDR_family_member_7	1:8881166-8897790	GO:0016491	4.914461006	-0.882843559	0.701927144	11.01794726	0.011629223	0.761292001
ENSMOCG00000021237	ENSMOCT00000028851	DHRS7_MOUSE	Gm4756	Dehydrogenase/reductase_SDR_family_member_7	1:8881166-8897790	GO:0016491	4.914461006	-0.882843559	0.701927144	11.01794726	0.011629223	0.761292001
ENSMOCG00000002582	ENSMOCT00000003505	NA	Adamts20	NA	15:16970758-17091031	NA	253.256322	0.357320257	0.222275593	10.96618606	0.011910133	0.765900275
ENSMOCG00000002582	ENSMOCT00000003498	NA	Adamts20	NA	15:16970758-17091031	NA	253.256322	0.357320257	0.222275593	10.96618606	0.011910133	0.765900275
ENSMOCG00000011138	ENSMOCT00000014313	MRP3_MOUSE	none	Canalicular_multispecific_organic_anion_transporter_2	7:70284952-70338409	GO:0016323;GO:0005887;GO:0016020;GO:0005886;GO:0005524;GO:0016887;GO:0042626;GO:0042910;GO:0098656;GO:0015722;GO:0055085;GO:0042908	42.33436381	0.196005008	0.340340725	10.95534544	0.011969807	0.765900275
ENSMOCG00000015087	ENSMOCT00000019863	NA	C6	NA	19:25836316-25893681	NA	43.79624725	0.595861269	0.486484644	10.9362417	0.012075684	0.765900275
ENSMOCG00000019999	ENSMOCT00000027053	RAB35_RAT	Rab35	Ras_related_protein_Rab_35	2:5577752-5594713	GO:0098993;GO:0031253;GO:0045334;GO:0005905;GO:0012505;GO:0010008;GO:0045171;GO:0042470;GO:0005886;GO:0019003;GO:0005525;GO:0003924;GO:0005546;GO:0019882;GO:1990090;GO:0032456;GO:0016197;GO:0006886;GO:0000281;GO:0031175;GO:0048227;GO:0008104;GO:0036010;GO:0032482	2499.283357	-0.092490611	0.049969218	10.94268684	0.012039861	0.765900275
ENSMOCG00000019999	ENSMOCT00000027058	RAB35_RAT	Rab35	Ras_related_protein_Rab_35	2:5577752-5594713	GO:0098993;GO:0031253;GO:0045334;GO:0005905;GO:0012505;GO:0010008;GO:0045171;GO:0042470;GO:0005886;GO:0019003;GO:0005525;GO:0003924;GO:0005546;GO:0019882;GO:1990090;GO:0032456;GO:0016197;GO:0006886;GO:0000281;GO:0031175;GO:0048227;GO:0008104;GO:0036010;GO:0032482	2499.283357	-0.092490611	0.049969218	10.94268684	0.012039861	0.765900275
ENSMOCG00000021030	ENSMOCT00000028555	NA	Osbpl2	NA	LG8:1695544-1742277	NA	2961.157994	0.303106765	0.057269583	10.97162355	0.011880312	0.765900275
ENSMOCG00000022137	ENSMOCT00000030140	TI17B_MOUSE	Timm17b	Mitochondrial_import_inner_membrane_translocase_subunit_Tim17_B	10:35000393-35010299	GO:0031305;GO:0005743;GO:0005739;GO:0005744;GO:0015450;GO:0030150	564.5601464	-0.886838802	0.199531564	10.98167591	0.011825375	0.765900275
ENSMOCG00000022137	ENSMOCT00000030139	TI17B_MOUSE	Timm17b	Mitochondrial_import_inner_membrane_translocase_subunit_Tim17_B	10:35000393-35010299	GO:0031305;GO:0005743;GO:0005739;GO:0005744;GO:0015450;GO:0030150	564.5601464	-0.886838802	0.199531564	10.98167591	0.011825375	0.765900275
ENSMOCG00000004919	ENSMOCT00000006456	CO6A6_MOUSE	Vwa2	Collagen_alpha_6(VI)_chain	8:84244343-84269782	GO:0005581;GO:0062023;GO:0031012;GO:0005576;GO:0007155	92.92219168	-1.232452575	0.287572036	10.9199639	0.012166628	0.767829222
ENSMOCG00000007520	ENSMOCT00000009726	NA	Dhx35	NA	LG8:19440414-19499420	NA	609.1196333	0.239590666	0.123530739	10.88068067	0.012388891	0.77486222
ENSMOCG00000007520	ENSMOCT00000009733	DHX35_HUMAN	Dhx35	Probable_ATP_dependent_RNA_helicase_DHX35	LG8:19440414-19499420	GO:0071013;GO:0005524;GO:0003723;GO:0003724;GO:0001701;GO:0000398	609.1196333	0.239590666	0.123530739	10.88068067	0.012388891	0.77486222
ENSMOCG00000007520	ENSMOCT00000009725	NA	Dhx35	NA	LG8:19440414-19499420	NA	609.1196333	0.239590666	0.123530739	10.88068067	0.012388891	0.77486222
ENSMOCG00000012613	ENSMOCT00000016300	NA	Urb1	NA	2:98149975-98213479	NA	1153.372828	0.78459258	0.124412535	10.87869371	0.012400239	0.77486222
ENSMOCG00000004869	ENSMOCT00000006372	UBTD1_MOUSE	Ubtd1	Ubiquitin_domain_containing_protein_1	8:69477059-69537608		261.0568265	-0.438798486	0.127613065	10.8544008	0.01253981	0.775938999
ENSMOCG00000019481	ENSMOCT00000026284	TTC9C_MACFA	Ttc9c	Tetratricopeptide_repeat_protein_9C	8:42884008-42897045		622.0800872	-0.289348643	0.088355012	10.85824064	0.012517647	0.775938999
ENSMOCG00000014957	ENSMOCT00000019694	ZN142_HUMAN	Zfp462	Zinc_finger_protein_142	LG5:48400119-48477761	GO:0005634;GO:0046872;GO:0000977;GO:0043565	2154.791885	0.377155487	0.095008501	10.84259234	0.012608212	0.77638433
ENSMOCG00000022689	ENSMOCT00000030983	ZHX3_RAT	Zhx3	Zinc_fingers_and_homeoboxes_protein_3	LG8:17489465-17606386	GO:0005737;GO:0005654;GO:0005634;GO:0003700;GO:0001227;GO:0046872;GO:0046982;GO:0042803;GO:0000977;GO:0003714;GO:0030154;GO:0000122;GO:0045892;GO:0045669	4392.729783	0.303281852	0.075483686	10.83083885	0.012676661	0.776828212
ENSMOCG00000022689	ENSMOCT00000030986	ZHX1_RAT	Zhx3	Zinc_fingers_and_homeoboxes_protein_1	LG8:17489465-17606386	GO:0005634;GO:0003677;GO:0003700;GO:0046872;GO:0046982;GO:0003714;GO:0000122;GO:0045892;GO:0006355	4392.729783	0.303281852	0.075483686	10.83083885	0.012676661	0.776828212
ENSMOCG00000022689	ENSMOCT00000030984	ZHX1_RAT	Zhx3	Zinc_fingers_and_homeoboxes_protein_1	LG8:17489465-17606386	GO:0005634;GO:0003677;GO:0003700;GO:0046872;GO:0046982;GO:0003714;GO:0000122;GO:0045892;GO:0006355	4392.729783	0.303281852	0.075483686	10.83083885	0.012676661	0.776828212
ENSMOCG00000022689	ENSMOCT00000030987	ZHX1_RAT	Zhx3	Zinc_fingers_and_homeoboxes_protein_1	LG8:17489465-17606386	GO:0005634;GO:0003677;GO:0003700;GO:0046872;GO:0046982;GO:0003714;GO:0000122;GO:0045892;GO:0006355	4392.729783	0.303281852	0.075483686	10.83083885	0.012676661	0.776828212
ENSMOCG00000005311	ENSMOCT00000006949	RPGF3_HUMAN	Cnbd2	Rap_guanine_nucleotide_exchange_factor_3	LG8:21823646-21884734	GO:0012505;GO:0070062;GO:0030175;GO:0030027;GO:0016020;GO:0005902;GO:0005886;GO:0030552;GO:0005085;GO:0019904;GO:0017034;GO:0001525;GO:0019933;GO:0071320;GO:0061028;GO:0034242;GO:0045766;GO:0043547;GO:0033138;GO:1901985;GO:0046827;GO:0051496;GO:0060143;GO:0032486;GO:2000249;GO:0050796;GO:0007165	102.8492062	-0.749059122	0.174717105	10.7761673	0.012999892	0.789012595
ENSMOCG00000005311	ENSMOCT00000006959	CNBD2_HUMAN	Cnbd2	Cyclic_nucleotide_binding_domain_containing_protein_2	LG8:21823646-21884734	GO:0005829;GO:0030552;GO:0007283	102.8492062	-0.749059122	0.174717105	10.7761673	0.012999892	0.789012595
ENSMOCG00000017234	ENSMOCT00000022967	METRL_HUMAN	Metrnl	Meteorin_like_protein	7:84881171-84894650	GO:0070062;GO:0005615;GO:0005179;GO:0050873;GO:0097009;GO:0045444;GO:0050728;GO:0090336;GO:0009409;GO:0014850	563.3676458	-0.273706603	0.145031144	10.78608031	0.012940687	0.789012595
ENSMOCG00000014818	ENSMOCT00000019498	NA	Plcg2	NA	4:25549839-25673316	NA	178.3256531	-0.309209573	0.206762782	10.72433868	0.013313806	0.790936205
ENSMOCG00000014818	ENSMOCT00000019493	NA	Plcg2	NA	4:25549839-25673316	NA	178.3256531	-0.309209573	0.206762782	10.72433868	0.013313806	0.790936205
ENSMOCG00000019260	ENSMOCT00000025972	WIPI3_PONAB	Wdr45b	WD_repeat_domain_phosphoinositide_interacting_protein_3	7:84507512-84532034	GO:0005764;GO:0000407;GO:0080025;GO:0032266;GO:0000045;GO:0009267	4121.524069	-0.09709141	0.070497724	10.71952365	0.013343346	0.790936205
ENSMOCG00000019260	ENSMOCT00000025973	WIPI3_PONAB	Wdr45b	WD_repeat_domain_phosphoinositide_interacting_protein_3	7:84507512-84532034	GO:0005764;GO:0000407;GO:0080025;GO:0032266;GO:0000045;GO:0009267	4121.524069	-0.09709141	0.070497724	10.71952365	0.013343346	0.790936205
ENSMOCG00000019260	ENSMOCT00000025969	NA	Wdr45b	NA	7:84507512-84532034	NA	4121.524069	-0.09709141	0.070497724	10.71952365	0.013343346	0.790936205
ENSMOCG00000021429	ENSMOCT00000029137	TINAG_BOVIN	Tinagl1	Tubulointerstitial_nephritis_antigen	10:54457670-54467291	GO:0005604;GO:0005615;GO:0005764;GO:0008234;GO:0007155	175.448915	-0.057337828	0.304978287	10.75447017	0.01313041	0.790936205
ENSMOCG00000021453	ENSMOCT00000029161	UBA1L_HUMAN	Ubap1l	Ubiquitin_associated_protein_1_like	5:74281889-74291658	GO:0000813;GO:0043130;GO:0043162	112.181796	1.70338195	0.412592277	10.74445781	0.013191073	0.790936205
ENSMOCG00000021829	ENSMOCT00000029713	NA	Tubb2b	NA	16:38779128-38782186	NA	4823.197454	-0.101604466	0.115577185	10.71975743	0.013341911	0.790936205
ENSMOCG00000005051	ENSMOCT00000006607	GATC_MOUSE	Gatc	Glutamyl_tRNA(Gln)_amidotransferase_subunit_C,_mitochondrial	2:5246109-5253776	GO:0030956;GO:0005739;GO:0005524;GO:0050567;GO:0070681;GO:0032543;GO:0006450	670.7195981	0.170529907	0.098359233	10.67547914	0.013616569	0.803377585
ENSMOCG00000011769	ENSMOCT00000015117	ARH40_HUMAN	D630003M21Rik	Rho_guanine_nucleotide_exchange_factor_40	LG8:20017116-20054492	GO:0005829;GO:0005654;GO:0005085	59.31836107	0.277665388	0.229525547	10.65937965	0.013717809	0.805603724
ENSMOCG00000015111	ENSMOCT00000019898	K2C75_HUMAN	Krt80	Keratin,_type_II_cytoskeletal_75	15:3033618-3053117	GO:0005829;GO:0070062;GO:0005882;GO:0045095;GO:0005198;GO:0070268;GO:0002244;GO:0031424	25.67804496	-0.46226729	0.424479851	10.64481042	0.013810064	0.807284169
ENSMOCG00000000701	ENSMOCT00000000933	NA	Slc6a3	NA	19:52082337-52114965	NA	20.41994881	3.32577634	0.700889294	10.60043618	0.014094832	0.809979627
ENSMOCG00000009188	ENSMOCT00000011828	NA	Dock5	NA	17:10478197-10652616	NA	209.084269	0.502640722	0.208099824	10.60299641	0.014078246	0.809979627
ENSMOCG00000009369	NA	NA	NA	NA	NA	NA	288.9500643	-0.37056286	0.125676179	10.625953	0.013930381	0.809979627
ENSMOCG00000012475	ENSMOCT00000016071	IYD1_MOUSE	Iyd	Iodotyrosine_deiodinase_1	LG9:17735219-17750720	GO:0030659;GO:0005887;GO:0005654;GO:0005886;GO:0010181;GO:0004447;GO:0016491;GO:0055114;GO:0042403;GO:0006570	17.89564284	3.439672733	0.581863904	10.59635951	0.014121282	0.809979627
ENSMOCG00000014836	ENSMOCT00000019503	RM28_MOUSE	Mrpl28	39S_ribosomal_protein_L28,_mitochondrial	7:1840224-1843422	GO:0005829;GO:0005762;GO:0005761;GO:0005739;GO:0003735	748.7642129	-0.682273793	0.126076163	10.57266252	0.014276001	0.809979627
ENSMOCG00000017389	ENSMOCT00000023199	AFF4_HUMAN	Aff1	AF4/FMR2_family_member_4	LG1:53835929-53905177	GO:0032783;GO:0001650;GO:0005654;GO:0005634;GO:0008023;GO:0035327;GO:0003700;GO:0010468;GO:0007286;GO:0006366;GO:0006368	299.6546846	0.805710833	0.188564554	10.56853062	0.014303148	0.809979627
ENSMOCG00000017389	ENSMOCT00000023201	AFF4_HUMAN	Aff1	AF4/FMR2_family_member_4	LG1:53835929-53905177	GO:0032783;GO:0001650;GO:0005654;GO:0005634;GO:0008023;GO:0035327;GO:0003700;GO:0010468;GO:0007286;GO:0006366;GO:0006368	299.6546846	0.805710833	0.188564554	10.56853062	0.014303148	0.809979627
ENSMOCG00000020004	ENSMOCT00000027070	CAHD1_DROME	Cachd1	VWFA_and_cache_domain_containing_protein_CG16868	10:68357701-68602855	GO:0005891;GO:0005245	2313.909195	0.354011179	0.061937359	10.57685623	0.014248499	0.809979627
ENSMOCG00000020004	ENSMOCT00000027072	CAHD1_DROME	Cachd1	VWFA_and_cache_domain_containing_protein_CG16868	10:68357701-68602855	GO:0005891;GO:0005245	2313.909195	0.354011179	0.061937359	10.57685623	0.014248499	0.809979627
ENSMOCG00000000446	ENSMOCT00000000583	PIRL_SOLLC	Pir	Pirin_like_protein	X:45168269-45266176	GO:0005634	266.176459	-0.024983853	0.163642377	10.40632997	0.015409965	0.812065276
ENSMOCG00000002453	ENSMOCT00000003287	KCD14_HUMAN	none	BTB/POZ_domain_containing_protein_KCTD14	18:52981281-52992864	GO:0051260	140.5526146	-1.066297348	0.280249421	10.53361511	0.014534592	0.812065276
ENSMOCG00000002453	ENSMOCT00000003285	KCD14_HUMAN	none	BTB/POZ_domain_containing_protein_KCTD14	18:52981281-52992864	GO:0051260	140.5526146	-1.066297348	0.280249421	10.53361511	0.014534592	0.812065276
ENSMOCG00000002702	ENSMOCT00000003639	HPLN1_CHICK	Hapln3	Hyaluronan_and_proteoglycan_link_protein_1	22:15495355-15510380	GO:0031012;GO:0045202;GO:0005540;GO:0007155;GO:0007417;GO:0001501	40.59414939	0.302947524	0.331338934	10.43053481	0.0152396	0.812065276
ENSMOCG00000003217	ENSMOCT00000004321	IBP5_MOUSE	Igfbp5	Insulin_like_growth_factor_binding_protein_5	LG4:58194861-58208250	GO:0005615;GO:0016942;GO:0042567;GO:0001968;GO:0005520;GO:0031994;GO:0031995;GO:0007568;GO:0071320;GO:0071407;GO:0007565;GO:0042593;GO:0031069;GO:0035556;GO:0048286;GO:0060056;GO:0030336;GO:0045926;GO:0043569;GO:1901862;GO:0045668;GO:1904205;GO:0014912;GO:0048662;GO:0017148;GO:0001649;GO:0043568;GO:0051897;GO:1904754;GO:1904707;GO:0001558;GO:0040008;GO:0043567;GO:0060416;GO:0051146;GO:0044342	1602.577612	-0.097584346	0.148932316	10.3504336	0.015810586	0.812065276
ENSMOCG00000003486	NA	NA	NA	NA	NA	NA	6.369088102	-0.299253084	0.855931197	10.41337688	0.015360173	0.812065276
ENSMOCG00000004166	ENSMOCT00000005503	NA	Gmpr	NA	16:49261376-49296245	NA	1248.022533	-0.188123059	0.083764416	10.39273448	0.015506478	0.812065276
ENSMOCG00000005113	ENSMOCT00000006688	PRR11_MOUSE	Prr11	Proline_rich_protein_11	7:63286036-63306296	GO:0005737;GO:0005634;GO:0007050;GO:0051726	38.60205844	0.209958604	0.302342482	10.2722018	0.016388546	0.812065276
ENSMOCG00000005386	ENSMOCT00000007042	OAZ1_RAT	none	Ornithine_decarboxylase_antizyme_1	16:24725592-24726269	GO:0005737;GO:0005829;GO:0005634;GO:0019899;GO:0008073;GO:0044877;GO:1902268;GO:0006596;GO:0090316;GO:0045732	267.9918706	-5.731657652	0.267156897	10.35771067	0.015757855	0.812065276
ENSMOCG00000008534	ENSMOCT00000011001	PH11A_MOUSE	none	PHD_finger_protein_11A	17:6138910-6162017	GO:0031965;GO:0005654;GO:0046872;GO:0050776	91.36758369	1.858224877	0.305315085	10.46427509	0.015005208	0.812065276
ENSMOCG00000008534	ENSMOCT00000011000	PHF11_MOUSE	none	PHD_finger_protein_11	17:6138910-6162017	GO:0031965;GO:0005654;GO:0046872	91.36758369	1.858224877	0.305315085	10.46427509	0.015005208	0.812065276
ENSMOCG00000008534	ENSMOCT00000011003	PH11A_MOUSE	none	PHD_finger_protein_11A	17:6138910-6162017	GO:0031965;GO:0005654;GO:0046872;GO:0050776	91.36758369	1.858224877	0.305315085	10.46427509	0.015005208	0.812065276
ENSMOCG00000008534	ENSMOCT00000010995	PHF11_MOUSE	none	PHD_finger_protein_11	17:6138910-6162017	GO:0031965;GO:0005654;GO:0046872	91.36758369	1.858224877	0.305315085	10.46427509	0.015005208	0.812065276
ENSMOCG00000008534	ENSMOCT00000011008	PHF11_MOUSE	none	PHD_finger_protein_11	17:6138910-6162017	GO:0031965;GO:0005654;GO:0046872	91.36758369	1.858224877	0.305315085	10.46427509	0.015005208	0.812065276
ENSMOCG00000011562	ENSMOCT00000014861	NMI_MOUSE	none	N_myc_interactor	4:65050174-65078401	GO:0005737;GO:0005829;GO:0005654;GO:0042802;GO:0003712;GO:0060333;GO:0045824;GO:0045355;GO:0045358;GO:0032480;GO:1902524;GO:0006366	134.1102457	-0.778740556	0.46612188	10.27905141	0.016337123	0.812065276
ENSMOCG00000011562	ENSMOCT00000014865	NMI_MOUSE	none	N_myc_interactor	4:65050174-65078401	GO:0005737;GO:0005829;GO:0005654;GO:0042802;GO:0003712;GO:0060333;GO:0045824;GO:0045355;GO:0045358;GO:0032480;GO:1902524;GO:0006366	134.1102457	-0.778740556	0.46612188	10.27905141	0.016337123	0.812065276
ENSMOCG00000012055	ENSMOCT00000015484	TCTA_RAT	Tcta	T_cell_leukemia_translocation_altered_gene_protein_homolog	5:81229374-81232339	GO:0016021;GO:0045671;GO:0072675	1454.254853	-0.550490216	0.07975887	10.39105734	0.015518425	0.812065276
ENSMOCG00000012405	ENSMOCT00000015972	AHNK_HUMAN	none	Neuroblast_differentiation_associated_protein_AHNAK	8:43099897-43177992	GO:0015629;GO:0044291;GO:0043034;GO:0005737;GO:0005829;GO:0070062;GO:0005925;GO:0005765;GO:0016020;GO:0005634;GO:0005886;GO:0042383;GO:0030315;GO:0031982;GO:0045296;GO:0042802;GO:0003723;GO:0044548;GO:0097493;GO:0043484;GO:1901385	3326.17764	0.101177825	0.196555792	10.4894473	0.014832653	0.812065276
ENSMOCG00000012654	ENSMOCT00000016389	BAIP3_HUMAN	Unc13d	BAI1_associated_protein_3	7:79070477-79086470	GO:0005829;GO:0031902;GO:0005886;GO:0098793;GO:0055038;GO:0032588;GO:0005509;GO:0005543;GO:0000149;GO:0019905;GO:1990502;GO:0006887;GO:0007186;GO:0035774;GO:0001956;GO:1905413;GO:0032228;GO:0042147	26.81950767	0.679009453	0.429116283	10.36483949	0.015706366	0.812065276
ENSMOCG00000012654	ENSMOCT00000016376	BAIP3_HUMAN	Unc13d	BAI1_associated_protein_3	7:79070477-79086470	GO:0005829;GO:0031902;GO:0005886;GO:0098793;GO:0055038;GO:0032588;GO:0005509;GO:0005543;GO:0000149;GO:0019905;GO:1990502;GO:0006887;GO:0007186;GO:0035774;GO:0001956;GO:1905413;GO:0032228;GO:0042147	26.81950767	0.679009453	0.429116283	10.36483949	0.015706366	0.812065276
ENSMOCG00000012724	ENSMOCT00000016449	CBR1_HUMAN	none	Carbonyl_reductase_[NADPH]_1	LG3:14884283-14885163	GO:0005829;GO:0070062;GO:1903561;GO:0047021;GO:0004090;GO:0016655;GO:0050221;GO:0019371;GO:0017144;GO:0030855;GO:0055114;GO:0042373	55.87371372	-2.407842793	0.262520604	10.28487316	0.016293542	0.812065276
ENSMOCG00000013116	ENSMOCT00000017003	DBND2_MOUSE	Dbndd2	Dysbindin_domain_containing_protein_2	LG8:14032110-14038859	GO:0005737;GO:0006469	6711.104902	-0.2643255	0.086841701	10.52683467	0.014579963	0.812065276
ENSMOCG00000014143	ENSMOCT00000018493	NU301_DROME	none	Nucleosome_remodeling_factor_subunit_NURF301	7:59830079-59883654	GO:0005634;GO:0016589;GO:0070577;GO:0046872;GO:0035064;GO:0016922;GO:0000978;GO:0006338;GO:0035076;GO:0030097;GO:0045824;GO:0046426;GO:0042766;GO:0035073;GO:0010468;GO:0006357;GO:0048515;GO:0006351	1981.388529	-0.151298953	0.269252573	10.47908146	0.014903473	0.812065276
ENSMOCG00000014255	ENSMOCT00000018645	STAC3_XENTR	Stac3	SH3_and_cysteine_rich_domain_containing_protein_3	24:8951326-8957348	GO:0005829;GO:0031234;GO:0045202;GO:0030315;GO:0005891;GO:0046872;GO:0035556;GO:0007274;GO:1903078;GO:1901387;GO:0003009	26.82149798	-0.270493429	0.446334832	10.43805305	0.015187061	0.812065276
ENSMOCG00000015029	ENSMOCT00000019789	RGS9_BOVIN	Rgs11	Regulator_of_G_protein_signaling_9	7:1755977-1764070	GO:0097381;GO:0007186;GO:0035556;GO:0009968;GO:0007601	960.9621126	0.821352487	0.28165902	10.49645851	0.01478494	0.812065276
ENSMOCG00000015029	ENSMOCT00000019782	RGS9_TAMST	Rgs11	Regulator_of_G_protein_signaling_9	7:1755977-1764070	GO:0016020;GO:0007186;GO:0035556;GO:0009968;GO:0007601	960.9621126	0.821352487	0.28165902	10.49645851	0.01478494	0.812065276
ENSMOCG00000015549	ENSMOCT00000020515	NA	Tgm2	NA	LG8:20104261-20132661	NA	642.2550591	0.342733722	0.218398521	10.32492032	0.015996834	0.812065276
ENSMOCG00000016282	ENSMOCT00000021594	TM114_MOUSE	Tmem114	Transmembrane_protein_114	7:9410370-9427004	GO:0016324;GO:0016327;GO:0016021	65.68887816	2.382980889	0.461892316	10.50468229	0.014729168	0.812065276
ENSMOCG00000016516	ENSMOCT00000021926	ZNT7_CHICK	Slc30a7	Zinc_transporter_7	21:13304581-13368060	GO:0005794;GO:0016021;GO:0008324;GO:0006829	368.8740629	0.727006819	0.187011955	10.28107106	0.016321992	0.812065276
ENSMOCG00000018333	ENSMOCT00000024575	NA	Nup85	NA	7:78571916-78593308	NA	1521.728868	0.200281852	0.058452231	10.28784318	0.016271353	0.812065276
ENSMOCG00000018841	ENSMOCT00000025353	IF4B_MOUSE	none	Eukaryotic_translation_initiation_factor_4B	4:576483-578316	GO:0005829;GO:0030425;GO:0043025;GO:0005844;GO:0098794;GO:0033592;GO:0003743;GO:0097010	114.2850229	-5.698694299	0.338596996	10.39692263	0.015476684	0.812065276
ENSMOCG00000018997	ENSMOCT00000025581	NA	Xpnpep1	NA	8:80307866-80355920	NA	1997.051597	-0.025600832	0.072094753	10.44180324	0.015160921	0.812065276
ENSMOCG00000019275	ENSMOCT00000026064	NA	Dnah8	NA	LG2:49485744-49713496	NA	771.1214517	0.395073454	0.221533059	10.37098463	0.015662115	0.812065276
ENSMOCG00000019828	ENSMOCT00000026817	CSRN3_HUMAN	Csrnp1	Cysteine/serine_rich_nuclear_protein_3	5:92180501-92191205	GO:0000790;GO:0005634;GO:0001228;GO:0003700;GO:0000981;GO:0043565;GO:0006915;GO:0010923;GO:0043065;GO:0045944	210.807441	0.155876078	0.210152397	10.29631607	0.016208214	0.812065276
ENSMOCG00000020834	ENSMOCT00000028258	RL26_MOUSE	none	60S_ribosomal_protein_L26	7:29903698-29906613	GO:0005737;GO:0022625;GO:0022626;GO:0005730;GO:0005654;GO:1990904;GO:0043195;GO:0048027;GO:0003723;GO:0003735;GO:0071480;GO:0071479;GO:0034644;GO:0002181;GO:0006977;GO:1902164;GO:1902167;GO:0045727;GO:1904803;GO:0042273;GO:0006364	209.0796237	-0.474334645	0.227463698	10.28401813	0.016299936	0.812065276
ENSMOCG00000020889	ENSMOCT00000028334	NA	Slc26a2	NA	18:47011531-47015832	NA	112.9720923	-0.454851491	0.463301989	10.334216	0.015928726	0.812065276
ENSMOCG00000021583	ENSMOCT00000029355	TGDS_DICDI	Tgds	dTDP_D_glucose_4,6_dehydratase	17:30223212-30239117	GO:0008460;GO:0009225	832.7144602	-0.33357709	0.214946999	10.47186216	0.014952992	0.812065276
ENSMOCG00000021879	ENSMOCT00000029787	DDT4L_MOUSE	Ddit4l	DNA_damage_inducible_transcript_4_like_protein	21:31875500-31878651	GO:0005737;GO:0009968	136.0161379	-1.058240768	0.214120759	10.2926382	0.016235591	0.812065276
ENSMOCG00000021954	ENSMOCT00000029906	PKDRE_MOUSE	Pkd1l3	Polycystic_kidney_disease_and_receptor_for_egg_jelly_related_protein	4:18219532-18282098	GO:0016021;GO:0016020;GO:0005886;GO:0005262;GO:0005509;GO:0050982;GO:0060046	124.320511	1.205618096	0.279888846	10.45578591	0.015063846	0.812065276
ENSMOCG00000021954	ENSMOCT00000029905	PKDRE_MOUSE	Pkd1l3	Polycystic_kidney_disease_and_receptor_for_egg_jelly_related_protein	4:18219532-18282098	GO:0016021;GO:0016020;GO:0005886;GO:0005262;GO:0005509;GO:0050982;GO:0060046	124.320511	1.205618096	0.279888846	10.45578591	0.015063846	0.812065276
ENSMOCG00000022370	ENSMOCT00000030505	UAP2_SCHPO	none	Splicing_factor_U2AF_associated_protein_2	1:99653900-99656197	GO:0005686;GO:0005684;GO:0003723;GO:0045292	46.37258905	-5.881689293	0.686481324	10.53488875	0.014526085	0.812065276
ENSMOCG00000015635	ENSMOCT00000020662	CO6A1_XENLA	Col6a1	Collagen_alpha_1(VI)_chain	LG2:46756127-46773243	GO:0005581;GO:0005576;GO:0007155	144.8836831	0.828724914	0.403788026	10.24851853	0.016567577	0.814572512
ENSMOCG00000019405	ENSMOCT00000026167	PDZD2_RAT	none	PDZ_domain_containing_protein_2	19:32084517-32243521	GO:0045177;GO:0005911;GO:0005737;GO:0005783;GO:0005576;GO:0043005;GO:0005634;GO:0014069;GO:0007155;GO:0035556	658.9878803	0.402080348	0.182641593	10.2533328	0.016531029	0.814572512
ENSMOCG00000003789	ENSMOCT00000005062	NA	Anxa2	NA	5:69989733-70030275	NA	364.3530544	0.046860829	0.248207397	10.22665792	0.016734535	0.819604551
ENSMOCG00000003789	ENSMOCT00000005067	ANXA2_SHEEP	Anxa2	Annexin_A2	5:69989733-70030275	GO:0005604;GO:0016323;GO:0005737;GO:0005829;GO:0005769;GO:0005768;GO:0019897;GO:0035749;GO:0042383;GO:0043220;GO:0005509;GO:0005544;GO:0008092;GO:0004859;GO:0001525;GO:0030199;GO:0042730;GO:0032804;GO:1905581;GO:1905597;GO:1905599;GO:0001921;GO:1905602	364.3530544	0.046860829	0.248207397	10.22665792	0.016734535	0.819604551
ENSMOCG00000021270	ENSMOCT00000028896	FADD_MOUSE	Fadd	FAS_associated_death_domain_protein	8:37165831-37171079	GO:0031265;GO:0044297;GO:0005737;GO:0005829;GO:0031264;GO:0045121;GO:0043005;GO:0005634;GO:0005886;GO:0032991;GO:0097342;GO:0089720;GO:0035877;GO:0005123;GO:0042802;GO:0002020;GO:0044877;GO:0033612;GO:0005164;GO:0032813;GO:0097202;GO:0006915;GO:0097190;GO:0048148;GO:0048738;GO:0071260;GO:0051607;GO:0097191;GO:0097192;GO:0045087;GO:0001822;GO:0048535;GO:0097049;GO:0097527;GO:0070236;GO:0060546;GO:0042104;GO:0002821;GO:0043065;GO:2000454;GO:2001238;GO:0043123;GO:0032729;GO:0032757;GO:0045651;GO:0045862;GO:0001916;GO:0045944;GO:0032760;GO:0060340;GO:0060544;GO:0043278;GO:0048536;GO:0030217;GO:0033077;GO:0043029;GO:0048538;GO:0036462	240.3726453	0.208059397	0.142354135	10.21758776	0.016804293	0.819855579
ENSMOCG00000008235	ENSMOCT00000010605	RS28_RAT	none	40S_ribosomal_protein_S28	8:37048453-37048662	GO:0098556;GO:0022627;GO:0042788;GO:0003723;GO:0003735;GO:0002181;GO:0030490;GO:0000028;GO:0042274;GO:0042254;GO:0006364;GO:0006412	28.6421292	7.759935213	2.513600791	10.19874346	0.016950137	0.82380264
ENSMOCG00000010413	ENSMOCT00000013377	NA	Arntl	NA	8:4902885-4979496	NA	1490.744448	0.130952801	0.073639652	10.17426107	0.017141478	0.829922319
ENSMOCG00000010413	ENSMOCT00000013374	NA	Arntl	NA	8:4902885-4979496	NA	1490.744448	0.130952801	0.073639652	10.17426107	0.017141478	0.829922319
ENSMOCG00000010925	ENSMOCT00000014023	TTC29_XENLA	Ttc29	Tetratricopeptide_repeat_protein_29	4:917078-1136634		36.16930853	0.835741763	0.396380859	10.15906655	0.017261297	0.830425802
ENSMOCG00000012653	ENSMOCT00000016344	CRYL1_RAT	Cryl1	Lambda_crystallin_homolog	17:8017851-8128291	GO:0005829;GO:0003857;GO:0050104;GO:0070403;GO:0042803;GO:0006631	808.5324144	0.431474961	0.108659568	10.15634968	0.017282807	0.830425802
ENSMOCG00000011363	NA	NA	NA	NA	NA	NA	3.882319903	-1.621244711	0.998877644	10.13541952	0.017449409	0.832126876
ENSMOCG00000017129	ENSMOCT00000022818	COG2_MOUSE	none	Conserved_oligomeric_Golgi_complex_subunit_2	4:32386812-32393305	GO:0005829;GO:0000139;GO:0005795;GO:0017119;GO:0044877;GO:0007030;GO:0006891;GO:0015031	154.4744946	1.458306907	0.375650278	10.13977794	0.017414587	0.832126876
ENSMOCG00000000430	ENSMOCT00000000569	NA	Sgcb	NA	LG1:29440111-29452014	NA	3645.52637	-0.109598206	0.08301828	10.11588551	0.017606321	0.832787901
ENSMOCG00000000800	ENSMOCT00000001070	AK1C4_MACFA	none	Aldo_keto_reductase_family_1_member_C4	16:29793135-29806416	GO:0005737;GO:0047743	38.97211857	-3.907474642	0.766072478	10.09625994	0.017765366	0.832787901
ENSMOCG00000003601	ENSMOCT00000004829	NA	Slc38a2	NA	15:8309600-8322209	NA	3646.084224	0.305691225	0.112298541	10.09466808	0.017778328	0.832787901
ENSMOCG00000006729	ENSMOCT00000008713	NA	Aldh1l2	NA	24:34795583-34835883	NA	1909.46221	1.478133816	0.165028521	10.07699882	0.01792283	0.832787901
ENSMOCG00000012175	ENSMOCT00000015639	BEST2_MOUSE	Best3	Bestrophin_2	24:9844362-9879832	GO:0034707;GO:0005929;GO:0005886;GO:0005254;GO:1902476;GO:0006821;GO:0051899;GO:0007608	20.19342354	2.313887058	0.572817013	10.12371965	0.017543225	0.832787901
ENSMOCG00000019767	ENSMOCT00000026713	ARK73_RAT	none	Aflatoxin_B1_aldehyde_reductase_member_3	10:45559490-45566800	GO:0005829;GO:0004033;GO:0042802;GO:0046223;GO:0046222	144.6817701	-3.598754422	0.512010643	10.0858751	0.017850094	0.832787901
ENSMOCG00000022580	ENSMOCT00000030828	NA	Gfpt2	NA	7:48927447-48972303	NA	276.1617036	-0.171904836	0.123530638	10.07930175	0.017903931	0.832787901
ENSMOCG00000022580	ENSMOCT00000030826	NA	Gfpt2	NA	7:48927447-48972303	NA	276.1617036	-0.171904836	0.123530638	10.07930175	0.017903931	0.832787901
ENSMOCG00000005022	ENSMOCT00000006570	NA	Sema3g	NA	6:65253769-65265898	NA	294.0912505	-0.268180704	0.203673963	10.04202466	0.018212268	0.840082231
ENSMOCG00000012593	ENSMOCT00000016259	AVPI1_RAT	Avpi1	Arginine_vasopressin_induced_protein_1	8:69631522-69637477	GO:0000187;GO:0007049	991.0399574	-0.266469127	0.11771642	10.04933407	0.018151399	0.840082231
ENSMOCG00000019894	ENSMOCT00000026917	FAXC_DROME	Faxc	Failed_axon_connections	LG5:22135685-22197992	GO:0005737;GO:0005886;GO:0007409;GO:0036099	1248.444788	0.024425101	0.143656369	10.02118219	0.018386935	0.845066179
ENSMOCG00000002050	ENSMOCT00000002763	NA	Flot2	NA	7:21039156-21059386	NA	2756.052701	0.284060878	0.063367544	9.984572073	0.018697735	0.856248251
ENSMOCG00000002050	ENSMOCT00000002765	NA	Flot2	NA	7:21039156-21059386	NA	2756.052701	0.284060878	0.063367544	9.984572073	0.018697735	0.856248251
ENSMOCG00000011708	ENSMOCT00000015040	BPNT1_DICDI	Bpnt1	3'(2'),5'_bisphosphate_nucleotidase_1	6:71458369-71485089	GO:0008441;GO:0046872;GO:0046854	1667.663441	-0.124135914	0.060813167	9.974193301	0.01878678	0.857231331
ENSMOCG00000002086	ENSMOCT00000002800	PLET1_MESAU	none	Placenta_expressed_transcript_1_protein	5:44718710-44728011	GO:0031225;GO:0016324;GO:0030154;GO:0001953;GO:0030335;GO:0035313	19.71664523	2.84369419	0.596676119	9.941250737	0.019072184	0.857910123
ENSMOCG00000005406	ENSMOCT00000007091	NA	Capn2	NA	6:82109459-82165761	NA	2851.769198	-0.17655383	0.136344538	9.949349678	0.019001625	0.857910123
ENSMOCG00000005406	ENSMOCT00000007083	NA	Capn2	NA	6:82109459-82165761	NA	2851.769198	-0.17655383	0.136344538	9.949349678	0.019001625	0.857910123
ENSMOCG00000021210	ENSMOCT00000028815	SULF1_MOUSE	Gns	Extracellular_sulfatase_Sulf_1	24:3861227-3897127	GO:0009986;GO:0005783;GO:0005615;GO:0005794;GO:0005795;GO:0045121;GO:0005886;GO:0004065;GO:0005509;GO:0005539;GO:0008449;GO:0006915;GO:0060348;GO:0001502;GO:0051216;GO:0007155;GO:0002063;GO:0048706;GO:0014846;GO:0035860;GO:0032836;GO:0003094;GO:0030201;GO:0060384;GO:0001822;GO:0036022;GO:0016525;GO:0030336;GO:0001937;GO:0040037;GO:0060686;GO:0030513;GO:0048661;GO:0010575;GO:0030177;GO:0040036;GO:0006790;GO:0048010	4374.146763	0.040188124	0.073472156	9.947924151	0.019014026	0.857910123
ENSMOCG00000021946	ENSMOCT00000029880	RGS20_MOUSE	Rgs20	Regulator_of_G_protein_signaling_20	LG5:54347068-54396032	GO:0005737;GO:0005794;GO:0016020;GO:0005634;GO:0005802;GO:0005096;GO:0007186;GO:0009968	1425.250369	0.204136719	0.112937152	9.948251272	0.019011179	0.857910123
ENSMOCG00000021946	ENSMOCT00000029882	RGS20_MOUSE	Rgs20	Regulator_of_G_protein_signaling_20	LG5:54347068-54396032	GO:0005737;GO:0005794;GO:0016020;GO:0005634;GO:0005802;GO:0005096;GO:0007186;GO:0009968	1425.250369	0.204136719	0.112937152	9.948251272	0.019011179	0.857910123
ENSMOCG00000021169	ENSMOCT00000028757	CP1A1_STECH	Cyp1b1	Cytochrome_P450_1A1	LG3:36562215-36568319	GO:0005789;GO:0070330;GO:0020037;GO:0005506	69.46916646	0.660265831	0.34415438	9.924076889	0.019222658	0.861623377
ENSMOCG00000006924	ENSMOCT00000008956	FXL14_MOUSE	Fbxl16	F_box/LRR_repeat_protein_14	7:2191837-2204502	GO:0005737;GO:0019005;GO:0004842;GO:0031146;GO:0006511	21625.97422	-0.295140032	0.102236611	9.899648527	0.019438706	0.865192935
ENSMOCG00000022729	ENSMOCT00000031077	NEBL_MOUSE	Neb	Nebulette	4:65241381-65427820	GO:0030018;GO:0051015;GO:0071691;GO:0048747	156.99654	-1.57998678	0.26229902	9.900846793	0.019428053	0.865192935
ENSMOCG00000022729	ENSMOCT00000031073	NEBL_MOUSE	Neb	Nebulette	4:65241381-65427820	GO:0030018;GO:0051015;GO:0071691;GO:0048747	156.99654	-1.57998678	0.26229902	9.900846793	0.019428053	0.865192935
ENSMOCG00000022729	ENSMOCT00000031080	NRAP_HUMAN	Neb	Nebulin_related_anchoring_protein	4:65241381-65427820	GO:0005916;GO:0005927;GO:0030018;GO:0003779;GO:0051015;GO:0046872;GO:0051371;GO:0071691;GO:0048747	156.99654	-1.57998678	0.26229902	9.900846793	0.019428053	0.865192935
ENSMOCG00000022729	ENSMOCT00000031072	NEBL_MOUSE	Neb	Nebulette	4:65241381-65427820	GO:0030018;GO:0051015;GO:0071691;GO:0048747	156.99654	-1.57998678	0.26229902	9.900846793	0.019428053	0.865192935
ENSMOCG00000019245	ENSMOCT00000025948	NA	Cdh13	NA	4:26278076-27228947	NA	2787.013167	0.038106254	0.096504043	9.890146099	0.01952339	0.865923783
ENSMOCG00000001454	ENSMOCT00000001949	LYOX_CHICK	Lox	Protein_lysine_6_oxidase	18:39358621-39370521	GO:0005615;GO:0005518;GO:0005507;GO:0004720;GO:0018057	33.93716892	0.055410899	0.33607466	9.823327552	0.020129186	0.868003362
ENSMOCG00000011217	ENSMOCT00000014398	PAR12_HUMAN	Tiparp	Protein_mono_ADP_ribosyltransferase_PARP12	1:111755866-111784052	GO:0005634;GO:0046872;GO:0003950;GO:1990404;GO:0003723;GO:0070213;GO:0140289	1082.105041	0.136337062	0.181536462	9.82165476	0.020144586	0.868003362
ENSMOCG00000011918	ENSMOCT00000015354	NA	Mthfd1l	NA	LG9:17177475-17358092	NA	301.3978344	-0.008351943	0.131421224	9.817149174	0.020186125	0.868003362
ENSMOCG00000011918	ENSMOCT00000015348	NA	Mthfd1l	NA	LG9:17177475-17358092	NA	301.3978344	-0.008351943	0.131421224	9.817149174	0.020186125	0.868003362
ENSMOCG00000013955	ENSMOCT00000018215	CISD2_HUMAN	none	CDGSH_iron_sulfur_domain_containing_protein_2	X:17519650-17521184	GO:0005783;GO:0005789;GO:0016021;GO:0016020;GO:0005741;GO:0097038;GO:0032991;GO:0051537;GO:0046872;GO:0042803;GO:0003723;GO:0000422;GO:0010259;GO:0010506	54.47677592	-2.761868269	0.291840207	9.874228218	0.01966606	0.868003362
ENSMOCG00000015894	ENSMOCT00000021021	ARHGG_HUMAN	none	Rho_guanine_nucleotide_exchange_factor_16	1:109957278-110066104	GO:0005829;GO:0045296;GO:0030165;GO:0030971;GO:0017048;GO:0005089;GO:0090630;GO:0060326;GO:0007186;GO:0043065;GO:1903078;GO:0051056	1899.531194	-0.684132091	0.143546173	9.822545947	0.02013638	0.868003362
ENSMOCG00000017864	ENSMOCT00000023903	LCMT1_CAEBR	Lcmt1	Probable_leucine_carboxyl_methyltransferase_1	8:16142631-16215659	GO:0005829;GO:0018423;GO:0006481	1874.863065	-0.195399523	0.070548007	9.848511555	0.019898723	0.868003362
ENSMOCG00000017864	ENSMOCT00000023906	LCMT1_CAEBR	Lcmt1	Probable_leucine_carboxyl_methyltransferase_1	8:16142631-16215659	GO:0005829;GO:0018423;GO:0006481	1874.863065	-0.195399523	0.070548007	9.848511555	0.019898723	0.868003362
ENSMOCG00000018871	ENSMOCT00000025390	ARRD1_MOUSE	none	Arrestin_domain_containing_protein_1	4:52495884-52503592	GO:0031410;GO:1903561;GO:0005886;GO:1990763;GO:0042802;GO:1990756;GO:0031625;GO:0006858;GO:0140112;GO:0045746;GO:0015031;GO:0016567;GO:0006511	139.1910947	0.677025876	0.151230545	9.817661643	0.020181396	0.868003362
ENSMOCG00000020481	ENSMOCT00000027750	NA	Mfsd2a	NA	10:61591703-61607164	NA	1151.557625	0.783587073	0.187183791	9.860805073	0.019787166	0.868003362
ENSMOCG00000021156	ENSMOCT00000028745	CALC_MOUSE	Calca	Calcitonin	8:6352536-6356435	GO:0030424;GO:0005623;GO:0005737;GO:0005576;GO:0005615;GO:0043005;GO:0043025;GO:0005634;GO:0043195;GO:0031716;GO:0005179;GO:0042802;GO:0005102;GO:0007190;GO:0032147;GO:0007189;GO:0007568;GO:0001984;GO:0006874;GO:1990090;GO:0071356;GO:0050965;GO:0007566;GO:0007631;GO:0006954;GO:0002548;GO:0045776;GO:0045779;GO:0030279;GO:0045986;GO:0045892;GO:0001976;GO:0007218;GO:0051482;GO:0051480;GO:0008016;GO:0009408;GO:0048265;GO:0048240;GO:0042311	6.006738205	-2.098334814	0.767429683	9.831815725	0.020051218	0.868003362
ENSMOCG00000021156	ENSMOCT00000028741	CALCA_MOUSE	Calca	Calcitonin_gene_related_peptide_1	8:6352536-6356435	GO:0030424;GO:0005623;GO:0005737;GO:0005576;GO:0005615;GO:0043005;GO:0043025;GO:0005634;GO:0043195;GO:0031716;GO:0005179;GO:0005102;GO:0007190;GO:0007189;GO:0001984;GO:0006874;GO:1990090;GO:0050965;GO:0007631;GO:0006954;GO:0045776;GO:0031645;GO:0030279;GO:0045986;GO:0001976;GO:0007218;GO:0045778;GO:0051480;GO:0008016;GO:0002027;GO:0009408;GO:0048265;GO:0048240;GO:0042311	6.006738205	-2.098334814	0.767429683	9.831815725	0.020051218	0.868003362
ENSMOCG00000019990	ENSMOCT00000027046	NA	Slc5a4b	NA	LG2:46198171-46231563	NA	13.59983678	-1.559057636	1.012528281	9.790666635	0.02043198	0.875606996
ENSMOCG00000001402	ENSMOCT00000001897	ZN397_BOVIN	Zbtb16	Zinc_finger_protein_397	5:42834091-43017640	GO:0005634;GO:0003677;GO:0003700;GO:0046872	814.3551251	0.51915331	0.255922374	9.648388548	0.021804043	0.87784402
ENSMOCG00000003247	ENSMOCT00000004377	NDUB8_BOVIN	Ndufb8	NADH_dehydrogenase_[ubiquinone]_1_beta_subcomplex_subunit_8,_mitochondrial	8:72171720-72177162	GO:0016021;GO:0005747;GO:0008137;GO:0006120;GO:0032981	3100.556454	-0.221991122	0.100677241	9.607554572	0.022214263	0.87784402
ENSMOCG00000003247	ENSMOCT00000004380	NDUB8_BOVIN	Ndufb8	NADH_dehydrogenase_[ubiquinone]_1_beta_subcomplex_subunit_8,_mitochondrial	8:72171720-72177162	GO:0016021;GO:0005747;GO:0008137;GO:0006120;GO:0032981	3100.556454	-0.221991122	0.100677241	9.607554572	0.022214263	0.87784402
ENSMOCG00000004286	ENSMOCT00000005660	MROH5_HUMAN	Mroh7	Maestro_heat_like_repeat_family_member_5	10:74031922-74087839		130.0239193	0.393463984	0.509667265	9.629048553	0.021997398	0.87784402
ENSMOCG00000005426	ENSMOCT00000007082	LMAN2_MOUSE	Lman2l	Vesicular_integral_membrane_protein_VIP36	LG2:21555386-21581083	GO:0009986;GO:0030134;GO:0005789;GO:0005793;GO:0005615;GO:0005794;GO:0000139;GO:0005887;GO:0030246;GO:0031072;GO:0005537;GO:0046872;GO:0007029;GO:0006888;GO:0007030;GO:0050766;GO:0015031;GO:0006890	3010.449041	0.50257807	0.077814031	9.720488417	0.021097805	0.87784402
ENSMOCG00000005426	ENSMOCT00000007078	LMAN2_MOUSE	Lman2l	Vesicular_integral_membrane_protein_VIP36	LG2:21555386-21581083	GO:0009986;GO:0030134;GO:0005789;GO:0005793;GO:0005615;GO:0005794;GO:0000139;GO:0005887;GO:0030246;GO:0031072;GO:0005537;GO:0046872;GO:0007029;GO:0006888;GO:0007030;GO:0050766;GO:0015031;GO:0006890	3010.449041	0.50257807	0.077814031	9.720488417	0.021097805	0.87784402
ENSMOCG00000006375	ENSMOCT00000008280	HIF1A_BOVIN	none	Hypoxia_inducible_factor_1_alpha	1:11950732-11982891	GO:1904115;GO:0005829;GO:0016607;GO:0005634;GO:0003700;GO:0000981;GO:0035035;GO:0046982;GO:0043565;GO:0019896;GO:0071456;GO:0045944;GO:0061419;GO:0045893;GO:0010575;GO:0006357;GO:0001666	1143.074628	-0.072639304	0.095591765	9.685835307	0.021434392	0.87784402
ENSMOCG00000006649	ENSMOCT00000008613	ACER2_MOUSE	Acer2	Alkaline_ceramidase_2	10:24658858-24691395	GO:0005794;GO:0030173;GO:0102121;GO:0071633;GO:0046872;GO:0017040;GO:0006919;GO:0006974;GO:0035690;GO:0046514;GO:0030330;GO:0033629;GO:0001953;GO:0090285;GO:0010942;GO:0008284;GO:0042981;GO:0010506;GO:0032526;GO:0046512	155.3482875	0.108661706	0.173123131	9.741879751	0.020892626	0.87784402
ENSMOCG00000006649	ENSMOCT00000008612	ACASE_DROME	Acer2	Alkaline_ceramidase	10:24658858-24691395	GO:0005783;GO:0016021;GO:0102121;GO:0046872;GO:0017040;GO:0007420;GO:0046514;GO:0019216;GO:0006665	155.3482875	0.108661706	0.173123131	9.741879751	0.020892626	0.87784402
ENSMOCG00000009388	NA	NA	NA	NA	NA	NA	39.1510865	-1.034413984	0.504567349	9.678998641	0.021501417	0.87784402
ENSMOCG00000009830	ENSMOCT00000012620	NA	Dennd2c	NA	21:10879877-10919699	NA	82.9250778	0.986303365	0.242119219	9.773970914	0.020588487	0.87784402
ENSMOCG00000009830	ENSMOCT00000012617	NA	Dennd2c	NA	21:10879877-10919699	NA	82.9250778	0.986303365	0.242119219	9.773970914	0.020588487	0.87784402
ENSMOCG00000013081	ENSMOCT00000016972	NA	Pacs1	NA	8:39917498-40063349	NA	3572.383754	0.017515363	0.058541109	9.667247009	0.021617109	0.87784402
ENSMOCG00000013081	ENSMOCT00000016969	NA	Pacs1	NA	8:39917498-40063349	NA	3572.383754	0.017515363	0.058541109	9.667247009	0.021617109	0.87784402
ENSMOCG00000013808	ENSMOCT00000018004	RM48_MOUSE	Mrpl48	39S_ribosomal_protein_L48,_mitochondrial	22:21364-40046	GO:0005762;GO:0005761;GO:0005739	641.7435272	0.122425387	0.11875154	9.721937755	0.021083841	0.87784402
ENSMOCG00000014577	ENSMOCT00000019122	NA	Ctsc	NA	22:9808100-9839793	NA	285.397088	0.229478703	0.21452505	9.616893921	0.022119777	0.87784402
ENSMOCG00000015053	ENSMOCT00000019815	BPIA5_MOUSE	Bpifa5	BPI_fold_containing_family_A_member_5	LG8:24052693-24057262	GO:0005576;GO:0008289	7.40454907	-0.255301046	0.538842972	9.668157606	0.021608122	0.87784402
ENSMOCG00000015227	ENSMOCT00000020051	LYVE1_MOUSE	Lyve1	Lymphatic_vessel_endothelial_hyaluronic_acid_receptor_1	8:2369970-2381826	GO:0071944;GO:0016021;GO:0005886;GO:0005540;GO:0004888;GO:0007155;GO:0006027	72.54988823	0.903962579	0.348441049	9.717191152	0.021129606	0.87784402
ENSMOCG00000015815	ENSMOCT00000020899	KFA_HUMAN	Afmid	Kynurenine_formamidase	7:80919653-80939799	GO:0005737;GO:0005829;GO:0005634;GO:0004061;GO:0016787;GO:0034354;GO:0009056;GO:0009435;GO:0019441	160.8427403	-0.623908541	0.247670764	9.639063877	0.021897059	0.87784402
ENSMOCG00000015815	ENSMOCT00000020896	KFA_HUMAN	Afmid	Kynurenine_formamidase	7:80919653-80939799	GO:0005737;GO:0005829;GO:0005634;GO:0004061;GO:0016787;GO:0034354;GO:0009056;GO:0009435;GO:0019441	160.8427403	-0.623908541	0.247670764	9.639063877	0.021897059	0.87784402
ENSMOCG00000019020	ENSMOCT00000025627	MYRF_MOUSE	Myrfl	Myelin_regulatory_factor	24:9978193-10086915	GO:0005737;GO:0005829;GO:0005789;GO:0005794;GO:0016021;GO:0005654;GO:0005634;GO:0003677;GO:0003700;GO:0042802;GO:0008233;GO:0043565;GO:0032286;GO:0022010;GO:0014003;GO:0048709;GO:0031643;GO:0045893;GO:0016540	15.98355829	-1.164823084	0.733551436	9.688375845	0.021409538	0.87784402
ENSMOCG00000019020	ENSMOCT00000025625	MYRF_MOUSE	Myrfl	Myelin_regulatory_factor	24:9978193-10086915	GO:0005737;GO:0005829;GO:0005789;GO:0005794;GO:0016021;GO:0005654;GO:0005634;GO:0003677;GO:0003700;GO:0042802;GO:0008233;GO:0043565;GO:0032286;GO:0022010;GO:0014003;GO:0048709;GO:0031643;GO:0045893;GO:0016540	15.98355829	-1.164823084	0.733551436	9.688375845	0.021409538	0.87784402
ENSMOCG00000019238	ENSMOCT00000025935	NA	Opcml	NA	5:21953346-23088067	NA	1879.076388	0.40202405	0.119217806	9.616147885	0.02212731	0.87784402
ENSMOCG00000019238	ENSMOCT00000025936	NA	Opcml	NA	5:21953346-23088067	NA	1879.076388	0.40202405	0.119217806	9.616147885	0.02212731	0.87784402
ENSMOCG00000019370	ENSMOCT00000026120	MAOM_MOUSE	none	NAD_dependent_malic_enzyme,_mitochondrial	18:58200351-58216917	GO:0043231;GO:0005759;GO:0005739;GO:0004471;GO:0004473;GO:0004470;GO:0046872;GO:0051287;GO:0008948;GO:0006108;GO:0006090;GO:1902031	277.334558	0.160417793	0.103447146	9.734604937	0.020962183	0.87784402
ENSMOCG00000020322	ENSMOCT00000027532	CD34_MOUSE	Cd34	Hematopoietic_progenitor_cell_antigen_CD34	6:80956381-80978244	GO:0016324;GO:0009925;GO:0071944;GO:0009986;GO:0005737;GO:0009897;GO:0005576;GO:0036053;GO:0045171;GO:0005764;GO:0016020;GO:0048471;GO:0005886;GO:0030246;GO:0043199;GO:0008134;GO:0098609;GO:0007160;GO:0001935;GO:0071971;GO:0072011;GO:0003094;GO:0071425;GO:0030097;GO:0050900;GO:0035759;GO:0072254;GO:0030195;GO:1900035;GO:1900038;GO:0010629;GO:1900041;GO:1901215;GO:0045019;GO:0032720;GO:0038001;GO:0045766;GO:0010628;GO:1900168;GO:0071657;GO:0032733;GO:0042482;GO:0071636;GO:2001214;GO:0008217;GO:0007165;GO:0001894;GO:0060290;GO:0061042	232.249965	-0.819602987	0.165438615	9.609401532	0.022195546	0.87784402
ENSMOCG00000020346	ENSMOCT00000027556	TM211_MOUSE	Tmem211	Transmembrane_protein_211	2:2884375-2887154	GO:0016021	10.41053628	4.161915728	0.826064228	9.665498842	0.021634371	0.87784402
ENSMOCG00000020604	ENSMOCT00000027926	NKD1_HUMAN	Nkd2	Protein_naked_cuticle_homolog_1	19:52358266-52381413	GO:0005737;GO:0005886;GO:0000159;GO:0005509;GO:0030165;GO:0001754;GO:0090090;GO:1901233;GO:0030178;GO:1901231;GO:0045732;GO:2000096;GO:0090249;GO:0007525;GO:0016055	162.3917896	0.549653237	0.191111111	9.6355933	0.021931778	0.87784402
ENSMOCG00000020604	ENSMOCT00000027922	NKD2L_DANRE	Nkd2	Protein_naked_cuticle_homolog_2_like	19:52358266-52381413	GO:0005737;GO:0005886;GO:0005509;GO:0030178;GO:0016055	162.3917896	0.549653237	0.191111111	9.6355933	0.021931778	0.87784402
ENSMOCG00000020868	ENSMOCT00000028307	KGUA_MOUSE	Guk1	Guanylate_kinase	7:39451142-39459185	GO:0005829;GO:0001917;GO:0005524;GO:0004385;GO:0046034;GO:0046060;GO:0006185;GO:0046054;GO:0046711;GO:0019673;GO:0034436;GO:0046037;GO:0046939;GO:0006163;GO:0006805	2301.52085	-0.125364319	0.110585801	9.649155205	0.021796412	0.87784402
ENSMOCG00000020868	ENSMOCT00000028304	KGUA_MOUSE	Guk1	Guanylate_kinase	7:39451142-39459185	GO:0005829;GO:0001917;GO:0005524;GO:0004385;GO:0046034;GO:0046060;GO:0006185;GO:0046054;GO:0046711;GO:0019673;GO:0034436;GO:0046037;GO:0046939;GO:0006163;GO:0006805	2301.52085	-0.125364319	0.110585801	9.649155205	0.021796412	0.87784402
ENSMOCG00000021342	ENSMOCT00000028995	TRPT1_MOUSE	Trpt1	tRNA_2'_phosphotransferase_1	8:41681534-41683998	GO:0000215;GO:0045859;GO:0006388	372.4220219	0.722957497	0.251797877	9.716078046	0.021140353	0.87784402
ENSMOCG00000021465	ENSMOCT00000029178	3BP1_HUMAN	none	SH3_domain_binding_protein_1	15:15053914-15067609	GO:0005912;GO:0005923;GO:0031252;GO:0005829;GO:0030027;GO:0005634;GO:0001891;GO:0005096;GO:0048365;GO:0030215;GO:0017124;GO:0007015;GO:0034329;GO:0016477;GO:0045198;GO:0051058;GO:0006911;GO:0043547;GO:0032956;GO:0030834;GO:0043535;GO:0035020;GO:0071526	781.7773656	2.254533536	0.272691112	9.747397269	0.020840022	0.87784402
ENSMOCG00000021855	ENSMOCT00000029749	NA	Gc	NA	LG1:42639693-42672485	NA	2.525740486	2.320231997	1.362207368	9.616481217	0.022123944	0.87784402
ENSMOCG00000022179	ENSMOCT00000030213	NOXO1_MOUSE	Noxo1	NADPH_oxidase_organizer_1	7:3334368-3336395	GO:0043020;GO:0019899;GO:0035091;GO:0016176;GO:0022617;GO:0006801	64.08408082	-0.925828637	0.305093015	9.755782399	0.020760328	0.87784402
ENSMOCG00000019918	ENSMOCT00000026952	OTU7_ARATH	Otud3	OVARIAN_TUMOR_DOMAIN_containing_deubiquitinating_enzyme_7	10:45961378-45981924	GO:0005634;GO:0004843	1499.869168	0.565409078	0.101840796	9.583000911	0.022464568	0.884978405
ENSMOCG00000002795	ENSMOCT00000003752	RHBL2_HUMAN	Rhbdl2	Rhomboid_related_protein_2	10:60767083-60791466	GO:0016021;GO:0005886;GO:0004252	115.0430681	1.327720796	0.241911804	9.551259365	0.022792253	0.890285994
ENSMOCG00000008718	ENSMOCT00000011205	OGRL1_RAT	none	Opioid_growth_factor_receptor_like_protein_1	LG2:11435011-11448179	GO:0016020;GO:0004985	1576.442435	0.30998275	0.116232454	9.509458073	0.023230955	0.890285994
ENSMOCG00000009352	ENSMOCT00000012016	NQO1_RAT	none	NAD(P)H_dehydrogenase_[quinone]_1	4:20401355-20410446	GO:0005623;GO:0005737;GO:0005829;GO:0030425;GO:0043025;GO:0009055;GO:0042802;GO:0003955;GO:0016491;GO:0004784;GO:0007568;GO:0045454;GO:0070301;GO:0071248;GO:0043066;GO:0043086;GO:0043525;GO:0051602;GO:0032355;GO:0045471;GO:1904880;GO:1901698;GO:0007584;GO:0014070;GO:0006979;GO:0006801	18.12588367	3.338820366	0.608759744	9.540353512	0.022905919	0.890285994
ENSMOCG00000011293	ENSMOCT00000014498	NA	Cdh5	NA	4:6390367-6427453	NA	483.0038139	0.09047064	0.182764049	9.532123199	0.022992068	0.890285994
ENSMOCG00000012369	ENSMOCT00000015909	TMCC2_HUMAN	Tmcc3	Transmembrane_and_coiled_coil_domains_protein_2	24:27742111-27814001	GO:0012505;GO:0005783;GO:0005789;GO:0016021;GO:0042982	1523.738487	-0.659158373	0.089662424	9.547080238	0.022835744	0.890285994
ENSMOCG00000012899	ENSMOCT00000016705	RAI14_MOUSE	Uaca	Ankycorbin	5:78933082-79020848	GO:0005938;GO:0030054;GO:0005856;GO:0005829;GO:0001650;GO:0005739;GO:0005654;GO:0003779;GO:0030154;GO:0007283	438.7715991	-0.881324214	0.144698761	9.51121303	0.023212371	0.890285994
ENSMOCG00000015937	ENSMOCT00000021077	ICLN_RABIT	none	Methylosome_subunit_pICln	22:2444561-2466083	GO:0005623;GO:0005856;GO:0005829;GO:0034709;GO:0005634;GO:0034715;GO:0005886;GO:0006884;GO:0006821;GO:0000387	2771.012557	0.499385566	0.069012404	9.523539809	0.023082251	0.890285994
ENSMOCG00000019091	ENSMOCT00000025718	NA	Prkcd	NA	6:65902149-65910485	NA	1080.282877	-0.03795632	0.217374166	9.542727727	0.022881127	0.890285994
ENSMOCG00000019246	ENSMOCT00000025952	RA51D_HUMAN	Rad51d	DNA_repair_protein_RAD51_homolog_4	7:16159812-16175003	GO:0005813;GO:0000781;GO:0005737;GO:0000784;GO:0005654;GO:0005634;GO:0033063;GO:0005657;GO:0005524;GO:0003677;GO:0008094;GO:0043015;GO:0003697;GO:0006281;GO:0000724;GO:0036297;GO:0007131;GO:0051726;GO:0042148;GO:0000723	226.2182638	0.886653704	0.178896421	9.521498681	0.023103747	0.890285994
ENSMOCG00000019246	ENSMOCT00000025954	RA51D_MOUSE	Rad51d	DNA_repair_protein_RAD51_homolog_4	7:16159812-16175003	GO:0005813;GO:0000781;GO:0005737;GO:0000784;GO:0005634;GO:0033063;GO:0005657;GO:0005524;GO:0008094;GO:0000400;GO:0043015;GO:0003697;GO:0006974;GO:0051276;GO:0000724;GO:0036297;GO:0006289;GO:0007131;GO:0051726;GO:0042148;GO:0000723;GO:0000722	226.2182638	0.886653704	0.178896421	9.521498681	0.023103747	0.890285994
ENSMOCG00000019246	ENSMOCT00000025953	RA51D_MOUSE	Rad51d	DNA_repair_protein_RAD51_homolog_4	7:16159812-16175003	GO:0005813;GO:0000781;GO:0005737;GO:0000784;GO:0005634;GO:0033063;GO:0005657;GO:0005524;GO:0008094;GO:0000400;GO:0043015;GO:0003697;GO:0006974;GO:0051276;GO:0000724;GO:0036297;GO:0006289;GO:0007131;GO:0051726;GO:0042148;GO:0000723;GO:0000722	226.2182638	0.886653704	0.178896421	9.521498681	0.023103747	0.890285994
ENSMOCG00000009903	ENSMOCT00000012707	PCFT_XENLA	Slc46a1	Proton_coupled_folate_transporter	7:20650847-20657992	GO:0016021;GO:0005542;GO:0055085	1131.319745	-0.318465057	0.094627658	9.484475665	0.023497088	0.894064731
ENSMOCG00000011299	ENSMOCT00000014507	IL13_RAT	Il13	Interleukin_13	7:45159860-45162416	GO:0005623;GO:0005737;GO:0009897;GO:0005576;GO:0005615;GO:0005125;GO:0005144;GO:0071345;GO:0071260;GO:0006955;GO:0006954;GO:0001774;GO:1903660;GO:2000352;GO:0050728;GO:0033861;GO:1901215;GO:0071635;GO:0030890;GO:0120162;GO:0032723;GO:0010628;GO:0002639;GO:2001181;GO:0043270;GO:0043032;GO:0043306;GO:2000231;GO:0050714;GO:0051281;GO:0048661;GO:0042531;GO:0010155;GO:0045471;GO:0032496;GO:0009612;GO:0035094	8.010086236	1.487278994	0.57273205	9.473822233	0.023611485	0.894064731
ENSMOCG00000013574	ENSMOCT00000017674	EURL_HUMAN	D16Ertd472e	Protein_EURL_homolog	LG3:8847943-8870750	GO:0021895;GO:0060999	185.5483451	0.1041682	0.193068399	9.486347363	0.023477046	0.894064731
ENSMOCG00000022970	ENSMOCT00000031419	EFHD1_MOUSE	Efhd1	EF_hand_domain_containing_protein_D1	LG4:64627627-64675349	GO:0005743;GO:0005739;GO:0061891;GO:0031175;GO:1900069	118.3211746	-0.548693334	0.347153243	9.479416983	0.02355134	0.894064731
ENSMOCG00000000462	ENSMOCT00000000631	NA	none	NA	LG1:54821244-54834906	NA	58.54500878	-1.487445239	0.469357213	9.465747935	0.023698551	0.894690816
ENSMOCG00000000462	ENSMOCT00000000624	NA	none	NA	LG1:54821244-54834906	NA	58.54500878	-1.487445239	0.469357213	9.465747935	0.023698551	0.894690816
ENSMOCG00000000462	ENSMOCT00000000636	GBP6_PONAB	none	Guanylate_binding_protein_6	LG1:54821244-54834906	GO:0005525;GO:0003924;GO:0071346;GO:0042742;GO:0006955	58.54500878	-1.487445239	0.469357213	9.465747935	0.023698551	0.894690816
ENSMOCG00000021524	ENSMOCT00000029255	NA	Sv2c	NA	19:4360038-4540749	NA	1651.915625	0.39232189	0.180429183	9.455761679	0.023806669	0.896105623
ENSMOCG00000013036	ENSMOCT00000016894	NA	Pcdhga6	NA	18:26087773-26090474	NA	145.9484791	-0.348638375	0.213282711	9.434754731	0.024035687	0.899388463
ENSMOCG00000015355	ENSMOCT00000020249	EAF2_RAT	Eaf2	ELL_associated_factor_2	2:67174764-67216003	GO:0032783;GO:0016607;GO:0005654;GO:0008023;GO:0001228;GO:0000977;GO:0006915;GO:0030308;GO:0060770;GO:0045944;GO:0045893	694.3179567	-0.734907194	0.12810378	9.438426036	0.023995507	0.899388463
ENSMOCG00000015355	ENSMOCT00000020245	EAF2_RAT	Eaf2	ELL_associated_factor_2	2:67174764-67216003	GO:0032783;GO:0016607;GO:0005654;GO:0008023;GO:0001228;GO:0000977;GO:0006915;GO:0030308;GO:0060770;GO:0045944;GO:0045893	694.3179567	-0.734907194	0.12810378	9.438426036	0.023995507	0.899388463
ENSMOCG00000012510	ENSMOCT00000016137	NA	Pm20d1	NA	6:22268208-22294490	NA	90.06751925	0.285114249	0.301029298	9.423764616	0.024156361	0.901245409
ENSMOCG00000011210	ENSMOCT00000014391	RAC2_MOUSE	Rac2	Ras_related_C3_botulinum_toxin_substrate_2	15:15383428-15395621	GO:0005884;GO:0005938;GO:0042995;GO:0005737;GO:0031410;GO:0005856;GO:0005829;GO:0043231;GO:0030027;GO:0016020;GO:0005635;GO:0005886;GO:0005525;GO:0003924;GO:0019901;GO:0019887;GO:0030036;GO:0007015;GO:0045453;GO:0030031;GO:0006935;GO:0030865;GO:0043652;GO:0007163;GO:0007186;GO:0071593;GO:0008045;GO:0008284;GO:0010592;GO:0090023;GO:0016601;GO:0032956;GO:0008360;GO:0010810;GO:0060753;GO:0043304;GO:1902622;GO:0060263;GO:0042129;GO:0007266	133.2990019	-0.237261694	0.253017922	9.402930685	0.024386756	0.906184167
ENSMOCG00000011210	ENSMOCT00000014395	RAC2_MOUSE	Rac2	Ras_related_C3_botulinum_toxin_substrate_2	15:15383428-15395621	GO:0005884;GO:0005938;GO:0042995;GO:0005737;GO:0031410;GO:0005856;GO:0005829;GO:0043231;GO:0030027;GO:0016020;GO:0005635;GO:0005886;GO:0005525;GO:0003924;GO:0019901;GO:0019887;GO:0030036;GO:0007015;GO:0045453;GO:0030031;GO:0006935;GO:0030865;GO:0043652;GO:0007163;GO:0007186;GO:0071593;GO:0008045;GO:0008284;GO:0010592;GO:0090023;GO:0016601;GO:0032956;GO:0008360;GO:0010810;GO:0060753;GO:0043304;GO:1902622;GO:0060263;GO:0042129;GO:0007266	133.2990019	-0.237261694	0.253017922	9.402930685	0.024386756	0.906184167
ENSMOCG00000020682	ENSMOCT00000028044	DYH9_HUMAN	none	Dynein_heavy_chain_9,_axonemal	7:32564009-32897879	GO:0097729;GO:0005930;GO:0120135;GO:0030286;GO:0005874;GO:0031514;GO:0036157;GO:0005524;GO:0008569;GO:0045505;GO:0051959;GO:0030030;GO:0003341;GO:0007018	1306.233869	2.808963833	0.339531942	9.398897004	0.024431611	0.906184167
ENSMOCG00000012395	ENSMOCT00000015964	NSA2_HUMAN	none	Ribosome_biogenesis_protein_NSA2_homolog	19:3296078-3303129	GO:0005730;GO:0030687;GO:0003723;GO:0000460;GO:0000470	664.4957754	-0.389123702	0.165661501	9.384244534	0.024595231	0.909593318
ENSMOCG00000011565	ENSMOCT00000014862	DHX58_MOUSE	Ifih1	Probable_ATP_dependent_RNA_helicase_DHX58	4:73819773-73867760	GO:0005737;GO:0005524;GO:0003677;GO:0003725;GO:0003724;GO:0003727;GO:0008270;GO:0051607;GO:0045087;GO:0045824;GO:0039534;GO:0039536;GO:0032480;GO:1900245;GO:1900246;GO:0032481;GO:0045088;GO:0009617;GO:0009615	151.353219	0.612496758	0.223596698	9.375411404	0.024694387	0.910605526
ENSMOCG00000011565	ENSMOCT00000014867	DHX58_MOUSE	Ifih1	Probable_ATP_dependent_RNA_helicase_DHX58	4:73819773-73867760	GO:0005737;GO:0005524;GO:0003677;GO:0003725;GO:0003724;GO:0003727;GO:0008270;GO:0051607;GO:0045087;GO:0045824;GO:0039534;GO:0039536;GO:0032480;GO:1900245;GO:1900246;GO:0032481;GO:0045088;GO:0009617;GO:0009615	151.353219	0.612496758	0.223596698	9.375411404	0.024694387	0.910605526
ENSMOCG00000003056	ENSMOCT00000004112	AMPB_MOUSE	Aopep	Aminopeptidase_B	16:61963640-62197268	GO:0009897;GO:0005576;GO:0005615;GO:0005794;GO:0043005;GO:0005886;GO:0030141;GO:0004177;GO:0050897;GO:0005507;GO:0070006;GO:0042277;GO:0008270;GO:0045776;GO:0006508	748.032012	0.020387374	0.174603723	9.361633887	0.024849829	0.913681399
ENSMOCG00000003056	ENSMOCT00000004110	AMPB_MOUSE	Aopep	Aminopeptidase_B	16:61963640-62197268	GO:0009897;GO:0005576;GO:0005615;GO:0005794;GO:0043005;GO:0005886;GO:0030141;GO:0004177;GO:0050897;GO:0005507;GO:0070006;GO:0042277;GO:0008270;GO:0045776;GO:0006508	748.032012	0.020387374	0.174603723	9.361633887	0.024849829	0.913681399
ENSMOCG00000016115	ENSMOCT00000021337	GLYAT_HUMAN	Glyat	Glycine_N_acyltransferase	8:43518580-43531716	GO:0005759;GO:0005739;GO:0047961;GO:0047962;GO:0016746;GO:0006637;GO:1901787;GO:0006544;GO:0032787;GO:0009636;GO:0006805	23.97768491	-2.80109602	0.803282185	9.276248696	0.02583479	0.947151195
ENSMOCG00000015866	ENSMOCT00000020982	NA	Btbd9	NA	LG2:49806056-50128602	NA	1717.264269	0.625468083	0.118384643	9.269476261	0.025914532	0.947336705
ENSMOCG00000011227	ENSMOCT00000014428	NWD2_MOUSE	Nwd1	NACHT_and_WD_repeat_domain_containing_protein_2	LG1:4870566-4949479		1276.271225	-2.113024969	0.689466543	9.239410867	0.026271458	0.949074098
ENSMOCG00000014137	ENSMOCT00000018476	ANR54_RAT	Ankrd54	Ankyrin_repeat_domain_containing_protein_54	15:14892963-14905241	GO:0005737;GO:0030496;GO:0005634;GO:0019887;GO:0044877;GO:0006913;GO:0045648;GO:1902531;GO:0045859	1130.801719	-0.250063695	0.104224057	9.251020862	0.026133061	0.949074098
ENSMOCG00000014750	ENSMOCT00000019371	LRC39_DANRE	Lrrc2	Leucine_rich_repeat_containing_protein_39	5:83302776-83326017	GO:0031430;GO:0055008;GO:0060047;GO:0045214	314.0223483	-0.170835679	0.327324194	9.209161811	0.026635426	0.949074098
ENSMOCG00000014750	ENSMOCT00000019374	LRC39_DANRE	Lrrc2	Leucine_rich_repeat_containing_protein_39	5:83302776-83326017	GO:0031430;GO:0055008;GO:0060047;GO:0045214	314.0223483	-0.170835679	0.327324194	9.209161811	0.026635426	0.949074098
ENSMOCG00000018749	ENSMOCT00000025195	MRM3_XENLA	Mrm3	rRNA_methyltransferase_3,_mitochondrial	7:22872720-22879280	GO:0005739;GO:0003723;GO:0008173;GO:0006364	653.2317574	-0.876703127	0.128744637	9.237089354	0.026299218	0.949074098
ENSMOCG00000020305	ENSMOCT00000027508	NA	Pax7	NA	10:45052287-45143383	NA	9.451439927	-0.758589152	0.524576137	9.242108977	0.026239231	0.949074098
ENSMOCG00000021540	ENSMOCT00000029281	F12AI_BOVIN	Serping1	Factor_XIIa_inhibitor	4:92298005-92308460	GO:0005615;GO:0004867;GO:0007596;GO:0042730;GO:0045916;GO:0010951	303.7683718	0.780928975	0.200614372	9.227277801	0.026416858	0.949074098
ENSMOCG00000021772	ENSMOCT00000029632	ZN852_HUMAN	Zkscan7	Zinc_finger_protein_852	5:95142713-95151829	GO:0005634;GO:0046872;GO:0003676;GO:0006355	134.3180161	1.434935081	0.36739178	9.225402983	0.026439396	0.949074098
ENSMOCG00000021775	ENSMOCT00000029635	NA	Tubb2a	NA	16:38729910-38733702	NA	6053.660272	-0.39078674	0.118859017	9.211791498	0.026603589	0.949074098
ENSMOCG00000022783	ENSMOCT00000031132	EPHA_MYCTU	Ephx2	Epoxide_hydrolase_A	17:12244520-12283226	GO:0018742;GO:0042803;GO:0009636	420.4918506	0.006874515	0.269781556	9.215991442	0.02655282	0.949074098
ENSMOCG00000022783	ENSMOCT00000031131	EPHA_MYCTU	Ephx2	Epoxide_hydrolase_A	17:12244520-12283226	GO:0018742;GO:0042803;GO:0009636	420.4918506	0.006874515	0.269781556	9.215991442	0.02655282	0.949074098
ENSMOCG00000012753	ENSMOCT00000016506	PHAR4_CHICK	Phactr4	Phosphatase_and_actin_regulator_4	10:52388294-52465430	GO:0005737;GO:0030027;GO:0003779;GO:0008157;GO:0072542;GO:0030036;GO:0061386;GO:0048484;GO:2001045;GO:0001755;GO:0001843;GO:0043085;GO:0051726;GO:0007266	486.3382348	0.32912993	0.121791974	9.202985045	0.026710352	0.949077929
ENSMOCG00000012753	ENSMOCT00000016503	PHAR4_CHICK	Phactr4	Phosphatase_and_actin_regulator_4	10:52388294-52465430	GO:0005737;GO:0030027;GO:0003779;GO:0008157;GO:0072542;GO:0030036;GO:0061386;GO:0048484;GO:2001045;GO:0001755;GO:0001843;GO:0043085;GO:0051726;GO:0007266	486.3382348	0.32912993	0.121791974	9.202985045	0.026710352	0.949077929
ENSMOCG00000012753	ENSMOCT00000016499	PHAR4_CHICK	Phactr4	Phosphatase_and_actin_regulator_4	10:52388294-52465430	GO:0005737;GO:0030027;GO:0003779;GO:0008157;GO:0072542;GO:0030036;GO:0061386;GO:0048484;GO:2001045;GO:0001755;GO:0001843;GO:0043085;GO:0051726;GO:0007266	486.3382348	0.32912993	0.121791974	9.202985045	0.026710352	0.949077929
ENSMOCG00000001240	ENSMOCT00000001670	APEL_RAT	Apln	Apelin	X:678458-688057	GO:0005576;GO:0005615;GO:0048471;GO:0031704;GO:0005179;GO:0042802;GO:0001525;GO:0060183;GO:0060976;GO:0042756;GO:0007631;GO:0007369;GO:0045776;GO:0040037;GO:0010629;GO:1904706;GO:0045906;GO:0097755;GO:0008284;GO:0051461;GO:0051466;GO:1904022;GO:0045823;GO:0031652;GO:0042327;GO:1902895;GO:1905564;GO:0050878;GO:0043576;GO:0002026	348.2844901	-0.304454453	0.248898504	9.190691351	0.026860095	0.949081617
ENSMOCG00000021756	ENSMOCT00000029610	NA	Brs3	NA	X:12887637-12892346	NA	262.144381	-0.626318494	0.224472608	9.193773887	0.026822471	0.949081617
ENSMOCG00000012504	ENSMOCT00000016124	NA	Ltf	NA	5:83363124-83390419	NA	4.763567111	-2.357448471	1.027670388	9.181937699	0.026967219	0.950219918
ENSMOCG00000012504	ENSMOCT00000016127	TRFL_MOUSE	Ltf	Lactotransferrin	5:83363124-83390419	GO:0009986;GO:0005737;GO:0005615;GO:0032991;GO:0030141;GO:0042581;GO:0004869;GO:0008201;GO:0005506;GO:0001530;GO:0008233;GO:0043539;GO:0004252;GO:0019731;GO:0019732;GO:0061844;GO:0060349;GO:0050829;GO:0050830;GO:0045087;GO:0002227;GO:0006811;GO:0055072;GO:0031640;GO:0051673;GO:0044793;GO:0043066;GO:0032780;GO:2000117;GO:0031665;GO:0045837;GO:2001205;GO:1900229;GO:2000308;GO:0045071;GO:0048525;GO:0001503;GO:1900159;GO:1902732;GO:0043123;GO:0051092;GO:0045669;GO:0033690;GO:0071902;GO:0034145;GO:0001817;GO:0032680	4.763567111	-2.357448471	1.027670388	9.181937699	0.026967219	0.950219918
ENSMOCG00000014673	ENSMOCT00000019268	RAB1B_MOUSE	Rab1b	Ras_related_protein_Rab_1B	8:39877007-39886906	GO:0012505;GO:0005793;GO:0005794;GO:0005739;GO:0048471;GO:0034045;GO:0045202;GO:0005525;GO:0003924;GO:0000045;GO:0006888;GO:0006886;GO:1903020;GO:0032482;GO:2000785;GO:0019068	5557.454899	-0.372312943	0.067717484	9.175505554	0.0270462	0.950363007
ENSMOCG00000019385	ENSMOCT00000026138	DGKD_HUMAN	Dgkk	Diacylglycerol_kinase_delta	10:33794832-33928769	GO:0005737;GO:0031410;GO:0005829;GO:0005634;GO:0005886;GO:0005524;GO:0019992;GO:0004143;GO:0042802;GO:0019900;GO:0046872;GO:0003951;GO:0046982;GO:0042803;GO:0046339;GO:0006897;GO:0007173;GO:0046486;GO:0035556;GO:0046834;GO:0007275;GO:0030168;GO:0007205;GO:0015031;GO:0010033;GO:0019932;GO:0007165	485.2645622	-0.413076186	0.24134589	9.157530423	0.027268122	0.955514178
ENSMOCG00000002415	ENSMOCT00000003237	CCNQ_MOUSE	Ccnq	Cyclin_Q	7:20377430-20378182	GO:0005634;GO:0016538;GO:0030295;GO:0043410;GO:0006357	169.2449005	0.538814917	0.206273835	9.136372457	0.027531627	0.959446951
ENSMOCG00000016307	ENSMOCT00000021633	NA	Gsn	NA	4:41238843-41295399	NA	4062.636006	0.092904049	0.172404129	9.138261133	0.027508004	0.959446951
ENSMOCG00000016307	ENSMOCT00000021634	NA	Gsn	NA	4:41238843-41295399	NA	4062.636006	0.092904049	0.172404129	9.138261133	0.027508004	0.959446951
ENSMOCG00000003010	ENSMOCT00000004038	ECHM_BOVIN	Echs1	Enoyl_CoA_hydratase,_mitochondrial	8:33020187-33030929	GO:0005759;GO:0005739;GO:0004300;GO:0006635	1254.171824	-0.474465869	0.084334735	9.113964611	0.027813418	0.963498677
ENSMOCG00000009004	ENSMOCT00000011579	4F2_RAT	none	4F2_cell_surface_antigen_heavy_chain	8:42774521-42793545	GO:1990184;GO:0016324;GO:0030054;GO:0009986;GO:0016021;GO:0005765;GO:0042470;GO:0016020;GO:0005886;GO:0045202;GO:0003824;GO:0003725;GO:0015175;GO:0005975;GO:1903801;GO:0015804;GO:0043330;GO:0015827	4043.52245	-0.189230789	0.070935951	9.10903729	0.02787576	0.963498677
ENSMOCG00000014394	ENSMOCT00000018866	NA	Folh1	NA	22:9061472-9097366	NA	1276.24036	-0.232459161	0.171489351	9.115422444	0.027795	0.963498677
ENSMOCG00000002301	NA	NA	NA	NA	NA	NA	305.5668939	-0.649937507	0.166244197	9.099384054	0.027998292	0.965104172
ENSMOCG00000015688	ENSMOCT00000020717	EFMT2_MOUSE	Eef1akmt2	EEF1A_lysine_methyltransferase_2	8:25652565-25685316	GO:0005737;GO:0005634;GO:0008168;GO:0016279;GO:0018027;GO:0018022;GO:0018026	681.7972285	-0.01573293	0.134190884	9.038575747	0.028782373	0.986768665
ENSMOCG00000015688	ENSMOCT00000020716	EFMT2_MOUSE	Eef1akmt2	EEF1A_lysine_methyltransferase_2	8:25652565-25685316	GO:0005737;GO:0005634;GO:0008168;GO:0016279;GO:0018027;GO:0018022;GO:0018026	681.7972285	-0.01573293	0.134190884	9.038575747	0.028782373	0.986768665
ENSMOCG00000017912	ENSMOCT00000023981	DRC3_MOUSE	Drc3	Dynein_regulatory_complex_subunit_3	7:38142339-38173554	GO:0005930;GO:0005737;GO:0031514	645.7992888	0.647595242	0.255533899	9.043011185	0.028724462	0.986768665
ENSMOCG00000017912	ENSMOCT00000023980	DRC3_CHLRE	Drc3	Dynein_regulatory_complex_subunit_3	7:38142339-38173554	GO:0005930;GO:0005737;GO:0031514;GO:0060285	645.7992888	0.647595242	0.255533899	9.043011185	0.028724462	0.986768665
ENSMOCG00000021919	ENSMOCT00000029840	NA	Itga5	NA	15:876315-898610	NA	151.2080325	0.469432883	0.22663801	9.025907136	0.028948413	0.989786025
ENSMOCG00000001047	ENSMOCT00000001421	TF3C6_MOUSE	Gtf3c6	General_transcription_factor_3C_polypeptide_6	LG9:26083970-26088547	GO:0016604;GO:0005654;GO:0000127;GO:0003677;GO:0006383	675.6672407	-0.100903012	0.119210661	9.00191881	0.029265386	0.990269924
ENSMOCG00000001946	ENSMOCT00000002614	DDIT4_MOUSE	Ddit4	DNA_damage_inducible_transcript_4_protein	LG2:32815835-32817958	GO:0005737;GO:0005829;GO:0005739;GO:0071889;GO:0006915;GO:0007420;GO:0008283;GO:0071549;GO:0051607;GO:0042771;GO:0045820;GO:1902532;GO:0033137;GO:0010801;GO:0032007;GO:0030182;GO:0001764;GO:0048011;GO:1901216;GO:0032984;GO:0072593;GO:0032006;GO:0001666	1926.339547	0.049209708	0.191139115	9.000180636	0.029288485	0.990269924
ENSMOCG00000002090	ENSMOCT00000002804	H4_XENTR	none	Histone_H4	5:72595974-72596294	GO:0000786;GO:0005634;GO:0045202;GO:0003677;GO:0046982;GO:0007411;GO:0007420;GO:0007268;GO:0006352;GO:0006334;GO:0009416	1.325019103	2.359229229	1.465312054	8.977310975	0.029594075	0.990269924
ENSMOCG00000002197	ENSMOCT00000002945	NA	Slc7a2	NA	LG7_11:15246369-15304272	NA	2017.179201	0.701795712	0.168535582	8.969625085	0.029697476	0.990269924
ENSMOCG00000002197	ENSMOCT00000002950	NA	Slc7a2	NA	LG7_11:15246369-15304272	NA	2017.179201	0.701795712	0.168535582	8.969625085	0.029697476	0.990269924
ENSMOCG00000002258	ENSMOCT00000003017	AN32E_HUMAN	Anp32e	Acidic_leucine_rich_nuclear_phosphoprotein_32_family_member_E	21:2544545-2560574	GO:0031410;GO:0005634;GO:0000812;GO:0042393;GO:0019212;GO:0043486;GO:0042981	1411.347759	-0.291778714	0.102151003	8.966232623	0.029743228	0.990269924
ENSMOCG00000002258	ENSMOCT00000003019	AN32E_HUMAN	Anp32e	Acidic_leucine_rich_nuclear_phosphoprotein_32_family_member_E	21:2544545-2560574	GO:0031410;GO:0005634;GO:0000812;GO:0042393;GO:0019212;GO:0043486;GO:0042981	1411.347759	-0.291778714	0.102151003	8.966232623	0.029743228	0.990269924
ENSMOCG00000002399	ENSMOCT00000003216	VASH1_HUMAN	Vash2	Tubulinyl_Tyr_carboxypeptidase_1	6:77042589-77075671	GO:0045177;GO:0005737;GO:0005783;GO:0005615;GO:0003779;GO:0004181;GO:0001525;GO:0007050;GO:0060716;GO:0016525;GO:0043537;GO:0010596;GO:0001937;GO:1901491;GO:0006508;GO:0045765;GO:2000772;GO:0009611	240.3681742	-0.478690046	0.158241453	8.966333136	0.029741871	0.990269924
ENSMOCG00000003053	ENSMOCT00000004098	NA	Krt8	NA	15:2357120-2364694	NA	14.73313331	1.954663435	0.916227603	8.990301882	0.029420107	0.990269924
ENSMOCG00000003053	ENSMOCT00000004095	NA	Krt8	NA	15:2357120-2364694	NA	14.73313331	1.954663435	0.916227603	8.990301882	0.029420107	0.990269924
ENSMOCG00000006899	ENSMOCT00000008932	SSH2_HUMAN	none	Protein_phosphatase_Slingshot_homolog_2	7:21706572-21895637	GO:0005737;GO:0005856;GO:0005615;GO:0003779;GO:0004721;GO:0004725;GO:0008138;GO:0030036;GO:0030837;GO:0006470	171.5843778	-0.003342205	0.175821808	8.971104729	0.029677542	0.990269924
ENSMOCG00000012213	ENSMOCT00000015679	NA	Slc49a4	NA	2:45019450-45092888	NA	2174.352923	-0.037357556	0.069202664	9.004697338	0.029228498	0.990269924
ENSMOCG00000020601	ENSMOCT00000027930	CFAH_HUMAN	none	Complement_factor_H	6:30441566-30523802	GO:0072562;GO:0070062;GO:0005576;GO:0005615;GO:0043395;GO:0008201;GO:0042802;GO:0006956;GO:0006957;GO:0030449;GO:1903659;GO:0016032	1764.874818	-0.05381496	0.325061994	9.006113861	0.02920971	0.990269924
ENSMOCG00000020601	ENSMOCT00000027934	FHR5_HUMAN	none	Complement_factor_H_related_protein_5	6:30441566-30523802	GO:0005576;GO:0032991;GO:0042802;GO:0046982;GO:0006957;GO:0051838;GO:0032091;GO:0030449	1764.874818	-0.05381496	0.325061994	9.006113861	0.02920971	0.990269924
ENSMOCG00000020601	ENSMOCT00000027937	CFAH_BOVIN	none	Complement_factor_H	6:30441566-30523802	GO:0005576;GO:0006957	1764.874818	-0.05381496	0.325061994	9.006113861	0.02920971	0.990269924
ENSMOCG00000019595	ENSMOCT00000026464	NA	Slc26a3	NA	1:82908251-82941373	NA	51.6604542	1.430345283	0.507053099	8.952933015	0.029923257	0.993304272
ENSMOCG00000019595	ENSMOCT00000026458	S26A4_MOUSE	Slc26a3	Pendrin	1:82908251-82941373	GO:0016324;GO:0031526;GO:0070062;GO:0005887;GO:0016020;GO:0008509;GO:0015301;GO:0015106;GO:0015108;GO:0015111;GO:0019531;GO:0008271;GO:0015116;GO:0009887;GO:0015698;GO:0006885;GO:0032880	51.6604542	1.430345283	0.507053099	8.952933015	0.029923257	0.993304272
ENSMOCG00000022309	ENSMOCT00000030419	DMB_MOUSE	none	Class_II_histocompatibility_antigen,_M_beta_1_chain	LG2:53666996-53675581	GO:0016021;GO:0043231;GO:0031902;GO:0005765;GO:0042613;GO:0023026;GO:0002250;GO:0019882;GO:0019886;GO:0051085	17.81296664	0.793822728	0.531640967	8.947950576	0.029990976	0.993304272
ENSMOCG00000018875	ENSMOCT00000025397	PC4L1_MOUSE	Pcp4l1	Purkinje_cell_protein_4_like_protein_1	6:69326887-69348222		225.1514894	0.496925073	0.240206583	8.933444206	0.030188996	0.997258882
ENSMOCG00000003112	ENSMOCT00000004190	MINP1_CHICK	Minpp1	Multiple_inositol_polyphosphate_phosphatase_1	8:61413838-61437358	GO:0005788;GO:0003993;GO:0034417;GO:0052826;GO:0052745	2174.57361	0.368114506	0.069378964	8.921837543	0.030348354	0.997328669
ENSMOCG00000021654	ENSMOCT00000029485	FANCI_MOUSE	Fanci	Fanconi_anemia_group_I_protein_homolog	22:15222402-15273215	GO:0005829;GO:0043240;GO:0005654;GO:0070182;GO:0007049;GO:0006281;GO:0031398	460.7155635	2.44317481	0.331631914	8.922460672	0.030339777	0.997328669
ENSMOCG00000021654	ENSMOCT00000029508	NA	Fanci	NA	22:15222402-15273215	NA	460.7155635	2.44317481	0.331631914	8.922460672	0.030339777	0.997328669
ENSMOCG00000000093	ENSMOCT00000000103	SOCS5_MOUSE	Socs4	Suppressor_of_cytokine_signaling_5	17:1674166-1689243	GO:0005737;GO:0005942;GO:0046935;GO:0005154;GO:0019210;GO:0030971;GO:0071404;GO:0019221;GO:0007173;GO:0035556;GO:1904988;GO:0007175;GO:0050728;GO:0032715;GO:0071638;GO:0009968;GO:0045629;GO:0046854;GO:0032436;GO:0045627;GO:0016567;GO:0007259;GO:0040008;GO:0097699	336.3650009	0.119957293	0.129805192	0.651800886	0.884477921	1
ENSMOCG00000000105	ENSMOCT00000000118	MISSL_MOUSE	Mapk1ip1l	MAPK_interacting_and_spindle_stabilizing_protein_like	17:1647717-1666512	NA	2076.015765	-0.005036089	0.079195276	0.491796887	0.920689868	1
ENSMOCG00000000110	ENSMOCT00000000128	PE2R2_MOUSE	Ptger2	Prostaglandin_E2_receptor_EP2_subtype	17:4030444-4039184	GO:0005623;GO:0016021;GO:0005886;GO:0004957;GO:0007189;GO:0071380;GO:0006954;GO:0007204;GO:1904346;GO:0042127;GO:0032496;GO:0032570	41.37578765	-0.37881978	0.275060669	8.285506326	0.040465351	1
ENSMOCG00000000133	ENSMOCT00000000160	NA	Oprl1	NA	LG8:159715-166042	NA	3388.805344	-0.113054091	0.105689774	2.826348406	0.419180847	1
ENSMOCG00000000133	ENSMOCT00000000161	OPRX_MOUSE	Oprl1	Nociceptin_receptor	LG8:159715-166042	GO:0005623;GO:0031410;GO:0005887;GO:0016020;GO:0043005;GO:0004930;GO:0042923;GO:0001626;GO:0042277;GO:0008022;GO:0007193;GO:1990708;GO:0042755;GO:0044849;GO:0106072;GO:0045776;GO:0043951;GO:1901386;GO:0007218;GO:0038003;GO:0051482;GO:0060454;GO:1904058;GO:0035810;GO:1904059;GO:0051930;GO:0032355;GO:0019233	3388.805344	-0.113054091	0.105689774	2.826348406	0.419180847	1
ENSMOCG00000000138	ENSMOCT00000000168	YJU2_MOUSE	none	Splicing_factor_YJU2	22:34292205-34301002	GO:0071006;GO:0046872;GO:0006397;GO:0043518;GO:0008380	276.6844114	0.581265516	0.159514251	0.973511283	0.807661071	1
ENSMOCG00000000138	ENSMOCT00000000169	YJU2_MOUSE	none	Splicing_factor_YJU2	22:34292205-34301002	GO:0071006;GO:0046872;GO:0006397;GO:0043518;GO:0008380	276.6844114	0.581265516	0.159514251	0.973511283	0.807661071	1
ENSMOCG00000000140	ENSMOCT00000000170	MET24_HUMAN	Mettl24	Methyltransferase_like_protein_24	LG9:26507460-26626833	GO:0005576;GO:0008168;GO:0032259	253.2350098	0.071421574	0.160118666	5.78492639	0.122555979	1
ENSMOCG00000000144	ENSMOCT00000000179	NA	Atg14	NA	17:1381948-1411409	NA	885.1166366	0.074659572	0.053222681	5.574333821	0.134259617	1
ENSMOCG00000000145	ENSMOCT00000000180	THAP2_MOUSE	Thap2	THAP_domain_containing_protein_2	24:11445597-11457484	GO:0005730;GO:0003677;GO:0046872	507.3061325	0.123966257	0.15346611	3.330895628	0.343365646	1
ENSMOCG00000000149	ENSMOCT00000000184	S26A6_MOUSE	Slc26a5	Solute_carrier_family_26_member_6	26:13721518-13759170	GO:0016324;GO:0016323;GO:0031526;GO:0005623;GO:0034707;GO:0030659;GO:0005783;GO:0016021;GO:0005887;GO:0016020;GO:0005886;GO:0097225;GO:0031982;GO:0012506;GO:0015301;GO:0015106;GO:0005254;GO:0015108;GO:0015562;GO:0015660;GO:0015499;GO:0019531;GO:0030165;GO:0008271;GO:0015116;GO:0038166;GO:0015701;GO:0071320;GO:0071332;GO:0071346;GO:0006821;GO:0042045;GO:0015724;GO:0050892;GO:0051454;GO:0015797;GO:0019532;GO:0046724;GO:2001150;GO:0070528;GO:0051453;GO:0048240;GO:0008272;GO:0030321;GO:0070633	68.75300835	1.410233633	0.587546229	5.880329556	0.117579849	1
ENSMOCG00000000149	ENSMOCT00000000182	S26A6_MOUSE	Slc26a5	Solute_carrier_family_26_member_6	26:13721518-13759170	GO:0016324;GO:0016323;GO:0031526;GO:0005623;GO:0034707;GO:0030659;GO:0005783;GO:0016021;GO:0005887;GO:0016020;GO:0005886;GO:0097225;GO:0031982;GO:0012506;GO:0015301;GO:0015106;GO:0005254;GO:0015108;GO:0015562;GO:0015660;GO:0015499;GO:0019531;GO:0030165;GO:0008271;GO:0015116;GO:0038166;GO:0015701;GO:0071320;GO:0071332;GO:0071346;GO:0006821;GO:0042045;GO:0015724;GO:0050892;GO:0051454;GO:0015797;GO:0019532;GO:0046724;GO:2001150;GO:0070528;GO:0051453;GO:0048240;GO:0008272;GO:0030321;GO:0070633	68.75300835	1.410233633	0.587546229	5.880329556	0.117579849	1
ENSMOCG00000000153	ENSMOCT00000000186	PLIN2_BOVIN	Plin3	Perilipin_2	22:33970181-33982914	GO:0005811;GO:0016020	254.3217899	0.471492127	0.214261718	4.556443952	0.207310535	1
ENSMOCG00000000154	ENSMOCT00000000189	NA	Bcan	NA	21:758454-770669	NA	9633.925688	-0.136419756	0.153112808	1.487676856	0.685117412	1
ENSMOCG00000000154	ENSMOCT00000000187	PGCB_MOUSE	Bcan	Brevican_core_protein	21:758454-770669	GO:0031225;GO:0030424;GO:0043194;GO:0009986;GO:0030425;GO:0031012;GO:0005615;GO:0098982;GO:0098978;GO:0033268;GO:0072534;GO:0098966;GO:0045202;GO:0005509;GO:0030246;GO:0005540;GO:0007160;GO:0007417;GO:0021766;GO:1990138;GO:0001501;GO:0060074	9633.925688	-0.136419756	0.153112808	1.487676856	0.685117412	1
ENSMOCG00000000158	ENSMOCT00000000199	NA	Cnksr2	NA	X:51528181-51740004	NA	5478.174908	0.247408855	0.170848003	0.922974179	0.819880368	1
ENSMOCG00000000158	ENSMOCT00000000197	CNKR3_MOUSE	Cnksr2	Connector_enhancer_of_kinase_suppressor_of_ras_3	X:51528181-51740004	GO:0016324;GO:0005737;GO:0070373;GO:0033137;GO:2000651;GO:0010765	5478.174908	0.247408855	0.170848003	0.922974179	0.819880368	1
ENSMOCG00000000159	ENSMOCT00000000195	MET7A_HUMAN	none	Methyltransferase_like_protein_7A	X:11601365-11606852	GO:0005783;GO:0005576;GO:0005811;GO:0016020;GO:1904724;GO:0008168;GO:0032259;GO:0043312	1.468337386	-2.999182501	1.617140637	1.165602985	0.761265398	1
ENSMOCG00000000162	ENSMOCT00000000204	NA	Rundc3b	NA	26:330717-483644	NA	2148.651098	-0.261394427	0.103804538	3.055890827	0.383087929	1
ENSMOCG00000000162	ENSMOCT00000000202	NA	Rundc3b	NA	26:330717-483644	NA	2148.651098	-0.261394427	0.103804538	3.055890827	0.383087929	1
ENSMOCG00000000163	ENSMOCT00000000205	KLF12_HUMAN	Klf8	Krueppel_like_factor_12	X:55006733-55037879	GO:0005829;GO:0000790;GO:0005654;GO:0005634;GO:0003677;GO:0003700;GO:0000981;GO:0001227;GO:0046872;GO:0000977;GO:0003714;GO:0000122;GO:0045944;GO:0006357	121.5562989	-0.150789909	0.176197753	0.18538842	0.979912909	1
ENSMOCG00000000167	ENSMOCT00000000209	TPGS1_HUMAN	Tpgs1	Tubulin_polyglutamylase_complex_subunit_1	LG1:4106087-4111515	GO:0030424;GO:0005813;GO:0005737;GO:0030425;GO:0005874;GO:0031514;GO:0045202;GO:0008017;GO:0070740;GO:0030534;GO:0007268;GO:0007275;GO:0018095;GO:0007288;GO:0051648	781.0959557	-0.508305287	0.21291561	1.369629174	0.712669005	1
ENSMOCG00000000169	ENSMOCT00000000212	KRCC1_BOVIN	Zmat1	Lysine_rich_coiled_coil_protein_1	X:38870205-38917945		246.0663815	0.016547563	0.183396893	0.213132886	0.975441864	1
ENSMOCG00000000169	ENSMOCT00000000211	KRCC1_BOVIN	Zmat1	Lysine_rich_coiled_coil_protein_1	X:38870205-38917945		246.0663815	0.016547563	0.183396893	0.213132886	0.975441864	1
ENSMOCG00000000172	ENSMOCT00000000216	ZFP58_MOUSE	none	Zinc_finger_protein_58	19:47825722-47859464	GO:0005634;GO:0003677;GO:0046872;GO:0006355	277.3200675	-0.429190407	0.137091814	3.339393306	0.342197356	1
ENSMOCG00000000172	ENSMOCT00000000214	ZFP58_MOUSE	none	Zinc_finger_protein_58	19:47825722-47859464	GO:0005634;GO:0003677;GO:0046872;GO:0006355	277.3200675	-0.429190407	0.137091814	3.339393306	0.342197356	1
ENSMOCG00000000172	ENSMOCT00000000215	ZFP58_MOUSE	none	Zinc_finger_protein_58	19:47825722-47859464	GO:0005634;GO:0003677;GO:0046872;GO:0006355	277.3200675	-0.429190407	0.137091814	3.339393306	0.342197356	1
ENSMOCG00000000177	ENSMOCT00000000224	H2AZ_CHICK	none	Histone_H2A.Z	21:32040913-32042208	GO:0000790;GO:0005719;GO:0005720;GO:0000786;GO:0003677;GO:0031492;GO:0046982;GO:0000978;GO:0000979;GO:0071392;GO:0006325;GO:0006342;GO:0045944	526.2243141	-0.391920528	0.140949737	1.871832192	0.599429554	1
ENSMOCG00000000179	ENSMOCT00000000227	PAR15_HUMAN	Parp10	Protein_mono_ADP_ribosyltransferase_PARP15	15:10916431-10925171	GO:0005634;GO:0003950;GO:0070403;GO:1990404;GO:0003714;GO:0000122;GO:0140289;GO:0070212	168.1971629	0.349864119	0.16860278	2.887732063	0.409260529	1
ENSMOCG00000000184	ENSMOCT00000000235	ARPC5_RAT	none	Actin_related_protein_2/3_complex_subunit_5	22:32776869-32777473	GO:0005885;GO:0005737;GO:0005768;GO:0030426;GO:0030027;GO:0043005;GO:0005634;GO:0035861;GO:0051015;GO:0005200;GO:0051639;GO:0034314;GO:0016477;GO:0097581;GO:0030011;GO:0061842;GO:0021769;GO:0014909	6.241202473	-6.265215121	1.136027344	0.685872769	0.876521679	1
ENSMOCG00000000185	ENSMOCT00000000228	PITX2_MOUSE	none	Pituitary_homeobox_2	21:24831264-24851410	GO:0005737;GO:0005654;GO:0005634;GO:0005667;GO:0003682;GO:0031490;GO:0003677;GO:0001228;GO:0003700;GO:0000981;GO:0001227;GO:0042802;GO:0051219;GO:0042803;GO:0001102;GO:0000978;GO:0001085;GO:0043565;GO:0008134;GO:0000976;GO:0009653;GO:0009887;GO:0055009;GO:0003171;GO:0001569;GO:0043010;GO:0055007;GO:0048738;GO:0003253;GO:0061325;GO:0035993;GO:0007368;GO:0055123;GO:0031076;GO:0048557;GO:0035116;GO:0061031;GO:0002074;GO:0008585;GO:0007507;GO:0021855;GO:0001701;GO:0061072;GO:0060460;GO:0070986;GO:0030324;GO:0008584;GO:0007520;GO:0000122;GO:0030182;GO:0001764;GO:0042476;GO:0042475;GO:0021983;GO:0043388;GO:2000288;GO:0045944;GO:0045893;GO:0003350;GO:0060577;GO:0030334;GO:0042127;GO:0006357;GO:0006355;GO:0009725;GO:0033189;GO:0007519;GO:0048536;GO:0021763;GO:0060578;GO:0035886;GO:0001570;GO:0055015;GO:0060412;GO:0016055	2.093984748	2.321467567	1.283751817	5.677335651	0.128408438	1
ENSMOCG00000000185	ENSMOCT00000000231	PITX2_CHICK	none	Pituitary_homeobox_2	21:24831264-24851410	GO:0005634;GO:0003700;GO:0000978;GO:0001085;GO:0043565;GO:0009653;GO:0007368;GO:0030326;GO:0048562;GO:0001947;GO:0003007;GO:0061184;GO:0045663;GO:2000288;GO:2000287;GO:0045944;GO:0032526	2.093984748	2.321467567	1.283751817	5.677335651	0.128408438	1
ENSMOCG00000000185	ENSMOCT00000000229	PITX2_MOUSE	none	Pituitary_homeobox_2	21:24831264-24851410	GO:0005737;GO:0005654;GO:0005634;GO:0005667;GO:0003682;GO:0031490;GO:0003677;GO:0001228;GO:0003700;GO:0000981;GO:0001227;GO:0042802;GO:0051219;GO:0042803;GO:0001102;GO:0000978;GO:0001085;GO:0043565;GO:0008134;GO:0000976;GO:0009653;GO:0009887;GO:0055009;GO:0003171;GO:0001569;GO:0043010;GO:0055007;GO:0048738;GO:0003253;GO:0061325;GO:0035993;GO:0007368;GO:0055123;GO:0031076;GO:0048557;GO:0035116;GO:0061031;GO:0002074;GO:0008585;GO:0007507;GO:0021855;GO:0001701;GO:0061072;GO:0060460;GO:0070986;GO:0030324;GO:0008584;GO:0007520;GO:0000122;GO:0030182;GO:0001764;GO:0042476;GO:0042475;GO:0021983;GO:0043388;GO:2000288;GO:0045944;GO:0045893;GO:0003350;GO:0060577;GO:0030334;GO:0042127;GO:0006357;GO:0006355;GO:0009725;GO:0033189;GO:0007519;GO:0048536;GO:0021763;GO:0060578;GO:0035886;GO:0001570;GO:0055015;GO:0060412;GO:0016055	2.093984748	2.321467567	1.283751817	5.677335651	0.128408438	1
ENSMOCG00000000187	ENSMOCT00000000238	CSPG2_CHICK	none	Versican_core_protein	19:10698201-10797076	GO:0031012;GO:0033165;GO:0001750;GO:0005509;GO:0030246;GO:0005540;GO:0007155;GO:0007417;GO:0001501	1145.993643	-0.286870848	0.13546901	4.545664471	0.208253108	1
ENSMOCG00000000187	ENSMOCT00000000244	NA	none	NA	19:10698201-10797076	NA	1145.993643	-0.286870848	0.13546901	4.545664471	0.208253108	1
ENSMOCG00000000187	ENSMOCT00000000242	NA	none	NA	19:10698201-10797076	NA	1145.993643	-0.286870848	0.13546901	4.545664471	0.208253108	1
ENSMOCG00000000190	ENSMOCT00000000241	COX42_MOUSE	Cox4i2	Cytochrome_c_oxidase_subunit_4_isoform_2,_mitochondrial	LG8:25378004-25389497	GO:0016021;GO:0031966;GO:0005751;GO:0005739;GO:0004129;GO:0071456;GO:0006123	144.1287139	-0.092629539	0.258749586	1.316512637	0.725215772	1
ENSMOCG00000000190	ENSMOCT00000000243	COX42_RAT	Cox4i2	Cytochrome_c_oxidase_subunit_4_isoform_2,_mitochondrial	LG8:25378004-25389497	GO:0016021;GO:0031966;GO:0005751;GO:0004129;GO:0071456;GO:0006123	144.1287139	-0.092629539	0.258749586	1.316512637	0.725215772	1
ENSMOCG00000000192	ENSMOCT00000000247	CNMD_CHICK	Tnmd	Leukocyte_cell_derived_chemotaxin_1	X:37651853-37667874	GO:0012505;GO:0005576;GO:0016021;GO:0051216;GO:0001886;GO:0016525;GO:0001937;GO:0030948	0.696889878	-0.682582998	1.92377425	0.50820007	0.917086234	1
ENSMOCG00000000197	ENSMOCT00000000253	VSIG4_HUMAN	Vsig4	V_set_and_immunoglobulin_domain_containing_protein_4	X:27757148-27780817	GO:0016021;GO:0032991;GO:0001851;GO:0006957;GO:0045957;GO:0032703;GO:0043031;GO:0042130	3.511930303	1.572686311	0.962497013	1.845237844	0.605140497	1
ENSMOCG00000000203	ENSMOCT00000000262	NA	Sdha	NA	19:52804933-52833610	NA	10186.43581	-0.595625746	0.070080072	0.781695528	0.853840024	1
ENSMOCG00000000205	ENSMOCT00000000268	ANXA2_PONAB	Anxa9	Annexin_A2	21:3267724-3277105	GO:1990665;GO:0005604;GO:0016323;GO:0009986;GO:0005737;GO:0005829;GO:0005769;GO:0005768;GO:0070062;GO:0019897;GO:0031902;GO:0005811;GO:0005765;GO:0045121;GO:0030496;GO:0035749;GO:1990667;GO:0042383;GO:0043220;GO:0005509;GO:0005544;GO:0048306;GO:0008092;GO:0042802;GO:0005546;GO:0019834;GO:0002020;GO:0044548;GO:0001525;GO:0052362;GO:0030199;GO:0042730;GO:0001765;GO:0052405;GO:0044147;GO:0032804;GO:0036035;GO:1905581;GO:1905597;GO:1905599;GO:0001921;GO:1905602;GO:0044090;GO:0031340;GO:0006900	17.2366824	3.161647598	0.571370873	1.968681622	0.57893233	1
ENSMOCG00000000209	ENSMOCT00000000265	ISCA1_MACFA	none	Iron_sulfur_cluster_assembly_1_homolog,_mitochondrial	16:60532190-60546334	GO:0005739;GO:0051536;GO:0046872;GO:0005198;GO:0097428	8236.278205	-0.114230655	0.109956589	6.637045992	0.08441164	1
ENSMOCG00000000213	ENSMOCT00000000272	TM208_MOUSE	none	Transmembrane_protein_208	X:25027241-25027886	GO:0005789;GO:0016021;GO:0043231;GO:0005773;GO:0006914;GO:0006624	31.86013001	-4.148647786	0.412493876	4.105023107	0.25034457	1
ENSMOCG00000000214	ENSMOCT00000000278	TBCK_DICDI	Tbck	TBC_domain_containing_protein_kinase_like_protein	21:27902234-28033412	GO:0005524;GO:0005096;GO:0004672;GO:0017137;GO:0090630;GO:0006886	1256.257376	0.164366459	0.191806837	4.087429003	0.252176824	1
ENSMOCG00000000215	ENSMOCT00000000276	SM3L2_ARATH	none	DNA_repair_protein_RAD5A	LG4:15257509-15289089	GO:0005634;GO:0005524;GO:0004386;GO:0003676;GO:0008270;GO:0006325;GO:0009294;GO:0000724;GO:0045003;GO:0036297	871.1084825	0.255479154	0.177820376	0.122287773	0.989034802	1
ENSMOCG00000000216	ENSMOCT00000000274	JHD2C_HUMAN	Hr	Probable_JmjC_domain_containing_histone_demethylation_protein_2C	17:16476521-16494384	GO:0000785;GO:0005654;GO:0005634;GO:0031490;GO:0051213;GO:0032454;GO:0046872;GO:0046966;GO:0000976;GO:0007596;GO:0033169;GO:0006355	278.1784533	0.383018867	0.260075516	1.53351788	0.674556305	1
ENSMOCG00000000219	ENSMOCT00000000281	NPFF2_HUMAN	Npffr1	Neuropeptide_FF_receptor_2	LG2:34332199-34370123	GO:0015629;GO:0005887;GO:0005886;GO:0004930;GO:0008188;GO:0031628;GO:0042277;GO:0032870;GO:0009582;GO:0007186;GO:0045761;GO:2000479;GO:0043408	141.2293886	-1.029084352	0.374276233	7.813389659	0.050029997	1
ENSMOCG00000000219	ENSMOCT00000000283	NPFF2_HUMAN	Npffr1	Neuropeptide_FF_receptor_2	LG2:34332199-34370123	GO:0015629;GO:0005887;GO:0005886;GO:0004930;GO:0008188;GO:0031628;GO:0042277;GO:0032870;GO:0009582;GO:0007186;GO:0045761;GO:2000479;GO:0043408	141.2293886	-1.029084352	0.374276233	7.813389659	0.050029997	1
ENSMOCG00000000219	ENSMOCT00000000282	NPFF2_HUMAN	Npffr1	Neuropeptide_FF_receptor_2	LG2:34332199-34370123	GO:0015629;GO:0005887;GO:0005886;GO:0004930;GO:0008188;GO:0031628;GO:0042277;GO:0032870;GO:0009582;GO:0007186;GO:0045761;GO:2000479;GO:0043408	141.2293886	-1.029084352	0.374276233	7.813389659	0.050029997	1
ENSMOCG00000000221	ENSMOCT00000000301	PLDX1_MOUSE	Plxdc2	Plexin_domain_containing_protein_1	16:4027483-4411264	GO:0005923;GO:0005737;GO:0030425;GO:0016021;GO:0043025;GO:0005886;GO:0043235;GO:0001525;GO:0021510	794.7930679	-0.040726306	0.132150837	1.494073704	0.68363879	1
ENSMOCG00000000221	ENSMOCT00000000303	PLDX1_HUMAN	Plxdc2	Plexin_domain_containing_protein_1	16:4027483-4411264	GO:0005923;GO:0005737;GO:0030425;GO:0005576;GO:0005615;GO:0016021;GO:0043025;GO:0005886;GO:0043235;GO:0001525;GO:0021510	794.7930679	-0.040726306	0.132150837	1.494073704	0.68363879	1
ENSMOCG00000000221	ENSMOCT00000000298	PLDX1_HUMAN	Plxdc2	Plexin_domain_containing_protein_1	16:4027483-4411264	GO:0005923;GO:0005737;GO:0030425;GO:0005576;GO:0005615;GO:0016021;GO:0043025;GO:0005886;GO:0043235;GO:0001525;GO:0021510	794.7930679	-0.040726306	0.132150837	1.494073704	0.68363879	1
ENSMOCG00000000227	ENSMOCT00000000286	RS2_RAT	none	40S_ribosomal_protein_S2	LG8:6233644-6235500	GO:0022627;GO:0005654;GO:1990904;GO:0045202;GO:0019899;GO:0017134;GO:0003729;GO:0044877;GO:0003735;GO:0071353;GO:0001731;GO:0051443;GO:0045471;GO:0000028;GO:0006412	0.799998202	-1.95080022	1.794615081	0.736343439	0.864624113	1
ENSMOCG00000000227	ENSMOCT00000000291	RS2_RAT	none	40S_ribosomal_protein_S2	LG8:6233644-6235500	GO:0022627;GO:0005654;GO:1990904;GO:0045202;GO:0019899;GO:0017134;GO:0003729;GO:0044877;GO:0003735;GO:0071353;GO:0001731;GO:0051443;GO:0045471;GO:0000028;GO:0006412	0.799998202	-1.95080022	1.794615081	0.736343439	0.864624113	1
ENSMOCG00000000230	ENSMOCT00000000297	NA	Slc34a2	NA	LG1:11956898-11977802	NA	0.875558602	-0.920076861	1.94103317	2.592257614	0.458848504	1
ENSMOCG00000000231	ENSMOCT00000000293	DIRA1_MOUSE	Diras1	GTP_binding_protein_Di_Ras1	LG1:2778337-2783264	GO:0005886;GO:0019003;GO:0005525;GO:0003924;GO:0007165	3191.901081	-0.207324445	0.14855871	1.967432943	0.579193559	1
ENSMOCG00000000232	ENSMOCT00000000300	MESP2_MOUSE	Mesp2	Mesoderm_posterior_protein_2	22:14895175-14897091	GO:0005634;GO:0001228;GO:0003700;GO:0046983;GO:0000978;GO:0003007;GO:0001707;GO:0008078;GO:0007219;GO:0045944;GO:0023019;GO:0032525;GO:0001756	50.48703266	-4.353352292	0.510548298	6.243928052	0.10032725	1
ENSMOCG00000000236	ENSMOCT00000000310	KA120_YEAST	Ipo11	Importin_beta_like_protein_KAP120	19:53174917-53334830	GO:0005737;GO:0005829;GO:0005635;GO:0005634;GO:0061608;GO:0008139;GO:0008536;GO:0006606	2732.870558	-0.319471576	0.113963958	0.806414473	0.847932169	1
ENSMOCG00000000236	ENSMOCT00000000308	KA120_YEAST	Ipo11	Importin_beta_like_protein_KAP120	19:53174917-53334830	GO:0005737;GO:0005829;GO:0005635;GO:0005634;GO:0061608;GO:0008139;GO:0008536;GO:0006606	2732.870558	-0.319471576	0.113963958	0.806414473	0.847932169	1
ENSMOCG00000000237	ENSMOCT00000000306	RPAB2_BOVIN	Polr2f	DNA_directed_RNA_polymerases_I,_II,_and_III_subunit_RPABC2	15:14799772-14808990	GO:0005634;GO:0005665;GO:0003677;GO:0003899;GO:0006366	615.4030342	-0.470017126	0.139118494	0.754360257	0.860349345	1
ENSMOCG00000000240	ENSMOCT00000000309	AREG_HUMAN	Areg	Amphiregulin	LG1:44278432-44285338	GO:0009986;GO:0030665;GO:0005789;GO:0033116;GO:0012507;GO:0005576;GO:0005615;GO:0000139;GO:0016021;GO:0005634;GO:0005125;GO:0005154;GO:0008083;GO:0007267;GO:0048208;GO:0060598;GO:0006888;GO:0007173;GO:0060750;GO:0007186;GO:0014009;GO:0060749;GO:0060744;GO:0000165;GO:0061024;GO:0042059;GO:0045668;GO:0031175;GO:0008284;GO:0010838;GO:0050731;GO:0051897;GO:0051591;GO:0032355;GO:0051384;GO:0042542;GO:0043434;GO:0007165	7.347835164	-0.787313516	0.668739827	1.968013872	0.579072017	1
ENSMOCG00000000242	ENSMOCT00000000315	PRPF3_HUMAN	Prpf3	U4/U6_small_nuclear_ribonucleoprotein_Prp3	21:2631510-2659044	GO:0015030;GO:0005829;GO:0016607;GO:0005654;GO:0005634;GO:0005681;GO:0071005;GO:0046540;GO:0042802;GO:0003723;GO:0006397;GO:0000398;GO:0008380;GO:0000375;GO:0000244	1227.288372	0.158759193	0.111658158	1.956609911	0.581461142	1
ENSMOCG00000000242	ENSMOCT00000000313	NA	Prpf3	NA	21:2631510-2659044	NA	1227.288372	0.158759193	0.111658158	1.956609911	0.581461142	1
ENSMOCG00000000243	ENSMOCT00000000312	RT36_HUMAN	none	28S_ribosomal_protein_S36,_mitochondrial	18:33535598-33536014	GO:0005743;GO:0009353;GO:0005763;GO:0005739;GO:0003735;GO:0006103;GO:0070125;GO:0070126;GO:0055114;GO:0006412	49.18637128	0.81338345	0.267247563	1.720450168	0.632396867	1
ENSMOCG00000000245	ENSMOCT00000000317	OCEL1_MOUSE	Ocel1	Occludin/ELL_domain_containing_protein_1	LG1:5133499-5136753		701.5101258	-0.741781079	0.193286415	1.532623561	0.674761555	1
ENSMOCG00000000245	ENSMOCT00000000321	OCEL1_MOUSE	Ocel1	Occludin/ELL_domain_containing_protein_1	LG1:5133499-5136753		701.5101258	-0.741781079	0.193286415	1.532623561	0.674761555	1
ENSMOCG00000000245	ENSMOCT00000000319	OCEL1_MOUSE	Ocel1	Occludin/ELL_domain_containing_protein_1	LG1:5133499-5136753		701.5101258	-0.741781079	0.193286415	1.532623561	0.674761555	1
ENSMOCG00000000246	ENSMOCT00000000316	LRAT2_HUMAN	Lratd2	Protein_LRATD2	15:41285353-41290120	GO:0005737;GO:0005886	227.6967983	-0.271526258	0.277384646	1.191565706	0.755027906	1
ENSMOCG00000000247	ENSMOCT00000000318	IRPL2_HUMAN	Il18rap	X_linked_interleukin_1_receptor_accessory_protein_like_2	LG2:25568140-25592009	GO:0098978;GO:0016021;GO:0005886;GO:0004908;GO:0004910;GO:0050135;GO:0061809;GO:0007417;GO:1905606	1.127293935	-0.405829528	1.790646688	0.943261195	0.814977296	1
ENSMOCG00000000248	ENSMOCT00000000320	PFD4_BOVIN	none	Prefoldin_subunit_4	LG8:8051752-8074169	GO:0005737;GO:0005829;GO:0005739;GO:0005634;GO:0016272;GO:0051082;GO:0006457	290.4442025	-0.217265197	0.167108218	2.765526591	0.429206339	1
ENSMOCG00000000252	ENSMOCT00000000329	TTLL9_RAT	none	Probable_tubulin_polyglutamylase_TTLL9	LG8:25599085-25608654	GO:0036064;GO:0005737;GO:0005874;GO:0005524;GO:0016874;GO:0030317;GO:0018095	79.8160585	1.503164228	0.369187021	1.335595204	0.720698495	1
ENSMOCG00000000254	ENSMOCT00000000328	ASB18_HUMAN	Asb4	Ankyrin_repeat_and_SOCS_box_protein_18	LG10:2005895-2049993	GO:0005829;GO:0035556;GO:0043687;GO:0016567	1082.982474	0.755065797	0.241952613	3.072988206	0.380508159	1
ENSMOCG00000000254	ENSMOCT00000000331	ASB4_MOUSE	Asb4	Ankyrin_repeat_and_SOCS_box_protein_4	LG10:2005895-2049993	GO:0031462;GO:0031466;GO:0019899;GO:0061630;GO:0031625;GO:0004842;GO:0035556;GO:2001214;GO:0051865	1082.982474	0.755065797	0.241952613	3.072988206	0.380508159	1
ENSMOCG00000000256	ENSMOCT00000000332	SIG7_CAEEL	none	Peptidyl_prolyl_cis_trans_isomerase_sig_7	LG5:60382469-60383968	GO:0005654;GO:0005634;GO:0035327;GO:0003755;GO:0003723;GO:0000993;GO:0002119;GO:0048639;GO:0032786;GO:2000543;GO:2001255;GO:1905437;GO:1905473;GO:0050685;GO:0060282;GO:2001165;GO:0033120;GO:0040026;GO:1901407;GO:0006351	85.2782393	-1.206807701	0.207160758	0.717363436	0.869112493	1
ENSMOCG00000000258	ENSMOCT00000000333	GPAT3_RAT	none	Glycerol_3_phosphate_acyltransferase_3	LG1:51056869-51105036	GO:0005783;GO:0005789;GO:0016021;GO:0003841;GO:0004366;GO:0102420;GO:0016024;GO:0032006;GO:0019432	197.2789469	0.636900776	0.175299486	6.355387966	0.095543474	1
ENSMOCG00000000259	ENSMOCT00000000334	NFAC1_PIG	Nfatc2	Nuclear_factor_of_activated_T_cells,_cytoplasmic_1	LG8:9951396-10056334	GO:0005829;GO:0044798;GO:0005634;GO:0005667;GO:0003682;GO:0003700;GO:0000978;GO:0008134;GO:0033173;GO:0001816;GO:0045944	741.6808966	1.813441516	0.248894323	2.586833958	0.459802401	1
ENSMOCG00000000259	ENSMOCT00000000335	NFAC1_HUMAN	Nfatc2	Nuclear_factor_of_activated_T_cells,_cytoplasmic_1	LG8:9951396-10056334	GO:0005737;GO:0005829;GO:0016604;GO:0000790;GO:0044798;GO:0005654;GO:0005634;GO:0005667;GO:0003682;GO:0001228;GO:0003700;GO:0000981;GO:0005528;GO:0048273;GO:0000978;GO:0001225;GO:0001085;GO:0008134;GO:0003180;GO:0033173;GO:0001816;GO:0038095;GO:0035556;GO:1905064;GO:0030178;GO:0045944;GO:0045893;GO:0003184;GO:0006366;GO:0007223	741.6808966	1.813441516	0.248894323	2.586833958	0.459802401	1
ENSMOCG00000000262	ENSMOCT00000000338	NA	Slc1a3	NA	19:29114557-29186873	NA	46995.96033	-0.315166993	0.140710797	4.337780134	0.227224419	1
ENSMOCG00000000262	ENSMOCT00000000341	EAA1_RAT	Slc1a3	Excitatory_amino_acid_transporter_1	19:29114557-29186873	GO:0016323;GO:0071944;GO:0042995;GO:0009986;GO:0043197;GO:0005887;GO:0005743;GO:0043005;GO:0043025;GO:0005886;GO:0045202;GO:0015172;GO:0016597;GO:0016595;GO:0015501;GO:0005314;GO:0005313;GO:0046872;GO:0031223;GO:0048667;GO:1902476;GO:0021545;GO:0070779;GO:0009449;GO:0006537;GO:0006536;GO:0140009;GO:0051938;GO:0098712;GO:0015813;GO:0043490;GO:0050885;GO:0006836;GO:0050806;GO:0071805;GO:0046677;GO:0042493;GO:0010035;GO:0009416;GO:0009611;GO:0007605	46995.96033	-0.315166993	0.140710797	4.337780134	0.227224419	1
ENSMOCG00000000264	ENSMOCT00000000339	PUR6_MOUSE	none	Multifunctional_protein_ADE2	LG1:13497354-13498310	GO:0005737;GO:0005829;GO:0043727;GO:0005524;GO:0042802;GO:0004638;GO:0004639;GO:0006189	269.3120359	-0.631621969	0.154886487	6.2182206	0.101462762	1
ENSMOCG00000000268	ENSMOCT00000000343	CCNC_MOUSE	Ccnc	Cyclin_C	LG5:21951650-21969946	GO:0016592;GO:0005654;GO:0005634;GO:0000151;GO:0016538;GO:0090209;GO:0045944;GO:0016567;GO:0006357	1154.658016	0.459283886	0.109024133	1.257567432	0.739232905	1
ENSMOCG00000000269	ENSMOCT00000000346	ARMX6_MOUSE	Armcx6	Protein_ARMCX6	X:38621801-38622730	GO:0016021;GO:0005741	167.7058484	-0.07418892	0.181164749	0.590174594	0.898677946	1
ENSMOCG00000000274	ENSMOCT00000000360	NA	Stard8	NA	X:24922061-24953918	NA	569.3885707	-0.555741067	0.174092355	2.524928526	0.470802781	1
ENSMOCG00000000278	ENSMOCT00000000363	NA	Arsb	NA	19:6659836-6839353	NA	7385.554138	1.629039628	0.131644357	0.769821684	0.856670822	1
ENSMOCG00000000281	ENSMOCT00000000366	TTLL5_HUMAN	none	Tubulin_polyglutamylase_TTLL5	1:23719295-23734994	GO:0005813;GO:0005929;GO:0005829;GO:0005874;GO:0005634;GO:0005886;GO:0005524;GO:0016874;GO:0018095;GO:0060041	440.191028	-0.091076965	0.095687345	0.251916606	0.968802535	1
ENSMOCG00000000282	ENSMOCT00000000369	FAM3D_MOUSE	Oit1	Protein_FAM3D	6:41021159-41036529	GO:0005576;GO:0070093;GO:0046676	19.45771937	0.564577571	0.530492945	0.154318976	0.984603192	1
ENSMOCG00000000284	ENSMOCT00000000373	I23O1_HUMAN	Ido1	Indoleamine_2,3_dioxygenase_1	LG7_11:2446934-2458653	GO:0005737;GO:0005829;GO:0030485;GO:0032421;GO:0009055;GO:0020037;GO:0033754;GO:0046872;GO:0004833;GO:0034354;GO:0002534;GO:0007565;GO:0002376;GO:0034276;GO:0033555;GO:0032693;GO:0070233;GO:0042130;GO:0002678;GO:0032735;GO:0070234;GO:0002666;GO:0002830;GO:0032496;GO:0036269;GO:0006569;GO:0019441	61.33679337	2.634289385	0.502653296	7.089015439	0.069114022	1
ENSMOCG00000000285	ENSMOCT00000000372	ADCY5_RABIT	Adcy3	Adenylate_cyclase_type_5	LG3:46886973-46964197	GO:0005623;GO:0005929;GO:0016021;GO:0005886;GO:0004016;GO:0005524;GO:0046872;GO:0007189;GO:0006171;GO:1904322;GO:0007204;GO:0061178	3249.133645	0.144168846	0.119270193	0.630266065	0.889470024	1
ENSMOCG00000000286	ENSMOCT00000000376	ZBT24_DANRE	Zbtb24	Zinc_finger_and_BTB_domain_containing_protein_24	LG9:27179425-27193974	GO:0005634;GO:0003677;GO:0003700;GO:0046872;GO:0006355	319.7074359	0.554570153	0.11310374	3.750549068	0.289690737	1
ENSMOCG00000000287	ENSMOCT00000000375	ZN431_MOUSE	none	Zinc_finger_protein_431	22:34683965-34688829	GO:0005634;GO:0003682;GO:0042826;GO:0046872;GO:0000978;GO:0030154;GO:0043433;GO:0045668;GO:0000122	231.9890988	-0.026996291	0.152340449	0.74632068	0.862258482	1
ENSMOCG00000000287	ENSMOCT00000000377	ZN431_MOUSE	none	Zinc_finger_protein_431	22:34683965-34688829	GO:0005634;GO:0003682;GO:0042826;GO:0046872;GO:0000978;GO:0030154;GO:0043433;GO:0045668;GO:0000122	231.9890988	-0.026996291	0.152340449	0.74632068	0.862258482	1
ENSMOCG00000000292	ENSMOCT00000000380	ANR44_CHICK	Ankrd42	Serine/threonine_protein_phosphatase_6_regulatory_ankyrin_repeat_subunit_B	22:8503348-8541829		787.9669899	0.303470784	0.135083321	6.467406518	0.090956811	1
ENSMOCG00000000294	ENSMOCT00000000382	AMTN_MOUSE	Amtn	Amelotin	LG1:41697490-41709020	GO:0005604;GO:0005911;GO:0031012;GO:0031214;GO:0007155;GO:0042475;GO:0070169;GO:0070175	1.516398351	-0.032303062	1.453315842	3.618711381	0.305688876	1
ENSMOCG00000000295	ENSMOCT00000000383	NA	none	NA	LG8:22794284-22813659	NA	559.4869648	0.156300791	0.136626071	1.076185559	0.78282587	1
ENSMOCG00000000300	ENSMOCT00000000399	NA	Ago2	NA	15:30842658-30881905	NA	919.8067129	0.078357293	0.165346716	3.740883678	0.290837636	1
ENSMOCG00000000300	ENSMOCT00000000401	NA	Ago2	NA	15:30842658-30881905	NA	919.8067129	0.078357293	0.165346716	3.740883678	0.290837636	1
ENSMOCG00000000301	ENSMOCT00000000386	PG12A_MOUSE	Pla2g12a	Group_XIIA_secretory_phospholipase_A2	21:25481756-25497181	GO:0005737;GO:0005783;GO:0005576;GO:0005794;GO:0005509;GO:0004623;GO:0102567;GO:0102568;GO:0050482;GO:0016042;GO:0006644	2106.948742	-0.090310429	0.153269342	1.457543452	0.692103364	1
ENSMOCG00000000303	ENSMOCT00000000396	MCIN_HUMAN	Mcidas	Multicilin	19:59139810-59145712	GO:0016604;GO:0005634;GO:0042802;GO:0003713;GO:0007049;GO:0098534;GO:0060271;GO:0044458;GO:1903251;GO:0045944;GO:0006275;GO:0007346	3.649511767	0.731679546	0.811108306	0.42597236	0.934826468	1
ENSMOCG00000000304	ENSMOCT00000000390	NA	Sv2b	NA	22:18701271-18765145	NA	9756.732786	0.005589662	0.226495939	0.561193562	0.905255841	1
ENSMOCG00000000305	ENSMOCT00000000395	RPP40_BOVIN	Rpp40	Ribonuclease_P_protein_subunit_p40	16:40395970-40406075	GO:0030681;GO:0005730;GO:0004526;GO:0033204;GO:0006364;GO:0001682	175.6412594	-0.119537921	0.221464515	1.25176145	0.740618392	1
ENSMOCG00000000305	ENSMOCT00000000391	NA	Rpp40	NA	16:40395970-40406075	NA	175.6412594	-0.119537921	0.221464515	1.25176145	0.740618392	1
ENSMOCG00000000306	ENSMOCT00000000400	CHKA_HUMAN	Chkb	Choline_kinase_alpha	15:21801582-21805498	GO:0005829;GO:0005524;GO:0033265;GO:0004103;GO:0004104;GO:0008144;GO:0004305;GO:0042802;GO:0019695;GO:0006580;GO:0006629;GO:0006869;GO:0006656;GO:0006646;GO:1904681;GO:0009636	874.3890167	0.759606358	0.160460909	1.682332873	0.640868719	1
ENSMOCG00000000306	ENSMOCT00000000397	CHKA_MOUSE	Chkb	Choline_kinase_alpha	15:21801582-21805498	GO:0005737;GO:0005524;GO:0033265;GO:0004103;GO:0004104;GO:0008144;GO:0004305;GO:0042802;GO:0019695;GO:0006580;GO:0006656;GO:0006646;GO:1904681;GO:0009636	874.3890167	0.759606358	0.160460909	1.682332873	0.640868719	1
ENSMOCG00000000307	ENSMOCT00000000398	IBP1_MOUSE	Igfbp1	Insulin_like_growth_factor_binding_protein_1	LG1:7091461-7096082	GO:0005615;GO:0005794;GO:0005520;GO:0031994;GO:0031995;GO:0007568;GO:0008286;GO:0030307;GO:0043567;GO:0042246	1.449945018	-3.764082508	1.716262141	2.045187016	0.563081137	1
ENSMOCG00000000309	ENSMOCT00000000438	ZN862_HUMAN	none	Zinc_finger_protein_862	19:29731367-29882501	GO:0005634;GO:0046872;GO:0003676;GO:0046983;GO:0006355	863.3539046	1.264446874	0.211126509	5.628703973	0.131140172	1
ENSMOCG00000000309	ENSMOCT00000000436	KAD_CLOAB	none	Adenylate_kinase	19:29731367-29882501	GO:0005737;GO:0004017;GO:0005524;GO:0008270;GO:0044209	863.3539046	1.264446874	0.211126509	5.628703973	0.131140172	1
ENSMOCG00000000309	ENSMOCT00000000431	KAD_CLOAB	none	Adenylate_kinase	19:29731367-29882501	GO:0005737;GO:0004017;GO:0005524;GO:0008270;GO:0044209	863.3539046	1.264446874	0.211126509	5.628703973	0.131140172	1
ENSMOCG00000000312	ENSMOCT00000000407	SAMD5_HUMAN	none	Sterile_alpha_motif_domain_containing_protein_5	LG4:16644028-16692696	GO:0005737	73.7620132	0.14221569	0.243748172	3.262135378	0.35294756	1
ENSMOCG00000000315	ENSMOCT00000000408	SIM13_HUMAN	Smim13	Small_integral_membrane_protein_13	16:45235727-45256730	GO:0016021	6185.037743	-0.233041316	0.129478055	0.91383729	0.822087333	1
ENSMOCG00000000316	ENSMOCT00000000410	C1QT9_MOUSE	C1qtnf9	Complement_C1q_and_tumor_necrosis_factor_related_protein_9	17:4646761-4652427	GO:0005581;GO:0005615;GO:0005179;GO:0042802;GO:0097009;GO:0019395;GO:0045792;GO:1900078;GO:0071902	8.377438968	-0.9880801	0.543217173	2.312635642	0.510104576	1
ENSMOCG00000000318	ENSMOCT00000000412	NA	Gpr173	NA	X:57914567-57934353	NA	843.0476141	-0.087534144	0.12614342	4.220767518	0.23859087	1
ENSMOCG00000000320	ENSMOCT00000000414	WFDC3_MOUSE	Wfdc3	WAP_four_disulfide_core_domain_protein_3	LG8:13750637-13765650	GO:0005576;GO:0004867	382.2586919	6.251044299	0.396851415	4.046046881	0.256534636	1
ENSMOCG00000000323	ENSMOCT00000000429	DAB2P_MOUSE	Rasal3	Disabled_homolog_2_interacting_protein	LG3:28427117-28440224	GO:1990597;GO:0030424;GO:0044300;GO:0044301;GO:0005737;GO:0030425;GO:0030139;GO:0043025;GO:0032809;GO:1990032;GO:0005886;GO:0071889;GO:0005123;GO:0005096;GO:0042802;GO:0019900;GO:0031434;GO:0031435;GO:0043548;GO:0036312;GO:0032266;GO:0070273;GO:0042803;GO:0019901;GO:0047485;GO:0051721;GO:0044877;GO:0017124;GO:0035591;GO:0043184;GO:0007257;GO:0000185;GO:0001525;GO:0007049;GO:0021814;GO:0044257;GO:0071364;GO:0071347;GO:0071222;GO:0071356;GO:0035924;GO:0008625;GO:0007252;GO:0006954;GO:0045087;GO:0070059;GO:0021819;GO:0016525;GO:0090090;GO:0030308;GO:0008285;GO:1903363;GO:0010596;GO:0042059;GO:0010633;GO:0050680;GO:0010719;GO:0070373;GO:0048147;GO:0070317;GO:0034260;GO:0043124;GO:0043407;GO:0032088;GO:0043553;GO:0014067;GO:0001933;GO:0071901;GO:0046580;GO:0034144;GO:0000122;GO:0045892;GO:0030948;GO:1900747;GO:0048812;GO:0043065;GO:2001235;GO:0071158;GO:1900006;GO:0050679;GO:0046330;GO:0043507;GO:0043410;GO:2001224;GO:0010976;GO:1901800;GO:0045732;GO:0071902;GO:0031334;GO:0090129;GO:0045944;GO:0038026;GO:0043087;GO:0043122;GO:1900744;GO:0043254;GO:0006986;GO:0035148;GO:0036324	76.60920354	0.131444446	0.242998412	4.646663252	0.199575431	1
ENSMOCG00000000325	ENSMOCT00000000425	NA	Phf10	NA	LG9:3642945-3660693	NA	2572.171449	0.107616758	0.085181915	3.21752412	0.359287689	1
ENSMOCG00000000325	ENSMOCT00000000423	NA	Phf10	NA	LG9:3642945-3660693	NA	2572.171449	0.107616758	0.085181915	3.21752412	0.359287689	1
ENSMOCG00000000327	ENSMOCT00000000430	BIMB_EMENI	Espl1	Separin	15:2010945-2036337	GO:0005737;GO:0072686;GO:0044732;GO:0005634;GO:0004197;GO:0051301;GO:0051307	59.78635852	1.496466541	0.414174516	3.805774794	0.28321514	1
ENSMOCG00000000329	ENSMOCT00000000426	CRADD_MOUSE	Cradd	Death_domain_containing_protein_CRADD	24:27035536-27171393	GO:0005737;GO:0005634;GO:0070513;GO:0002020;GO:0030674;GO:0006919;GO:0097190;GO:0071260;GO:0006977;GO:0043065;GO:2001235	84.76306563	-0.019932437	0.213523312	2.154725217	0.540921054	1
ENSMOCG00000000333	ENSMOCT00000000439	NA	none	NA	LG1:34502247-34516139	NA	17.84874812	-2.391252053	0.48809244	6.357616069	0.095450115	1
ENSMOCG00000000333	ENSMOCT00000000437	NA	none	NA	LG1:34502247-34516139	NA	17.84874812	-2.391252053	0.48809244	6.357616069	0.095450115	1
ENSMOCG00000000334	ENSMOCT00000000435	SPAT1_MOUSE	none	Spermatogenesis_associated_protein_1	21:39911440-39918226		145.6063136	1.438527795	0.417822979	0.833044333	0.841548023	1
ENSMOCG00000000336	ENSMOCT00000000446	NA	Hdac3	NA	18:26318692-26338660	NA	2729.111669	-0.276506114	0.083647863	1.535072549	0.67419958	1
ENSMOCG00000000342	ENSMOCT00000000450	MSL3_DROME	Msl3	Protein_male_specific_lethal_3	X:41002746-41020806	GO:0010369;GO:0000123;GO:0072487;GO:0035267;GO:0000228;GO:0005700;GO:0000805;GO:0016456;GO:0003682;GO:0035064;GO:0003729;GO:0003723;GO:0006342;GO:0007549;GO:0009047;GO:0016573;GO:0016575;GO:0043968;GO:0043967;GO:0043984;GO:0031936;GO:0035206	948.3584873	-0.000689233	0.117089248	7.461719926	0.058550232	1
ENSMOCG00000000342	ENSMOCT00000000447	MSL3_DROME	Msl3	Protein_male_specific_lethal_3	X:41002746-41020806	GO:0010369;GO:0000123;GO:0072487;GO:0035267;GO:0000228;GO:0005700;GO:0000805;GO:0016456;GO:0003682;GO:0035064;GO:0003729;GO:0003723;GO:0006342;GO:0007549;GO:0009047;GO:0016573;GO:0016575;GO:0043968;GO:0043967;GO:0043984;GO:0031936;GO:0035206	948.3584873	-0.000689233	0.117089248	7.461719926	0.058550232	1
ENSMOCG00000000343	ENSMOCT00000000460	MROH5_HUMAN	Mroh4	Maestro_heat_like_repeat_family_member_5	15:29387252-29412137		7.959057098	1.243596831	0.683224951	2.589755307	0.459288405	1
ENSMOCG00000000344	ENSMOCT00000000448	F184B_HUMAN	none	Protein_FAM184B	LG9:31913465-31972836		350.3972427	-0.838572774	0.166837359	0.557485078	0.906092377	1
ENSMOCG00000000345	ENSMOCT00000000449	SMCE1_MOUSE	none	SWI/SNF_related_matrix_associated_actin_dependent_regulator_of_chromatin_subfamily_E_member_1	19:58661380-58662936	GO:0071565;GO:0071564;GO:0005654;GO:0005634;GO:0016514;GO:0003677;GO:0008080;GO:0016922;GO:0047485;GO:0003723;GO:0043044;GO:0006338;GO:0045892;GO:0022008;GO:0006337	26.36292037	-1.801632539	0.296127517	0.97031849	0.808433478	1
ENSMOCG00000000346	ENSMOCT00000000455	PSA7_MOUSE	none	Proteasome_subunit_alpha_type_7	LG8:1811169-1817159	GO:0005737;GO:0005829;GO:0005654;GO:0005634;GO:0098794;GO:0000502;GO:0005839;GO:0019773;GO:0004175;GO:0042802;GO:0004298;GO:0010498;GO:0010499;GO:0043161	3401.426329	-0.443029868	0.084433	5.424312742	0.143236292	1
ENSMOCG00000000350	ENSMOCT00000000457	NA	none	NA	26:13701788-13715511	NA	2710.521017	-0.472622856	0.08569274	3.011700891	0.389824645	1
ENSMOCG00000000350	ENSMOCT00000000458	NA	none	NA	26:13701788-13715511	NA	2710.521017	-0.472622856	0.08569274	3.011700891	0.389824645	1
ENSMOCG00000000352	ENSMOCT00000000459	NA	Pla2g7	NA	LG2:6729989-6776089	NA	2439.155436	0.623652643	0.193735746	8.603885234	0.035048493	1
ENSMOCG00000000354	ENSMOCT00000000462	DNS2B_HUMAN	Dnase2b	Deoxyribonuclease_2_beta	21:39990096-40004007	GO:0005576;GO:0005764;GO:0004531;GO:0006309	39.92146241	-0.198253104	0.50092427	0.309139184	0.958300582	1
ENSMOCG00000000356	ENSMOCT00000000464	MRGBP_MOUSE	Mrgbp	MRG/MORF4L_binding_protein	LG8:1263375-1266904	GO:0035267;GO:0005654;GO:0016573;GO:0040008;GO:0006357	747.0305823	-0.285165174	0.130982281	2.265578044	0.519147294	1
ENSMOCG00000000357	ENSMOCT00000000463	CHSTD_HUMAN	Chst11	Carbohydrate_sulfotransferase_13	24:34436203-34624500	GO:0000139;GO:0016021;GO:0047756;GO:0001537;GO:0008146;GO:0016051;GO:0030206;GO:0030166	930.3920424	0.226333634	0.1239156	0.259921206	0.967381115	1
ENSMOCG00000000358	ENSMOCT00000000466	S35E1_HUMAN	none	Solute_carrier_family_35_member_E1	LG1:4684252-4697276	GO:0005794;GO:0016021;GO:0015297;GO:0022857	1241.503543	0.632580676	0.10792872	2.571634372	0.462484122	1
ENSMOCG00000000361	ENSMOCT00000000469	NINJ1_RAT	Ninj1	Ninjurin_1	16:52694676-52703906	GO:0016021;GO:0007155;GO:1990384;GO:0001954;GO:0042246	939.2239219	-0.478766069	0.127547601	2.548572126	0.466576929	1
ENSMOCG00000000362	ENSMOCT00000000485	RAV1_YEAST	Dmxl1	Regulator_of_V_ATPase_in_vacuolar_membrane_protein_1	18:37149637-37294735	GO:0005623;GO:0005737;GO:0005829;GO:0012505;GO:0019898;GO:0043291;GO:0045022;GO:0015031;GO:0043254;GO:0007035	4208.533981	0.101752845	0.191101269	0.471182418	0.925175331	1
ENSMOCG00000000362	ENSMOCT00000000495	RAV1_YEAST	Dmxl1	Regulator_of_V_ATPase_in_vacuolar_membrane_protein_1	18:37149637-37294735	GO:0005623;GO:0005737;GO:0005829;GO:0012505;GO:0019898;GO:0043291;GO:0045022;GO:0015031;GO:0043254;GO:0007035	4208.533981	0.101752845	0.191101269	0.471182418	0.925175331	1
ENSMOCG00000000363	ENSMOCT00000000471	IMPA1_BOVIN	Impa2	Inositol_monophosphatase_1	18:52514058-52545414	GO:0005737;GO:0008934;GO:0052832;GO:0052833;GO:0052834;GO:0031403;GO:0000287;GO:0030145;GO:0006021;GO:0006020;GO:0046855;GO:0046854;GO:0007165	186.0376283	0.978183963	0.206795516	0.57577597	0.901954819	1
ENSMOCG00000000365	ENSMOCT00000000473	ZFP58_MOUSE	none	Zinc_finger_protein_58	19:47614389-47623855	GO:0005634;GO:0003677;GO:0046872;GO:0006355	64.49469195	3.24615944	0.41817762	2.081668963	0.55563015	1
ENSMOCG00000000369	ENSMOCT00000000494	Y1411_DROME	Tecpr2	WD_repeat_containing_protein_CG11141	1:46380509-46480297		2596.362499	0.521969716	0.085501366	2.023828538	0.567475762	1
ENSMOCG00000000369	ENSMOCT00000000489	Y1411_DROME	Tecpr2	WD_repeat_containing_protein_CG11141	1:46380509-46480297		2596.362499	0.521969716	0.085501366	2.023828538	0.567475762	1
ENSMOCG00000000374	ENSMOCT00000000476	NA	Rxrb	NA	LG2:53543044-53549073	NA	1658.948104	-0.192368873	0.14564786	0.365955635	0.94718189	1
ENSMOCG00000000375	ENSMOCT00000000477	NA	Sv2a	NA	21:2272297-2285820	NA	15835.84807	-0.030327322	0.103580349	1.925434277	0.588026399	1
ENSMOCG00000000378	ENSMOCT00000000482	NA	Ccdc178	NA	18:12472583-12829208	NA	46.4671856	-2.694431892	0.28995928	3.394800601	0.334664609	1
ENSMOCG00000000379	ENSMOCT00000000481	SIA4A_CHICK	St3gal1	CMP_N_acetylneuraminate_beta_galactosamide_alpha_2,3_sialyltransferase_1	15:35932330-35941759	GO:0005576;GO:0032580;GO:0016021;GO:0003836;GO:0006054;GO:0006487;GO:0006468;GO:0097503	676.6529628	0.050397631	0.14289286	2.755946801	0.430803292	1
ENSMOCG00000000381	ENSMOCT00000000514	ESPN_MOUSE	Sncaip	Espin	18:39649659-39720949	GO:0015629;GO:0005903;GO:0030054;GO:0005737;GO:0043197;GO:0031941;GO:0005902;GO:0032420;GO:0032421;GO:0032426;GO:0051015;GO:0017124;GO:0051017;GO:0051639;GO:0007626;GO:0051494;GO:0030046;GO:0051491;GO:0007605	551.9039535	-0.093865847	0.116834167	4.711937959	0.194147198	1
ENSMOCG00000000381	ENSMOCT00000000505	ESPN_MOUSE	Sncaip	Espin	18:39649659-39720949	GO:0015629;GO:0005903;GO:0030054;GO:0005737;GO:0043197;GO:0031941;GO:0005902;GO:0032420;GO:0032421;GO:0032426;GO:0051015;GO:0017124;GO:0051017;GO:0051639;GO:0007626;GO:0051494;GO:0030046;GO:0051491;GO:0007605	551.9039535	-0.093865847	0.116834167	4.711937959	0.194147198	1
ENSMOCG00000000381	ENSMOCT00000000503	ESPN_MOUSE	Sncaip	Espin	18:39649659-39720949	GO:0015629;GO:0005903;GO:0030054;GO:0005737;GO:0043197;GO:0031941;GO:0005902;GO:0032420;GO:0032421;GO:0032426;GO:0051015;GO:0017124;GO:0051017;GO:0051639;GO:0007626;GO:0051494;GO:0030046;GO:0051491;GO:0007605	551.9039535	-0.093865847	0.116834167	4.711937959	0.194147198	1
ENSMOCG00000000381	ENSMOCT00000000509	ANR42_HUMAN	Sncaip	Ankyrin_repeat_domain_containing_protein_42	18:39649659-39720949		551.9039535	-0.093865847	0.116834167	4.711937959	0.194147198	1
ENSMOCG00000000381	ENSMOCT00000000507	ESPN_MOUSE	Sncaip	Espin	18:39649659-39720949	GO:0015629;GO:0005903;GO:0030054;GO:0005737;GO:0043197;GO:0031941;GO:0005902;GO:0032420;GO:0032421;GO:0032426;GO:0051015;GO:0017124;GO:0051017;GO:0051639;GO:0007626;GO:0051494;GO:0030046;GO:0051491;GO:0007605	551.9039535	-0.093865847	0.116834167	4.711937959	0.194147198	1
ENSMOCG00000000384	ENSMOCT00000000491	MSTN1_RAT	Mustn1	Musculoskeletal_embryonic_nuclear_protein_1	6:65631585-65633837	GO:0005654;GO:0005634;GO:0002062;GO:0035988;GO:0030326;GO:0032332;GO:1902732;GO:0010628;GO:1902730;GO:0042246;GO:0042060	88.48097405	0.033541757	0.370982425	2.780127329	0.426781769	1
ENSMOCG00000000386	ENSMOCT00000000524	IL6RB_HUMAN	Il6st	Interleukin_6_receptor_subunit_beta	19:58630980-58659764	GO:0070110;GO:0030425;GO:0009897;GO:0070062;GO:0005576;GO:0005615;GO:0005896;GO:0016020;GO:0043025;GO:0005900;GO:0005886;GO:0043235;GO:0004897;GO:0005127;GO:0019955;GO:0004896;GO:0019838;GO:0042802;GO:0019970;GO:0004921;GO:0045509;GO:0070120;GO:0019221;GO:0005977;GO:0070106;GO:0070757;GO:0070102;GO:0048861;GO:0043066;GO:0070104;GO:0038165;GO:0002675;GO:0002821;GO:0048711;GO:0010613;GO:0008284;GO:0045669;GO:0042102;GO:0042531;GO:0010575;GO:0008593;GO:0034097;GO:0016032	3463.187609	-0.335571811	0.1148609	1.96890783	0.578885015	1
ENSMOCG00000000386	ENSMOCT00000000508	CSF3R_HUMAN	Il6st	Granulocyte_colony_stimulating_factor_receptor	19:58630980-58659764	GO:0009897;GO:0005576;GO:0005887;GO:0005886;GO:0043235;GO:0019955;GO:0004896;GO:0051916;GO:0038023;GO:0097186;GO:0007155;GO:0019221;GO:0006952;GO:0030593;GO:0045637;GO:0007165	3463.187609	-0.335571811	0.1148609	1.96890783	0.578885015	1
ENSMOCG00000000386	ENSMOCT00000000515	IL31R_HUMAN	Il6st	Interleukin_31_receptor_subunit_alpha	19:58630980-58659764	GO:0030424;GO:0030054;GO:0009897;GO:0016021;GO:0005886;GO:0042734;GO:0043235;GO:0019955;GO:0004896;GO:0019901;GO:0003713;GO:0002438;GO:0019221;GO:0006952;GO:0098542;GO:0002067;GO:0042592;GO:0030225;GO:0000165;GO:0030224;GO:0043066;GO:0043031;GO:0008284;GO:0045893;GO:0042531;GO:0007259;GO:0035745;GO:0007169	3463.187609	-0.335571811	0.1148609	1.96890783	0.578885015	1
ENSMOCG00000000386	ENSMOCT00000000521	IL6RB_RAT	Il6st	Interleukin_6_receptor_subunit_beta	19:58630980-58659764	GO:0005623;GO:0044297;GO:0070110;GO:0030425;GO:0009897;GO:0005615;GO:0005896;GO:0043025;GO:0032809;GO:0005900;GO:0043235;GO:0004897;GO:0005127;GO:0019955;GO:0004896;GO:0019838;GO:0042802;GO:0070120;GO:0019221;GO:0005977;GO:0038154;GO:0070106;GO:0070102;GO:0048861;GO:0051481;GO:0070104;GO:0038165;GO:0048711;GO:0008284;GO:0045669;GO:0014911;GO:0042102;GO:0042531;GO:0046883;GO:0008593;GO:0034097;GO:0007584;GO:0007165;GO:0006642	3463.187609	-0.335571811	0.1148609	1.96890783	0.578885015	1
ENSMOCG00000000388	ENSMOCT00000000502	TIM8A_BOVIN	Timm8a1	Mitochondrial_import_inner_membrane_translocase_subunit_Tim8_A	X:38396271-38400107	GO:0005743;GO:0005758;GO:0046872;GO:0072321	477.3463974	-0.689887501	0.124998073	3.522334062	0.317876999	1
ENSMOCG00000000389	ENSMOCT00000000504	RAB3I_HUMAN	none	Rab_3A_interacting_protein	24:9936640-9969015	GO:0005813;GO:0036064;GO:0005856;GO:0005829;GO:0030027;GO:0005634;GO:0042802;GO:0017112;GO:0097711;GO:0060271;GO:0006893;GO:0033365;GO:0006612	938.8699845	-0.256733596	0.137220895	0.832231271	0.841743212	1
ENSMOCG00000000393	ENSMOCT00000000512	DHHA_XENLA	Dhh	Desert_hedgehog_protein_A	15:5849698-5854995	GO:0005615;GO:0005886;GO:0046872;GO:0008233;GO:0007267;GO:0016539;GO:0007275	8.276554185	-0.04699668	0.494482776	0.231601942	0.972333297	1
ENSMOCG00000000395	ENSMOCT00000000526	MCL1_RAT	Mcl1	Induced_myeloid_leukemia_cell_differentiation_protein_Mcl_1_homolog	21:2840152-2842086	GO:0097136;GO:0005737;GO:0005829;GO:0016021;GO:0016020;GO:0005759;GO:0005741;GO:0005739;GO:0005654;GO:0005634;GO:0051400;GO:0051434;GO:0046983;GO:0046982;GO:0042803;GO:0044877;GO:0008637;GO:0030154;GO:0097192;GO:0008630;GO:0007275;GO:2000811;GO:0043066;GO:0010507;GO:2001240;GO:2001243;GO:1903378;GO:2001020;GO:0034097	313.1136368	-0.011122755	0.175359056	4.462953329	0.215618666	1
ENSMOCG00000000396	ENSMOCT00000000540	NA	Anpep	NA	22:14867163-14885815	NA	63.92374976	1.012924025	0.444398174	6.172080907	0.103531746	1
ENSMOCG00000000398	ENSMOCT00000000528	DUS7_RAT	Dusp10	Dual_specificity_protein_phosphatase_7	6:70205567-70245497	GO:0005737;GO:0005829;GO:0017017;GO:0004725;GO:0008138;GO:0043407;GO:0035335;GO:0006470	201.6180615	-0.11531441	0.144682003	0.920612329	0.820450945	1
ENSMOCG00000000400	ENSMOCT00000000531	BRD8_HUMAN	Brd8dc	Bromodomain_containing_protein_8	18:23082008-23102790	GO:0005739;GO:0035267;GO:0005654;GO:0005634;GO:0000812;GO:0003700;GO:0004879;GO:0007166;GO:0043968;GO:0043967;GO:0045944;GO:0040008;GO:0006357;GO:0006355;GO:0007165	369.2763638	-0.402847328	0.310690814	2.679800028	0.44367099	1
ENSMOCG00000000402	ENSMOCT00000000533	VIP_RAT	Vip	VIP_peptides	LG9:15731911-15739789	GO:0005576;GO:0043005;GO:0043025;GO:0043204;GO:0005179;GO:0005184;GO:0051428;GO:0005102;GO:0007189;GO:0019731;GO:0019732;GO:0061844;GO:0050829;GO:0050830;GO:0048242;GO:0045087;GO:0007611;GO:0048255;GO:0043066;GO:0043267;GO:0048662;GO:0007200;GO:0097755;GO:0001938;GO:0032812;GO:0060406;GO:0045732;GO:0070459;GO:0032880;GO:0051930;GO:0009966;GO:0001878	518.3023881	-0.201646781	0.338401446	0.586448152	0.89952763	1
ENSMOCG00000000405	ENSMOCT00000000534	RBM42_RAT	Rbm42	RNA_binding_protein_42	LG4:21926109-21936316	GO:0005737;GO:0005634;GO:1990904;GO:0003723;GO:0048025;GO:0048024	1560.204234	-0.298833341	0.15002257	2.588471139	0.459514291	1
ENSMOCG00000000405	ENSMOCT00000000537	RBM42_BOVIN	Rbm42	RNA_binding_protein_42	LG4:21926109-21936316	GO:0005737;GO:0005634;GO:1990904;GO:0003723;GO:0048024	1560.204234	-0.298833341	0.15002257	2.588471139	0.459514291	1
ENSMOCG00000000407	ENSMOCT00000000541	TPPC2_MOUSE	Trappc2	Trafficking_protein_particle_complex_subunit_2	X:43178013-43183489	GO:0005783;GO:0005793;GO:0043231;GO:0005654;GO:0005634;GO:0048471;GO:0030008;GO:0044325;GO:0008134;GO:0006888;GO:0006355;GO:0001501	665.7393291	-0.293691949	0.16383558	1.297589181	0.729705629	1
ENSMOCG00000000407	ENSMOCT00000000542	TPPC2_CHICK	Trappc2	Trafficking_protein_particle_complex_subunit_2	X:43178013-43183489	GO:0005793;GO:0005634;GO:0048471;GO:0006888	665.7393291	-0.293691949	0.16383558	1.297589181	0.729705629	1
ENSMOCG00000000408	ENSMOCT00000000545	NA	Atad2b	NA	LG3:13821058-13952326	NA	496.3384424	-0.032983489	0.149853799	0.430972367	0.933772568	1
ENSMOCG00000000410	ENSMOCT00000000544	MARH4_DANRE	Marchf4	E3_ubiquitin_protein_ligase_MARCHF4	LG4:58465342-58595033	GO:0000139;GO:0005795;GO:0016021;GO:0005802;GO:0004842;GO:0008270	471.9957931	-0.195122672	0.109721722	2.103635339	0.55117766	1
ENSMOCG00000000411	ENSMOCT00000000564	UPL7_ARATH	Ube3b	E3_ubiquitin_protein_ligase_UPL7	2:4164624-4211456	GO:0061631;GO:0000209;GO:0006511	2550.288673	-0.058515444	0.096866186	0.853459046	0.836642142	1
ENSMOCG00000000411	ENSMOCT00000000562	UPL7_ARATH	Ube3b	E3_ubiquitin_protein_ligase_UPL7	2:4164624-4211456	GO:0061631;GO:0000209;GO:0006511	2550.288673	-0.058515444	0.096866186	0.853459046	0.836642142	1
ENSMOCG00000000414	ENSMOCT00000000547	HCD2_MOUSE	Hsd17b10	3_hydroxyacyl_CoA_dehydrogenase_type_2	X:57574379-57576850	GO:0005783;GO:0005743;GO:0042645;GO:0030678;GO:0005739;GO:0047015;GO:0003857;GO:0018454;GO:0001540;GO:0035410;GO:0004303;GO:0030331;GO:0042802;GO:0051287;GO:0005496;GO:0030283;GO:0000049;GO:1990180;GO:0097745;GO:0070901;GO:0007005;GO:0051289	791.1844655	-0.034349566	0.127370342	2.507026716	0.474022537	1
ENSMOCG00000000416	ENSMOCT00000000551	H33_XENTR	none	Histone_H3.3	LG4:23730128-23730539	GO:0000786;GO:0005634;GO:0003677;GO:0046982	2.319753045	3.809407181	1.346006691	1.320209838	0.724339736	1
ENSMOCG00000000417	ENSMOCT00000000557	NA	Enam	NA	LG1:41798155-41816262	NA	6.677267839	-0.031872149	0.731753222	3.75881658	0.288712932	1
ENSMOCG00000000418	ENSMOCT00000000554	CP100_MOUSE	Ccdc38	Cilia__and_flagella_associated_protein_100	24:28663632-28702725	GO:0097545;GO:0031514;GO:0070840;GO:0003341;GO:0036159;GO:2000574	36.39748907	1.432645025	0.305170476	1.173053878	0.759474092	1
ENSMOCG00000000422	ENSMOCT00000000556	LIN41_DANRE	Trim45	E3_ubiquitin_protein_ligase_TRIM71	21:8653964-8663514	GO:0000932;GO:0035198;GO:0030371;GO:0061630;GO:0004842;GO:0008270;GO:0010172;GO:0008543;GO:0000082;GO:0035278;GO:0010586;GO:0017148;GO:0021915;GO:0043161;GO:0051865;GO:0000209;GO:0060964;GO:2000177;GO:0072089	485.4662442	-0.486492976	0.129188252	8.74149701	0.032932782	1
ENSMOCG00000000427	ENSMOCT00000000566	COMD5_RAT	Commd5	COMM_domain_containing_protein_5	15:11556458-11557951	GO:0005634;GO:0007050;GO:0030307;GO:0030858;GO:0072158	420.615933	-0.591069313	0.123553579	1.084176618	0.780895219	1
ENSMOCG00000000429	ENSMOCT00000000568	H2B1N_HUMAN	none	Histone_H2B_type_1_N	16:30381593-30389217	GO:0005829;GO:0070062;GO:0005654;GO:0000786;GO:0005634;GO:0003677;GO:0046982;GO:0006334;GO:0016567	293.2740587	0.311353914	0.185368136	2.566659224	0.463364618	1
ENSMOCG00000000431	ENSMOCT00000000570	UNG_MOUSE	Ung	Uracil_DNA_glycosylase	2:3894793-3903321	GO:0005739;GO:0005654;GO:0005634;GO:0003684;GO:0043024;GO:0004844;GO:0006284;GO:0097510;GO:0006281;GO:0045190;GO:0043066;GO:0016446;GO:0016447	414.7031765	-0.513915225	0.142976006	4.671361565	0.197505127	1
ENSMOCG00000000435	ENSMOCT00000000586	NA	Adgrb2	NA	10:54610974-54648153	NA	19273.21681	0.10031736	0.154970082	1.324020529	0.723437221	1
ENSMOCG00000000435	ENSMOCT00000000582	NA	Adgrb2	NA	10:54610974-54648153	NA	19273.21681	0.10031736	0.154970082	1.324020529	0.723437221	1
ENSMOCG00000000435	ENSMOCT00000000589	NA	Adgrb2	NA	10:54610974-54648153	NA	19273.21681	0.10031736	0.154970082	1.324020529	0.723437221	1
ENSMOCG00000000435	ENSMOCT00000000597	NA	Adgrb2	NA	10:54610974-54648153	NA	19273.21681	0.10031736	0.154970082	1.324020529	0.723437221	1
ENSMOCG00000000436	ENSMOCT00000000575	COX8B_MOUSE	Cox8b	Cytochrome_c_oxidase_subunit_8B,_mitochondrial	8:33566268-33567678	GO:0016021;GO:0005743;GO:0005739;GO:0045277;GO:0004129;GO:0006119	5.90829046	-0.99800455	0.701732923	6.150055095	0.104533619	1
ENSMOCG00000000440	ENSMOCT00000000579	AMPN_CHICK	Trhde	Aminopeptidase_Ey	24:12015516-12391654	GO:0005737;GO:0005793;GO:0009897;GO:0070062;GO:0016021;GO:0005886;GO:0070006;GO:0042277;GO:0008270;GO:0043171;GO:0006508	675.8073464	0.063485717	0.169675256	2.072645027	0.557466653	1
ENSMOCG00000000441	ENSMOCT00000000580	BSDC1_CHICK	Bsdc1	BSD_domain_containing_protein_1	10:55158288-55185219		3259.920213	-0.376303626	0.060299852	0.927424535	0.818805097	1
ENSMOCG00000000443	ENSMOCT00000000613	EPC1_HUMAN	Epc1	Enhancer_of_polycomb_homolog_1	16:19349630-19422349	GO:0035267;GO:0016604;GO:0031965;GO:0005654;GO:0005634;GO:0032777;GO:0043968;GO:0043967;GO:0070317;GO:0045814;GO:0000122;GO:0045892;GO:0045944;GO:0045893;GO:0040008;GO:0006357;GO:0006351;GO:0035886	1694.196534	0.115962608	0.087427432	5.680144907	0.128252301	1
ENSMOCG00000000443	ENSMOCT00000000609	EPC2_HUMAN	Epc1	Enhancer_of_polycomb_homolog_2	16:19349630-19422349	GO:0032777;GO:0006281;GO:0016573;GO:0006357	1694.196534	0.115962608	0.087427432	5.680144907	0.128252301	1
ENSMOCG00000000444	ENSMOCT00000000581	RAB23_MOUSE	Rab23	Ras_related_protein_Rab_23	LG2:19187518-19214581	GO:0005776;GO:0030054;GO:0005813;GO:0005737;GO:0005829;GO:0012505;GO:0010008;GO:0045335;GO:0030670;GO:0005886;GO:0005525;GO:0003924;GO:0000045;GO:0006968;GO:0060271;GO:0097094;GO:0021904;GO:0042733;GO:0046039;GO:0006886;GO:0042308;GO:0045861;GO:0007399;GO:0001843;GO:0032482;GO:0008589;GO:0007165;GO:0021513	1990.665846	0.033135623	0.077807858	2.466703524	0.481338566	1
ENSMOCG00000000447	ENSMOCT00000000584	NA	Eed	NA	22:6254507-6276682	NA	506.6570778	0.06511603	0.08671449	2.45831107	0.482872339	1
ENSMOCG00000000448	ENSMOCT00000000585	MSRE_RABIT	Msr1	Macrophage_scavenger_receptor_types_I_and_II	LG7_11:14353713-14410357	GO:0005581;GO:0016021;GO:0034362;GO:0005044;GO:0006898	41.26719059	-0.137875993	0.492519117	3.318478208	0.345079092	1
ENSMOCG00000000450	ENSMOCT00000000595	KCNE4_MOUSE	Kcne4	Potassium_voltage_gated_channel_subfamily_E_member_4	LG4:52195296-52197194	GO:0016324;GO:0008076;GO:0044325;GO:0005267;GO:0015459;GO:0005249;GO:0086011;GO:0098915;GO:1902260;GO:0097623;GO:0086091;GO:0060307;GO:0086005	10.08166092	1.361645395	0.581580507	0.595401526	0.897484277	1
ENSMOCG00000000450	ENSMOCT00000000598	KCNE4_MOUSE	Kcne4	Potassium_voltage_gated_channel_subfamily_E_member_4	LG4:52195296-52197194	GO:0016324;GO:0008076;GO:0044325;GO:0005267;GO:0015459;GO:0005249;GO:0086011;GO:0098915;GO:1902260;GO:0097623;GO:0086091;GO:0060307;GO:0086005	10.08166092	1.361645395	0.581580507	0.595401526	0.897484277	1
ENSMOCG00000000451	ENSMOCT00000000603	NA	Sass6	NA	21:13945166-13979048	NA	118.9858809	-0.001461916	0.189820095	3.405551427	0.333219954	1
ENSMOCG00000000453	ENSMOCT00000000596	LHPL5_RAT	Lhfpl5	LHFPL_tetraspan_subfamily_member_5_protein	LG2:51761001-51771520	GO:0016324;GO:0016021;GO:0005886;GO:0032421;GO:0032426;GO:0060088;GO:0050910;GO:0006811;GO:0007605	163.9632911	0.702588265	0.162670649	1.908127006	0.591692469	1
ENSMOCG00000000453	ENSMOCT00000000590	LHPL5_RAT	Lhfpl5	LHFPL_tetraspan_subfamily_member_5_protein	LG2:51761001-51771520	GO:0016324;GO:0016021;GO:0005886;GO:0032421;GO:0032426;GO:0060088;GO:0050910;GO:0006811;GO:0007605	163.9632911	0.702588265	0.162670649	1.908127006	0.591692469	1
ENSMOCG00000000456	ENSMOCT00000000637	NA	Nipbl	NA	19:28777751-28876252	NA	3095.399471	0.021550808	0.117750918	2.803660932	0.422897617	1
ENSMOCG00000000457	ENSMOCT00000000602	TSPO_MOUSE	Tspo	Translocator_protein	15:27506949-27515143	GO:0005783;GO:0016021;GO:0005741;GO:0005739;GO:0005497;GO:0008503;GO:0015485;GO:0044325;GO:0030325;GO:0007568;GO:0048266;GO:0071476;GO:0071222;GO:0071294;GO:0006821;GO:0060242;GO:0072655;GO:0008347;GO:0006811;GO:0006869;GO:0072656;GO:1903579;GO:1903147;GO:0060253;GO:0010823;GO:0045019;GO:0031397;GO:0032720;GO:0014012;GO:0043065;GO:0051928;GO:0060252;GO:0051901;GO:0010940;GO:2000379;GO:0050810;GO:0010042;GO:0032570;GO:0033574;GO:0010266;GO:0006694	196.2713371	0.589824802	0.244460103	2.784095033	0.426124855	1
ENSMOCG00000000458	ENSMOCT00000000604	HPCA_RAT	Hpca	Neuron_specific_calcium_binding_protein_hippocalcin	10:55504382-55513559	GO:0030424;GO:0005737;GO:0005829;GO:0032839;GO:0032590;GO:0044327;GO:0019898;GO:0098978;GO:0032809;GO:0043204;GO:0098794;GO:0003779;GO:0005509;GO:0042802;GO:0019900;GO:0031584;GO:0007420;GO:0019722;GO:0071277;GO:0071257;GO:1904009;GO:0048839;GO:0031283;GO:0045762;GO:0010518;GO:0090314;GO:0099149;GO:1901385;GO:1904010;GO:1901986;GO:1902065;GO:0014070;GO:0060041	11159.66228	-0.290421122	0.145572088	2.225355506	0.52697141	1
ENSMOCG00000000463	ENSMOCT00000000612	TWSG1_MOUSE	Twsg1	Twisted_gastrulation_protein_homolog_1	LG4:23614868-23644563	GO:0005615;GO:0050431;GO:0030509;GO:0043010;GO:0030154;GO:0030900;GO:0030097;GO:0001707;GO:0030514;GO:2000515;GO:2000562;GO:0001818;GO:0045668;GO:0001503;GO:0030513;GO:0010862;GO:0030510;GO:0007435;GO:0009888;GO:0007179	1569.043371	1.397891751	0.134054602	4.319193211	0.228996026	1
ENSMOCG00000000465	ENSMOCT00000000617	NA	Gfm1	NA	1:113244093-113289499	NA	1509.377255	0.141821937	0.126654885	1.951347169	0.582565935	1
ENSMOCG00000000468	ENSMOCT00000000623	CENPC_SHEEP	Cenpc1	Centromere_protein_C_(Fragment)	LG1:35186950-35227281	GO:0000777;GO:0000776;GO:0005634;GO:0005721;GO:0019237;GO:0051301;GO:0007059;GO:0051382;GO:0000278	356.201183	3.359141468	0.236111956	0.796182718	0.850379857	1
ENSMOCG00000000469	ENSMOCT00000000619	ASC_BOVIN	Pycard	Apoptosis_associated_speck_like_protein_containing_a_CARD	8:20780517-20781632	GO:0097169;GO:0005737;GO:0005783;GO:0005739;GO:0072559;GO:0005634;GO:0097153;GO:0046983;GO:0042803;GO:0032090;GO:0006915;GO:0097192;GO:0006954;GO:0045087;GO:0008630;GO:0044351;GO:0002277;GO:1900016;GO:0030838;GO:0042104;GO:0002588;GO:0043280;GO:0032729;GO:0050718;GO:0032755;GO:0050766;GO:2000406;GO:0051260;GO:0031647	23.23537252	-0.437903534	0.344224806	0.904740521	0.824283664	1
ENSMOCG00000000470	ENSMOCT00000000645	NA	Cadps	NA	6:44679801-45123766	NA	8551.328092	0.15773018	0.100342234	1.47773343	0.687418896	1
ENSMOCG00000000470	ENSMOCT00000000650	NA	Cadps	NA	6:44679801-45123766	NA	8551.328092	0.15773018	0.100342234	1.47773343	0.687418896	1
ENSMOCG00000000475	ENSMOCT00000000622	BTBD6_HUMAN	Btbd2	BTB/POZ_domain_containing_protein_6	LG1:3152161-3165209	GO:0005829;GO:0022008;GO:0043687	5635.74242	-0.264216521	0.113183107	2.472699859	0.48024504	1
ENSMOCG00000000476	ENSMOCT00000000638	NA	Galnt18	NA	8:3024551-3334067	NA	1299.370661	0.301896291	0.150020421	2.11110273	0.549669873	1
ENSMOCG00000000478	ENSMOCT00000000634	NA	Gcnt3	NA	5:69446307-69449393	NA	21.62893284	-0.341388895	0.462135897	0.664215938	0.881586665	1
ENSMOCG00000000483	ENSMOCT00000000632	NUPR2_MOUSE	Nupr1l	Nuclear_protein_2	2:19979010-19982835	GO:0005634;GO:0007050;GO:0006974;GO:0009267;GO:0045786;GO:0071157;GO:0008285;GO:0000122;GO:0006357	25.60591827	2.267058999	0.372397875	3.867680268	0.27611132	1
ENSMOCG00000000484	ENSMOCT00000000639	SPB6_MOUSE	none	Serpin_B6	16:38576864-38606613	GO:0062023;GO:0005737;GO:0005615;GO:0097180;GO:0002020;GO:0004867;GO:0071470;GO:0008406;GO:0010951;GO:0007605	7.925627827	0.062541761	0.647247149	3.004378274	0.390950625	1
ENSMOCG00000000486	ENSMOCT00000000642	NKX12_MOUSE	Nkx1-2	NK1_transcription_factor_related_protein_2	8:25425328-25427721	GO:0005634;GO:0003700;GO:0000978;GO:0043565;GO:0030154;GO:0007275;GO:0045944	10.58480362	-0.83793354	0.518473121	0.545494281	0.908788679	1
ENSMOCG00000000488	ENSMOCT00000000647	BMP3_XENLA	Bmp3	Bone_morphogenetic_protein_3	LG1:49173134-49196633	GO:0005615;GO:0005125;GO:0008083;GO:0016015;GO:0009653;GO:0007275;GO:0001649	45.44063676	-0.067433314	0.324191042	0.792434198	0.851275805	1
ENSMOCG00000000492	ENSMOCT00000000661	POTEA_HUMAN	none	POTE_ankyrin_domain_family_member_A	LG7_11:4832621-4932700		5.049809984	0.973406497	0.882112122	1.117673154	0.772809518	1
ENSMOCG00000000492	ENSMOCT00000000686	POTEA_HUMAN	none	POTE_ankyrin_domain_family_member_A	LG7_11:4832621-4932700		5.049809984	0.973406497	0.882112122	1.117673154	0.772809518	1
ENSMOCG00000000493	ENSMOCT00000000643	NA	Utp15	NA	19:2115454-2136752	NA	1299.774572	-0.214166792	0.124303387	0.165272596	0.982990603	1
ENSMOCG00000000497	ENSMOCT00000000655	NECA3_HUMAN	Necab3	N_terminal_EF_hand_calcium_binding_protein_3	LG8:23685353-23699953	GO:0005737;GO:0005783;GO:0005789;GO:0005794;GO:0000137;GO:0005634;GO:0005509;GO:0019538;GO:0009306;GO:0042984	1839.607913	-0.12549086	0.158602678	2.049280554	0.562241597	1
ENSMOCG00000000497	ENSMOCT00000000653	NECA1_MOUSE	Necab3	N_terminal_EF_hand_calcium_binding_protein_1	LG8:23685353-23699953	GO:0005737;GO:0005829;GO:0005654;GO:0005509;GO:0001835;GO:0042984	1839.607913	-0.12549086	0.158602678	2.049280554	0.562241597	1
ENSMOCG00000000498	ENSMOCT00000000651	HEYL_MOUSE	Heyl	Hairy/enhancer_of_split_related_with_YRPW_motif_like_protein	10:61322299-61335812	GO:0005737;GO:0005654;GO:0005634;GO:0005667;GO:0050683;GO:0001228;GO:0003700;GO:0000981;GO:0001227;GO:0042803;GO:0000978;GO:0000977;GO:0043565;GO:0003714;GO:0009952;GO:0003181;GO:0060317;GO:0003208;GO:0030154;GO:0071773;GO:0072359;GO:0003203;GO:0003198;GO:0032835;GO:0014031;GO:0060766;GO:0043433;GO:0010629;GO:0000122;GO:0045892;GO:0007219;GO:0003151;GO:0007422;GO:0045666;GO:0045944;GO:0072014;GO:0003184;GO:0050767;GO:0006357;GO:0035914;GO:0060412	29.92589724	0.48930258	0.300366464	2.394984632	0.494568915	1
ENSMOCG00000000499	ENSMOCT00000000654	NA	Kif3c	NA	LG3:46070548-46108949	NA	4508.884024	-0.165849965	0.115501741	0.637427345	0.887813286	1
ENSMOCG00000000503	ENSMOCT00000000674	SRPX2_RAT	Srpx	Sushi_repeat_containing_protein_SRPX2	10:36486712-36564613	GO:0030054;GO:0009986;GO:0005737;GO:0060076;GO:0005615;GO:0097060;GO:0036458;GO:0042802;GO:0005102;GO:0001525;GO:0048870;GO:0098609;GO:0090050;GO:0051965;GO:0042325;GO:0071625	79.40005388	-0.573801675	0.349031525	5.773803247	0.123149048	1
ENSMOCG00000000503	ENSMOCT00000000677	SRPX2_RAT	Srpx	Sushi_repeat_containing_protein_SRPX2	10:36486712-36564613	GO:0030054;GO:0009986;GO:0005737;GO:0060076;GO:0005615;GO:0097060;GO:0036458;GO:0042802;GO:0005102;GO:0001525;GO:0048870;GO:0098609;GO:0090050;GO:0051965;GO:0042325;GO:0071625	79.40005388	-0.573801675	0.349031525	5.773803247	0.123149048	1
ENSMOCG00000000503	ENSMOCT00000000675	SRPX2_RAT	Srpx	Sushi_repeat_containing_protein_SRPX2	10:36486712-36564613	GO:0030054;GO:0009986;GO:0005737;GO:0060076;GO:0005615;GO:0097060;GO:0036458;GO:0042802;GO:0005102;GO:0001525;GO:0048870;GO:0098609;GO:0090050;GO:0051965;GO:0042325;GO:0071625	79.40005388	-0.573801675	0.349031525	5.773803247	0.123149048	1
ENSMOCG00000000504	ENSMOCT00000000657	XKR9_PANTR	Xkr9	XK_related_protein_9	LG5:13952991-13978757	GO:0016021;GO:0016020;GO:0005886;GO:1902742;GO:0043652;GO:0070782	12.98981175	1.540177369	0.497991893	1.122964883	0.771533361	1
ENSMOCG00000000505	ENSMOCT00000000659	CDPF1_MOUSE	Cdpf1	Cysteine_rich_DPF_motif_domain_containing_protein_1	15:25376183-25381088		217.9713646	0.525375233	0.219481858	7.680694299	0.053092967	1
ENSMOCG00000000506	ENSMOCT00000000665	MOC2A_HUMAN	Mocs2	Molybdopterin_synthase_sulfur_carrier_subunit	19:60773900-60785031	GO:0005829;GO:0019008;GO:0030366;GO:0000166;GO:0006777;GO:0032324	1721.023577	-0.197986382	0.124717229	1.340227833	0.719603462	1
ENSMOCG00000000506	ENSMOCT00000000662	MOC2B_MOUSE	Mocs2	Molybdopterin_synthase_catalytic_subunit	19:60773900-60785031	GO:0005829;GO:0019008;GO:0016607;GO:0005654;GO:0042802;GO:0030366;GO:0006777	1721.023577	-0.197986382	0.124717229	1.340227833	0.719603462	1
ENSMOCG00000000507	ENSMOCT00000000664	TRM7_HUMAN	none	Putative_tRNA_(cytidine(32)/guanosine(34)_2'_O)_methyltransferase	10:35379944-35387285	GO:0005737;GO:0005829;GO:0008173;GO:0052666;GO:0009020;GO:0008175;GO:0002181;GO:0001510;GO:0030488;GO:0006400;GO:0002128	51.63498086	0.430783885	0.22861716	1.111505964	0.774297249	1
ENSMOCG00000000508	ENSMOCT00000000667	MARE1_RAT	Mapre1	Microtubule_associated_protein_RP/EB_family_member_1	LG8:26388279-26415102	GO:0042995;GO:0031253;GO:0005813;GO:0030981;GO:0005881;GO:0005925;GO:0005794;GO:0005874;GO:0015630;GO:0005815;GO:0035371;GO:1905721;GO:0051233;GO:0042802;GO:0008017;GO:0051010;GO:0019901;GO:0051301;GO:0016477;GO:0001578;GO:0046785;GO:0031115;GO:1903033;GO:0031116;GO:0035372;GO:1904825;GO:0031110;GO:0051225	2092.218877	-0.262703617	0.092542561	1.180747992	0.757625344	1
ENSMOCG00000000510	ENSMOCT00000000669	NA	Sik1	NA	LG2:48579552-48590023	NA	1156.680556	0.14959964	0.174345596	6.155394649	0.104289893	1
ENSMOCG00000000513	ENSMOCT00000000680	FA8A1_HUMAN	Fam8a1	Protein_FAM8A1	16:50294058-50301247	GO:0016021	1268.962234	-0.156037733	0.113219532	1.685682673	0.640121542	1
ENSMOCG00000000516	ENSMOCT00000000678	SIKE1_MOUSE	Sike1	Suppressor_of_IKBKE_1	21:10733030-10739517	GO:0005737;GO:0019901;GO:0017048	1047.774422	0.081823901	0.096442449	8.73234585	0.033069513	1
ENSMOCG00000000518	ENSMOCT00000000682	NA	Ccdc65	NA	15:6029530-6043936	NA	911.1418101	0.309289451	0.079779126	4.454096274	0.216421524	1
ENSMOCG00000000519	ENSMOCT00000000684	NA	Tmem246	NA	LG5:44165747-44178421	NA	3521.263194	-0.266360675	0.121454452	2.9554848	0.39853959	1
ENSMOCG00000000521	ENSMOCT00000000688	MADCA_RAT	Madcam1	Mucosal_addressin_cell_adhesion_molecule_1	LG1:4113318-4116844	GO:0016021;GO:0005886;GO:0098640;GO:0007568;GO:0007155;GO:0007160;GO:0034113;GO:0007229;GO:0030216;GO:0050900;GO:0050901;GO:0002687;GO:2000403;GO:0043113	26.47714605	-2.335367776	0.524723938	2.448786278	0.484617685	1
ENSMOCG00000000522	ENSMOCT00000000683	NA	Pycr2	NA	6:83657958-83661713	NA	612.0058887	-0.330421129	0.11682732	6.666461109	0.083323859	1
ENSMOCG00000000524	ENSMOCT00000000689	IF4G1_HUMAN	none	Eukaryotic_translation_initiation_factor_4_gamma_1	15:551458-551995	GO:0005737;GO:0005829;GO:0016281;GO:0016020;GO:0005634;GO:0005844;GO:0005524;GO:0008190;GO:0042802;GO:0060090;GO:0003729;GO:0003723;GO:0008135;GO:0003743;GO:0031369;GO:0001662;GO:0002191;GO:0034645;GO:0031669;GO:0032502;GO:0097009;GO:0010507;GO:1901215;GO:0010801;GO:0000184;GO:0010942;GO:0030307;GO:0032270;GO:1905537;GO:1900087;GO:1905618;GO:1905612;GO:0045666;GO:0033138;GO:0036493;GO:0080135;GO:0060964;GO:0043488;GO:1905696;GO:1905606;GO:0006446;GO:0006412;GO:0006413;GO:0016032	1.464463803	-1.227049254	1.585511863	1.285150678	0.732662179	1
ENSMOCG00000000528	ENSMOCT00000000702	FCGR1_HUMAN	Fcrlb	High_affinity_immunoglobulin_gamma_Fc_receptor_I	6:69039881-69044162	GO:0030669;GO:0031901;GO:0016021;GO:0005886;GO:0019864;GO:0002479;GO:0038096;GO:0006955;GO:0060333;GO:0006911;GO:0061098;GO:0006898;GO:0050776;GO:0007165	0.811472268	-1.885079713	1.790054075	0.518200961	0.914874926	1
ENSMOCG00000000528	ENSMOCT00000000700	FCGR1_HUMAN	Fcrlb	High_affinity_immunoglobulin_gamma_Fc_receptor_I	6:69039881-69044162	GO:0030669;GO:0031901;GO:0016021;GO:0005886;GO:0019864;GO:0002479;GO:0038096;GO:0006955;GO:0060333;GO:0006911;GO:0061098;GO:0006898;GO:0050776;GO:0007165	0.811472268	-1.885079713	1.790054075	0.518200961	0.914874926	1
ENSMOCG00000000529	ENSMOCT00000000704	TFPI2_MOUSE	Tfpi2	Tissue_factor_pathway_inhibitor_2	LG10:559086-563900	GO:0005615;GO:0004867;GO:0007596;GO:0071498	1.303176054	2.947043874	1.708678293	1.698572847	0.637251131	1
ENSMOCG00000000530	ENSMOCT00000000723	CRCC2_HUMAN	Crocc	Putative_ciliary_rootlet_coiled_coil_protein_2	10:43840576-43881897		5661.880124	1.280175563	0.332734631	1.453931444	0.692942999	1
ENSMOCG00000000532	ENSMOCT00000000708	CAS_DROME	none	Transcription_factor_castor	10:84004469-84054379	GO:0005634;GO:0003677;GO:0003700;GO:0046872;GO:0007417;GO:0007402;GO:0048699;GO:0021782;GO:0016319;GO:0045892;GO:0014019;GO:0009791;GO:0040034;GO:2000177;GO:0045664;GO:0006355;GO:0007419	79.98706186	0.262365312	0.241184948	2.882770586	0.410055019	1
ENSMOCG00000000536	ENSMOCT00000000711	NA	Snx30	NA	10:8688826-8798126	NA	1170.962524	0.284090699	0.122238389	1.563008166	0.667806246	1
ENSMOCG00000000537	ENSMOCT00000000722	NA	Ago1	NA	10:58131036-58163148	NA	3727.436903	0.236612961	0.074404949	0.938503378	0.816127501	1
ENSMOCG00000000537	ENSMOCT00000000725	NA	Ago1	NA	10:58131036-58163148	NA	3727.436903	0.236612961	0.074404949	0.938503378	0.816127501	1
ENSMOCG00000000539	ENSMOCT00000000718	LGI1_MOUSE	Lgi4	Leucine_rich_glioma_inactivated_protein_1	LG4:21376734-21387555	GO:0030054;GO:0005615;GO:0098978;GO:0045202;GO:0043083;GO:0005102;GO:0007411;GO:0031175;GO:0099645;GO:0030307;GO:0050806;GO:0051260	2970.758594	0.036148855	0.205360653	8.830897046	0.031625777	1
ENSMOCG00000000539	ENSMOCT00000000714	LGI1_MOUSE	Lgi4	Leucine_rich_glioma_inactivated_protein_1	LG4:21376734-21387555	GO:0030054;GO:0005615;GO:0098978;GO:0045202;GO:0043083;GO:0005102;GO:0007411;GO:0031175;GO:0099645;GO:0030307;GO:0050806;GO:0051260	2970.758594	0.036148855	0.205360653	8.830897046	0.031625777	1
ENSMOCG00000000540	ENSMOCT00000000712	NA	Kcnh3	NA	15:5501856-5518809	NA	6120.042398	0.116122463	0.169793248	1.16381981	0.761694242	1
ENSMOCG00000000542	ENSMOCT00000000715	MMAA_RABIT	Mmaa	Methylmalonic_aciduria_type_A_homolog,_mitochondrial	4:2052543-2079765	GO:0005739;GO:0005525;GO:0003924;GO:0042802;GO:0042803;GO:0009236	1138.303885	-0.199850248	0.12660813	4.390207273	0.22229512	1
ENSMOCG00000000543	ENSMOCT00000000716	OR5V1_HUMAN	none	Olfactory_receptor_5V1	LG2:54712602-54717512	GO:0016021;GO:0005886;GO:0004930;GO:0004984	1.396179346	4.051788379	1.494342445	0.251082809	0.96894964	1
ENSMOCG00000000545	ENSMOCT00000000733	NA	Allc	NA	LG3:24732528-24761262	NA	5.897723935	1.873312913	0.736169322	2.394100129	0.494733827	1
ENSMOCG00000000545	ENSMOCT00000000729	NA	Allc	NA	LG3:24732528-24761262	NA	5.897723935	1.873312913	0.736169322	2.394100129	0.494733827	1
ENSMOCG00000000547	ENSMOCT00000000739	NA	Zmym4	NA	10:57644841-57734333	NA	2055.384958	-0.032501225	0.117510035	2.191388476	0.533646564	1
ENSMOCG00000000548	ENSMOCT00000000720	U1SBP_MOUSE	Snrnp35	U11/U12_small_nuclear_ribonucleoprotein_35_kDa_protein	2:13056131-13059841	GO:0005634;GO:0005689;GO:0003729;GO:0017069;GO:0000398	414.2249143	0.214962719	0.148569325	0.896410293	0.826294001	1
ENSMOCG00000000549	ENSMOCT00000000737	FYB2_HUMAN	Fyb	FYN_binding_protein_2	19:27225584-27300433	GO:0001772;GO:0045121;GO:0005886;GO:0033627;GO:0007229;GO:0072659;GO:0050852	157.6120338	0.86772529	0.262783471	2.51881962	0.471899556	1
ENSMOCG00000000549	ENSMOCT00000000730	PRAM_HUMAN	Fyb	PML_RARA_regulated_adapter_molecule_1	19:27225584-27300433	GO:0005886;GO:0032991;GO:0008289;GO:0019901;GO:0007229;GO:0072659;GO:0043313;GO:0050852	157.6120338	0.86772529	0.262783471	2.51881962	0.471899556	1
ENSMOCG00000000553	ENSMOCT00000000724	APOL3_HUMAN	none	Apolipoprotein_L3	15:12181386-12185746	GO:0005737;GO:0005576;GO:0016020;GO:0008289;GO:0005319;GO:0006954;GO:0042157;GO:0043123	0.81678942	-1.579242897	1.927147627	2.007985065	0.57075103	1
ENSMOCG00000000554	ENSMOCT00000000728	RMD1_RAT	Rmdn1	Regulator_of_microtubule_dynamics_protein_1	LG5:66223240-66249000	GO:0005737;GO:0005874;GO:0000922	2005.288899	0.212267688	0.139852248	1.85971532	0.602027213	1
ENSMOCG00000000554	ENSMOCT00000000731	RMD1_MOUSE	Rmdn1	Regulator_of_microtubule_dynamics_protein_1	LG5:66223240-66249000	GO:0005874;GO:0005739;GO:0000922	2005.288899	0.212267688	0.139852248	1.85971532	0.602027213	1
ENSMOCG00000000558	ENSMOCT00000000738	NXRD1_HUMAN	Noxred1	NADP_dependent_oxidoreductase_domain_containing_protein_1	1:25046947-25064843	GO:0004735;GO:0055129	73.55274743	1.254187162	0.420522354	4.498929478	0.212385795	1
ENSMOCG00000000559	ENSMOCT00000000740	ATNG_RAT	Fxyd2	Sodium/potassium_transporting_ATPase_subunit_gamma	5:39337195-39345807	GO:0016323;GO:0043231;GO:0016020;GO:0005886;GO:0005890;GO:0099106;GO:0017080;GO:0071475;GO:0015672;GO:0008285;GO:1903407;GO:0006813;GO:2000649;GO:1903406;GO:0006814	0.698049961	1.884482283	1.900215189	2.175370922	0.53681581	1
ENSMOCG00000000561	ENSMOCT00000000823	CRA1B_DANRE	Col27a1	Collagen_alpha_1(XXVII)_chain_B	10:7341205-7458097	GO:0005581;GO:0031012;GO:0005615;GO:0005201;GO:0046872;GO:0030282;GO:0030198;GO:0048570;GO:0001501	453.214567	1.305398457	0.326495309	1.50273931	0.681638243	1
ENSMOCG00000000561	ENSMOCT00000000801	CRA1B_DANRE	Col27a1	Collagen_alpha_1(XXVII)_chain_B	10:7341205-7458097	GO:0005581;GO:0031012;GO:0005615;GO:0005201;GO:0046872;GO:0030282;GO:0030198;GO:0048570;GO:0001501	453.214567	1.305398457	0.326495309	1.50273931	0.681638243	1
ENSMOCG00000000561	ENSMOCT00000000834	CRA1B_DANRE	Col27a1	Collagen_alpha_1(XXVII)_chain_B	10:7341205-7458097	GO:0005581;GO:0031012;GO:0005615;GO:0005201;GO:0046872;GO:0030282;GO:0030198;GO:0048570;GO:0001501	453.214567	1.305398457	0.326495309	1.50273931	0.681638243	1
ENSMOCG00000000562	ENSMOCT00000000743	PROF4_BOVIN	Pfn4	Profilin_4	LG3:47515667-47524013	GO:0005623;GO:0005938;GO:0005856;GO:0003785;GO:0008289;GO:0042989	6.411118937	1.032879197	0.659709761	2.432303045	0.487649749	1
ENSMOCG00000000562	ENSMOCT00000000746	PROF4_BOVIN	Pfn4	Profilin_4	LG3:47515667-47524013	GO:0005623;GO:0005938;GO:0005856;GO:0003785;GO:0008289;GO:0042989	6.411118937	1.032879197	0.659709761	2.432303045	0.487649749	1
ENSMOCG00000000563	ENSMOCT00000000745	LYZL1_MOUSE	Lyzl1	Lysozyme_like_protein_1	16:17014091-17033057	GO:0005576;GO:0003796;GO:0050829;GO:0050830;GO:0008152	1.335006019	1.090925871	1.483389624	0.661377752	0.882248449	1
ENSMOCG00000000566	ENSMOCT00000000748	ISCA2_MOUSE	Isca2	Iron_sulfur_cluster_assembly_2_homolog,_mitochondrial	1:22605177-22606756	GO:0005739;GO:0051537;GO:0051539;GO:0005506;GO:0005198;GO:0016226;GO:0051604;GO:0106035	711.6992794	-0.374185935	0.103250099	0.715378978	0.869580835	1
ENSMOCG00000000567	ENSMOCT00000000750	NA	Slc9a5	NA	4:5557359-5576072	NA	2157.808679	0.843282328	0.190915472	1.86301068	0.601320019	1
ENSMOCG00000000569	ENSMOCT00000000757	F219A_HUMAN	Fam219a	Protein_FAM219A	LG5:37670151-37726488		4866.426063	-0.060148329	0.089643536	1.406073085	0.704111786	1
ENSMOCG00000000570	ENSMOCT00000000756	FA81A_HUMAN	Fam81b	Protein_FAM81A	19:22945732-23018895		61.62573038	1.50804614	0.423796614	1.326424057	0.722868191	1
ENSMOCG00000000571	ENSMOCT00000000752	NA	Por	NA	2:21852997-21896967	NA	4733.045195	0.119073877	0.116578643	0.086173605	0.993443373	1
ENSMOCG00000000572	ENSMOCT00000000761	HERC1_HUMAN	Hectd4	Probable_E3_ubiquitin_protein_ligase_HERC1	2:16361775-16560488	GO:0005737;GO:0005829;GO:0005794;GO:0016020;GO:0005086;GO:0004842;GO:0021702;GO:0022038;GO:0010507;GO:0050885;GO:0031175	11348.523	0.19658232	0.094362901	0.971617989	0.808119105	1
ENSMOCG00000000573	ENSMOCT00000000754	HES3_MOUSE	Hes3	Transcription_factor_HES_3	10:80545796-80547034	GO:0005634;GO:0001227;GO:0046983;GO:0000978;GO:0000977;GO:0008134;GO:0009952;GO:0030154;GO:0021575;GO:0001701;GO:0030901;GO:0021555;GO:0000122;GO:0045892;GO:0021915;GO:0021557;GO:0045944;GO:0050767;GO:0060164;GO:0021558	3.806498981	0.477464377	0.768536241	1.100376136	0.776983284	1
ENSMOCG00000000577	ENSMOCT00000000759	MENT_RAT	Gm128	Protein_MENT	21:3348216-3352481	GO:0005576;GO:0042127	20.8090963	0.406455763	0.366913467	1.354688732	0.716189448	1
ENSMOCG00000000577	ENSMOCT00000000763	MENT_HUMAN	Gm128	Protein_MENT	21:3348216-3352481	GO:0005576;GO:0042127	20.8090963	0.406455763	0.366913467	1.354688732	0.716189448	1
ENSMOCG00000000579	ENSMOCT00000000762	NA	Plppr4	NA	21:14563666-14600665	NA	8551.163879	-0.255925627	0.102450466	1.289610361	0.731601665	1
ENSMOCG00000000580	ENSMOCT00000000765	SSRG_RAT	Ssr3	Translocon_associated_protein_subunit_gamma	1:111623975-111638513	GO:0005783;GO:0016021;GO:0005784;GO:0006614	5002.971501	-0.196449822	0.113920412	1.413030802	0.702483102	1
ENSMOCG00000000583	ENSMOCT00000000769	GCSH_RAT	Gcsh	Glycine_cleavage_system_H_protein,_mitochondrial	4:25068942-25079635	GO:0005960;GO:0005739;GO:0004047;GO:0019899;GO:0019464;GO:0009249	1558.999202	-0.378962999	0.10301274	3.091688997	0.377703441	1
ENSMOCG00000000585	ENSMOCT00000000796	NA	Pde5a	NA	21:19447630-19569550	NA	285.987671	0.365661888	0.211933875	0.735471441	0.864830669	1
ENSMOCG00000000585	ENSMOCT00000000799	NA	Pde5a	NA	21:19447630-19569550	NA	285.987671	0.365661888	0.211933875	0.735471441	0.864830669	1
ENSMOCG00000000586	ENSMOCT00000000773	ARHL1_XENLA	Adprh	[Protein_ADP_ribosylarginine]_hydrolase_like_protein_1	2:49323704-49332739	GO:0003875;GO:0000287;GO:0051725	218.5468474	-1.158717317	0.190404186	2.580598487	0.460901039	1
ENSMOCG00000000587	ENSMOCT00000000808	FRPD3_HUMAN	Frmpd4	FERM_and_PDZ_domain_containing_protein_3	X:41481759-42129684	GO:0005856;GO:0005886;GO:0030667;GO:0070821;GO:0043312	1513.748342	0.285934864	0.110595147	1.855534544	0.602925196	1
ENSMOCG00000000587	ENSMOCT00000000803	FRPD3_HUMAN	Frmpd4	FERM_and_PDZ_domain_containing_protein_3	X:41481759-42129684	GO:0005856;GO:0005886;GO:0030667;GO:0070821;GO:0043312	1513.748342	0.285934864	0.110595147	1.855534544	0.602925196	1
ENSMOCG00000000594	ENSMOCT00000000782	NA	Dctn2	NA	24:8695157-8710189	NA	5340.696399	0.098665095	0.072103716	2.56582149	0.463513011	1
ENSMOCG00000000595	ENSMOCT00000000791	S35A5_XENLA	Slc35a5	Probable_UDP_sugar_transporter_protein_SLC35A5	2:55953147-55971028	GO:0000139;GO:0016021;GO:0015165;GO:0008643	1473.241691	-0.421605602	0.115196121	2.075148906	0.556956646	1
ENSMOCG00000000595	ENSMOCT00000000798	S35A5_MOUSE	Slc35a5	Probable_UDP_sugar_transporter_protein_SLC35A5	2:55953147-55971028	GO:0005794;GO:0030173;GO:0015165;GO:0008643	1473.241691	-0.421605602	0.115196121	2.075148906	0.556956646	1
ENSMOCG00000000595	ENSMOCT00000000787	S35A5_XENLA	Slc35a5	Probable_UDP_sugar_transporter_protein_SLC35A5	2:55953147-55971028	GO:0000139;GO:0016021;GO:0015165;GO:0008643	1473.241691	-0.421605602	0.115196121	2.075148906	0.556956646	1
ENSMOCG00000000595	ENSMOCT00000000793	S35A5_MOUSE	Slc35a5	Probable_UDP_sugar_transporter_protein_SLC35A5	2:55953147-55971028	GO:0005794;GO:0030173;GO:0015165;GO:0008643	1473.241691	-0.421605602	0.115196121	2.075148906	0.556956646	1
ENSMOCG00000000596	ENSMOCT00000000785	CCD97_MOUSE	Ccdc97	Coiled_coil_domain_containing_protein_97	LG4:21061438-21069577		510.9492711	0.065323601	0.129967702	1.800587428	0.614807113	1
ENSMOCG00000000596	ENSMOCT00000000789	CCD97_MOUSE	Ccdc97	Coiled_coil_domain_containing_protein_97	LG4:21061438-21069577		510.9492711	0.065323601	0.129967702	1.800587428	0.614807113	1
ENSMOCG00000000598	ENSMOCT00000000792	CHSTF_NOTSL	Chst15	Carbohydrate_sulfotransferase_15_(Fragments)	8:25035571-25118877	GO:0000139;GO:0050659	692.1545832	0.175715855	0.163105456	6.382597637	0.094409347	1
ENSMOCG00000000599	ENSMOCT00000000832	NA	Slc4a7	NA	6:46670489-46729081	NA	1438.746716	-0.201221175	0.223793586	0.657079582	0.883249743	1
ENSMOCG00000000599	ENSMOCT00000000827	NA	Slc4a7	NA	6:46670489-46729081	NA	1438.746716	-0.201221175	0.223793586	0.657079582	0.883249743	1
ENSMOCG00000000599	ENSMOCT00000000835	NA	Slc4a7	NA	6:46670489-46729081	NA	1438.746716	-0.201221175	0.223793586	0.657079582	0.883249743	1
ENSMOCG00000000601	ENSMOCT00000000795	CYTM_HUMAN	Cst6	Cystatin_M	8:40119138-40120629	GO:0001533;GO:0070062;GO:0004869;GO:0009653;GO:0008544	5.966439371	0.264767501	0.639039426	0.261512286	0.967096622	1
ENSMOCG00000000602	ENSMOCT00000000805	NA	Strn4	NA	LG4:17707158-17732140	NA	5213.791939	0.106488559	0.093671097	0.754579211	0.860297315	1
ENSMOCG00000000605	ENSMOCT00000000797	UPK1B_BOVIN	Upk1b	Uroplakin_1b	2:49636405-49664774	GO:0120001;GO:0005783;GO:0016021;GO:0005887;GO:0005886;GO:0032991;GO:0005198;GO:0034394	51.49919003	0.499119813	0.510535432	5.970341976	0.113062102	1
ENSMOCG00000000606	ENSMOCT00000000812	KLH20_RAT	Klhl5	Kelch_like_protein_20	LG1:21891432-21930611	GO:0030424;GO:0031463;GO:0005737;GO:0005829;GO:0030425;GO:0048471;GO:0016605;GO:0005802;GO:0003779;GO:0019964;GO:0004842;GO:0006895;GO:0043066;GO:0043161;GO:1990390;GO:0015031;GO:0016567	4091.875475	-0.02265834	0.098931329	2.831192111	0.418390848	1
ENSMOCG00000000606	ENSMOCT00000000807	KLH20_MOUSE	Klhl5	Kelch_like_protein_20	LG1:21891432-21930611	GO:0030424;GO:0031463;GO:0005737;GO:0005829;GO:0030425;GO:0005794;GO:0048471;GO:0016605;GO:0005802;GO:0003779;GO:0019964;GO:0004842;GO:0006895;GO:0043066;GO:0043161;GO:1990390;GO:0015031;GO:0016567	4091.875475	-0.02265834	0.098931329	2.831192111	0.418390848	1
ENSMOCG00000000607	ENSMOCT00000000804	MESP1_MOUSE	Mesp1	Mesoderm_posterior_protein_1	22:14912834-14914128	GO:0005634;GO:0035326;GO:0001228;GO:0003700;GO:0046983;GO:0000978;GO:0044212;GO:0003210;GO:0060913;GO:0055007;GO:0060947;GO:0003211;GO:0003259;GO:0003260;GO:0060975;GO:0003143;GO:0045446;GO:0007369;GO:0010467;GO:0003241;GO:0001947;GO:0003007;GO:0048368;GO:0001707;GO:0008078;GO:0042664;GO:0042662;GO:0045892;GO:0022008;GO:0007219;GO:0090082;GO:0070368;GO:0045747;GO:0035481;GO:0051155;GO:0045944;GO:0045893;GO:0003139;GO:0023019;GO:0060921;GO:0003236;GO:0001756	242.2759189	-0.180919705	0.175133169	5.370469769	0.146594521	1
ENSMOCG00000000611	ENSMOCT00000000813	RS18_RAT	none	40S_ribosomal_protein_S18	18:7985165-7985622	GO:0005829;GO:0022627;GO:0005634;GO:0014069;GO:0015935;GO:0045202;GO:0019901;GO:0019843;GO:0003735;GO:0006412	1.525490185	-0.35678275	1.765279713	0.133844445	0.987487394	1
ENSMOCG00000000612	ENSMOCT00000000816	PHKG1_HUMAN	Phkg2	Phosphorylase_b_kinase_gamma_catalytic_chain,_skeletal_muscle/heart_isoform	8:20374397-20390680	GO:0005829;GO:0005964;GO:0005524;GO:0005516;GO:0019899;GO:0004689;GO:0050321;GO:0005975;GO:0005978;GO:0005980	898.1777161	-0.25965247	0.120348834	2.089474068	0.554045165	1
ENSMOCG00000000613	ENSMOCT00000000815	RBM18_PONAB	Rbm18	Probable_RNA_binding_protein_18	4:40327444-40347884	GO:0003723	2207.936758	-0.234113815	0.09735682	0.549784673	0.907825437	1
ENSMOCG00000000614	ENSMOCT00000000836	NA	Ice2	NA	5:70053138-70092762	NA	609.6610575	-0.016671679	0.163822718	2.102128164	0.551482341	1
ENSMOCG00000000614	ENSMOCT00000000838	NA	Ice2	NA	5:70053138-70092762	NA	609.6610575	-0.016671679	0.163822718	2.102128164	0.551482341	1
ENSMOCG00000000618	ENSMOCT00000000826	NA	Chil1	NA	6:24755773-24762635	NA	7.500462936	-1.210290235	0.520239754	2.423782192	0.48922293	1
ENSMOCG00000000618	ENSMOCT00000000830	NA	Chil1	NA	6:24755773-24762635	NA	7.500462936	-1.210290235	0.520239754	2.423782192	0.48922293	1
ENSMOCG00000000620	ENSMOCT00000000821	CAMLG_HUMAN	Caml	Calcium_signal_modulating_cyclophilin_ligand	16:56518602-56529350	GO:0005737;GO:0005783;GO:0016021;GO:0016020;GO:0050839;GO:0031625;GO:0006952;GO:0007173;GO:0032435;GO:0031397;GO:0050821;GO:0001881;GO:0007165;GO:0016032	862.0784015	0.002135364	0.077673694	0.665231312	0.881349793	1
ENSMOCG00000000625	ENSMOCT00000000833	FBXL7_HUMAN	Fbxl6	F_box/LRR_repeat_protein_7	15:11208954-11211869	GO:0005813;GO:0005829;GO:0019005;GO:0000151;GO:0051301;GO:0000086;GO:0000278;GO:0010972;GO:0043687;GO:0000209;GO:0016567;GO:0010265;GO:0031146;GO:0006511	647.8128888	-0.284900211	0.142402098	1.497967753	0.682739451	1
ENSMOCG00000000626	ENSMOCT00000000837	RSLBA_RAT	Rasl11a	Ras_like_protein_family_member_11A	2:28160900-28163711	GO:0016020;GO:0005730;GO:0005525;GO:0003924;GO:0045943;GO:0007165	142.0296089	0.353255991	0.213250486	1.38472265	0.709119702	1
ENSMOCG00000000627	ENSMOCT00000000841	ZNF14_HUMAN	none	Zinc_finger_protein_14	LG3:28135003-28137888	GO:0005634;GO:0003677;GO:0046872;GO:0006355	12.16823261	-0.943152366	0.582071421	2.512956352	0.47295413	1
ENSMOCG00000000628	ENSMOCT00000000839	ECI1_MOUSE	Eci1	Enoyl_CoA_delta_isomerase_1,_mitochondrial	7:3599588-3619897	GO:0005743;GO:0005759;GO:0005739;GO:0004165;GO:0004300;GO:0042802;GO:0006635	508.219148	0.695434867	0.12646533	4.057534243	0.255318117	1
ENSMOCG00000000630	ENSMOCT00000000840	NA	none	NA	8:35331476-35332363	NA	218.4847712	0.120718625	0.493821263	7.266177721	0.063880727	1
ENSMOCG00000000632	ENSMOCT00000000846	RL18A_HUMAN	none	60S_ribosomal_protein_L18a	8:59569012-59570521	GO:0005829;GO:0022625;GO:0016020;GO:0042788;GO:0014069;GO:0003723;GO:0003735;GO:0002181;GO:0000184;GO:0097327;GO:0006614;GO:0006412;GO:0006413;GO:0019083	2.073332801	-2.850549949	1.322010915	4.545914081	0.208231237	1
ENSMOCG00000000633	ENSMOCT00000000845	G3P_CRIGR	none	Glyceraldehyde_3_phosphate_dehydrogenase	6:17451424-17452359	GO:0005737;GO:0005829;GO:0097452;GO:0015630;GO:0005634;GO:0004365;GO:0008017;GO:0051287;GO:0050661;GO:0035605;GO:0006006;GO:0006096;GO:0000226;GO:0051402;GO:0035606;GO:0050821;GO:0006417	5.420048171	0.441834345	0.992584491	2.530559375	0.469793627	1
ENSMOCG00000000638	ENSMOCT00000000855	NA	Ap1m2	NA	5:15405193-15418596	NA	24.91310779	-1.352235449	0.41793154	1.000870524	0.801041316	1
ENSMOCG00000000639	ENSMOCT00000000850	CCH1_SCHPO	Nalcn	Calcium_channel_protein_cch1	17:34802776-35061049	GO:0005623;GO:0005783;GO:0005789;GO:0005887;GO:0005891;GO:0005262;GO:0005245;GO:0098703;GO:0006816;GO:0035585;GO:0034765	9103.809583	0.052445974	0.104877276	1.742995301	0.627417638	1
ENSMOCG00000000641	ENSMOCT00000000862	NA	Rock1	NA	18:3647869-3778649	NA	2109.267623	0.425193511	0.161007474	2.320332755	0.508636886	1
ENSMOCG00000000641	ENSMOCT00000000863	NA	Rock1	NA	18:3647869-3778649	NA	2109.267623	0.425193511	0.161007474	2.320332755	0.508636886	1
ENSMOCG00000000642	ENSMOCT00000000853	NA	Ppp2r5e	NA	1:13435054-13578269	NA	2818.677562	0.098596827	0.078749278	0.16838147	0.982524568	1
ENSMOCG00000000643	ENSMOCT00000000852	HIG1C_MOUSE	none	HIG1_domain_family_member_1C	15:4179974-4193463	GO:0016021	141.3428497	1.066764655	0.338294349	1.062458025	0.786143707	1
ENSMOCG00000000644	ENSMOCT00000000854	SH3BG_HUMAN	Sh3bgr	SH3_domain_binding_glutamic_acid_rich_protein	2:67908452-67918100	GO:0005829;GO:0017124;GO:0005070;GO:0065003	96.05342658	-0.561201281	0.342692076	1.770301617	0.621418861	1
ENSMOCG00000000645	ENSMOCT00000000856	AMPL_CAEEL	Npepl1	Leucine_aminopeptidase_1	LG8:4607184-4637679	GO:0005737;GO:0004177;GO:0042802;GO:0030145;GO:0008235;GO:0040009;GO:0046662	517.863834	0.151780905	0.126410982	0.906914752	0.823758808	1
ENSMOCG00000000646	ENSMOCT00000000858	NA	Wdr24	NA	7:2184568-2189348	NA	588.8660102	-0.188805595	0.129983765	0.831167442	0.841998579	1
ENSMOCG00000000648	ENSMOCT00000000860	RL11_RAT	none	60S_ribosomal_protein_L11	2:29167911-29168445	GO:0005737;GO:0022625;GO:0022626;GO:0005730;GO:0005654;GO:0042788;GO:0032991;GO:0045202;GO:0008097;GO:0042975;GO:0003723;GO:0003735;GO:1990948;GO:0031625;GO:0002181;GO:0043433;GO:0032435;GO:2000435;GO:1904667;GO:2000059;GO:0010628;GO:1902255;GO:0032092;GO:1901798;GO:0034504;GO:0050821;GO:0006605;GO:1901796;GO:0000027;GO:0042273;GO:0006364	0.915999515	1.295605117	1.842328985	2.22397374	0.527241742	1
ENSMOCG00000000649	ENSMOCT00000000861	EIF1B_PIG	none	Eukaryotic_translation_initiation_factor_1b	5:92734409-92737144	GO:0016282;GO:0043024;GO:0003723;GO:0003743	1013.83304	-0.066795011	0.091152681	0.201232855	0.977390028	1
ENSMOCG00000000650	ENSMOCT00000000864	NA	Invs	NA	LG5:43222972-43345598	NA	650.9762549	0.885739574	0.172021494	0.918385558	0.820988836	1
ENSMOCG00000000654	ENSMOCT00000000869	RSRP1_MOUSE	Rsrp1	Arginine/serine_rich_protein_1	10:49867991-49871842		2827.080081	-0.751484564	0.161643311	0.121187016	0.989178974	1
ENSMOCG00000000655	ENSMOCT00000000876	I17RA_HUMAN	Il17rb	Interleukin_17_receptor_A	6:66478011-66490742	GO:0005576;GO:0005887;GO:0005886;GO:0030368;GO:0005102;GO:0007166;GO:0050832;GO:0072537;GO:0071621;GO:0097400;GO:1900017;GO:2000667;GO:0032747;GO:2000664	36.14996247	0.537256645	0.324081246	0.790368186	0.851769422	1
ENSMOCG00000000656	ENSMOCT00000000870	NA	Kcnh5	NA	1:12870844-13180157	NA	362.9886629	0.433600951	0.201372997	3.540990273	0.315484604	1
ENSMOCG00000000661	ENSMOCT00000000877	RUSD4_DANRE	Rpusd4	Mitochondrial_RNA_pseudouridine_synthase_rpusd4	5:29384452-29393587	GO:0005759;GO:0009982;GO:0003723;GO:0001522;GO:0008033	520.9791051	-0.717199563	0.100630118	3.082668919	0.379054048	1
ENSMOCG00000000662	ENSMOCT00000000882	CMBL_RAT	Cmbl	Carboxymethylenebutenolidase_homolog	19:46131675-46150687	GO:0005829;GO:0016787	112.608302	1.915334194	0.290207047	2.467239684	0.481240709	1
ENSMOCG00000000665	ENSMOCT00000000883	OSTN_RAT	Ostn	Osteocrin	2:36767927-36793360	GO:0005615;GO:0005179;GO:0005102;GO:0007166;GO:0003416;GO:0009755;GO:1903860;GO:0046325;GO:0045668;GO:0001503	17.40756477	-0.01072342	0.557621976	4.171025798	0.243578809	1
ENSMOCG00000000668	ENSMOCT00000000886	DCI2A_DANRE	Wdr34	Dynein,_cytoplasmic_1,_intermediate_chain_2a	4:47042682-47062335	GO:0005737;GO:0005868;GO:0045504;GO:0045503;GO:0007018;GO:2000582;GO:0010970	1308.890858	-0.578619124	0.142474803	2.858902046	0.413895153	1
ENSMOCG00000000670	ENSMOCT00000000889	LRP1_CHICK	none	Low_density_lipoprotein_receptor_related_protein_1	24:8999424-9012996	GO:0005905;GO:0016021;GO:0016964;GO:0005509	6154.867297	0.269001017	0.169083684	0.68683501	0.876296032	1
ENSMOCG00000000672	ENSMOCT00000000890	SSNA1_MOUSE	Ssna1	Sjoegren_syndrome_nuclear_autoantigen_1_homolog	4:52125453-52126844	GO:0005813;GO:0036064;GO:0005737;GO:0005634;GO:0042802;GO:0060830;GO:0042073	594.1873326	-0.457092003	0.129335134	5.358720226	0.147337186	1
ENSMOCG00000000673	ENSMOCT00000000891	NUD11_MOUSE	none	Diphosphoinositol_polyphosphate_phosphohydrolase_3_beta	10:33061734-33068983	GO:0005737;GO:0005829;GO:0005634;GO:0034431;GO:0034432;GO:0008486;GO:0000298;GO:0052842;GO:0052840;GO:0050072;GO:0046872;GO:1901911;GO:1901909;GO:1901907;GO:0071543	1881.688686	-0.118567626	0.14403155	2.411803019	0.491441276	1
ENSMOCG00000000674	ENSMOCT00000000924	NA	Plec	NA	15:10853987-10915724	NA	11100.74573	0.307492104	0.143293322	1.293652678	0.73064086	1
ENSMOCG00000000674	ENSMOCT00000000902	NA	Plec	NA	15:10853987-10915724	NA	11100.74573	0.307492104	0.143293322	1.293652678	0.73064086	1
ENSMOCG00000000674	ENSMOCT00000000918	NA	Plec	NA	15:10853987-10915724	NA	11100.74573	0.307492104	0.143293322	1.293652678	0.73064086	1
ENSMOCG00000000674	ENSMOCT00000000927	NA	Plec	NA	15:10853987-10915724	NA	11100.74573	0.307492104	0.143293322	1.293652678	0.73064086	1
ENSMOCG00000000674	ENSMOCT00000000913	NA	Plec	NA	15:10853987-10915724	NA	11100.74573	0.307492104	0.143293322	1.293652678	0.73064086	1
ENSMOCG00000000674	ENSMOCT00000000911	NA	Plec	NA	15:10853987-10915724	NA	11100.74573	0.307492104	0.143293322	1.293652678	0.73064086	1
ENSMOCG00000000674	ENSMOCT00000000906	NA	Plec	NA	15:10853987-10915724	NA	11100.74573	0.307492104	0.143293322	1.293652678	0.73064086	1
ENSMOCG00000000674	ENSMOCT00000000908	NA	Plec	NA	15:10853987-10915724	NA	11100.74573	0.307492104	0.143293322	1.293652678	0.73064086	1
ENSMOCG00000000674	ENSMOCT00000000899	NA	Plec	NA	15:10853987-10915724	NA	11100.74573	0.307492104	0.143293322	1.293652678	0.73064086	1
ENSMOCG00000000674	ENSMOCT00000000909	NA	Plec	NA	15:10853987-10915724	NA	11100.74573	0.307492104	0.143293322	1.293652678	0.73064086	1
ENSMOCG00000000676	ENSMOCT00000000896	NA	Esyt2	NA	1:50731376-50826839	NA	2755.148623	0.145877944	0.13053707	3.551967556	0.314084386	1
ENSMOCG00000000677	ENSMOCT00000000893	TM14C_MOUSE	Tmem14c	Transmembrane_protein_14C	16:45018201-45026062	GO:0016021;GO:0016020;GO:0005743;GO:0031966;GO:0005739;GO:0030218;GO:0006783;GO:0006839;GO:0070453	1227.490372	-0.231712718	0.125038148	3.651800419	0.301601188	1
ENSMOCG00000000678	ENSMOCT00000000905	PHRF1_RAT	Scaf11	PHD_and_RING_finger_domain_containing_protein_1	15:8611276-8639037	GO:0046872;GO:0019904;GO:0070063;GO:0006397;GO:0006366	2442.619393	0.101868569	0.116453958	1.559693095	0.668563271	1
ENSMOCG00000000679	ENSMOCT00000000897	NA	none	NA	5:92358661-92362910	NA	4503.852486	0.523547184	0.12750552	3.874455421	0.275343688	1
ENSMOCG00000000680	ENSMOCT00000000898	SNR40_DICDI	Snrnp40	U5_small_nuclear_ribonucleoprotein_40_kDa_protein	10:54244997-54276286	GO:0005634;GO:0005681;GO:0006397;GO:0008380	767.5574255	0.703950763	0.100409311	2.558270497	0.464852276	1
ENSMOCG00000000682	ENSMOCT00000000901	NA	BC048679	NA	22:11769514-11772408	NA	3.177680158	1.459607474	1.014453546	3.430957858	0.329827669	1
ENSMOCG00000000684	ENSMOCT00000000904	NA	Zfp612	NA	4:17815462-17822827	NA	12.77205813	0.00935017	0.429559732	1.887217986	0.596141643	1
ENSMOCG00000000685	ENSMOCT00000000925	NA	Vezt	NA	24:28279357-28332497	NA	4080.146934	-0.1125182	0.101135258	0.555529837	0.906532934	1
ENSMOCG00000000685	ENSMOCT00000000920	NA	Vezt	NA	24:28279357-28332497	NA	4080.146934	-0.1125182	0.101135258	0.555529837	0.906532934	1
ENSMOCG00000000685	ENSMOCT00000000916	NA	Vezt	NA	24:28279357-28332497	NA	4080.146934	-0.1125182	0.101135258	0.555529837	0.906532934	1
ENSMOCG00000000685	ENSMOCT00000000928	NA	Vezt	NA	24:28279357-28332497	NA	4080.146934	-0.1125182	0.101135258	0.555529837	0.906532934	1
ENSMOCG00000000690	ENSMOCT00000000912	NEUT_MOUSE	Nts	Neurotensin/neuromedin_N	24:21733245-21741357	GO:0043679;GO:0005576;GO:0043025;GO:0030133;GO:0005184;GO:0061844;GO:0031640;GO:0008542	1212.781906	-0.311353863	0.273700856	3.40581134	0.333185096	1
ENSMOCG00000000693	ENSMOCT00000000922	NA	Wdr70	NA	19:28387077-28584664	NA	849.6333855	-0.030643318	0.173102789	0.450606446	0.929600947	1
ENSMOCG00000000695	ENSMOCT00000000926	NA	Uhrf2	NA	8:59177281-59253524	NA	3300.173174	0.352214405	0.083204773	1.974104819	0.577798705	1
ENSMOCG00000000697	ENSMOCT00000000935	NB5R5_MOUSE	Cyb5rl	NADH_cytochrome_b5_reductase_like	10:74423739-74443113	GO:0005654;GO:0004128	316.1688342	-1.506734914	0.168982686	1.848568909	0.604423256	1
ENSMOCG00000000697	ENSMOCT00000000931	NB5R5_HUMAN	Cyb5rl	NADH_cytochrome_b5_reductase_like	10:74423739-74443113	GO:0005789;GO:0005654;GO:0004128;GO:0015701	316.1688342	-1.506734914	0.168982686	1.848568909	0.604423256	1
ENSMOCG00000000697	ENSMOCT00000000939	NB5R5_HUMAN	Cyb5rl	NADH_cytochrome_b5_reductase_like	10:74423739-74443113	GO:0005789;GO:0005654;GO:0004128;GO:0015701	316.1688342	-1.506734914	0.168982686	1.848568909	0.604423256	1
ENSMOCG00000000697	ENSMOCT00000000937	NB5R5_MOUSE	Cyb5rl	NADH_cytochrome_b5_reductase_like	10:74423739-74443113	GO:0005654;GO:0004128	316.1688342	-1.506734914	0.168982686	1.848568909	0.604423256	1
ENSMOCG00000000697	ENSMOCT00000000934	NB5R5_MOUSE	Cyb5rl	NADH_cytochrome_b5_reductase_like	10:74423739-74443113	GO:0005654;GO:0004128	316.1688342	-1.506734914	0.168982686	1.848568909	0.604423256	1
ENSMOCG00000000700	ENSMOCT00000000932	NA	none	NA	15:13851038-13857016	NA	665.9058143	1.90993035	0.216589635	4.387713015	0.222527384	1
ENSMOCG00000000702	ENSMOCT00000000958	SSR2_SCHPO	Smarcc1	SWI/SNF_and_RSC_complexes_subunit_ssr2	5:82394587-82498458	GO:0005737;GO:0016586;GO:0016514;GO:0003677;GO:0042393;GO:0008270;GO:0043044;GO:0006338;GO:0045893;GO:0006357	2308.638243	-0.013426319	0.104718924	7.993080273	0.046154932	1
ENSMOCG00000000702	ENSMOCT00000000960	SSR2_SCHPO	Smarcc1	SWI/SNF_and_RSC_complexes_subunit_ssr2	5:82394587-82498458	GO:0005737;GO:0016586;GO:0016514;GO:0003677;GO:0042393;GO:0008270;GO:0043044;GO:0006338;GO:0045893;GO:0006357	2308.638243	-0.013426319	0.104718924	7.993080273	0.046154932	1
ENSMOCG00000000703	ENSMOCT00000000961	NA	Tbc1d1	NA	LG1:20971461-21155642	NA	719.4626745	0.249961216	0.142294256	0.780953338	0.854017108	1
ENSMOCG00000000703	ENSMOCT00000000956	NA	Tbc1d1	NA	LG1:20971461-21155642	NA	719.4626745	0.249961216	0.142294256	0.780953338	0.854017108	1
ENSMOCG00000000703	ENSMOCT00000000959	NA	Tbc1d1	NA	LG1:20971461-21155642	NA	719.4626745	0.249961216	0.142294256	0.780953338	0.854017108	1
ENSMOCG00000000708	ENSMOCT00000000971	NA	Dscaml1	NA	5:39365045-39697127	NA	2430.79713	0.285572539	0.135472157	3.161873415	0.367334525	1
ENSMOCG00000000708	ENSMOCT00000000973	NA	Dscaml1	NA	5:39365045-39697127	NA	2430.79713	0.285572539	0.135472157	3.161873415	0.367334525	1
ENSMOCG00000000709	ENSMOCT00000000945	CRACD_MOUSE	none	Capping_protein_inhibiting_regulator_of_actin_dynamics	LG1:32474630-32599089	GO:0005829;GO:0010669;GO:0030277;GO:2000813;GO:0030838	5079.946938	0.109859815	0.084361766	3.804082416	0.283411634	1
ENSMOCG00000000711	ENSMOCT00000000951	NA	Cdh9	NA	19:35346357-35444691	NA	1664.075887	-0.19755873	0.230136824	2.482098404	0.478534992	1
ENSMOCG00000000712	ENSMOCT00000000946	NA	Hspa5	NA	4:42116392-42120733	NA	12998.59367	-0.374473066	0.09942073	3.638862993	0.303193591	1
ENSMOCG00000000713	ENSMOCT00000000947	DJC25_MOUSE	Gm20503	DnaJ_homolog_subfamily_C_member_25	LG5:51972513-52005645	GO:0005789;GO:0016021;GO:0006457	419.9845736	-0.539531971	0.12863718	1.028915644	0.794255698	1
ENSMOCG00000000715	ENSMOCT00000000955	OSM3_CAEEL	Kif17	Osmotic_avoidance_abnormal_protein_3	10:46567616-46597669	GO:0036064;GO:0005929;GO:0032839;GO:0005871;GO:0005874;GO:0005815;GO:0043005;GO:0043025;GO:0097730;GO:0048471;GO:0005524;GO:0008574;GO:0016887;GO:0008017;GO:0003777;GO:0098971;GO:0030030;GO:0060271;GO:0043053;GO:0035720;GO:0042073;GO:0007018;GO:1902856;GO:1905515;GO:0061066;GO:1902857;GO:0046626	476.2072864	-0.356233655	0.171216167	4.990501812	0.172493971	1
ENSMOCG00000000716	ENSMOCT00000000948	RS27A_CHICK	none	Ubiquitin_40S_ribosomal_protein_S27a	LG1:5552747-5554233	GO:0005737;GO:0022627;GO:0005654;GO:0005634;GO:0015935;GO:0046872;GO:0031386;GO:0003735;GO:0031625;GO:0006281;GO:0019941;GO:0016567;GO:0006412	564.058926	-0.371374665	0.148225065	1.529537689	0.675470017	1
ENSMOCG00000000717	ENSMOCT00000000954	CLCA1_HUMAN	none	Calcium_activated_chloride_channel_regulator_1	21:38489525-38501560	GO:0005615;GO:0005887;GO:0005902;GO:0005886;GO:0042589;GO:0005254;GO:0005229;GO:0046872;GO:0008237;GO:0006816;GO:0071456;GO:0034220	69.12208558	2.835125277	0.383510098	5.082879719	0.165827913	1
ENSMOCG00000000718	ENSMOCT00000000953	NA	Acap2	NA	2:40349070-40461765	NA	3701.954928	0.351049887	0.135338172	2.15585809	0.5406952	1
ENSMOCG00000000720	ENSMOCT00000000962	NA	2210408I21Rik	NA	19:21633933-22016326	NA	735.9285457	0.308087833	0.125297687	4.216429886	0.239022081	1
ENSMOCG00000000721	ENSMOCT00000000966	DNAK_CAMLR	Hspa12a	Chaperone_protein_DnaK	8:86286134-86350973	GO:0005524;GO:0051082;GO:0006457	2451.006048	0.222558669	0.158438081	4.93263116	0.176797213	1
ENSMOCG00000000721	ENSMOCT00000000968	DNAK_CAMLR	Hspa12a	Chaperone_protein_DnaK	8:86286134-86350973	GO:0005524;GO:0051082;GO:0006457	2451.006048	0.222558669	0.158438081	4.93263116	0.176797213	1
ENSMOCG00000000723	ENSMOCT00000000965	RT36_MOUSE	none	28S_ribosomal_protein_S36,_mitochondrial	4:39084708-39085015	GO:0009353;GO:0005763;GO:0005739;GO:0006103;GO:0055114	9.458018002	-6.812675774	1.110085003	1.240594718	0.743285382	1
ENSMOCG00000000724	ENSMOCT00000000964	T53I2_MOUSE	Trp53inp2	Tumor_protein_p53_inducible_nuclear_protein_2	LG8:22853988-22862015	GO:0005776;GO:0031410;GO:0005829;GO:0005634;GO:0016605;GO:0043130;GO:0000045;GO:0016236;GO:1903828;GO:0001649;GO:0010508;GO:0045893;GO:0001894;GO:0006511	2747.58262	-0.125703326	0.105244363	0.584602568	0.899948039	1
ENSMOCG00000000726	ENSMOCT00000000981	NA	Sulf2	NA	LG8:12379015-12435662	NA	1626.335134	-0.161336162	0.153608196	1.262474832	0.738062489	1
ENSMOCG00000000730	ENSMOCT00000000986	TMPS3_MOUSE	Tmprss15	Transmembrane_protease_serine_3	LG3:8353141-8460445	GO:0005623;GO:0005783;GO:0005789;GO:0016021;GO:0043025;GO:0005044;GO:0004252;GO:0017080;GO:0006883;GO:0007605	12.30947671	2.555403694	0.599931154	0.835090267	0.84105679	1
ENSMOCG00000000731	ENSMOCT00000000970	P2RY4_XENLA	P2ry4	P2Y_purinoceptor_4	X:23399158-23401389	GO:0016021;GO:0005886;GO:0045028;GO:0030321	7.096483473	2.586676307	0.759992867	1.30245856	0.72854935	1
ENSMOCG00000000733	ENSMOCT00000000980	C3H7_ARATH	Zc3h3	Zinc_finger_CCCH_domain_containing_protein_7	15:10443558-10527992	GO:0003677;GO:0046872;GO:0004518;GO:0003723	1280.690278	0.612141698	0.137644071	0.736222797	0.864652692	1
ENSMOCG00000000733	ENSMOCT00000000978	C3H7_ARATH	Zc3h3	Zinc_finger_CCCH_domain_containing_protein_7	15:10443558-10527992	GO:0003677;GO:0046872;GO:0004518;GO:0003723	1280.690278	0.612141698	0.137644071	0.736222797	0.864652692	1
ENSMOCG00000000734	ENSMOCT00000000976	SPSB3_XENTR	Spsb3	SPRY_domain_containing_SOCS_box_protein_3	7:3144181-3150204	GO:0019005;GO:0043161;GO:0016567;GO:0006511	1682.602119	-0.212055827	0.094715174	4.675922928	0.197124969	1
ENSMOCG00000000735	ENSMOCT00000000979	NA	none	NA	4:17806687-17822738	NA	654.795896	0.461360267	0.165012779	4.073163988	0.25367135	1
ENSMOCG00000000736	ENSMOCT00000000987	ERN1_HUMAN	Ern2	Serine/threonine_protein_kinase/endoribonuclease_IRE1	8:13432855-13450936	GO:1990597;GO:0005623;GO:0005737;GO:0005783;GO:0005789;GO:0030176;GO:1990332;GO:1990630;GO:1990604;GO:0005739;GO:0005637;GO:0043531;GO:0005524;GO:0004521;GO:0019899;GO:0030544;GO:0051879;GO:0042802;GO:0000287;GO:0005161;GO:0042803;GO:0004672;GO:0004674;GO:0051082;GO:0007257;GO:0007050;GO:0071333;GO:0034620;GO:0035924;GO:0030968;GO:0001935;GO:1901142;GO:0070059;GO:0036498;GO:0006402;GO:0006379;GO:0098787;GO:0070054;GO:0036289;GO:1990579;GO:1900103;GO:0033120;GO:1904707;GO:0046777;GO:0006468;GO:0016241;GO:0034976	10.92011799	1.475220885	0.59743017	2.852648365	0.41490623	1
ENSMOCG00000000738	ENSMOCT00000000983	CH082_RAT	C030006K11Rik	UPF0598_protein_C8orf82_homolog	15:11387837-11390223		302.8021193	-0.864769497	0.228555475	2.542093744	0.467731809	1
ENSMOCG00000000739	ENSMOCT00000000984	S6OS1_MOUSE	none	Protein_SIX6OS1	1:8562033-8604287	GO:0000801;GO:0010705;GO:0007275;GO:0048477;GO:0051090;GO:0007283;GO:0007129	5.34389523	0.359132451	0.699756308	0.393186053	0.941646472	1
ENSMOCG00000000743	ENSMOCT00000000993	TAF4_HUMAN	Taf4b	Transcription_initiation_factor_TFIID_subunit_4	18:8759716-8876557	GO:0005829;GO:0071339;GO:0000790;GO:0005654;GO:0032991;GO:0005669;GO:0033276;GO:0017162;GO:0003677;GO:0003700;GO:0046982;GO:0003713;GO:0008134;GO:0006352;GO:0001541;GO:0045944;GO:0045893;GO:1901796;GO:0006366;GO:0006367;GO:0016032	322.9294849	0.849088003	0.182057237	0.573277215	0.902521752	1
ENSMOCG00000000744	ENSMOCT00000000988	RASH_MSVNS	Hras	GTPase_HRas	8:33895370-33897408	GO:0020002;GO:0016020;GO:0005525;GO:0003924;GO:0007165	2521.249351	-0.437567288	0.132373583	4.084209669	0.252513406	1
ENSMOCG00000000744	ENSMOCT00000000991	RASH_MSVNS	Hras	GTPase_HRas	8:33895370-33897408	GO:0020002;GO:0016020;GO:0005525;GO:0003924;GO:0007165	2521.249351	-0.437567288	0.132373583	4.084209669	0.252513406	1
ENSMOCG00000000745	ENSMOCT00000000989	TP4A1_RAT	none	Protein_tyrosine_phosphatase_type_IVA_1	LG2:17213360-17214861	GO:0005737;GO:0009898;GO:0005769;GO:0005783;GO:0005634;GO:0005819;GO:0004725;GO:0008138;GO:0007049;GO:0007275;GO:0030335	718.7250469	-0.32698336	0.126771544	0.547937967	0.908240253	1
ENSMOCG00000000746	ENSMOCT00000001028	NA	Gcn1	NA	2:5505176-5568780	NA	4396.036698	0.288055366	0.08985539	3.792148865	0.284800671	1
ENSMOCG00000000746	ENSMOCT00000001024	NA	Gcn1	NA	2:5505176-5568780	NA	4396.036698	0.288055366	0.08985539	3.792148865	0.284800671	1
ENSMOCG00000000747	ENSMOCT00000001005	NA	Adhfe1	NA	LG5:17630385-17662515	NA	1882.957972	0.418481666	0.127769392	3.806879322	0.283086964	1
ENSMOCG00000000747	ENSMOCT00000000999	NA	Adhfe1	NA	LG5:17630385-17662515	NA	1882.957972	0.418481666	0.127769392	3.806879322	0.283086964	1
ENSMOCG00000000748	ENSMOCT00000000996	VTCN1_MOUSE	Vtcn1	V_set_domain_containing_T_cell_activation_inhibitor_1	21:8602306-8624077	GO:0031225;GO:0009897;GO:0005102;GO:0002250;GO:0072643;GO:0072602;GO:0043066;GO:0050868;GO:0042130;GO:1900042;GO:0042102;GO:0001817;GO:0050776;GO:0001562;GO:0050852	5.939428041	1.493806719	1.136360968	3.296781333	0.348090875	1
ENSMOCG00000000749	ENSMOCT00000000995	BRD1_MOUSE	Brpf3	Bromodomain_containing_protein_1	LG2:51507122-51541200	GO:0030425;GO:0070776;GO:0016607;GO:0005634;GO:0043204;GO:0042393;GO:0043966	1550.173448	0.597395208	0.093003998	0.929706858	0.818253582	1
ENSMOCG00000000752	ENSMOCT00000000997	WDR5_RAT	Wdr13	WD_repeat_containing_protein_5	10:35263573-35273356	GO:0005671;GO:0000123;GO:0035097;GO:0071339;GO:0044666;GO:0005634;GO:0048188;GO:0046972;GO:0043995;GO:0043996;GO:0042393;GO:0042800;GO:0035064;GO:0043966;GO:0051568;GO:0043984;GO:0043981;GO:0043982;GO:0051572;GO:0031175;GO:0035948;GO:0051571;GO:0001501	8156.577123	-0.277070774	0.092662394	2.838625392	0.417180897	1
ENSMOCG00000000752	ENSMOCT00000001000	WDR5A_ARATH	Wdr13	COMPASS_like_H3K4_histone_methylase_component_WDR5A	10:35263573-35273356	GO:0005634;GO:0048188;GO:0042393;GO:0008168;GO:0051568;GO:0010228	8156.577123	-0.277070774	0.092662394	2.838625392	0.417180897	1
ENSMOCG00000000753	ENSMOCT00000001006	ZN214_HUMAN	Prdm4	Zinc_finger_protein_214	24:36598362-36620769	GO:0005634;GO:0003677;GO:0008270;GO:0006355	1137.881302	-0.257225138	0.096047163	1.467014942	0.689903918	1
ENSMOCG00000000754	ENSMOCT00000000998	RS27L_BOVIN	Rps27l	40S_ribosomal_protein_S27_like	5:72588195-72591226	GO:0022627;GO:0005634;GO:0008656;GO:0046872;GO:0003723;GO:0003735;GO:0008494;GO:0006978;GO:0042771;GO:0031571;GO:0000028;GO:0006412	44.5156949	0.80598591	0.218840412	2.76089339	0.429978086	1
ENSMOCG00000000755	ENSMOCT00000001014	MBNL2_PONAB	Mbnl2	Muscleblind_like_protein_2	17:32205069-32307851	GO:0005737;GO:0005634;GO:0046872;GO:0003723;GO:0006397;GO:0043484;GO:0008380	6975.832874	0.1917244	0.107191733	1.592530938	0.661084563	1
ENSMOCG00000000755	ENSMOCT00000001008	MBNL2_PONAB	Mbnl2	Muscleblind_like_protein_2	17:32205069-32307851	GO:0005737;GO:0005634;GO:0046872;GO:0003723;GO:0006397;GO:0043484;GO:0008380	6975.832874	0.1917244	0.107191733	1.592530938	0.661084563	1
ENSMOCG00000000755	ENSMOCT00000001010	MBNL2_RAT	Mbnl2	Muscleblind_like_protein_2	17:32205069-32307851	GO:0005737;GO:0005654;GO:0005634;GO:0046872;GO:0003723;GO:0006397;GO:0000381;GO:0043484;GO:0008380	6975.832874	0.1917244	0.107191733	1.592530938	0.661084563	1
ENSMOCG00000000757	ENSMOCT00000001031	NA	Clock	NA	LG1:31944447-32006027	NA	2972.514538	0.141891077	0.118755571	1.943180801	0.584283086	1
ENSMOCG00000000762	ENSMOCT00000001017	S45A1_MOUSE	Slc45a4	Proton_associated_sugar_transporter_A	15:30386910-30415384	GO:0016021;GO:0016020;GO:0005355;GO:0008506;GO:1904659	960.6845375	-0.258801225	0.120216729	0.951424097	0.813003535	1
ENSMOCG00000000763	ENSMOCT00000001018	M3KE2_ARATH	Stkld1	MAP3K_epsilon_protein_kinase_2	4:50261319-50282769	GO:0005737;GO:0005856;GO:0005730;GO:0005886;GO:0005773;GO:0005524;GO:0004674;GO:0032147;GO:0007049;GO:0051301;GO:0046777;GO:0051302;GO:0007346;GO:0023014;GO:0031098	218.2465923	1.201702022	0.17472743	0.126496253	0.988478368	1
ENSMOCG00000000766	ENSMOCT00000001026	OCSTP_HUMAN	Ocstamp	Osteoclast_stimulatory_transmembrane_protein	LG8:13076284-13080968	GO:0016021;GO:0071391;GO:0071356;GO:0072674;GO:0034241;GO:0045672;GO:0090290	8.879951587	0.207114273	0.692696132	0.807905053	0.84757533	1
ENSMOCG00000000767	ENSMOCT00000001021	NA	Cyp4f17	NA	LG3:28306067-28322503	NA	533.7704757	1.180632891	0.267946287	7.882686876	0.048499465	1
ENSMOCG00000000771	ENSMOCT00000001027	DALD3_DANRE	Dalrd3	DALR_anticodon_binding_domain_containing_protein_3	5:81502612-81505444	GO:0004814;GO:0005524;GO:0006420	410.5267377	-0.600682043	0.12748234	3.545142747	0.314954282	1
ENSMOCG00000000772	ENSMOCT00000001029	CATZ_ONCVO	Ctsz	Cathepsin_Z	LG8:4272912-4284111	GO:0005615;GO:0099503;GO:0030133;GO:0008234;GO:0042395	537.6027804	-0.699590282	0.170537114	3.543427971	0.315173184	1
ENSMOCG00000000776	ENSMOCT00000001036	LRC26_MOUSE	Lrrc26	Leucine_rich_repeat_containing_protein_26	4:52106998-52108504	GO:0005737;GO:0005856;GO:0005887;GO:0008076;GO:0044325;GO:0099104;GO:0015459;GO:0005249;GO:1903818;GO:0071805	41.81020919	1.619329743	0.379036542	2.897048327	0.407772176	1
ENSMOCG00000000777	ENSMOCT00000001038	ZN431_MOUSE	none	Zinc_finger_protein_431	22:34483973-34484354	GO:0005634;GO:0003682;GO:0042826;GO:0046872;GO:0000978;GO:0030154;GO:0043433;GO:0045668;GO:0000122	11.02151983	-0.14993182	0.490840969	5.440694327	0.142229097	1
ENSMOCG00000000779	ENSMOCT00000001048	NA	Gm572	NA	10:84278499-84305377	GO:0007507	5.272746484	3.141392815	0.955817152	2.740992924	0.433305866	1
ENSMOCG00000000787	ENSMOCT00000001060	AGRL4_RAT	Susd1	Adhesion_G_protein_coupled_receptor_L4	LG5:52266489-52391949	GO:0031410;GO:0005887;GO:0005886;GO:0005509;GO:0004930;GO:0007189;GO:0007166;GO:0065003	176.0284838	0.442181892	0.256831441	8.471241047	0.037213289	1
ENSMOCG00000000788	ENSMOCT00000001052	WFDC1_MOUSE	Wfdc1	WAP_four_disulfide_core_domain_protein_1	4:27549176-27569102	GO:0005615;GO:0004867;GO:0050680;GO:0050728;GO:0061045;GO:0001558;GO:0042493;GO:0032355	281.6332183	-0.740821645	0.215947064	0.963582689	0.810062888	1
ENSMOCG00000000788	ENSMOCT00000001050	WFDC1_MOUSE	Wfdc1	WAP_four_disulfide_core_domain_protein_1	4:27549176-27569102	GO:0005615;GO:0004867;GO:0050680;GO:0050728;GO:0061045;GO:0001558;GO:0042493;GO:0032355	281.6332183	-0.740821645	0.215947064	0.963582689	0.810062888	1
ENSMOCG00000000789	ENSMOCT00000001044	TEFM_BOVIN	Tefm	Transcription_elongation_factor,_mitochondrial	7:18912147-18919185	GO:0005759;GO:0042645;GO:1990904;GO:0030337;GO:0003676;GO:0006390;GO:0006119;GO:0006392	182.4704693	-0.291927925	0.133008659	0.84119601	0.839590207	1
ENSMOCG00000000790	ENSMOCT00000001064	S12A2_MOUSE	Slc12a8	Solute_carrier_family_12_member_2	2:42790815-42955378	GO:0016324;GO:0016323;GO:0005623;GO:0044297;GO:0071944;GO:0042995;GO:0005829;GO:0016021;GO:0043025;GO:0005886;GO:0008519;GO:0015079;GO:0015379;GO:0019901;GO:0015081;GO:0015378;GO:0008511;GO:0015696;GO:0060444;GO:0006884;GO:0030644;GO:0030007;GO:1990869;GO:0035865;GO:0006883;GO:0055064;GO:1902476;GO:0006821;GO:0050910;GO:0006972;GO:0098658;GO:0035633;GO:0060763;GO:0035264;GO:0061044;GO:1904450;GO:0045795;GO:0055075;GO:1990573;GO:0006813;GO:1904464;GO:0150003;GO:0055078;GO:0098719;GO:0035725;GO:0006814;GO:0010818;GO:0070634;GO:0030321	44.88465555	0.456579545	0.241990705	3.522390749	0.317869706	1
ENSMOCG00000000790	ENSMOCT00000001062	S12A2_MOUSE	Slc12a8	Solute_carrier_family_12_member_2	2:42790815-42955378	GO:0016324;GO:0016323;GO:0005623;GO:0044297;GO:0071944;GO:0042995;GO:0005829;GO:0016021;GO:0043025;GO:0005886;GO:0008519;GO:0015079;GO:0015379;GO:0019901;GO:0015081;GO:0015378;GO:0008511;GO:0015696;GO:0060444;GO:0006884;GO:0030644;GO:0030007;GO:1990869;GO:0035865;GO:0006883;GO:0055064;GO:1902476;GO:0006821;GO:0050910;GO:0006972;GO:0098658;GO:0035633;GO:0060763;GO:0035264;GO:0061044;GO:1904450;GO:0045795;GO:0055075;GO:1990573;GO:0006813;GO:1904464;GO:0150003;GO:0055078;GO:0098719;GO:0035725;GO:0006814;GO:0010818;GO:0070634;GO:0030321	44.88465555	0.456579545	0.241990705	3.522390749	0.317869706	1
ENSMOCG00000000790	ENSMOCT00000001067	S12A2_MOUSE	Slc12a8	Solute_carrier_family_12_member_2	2:42790815-42955378	GO:0016324;GO:0016323;GO:0005623;GO:0044297;GO:0071944;GO:0042995;GO:0005829;GO:0016021;GO:0043025;GO:0005886;GO:0008519;GO:0015079;GO:0015379;GO:0019901;GO:0015081;GO:0015378;GO:0008511;GO:0015696;GO:0060444;GO:0006884;GO:0030644;GO:0030007;GO:1990869;GO:0035865;GO:0006883;GO:0055064;GO:1902476;GO:0006821;GO:0050910;GO:0006972;GO:0098658;GO:0035633;GO:0060763;GO:0035264;GO:0061044;GO:1904450;GO:0045795;GO:0055075;GO:1990573;GO:0006813;GO:1904464;GO:0150003;GO:0055078;GO:0098719;GO:0035725;GO:0006814;GO:0010818;GO:0070634;GO:0030321	44.88465555	0.456579545	0.241990705	3.522390749	0.317869706	1
ENSMOCG00000000792	ENSMOCT00000001057	NA	Chil6	NA	21:11671900-11687550	NA	3.484324534	4.341977144	1.326299992	0.377175228	0.944916131	1
ENSMOCG00000000795	ENSMOCT00000001061	S35C2_MOUSE	Slc35c2	Solute_carrier_family_35_member_C2	LG8:13193812-13201947	GO:0005801;GO:0005793;GO:0033116;GO:0005794;GO:0016021;GO:0005654;GO:0015297;GO:0022857;GO:0036065;GO:0010629;GO:0045747;GO:0036066;GO:0015786	996.8102985	0.220653588	0.115149467	2.114362953	0.54901251	1
ENSMOCG00000000796	ENSMOCT00000001065	S45A3_MOUSE	none	Solute_carrier_family_45_member_3	6:22453034-22471193	GO:0016021;GO:0016020;GO:0008506;GO:0045723;GO:0010907;GO:0048713;GO:0015770	25.14883045	-0.392088737	0.36139255	1.014805666	0.797669484	1
ENSMOCG00000000797	ENSMOCT00000001068	ANR66_HUMAN	Ankrd66	Ankyrin_repeat_domain_containing_protein_66	LG2:6688474-6698696		48.1918154	-0.2540746	0.985346528	2.512853215	0.472972697	1
ENSMOCG00000000799	ENSMOCT00000001082	NA	Chrnd	NA	LG4:64748696-64754885	NA	21.00714907	1.54207743	0.512154737	2.350577577	0.502900887	1
ENSMOCG00000000801	ENSMOCT00000001073	BDP1_MOUSE	none	Transcription_factor_TFIIIB_component_B''_homolog	19:210362-223684	GO:0005654;GO:0005634;GO:0000126;GO:0003677;GO:0001156;GO:0006355;GO:0070898	231.0424861	0.050641287	0.190268075	7.870429612	0.048766827	1
ENSMOCG00000000802	ENSMOCT00000001069	LRC33_DANRE	Nrros	Transforming_growth_factor_beta_activator_LRRC33	2:41352863-41370213	GO:0009986;GO:0005783;GO:0005789;GO:0031012;GO:0005615;GO:0016021;GO:0005886;GO:0019838;GO:0006955;GO:0006954;GO:0014005;GO:0035583;GO:0006801;GO:0007179;GO:0036364	218.0461063	-0.622193547	0.152408193	4.507282288	0.211641643	1
ENSMOCG00000000802	ENSMOCT00000001072	LRC33_DANRE	Nrros	Transforming_growth_factor_beta_activator_LRRC33	2:41352863-41370213	GO:0009986;GO:0005783;GO:0005789;GO:0031012;GO:0005615;GO:0016021;GO:0005886;GO:0019838;GO:0006955;GO:0006954;GO:0014005;GO:0035583;GO:0006801;GO:0007179;GO:0036364	218.0461063	-0.622193547	0.152408193	4.507282288	0.211641643	1
ENSMOCG00000000804	ENSMOCT00000001083	ZN184_HUMAN	Zfp317	Zinc_finger_protein_184	5:13970593-13978917	GO:0005634;GO:0003677;GO:0008270;GO:0006355	466.0592481	-0.502452324	0.33907014	1.088668066	0.779810338	1
ENSMOCG00000000805	ENSMOCT00000001081	FAH1_ARATH	Fa2h	Dihydroceramide_fatty_acyl_2_hydroxylase_FAH1	4:16548777-16604941	GO:0005783;GO:0005789;GO:0016021;GO:0080132;GO:0005506;GO:0006633;GO:0006631;GO:0000038	446.7590914	0.085715659	0.205029152	0.792595175	0.851237338	1
ENSMOCG00000000806	ENSMOCT00000001087	NA	Krt1	NA	15:2553282-2558161	NA	54.73030552	0.001004383	0.230286131	0.227685881	0.973000746	1
ENSMOCG00000000806	ENSMOCT00000001092	NA	Krt1	NA	15:2553282-2558161	NA	54.73030552	0.001004383	0.230286131	0.227685881	0.973000746	1
ENSMOCG00000000808	ENSMOCT00000001088	DIK2A_XENTR	Dipk2b	Divergent_protein_kinase_domain_2A	X:60378693-60423695	GO:0030126;GO:0005615;GO:0060038;GO:0014066	30.3492608	0.317002613	0.294333879	5.211701746	0.156935643	1
ENSMOCG00000000809	ENSMOCT00000001085	LIMC1_MOUSE	none	LIM_and_calponin_homology_domains_containing_protein_1	LG1:23814463-23821269	GO:0005737;GO:0001725;GO:0003779;GO:0046872;GO:0032034;GO:0031032;GO:0060327;GO:0030336;GO:0001934;GO:0051496;GO:0051893	157.7793357	-0.242387546	0.158210224	1.89076186	0.595386005	1
ENSMOCG00000000811	ENSMOCT00000001090	CHIC2_MOUSE	Chic2	Cysteine_rich_hydrophobic_domain_containing_protein_2	LG1:30805707-30845078	GO:0005794;GO:0005798;GO:0043231;GO:0005886;GO:0006893	656.4450408	0.332970199	0.128186656	0.489605436	0.921169045	1
ENSMOCG00000000813	ENSMOCT00000001111	ECT2_MOUSE	Ect2l	Protein_ECT2	LG4:8891733-8962458	GO:0005923;GO:0005911;GO:0097149;GO:0032154;GO:0005737;GO:0005829;GO:0030496;GO:0072686;GO:0016604;GO:0005654;GO:0005634;GO:0005096;GO:0042803;GO:0017048;GO:0005089;GO:0090630;GO:0032147;GO:0070830;GO:0000902;GO:0071277;GO:0070301;GO:0071479;GO:0035556;GO:0000281;GO:0043065;GO:0032467;GO:0043547;GO:0045666;GO:0042307;GO:0051260;GO:0015031;GO:0051988;GO:2000431;GO:0045859	124.0259753	1.988120207	0.333442481	3.640044456	0.303047861	1
ENSMOCG00000000813	ENSMOCT00000001107	FBX16_MOUSE	Ect2l	F_box_only_protein_16	LG4:8891733-8962458		124.0259753	1.988120207	0.333442481	3.640044456	0.303047861	1
ENSMOCG00000000813	ENSMOCT00000001109	FBX16_MOUSE	Ect2l	F_box_only_protein_16	LG4:8891733-8962458		124.0259753	1.988120207	0.333442481	3.640044456	0.303047861	1
ENSMOCG00000000814	ENSMOCT00000001093	YUC4_ARATH	Foxred2	Probable_indole_3_pyruvate_monooxygenase_YUCCA4	15:15954625-15970040	GO:0005829;GO:0005783;GO:0005789;GO:0005794;GO:0000139;GO:0005654;GO:0050660;GO:0103075;GO:0047434;GO:0004499;GO:0050661;GO:0009851;GO:0048825;GO:0010229;GO:0048827;GO:0009911	716.2885775	0.395647284	0.126758616	1.456249764	0.692404036	1
ENSMOCG00000000815	ENSMOCT00000001094	GBX2_XENLA	Gbx2	Homeobox_protein_GBX_2	LG4:61892174-61895314	GO:0005634;GO:0043565;GO:0006355	10.88547474	1.375436868	0.715137762	3.164772379	0.366911547	1
ENSMOCG00000000816	ENSMOCT00000001099	RHG32_HUMAN	Arhgap30	Rho_GTPase_activating_protein_32	6:69540511-69563358	GO:0015629;GO:0005938;GO:0030054;GO:0005829;GO:0043197;GO:0005789;GO:0010008;GO:0001650;GO:0005794;GO:0000139;GO:0005654;GO:0014069;GO:0005096;GO:1901981;GO:0051056;GO:0007264	84.95922315	-0.118544627	0.233882181	2.230379102	0.525989449	1
ENSMOCG00000000817	ENSMOCT00000001115	ATS18_MOUSE	Adamtsl1	A_disintegrin_and_metalloproteinase_with_thrombospondin_motifs_18	10:23829796-24215425	GO:0005576;GO:0046872;GO:0004222;GO:0001654;GO:0090331	267.6879045	0.461292781	0.267641358	1.945722743	0.583748224	1
ENSMOCG00000000818	ENSMOCT00000001095	RHOQ_RAT	Rhoq	Rho_related_GTP_binding_protein_RhoQ	16:10084661-10122118	GO:0005884;GO:0005938;GO:0042995;GO:0005737;GO:0031410;GO:0005856;GO:0043231;GO:0045121;GO:0005886;GO:0032427;GO:0005525;GO:0003924;GO:0005522;GO:0019901;GO:0030036;GO:0007015;GO:0016477;GO:0030031;GO:0032869;GO:0030866;GO:0030865;GO:0006897;GO:0007163;GO:0046039;GO:0008286;GO:1903077;GO:0051491;GO:0046326;GO:0045944;GO:0032956;GO:0008360;GO:0007266	827.5166139	-0.11813999	0.145243841	2.026363557	0.56695292	1
ENSMOCG00000000820	ENSMOCT00000001097	ZN260_HUMAN	Zfp146	Zinc_finger_protein_260	LG4:22421313-22430950	GO:0005829;GO:0005654;GO:0003677;GO:0046872;GO:0007275	2302.194939	-0.071211151	0.127927175	2.60702408	0.456259465	1
ENSMOCG00000000821	ENSMOCT00000001101	EMB_RAT	Emb	Embigin	19:62848910-62889848	GO:0030424;GO:0030054;GO:0005887;GO:0005886;GO:0045202;GO:0098632;GO:0007411;GO:0007155;GO:0070593;GO:0007156;GO:0035879	295.3504306	-0.047641612	0.245606582	1.309392424	0.72690397	1
ENSMOCG00000000822	ENSMOCT00000001102	KCTD8_MOUSE	Kctd16	BTB/POZ_domain_containing_protein_KCTD8	18:28656085-28915836	GO:0030054;GO:0042995;GO:0045211;GO:0042734;GO:0043235;GO:0051260;GO:0008277	487.5966546	0.143606156	0.131714089	3.392010372	0.335040445	1
ENSMOCG00000000823	ENSMOCT00000001104	NA	none	NA	19:26724543-26726779	NA	28.27586045	-0.296527372	0.285472183	5.424405241	0.143230586	1
ENSMOCG00000000825	ENSMOCT00000001103	NA	none	NA	LG5:37926352-37927336	NA	283.0388524	-0.373891735	0.194580308	1.607959603	0.657586383	1
ENSMOCG00000000826	ENSMOCT00000001105	FOXQ1_RAT	A530084C06Rik	Forkhead_box_protein_Q1	16:37083177-37083705	GO:0005634;GO:0000981;GO:0001227;GO:0000978;GO:0009653;GO:0030154;GO:0031069;GO:0043524;GO:0000122;GO:0006357	24.90690114	-0.366547864	0.395762856	1.988569872	0.574782457	1
ENSMOCG00000000828	ENSMOCT00000001106	CMTR2_DROME	Cmtr2	Cap_specific_mRNA_(nucleoside_2'_O_)_methyltransferase_2	4:17682516-17688801	GO:0005737;GO:0005634;GO:0004483;GO:0006370;GO:0097309;GO:0097310;GO:0007424	171.5446535	0.019895472	0.171972368	1.145152114	0.766186858	1
ENSMOCG00000000829	ENSMOCT00000001110	VSTM4_HUMAN	Vstm4	V_set_and_transmembrane_domain_containing_protein_4	6:59681985-59758410	GO:0005576;GO:0016021;GO:0005886	246.3443346	0.441249177	0.195290015	2.996323556	0.392192359	1
ENSMOCG00000000830	ENSMOCT00000001117	URGCP_BOVIN	Card6	Up_regulator_of_cell_proliferation	19:26087791-26100450	GO:0005737;GO:0005634;GO:0005525;GO:0007049	118.9891214	0.259577069	0.279812769	2.839489641	0.417040408	1
ENSMOCG00000000831	ENSMOCT00000001119	UROM_BOVIN	none	Uromodulin	LG2:49364215-49406814	GO:0031225;GO:0016324;GO:0016323;GO:0060170;GO:0005929;GO:0005576;GO:0000922;GO:0005509	23.21842298	-0.524106412	0.598972334	2.936712546	0.401486136	1
ENSMOCG00000000833	ENSMOCT00000001127	ESCO2_HUMAN	Esco1	N_acetyltransferase_ESCO2	18:4190245-4241571	GO:0030054;GO:0000785;GO:0010369;GO:0005694;GO:0005794;GO:0031618;GO:0005654;GO:0035861;GO:0001741;GO:0016407;GO:0004468;GO:0046872;GO:0006302;GO:0002244;GO:0034421;GO:0071168;GO:0006275;GO:0007062	1355.29377	0.208300631	0.15431748	1.276825179	0.734643384	1
ENSMOCG00000000833	ENSMOCT00000001126	ESCO2_HUMAN	Esco1	N_acetyltransferase_ESCO2	18:4190245-4241571	GO:0030054;GO:0000785;GO:0010369;GO:0005694;GO:0005794;GO:0031618;GO:0005654;GO:0035861;GO:0001741;GO:0016407;GO:0004468;GO:0046872;GO:0006302;GO:0002244;GO:0034421;GO:0071168;GO:0006275;GO:0007062	1355.29377	0.208300631	0.15431748	1.276825179	0.734643384	1
ENSMOCG00000000833	ENSMOCT00000001124	ESCO2_HUMAN	Esco1	N_acetyltransferase_ESCO2	18:4190245-4241571	GO:0030054;GO:0000785;GO:0010369;GO:0005694;GO:0005794;GO:0031618;GO:0005654;GO:0035861;GO:0001741;GO:0016407;GO:0004468;GO:0046872;GO:0006302;GO:0002244;GO:0034421;GO:0071168;GO:0006275;GO:0007062	1355.29377	0.208300631	0.15431748	1.276825179	0.734643384	1
ENSMOCG00000000834	ENSMOCT00000001121	IF4G1_HUMAN	Paip1	Eukaryotic_translation_initiation_factor_4_gamma_1	19:64700645-64727152	GO:0005737;GO:0005829;GO:0016281;GO:0016020;GO:0005634;GO:0005844;GO:0005524;GO:0008190;GO:0042802;GO:0060090;GO:0003729;GO:0003723;GO:0008135;GO:0003743;GO:0031369;GO:0001662;GO:0002191;GO:0034645;GO:0031669;GO:0032502;GO:0097009;GO:0010507;GO:1901215;GO:0010801;GO:0000184;GO:0010942;GO:0030307;GO:0032270;GO:1905537;GO:1900087;GO:1905618;GO:1905612;GO:0045666;GO:0033138;GO:0036493;GO:0080135;GO:0060964;GO:0043488;GO:1905696;GO:1905606;GO:0006446;GO:0006412;GO:0006413;GO:0016032	2613.805869	-0.142953823	0.11583966	0.709964425	0.870857751	1
ENSMOCG00000000835	ENSMOCT00000001120	RTL6_HUMAN	Rtl6	Retrotransposon_Gag_like_protein_6	15:26561117-26566274		8311.357978	-0.20027248	0.097361255	1.497743857	0.682791145	1
ENSMOCG00000000836	ENSMOCT00000001122	OCAD1_BOVIN	none	OCIA_domain_containing_protein_1	LG1:29094409-29110205	GO:0005768;GO:2000736	2637.371892	-0.093949058	0.105571065	1.78569759	0.618052236	1
ENSMOCG00000000837	ENSMOCT00000001125	BMP15_BOVIN	Bmp15	Bone_morphogenetic_protein_15	10:33362121-33367569	GO:0005737;GO:0005615;GO:0005125;GO:0008083;GO:0030509;GO:0060016;GO:0001541;GO:0010862;GO:0060395	63.56232144	-0.075881604	0.381080832	3.378258676	0.336898173	1
ENSMOCG00000000839	ENSMOCT00000001132	NA	Rgp1	NA	LG5:38819482-38823810	NA	800.4681491	-0.50552451	0.117414022	0.83558166	0.840938791	1
ENSMOCG00000000843	ENSMOCT00000001135	NA	none	NA	8:38911021-38914260	NA	2958.236914	-0.359782079	0.072167963	4.346158596	0.226429961	1
ENSMOCG00000000844	ENSMOCT00000001130	NA	8030462N17Rik	NA	18:61498591-61567275	GO:0061630;GO:0006511	3058.867202	-0.244370385	0.128067006	0.875432899	0.831352	1
ENSMOCG00000000845	ENSMOCT00000001137	GSG1L_HUMAN	Gsg1l	Germ_cell_specific_gene_1_like_protein	8:18583155-18785495	GO:0030054;GO:0098978;GO:0099061;GO:0005886;GO:0098685;GO:2000311;GO:0099149	511.4497835	0.775029378	0.146384432	1.701885748	0.636514632	1
ENSMOCG00000000846	ENSMOCT00000001133	UBP43_HUMAN	none	Ubiquitin_carboxyl_terminal_hydrolase_43	19:52862198-52863408	GO:0005654;GO:0019785;GO:0036459;GO:0016579;GO:0019985;GO:0006511	4.579254128	0.039252552	0.876199082	0.818361003	0.845070471	1
ENSMOCG00000000847	ENSMOCT00000001142	NA	Smyd2	NA	6:75942698-75983543	NA	1285.11412	-0.235507439	0.101793937	3.016426991	0.389099385	1
ENSMOCG00000000848	ENSMOCT00000001145	SEN1_SCHPO	Setx	Helicase_sen1	4:47951006-48003722	GO:0016604;GO:0000790;GO:0005634;GO:0033678;GO:0032574;GO:0005524;GO:0003723;GO:0001147;GO:0006397;GO:1903622;GO:0006364;GO:0006369;GO:0006386;GO:0008033	3843.677247	-0.161416781	0.126134987	3.329418664	0.343569058	1
ENSMOCG00000000848	ENSMOCT00000001147	SEN1_SCHPO	Setx	Helicase_sen1	4:47951006-48003722	GO:0016604;GO:0000790;GO:0005634;GO:0033678;GO:0032574;GO:0005524;GO:0003723;GO:0001147;GO:0006397;GO:1903622;GO:0006364;GO:0006369;GO:0006386;GO:0008033	3843.677247	-0.161416781	0.126134987	3.329418664	0.343569058	1
ENSMOCG00000000850	ENSMOCT00000001136	STK26_HUMAN	Map3k8	Serine/threonine_protein_kinase_26	16:17169622-17191384	GO:0016324;GO:0071944;GO:0005737;GO:0005829;GO:0070062;GO:0005794;GO:0000139;GO:0005798;GO:0016020;GO:0048471;GO:0012506;GO:0005524;GO:0042802;GO:0000287;GO:0042803;GO:0004672;GO:0004674;GO:0032147;GO:0006915;GO:0009267;GO:0030033;GO:0030336;GO:0046777;GO:0006468;GO:0042981;GO:1903205;GO:0007346;GO:0042542;GO:0023014;GO:0031098	85.54650292	0.590880822	0.226631137	6.958099946	0.073245329	1
ENSMOCG00000000851	NA	NA	NA	NA	NA	NA	44.48129339	-0.569850152	0.280881041	0.516225221	0.915312613	1
ENSMOCG00000000852	ENSMOCT00000001143	FAIM3_MOUSE	Fcmr	Fas_apoptotic_inhibitory_molecule_3	6:21362906-21374488	GO:0009986;GO:0009897;GO:0016021;GO:0002376;GO:1990001;GO:2001237;GO:0070229	3.239040301	-0.399287719	0.919742892	7.505076627	0.057428155	1
ENSMOCG00000000853	ENSMOCT00000001155	NA	Vps13c	NA	5:71462518-71621739	NA	8281.422011	-0.143006498	0.153270522	0.876028546	0.831208477	1
ENSMOCG00000000855	ENSMOCT00000001199	NA	Stxbp5l	NA	2:48040325-48285556	NA	1639.984304	0.1402168	0.183278065	0.221970343	0.973966948	1
ENSMOCG00000000855	ENSMOCT00000001195	NA	Stxbp5l	NA	2:48040325-48285556	NA	1639.984304	0.1402168	0.183278065	0.221970343	0.973966948	1
ENSMOCG00000000855	ENSMOCT00000001190	NA	Stxbp5l	NA	2:48040325-48285556	NA	1639.984304	0.1402168	0.183278065	0.221970343	0.973966948	1
ENSMOCG00000000855	ENSMOCT00000001192	NA	Stxbp5l	NA	2:48040325-48285556	NA	1639.984304	0.1402168	0.183278065	0.221970343	0.973966948	1
ENSMOCG00000000856	ENSMOCT00000001152	ZN346_MOUSE	Zfp346	Zinc_finger_protein_346	16:56008632-56031637	GO:0005737;GO:0005730;GO:0005634;GO:0003725;GO:0019899;GO:0035198;GO:0008270;GO:0043065	1057.2122	-0.11301305	0.098889935	2.870178548	0.41207719	1
ENSMOCG00000000856	ENSMOCT00000001149	ZN346_MOUSE	Zfp346	Zinc_finger_protein_346	16:56008632-56031637	GO:0005737;GO:0005730;GO:0005634;GO:0003725;GO:0019899;GO:0035198;GO:0008270;GO:0043065	1057.2122	-0.11301305	0.098889935	2.870178548	0.41207719	1
ENSMOCG00000000856	ENSMOCT00000001146	ZN346_HUMAN	Zfp346	Zinc_finger_protein_346	16:56008632-56031637	GO:0005737;GO:0005730;GO:0005634;GO:0003725;GO:0019899;GO:0035198;GO:0003723;GO:0008270;GO:0043065	1057.2122	-0.11301305	0.098889935	2.870178548	0.41207719	1
ENSMOCG00000000860	ENSMOCT00000001148	SKA1_RAT	Ska1	Spindle_and_kinetochore_associated_protein_1	18:58586579-58597352	GO:0000940;GO:0005737;GO:0072686;GO:0005876;GO:0008017;GO:0051301;GO:0007059;GO:0000278;GO:0031110	34.17612558	-2.086082413	0.48215352	2.073436	0.557305507	1
ENSMOCG00000000861	ENSMOCT00000001153	NA	Krt75	NA	15:2785056-2793550	NA	4.433031449	0.397394401	0.796766783	2.737415888	0.433906258	1
ENSMOCG00000000863	ENSMOCT00000001151	SIX1B_DANRE	Six1	Homeobox_protein_six1b	1:8433661-8438500	GO:0005737;GO:0005634;GO:0005667;GO:0000981;GO:0000976;GO:0021984;GO:0048856;GO:0006915;GO:0002074;GO:0048839;GO:0045892;GO:0048935;GO:0043282;GO:0014857;GO:0048741;GO:0007519;GO:0051146	5.131475736	-0.20717796	0.695330528	3.225113098	0.358202239	1
ENSMOCG00000000864	ENSMOCT00000001156	HSBPL_RAT	Hsbp1l1	Heat_shock_factor_binding_protein_1_like_protein_1	18:63597736-63603505	GO:0005737;GO:0005829;GO:0005634;GO:0003714;GO:0070370	4.880454431	0.749793313	0.783080438	0.791585413	0.851478615	1
ENSMOCG00000000865	ENSMOCT00000001160	FGF13_PONAB	Fgf13	Fibroblast_growth_factor_13	X:14937388-15452734	GO:0030424;GO:0005737;GO:0005829;GO:0030425;GO:0005576;GO:0030175;GO:0030426;GO:0014704;GO:0016328;GO:0005874;GO:0043005;GO:0005634;GO:0005886;GO:0048487;GO:0008083;GO:0044325;GO:0008017;GO:0017080;GO:0021795;GO:0045200;GO:0021766;GO:1904862;GO:0007612;GO:0007613;GO:0046785;GO:0048671;GO:0007026;GO:0001764;GO:0072659;GO:0098909;GO:0006814	6017.454939	-0.468714085	0.103967796	1.54143624	0.672740411	1
ENSMOCG00000000865	ENSMOCT00000001154	FGF13_RAT	Fgf13	Fibroblast_growth_factor_13	X:14937388-15452734	GO:0030424;GO:0005737;GO:0005829;GO:0030425;GO:0005576;GO:0030175;GO:0030426;GO:0014704;GO:0016328;GO:0005874;GO:0043005;GO:0005634;GO:0005886;GO:0048487;GO:0008083;GO:0044325;GO:0008017;GO:0030295;GO:0017080;GO:0021795;GO:0045200;GO:0021766;GO:1904862;GO:0007612;GO:0000165;GO:0007613;GO:0046785;GO:0048671;GO:0007026;GO:0001764;GO:0072659;GO:0098909;GO:1990834;GO:0006814	6017.454939	-0.468714085	0.103967796	1.54143624	0.672740411	1
ENSMOCG00000000865	ENSMOCT00000001157	FGF13_XENLA	Fgf13	Fibroblast_growth_factor_13	X:14937388-15452734	GO:0030424;GO:0005737;GO:0030425;GO:0005576;GO:0030175;GO:0030426;GO:0005874;GO:0043005;GO:0005634;GO:0005886;GO:0048487;GO:0008083;GO:0044325;GO:0008017;GO:0017080;GO:0045200;GO:0060322;GO:1904862;GO:0046785;GO:0048671;GO:0007026;GO:0030182;GO:0001764;GO:0072659;GO:0070376	6017.454939	-0.468714085	0.103967796	1.54143624	0.672740411	1
ENSMOCG00000000866	ENSMOCT00000001180	PR40A_HUMAN	Prpf40b	Pre_mRNA_processing_factor_40_homolog_A	15:5398427-5420769	GO:0005829;GO:0016020;GO:0016363;GO:0016607;GO:0005654;GO:0005685;GO:0071004;GO:0003723;GO:0007049;GO:0051301;GO:0016477;GO:0007010;GO:0045292;GO:0000398;GO:0008360;GO:0032465	2435.59666	0.403686955	0.159460233	2.515985046	0.472409153	1
ENSMOCG00000000866	ENSMOCT00000001176	PR40A_HUMAN	Prpf40b	Pre_mRNA_processing_factor_40_homolog_A	15:5398427-5420769	GO:0005829;GO:0016020;GO:0016363;GO:0016607;GO:0005654;GO:0005685;GO:0071004;GO:0003723;GO:0007049;GO:0051301;GO:0016477;GO:0007010;GO:0045292;GO:0000398;GO:0008360;GO:0032465	2435.59666	0.403686955	0.159460233	2.515985046	0.472409153	1
ENSMOCG00000000869	ENSMOCT00000001173	APTX_MOUSE	Aptx	Aprataxin	LG5:36832238-36849575	GO:0000785;GO:0000790;GO:0005730;GO:0005654;GO:0005634;GO:0003682;GO:0003684;GO:0033699;GO:0120108;GO:0003690;GO:0003725;GO:0046872;GO:0030983;GO:0008967;GO:0051219;GO:0046403;GO:0047485;GO:1990165;GO:0003697;GO:0006974;GO:0006266;GO:0006302;GO:0031647;GO:0042542;GO:0000012	520.2515286	0.796893003	0.146464337	5.273618169	0.152823458	1
ENSMOCG00000000869	ENSMOCT00000001172	NA	Aptx	NA	LG5:36832238-36849575	NA	520.2515286	0.796893003	0.146464337	5.273618169	0.152823458	1
ENSMOCG00000000869	ENSMOCT00000001171	NA	Aptx	NA	LG5:36832238-36849575	NA	520.2515286	0.796893003	0.146464337	5.273618169	0.152823458	1
ENSMOCG00000000870	ENSMOCT00000001169	TNR6_MOUSE	Fas	Tumor_necrosis_factor_receptor_superfamily_member_6	8:62651455-62682747	GO:0097440;GO:0016324;GO:0031265;GO:0009986;GO:0005737;GO:0005829;GO:0031264;GO:0009897;GO:0005576;GO:0005615;GO:0016021;GO:0045121;GO:0043005;GO:0043025;GO:0016604;GO:0048471;GO:0005886;GO:0042383;GO:0030141;GO:0005516;GO:0042802;GO:0019900;GO:0002020;GO:0044877;GO:0005031;GO:0006924;GO:0006915;GO:0097190;GO:0019724;GO:0034198;GO:0071455;GO:0071285;GO:0007623;GO:0031104;GO:0097191;GO:0097192;GO:0008625;GO:0036337;GO:0010467;GO:0097284;GO:0002377;GO:0006925;GO:0070227;GO:0097049;GO:0097527;GO:0043066;GO:0050869;GO:1900148;GO:0010626;GO:0045060;GO:0051402;GO:0043065;GO:2001235;GO:0010942;GO:0043280;GO:2001269;GO:0043525;GO:0001934;GO:0031334;GO:0090200;GO:0042981;GO:0042127;GO:0010468;GO:0045619;GO:0045637;GO:0032872;GO:0051384;GO:0009636;GO:0048536;GO:0043029	16.35692117	1.596377303	0.457982958	2.191926962	0.533540258	1
ENSMOCG00000000872	ENSMOCT00000001170	JMY_XENTR	Whamm	Junction_mediating_and__regulatory_protein	22:11886088-11912324	GO:0031252;GO:0005737;GO:0005856;GO:0005634;GO:0003779;GO:0071933;GO:0003713;GO:0070060;GO:0070358;GO:0034314;GO:0007050;GO:0006281;GO:0072332;GO:0043065;GO:0051091;GO:0006357	770.7854504	1.161355924	0.149427935	3.66554237	0.299917932	1
ENSMOCG00000000875	ENSMOCT00000001177	I20L2_MOUSE	Isg20l2	Interferon_stimulated_20_kDa_exonuclease_like_2	21:839861-849211	GO:0005730;GO:0005634;GO:0000175;GO:0004527;GO:0003676;GO:0042254	314.927396	0.343817497	0.102619127	0.279783691	0.963784672	1
ENSMOCG00000000876	ENSMOCT00000001175	S31D1_HUMAN	none	Spermatogenesis_associated_protein_31D1	16:60493514-60499308	GO:0016021;GO:0030154;GO:0007283	2.63927744	4.451318369	1.4938081	2.284869851	0.515425637	1
ENSMOCG00000000878	ENSMOCT00000001178	SHF_MOUSE	Shb	SH2_domain_containing_adapter_protein_F	LG5:40541874-40656668	GO:0001784;GO:0006915	557.5074792	-0.682151699	0.157903951	0.118008132	0.989592089	1
ENSMOCG00000000878	ENSMOCT00000001182	SHB_HUMAN	Shb	SH2_domain_containing_adapter_protein_B	LG5:40541874-40656668	GO:0036464;GO:0005829;GO:0005654;GO:0005886;GO:0001784;GO:0005070;GO:0001525;GO:0006915;GO:0030154;GO:0007165;GO:0048010	557.5074792	-0.682151699	0.157903951	0.118008132	0.989592089	1
ENSMOCG00000000879	ENSMOCT00000001184	NA	Gabrr3	NA	2:90364259-90413901	NA	1.496631549	-1.900287696	1.390304274	6.400204943	0.09368236	1
ENSMOCG00000000880	ENSMOCT00000001187	NA	Ptprn	NA	LG4:55784443-55800621	NA	11884.83302	0.165267799	0.150317025	2.868636584	0.412325387	1
ENSMOCG00000000881	ENSMOCT00000001208	PARG_DROME	Parg	Poly(ADP_ribose)_glycohydrolase	6:60298366-60400429	GO:0005737;GO:0005654;GO:0005634;GO:0004649;GO:1990966;GO:0030576;GO:0005975;GO:0006342;GO:0036099;GO:0051457;GO:0009225;GO:0006282;GO:0035065;GO:0031056;GO:0043484;GO:0009408	1835.84039	-0.046254064	0.098054443	3.993448949	0.262172395	1
ENSMOCG00000000881	ENSMOCT00000001205	PARG_DROME	Parg	Poly(ADP_ribose)_glycohydrolase	6:60298366-60400429	GO:0005737;GO:0005654;GO:0005634;GO:0004649;GO:1990966;GO:0030576;GO:0005975;GO:0006342;GO:0036099;GO:0051457;GO:0009225;GO:0006282;GO:0035065;GO:0031056;GO:0043484;GO:0009408	1835.84039	-0.046254064	0.098054443	3.993448949	0.262172395	1
ENSMOCG00000000885	ENSMOCT00000001194	DISC_DROME	Bnc1	Protein_disconnected	22:12257226-12284015	GO:0005634;GO:0003677;GO:0046872;GO:0000977;GO:0007469;GO:0007420;GO:0007623;GO:0008062;GO:0007479;GO:0045475;GO:0045494;GO:0045944;GO:0045893;GO:0010468;GO:0050896;GO:0007601	1.33712772	0.566276316	1.617059034	2.323419673	0.508049172	1
ENSMOCG00000000885	ENSMOCT00000001196	DISC_DROME	Bnc1	Protein_disconnected	22:12257226-12284015	GO:0005634;GO:0003677;GO:0046872;GO:0000977;GO:0007469;GO:0007420;GO:0007623;GO:0008062;GO:0007479;GO:0045475;GO:0045494;GO:0045944;GO:0045893;GO:0010468;GO:0050896;GO:0007601	1.33712772	0.566276316	1.617059034	2.323419673	0.508049172	1
ENSMOCG00000000886	ENSMOCT00000001191	PDRG1_MOUSE	Pdrg1	p53_and_DNA_damage_regulated_protein_1	LG8:25635175-25641500	GO:0005737;GO:0016272;GO:0051082;GO:0006457	1610.958646	-0.065463074	0.139928387	2.898884438	0.407479377	1
ENSMOCG00000000888	ENSMOCT00000001198	PARM1_RAT	Parm1	Prostate_androgen_regulated_mucin_like_protein_1_homolog	LG1:44628631-44718124	GO:0005769;GO:0010008;GO:0005794;GO:0000139;GO:0016021;GO:0005770;GO:0005886;GO:0006915;GO:0051973	4235.233014	-0.239882451	0.12456401	2.84682991	0.415848786	1
ENSMOCG00000000889	ENSMOCT00000001201	TKNK_MOUSE	Tac2	Tachykinin_3	24:9180941-9187630	GO:0005615;GO:0031836;GO:0031837;GO:0007218;GO:0045777;GO:1902093;GO:0007217	920.1028826	-0.054806717	0.20539269	3.080566747	0.379369405	1
ENSMOCG00000000890	ENSMOCT00000001204	ARG39_MOUSE	Arhgef39	Rho_guanine_nucleotide_exchange_factor_39	LG5:38733367-38736610	GO:0005886;GO:0005085;GO:0030335	43.91288552	0.123726234	0.320227385	1.339812873	0.719701521	1
ENSMOCG00000000890	ENSMOCT00000001202	ARG39_MOUSE	Arhgef39	Rho_guanine_nucleotide_exchange_factor_39	LG5:38733367-38736610	GO:0005886;GO:0005085;GO:0030335	43.91288552	0.123726234	0.320227385	1.339812873	0.719701521	1
ENSMOCG00000000893	ENSMOCT00000001206	NA	Ppm1k	NA	LG3:47645489-47667624	NA	3883.316284	0.355635908	0.142637172	3.014983764	0.389320739	1
ENSMOCG00000000895	ENSMOCT00000001210	TM267_HUMAN	Tmem267	Transmembrane_protein_267	19:64757519-64765738	GO:0016021	246.9938986	-0.668848335	0.248306019	5.727269807	0.125659907	1
ENSMOCG00000000897	ENSMOCT00000001209	JAM3_HUMAN	Jam3	Junctional_adhesion_molecule_C	5:21278778-21332360	GO:0005923;GO:0044291;GO:0005911;GO:0030057;GO:0005615;GO:0031941;GO:0005794;GO:0005887;GO:0005902;GO:0033010;GO:0005886;GO:0098636;GO:0043220;GO:0070160;GO:0098632;GO:0005178;GO:0046982;GO:0042803;GO:0002250;GO:0034333;GO:0001525;GO:0045176;GO:0031103;GO:0098609;GO:0007160;GO:0030010;GO:0030198;GO:0097530;GO:0097241;GO:0034113;GO:0050900;GO:0002523;GO:0042552;GO:0002318;GO:0033629;GO:0033624;GO:0001780;GO:1902414;GO:0034394;GO:0090138;GO:0090022;GO:0007286;GO:0019226	960.1448471	0.263579444	0.134459705	1.402835876	0.704870121	1
ENSMOCG00000000905	ENSMOCT00000001235	NA	Atp2a1	NA	8:19207809-19225127	NA	25.13613474	1.3464488	0.328653323	7.880231492	0.048552909	1
ENSMOCG00000000905	ENSMOCT00000001233	NA	Atp2a1	NA	8:19207809-19225127	NA	25.13613474	1.3464488	0.328653323	7.880231492	0.048552909	1
ENSMOCG00000000906	ENSMOCT00000001225	NA	Brinp3	NA	6:36823248-37217595	NA	1256.279084	-0.196157678	0.1035784	4.75709612	0.190472669	1
ENSMOCG00000000907	ENSMOCT00000001271	ANO3_HUMAN	Ano7	Anoctamin_3	LG4:35175274-35204308	GO:0016021;GO:0005886;GO:0017128;GO:0046983;GO:0061591;GO:0061590;GO:1902476;GO:0050982;GO:0016048;GO:0034220	231.1784409	1.054975774	0.229880152	0.961526579	0.810560228	1
ENSMOCG00000000907	ENSMOCT00000001255	ANO4_BOVIN	Ano7	Anoctamin_4	LG4:35175274-35204308	GO:0016021;GO:0005886;GO:0046983;GO:0061588	231.1784409	1.054975774	0.229880152	0.961526579	0.810560228	1
ENSMOCG00000000907	ENSMOCT00000001266	ANO4_BOVIN	Ano7	Anoctamin_4	LG4:35175274-35204308	GO:0016021;GO:0005886;GO:0046983;GO:0061588	231.1784409	1.054975774	0.229880152	0.961526579	0.810560228	1
ENSMOCG00000000912	ENSMOCT00000001236	ELF1_HUMAN	Elf4	ETS_related_transcription_factor_Elf_1	X:260465-299184	GO:0000790;GO:0005654;GO:0005634;GO:0001228;GO:0003700;GO:0000981;GO:0000978;GO:0030154;GO:0050860;GO:0045944;GO:0045893;GO:0050855;GO:0001817;GO:0001959;GO:0006357	41.38262506	-0.194700864	0.300156429	4.85468704	0.1827522	1
ENSMOCG00000000913	ENSMOCT00000001240	NA	Mmp9	NA	LG8:13527444-13534661	NA	161.9700508	0.124463755	0.303986447	3.352033329	0.340465986	1
ENSMOCG00000000915	ENSMOCT00000001228	SYUB_BOVIN	Sncb	Beta_synuclein	16:55668677-55676653	GO:0005737	10295.69415	-0.153334261	0.152308903	2.762396603	0.429727572	1
ENSMOCG00000000916	ENSMOCT00000001230	FABPI_MOUSE	none	Fatty_acid_binding_protein,_intestinal	21:19597628-19601328	GO:0045179;GO:0005737;GO:0005902;GO:0005886;GO:0005504;GO:0036041;GO:0005324;GO:0006631;GO:0050892;GO:0098856;GO:0015909	18.6076636	7.795481307	1.17777129	0.205042871	0.976771129	1
ENSMOCG00000000919	ENSMOCT00000001239	K2C4_MOUSE	none	Keratin,_type_II_cytoskeletal_4	15:2405135-2412150	GO:0009986;GO:0045111;GO:0045095;GO:0007010;GO:0030855;GO:0050680	0.938197736	-4.394825002	2.581050436	0.420188773	0.936041106	1
ENSMOCG00000000920	ENSMOCT00000001256	MCE1_CAEEL	Rngtt	mRNA_capping_enzyme	LG5:31278485-31455436	GO:0005634;GO:0005525;GO:0004484;GO:0004651;GO:0004725;GO:0008138;GO:0006370;GO:0016311;GO:0098507;GO:0010628	599.7358297	-0.370211708	0.126669725	0.57011461	0.903238547	1
ENSMOCG00000000920	ENSMOCT00000001262	MCE1_CAEEL	Rngtt	mRNA_capping_enzyme	LG5:31278485-31455436	GO:0005634;GO:0005525;GO:0004484;GO:0004651;GO:0004725;GO:0008138;GO:0006370;GO:0016311;GO:0098507;GO:0010628	599.7358297	-0.370211708	0.126669725	0.57011461	0.903238547	1
ENSMOCG00000000921	ENSMOCT00000001245	AGD7_ARATH	Arfgap1	ADP_ribosylation_factor_GTPase_activating_protein_AGD7	LG8:878756-893000	GO:0005829;GO:0005783;GO:0005794;GO:0005634;GO:0005096;GO:0046872;GO:0016192	2721.532078	-0.126745488	0.081114267	4.006131927	0.260802753	1
ENSMOCG00000000921	ENSMOCT00000001249	AGD7_ARATH	Arfgap1	ADP_ribosylation_factor_GTPase_activating_protein_AGD7	LG8:878756-893000	GO:0005829;GO:0005783;GO:0005794;GO:0005634;GO:0005096;GO:0046872;GO:0016192	2721.532078	-0.126745488	0.081114267	4.006131927	0.260802753	1
ENSMOCG00000000921	ENSMOCT00000001241	AGD7_ARATH	Arfgap1	ADP_ribosylation_factor_GTPase_activating_protein_AGD7	LG8:878756-893000	GO:0005829;GO:0005783;GO:0005794;GO:0005634;GO:0005096;GO:0046872;GO:0016192	2721.532078	-0.126745488	0.081114267	4.006131927	0.260802753	1
ENSMOCG00000000922	ENSMOCT00000001237	MTCL1_HUMAN	9330159F19Rik	Microtubule_cross_linking_factor_1	LG9:39770358-39784148	GO:0016324;GO:0016327;GO:0005737;GO:0005856;GO:0005615;GO:0016328;GO:0097427;GO:0030496;GO:0000922;GO:0008017;GO:0042803;GO:0003723;GO:0045197;GO:0001578;GO:2000576;GO:0090314;GO:0010506	5736.040475	-0.061906299	0.11305766	2.123400831	0.547193142	1
ENSMOCG00000000923	ENSMOCT00000001247	NA	Cep76	NA	18:52858214-52882636	NA	250.1124878	-0.149104836	0.133531322	5.369718754	0.146641885	1
ENSMOCG00000000924	ENSMOCT00000001258	NA	Mical2	NA	8:3806667-3944315	NA	6946.329454	-0.04403406	0.166715627	1.392232175	0.707356559	1
ENSMOCG00000000924	ENSMOCT00000001264	NA	Mical2	NA	8:3806667-3944315	NA	6946.329454	-0.04403406	0.166715627	1.392232175	0.707356559	1
ENSMOCG00000000924	ENSMOCT00000001254	NA	Mical2	NA	8:3806667-3944315	NA	6946.329454	-0.04403406	0.166715627	1.392232175	0.707356559	1
ENSMOCG00000000927	ENSMOCT00000001246	UBAP1_DANRE	none	Ubiquitin_associated_protein_1	LG5:37515707-37549371	GO:0005829;GO:0000813;GO:0043130;GO:0015031;GO:0043162	937.7264327	0.436336845	0.065760236	3.448207516	0.327541818	1
ENSMOCG00000000929	ENSMOCT00000001248	PIN4_HUMAN	none	Peptidyl_prolyl_cis_trans_isomerase_NIMA_interacting_4	X:21725852-21730060	GO:0005737;GO:0005759;GO:0005730;GO:0005654;GO:0005634;GO:0030684;GO:0005819;GO:0003681;GO:0003677;GO:0003690;GO:0003755;GO:0003723;GO:0006364	124.4378258	-0.104977399	0.164463902	1.468961781	0.689452237	1
ENSMOCG00000000931	ENSMOCT00000001270	NA	Gm17660	NA	LG1:54098318-54105418	NA	110.0952786	-0.178916804	0.33949238	2.518584336	0.471941838	1
ENSMOCG00000000933	ENSMOCT00000001261	RL6_RAT	none	60S_ribosomal_protein_L6	21:1907338-1908219	GO:0031672;GO:0036464;GO:0022625;GO:0005634;GO:0042788;GO:0014069;GO:0005791;GO:0045202;GO:1990932;GO:0003729;GO:0003723;GO:0003735;GO:0000049;GO:0002181;GO:0000027	2.276856214	0.058939079	1.283356975	0.177798839	0.981091153	1
ENSMOCG00000000935	ENSMOCT00000001277	NA	Scly	NA	LG4:60471429-60491945	NA	720.6829999	0.550918932	0.12432946	8.620008727	0.034793892	1
ENSMOCG00000000935	ENSMOCT00000001281	SCLY_MOUSE	Scly	Selenocysteine_lyase	LG4:60471429-60491945	GO:1902494;GO:0005829;GO:0016597;GO:0042803;GO:0009000;GO:0016740;GO:0070279;GO:0006629;GO:1900408;GO:0032868;GO:0001887;GO:0016261	720.6829999	0.550918932	0.12432946	8.620008727	0.034793892	1
ENSMOCG00000000936	ENSMOCT00000001272	SYT16_HUMAN	Syt14	Synaptotagmin_16	6:78940053-79107783	GO:0042802;GO:0005543;GO:0006887	599.3201046	-0.296517808	0.13786959	1.707223567	0.635329027	1
ENSMOCG00000000936	ENSMOCT00000001273	SYT16_HUMAN	Syt14	Synaptotagmin_16	6:78940053-79107783	GO:0042802;GO:0005543;GO:0006887	599.3201046	-0.296517808	0.13786959	1.707223567	0.635329027	1
ENSMOCG00000000937	NA	NA	NA	NA	NA	NA	4.289078569	-4.003712864	1.29479776	1.734872538	0.629208864	1
ENSMOCG00000000939	ENSMOCT00000001293	NA	Nxf1	NA	8:42827803-42842050	NA	4384.080031	0.139615639	0.098560662	0.400384334	0.940163089	1
ENSMOCG00000000939	ENSMOCT00000001291	NXF1_RAT	Nxf1	Nuclear_RNA_export_factor_1	8:42827803-42842050	GO:0005737;GO:0010494;GO:0042405;GO:0005643;GO:0016607;GO:0005634;GO:0003729;GO:0003723;GO:0006406;GO:0016973;GO:0006405	4384.080031	0.139615639	0.098560662	0.400384334	0.940163089	1
ENSMOCG00000000939	ENSMOCT00000001286	NA	Nxf1	NA	8:42827803-42842050	NA	4384.080031	0.139615639	0.098560662	0.400384334	0.940163089	1
ENSMOCG00000000941	ENSMOCT00000001280	SAM12_MOUSE	Samd12	Sterile_alpha_motif_domain_containing_protein_12	LG3:889885-1265491		295.7856288	-0.043574581	0.202523343	3.960785813	0.265729807	1
ENSMOCG00000000943	ENSMOCT00000001297	RASEF_DANRE	Rasef	Ras_and_EF_hand_domain_containing_protein	10:12073693-12132735	GO:0012505;GO:0048471;GO:0005509;GO:0005525;GO:0003924;GO:0006886;GO:0032482	25.94841314	0.694209453	0.446242322	1.506216987	0.680836198	1
ENSMOCG00000000943	ENSMOCT00000001294	RASEF_DANRE	Rasef	Ras_and_EF_hand_domain_containing_protein	10:12073693-12132735	GO:0012505;GO:0048471;GO:0005509;GO:0005525;GO:0003924;GO:0006886;GO:0032482	25.94841314	0.694209453	0.446242322	1.506216987	0.680836198	1
ENSMOCG00000000943	ENSMOCT00000001292	RASEF_DANRE	Rasef	Ras_and_EF_hand_domain_containing_protein	10:12073693-12132735	GO:0012505;GO:0048471;GO:0005509;GO:0005525;GO:0003924;GO:0006886;GO:0032482	25.94841314	0.694209453	0.446242322	1.506216987	0.680836198	1
ENSMOCG00000000944	ENSMOCT00000001282	PKNX2_PONAB	Pknox1	Homeobox_protein_PKNOX2	LG2:48795987-48817184	GO:0005634;GO:0003677;GO:0006355	712.017096	0.489408533	0.119595685	3.475113318	0.324004213	1
ENSMOCG00000000945	ENSMOCT00000001340	NA	Vps35l	NA	8:10573272-10679868	NA	2725.812164	-0.196331386	0.102812016	1.600549666	0.659265193	1
ENSMOCG00000000945	ENSMOCT00000001324	NA	Vps35l	NA	8:10573272-10679868	NA	2725.812164	-0.196331386	0.102812016	1.600549666	0.659265193	1
ENSMOCG00000000945	ENSMOCT00000001328	NA	Vps35l	NA	8:10573272-10679868	NA	2725.812164	-0.196331386	0.102812016	1.600549666	0.659265193	1
ENSMOCG00000000945	ENSMOCT00000001330	NA	Vps35l	NA	8:10573272-10679868	NA	2725.812164	-0.196331386	0.102812016	1.600549666	0.659265193	1
ENSMOCG00000000945	ENSMOCT00000001348	NA	Vps35l	NA	8:10573272-10679868	NA	2725.812164	-0.196331386	0.102812016	1.600549666	0.659265193	1
ENSMOCG00000000946	ENSMOCT00000001283	PSMD6_ARATH	Psmd6	26S_proteasome_non_ATPase_regulatory_subunit_6_homolog	6:46244703-46253446	GO:0005829;GO:0005634;GO:0005886;GO:0000502;GO:0043161;GO:0030163	1958.11143	-0.23142548	0.096420276	1.199881951	0.753032625	1
ENSMOCG00000000948	ENSMOCT00000001285	NA	none	NA	1:58266066-58306283	NA	2692.95678	0.202142983	0.093454863	2.141572496	0.543548255	1
ENSMOCG00000000950	ENSMOCT00000001290	F162A_RAT	Fam162a	Protein_FAM162A	2:66746718-66773777	GO:0016021;GO:0005739;GO:0006919;GO:0071456;GO:0051402;GO:0043065;GO:0090200	755.2724311	0.031783422	0.125406545	5.140087364	0.161822	1
ENSMOCG00000000951	ENSMOCT00000001289	NA	Prps2	NA	X:42246988-42285234	NA	3392.703765	-0.196775784	0.110957776	0.539471729	0.910137903	1
ENSMOCG00000000952	ENSMOCT00000001296	NA	Gpc1	NA	LG4:35732322-35761642	NA	4278.931854	0.329829558	0.12935402	3.046652945	0.384487992	1
ENSMOCG00000000952	ENSMOCT00000001295	NA	Gpc1	NA	LG4:35732322-35761642	NA	4278.931854	0.329829558	0.12935402	3.046652945	0.384487992	1
ENSMOCG00000000954	ENSMOCT00000001299	THY1_RAT	Thy1	Thy_1_membrane_glycoprotein	5:37911015-37916088	GO:0031362;GO:0046658;GO:0016324;GO:0030673;GO:0005623;GO:0009986;GO:0005829;GO:0030425;GO:0032590;GO:0005783;GO:0009897;GO:0030426;GO:0045121;GO:0032809;GO:0005886;GO:0019899;GO:0034235;GO:0005096;GO:0005178;GO:0019901;GO:0001525;GO:0098609;GO:0007267;GO:0007010;GO:0048041;GO:0007229;GO:0045576;GO:0043066;GO:0050771;GO:0030336;GO:0048147;GO:0070571;GO:0006469;GO:0061099;GO:0050860;GO:0002693;GO:0051894;GO:0043547;GO:0034116;GO:0050731;GO:0051281;GO:0050870;GO:0046777;GO:0043113;GO:0001952;GO:2000298;GO:0046549;GO:0050852	21613.07756	-0.45162516	0.107094984	3.224786133	0.358248946	1
ENSMOCG00000000956	ENSMOCT00000001302	CAH1_RAT	Car1	Carbonic_anhydrase_1	LG5:6010523-6018314	GO:0005737;GO:0004064;GO:0004089;GO:0016836;GO:0008270;GO:0006730	5.406235364	-3.770051958	1.004713313	2.277718327	0.516802918	1
ENSMOCG00000000956	ENSMOCT00000001301	CAH1_RAT	Car1	Carbonic_anhydrase_1	LG5:6010523-6018314	GO:0005737;GO:0004064;GO:0004089;GO:0016836;GO:0008270;GO:0006730	5.406235364	-3.770051958	1.004713313	2.277718327	0.516802918	1
ENSMOCG00000000958	ENSMOCT00000001309	DNMBP_DANRE	none	Dynamin_binding_protein	21:28272557-28362040	GO:0005911;GO:0005856;GO:0005794;GO:0005795;GO:0098793;GO:0045202;GO:0005089;GO:0060271;GO:0035556;GO:0001822	6.12667607	-0.120953126	0.653078936	0.219461738	0.974387995	1
ENSMOCG00000000959	ENSMOCT00000001315	NA	Kcnu1	NA	LG7_11:3491228-3553047	NA	70.56647603	1.355810237	0.621856407	6.549074684	0.087747082	1
ENSMOCG00000000961	ENSMOCT00000001304	NA	Hs6st1	NA	LG2:21178894-21225103	NA	2511.606605	-0.051777899	0.104362139	1.228629847	0.746146197	1
ENSMOCG00000000962	ENSMOCT00000001311	RFX6_MOUSE	Rfx4	DNA_binding_protein_RFX6	24:35728738-35879959	GO:0005634;GO:0001228;GO:0003700;GO:0000978;GO:0000977;GO:0044212;GO:0031018;GO:0042593;GO:0003310;GO:0003311;GO:0090104;GO:0035774;GO:0045944;GO:0045893;GO:0050796;GO:0006357;GO:0003309	1003.425473	0.342352108	0.132698557	0.677900245	0.878389309	1
ENSMOCG00000000962	ENSMOCT00000001313	RFX6_AILME	Rfx4	DNA_binding_protein_RFX6	24:35728738-35879959	GO:0005634;GO:0001228;GO:0000977;GO:0044212;GO:0031018;GO:0042593;GO:0003310;GO:0003311;GO:0090104;GO:0035774;GO:0045944;GO:0045893;GO:0050796;GO:0003309	1003.425473	0.342352108	0.132698557	0.677900245	0.878389309	1
ENSMOCG00000000964	ENSMOCT00000001307	TMM91_MOUSE	Tmem91	Transmembrane_protein_91	LG4:21107491-21112800	GO:0016021;GO:0002244	1027.550911	-0.548339256	0.184558069	1.597439948	0.659970434	1
ENSMOCG00000000965	ENSMOCT00000001314	SIN3B_MOUSE	Sin3b	Paired_amphipathic_helix_protein_Sin3b	LG1:4960657-4996444	GO:0030849;GO:0000785;GO:0005737;GO:0000118;GO:0005634;GO:0016580;GO:0000805;GO:0001741;GO:0000806;GO:0003682;GO:0003714;GO:0048738;GO:0016575;GO:0045786;GO:0000122;GO:0045892;GO:0007519	6887.536075	0.102683508	0.10478565	0.919487514	0.820722658	1
ENSMOCG00000000965	ENSMOCT00000001312	PST1_SCHPO	Sin3b	Paired_amphipathic_helix_protein_pst1	LG1:4960657-4996444	GO:0000785;GO:1990483;GO:0000118;GO:0031618;GO:0005634;GO:0033698;GO:0070822;GO:0003714;GO:0007049;GO:0051301;GO:0006338;GO:0030702;GO:0016575;GO:0000122	6887.536075	0.102683508	0.10478565	0.919487514	0.820722658	1
ENSMOCG00000000966	ENSMOCT00000001310	TSN4_MOUSE	Tspan4	Tetraspanin_4	8:34204322-34216462	GO:0005887;GO:0005886;GO:0031982;GO:0003823;GO:0005178;GO:0065003	801.5655265	-0.243080511	0.118391233	0.993480456	0.80282949	1
ENSMOCG00000000967	ENSMOCT00000001317	NA	Fli1	NA	5:26624338-26746061	NA	233.1613921	-0.090441471	0.19461059	0.36821748	0.946726855	1
ENSMOCG00000000968	ENSMOCT00000001316	NA	Fos	NA	1:23293646-23297084	NA	1297.069373	0.487947473	0.376905984	5.478200448	0.139948301	1
ENSMOCG00000000969	NA	NA	NA	NA	NA	NA	137.6950695	-0.032391353	0.166793455	0.939493066	0.815888258	1
ENSMOCG00000000970	ENSMOCT00000001389	NA	Nos1	NA	2:7867478-7973691	NA	4850.42723	0.095723823	0.154838507	3.411367925	0.332440639	1
ENSMOCG00000000970	ENSMOCT00000001399	NA	Nos1	NA	2:7867478-7973691	NA	4850.42723	0.095723823	0.154838507	3.411367925	0.332440639	1
ENSMOCG00000000970	ENSMOCT00000001407	NA	Nos1	NA	2:7867478-7973691	NA	4850.42723	0.095723823	0.154838507	3.411367925	0.332440639	1
ENSMOCG00000000971	ENSMOCT00000001318	CA052_MOUSE	2410004B18Rik	UPF0690_protein_C1orf52_homolog	21:39442289-39448655	GO:0005654	573.0540761	-0.561942999	0.122770149	3.294344846	0.348430513	1
ENSMOCG00000000972	ENSMOCT00000001334	WHAMM_HUMAN	Jmy	WASP_homolog_associated_protein_with_actin,_membranes_and_microtubules	19:7098320-7155114	GO:0005737;GO:0030659;GO:0005829;GO:0033116;GO:0000139;GO:0005874;GO:0003779;GO:0071933;GO:0017049;GO:0008017;GO:0007015;GO:0090527;GO:0034314;GO:0007050;GO:0006888;GO:0048041;GO:0030032;GO:0097320;GO:0051127	596.5377406	-0.091464775	0.127870403	2.361538484	0.500834375	1
ENSMOCG00000000972	ENSMOCT00000001341	WHAMM_HUMAN	Jmy	WASP_homolog_associated_protein_with_actin,_membranes_and_microtubules	19:7098320-7155114	GO:0005737;GO:0030659;GO:0005829;GO:0033116;GO:0000139;GO:0005874;GO:0003779;GO:0071933;GO:0017049;GO:0008017;GO:0007015;GO:0090527;GO:0034314;GO:0007050;GO:0006888;GO:0048041;GO:0030032;GO:0097320;GO:0051127	596.5377406	-0.091464775	0.127870403	2.361538484	0.500834375	1
ENSMOCG00000000974	ENSMOCT00000001343	NA	Nars	NA	18:50060111-50077161	NA	5925.983473	-0.175342029	0.111934741	0.126548127	0.988471459	1
ENSMOCG00000000974	ENSMOCT00000001333	NA	Nars	NA	18:50060111-50077161	NA	5925.983473	-0.175342029	0.111934741	0.126548127	0.988471459	1
ENSMOCG00000000975	ENSMOCT00000001322	YBOX1_RABIT	none	Y_box_binding_protein_1	LG3:26787868-26788806	GO:0010494;GO:0070062;GO:0071204;GO:1990904;GO:0062153;GO:0003677;GO:0035198;GO:0003723;GO:0070934;GO:0048598;GO:0008544;GO:1990428;GO:0006397;GO:0048255;GO:2000773;GO:0017148;GO:0051781;GO:0008380;GO:0050658;GO:0051031	180.4225087	-0.594804871	0.173023852	2.280302014	0.516305018	1
ENSMOCG00000000976	ENSMOCT00000001502	NA	Scn10a	NA	5:91808885-91905714	NA	191.2280595	2.12590543	0.264848361	3.010756903	0.389969645	1
ENSMOCG00000000977	ENSMOCT00000001335	ACOT5_MOUSE	Acot5	Acyl_coenzyme_A_thioesterase_5	1:21901558-21906650	GO:0005829;GO:0005777;GO:0047617;GO:0052689;GO:0102991;GO:0016290;GO:0006637;GO:0006631;GO:0001676;GO:0032788;GO:0032789;GO:0000038	229.0614055	2.301856735	0.201893165	0.824703392	0.843549639	1
ENSMOCG00000000977	ENSMOCT00000001331	NA	Acot5	NA	1:21901558-21906650	NA	229.0614055	2.301856735	0.201893165	0.824703392	0.843549639	1
ENSMOCG00000000979	ENSMOCT00000001332	KCNE1_MOUSE	Kcne1	Potassium_voltage_gated_channel_subfamily_E_member_1	2:71861280-71861669	GO:0016324;GO:0005783;GO:0005794;GO:0045121;GO:0005886;GO:0008076;GO:0030018;GO:0005251;GO:0044325;GO:0015459;GO:0044877;GO:0071468;GO:0071482;GO:0002070;GO:0060047;GO:0008584;GO:0086011;GO:1902260;GO:0090315;GO:1903817;GO:1901381;GO:1901387;GO:1903818;GO:0097623;GO:0086091;GO:0060307;GO:0086005	1.489377256	0.843808614	1.212696739	0.972266086	0.807962316	1
ENSMOCG00000000984	ENSMOCT00000001337	NA	Il7r	NA	19:29674399-29697102	NA	5.89004167	0.342409246	0.70061712	4.910279572	0.178486044	1
ENSMOCG00000000985	ENSMOCT00000001327	NPHP4_MOUSE	none	Nephrocystin_4	10:80328908-80333658	GO:0005923;GO:0005911;GO:0005813;GO:0036064;GO:0097546;GO:0035869;GO:0005737;GO:0005829;GO:0043231;GO:0097730;GO:0016604;GO:0005654;GO:0032391;GO:0120206;GO:0097470;GO:0030317;GO:0090090;GO:0045494;GO:0035845;GO:1903348;GO:1904491;GO:0060041	49.42454794	0.595766605	0.322627807	3.29698609	0.348062345	1
ENSMOCG00000000986	ENSMOCT00000001329	TR1L1_HUMAN	Tram1l1	Translocating_chain_associated_membrane_protein_1_like_1	21:20742717-20743805	GO:0005789;GO:0016021;GO:0005791;GO:0006616	1025.123516	-0.152295528	0.103839009	4.022280262	0.259068293	1
ENSMOCG00000000987	ENSMOCT00000001325	SPB9_HUMAN	none	Serpin_B9	16:38395842-38406444	GO:0062023;GO:0005737;GO:0005829;GO:0070062;GO:0005615;GO:0005794;GO:0016020;GO:0005654;GO:0005634;GO:0043027;GO:0002020;GO:0004867;GO:0071391;GO:0006955;GO:0002448;GO:0033668;GO:0043066;GO:0010951;GO:0010628;GO:0042270;GO:0009617	451.0954766	0.235342738	0.293995744	1.657122054	0.646508231	1
ENSMOCG00000000990	ENSMOCT00000001349	TFPT_MOUSE	none	TCF3_fusion_partner_homolog	18:3964354-3965122	GO:0005737;GO:0031011;GO:0031965;GO:0005654;GO:0005634;GO:0003677;GO:0019901;GO:0044877;GO:0006915;GO:0097190;GO:0006310;GO:0006281;GO:0043065	3.34085239	-0.15221927	0.937418976	0.177532208	0.981132177	1
ENSMOCG00000000990	ENSMOCT00000001352	TFPT_MOUSE	none	TCF3_fusion_partner_homolog	18:3964354-3965122	GO:0005737;GO:0031011;GO:0031965;GO:0005654;GO:0005634;GO:0003677;GO:0019901;GO:0044877;GO:0006915;GO:0097190;GO:0006310;GO:0006281;GO:0043065	3.34085239	-0.15221927	0.937418976	0.177532208	0.981132177	1
ENSMOCG00000000991	ENSMOCT00000001362	S61A2_PONAB	Sec61a2	Protein_transport_protein_Sec61_subunit_alpha_isoform_2	16:23359232-23384910	GO:0005789;GO:0016021;GO:0015031	4974.280254	0.134217522	0.108299617	0.934903621	0.816997626	1
ENSMOCG00000000991	ENSMOCT00000001356	NA	Sec61a2	NA	16:23359232-23384910	NA	4974.280254	0.134217522	0.108299617	0.934903621	0.816997626	1
ENSMOCG00000000991	ENSMOCT00000001359	NA	Sec61a2	NA	16:23359232-23384910	NA	4974.280254	0.134217522	0.108299617	0.934903621	0.816997626	1
ENSMOCG00000000992	ENSMOCT00000001347	TF2H5_HUMAN	none	General_transcription_factor_IIH_subunit_5	LG9:11412495-11417895	GO:0005730;GO:0005654;GO:0005669;GO:0000439;GO:0005675;GO:0006370;GO:0071480;GO:0070911;GO:0000462;GO:0006289;GO:0000717;GO:0033683;GO:0006295;GO:0006296;GO:0006294;GO:0006293;GO:0070816;GO:0006363;GO:0006366;GO:0006362;GO:0006368;GO:0006361;GO:0006367;GO:0006283	619.7231896	-0.41668881	0.133414903	3.811329383	0.282571081	1
ENSMOCG00000000997	ENSMOCT00000001386	NA	Polr3c	NA	21:4769819-4788692	NA	541.2390878	0.733535122	0.146503168	1.329257927	0.722197494	1
ENSMOCG00000000997	ENSMOCT00000001390	NA	Polr3c	NA	21:4769819-4788692	NA	541.2390878	0.733535122	0.146503168	1.329257927	0.722197494	1
ENSMOCG00000000998	ENSMOCT00000001397	NA	Tubd1	NA	7:62730980-62752418	NA	66.47890033	-0.265185475	0.236494512	1.650896339	0.647905257	1
ENSMOCG00000001003	ENSMOCT00000001396	NA	Sgsm3	NA	15:12911668-12942631	NA	2076.217884	-0.265003948	0.107116556	4.464690861	0.215461488	1
ENSMOCG00000001003	ENSMOCT00000001406	NA	Sgsm3	NA	15:12911668-12942631	NA	2076.217884	-0.265003948	0.107116556	4.464690861	0.215461488	1
ENSMOCG00000001005	ENSMOCT00000001364	ANK3_HUMAN	Ankrd16	Ankyrin_3	16:28796960-28806878	GO:0043194;GO:0009925;GO:0016323;GO:0005623;GO:0009986;GO:0043034;GO:0005829;GO:0030425;GO:0005783;GO:0005794;GO:0014704;GO:0016328;GO:0005764;GO:0016020;GO:0031594;GO:0043005;GO:0033268;GO:0005886;GO:0045211;GO:0042383;GO:0016529;GO:0014731;GO:0030315;GO:0030018;GO:0045296;GO:0008092;GO:0044325;GO:0030674;GO:0030507;GO:0005200;GO:0007409;GO:0071286;GO:0007016;GO:0006888;GO:0045184;GO:0043001;GO:0010960;GO:0072660;GO:0071709;GO:0000281;GO:1902260;GO:0007528;GO:0019228;GO:0007009;GO:2001259;GO:0010650;GO:0010628;GO:0034112;GO:1900827;GO:0045838;GO:0090314;GO:2000651;GO:0010765;GO:0099612;GO:0072659;GO:0043266;GO:0007165	495.3407957	-0.790985596	0.166265068	0.324233765	0.955408154	1
ENSMOCG00000001006	ENSMOCT00000001368	NA	Vps4b	NA	6:20719387-20751976	NA	1432.244136	-0.199010539	0.106268116	0.204377455	0.976879552	1
ENSMOCG00000001006	ENSMOCT00000001372	NA	Vps4b	NA	6:20719387-20751976	NA	1432.244136	-0.199010539	0.106268116	0.204377455	0.976879552	1
ENSMOCG00000001009	ENSMOCT00000001382	NA	Tmem183a	NA	6:24914779-24929560	NA	1568.238568	0.04144472	0.088724837	1.715199113	0.633559988	1
ENSMOCG00000001009	ENSMOCT00000001388	NA	Tmem183a	NA	6:24914779-24929560	NA	1568.238568	0.04144472	0.088724837	1.715199113	0.633559988	1
ENSMOCG00000001011	ENSMOCT00000001418	NA	Prkch	NA	1:11604012-11806166	NA	252.1132485	-0.162808743	0.212006572	1.855773611	0.602873823	1
ENSMOCG00000001012	ENSMOCT00000001423	CAYP1_RABIT	Caps2	Calcyphosin	24:14143176-14176945	GO:0005737;GO:0005509	84.28656306	0.888228071	0.467314654	2.530641893	0.46977885	1
ENSMOCG00000001014	ENSMOCT00000001375	SNX17_DANRE	Snx27	Sorting_nexin_17	21:4050846-4143945	GO:0031410;GO:0030659;GO:0005829;GO:0005769;GO:0035091;GO:0006886;GO:1990126;GO:0007165	8273.689004	-0.022807196	0.067074229	1.620460237	0.654759548	1
ENSMOCG00000001016	ENSMOCT00000001384	PI5K7_ARATH	Ankmy1	Phosphatidylinositol_4_phosphate_5_kinase_7	LG4:35687636-35719474	GO:0005886;GO:0016308;GO:0005524	299.0417883	1.614115209	0.365028739	3.109750751	0.375011355	1
ENSMOCG00000001019	ENSMOCT00000001373	ANF_MOUSE	Nppa	Natriuretic_peptides_A	10:84937994-84939377	GO:0005903;GO:0005737;GO:0005615;GO:0042629;GO:0005634;GO:0048471;GO:0032991;GO:0005179;GO:0051427;GO:0005184;GO:0071855;GO:0005102;GO:0014898;GO:0061049;GO:0071260;GO:0006182;GO:0019934;GO:0007565;GO:0090090;GO:0030308;GO:1903815;GO:0042059;GO:0043508;GO:0003085;GO:0007218;GO:0060452;GO:0010753;GO:1902261;GO:0010460;GO:1903595;GO:1903766;GO:0006457;GO:0007168;GO:0060372;GO:0008217;GO:1902514;GO:1901841;GO:0001666;GO:0032868	1.214340911	0.572742881	1.382298016	0.859222498	0.835255503	1
ENSMOCG00000001021	ENSMOCT00000001377	RBX1_MOUSE	Rbx1	E3_ubiquitin_protein_ligase_RBX1	15:12449302-12459422	GO:0005680;GO:0031462;GO:0031463;GO:0080008;GO:0031464;GO:0031465;GO:0031466;GO:0031467;GO:0031461;GO:0005829;GO:0043224;GO:0005654;GO:0005634;GO:0019005;GO:0000151;GO:0030891;GO:0097602;GO:0008190;GO:0061663;GO:0019788;GO:0044877;GO:0008134;GO:0061630;GO:0031625;GO:0004842;GO:0034450;GO:0008270;GO:0006281;GO:0032436;GO:0043161;GO:0030163;GO:0006513;GO:0045116;GO:0016567;GO:0031146;GO:0006511	1654.121609	-0.241315538	0.089884182	3.552491694	0.314017667	1
ENSMOCG00000001022	ENSMOCT00000001379	RIC8A_CHICK	Ric8b	Synembryn_A	24:35891703-35989163	GO:0005737;GO:0005886;GO:0001965;GO:0005096;GO:0005085;GO:0007193;GO:0071711;GO:0042074;GO:0070586;GO:0007186;GO:0001944;GO:0008542	3012.038119	0.204515834	0.079186144	0.829111975	0.842491904	1
ENSMOCG00000001022	ENSMOCT00000001381	RIC8A_CHICK	Ric8b	Synembryn_A	24:35891703-35989163	GO:0005737;GO:0005886;GO:0001965;GO:0005096;GO:0005085;GO:0007193;GO:0071711;GO:0042074;GO:0070586;GO:0007186;GO:0001944;GO:0008542	3012.038119	0.204515834	0.079186144	0.829111975	0.842491904	1
ENSMOCG00000001024	ENSMOCT00000001395	CC192_HUMAN	Ccdc192	Coiled_coil_domain_containing_protein_192	18:43804710-44007013		27.60985818	-0.714302922	0.469571531	6.145796735	0.104728384	1
ENSMOCG00000001024	ENSMOCT00000001408	CC192_HUMAN	Ccdc192	Coiled_coil_domain_containing_protein_192	18:43804710-44007013		27.60985818	-0.714302922	0.469571531	6.145796735	0.104728384	1
ENSMOCG00000001027	ENSMOCT00000001411	ASH2_DROME	Ash2l	Set1/Ash2_histone_methyltransferase_complex_subunit_ASH2	LG7_11:3461120-3486308	GO:0044665;GO:0044666;GO:0005634;GO:0005700;GO:0005703;GO:0048188;GO:0003677;GO:0019899;GO:0046872;GO:0044212;GO:0007420;GO:0048096;GO:0048813;GO:0051568;GO:0007444;GO:0007476;GO:0007474;GO:0002168;GO:0010629;GO:0033128;GO:0010628;GO:0051571;GO:0035209;GO:0006357;GO:0035075	4313.060197	-0.130715582	0.073261652	5.40054995	0.144709319	1
ENSMOCG00000001027	ENSMOCT00000001415	ASH2_DROME	Ash2l	Set1/Ash2_histone_methyltransferase_complex_subunit_ASH2	LG7_11:3461120-3486308	GO:0044665;GO:0044666;GO:0005634;GO:0005700;GO:0005703;GO:0048188;GO:0003677;GO:0019899;GO:0046872;GO:0044212;GO:0007420;GO:0048096;GO:0048813;GO:0051568;GO:0007444;GO:0007476;GO:0007474;GO:0002168;GO:0010629;GO:0033128;GO:0010628;GO:0051571;GO:0035209;GO:0006357;GO:0035075	4313.060197	-0.130715582	0.073261652	5.40054995	0.144709319	1
ENSMOCG00000001028	ENSMOCT00000001401	MAFB_RAT	Mafb	Transcription_factor_MafB	LG8:18003279-18004250	GO:0005634;GO:0005667;GO:0003677;GO:0001228;GO:0003700;GO:0000981;GO:0042802;GO:0044877;GO:0000978;GO:0043565;GO:1990837;GO:0008134;GO:0021599;GO:0035284;GO:0042472;GO:0045647;GO:0045671;GO:0045944;GO:0006357;GO:0006355;GO:0007585;GO:0021571;GO:0021572;GO:0007379;GO:0033077;GO:0048538	207.6571098	-0.1928312	0.242435977	1.142802047	0.76675282	1
ENSMOCG00000001029	ENSMOCT00000001391	VAPA_MOUSE	Vapa	Vesicle_associated_membrane_protein_associated_protein_A	LG4:23978688-24015725	GO:0005923;GO:0005783;GO:0005789;GO:0000139;GO:0016021;GO:0016020;GO:0015630;GO:0031965;GO:0048471;GO:0005886;GO:0031982;GO:0033149;GO:0042802;GO:0008017;GO:0019904;GO:0046982;GO:0044877;GO:0008219;GO:0090114;GO:0006888;GO:0044828;GO:0031175;GO:0044829;GO:0044791;GO:0070972	5745.681042	-0.316372781	0.093104667	1.921827971	0.588789044	1
ENSMOCG00000001032	ENSMOCT00000001402	FAHD1_MOUSE	Fahd1	Acylpyruvase_FAHD1,_mitochondrial	7:3182185-3182868	GO:0005829;GO:0005743;GO:0005739;GO:0005654;GO:0018773;GO:0047621;GO:0034545;GO:0016787;GO:0046872;GO:0008948	333.7834204	-0.408679815	0.149891365	2.611609823	0.455457829	1
ENSMOCG00000001034	ENSMOCT00000001426	RHPN2_HUMAN	Rhpn1	Rhophilin_2	15:10395065-10405247	GO:0005829;GO:0048471;GO:0007165	1770.119584	1.459384231	0.236445299	4.626405519	0.201288551	1
ENSMOCG00000001034	ENSMOCT00000001427	RHPN2_HUMAN	Rhpn1	Rhophilin_2	15:10395065-10405247	GO:0005829;GO:0048471;GO:0007165	1770.119584	1.459384231	0.236445299	4.626405519	0.201288551	1
ENSMOCG00000001035	ENSMOCT00000001429	SIF2_DROME	Tiam1	Protein_still_life,_isoforms_C/SIF_type_2	2:97144317-97281544	GO:0030054;GO:0016020;GO:0045202;GO:0030676;GO:0030036;GO:0090630;GO:0050772;GO:0051491;GO:0050770;GO:0043087;GO:0050803;GO:0007264	6506.127755	0.271202516	0.07636932	5.064799457	0.16711324	1
ENSMOCG00000001035	ENSMOCT00000001409	TIAM1_MOUSE	Tiam1	T_lymphoma_invasion_and_metastasis_inducing_protein_1	2:97144317-97281544	GO:0044295;GO:0044291;GO:0005911;GO:0005737;GO:0005829;GO:0043197;GO:0031234;GO:0099147;GO:0098978;GO:0060091;GO:0044304;GO:0016020;GO:0043025;GO:0005634;GO:0000242;GO:0005886;GO:0014069;GO:0032587;GO:0036477;GO:0045202;GO:0046875;GO:0005085;GO:0019900;GO:0008017;GO:0005543;GO:0048365;GO:0030676;GO:0017016;GO:0030971;GO:0090630;GO:0006915;GO:0031547;GO:0003300;GO:0016477;GO:0007160;GO:0034622;GO:0048013;GO:1990138;GO:0098989;GO:0050772;GO:0030335;GO:0008284;GO:0061003;GO:0043507;GO:0010976;GO:0032092;GO:1904268;GO:0072657;GO:0016601;GO:1904338;GO:0010717;GO:0070372;GO:0043087;GO:0061178;GO:1905274;GO:2000050;GO:0007264	6506.127755	0.271202516	0.07636932	5.064799457	0.16711324	1
ENSMOCG00000001035	ENSMOCT00000001432	TIAM2_HUMAN	Tiam1	T_lymphoma_invasion_and_metastasis_inducing_protein_2	2:97144317-97281544	GO:0005829;GO:0070062;GO:0030175;GO:0030426;GO:0030027;GO:0016020;GO:0043204;GO:0045202;GO:0005096;GO:0005085;GO:0030676;GO:0090630;GO:0007186;GO:0043065;GO:0050772;GO:0019216;GO:0051056;GO:0007264	6506.127755	0.271202516	0.07636932	5.064799457	0.16711324	1
ENSMOCG00000001037	ENSMOCT00000001433	NA	Stau2	NA	LG5:11388636-11697452	NA	4212.985062	-0.068530499	0.087794823	8.670108631	0.034014262	1
ENSMOCG00000001037	ENSMOCT00000001419	STAU2_RAT	Stau2	Double_stranded_RNA_binding_protein_Staufen_homolog_2	LG5:11388636-11697452	GO:0030424;GO:0005737;GO:0010494;GO:0030425;GO:0032839;GO:0043198;GO:0005783;GO:1990124;GO:0005874;GO:0043025;GO:0031965;GO:0005730;GO:0005634;GO:0003725;GO:0030544;GO:0019894;GO:0051019;GO:0043022;GO:0098964;GO:0034599;GO:0048592;GO:0061003;GO:1900454;GO:0051965;GO:0032956;GO:0051489;GO:0010468	4212.985062	-0.068530499	0.087794823	8.670108631	0.034014262	1
ENSMOCG00000001037	ENSMOCT00000001437	NA	Stau2	NA	LG5:11388636-11697452	NA	4212.985062	-0.068530499	0.087794823	8.670108631	0.034014262	1
ENSMOCG00000001038	ENSMOCT00000001398	NDUF4_RAT	Ndufaf4	NADH_dehydrogenase_[ubiquinone]_1_alpha_subcomplex_assembly_factor_4	LG5:24550583-24556404	GO:0031966;GO:0005739;GO:0005516;GO:0032981;GO:0010257;GO:0043066;GO:0008284	1247.229539	0.056821201	0.145786621	4.121505207	0.248639146	1
ENSMOCG00000001041	ENSMOCT00000001442	KDM2A_MOUSE	Kdm2b	Lysine_specific_demethylase_2A	2:14649108-14777071	GO:0000790;GO:0005654;GO:0051864;GO:0045322;GO:0008270;GO:0032922;GO:0006303;GO:0001947;GO:0070544;GO:0001701;GO:0035264;GO:0043066;GO:0010629;GO:0010944;GO:0001843;GO:0060563;GO:0030182;GO:0010628;GO:0033184;GO:0042752	1438.980217	0.421018996	0.090786808	8.62381568	0.034734042	1
ENSMOCG00000001041	ENSMOCT00000001436	KDM2A_MOUSE	Kdm2b	Lysine_specific_demethylase_2A	2:14649108-14777071	GO:0000790;GO:0005654;GO:0051864;GO:0045322;GO:0008270;GO:0032922;GO:0006303;GO:0001947;GO:0070544;GO:0001701;GO:0035264;GO:0043066;GO:0010629;GO:0010944;GO:0001843;GO:0060563;GO:0030182;GO:0010628;GO:0033184;GO:0042752	1438.980217	0.421018996	0.090786808	8.62381568	0.034734042	1
ENSMOCG00000001041	ENSMOCT00000001443	KDM2A_MOUSE	Kdm2b	Lysine_specific_demethylase_2A	2:14649108-14777071	GO:0000790;GO:0005654;GO:0051864;GO:0045322;GO:0008270;GO:0032922;GO:0006303;GO:0001947;GO:0070544;GO:0001701;GO:0035264;GO:0043066;GO:0010629;GO:0010944;GO:0001843;GO:0060563;GO:0030182;GO:0010628;GO:0033184;GO:0042752	1438.980217	0.421018996	0.090786808	8.62381568	0.034734042	1
ENSMOCG00000001041	ENSMOCT00000001446	KDM2B_MOUSE	Kdm2b	Lysine_specific_demethylase_2B	2:14649108-14777071	GO:0005694;GO:0005730;GO:0005634;GO:0031519;GO:0032452;GO:0051864;GO:0000978;GO:0019843;GO:0045322;GO:0008270;GO:0048596;GO:0030900;GO:0021592;GO:0030902;GO:0035518;GO:0070544;GO:0021993;GO:0021670;GO:0030901;GO:0021555;GO:2000178;GO:0043524;GO:0000122;GO:0030307;GO:1902459;GO:0007283;GO:0021678	1438.980217	0.421018996	0.090786808	8.62381568	0.034734042	1
ENSMOCG00000001041	ENSMOCT00000001440	KDM2A_MOUSE	Kdm2b	Lysine_specific_demethylase_2A	2:14649108-14777071	GO:0000790;GO:0005654;GO:0051864;GO:0045322;GO:0008270;GO:0032922;GO:0006303;GO:0001947;GO:0070544;GO:0001701;GO:0035264;GO:0043066;GO:0010629;GO:0010944;GO:0001843;GO:0060563;GO:0030182;GO:0010628;GO:0033184;GO:0042752	1438.980217	0.421018996	0.090786808	8.62381568	0.034734042	1
ENSMOCG00000001043	NA	NA	NA	NA	NA	NA	2.886158362	-0.25322198	0.818318672	0.620708545	0.89167569	1
ENSMOCG00000001045	ENSMOCT00000001420	AGRF4_HUMAN	Adgrf2	Adhesion_G_protein_coupled_receptor_F4	LG2:5944559-5954607	GO:0016021;GO:0004930;GO:0007166;GO:0007186	7.645232332	1.368194734	0.725849661	0.85035396	0.837388918	1
ENSMOCG00000001050	ENSMOCT00000001439	TNR5_HUMAN	Tnfrsf11a	Tumor_necrosis_factor_receptor_superfamily_member_5	6:19677774-19766838	GO:0035631;GO:0005623;GO:0009986;GO:0005737;GO:0009897;GO:0070062;GO:0005887;GO:0043231;GO:0043025;GO:0005886;GO:0043196;GO:0003823;GO:0019899;GO:0019904;GO:0038023;GO:0031625;GO:0042100;GO:0023035;GO:0006874;GO:0036018;GO:0071347;GO:0071222;GO:0071260;GO:0042832;GO:0051607;GO:0002768;GO:0006954;GO:0030168;GO:0045766;GO:0030890;GO:0043536;GO:2000353;GO:0043547;GO:0043123;GO:0032735;GO:0048304;GO:0043406;GO:0051092;GO:0090037;GO:0001934;GO:0045944;GO:0042531;GO:0043491;GO:0065003;GO:0050776;GO:0051023;GO:0033590;GO:0034341;GO:1901652;GO:0033209	68.85497866	-0.727646524	0.222545505	2.312530397	0.510124667	1
ENSMOCG00000001051	ENSMOCT00000001428	F122A_RAT	Fam122a	Protein_FAM122A	8:53938596-53939456	GO:0004865;GO:0030307;GO:0032436	358.2027803	-0.047117266	0.127149595	1.963463423	0.580024533	1
ENSMOCG00000001052	ENSMOCT00000001447	ATX7_MOUSE	Atxn7l1	Ataxin_7	1:81250349-81294521	GO:0005737;GO:0005829;GO:0015630;GO:0016363;GO:0005730;GO:0005654;GO:0005634;GO:0003682;GO:0016578;GO:0000226;GO:0043569;GO:0007026;GO:0042326;GO:0045944	824.2046047	0.658875007	0.149741435	2.081594902	0.555645205	1
ENSMOCG00000001052	ENSMOCT00000001444	ATX7_MOUSE	Atxn7l1	Ataxin_7	1:81250349-81294521	GO:0005737;GO:0005829;GO:0015630;GO:0016363;GO:0005730;GO:0005654;GO:0005634;GO:0003682;GO:0016578;GO:0000226;GO:0043569;GO:0007026;GO:0042326;GO:0045944	824.2046047	0.658875007	0.149741435	2.081594902	0.555645205	1
ENSMOCG00000001052	ENSMOCT00000001430	AT7L1_HUMAN	Atxn7l1	Ataxin_7_like_protein_1	1:81250349-81294521		824.2046047	0.658875007	0.149741435	2.081594902	0.555645205	1
ENSMOCG00000001055	ENSMOCT00000001435	GGCT_MOUSE	Ggct	Gamma_glutamylcyclotransferase	LG3:42168734-42175247	GO:0005829;GO:0003839;GO:0042803;GO:0001836	540.435246	0.372031016	0.133557609	2.958578557	0.398055737	1
ENSMOCG00000001056	ENSMOCT00000001463	NA	Golga1	NA	4:39352224-39407670	NA	2425.731303	0.09065269	0.115235986	0.722669785	0.867859274	1
ENSMOCG00000001056	ENSMOCT00000001461	NA	Golga1	NA	4:39352224-39407670	NA	2425.731303	0.09065269	0.115235986	0.722669785	0.867859274	1
ENSMOCG00000001057	ENSMOCT00000001445	CCD69_MOUSE	Ccdc69	Coiled_coil_domain_containing_protein_69	7:43639160-43663015	GO:0005737;GO:0030496;GO:0005634;GO:0051233;GO:0008017;GO:0051255	8.445723234	0.67119219	0.5069336	0.724769632	0.867362991	1
ENSMOCG00000001061	ENSMOCT00000001448	SPT25_MOUSE	Spata25	Spermatogenesis_associated_protein_25	LG8:13663957-13665021	GO:0016021;GO:0030154;GO:0007283	5.694095498	-1.898323323	0.755873142	1.091099602	0.779223098	1
ENSMOCG00000001065	ENSMOCT00000001458	TFEB_HUMAN	Tfeb	Transcription_factor_EB	LG2:2696074-2747651	GO:0005737;GO:0000790;GO:0005634;GO:0003700;GO:0000981;GO:0046983;GO:0044212;GO:0002250;GO:0006914;GO:0001892;GO:0006959;GO:0032418;GO:0007040;GO:0010508;GO:0045944;GO:0045893;GO:0010468;GO:0006355	237.5882231	0.283088361	0.170080185	0.613995705	0.893221035	1
ENSMOCG00000001065	ENSMOCT00000001453	MITF_MOUSE	Tfeb	Microphthalmia_associated_transcription_factor	LG2:2696074-2747651	GO:0005634;GO:0032991;GO:0003682;GO:0003677;GO:0001228;GO:0003700;GO:0000981;GO:0070888;GO:0046983;GO:0000978;GO:0043565;GO:0046849;GO:0043010;GO:0044336;GO:0030154;GO:0045165;GO:0030318;GO:0043066;GO:0030336;GO:0000122;GO:0030316;GO:0043473;GO:2000144;GO:0010628;GO:0045944;GO:0045893;GO:0065003;GO:0042127;GO:0010468;GO:0045670;GO:2001141;GO:0006357;GO:0006355;GO:0006351;GO:0016055	237.5882231	0.283088361	0.170080185	0.613995705	0.893221035	1
ENSMOCG00000001067	ENSMOCT00000001454	CUED2_BOVIN	Cuedc2	CUE_domain_containing_protein_2	8:73959496-73967733	GO:0005829;GO:0031965;GO:0005654;GO:1900016;GO:0010936	1320.155068	0.237794879	0.090687568	2.84963854	0.415393582	1
ENSMOCG00000001068	ENSMOCT00000001457	TSN6_MOUSE	Tspan6	Tetraspanin_6	X:37685832-37692564	GO:0005887;GO:1901223;GO:0039532	1398.837368	-0.224375117	0.122628948	0.594677229	0.897649812	1
ENSMOCG00000001071	ENSMOCT00000001479	NA	Cast	NA	19:24464647-24560832	NA	501.3439755	1.047611241	0.148481902	0.451798005	0.929346127	1
ENSMOCG00000001072	ENSMOCT00000001466	NA	Dlg1	NA	2:40878245-41067158	NA	7084.463344	-0.161806547	0.108559081	0.428317537	0.93433259	1
ENSMOCG00000001072	ENSMOCT00000001464	NA	Dlg1	NA	2:40878245-41067158	NA	7084.463344	-0.161806547	0.108559081	0.428317537	0.93433259	1
ENSMOCG00000001072	ENSMOCT00000001469	NA	Dlg1	NA	2:40878245-41067158	NA	7084.463344	-0.161806547	0.108559081	0.428317537	0.93433259	1
ENSMOCG00000001073	ENSMOCT00000001470	CC114_HUMAN	Ccdc63	Coiled_coil_domain_containing_protein_114	2:15532607-15562010	GO:0005930;GO:0005929;GO:0036157;GO:0003341;GO:0036158	10.21940892	0.851291522	0.64170806	2.867781648	0.412463053	1
ENSMOCG00000001074	ENSMOCT00000001462	RL8_RAT	none	60S_ribosomal_protein_L8	15:11565195-11567415	GO:0022625;GO:0042788;GO:0098794;GO:0014069;GO:0045202;GO:1990932;GO:0003723;GO:0003735;GO:1990090;GO:0002181	4580.523985	-0.27333963	0.130213696	2.21434371	0.529128637	1
ENSMOCG00000001081	ENSMOCT00000001475	RBM5_BOVIN	none	RNA_binding_protein_5	5:80648575-80670177	GO:0005654;GO:0005634;GO:0005681;GO:0046872;GO:0003729;GO:0006915;GO:0043065;GO:0000381;GO:0000245	1163.385034	0.244937034	0.160422308	4.245174417	0.236177808	1
ENSMOCG00000001085	ENSMOCT00000001476	GTA1L_MOUSE	4930568D16Rik	N_acetyllactosaminide_alpha_1,3_galactosyltransferase_like_1	4:41161347-41175038	GO:0005794;GO:0032580;GO:0016021;GO:0031982;GO:0046872;GO:0047276;GO:0016757;GO:0005975;GO:0030259;GO:0006486	1.555225428	-2.717052125	1.356201339	5.837747521	0.119776599	1
ENSMOCG00000001086	ENSMOCT00000001481	NA	1700001K19Rik	NA	1:46149196-46151584	NA	10.8655426	-1.625891422	0.666706651	0.855626895	0.836120654	1
ENSMOCG00000001090	ENSMOCT00000001486	NA	Dsp	NA	16:42423072-42470582	NA	47.54591594	0.525394518	0.549595613	3.550127084	0.314318764	1
ENSMOCG00000001093	ENSMOCT00000001497	WHT1_CAEEL	Abcg1	ABC_transporter_ATP_binding_protein/permease_wht_1	LG2:49268596-49322418	GO:0016021;GO:0005886;GO:0005524;GO:0016887;GO:0042626;GO:0016246;GO:0055085	1935.549159	0.022645851	0.091087534	2.262777438	0.519689242	1
ENSMOCG00000001093	ENSMOCT00000001492	WHITE_DROME	Abcg1	Protein_white	LG2:49268596-49322418	GO:0031410;GO:0090740;GO:0048770;GO:0005886;GO:0098793;GO:0005275;GO:0005524;GO:0016887;GO:1905948;GO:0008558;GO:0042626;GO:0015196;GO:0031409;GO:0015842;GO:0042401;GO:0070731;GO:0048072;GO:0042441;GO:0006856;GO:0042332;GO:0051615;GO:0008049;GO:0007613;GO:0006727;GO:0055085	1935.549159	0.022645851	0.091087534	2.262777438	0.519689242	1
ENSMOCG00000001095	ENSMOCT00000001488	RN122_MOUSE	Rnf122	RING_finger_protein_122	LG7_11:7539232-7556408	GO:0005737;GO:0012505;GO:0005783;GO:0005794;GO:0016021;GO:0046872;GO:0061630;GO:0010917;GO:0043065;GO:0043161;GO:0051865	137.6087917	-0.105373705	0.186053121	0.431995025	0.933556581	1
ENSMOCG00000001098	ENSMOCT00000001490	TOM7_MOUSE	none	Mitochondrial_import_receptor_subunit_TOM7_homolog	4:85365687-85365854	GO:0016021;GO:0005742;GO:0005739;GO:0098779;GO:1903955;GO:0030150;GO:0031647	489.9190536	-1.005258705	0.143141058	5.472969696	0.140264297	1
ENSMOCG00000001102	ENSMOCT00000001508	STK4_BOVIN	Stk4	Serine/threonine_protein_kinase_4	LG8:14360654-14453025	GO:0005737;GO:0005829;GO:0016604;GO:0005634;GO:0032991;GO:0005524;GO:0000287;GO:0042803;GO:0004674;GO:0008134;GO:0032147;GO:0006915;GO:0001569;GO:0060706;GO:0007417;GO:0003157;GO:0097284;GO:0035329;GO:0030216;GO:0090090;GO:0008285;GO:0046621;GO:0001841;GO:0048812;GO:0018105;GO:1902043;GO:0045600;GO:0033138;GO:0032092;GO:1904237;GO:0060215;GO:0046777;GO:0050821;GO:0060800;GO:0007346;GO:0023014;GO:0031098	2541.608417	-0.19469122	0.106071982	2.417774663	0.490334452	1
ENSMOCG00000001102	ENSMOCT00000001504	NA	Stk4	NA	LG8:14360654-14453025	NA	2541.608417	-0.19469122	0.106071982	2.417774663	0.490334452	1
ENSMOCG00000001102	ENSMOCT00000001507	NA	Stk4	NA	LG8:14360654-14453025	NA	2541.608417	-0.19469122	0.106071982	2.417774663	0.490334452	1
ENSMOCG00000001103	ENSMOCT00000001503	AIMP1_CRIGR	none	Aminoacyl_tRNA_synthase_complex_interacting_multifunctional_protein_1	21:27878781-27900023	GO:0017101;GO:0005829;GO:0005783;GO:0005615;GO:0005794;GO:0005634;GO:0005125;GO:0000049;GO:0001525;GO:0006915;GO:0006954;GO:0070094;GO:0006412	958.3866209	-0.394405071	0.115740059	8.533393717	0.036183147	1
ENSMOCG00000001103	ENSMOCT00000001506	AIMP1_CRIGR	none	Aminoacyl_tRNA_synthase_complex_interacting_multifunctional_protein_1	21:27878781-27900023	GO:0017101;GO:0005829;GO:0005783;GO:0005615;GO:0005794;GO:0005634;GO:0005125;GO:0000049;GO:0001525;GO:0006915;GO:0006954;GO:0070094;GO:0006412	958.3866209	-0.394405071	0.115740059	8.533393717	0.036183147	1
ENSMOCG00000001104	ENSMOCT00000001498	OLFL3_CHICK	Olfml3	Olfactomedin_like_protein_3	21:11540486-11543116	GO:0005576;GO:0007275	78.13253086	-0.331767089	0.306494	1.356199527	0.71583314	1
ENSMOCG00000001107	ENSMOCT00000001528	NA	Thop1	NA	LG1:2726087-2737956	NA	1549.117462	-0.28318067	0.156297022	2.398294244	0.493952228	1
ENSMOCG00000001107	ENSMOCT00000001525	NA	Thop1	NA	LG1:2726087-2737956	NA	1549.117462	-0.28318067	0.156297022	2.398294244	0.493952228	1
ENSMOCG00000001108	ENSMOCT00000001517	NA	Ap3m2	NA	LG7_11:837853-853973	NA	4472.921924	0.088351181	0.099053013	1.40427089	0.704533917	1
ENSMOCG00000001108	ENSMOCT00000001514	NA	Ap3m2	NA	LG7_11:837853-853973	NA	4472.921924	0.088351181	0.099053013	1.40427089	0.704533917	1
ENSMOCG00000001112	ENSMOCT00000001513	ZBTB3_HUMAN	Zbtb5	Zinc_finger_and_BTB_domain_containing_protein_3	LG5:40105412-40123131	GO:0005634;GO:0003677;GO:0046872;GO:0006974	491.4166575	-0.463662094	0.105477624	2.550342566	0.466261713	1
ENSMOCG00000001117	ENSMOCT00000001527	RRP1_HUMAN	Rrp1b	Ribosomal_RNA_processing_protein_1_homolog_A	LG2:48383824-48407821	GO:0005730;GO:0005634;GO:0030687;GO:0030688;GO:0003723;GO:0006364	757.868838	0.659064673	0.123536767	0.34110319	0.952121454	1
ENSMOCG00000001121	ENSMOCT00000001542	NA	Iqca	NA	LG4:61661838-61777602	NA	133.7262495	-0.081930485	0.63040805	1.456524199	0.692340248	1
ENSMOCG00000001121	ENSMOCT00000001549	NA	Iqca	NA	LG4:61661838-61777602	NA	133.7262495	-0.081930485	0.63040805	1.456524199	0.692340248	1
ENSMOCG00000001123	ENSMOCT00000001524	DOPD_MOUSE	none	D_dopachrome_decarboxylase	LG1:11736163-11736567	GO:0005737;GO:0005615;GO:0005126;GO:0033981;GO:0050178;GO:0002020;GO:0042438;GO:0010760;GO:0070374;GO:0050729;GO:0032760	21.96609991	-1.600085677	0.376077266	8.566105883	0.035652208	1
ENSMOCG00000001124	ENSMOCT00000001522	RL5_CHICK	none	60S_ribosomal_protein_L5	2:47244339-47244749	GO:0022625;GO:0005783;GO:0005730;GO:0005654;GO:0045202;GO:0008097;GO:0003730;GO:0048027;GO:0003723;GO:0003735;GO:1990948;GO:0031625;GO:2000435;GO:2000059;GO:0045727;GO:0050821;GO:1901796;GO:0000027;GO:0006364;GO:0006412	1.207280144	1.62220637	1.432782597	4.24340355	0.236352134	1
ENSMOCG00000001125	ENSMOCT00000001529	NA	Med27	NA	4:47606127-47796277	NA	1163.887442	0.419324076	0.101834422	5.355133417	0.147564609	1
ENSMOCG00000001125	ENSMOCT00000001532	MED27_PIG	Med27	Mediator_of_RNA_polymerase_II_transcription_subunit_27	4:47606127-47796277	GO:0005829;GO:0016592;GO:0005730;GO:0005667;GO:0003713;GO:0006357;GO:0019827	1163.887442	0.419324076	0.101834422	5.355133417	0.147564609	1
ENSMOCG00000001126	ENSMOCT00000001530	R144B_BOVIN	Rnf144b	E3_ubiquitin_protein_ligase_RNF144B	16:50841981-50903613	GO:0005737;GO:0016021;GO:0031966;GO:0000151;GO:0046872;GO:0031624;GO:0061630;GO:0006915;GO:0043066;GO:0032436;GO:0000209;GO:0006511	604.0346723	-0.205038829	0.151569026	0.63573197	0.888205814	1
ENSMOCG00000001127	ENSMOCT00000001534	IRX1_XENTR	Irx1	Iroquois_class_homeodomain_protein_irx_1	19:50725465-50730467	GO:0005634;GO:0043565;GO:0044212;GO:0007420;GO:0001708;GO:0009953;GO:0072005;GO:0007498;GO:0030917;GO:0030514;GO:0000122;GO:0045892;GO:0014036;GO:0022008;GO:0045944;GO:0045893;GO:0009954;GO:0072196;GO:0039005;GO:0060062	39.84912478	0.935127152	0.370295088	3.052234531	0.383641545	1
ENSMOCG00000001130	ENSMOCT00000001535	TT39B_MOUSE	Ttc39d	Tetratricopeptide_repeat_protein_39B	LG3:36059200-36067002	GO:0042632;GO:0006629;GO:0010887;GO:0010874;GO:0090181	42.76143928	-0.054711549	0.586233817	0.867321392	0.833305875	1
ENSMOCG00000001131	ENSMOCT00000001537	NA	Plod3	NA	2:20518917-20529136	NA	1534.93445	0.168280653	0.111929668	0.844219963	0.838863546	1
ENSMOCG00000001132	ENSMOCT00000001552	SIN3_YEAST	Sin3a	Transcriptional_regulatory_protein_SIN3	5:51269168-51324664	GO:0000785;GO:0000118;GO:0033698;GO:0070210;GO:0032221;GO:0070822;GO:0042802;GO:0003713;GO:0003714;GO:0044804;GO:0051301;GO:0006303;GO:0016575;GO:0061188;GO:0061186;GO:0031939;GO:0016479;GO:0000122;GO:0051038;GO:0045944;GO:0061408;GO:0070550;GO:0030174;GO:0000117;GO:0061587	2459.687564	0.101079972	0.067708178	1.714101152	0.633803351	1
ENSMOCG00000001133	ENSMOCT00000001544	TACC2_HUMAN	none	Transforming_acidic_coiled_coil_containing_protein_2	LG7_11:2860861-2907563	GO:0005737;GO:0005829;GO:0005815;GO:0005654;GO:0005886;GO:0035257;GO:0008283;GO:0021987;GO:0000226;GO:0007052	2290.918748	0.010248172	0.114777376	0.108067194	0.990852061	1
ENSMOCG00000001134	ENSMOCT00000001538	MSTRO_MOUSE	Mro	Protein_maestro	18:58260671-58275871	GO:0005730;GO:0005634	611.1827136	-1.159079159	0.163608212	1.728638028	0.630585787	1
ENSMOCG00000001136	ENSMOCT00000001577	NA	Marf1	NA	7:53139872-53195595	NA	8506.797538	-0.307826782	0.085406624	1.249710644	0.741107972	1
ENSMOCG00000001138	ENSMOCT00000001543	LRC15_MOUSE	Tril	Leucine_rich_repeat_containing_protein_15	LG3:43805772-43808204	GO:0009986;GO:0062023;GO:0031012;GO:0005615;GO:0016021;GO:0005518;GO:0001968;GO:0043236;GO:1903077;GO:0030335;GO:0046813	2473.692916	-0.364170904	0.257964184	4.445610977	0.217193274	1
ENSMOCG00000001140	ENSMOCT00000001547	RL34_PIG	none	60S_ribosomal_protein_L34	LG5:37633205-37633557	GO:0005829;GO:0005783;GO:0005840;GO:0003735;GO:0006412	7.51125025	-1.359929644	0.666209208	3.429594288	0.330008961	1
ENSMOCG00000001143	ENSMOCT00000001548	COF2_MOUSE	Cfl2	Cofilin_2	1:58498763-58501257	GO:0015629;GO:0005623;GO:0031674;GO:0016363;GO:0030018;GO:0051015;GO:0030042;GO:0030043;GO:0007015;GO:0046716;GO:0030836;GO:0045214;GO:0007519	721.6454315	0.217030144	0.111891552	1.083623744	0.781028775	1
ENSMOCG00000001143	ENSMOCT00000001550	COF2_MOUSE	Cfl2	Cofilin_2	1:58498763-58501257	GO:0015629;GO:0005623;GO:0031674;GO:0016363;GO:0030018;GO:0051015;GO:0030042;GO:0030043;GO:0007015;GO:0046716;GO:0030836;GO:0045214;GO:0007519	721.6454315	0.217030144	0.111891552	1.083623744	0.781028775	1
ENSMOCG00000001144	ENSMOCT00000001555	CERS3_MOUSE	Cers2	Ceramide_synthase_3	21:3251394-3256227	GO:0005783;GO:0005789;GO:0016021;GO:0003677;GO:0016410;GO:0050291;GO:0046513;GO:0070268;GO:0008544;GO:0030216;GO:0030148	977.065694	0.276747042	0.126497893	0.143149915	0.986198346	1
ENSMOCG00000001144	ENSMOCT00000001554	CERS3_HUMAN	Cers2	Ceramide_synthase_3	21:3251394-3256227	GO:0005783;GO:0005789;GO:0016021;GO:0003677;GO:0016410;GO:0050291;GO:0046513;GO:0070268;GO:0008544;GO:0030216;GO:0030148	977.065694	0.276747042	0.126497893	0.143149915	0.986198346	1
ENSMOCG00000001146	ENSMOCT00000001553	NA	Ist1	NA	4:18199191-18220760	NA	1271.527553	-0.438611084	0.084406031	0.282088453	0.963361191	1
ENSMOCG00000001148	ENSMOCT00000001556	QPCT_BOIDE	Qpct	Glutaminyl_peptide_cyclotransferase	LG3:37176037-37204507	GO:0005576;GO:0016603;GO:0008270;GO:0017186	622.6466754	-0.079775844	0.19031267	2.049253091	0.562247226	1
ENSMOCG00000001152	ENSMOCT00000001562	NA	Pcdhb18	NA	18:25908517-25910927	NA	111.9820959	0.204298769	0.234078213	1.471425428	0.688880854	1
ENSMOCG00000001153	ENSMOCT00000001563	LRC15_MOUSE	Gp5	Leucine_rich_repeat_containing_protein_15	2:39580187-39581890	GO:0009986;GO:0062023;GO:0031012;GO:0005615;GO:0016021;GO:0005518;GO:0001968;GO:0043236;GO:1903077;GO:0030335;GO:0046813	3.99008443	1.244005213	0.712902588	5.230856144	0.155652481	1
ENSMOCG00000001154	ENSMOCT00000001565	UEVLD_DANRE	none	Ubiquitin_conjugating_enzyme_E2_variant_3	22:32047465-32082855	GO:0016616;GO:0005975;GO:0019752;GO:0006464;GO:0015031	219.8428856	1.078314603	0.139546822	3.812816875	0.282398829	1
ENSMOCG00000001156	ENSMOCT00000001571	STAR4_MOUSE	Stard4	StAR_related_lipid_transfer_protein_4	18:21765489-21778775	GO:0005737;GO:0031410;GO:0005829;GO:0005783;GO:0005739;GO:0015485;GO:0120020;GO:0034435;GO:0070508;GO:0010879;GO:0032367;GO:0070859;GO:0010873	203.2874215	-0.352639401	0.163369321	2.735672697	0.434199093	1
ENSMOCG00000001156	ENSMOCT00000001574	STAR4_MOUSE	Stard4	StAR_related_lipid_transfer_protein_4	18:21765489-21778775	GO:0005737;GO:0031410;GO:0005829;GO:0005783;GO:0005739;GO:0015485;GO:0120020;GO:0034435;GO:0070508;GO:0010879;GO:0032367;GO:0070859;GO:0010873	203.2874215	-0.352639401	0.163369321	2.735672697	0.434199093	1
ENSMOCG00000001157	ENSMOCT00000001570	SH3L3_PONAB	Sh3bgrl3	SH3_domain_binding_glutamic_acid_rich_like_protein_3	10:50660810-50662209	GO:0005623;GO:0005737;GO:0005634;GO:0009055;GO:0015035;GO:0045454	2801.556459	-0.411374004	0.115909032	6.505956825	0.089427877	1
ENSMOCG00000001157	ENSMOCT00000001568	SH3L3_HUMAN	Sh3bgrl3	SH3_domain_binding_glutamic_acid_rich_like_protein_3	10:50660810-50662209	GO:0005623;GO:0005737;GO:0070062;GO:0016604;GO:0009055;GO:0015035;GO:0045454	2801.556459	-0.411374004	0.115909032	6.505956825	0.089427877	1
ENSMOCG00000001159	ENSMOCT00000001569	LUM_HUMAN	Lum	Lumican	24:25257621-25264374	GO:0062023;GO:0070062;GO:0031012;GO:0005576;GO:0005615;GO:0005583;GO:0005796;GO:0043202;GO:0005518;GO:0005201;GO:0030021;GO:0051216;GO:0030199;GO:0030198;GO:0018146;GO:0042340;GO:0045944;GO:0032914;GO:0070848;GO:0014070;GO:0007601	164.3654397	-0.20268085	0.399935165	2.465851032	0.48149419	1
ENSMOCG00000001161	ENSMOCT00000001632	NA	Dock4	NA	1:75304584-75524052	NA	4446.754766	0.331548537	0.137949743	2.254287846	0.521334658	1
ENSMOCG00000001162	ENSMOCT00000001597	NA	Dennd5a	NA	8:1205256-1284054	NA	9835.929198	-0.167949912	0.0716514	0.708052469	0.871308313	1
ENSMOCG00000001162	ENSMOCT00000001603	NA	Dennd5a	NA	8:1205256-1284054	NA	9835.929198	-0.167949912	0.0716514	0.708052469	0.871308313	1
ENSMOCG00000001162	ENSMOCT00000001607	NA	Dennd5a	NA	8:1205256-1284054	NA	9835.929198	-0.167949912	0.0716514	0.708052469	0.871308313	1
ENSMOCG00000001164	ENSMOCT00000001578	TOR4A_HUMAN	Tor4a	Torsin_4A	4:52207978-52209249	GO:0005788;GO:0005576;GO:0016021;GO:0005635;GO:0031093;GO:0005524;GO:0016887;GO:0002576	51.54461185	-0.329008974	0.257980662	3.268632077	0.352032391	1
ENSMOCG00000001166	ENSMOCT00000001579	NGN2_MOUSE	Neurog2	Neurogenin_2	21:23411857-23412651	GO:0005634;GO:0070888;GO:0046983;GO:0043565;GO:0007411;GO:0045165;GO:0048469;GO:0021954;GO:0030900;GO:0022008;GO:0030182;GO:0001764;GO:0051091;GO:0045666;GO:0045944	2.724492982	0.264383095	1.14022923	4.156902851	0.245012303	1
ENSMOCG00000001167	ENSMOCT00000001580	SIX6_MOUSE	Six6	Homeobox_protein_SIX6	1:8538188-8540057	GO:0005634;GO:0005667;GO:0000981;GO:0000978;GO:0000976;GO:0048856;GO:0001654;GO:0045892	0.21982485	1.512544555	5.629156653	0.0556389	0.996567196	1
ENSMOCG00000001170	ENSMOCT00000001592	NA	C8b	NA	10:72103123-72144473	NA	6.054320729	-0.083223572	0.748455834	1.877469333	0.598223536	1
ENSMOCG00000001170	ENSMOCT00000001595	CO8B_PAROL	C8b	Complement_component_C8_beta_chain	10:72103123-72144473	GO:0005576;GO:0005579;GO:0006957;GO:0006958;GO:0019835	6.054320729	-0.083223572	0.748455834	1.877469333	0.598223536	1
ENSMOCG00000001171	ENSMOCT00000001601	NA	Epha3	NA	2:86392591-86693727	NA	271.3888275	0.122303762	0.200598452	0.154304717	0.984605261	1
ENSMOCG00000001172	ENSMOCT00000001643	NA	Kirrel3	NA	5:28635308-29190226	NA	2096.083597	0.174653007	0.126476758	6.924391658	0.074347113	1
ENSMOCG00000001172	ENSMOCT00000001654	NA	Kirrel3	NA	5:28635308-29190226	NA	2096.083597	0.174653007	0.126476758	6.924391658	0.074347113	1
ENSMOCG00000001172	ENSMOCT00000001658	NA	Kirrel3	NA	5:28635308-29190226	NA	2096.083597	0.174653007	0.126476758	6.924391658	0.074347113	1
ENSMOCG00000001174	ENSMOCT00000001616	NA	F12	NA	16:56320497-56327958	NA	22.67493509	1.347845736	0.57882448	3.387671594	0.335625603	1
ENSMOCG00000001174	ENSMOCT00000001619	FA12_HUMAN	F12	Coagulation_factor_XII	16:56320497-56327958	GO:0062023;GO:0070062;GO:0005576;GO:0005615;GO:0005886;GO:0005791;GO:0005509;GO:0051787;GO:0004252;GO:0007597;GO:0002542;GO:0042730;GO:0045087;GO:0002353;GO:0030194;GO:0051919;GO:0010756;GO:0016540;GO:0016485;GO:0006508;GO:0051788;GO:0031638	22.67493509	1.347845736	0.57882448	3.387671594	0.335625603	1
ENSMOCG00000001177	ENSMOCT00000001599	NA	none	NA	X:25760569-25829353	NA	383.7086141	-0.005770761	0.206060479	3.565758417	0.312333088	1
ENSMOCG00000001178	ENSMOCT00000001589	FRAT2_MOUSE	Frat2	GSK_3_binding_protein_FRAT2	8:69321631-69322314	GO:0005737;GO:0016055	30.50271784	-0.692257079	0.443144329	1.440705254	0.696021541	1
ENSMOCG00000001181	ENSMOCT00000001588	MAML3_HUMAN	Maml1	Mastermind_like_protein_3	7:48456019-48493874	GO:0016607;GO:0005654;GO:0005634;GO:0003713;GO:0007219;GO:0045747;GO:0045944;GO:0007221;GO:0006367	602.2627648	-0.017102485	0.087542898	5.127421591	0.16270098	1
ENSMOCG00000001183	ENSMOCT00000001600	ZAR1_MOUSE	Zar1	Zygote_arrest_protein_1	LG1:28829876-28833510	GO:0005737;GO:0007275	4.267421969	2.068113502	0.740985467	2.273349679	0.517645618	1
ENSMOCG00000001183	ENSMOCT00000001596	ZAR1_RAT	Zar1	Zygote_arrest_protein_1	LG1:28829876-28833510	GO:0005737;GO:0007275;GO:0000003	4.267421969	2.068113502	0.740985467	2.273349679	0.517645618	1
ENSMOCG00000001184	ENSMOCT00000001590	DIX1A_DANRE	Dixdc1	Dixin_A	5:44946773-45019530	GO:0005829;GO:0005925;GO:0042802;GO:0043010;GO:0060070;GO:0030900	3385.211309	0.267197491	0.092252949	4.037060592	0.257489964	1
ENSMOCG00000001186	ENSMOCT00000001598	NA	none	NA	18:25474250-25476787	NA	111.8743719	0.575759904	0.269732911	1.427313206	0.699145038	1
ENSMOCG00000001188	ENSMOCT00000001605	NA	Rbm46	NA	1:123211775-123240111	NA	151.7236276	0.745274344	0.231505499	0.943841336	0.814837035	1
ENSMOCG00000001188	ENSMOCT00000001608	NA	Rbm46	NA	1:123211775-123240111	NA	151.7236276	0.745274344	0.231505499	0.943841336	0.814837035	1
ENSMOCG00000001188	ENSMOCT00000001611	NA	Rbm46	NA	1:123211775-123240111	NA	151.7236276	0.745274344	0.231505499	0.943841336	0.814837035	1
ENSMOCG00000001192	ENSMOCT00000001628	PHF19_HUMAN	Mtf2	PHD_finger_protein_19	LG1:57419282-57457972	GO:0005654;GO:0005634;GO:0003682;GO:0003677;GO:0046872;GO:0035064;GO:0006325;GO:0045814;GO:0061087;GO:0006355	1729.906809	0.031828401	0.137725919	0.835262476	0.841015438	1
ENSMOCG00000001192	ENSMOCT00000001623	PHF19_HUMAN	Mtf2	PHD_finger_protein_19	LG1:57419282-57457972	GO:0005654;GO:0005634;GO:0003682;GO:0003677;GO:0046872;GO:0035064;GO:0006325;GO:0045814;GO:0061087;GO:0006355	1729.906809	0.031828401	0.137725919	0.835262476	0.841015438	1
ENSMOCG00000001192	ENSMOCT00000001625	PHF19_HUMAN	Mtf2	PHD_finger_protein_19	LG1:57419282-57457972	GO:0005654;GO:0005634;GO:0003682;GO:0003677;GO:0046872;GO:0035064;GO:0006325;GO:0045814;GO:0061087;GO:0006355	1729.906809	0.031828401	0.137725919	0.835262476	0.841015438	1
ENSMOCG00000001193	NA	NA	NA	NA	NA	NA	30.16699832	-3.350994729	0.436600547	2.061591255	0.559722108	1
ENSMOCG00000001197	ENSMOCT00000001613	NA	Kcnb1	NA	LG8:11346115-11426789	NA	1480.00051	-0.195977787	0.141995125	0.532225733	0.911756615	1
ENSMOCG00000001200	ENSMOCT00000001618	NA	Lmf2	NA	15:21879855-21884343	NA	330.9302938	0.332468424	0.15288741	0.286859169	0.962480669	1
ENSMOCG00000001201	ENSMOCT00000001614	TMM88_MOUSE	Tmem88	Transmembrane_protein_88	7:29393789-29394763	GO:0005829;GO:0016021;GO:0005886;GO:0030165;GO:0007275;GO:0090090;GO:0072659;GO:0050821;GO:0016055	56.02079217	-0.474470688	0.224351581	1.6566313	0.646618292	1
ENSMOCG00000001202	ENSMOCT00000001663	CNDH2_RAT	Ncaph2	Condensin_2_complex_subunit_H2	15:21859337-21879726	GO:0005694;GO:0000793;GO:0000796;GO:0005634;GO:0003682;GO:0051276;GO:0051309;GO:0007143;GO:0010032;GO:0007076;GO:0051306;GO:0033077	1752.56542	0.191981839	0.075013598	6.151499162	0.10446765	1
ENSMOCG00000001202	ENSMOCT00000001655	CNDH2_XENLA	Ncaph2	Condensin_2_complex_subunit_H2	15:21859337-21879726	GO:0005634;GO:0030261	1752.56542	0.191981839	0.075013598	6.151499162	0.10446765	1
ENSMOCG00000001202	ENSMOCT00000001651	NA	Ncaph2	NA	15:21859337-21879726	NA	1752.56542	0.191981839	0.075013598	6.151499162	0.10446765	1
ENSMOCG00000001202	ENSMOCT00000001639	NA	Ncaph2	NA	15:21859337-21879726	NA	1752.56542	0.191981839	0.075013598	6.151499162	0.10446765	1
ENSMOCG00000001203	ENSMOCT00000001626	RFESD_MOUSE	Rfesd	Rieske_domain_containing_protein	19:23200158-23210663	GO:0051537;GO:0046872;GO:0008942	482.3462427	-0.529437208	0.160753929	3.808384994	0.282912321	1
ENSMOCG00000001203	ENSMOCT00000001621	RFESD_MOUSE	Rfesd	Rieske_domain_containing_protein	19:23200158-23210663	GO:0051537;GO:0046872;GO:0008942	482.3462427	-0.529437208	0.160753929	3.808384994	0.282912321	1
ENSMOCG00000001204	ENSMOCT00000001615	PTRD1_HUMAN	Ptrhd1	Putative_peptidyl_tRNA_hydrolase_PTRHD1	LG3:46977872-46980468	GO:0004045	199.1159107	-0.163616372	0.142889323	5.480651028	0.139800491	1
ENSMOCG00000001209	NA	NA	NA	NA	NA	NA	100.2378539	-7.454162001	0.660953624	0.697190738	0.873864516	1
ENSMOCG00000001210	ENSMOCT00000001634	UBQL2_HUMAN	Ubqln1	Ubiquilin_2	16:59001542-59039807	GO:0005776;GO:0005737;GO:0031410;GO:0005829;GO:0005634;GO:0005886;GO:0031593;GO:0000045;GO:1900186;GO:1904021;GO:1903071;GO:2000785;GO:0016241;GO:0030433;GO:0006511	9508.229646	0.062392787	0.067468597	5.358714109	0.147337573	1
ENSMOCG00000001210	ENSMOCT00000001633	NA	Ubqln1	NA	16:59001542-59039807	NA	9508.229646	0.062392787	0.067468597	5.358714109	0.147337573	1
ENSMOCG00000001212	ENSMOCT00000001638	NUD17_MOUSE	Nudt17	Nucleoside_diphosphate_linked_moiety_X_motif_17	21:4762742-4764839	GO:0005829;GO:0005777;GO:0016787;GO:0046872;GO:0035529;GO:0019677;GO:0006734;GO:0006742	112.1495719	3.445298122	0.274250267	2.366888916	0.499828	1
ENSMOCG00000001213	ENSMOCT00000001641	GRCR1_DROME	Grxcr1	Glutaredoxin_domain_containing_cysteine_rich_protein_CG31559	LG1:24814178-24913740	GO:0005623;GO:0009055;GO:0015035;GO:0045454	11.27640658	-0.46907441	0.467265822	0.79891079	0.84972754	1
ENSMOCG00000001214	ENSMOCT00000001636	BCCIP_MOUSE	Bccip	BRCA2_and_CDKN1A_interacting_protein	8:26528349-26538931	GO:0005623;GO:0005814;GO:0005813;GO:0005829;GO:0097431;GO:0019908;GO:0005654;GO:0019207;GO:0015631;GO:0006974;GO:0006281;GO:0000132;GO:0034453;GO:0000226;GO:0090307;GO:0007052;GO:0061101;GO:0000079	956.1823443	-0.197727358	0.111465129	4.334590753	0.227527515	1
ENSMOCG00000001215	ENSMOCT00000001640	SET1B_HUMAN	none	Histone_lysine_N_methyltransferase_SETD1B	2:14459490-14480721	GO:0005694;GO:0035097;GO:0016607;GO:0005654;GO:0048188;GO:0018024;GO:0003723;GO:0044648;GO:0051568;GO:0097692;GO:0080182	1498.830684	0.138728644	0.148413098	2.408075541	0.492133134	1
ENSMOCG00000001216	ENSMOCT00000001637	VGLL2_MOUSE	Vgll2	Transcription_cofactor_vestigial_like_protein_2	LG9:30457883-30463977	GO:0005737;GO:0005634;GO:0008022;GO:0003713;GO:0045944;GO:0007519	3.265366451	1.621810919	1.174501527	1.809445809	0.612881582	1
ENSMOCG00000001218	ENSMOCT00000001642	SOSSC_MOUSE	none	SOSS_complex_subunit_C	10:8844927-8854708	GO:0005654;GO:0005634;GO:0070876;GO:0006974;GO:0006281;GO:0010212	437.4673173	0.011817457	0.143637255	2.132588283	0.545348117	1
ENSMOCG00000001218	ENSMOCT00000001647	SOSSC_HUMAN	none	SOSS_complex_subunit_C	10:8844927-8854708	GO:0005654;GO:0005634;GO:0070876;GO:0006974;GO:0006281;GO:0010212	437.4673173	0.011817457	0.143637255	2.132588283	0.545348117	1
ENSMOCG00000001219	ENSMOCT00000001644	CQ058_MOUSE	1810010H24Rik	UPF0450_protein_C17orf58_homolog	7:59770743-59775212		425.1122698	0.536135316	0.109679068	3.328608216	0.343680721	1
ENSMOCG00000001227	ENSMOCT00000001677	RGPS1_DANRE	Ralgps1	Ras_specific_guanine_nucleotide_releasing_factor_RalGPS1	4:43589961-43822528	GO:0005737;GO:0005886;GO:0005085;GO:0007264	4634.855437	0.048617703	0.094386006	3.662460961	0.300294644	1
ENSMOCG00000001227	ENSMOCT00000001687	NA	Ralgps1	NA	4:43589961-43822528	NA	4634.855437	0.048617703	0.094386006	3.662460961	0.300294644	1
ENSMOCG00000001227	ENSMOCT00000001686	RGPS1_DANRE	Ralgps1	Ras_specific_guanine_nucleotide_releasing_factor_RalGPS1	4:43589961-43822528	GO:0005737;GO:0005886;GO:0005085;GO:0007264	4634.855437	0.048617703	0.094386006	3.662460961	0.300294644	1
ENSMOCG00000001227	ENSMOCT00000001683	NA	Ralgps1	NA	4:43589961-43822528	NA	4634.855437	0.048617703	0.094386006	3.662460961	0.300294644	1
ENSMOCG00000001227	ENSMOCT00000001675	NA	Ralgps1	NA	4:43589961-43822528	NA	4634.855437	0.048617703	0.094386006	3.662460961	0.300294644	1
ENSMOCG00000001228	NA	NA	NA	NA	NA	NA	243.5558801	6.873000615	0.536757467	1.255441024	0.739740237	1
ENSMOCG00000001230	ENSMOCT00000001659	NA	Psma1	NA	8:5986030-5999009	NA	2258.598311	-0.303862598	0.093036831	0.005445026	0.999893314	1
ENSMOCG00000001232	ENSMOCT00000001662	RFX5_MOUSE	none	DNA_binding_protein_Rfx5	21:3745185-3752544	GO:0005634;GO:0001228;GO:0003700;GO:0000978;GO:0000122;GO:0006357	860.0203025	-0.050090262	0.090536603	1.054164572	0.788148836	1
ENSMOCG00000001233	ENSMOCT00000001667	ZN570_HUMAN	Zfp69	Zinc_finger_protein_570	10:62053834-62067634	GO:0005634;GO:0003677;GO:0046872;GO:0006355	66.94365313	-0.081690766	0.215006928	3.899476615	0.27252543	1
ENSMOCG00000001235	ENSMOCT00000001665	NA	Fshr	NA	16:12131554-12303601	NA	11.90551132	1.312199402	0.714766447	2.154298977	0.541006049	1
ENSMOCG00000001237	ENSMOCT00000001694	NA	Ntrk1	NA	21:1007853-1023849	NA	49.56169452	2.735793434	0.931132621	3.489090846	0.32217976	1
ENSMOCG00000001237	ENSMOCT00000001691	NA	Ntrk1	NA	21:1007853-1023849	NA	49.56169452	2.735793434	0.931132621	3.489090846	0.32217976	1
ENSMOCG00000001237	ENSMOCT00000001696	NA	Ntrk1	NA	21:1007853-1023849	NA	49.56169452	2.735793434	0.931132621	3.489090846	0.32217976	1
ENSMOCG00000001241	ENSMOCT00000001671	GSH0_HUMAN	Gclm	Glutamate__cysteine_ligase_regulatory_subunit	21:18979367-18999073	GO:0005623;GO:0005829;GO:0017109;GO:0030234;GO:0004357;GO:0035226;GO:0044877;GO:0007568;GO:0008637;GO:0044344;GO:0071372;GO:0071333;GO:0035729;GO:1990830;GO:0097069;GO:0006534;GO:0006536;GO:0006750;GO:0035733;GO:2001237;GO:0043524;GO:0035229;GO:0097746;GO:0051900;GO:0014823;GO:0042493;GO:0044752;GO:0051409;GO:0007584;GO:0006979	984.3463905	-0.206489233	0.110885577	4.075578195	0.253417851	1
ENSMOCG00000001242	ENSMOCT00000001673	NA	Aip	NA	8:38830826-38838532	NA	1956.521307	-0.315608232	0.088867301	2.210347601	0.529913093	1
ENSMOCG00000001244	ENSMOCT00000001679	SOX15_MOUSE	Sox15	Protein_SOX_15	7:29118401-29119647	GO:0005737;GO:0044798;GO:0005634;GO:0003682;GO:0003677;GO:0000981;GO:0000978;GO:0009653;GO:0030154;GO:0048627;GO:0045843;GO:0000122;GO:0070318;GO:2000288;GO:0014718;GO:0045944;GO:0006355;GO:0043403;GO:0060707	10.3475053	1.068295003	0.432375097	0.189981931	0.979190121	1
ENSMOCG00000001254	NA	NA	NA	NA	NA	NA	165.883237	-0.909816068	0.461128215	1.33037177	0.721933944	1
ENSMOCG00000001255	ENSMOCT00000001698	NA	Pcdhb1	NA	18:25739906-25742362	NA	3.337998177	-1.509194061	0.87507542	1.39882626	0.705809885	1
ENSMOCG00000001256	ENSMOCT00000001699	SCM_DROME	Scmh1	Polycomb_protein_Scm	10:62474775-62552504	GO:0005634;GO:0005700;GO:0035102;GO:0042802;GO:0140259;GO:0008270;GO:0007409;GO:0006325;GO:0048749;GO:0016458;GO:0030708;GO:0045926;GO:0045892;GO:0022008;GO:0030713;GO:0007419	3793.827712	0.554491815	0.11139343	3.158964165	0.367759425	1
ENSMOCG00000001258	ENSMOCT00000001703	AR6P4_RAT	Arl6ip4	ADP_ribosylation_factor_like_protein_6_interacting_protein_4	2:13447855-13449928	GO:0016607;GO:0005730;GO:0006397;GO:0008380	1997.316698	-0.052713579	0.154424866	3.4443004	0.328058348	1
ENSMOCG00000001259	ENSMOCT00000001702	NFYB_RAT	Nfyb	Nuclear_transcription_factor_Y_subunit_beta	24:34228925-34245729	GO:0016602;GO:0005654;GO:0005634;GO:0032993;GO:0090575;GO:0003677;GO:0003700;GO:0046982;GO:0044877;GO:0070491;GO:0000978;GO:0043565;GO:1990830;GO:0045893;GO:0006355;GO:0006366	1855.87975	0.000487643	0.095070667	2.71828556	0.437128794	1
ENSMOCG00000001261	ENSMOCT00000001722	KI20A_HUMAN	Kif20b	Kinesin_like_protein_KIF20A	8:63277413-63328925	GO:0032154;GO:0005794;GO:0045171;GO:0005871;GO:0005874;GO:0030496;GO:0005654;GO:0005634;GO:0005819;GO:0005524;GO:0016887;GO:0008017;GO:0003777;GO:0019901;GO:0001578;GO:0007018;GO:0061952;GO:0000281;GO:0015031;GO:0032465	258.246145	0.866375268	0.184088874	2.454908237	0.483495317	1
ENSMOCG00000001264	ENSMOCT00000001706	NA	Gna11	NA	LG1:2270563-2286660	NA	5175.641742	-0.24932345	0.133350079	4.079022721	0.253056565	1
ENSMOCG00000001266	ENSMOCT00000001710	CRIPT_RAT	Cript	Cysteine_rich_PDZ_binding_protein	16:10148642-10157370	GO:0030054;GO:0005737;GO:0030425;GO:0043198;GO:0043197;GO:0043025;GO:0014069;GO:0008017;GO:0030165;GO:0044877;GO:0097110;GO:0031122;GO:0045184;GO:0035372;GO:1902897	1075.841565	-0.122073781	0.139859923	2.543312976	0.467514287	1
ENSMOCG00000001266	ENSMOCT00000001709	CRIPT_RAT	Cript	Cysteine_rich_PDZ_binding_protein	16:10148642-10157370	GO:0030054;GO:0005737;GO:0030425;GO:0043198;GO:0043197;GO:0043025;GO:0014069;GO:0008017;GO:0030165;GO:0044877;GO:0097110;GO:0031122;GO:0045184;GO:0035372;GO:1902897	1075.841565	-0.122073781	0.139859923	2.543312976	0.467514287	1
ENSMOCG00000001269	ENSMOCT00000001715	SMAD7_MOUSE	Smad7	Mothers_against_decapentaplegic_homolog_7	18:59561533-59589201	GO:0005912;GO:0016342;GO:0005813;GO:0005737;GO:0005829;GO:0001650;GO:0005654;GO:0005634;GO:0005886;GO:0032991;GO:0005667;GO:0048185;GO:0008013;GO:0005518;GO:0003700;GO:0070411;GO:0046872;GO:0044212;GO:0030617;GO:0034713;GO:0031625;GO:0034333;GO:0048844;GO:0034629;GO:1990830;GO:0071560;GO:0035556;GO:0030514;GO:1902731;GO:0043433;GO:0030279;GO:0060394;GO:0033137;GO:0010801;GO:0031397;GO:0002725;GO:2000320;GO:2000317;GO:0010944;GO:0000122;GO:0030512;GO:0051444;GO:0060389;GO:0022409;GO:1903043;GO:0032436;GO:0031398;GO:0050821;GO:0032925;GO:0055117;GO:0010717;GO:0017015;GO:0060373;GO:0034616;GO:0007179;GO:0001657;GO:0055010;GO:0060412	554.8448581	-0.599420949	0.149270148	2.733436958	0.434574908	1
ENSMOCG00000001269	ENSMOCT00000001713	SMAD6_CHICK	Smad7	Mothers_against_decapentaplegic_homolog_6	18:59561533-59589201	GO:0005768;GO:0005634;GO:0005667;GO:0003682;GO:0003700;GO:0046872;GO:0044212;GO:0031589;GO:0010693;GO:1902832;GO:0032331;GO:1902844;GO:0050767;GO:0007179	554.8448581	-0.599420949	0.149270148	2.733436958	0.434574908	1
ENSMOCG00000001271	ENSMOCT00000001711	NEUR_DROVI	Neurl2	Protein_neuralized	LG8:13658943-13661625	GO:0005634;GO:0005886;GO:0003677;GO:0046872;GO:0004842;GO:0007498;GO:0007399;GO:0007422;GO:0007423;GO:0016360	350.2147139	0.157747589	0.202804386	3.48905794	0.322184045	1
ENSMOCG00000001274	ENSMOCT00000001726	NA	Papss2	NA	8:61557705-61587721	NA	291.9705556	-1.298111223	0.23100143	0.736058785	0.864691545	1
ENSMOCG00000001275	ENSMOCT00000001719	HIC2_DANRE	Hic1	Hypermethylated_in_cancer_2_protein	7:23985489-23988008	GO:0005634;GO:0003677;GO:0046872;GO:0006974	95.85280754	0.202952359	0.331830758	1.389440659	0.708011756	1
ENSMOCG00000001276	ENSMOCT00000001718	ZFN2B_RAT	Zfand2b	AN1_type_zinc_finger_protein_2B	LG4:55881645-55884740	GO:0031225;GO:0005783;GO:0005789;GO:0000502;GO:0036435;GO:0031593;GO:0043130;GO:0008270;GO:0043161;GO:0045047;GO:0043567;GO:0006616	532.2677735	0.168681117	0.122120903	3.338099615	0.342374993	1
ENSMOCG00000001277	ENSMOCT00000001720	NA	none	NA	8:40297242-40297538	NA	0.743492724	-0.083912092	2.332999316	2.017245177	0.56883513	1
ENSMOCG00000001279	ENSMOCT00000001727	NA	Dll1	NA	LG9:3282208-3289963	NA	295.742133	0.060778568	0.155327892	0.259564389	0.967444828	1
ENSMOCG00000001279	ENSMOCT00000001729	NA	Dll1	NA	LG9:3282208-3289963	NA	295.742133	0.060778568	0.155327892	0.259564389	0.967444828	1
ENSMOCG00000001281	ENSMOCT00000001721	NA	4930505A04Rik	NA	LG1:6379600-6416452		47.18855151	2.442618524	0.357523217	6.778837877	0.079291206	1
ENSMOCG00000001284	ENSMOCT00000001736	NA	Lgr6	NA	6:25554509-25670030	NA	138.6785276	1.429371948	0.351015842	2.384338092	0.496556741	1
ENSMOCG00000001284	ENSMOCT00000001747	NA	Lgr6	NA	6:25554509-25670030	NA	138.6785276	1.429371948	0.351015842	2.384338092	0.496556741	1
ENSMOCG00000001290	ENSMOCT00000001732	SIA10_PONAB	none	Type_2_lactosamine_alpha_2,3_sialyltransferase	2:46121248-46178488	GO:0000139;GO:0016021;GO:0052798;GO:0006464;GO:0071354;GO:0006664;GO:0009311;GO:0006486	344.2797547	-0.197242575	0.121982567	0.275378374	0.964590616	1
ENSMOCG00000001292	ENSMOCT00000001760	PF21A_HUMAN	Phf21b	PHD_finger_protein_21A	15:26288608-26354487	GO:1990391;GO:0000118;GO:0005654;GO:0003682;GO:0003677;GO:0046872;GO:0007596;GO:0006325;GO:0000122	252.5578254	1.08925446	0.196491352	5.414977159	0.143813293	1
ENSMOCG00000001292	ENSMOCT00000001752	PF21A_HUMAN	Phf21b	PHD_finger_protein_21A	15:26288608-26354487	GO:1990391;GO:0000118;GO:0005654;GO:0003682;GO:0003677;GO:0046872;GO:0007596;GO:0006325;GO:0000122	252.5578254	1.08925446	0.196491352	5.414977159	0.143813293	1
ENSMOCG00000001292	ENSMOCT00000001757	PF21A_HUMAN	Phf21b	PHD_finger_protein_21A	15:26288608-26354487	GO:1990391;GO:0000118;GO:0005654;GO:0003682;GO:0003677;GO:0046872;GO:0007596;GO:0006325;GO:0000122	252.5578254	1.08925446	0.196491352	5.414977159	0.143813293	1
ENSMOCG00000001293	ENSMOCT00000001735	RS15A_RAT	none	40S_ribosomal_protein_S15a	4:52275738-52276130	GO:0005737;GO:0022627;GO:0003735;GO:0045787;GO:0008284;GO:0009615;GO:0006412	104.5759815	-3.819325348	0.42304362	1.985398157	0.575442897	1
ENSMOCG00000001294	ENSMOCT00000001740	RPB11_HUMAN	Polr2j	DNA_directed_RNA_polymerase_II_subunit_RPB11_a	2:21410299-21416442	GO:0005654;GO:0005634;GO:0005665;GO:0003677;GO:0003899;GO:0030275;GO:0046983;GO:0001055;GO:0006370;GO:0008543;GO:0000398;GO:0050434;GO:0060964;GO:0016070;GO:0042795;GO:0035019;GO:0006366;GO:0006368;GO:0006367;GO:0006351;GO:0006283	909.4355287	-0.088008992	0.105596675	7.498310885	0.057601868	1
ENSMOCG00000001294	ENSMOCT00000001745	RPB11_HUMAN	Polr2j	DNA_directed_RNA_polymerase_II_subunit_RPB11_a	2:21410299-21416442	GO:0005654;GO:0005634;GO:0005665;GO:0003677;GO:0003899;GO:0030275;GO:0046983;GO:0001055;GO:0006370;GO:0008543;GO:0000398;GO:0050434;GO:0060964;GO:0016070;GO:0042795;GO:0035019;GO:0006366;GO:0006368;GO:0006367;GO:0006351;GO:0006283	909.4355287	-0.088008992	0.105596675	7.498310885	0.057601868	1
ENSMOCG00000001295	ENSMOCT00000001737	ZDH24_RAT	Zdhhc24	Probable_palmitoyltransferase_ZDHHC24	8:39638938-39644832	GO:0005783;GO:0005794;GO:0016021;GO:0019706;GO:0018230;GO:0006612	651.9057997	-0.029994049	0.157609986	0.560788838	0.905347195	1
ENSMOCG00000001297	ENSMOCT00000001795	NA	Taf1	NA	X:22309814-22380616	NA	3972.795356	0.429327751	0.120064373	1.581624528	0.663563475	1
ENSMOCG00000001297	ENSMOCT00000001804	NA	Taf1	NA	X:22309814-22380616	NA	3972.795356	0.429327751	0.120064373	1.581624528	0.663563475	1
ENSMOCG00000001297	ENSMOCT00000001783	NA	Taf1	NA	X:22309814-22380616	NA	3972.795356	0.429327751	0.120064373	1.581624528	0.663563475	1
ENSMOCG00000001297	ENSMOCT00000001790	NA	Taf1	NA	X:22309814-22380616	NA	3972.795356	0.429327751	0.120064373	1.581624528	0.663563475	1
ENSMOCG00000001299	ENSMOCT00000001759	GRHL1_XENLA	Grhl3	Grainyhead_like_protein_1_homolog	10:49244453-49261184	GO:0005634;GO:0003677;GO:0003700;GO:0007275;GO:0006357	15.69551502	-1.34639373	0.542370669	3.681417025	0.297983883	1
ENSMOCG00000001301	ENSMOCT00000001751	NA	Kcnj4	NA	15:14425827-14451882	NA	2590.155101	-0.421193616	0.158393818	7.208376336	0.065544492	1
ENSMOCG00000001302	ENSMOCT00000001754	FGF20_HUMAN	Fgf20	Fibroblast_growth_factor_20	LG7_11:14810307-14838018	GO:0005576;GO:0005104;GO:0008083;GO:0043395;GO:0090722;GO:0005102;GO:0007267;GO:0008543;GO:0060113;GO:0000165;GO:0043524;GO:0008284;GO:1904340;GO:0070374;GO:0051897;GO:0060043;GO:0014059;GO:0007165	23.21036932	-0.174398094	0.314518955	0.914465594	0.821935599	1
ENSMOCG00000001302	ENSMOCT00000001749	FGF20_MOUSE	Fgf20	Fibroblast_growth_factor_20	LG7_11:14810307-14838018	GO:0005576;GO:0005104;GO:0008083;GO:0090722;GO:0030154;GO:0008543;GO:0060113;GO:0043524;GO:0008284;GO:0070374;GO:0060043;GO:0045664	23.21036932	-0.174398094	0.314518955	0.914465594	0.821935599	1
ENSMOCG00000001303	ENSMOCT00000001756	NA	Idh2	NA	22:14604975-14627757	NA	2036.709807	-0.316153152	0.138099403	0.347808846	0.9507998	1
ENSMOCG00000001304	ENSMOCT00000001761	PTGES_MOUSE	Ptges	Prostaglandin_E_synthase	4:46150432-46161554	GO:0005737;GO:0016021;GO:0043231;GO:0005739;GO:0005641;GO:0048471;GO:0043295;GO:0004364;GO:0004667;GO:0050220;GO:0002526;GO:0002544;GO:0006749;GO:0008285;GO:0055114;GO:0001516;GO:0006693;GO:0051592;GO:0034097;GO:0032496;GO:0014070;GO:0032526	25.39447757	-2.130458376	0.437828279	2.295141098	0.513452383	1
ENSMOCG00000001306	ENSMOCT00000001762	BACH2_MOUSE	none	Transcription_regulator_protein_BACH2	LG5:30538290-30538580	GO:0005829;GO:0005654;GO:0005634;GO:0003677;GO:0003700;GO:0001227;GO:0000978;GO:0051170;GO:0000122;GO:0090721;GO:0006355	15.41547474	0.336584667	0.471839879	0.753233529	0.860617059	1
ENSMOCG00000001307	ENSMOCT00000001764	NPY2R_PIG	Prlhr	Neuropeptide_Y_receptor_type_2	8:87894373-87895485	GO:0016021;GO:0005886;GO:0004983	38.34122969	0.318535731	0.526460685	8.385202139	0.03868673	1
ENSMOCG00000001310	ENSMOCT00000001767	NA	none	NA	18:25852735-25870143	NA	401.400577	0.475189021	0.177698221	2.174335524	0.537021147	1
ENSMOCG00000001311	ENSMOCT00000001772	TASOR_HUMAN	Tasor2	Protein_TASOR	16:28883480-28924385	GO:0000792;GO:0005654;GO:0003682;GO:0003723;GO:0045814;GO:0045869;GO:0090309;GO:0097355	1848.82639	0.188750616	0.119603609	6.836414657	0.07729866	1
ENSMOCG00000001313	ENSMOCT00000001769	NA	none	NA	4:5349747-5389434	NA	4102.99508	0.573236648	0.050029511	6.621772367	0.084981847	1
ENSMOCG00000001314	ENSMOCT00000001774	MDH1B_DANRE	Mdh1b	Putative_malate_dehydrogenase_1B	LG4:44815013-44853000	GO:0030060;GO:0005975;GO:0006108;GO:0006734;GO:0006107;GO:0006099	266.872971	-0.635902033	0.310017702	3.965793993	0.265181529	1
ENSMOCG00000001315	NA	NA	NA	NA	NA	NA	260.7762834	-8.912934196	0.659846698	1.821209016	0.610330528	1
ENSMOCG00000001316	ENSMOCT00000001771	UFM1_PONAB	Ufm1	Ubiquitin_fold_modifier_1	1:103547432-103554288	GO:0005737;GO:0005634;GO:0007420;GO:1990592;GO:0071569;GO:0033146;GO:0034976	1618.573685	0.006598963	0.088362633	3.994467626	0.262062146	1
ENSMOCG00000001317	ENSMOCT00000001773	RPC7L_MOUSE	Polr3gl	DNA_directed_RNA_polymerase_III_subunit_RPC7_like	21:4626707-4644264	GO:0005634;GO:0005666;GO:0003899;GO:0006383	1138.360911	0.191587269	0.100990871	3.519113245	0.318291645	1
ENSMOCG00000001319	ENSMOCT00000001860	NA	Fras1	NA	LG1:47002404-47253370	NA	1545.637736	0.224111687	0.142220195	1.721440059	0.632177747	1
ENSMOCG00000001322	ENSMOCT00000001779	CD5R1_BOVIN	Cdk5r2	Cyclin_dependent_kinase_5_activator_1	LG4:56141229-56142335	GO:0030424;GO:0043292;GO:0005737;GO:0030425;GO:0043197;GO:0030426;GO:0016020;GO:0031594;GO:0043005;GO:0043025;GO:0005654;GO:0005634;GO:0043204;GO:0048471;GO:0005886;GO:0014069;GO:0016533;GO:0051015;GO:0043014;GO:0048487;GO:0045296;GO:0005509;GO:0061575;GO:0035255;GO:0016301;GO:0002020;GO:0019901;GO:0043539;GO:0007411;GO:0007413;GO:0007420;GO:0021549;GO:0009792;GO:0048013;GO:0007213;GO:0021766;GO:0035235;GO:0021819;GO:0030517;GO:0045892;GO:0007158;GO:0030182;GO:0001764;GO:0031175;GO:0018107;GO:0071158;GO:0031116;GO:0043525;GO:0090314;GO:0032956;GO:0061001;GO:0048511;GO:0042501;GO:0021722	2209.640463	-0.198365056	0.278284444	1.923326595	0.588472042	1
ENSMOCG00000001323	ENSMOCT00000001778	NA	Acvr2a	NA	4:62248527-62325570	NA	4565.290823	0.041770405	0.140483974	3.084580689	0.378767448	1
ENSMOCG00000001324	ENSMOCT00000001777	NA	Zgpat	NA	LG8:501058-517221	NA	811.8027613	0.051163871	0.121150346	0.400779651	0.94008139	1
ENSMOCG00000001327	ENSMOCT00000001781	NA	Mysm1	NA	10:31569471-31608707	NA	1904.299057	0.613728609	0.170732837	2.654484079	0.448017745	1
ENSMOCG00000001328	ENSMOCT00000001810	VIPR1_MOUSE	Ghrhr	Vasoactive_intestinal_polypeptide_receptor_1	LG3:41808390-41820213	GO:0016021;GO:0005886;GO:0043235;GO:0008528;GO:0017046;GO:0004999;GO:0007166;GO:0007187	6.676600038	2.004896808	0.72445399	2.169061044	0.538068062	1
ENSMOCG00000001328	ENSMOCT00000001808	VIPR1_MOUSE	Ghrhr	Vasoactive_intestinal_polypeptide_receptor_1	LG3:41808390-41820213	GO:0016021;GO:0005886;GO:0043235;GO:0008528;GO:0017046;GO:0004999;GO:0007166;GO:0007187	6.676600038	2.004896808	0.72445399	2.169061044	0.538068062	1
ENSMOCG00000001328	ENSMOCT00000001806	VIPR1_MOUSE	Ghrhr	Vasoactive_intestinal_polypeptide_receptor_1	LG3:41808390-41820213	GO:0016021;GO:0005886;GO:0043235;GO:0008528;GO:0017046;GO:0004999;GO:0007166;GO:0007187	6.676600038	2.004896808	0.72445399	2.169061044	0.538068062	1
ENSMOCG00000001331	ENSMOCT00000001786	FABD_DROME	Mcat	Probable_malonyl_CoA_acyl_carrier_protein_transacylase,_mitochondrial	15:27523395-27530122	GO:0005739;GO:0004314;GO:0004312;GO:0006633	714.0218987	-0.363200328	0.119302537	3.786821425	0.285422746	1
ENSMOCG00000001332	ENSMOCT00000001789	GRIN1_MOUSE	Gprin3	G_protein_regulated_inducer_of_neurite_outgrowth_1	LG3:12843253-12906749	GO:0030426;GO:0005886;GO:0051219;GO:0031175	260.2748531	-0.253028927	0.188971555	1.386764113	0.708640209	1
ENSMOCG00000001333	NA	NA	NA	NA	NA	NA	7.876617846	-5.442238151	1.121855913	3.243310235	0.355611059	1
ENSMOCG00000001335	ENSMOCT00000001794	LAT3_HUMAN	Slc43a3	Large_neutral_amino_acids_transporter_small_subunit_3	4:92446136-92467476	GO:0005887;GO:0005886;GO:0015171;GO:0015179;GO:0015175;GO:0006865;GO:0015804	187.7535206	1.219078487	0.356253936	0.454789829	0.928705501	1
ENSMOCG00000001336	ENSMOCT00000001803	NA	Prkacb	NA	21:40131016-40218241	NA	23590.49353	-0.056498485	0.137149749	1.072233312	0.783780944	1
ENSMOCG00000001336	ENSMOCT00000001805	NA	Prkacb	NA	21:40131016-40218241	NA	23590.49353	-0.056498485	0.137149749	1.072233312	0.783780944	1
ENSMOCG00000001336	ENSMOCT00000001799	NA	Prkacb	NA	21:40131016-40218241	NA	23590.49353	-0.056498485	0.137149749	1.072233312	0.783780944	1
ENSMOCG00000001336	ENSMOCT00000001796	NA	Prkacb	NA	21:40131016-40218241	NA	23590.49353	-0.056498485	0.137149749	1.072233312	0.783780944	1
ENSMOCG00000001338	NA	NA	NA	NA	NA	NA	17.94031515	-6.875781903	1.059870912	2.799796483	0.423533421	1
ENSMOCG00000001339	ENSMOCT00000001798	ARP10_DICDI	Actr10	Actin_related_protein_10	1:10399444-10426655	GO:0005623;GO:0099738;GO:0005813;GO:0005869;GO:0000132;GO:0007018;GO:0030473	3345.678224	-0.177361597	0.083590335	1.104310508	0.776033613	1
ENSMOCG00000001340	ENSMOCT00000001807	GAR1_RAT	Gar1	H/ACA_ribonucleoprotein_complex_subunit_1	21:25410392-25417439	GO:0031429;GO:0090661;GO:0015030;GO:0001650;GO:0000784;GO:0005697;GO:0034513;GO:0003723;GO:0070034;GO:0000454;GO:0007004	242.3312026	-0.046819237	0.148008168	0.857391052	0.835696206	1
ENSMOCG00000001340	ENSMOCT00000001811	GAR1_HUMAN	Gar1	H/ACA_ribonucleoprotein_complex_subunit_1	21:25410392-25417439	GO:0072589;GO:0031429;GO:0090661;GO:0001650;GO:0000784;GO:0005654;GO:0005697;GO:0034513;GO:0003723;GO:0070034;GO:0031118;GO:0000454;GO:0007004	242.3312026	-0.046819237	0.148008168	0.857391052	0.835696206	1
ENSMOCG00000001341	ENSMOCT00000001809	PSA4_HUMAN	Psma4	Proteasome_subunit_alpha_type_4	5:49113993-49123277	GO:0005737;GO:0005829;GO:0070062;GO:0043231;GO:0005654;GO:0005634;GO:0000932;GO:0000502;GO:0005839;GO:0019773;GO:0004175;GO:0004298;GO:0031145;GO:0002479;GO:0038095;GO:0070498;GO:0000165;GO:0090090;GO:0010972;GO:0038061;GO:0090263;GO:0043687;GO:0010498;GO:0010499;GO:0043161;GO:0016579;GO:0000209;GO:0006521;GO:1902036;GO:1901990;GO:0043488;GO:0061418;GO:0031146;GO:0002223;GO:0050852;GO:0055085;GO:0033209;GO:0016032;GO:0060071	2174.209657	-0.174292701	0.092584421	1.105759394	0.775683928	1
ENSMOCG00000001343	ENSMOCT00000001849	NA	Scube2	NA	8:1103045-1174622	NA	130.8945638	2.645028213	0.241931891	5.344814425	0.148220741	1
ENSMOCG00000001343	ENSMOCT00000001856	NA	Scube2	NA	8:1103045-1174622	NA	130.8945638	2.645028213	0.241931891	5.344814425	0.148220741	1
ENSMOCG00000001344	ENSMOCT00000001877	NA	Notch3	NA	LG3:28650159-28695404	NA	1545.533447	-0.091464237	0.201459985	2.964670136	0.397104483	1
ENSMOCG00000001344	ENSMOCT00000001872	NA	Notch3	NA	LG3:28650159-28695404	NA	1545.533447	-0.091464237	0.201459985	2.964670136	0.397104483	1
ENSMOCG00000001346	ENSMOCT00000001814	NA	none	NA	17:20822955-20866572	NA	715.266896	0.026829774	0.118024925	0.875858694	0.831249404	1
ENSMOCG00000001347	ENSMOCT00000001816	NA	Hps6	NA	8:73652546-73654966	NA	169.4050044	-0.200026967	0.163788509	7.895865373	0.048213601	1
ENSMOCG00000001348	ENSMOCT00000001813	SPI2C_MOUSE	Spin2c	Spindlin_2C	X:54596844-54598825	GO:0005829;GO:0005654;GO:0035064;GO:0007049;GO:0007276;GO:0051726;GO:0006355	237.0093838	-0.08832051	0.161431182	1.105652595	0.775709703	1
ENSMOCG00000001349	ENSMOCT00000001818	SEM1_MOUSE	Sem1	26S_proteasome_complex_subunit_SEM1	LG10:3129786-3145198	GO:0000502;GO:0008541;GO:0000724;GO:0006406;GO:0043248	1247.650817	-0.425452214	0.122693926	2.679270131	0.443761621	1
ENSMOCG00000001351	ENSMOCT00000001824	NA	Myh11	NA	7:53231507-53331531	NA	546.9005839	0.559432566	0.569734079	3.195691587	0.362426258	1
ENSMOCG00000001351	ENSMOCT00000001829	NA	Myh11	NA	7:53231507-53331531	NA	546.9005839	0.559432566	0.569734079	3.195691587	0.362426258	1
ENSMOCG00000001352	ENSMOCT00000001820	TCAM1_BOVIN	Ticam1	TIR_domain_containing_adapter_molecule_1	22:33992605-33995002	GO:0005776;GO:0031410;GO:0005829;GO:0005739;GO:0006915;GO:0051607;GO:0006954;GO:0045087;GO:0043123;GO:0002735;GO:0043330	67.09733958	-0.392176395	0.313902397	2.163445644	0.539184281	1
ENSMOCG00000001353	ENSMOCT00000001863	NA	Kif5c	NA	4:62967384-63127298	NA	38317.7786	-0.335135548	0.085022815	0.570731144	0.903098878	1
ENSMOCG00000001354	ENSMOCT00000001825	NA	Pabpc2	NA	18:28225530-28227410	NA	1.108575995	-0.218292001	1.471700499	0.883748302	0.829347841	1
ENSMOCG00000001356	ENSMOCT00000001822	UPK3A_MOUSE	Upk3a	Uroplakin_3a	15:26142648-26148512	GO:0016324;GO:0120001;GO:0005789;GO:0016021;GO:0005886;GO:0000902;GO:0030855;GO:0001822;GO:0055075;GO:0055078;GO:0015840;GO:0060157;GO:0006833	10.36184095	2.088193669	0.834267245	8.862971962	0.031169332	1
ENSMOCG00000001357	ENSMOCT00000001834	POPD2_HUMAN	Popdc2	Popeye_domain_containing_protein_2	2:49246096-49261984	GO:0016021;GO:0016020;GO:0042383;GO:0030552;GO:0007507;GO:0002027;GO:0042391;GO:0007519;GO:0051146	7.153830346	-0.645402496	0.543076741	1.404658819	0.704443042	1
ENSMOCG00000001357	ENSMOCT00000001828	POPD2_DANRE	Popdc2	Popeye_domain_containing_2	2:49246096-49261984	GO:0016021;GO:0016020;GO:0042383;GO:0030552;GO:0061337;GO:0007507;GO:0001947;GO:0042391;GO:0007519;GO:0051146	7.153830346	-0.645402496	0.543076741	1.404658819	0.704443042	1
ENSMOCG00000001360	ENSMOCT00000001855	NA	Atp2b4	NA	6:24267703-24371469	NA	16108.12555	0.342536044	0.132893071	3.631119965	0.304150222	1
ENSMOCG00000001360	ENSMOCT00000001859	NA	Atp2b4	NA	6:24267703-24371469	NA	16108.12555	0.342536044	0.132893071	3.631119965	0.304150222	1
ENSMOCG00000001361	ENSMOCT00000001826	FA53A_CHICK	Fam53c	Protein_FAM53A	18:23273940-23288284	GO:0005634;GO:0006606	3476.830674	-0.215565697	0.05678993	1.354429115	0.716250684	1
ENSMOCG00000001366	ENSMOCT00000001842	LEG1H_MOUSE	none	Protein_LEG1_homolog	LG9:39881188-39891019	GO:0005615;GO:0007275	0.520354617	-2.159682411	2.212430284	3.790724108	0.284966918	1
ENSMOCG00000001367	ENSMOCT00000001843	LEMD1_MOUSE	Lemd1	LEM_domain_containing_protein_1	6:22717282-22744537		55.31709656	-0.044172619	0.327679373	0.862249336	0.834527006	1
ENSMOCG00000001367	ENSMOCT00000001847	LEMD1_HUMAN	Lemd1	LEM_domain_containing_protein_1	6:22717282-22744537	GO:0016021	55.31709656	-0.044172619	0.327679373	0.862249336	0.834527006	1
ENSMOCG00000001367	ENSMOCT00000001840	LEMD1_HUMAN	Lemd1	LEM_domain_containing_protein_1	6:22717282-22744537	GO:0016021	55.31709656	-0.044172619	0.327679373	0.862249336	0.834527006	1
ENSMOCG00000001373	ENSMOCT00000001850	SCAM2_HUMAN	Scamp1	Secretory_carrier_associated_membrane_protein_2	19:6285374-6369131	GO:0070062;GO:0005794;GO:0000139;GO:0016021;GO:0043231;GO:0055038;GO:0032588;GO:0030133;GO:0006892;GO:0015031	8819.08132	-0.136264742	0.108656357	0.414832424	0.937161704	1
ENSMOCG00000001374	ENSMOCT00000001857	TMX2_RAT	Tmx2	Thioredoxin_related_transmembrane_protein_2	4:92209386-92216938	GO:0005623;GO:0016021;GO:0045454	3599.432446	-0.105132081	0.095439044	2.025447313	0.567141855	1
ENSMOCG00000001374	ENSMOCT00000001853	NA	Tmx2	NA	4:92209386-92216938	NA	3599.432446	-0.105132081	0.095439044	2.025447313	0.567141855	1
ENSMOCG00000001375	ENSMOCT00000001858	NA	Nr4a1	NA	15:3131704-3139217	NA	1708.166141	0.355983283	0.249909533	3.628861716	0.304429729	1
ENSMOCG00000001375	ENSMOCT00000001854	NA	Nr4a1	NA	15:3131704-3139217	NA	1708.166141	0.355983283	0.249909533	3.628861716	0.304429729	1
ENSMOCG00000001377	ENSMOCT00000001852	NA	Brd3os	NA	4:49745293-49745547		106.5013338	0.175928924	0.198128504	0.994261784	0.802640433	1
ENSMOCG00000001378	ENSMOCT00000001864	BBOF1_XENLA	Bbof1	Basal_body_orientation_factor_1	1:22217837-22245883	GO:0036064;GO:0005737;GO:0044458	472.6833395	-0.102631299	0.138785727	2.061927823	0.559653338	1
ENSMOCG00000001378	ENSMOCT00000001866	BBOF1_MOUSE	Bbof1	Basal_body_orientation_factor_1	1:22217837-22245883	GO:0036064;GO:0005737;GO:0044458	472.6833395	-0.102631299	0.138785727	2.061927823	0.559653338	1
ENSMOCG00000001381	ENSMOCT00000001894	TLN1_CHICK	Tln2	Talin_1	5:72117684-72314961	GO:0005623;GO:0009986;GO:0005856;GO:0005829;GO:0005925;GO:0043231;GO:0001726;GO:0032587;GO:0051015;GO:0035615;GO:0030276;GO:0032051;GO:0035091;GO:0043325;GO:0080025;GO:0005200;GO:0007015;GO:0007155;GO:0048268;GO:0007016;GO:0006897;GO:0048260	3344.407657	0.119331748	0.135695851	0.465748057	0.926349336	1
ENSMOCG00000001381	ENSMOCT00000001888	NA	Tln2	NA	5:72117684-72314961	NA	3344.407657	0.119331748	0.135695851	0.465748057	0.926349336	1
ENSMOCG00000001381	ENSMOCT00000001884	NA	Tln2	NA	5:72117684-72314961	NA	3344.407657	0.119331748	0.135695851	0.465748057	0.926349336	1
ENSMOCG00000001383	ENSMOCT00000001871	NPHP3_XENTR	Appbp2	Nephrocystin_3	7:61332308-61376195	GO:0005929;GO:0060271;GO:0090090;GO:2000095;GO:0016055	3564.255888	-0.181627394	0.110736297	2.105025793	0.550896681	1
ENSMOCG00000001385	ENSMOCT00000001870	S1PR4_MOUSE	S1pr4	Sphingosine_1_phosphate_receptor_4	LG1:2316270-2317409	GO:0005887;GO:0005739;GO:0004930;GO:0038036;GO:0007189	11.68948085	-0.069279872	0.485928596	5.666385848	0.129018748	1
ENSMOCG00000001387	ENSMOCT00000001873	CHSP1_RAT	Carhsp1	Calcium_regulated_heat_stable_protein_1	7:9665853-9675793	GO:0005737;GO:0000177;GO:0005829;GO:0043186;GO:0000932;GO:0003730;GO:0019722;GO:0043488	231.3777329	-0.491967691	0.193955775	0.674814002	0.879111345	1
ENSMOCG00000001388	ENSMOCT00000001875	ZBT20_HUMAN	Zbtb45	Zinc_finger_and_BTB_domain_containing_protein_20	LG4:18841155-18843830	GO:0005623;GO:0005737;GO:0016604;GO:0005654;GO:0005634;GO:0003677;GO:0001227;GO:0046872;GO:0000977;GO:0044212;GO:0071333;GO:0055088;GO:0045821;GO:0032728;GO:0032755;GO:0046889;GO:0032760	817.4195795	0.119793732	0.155486366	1.052834774	0.788470386	1
ENSMOCG00000001389	ENSMOCT00000001874	NA	Tubb4b	NA	4:52173967-52176352	NA	10560.28337	-0.346119055	0.116710316	1.344444375	0.71860734	1
ENSMOCG00000001390	ENSMOCT00000001878	MYCB_RAT	Bmyc	Protein_B_Myc	4:51654176-51654697	GO:0005634;GO:0005819;GO:0003700	1062.560937	-0.438395712	0.185469193	3.386114384	0.335835837	1
ENSMOCG00000001391	ENSMOCT00000001880	MCUB_HUMAN	Mcub	Calcium_uniporter_regulatory_subunit_MCUb,_mitochondrial	21:25513862-25553465	GO:0034704;GO:0031305;GO:0043231;GO:0031224;GO:0005743;GO:0005739;GO:0005654;GO:1990246;GO:0019855;GO:0036444;GO:0051560;GO:0006851	171.1820271	0.334740268	0.252462188	2.764430629	0.429388789	1
ENSMOCG00000001392	ENSMOCT00000001879	BAZ1A_XENLA	Baz1b	Bromodomain_adjacent_to_zinc_finger_domain_protein_1A_(Fragment)	2:22318715-22381261	GO:0005634;GO:0046872;GO:0006338	7300.299916	0.440176835	0.067912919	5.268083011	0.153186895	1
ENSMOCG00000001393	ENSMOCT00000001896	TULP4_HUMAN	Wdr35	Tubby_related_protein_4	LG3:17610960-17668135	GO:0005737;GO:0005829;GO:0043687;GO:0016567	1805.949974	0.3481675	0.101207862	1.945090882	0.583881146	1
ENSMOCG00000001393	ENSMOCT00000001890	TULP4_HUMAN	Wdr35	Tubby_related_protein_4	LG3:17610960-17668135	GO:0005737;GO:0005829;GO:0043687;GO:0016567	1805.949974	0.3481675	0.101207862	1.945090882	0.583881146	1
ENSMOCG00000001393	ENSMOCT00000001899	TULP4_HUMAN	Wdr35	Tubby_related_protein_4	LG3:17610960-17668135	GO:0005737;GO:0005829;GO:0043687;GO:0016567	1805.949974	0.3481675	0.101207862	1.945090882	0.583881146	1
ENSMOCG00000001398	ENSMOCT00000001885	JMJ2_SCHPO	Jarid2	Jumonji/ARID_domain_containing_protein_2	16:48512012-48699555	GO:0035097;GO:0000790;GO:0005634;GO:0003677;GO:0032452;GO:0034648;GO:0051864;GO:0032453;GO:0034647;GO:0008270;GO:0006338;GO:0016577;GO:0000122	2296.417201	0.271832603	0.069597452	4.494184482	0.212809605	1
ENSMOCG00000001401	ENSMOCT00000001893	NA	Fut9	NA	LG5:25039500-25040579	NA	272.3687531	0.591988315	0.24827973	0.695179717	0.874337139	1
ENSMOCG00000001403	NA	NA	NA	NA	NA	NA	73.53458016	-2.81098526	1.050125599	2.357149392	0.501661089	1
ENSMOCG00000001404	ENSMOCT00000001892	NDF1_DANRE	Neurod1	Neurogenic_differentiation_factor_1	4:88431412-88435706	GO:0005737;GO:0005634;GO:0003677;GO:0046983;GO:0042051;GO:0031018;GO:0060119;GO:0045746;GO:0048923;GO:0031099;GO:0006355	335.6582454	0.200902446	0.347860499	2.506951441	0.474036112	1
ENSMOCG00000001407	ENSMOCT00000001900	IRF1_PIG	none	Interferon_regulatory_factor_1	7:44998247-45005008	GO:0005737;GO:0000790;GO:0005634;GO:0001228;GO:0000981;GO:0000978;GO:0006915;GO:0043374;GO:0007050;GO:0035458;GO:0071260;GO:0051607;GO:0002376;GO:0060333;GO:0008285;GO:0045590;GO:0045892;GO:0032728;GO:0045084;GO:0045893;GO:0032481;GO:2000564;GO:0034124	219.9392263	0.368635081	0.181654558	7.904829757	0.048020085	1
ENSMOCG00000001408	ENSMOCT00000001923	NA	Tbc1d32	NA	LG9:34005364-34196084	NA	1714.671455	-0.226312695	0.092817265	2.247223962	0.522706716	1
ENSMOCG00000001410	ENSMOCT00000001901	OTUBL_DROME	none	Ubiquitin_thioesterase_otubain_like	8:41881603-41890612	GO:0005634;GO:0019784;GO:0004843;GO:0043130;GO:0071108	4154.195095	-0.158382538	0.071229874	4.758617091	0.190350043	1
ENSMOCG00000001411	ENSMOCT00000001903	CWC22_MOUSE	none	Pre_mRNA_splicing_factor_CWC22_homolog	4:87143714-87159149	GO:0071013;GO:0005829;GO:0016607;GO:0005634;GO:0005681;GO:0071006;GO:0071007;GO:0071005;GO:0003723;GO:0000398	146.4425299	-0.251964203	0.192056414	1.608913318	0.657370478	1
ENSMOCG00000001413	ENSMOCT00000001977	ITAX_MOUSE	Itgal	Integrin_alpha_X	8:20113493-20153090	GO:0009986;GO:0009897;GO:0008305;GO:0046872;GO:0030971;GO:0051607;GO:0034113;GO:0007229;GO:0045766;GO:0030335;GO:0008284;GO:1905956;GO:0010628;GO:0031643	66.29125694	0.591649918	0.344646291	3.30781952	0.346555795	1
ENSMOCG00000001415	ENSMOCT00000001906	ZBED4_HUMAN	Gm38394	Zinc_finger_BED_domain_containing_protein_4	6:24196337-24199276	GO:0005737;GO:0000790;GO:0005654;GO:0005634;GO:0003677;GO:0000981;GO:0046872;GO:0046983	1093.303444	0.308648067	0.183500987	0.836662634	0.840679195	1
ENSMOCG00000001417	ENSMOCT00000001917	RAD21_BOVIN	Rad21l	Double_strand_break_repair_protein_rad21_homolog	LG8:24320844-24339957	GO:0000785;GO:0000775;GO:0005829;GO:0030893;GO:0000798;GO:0016363;GO:0005654;GO:0000922;GO:0003682;GO:0006915;GO:0051301;GO:0006302;GO:0051321;GO:0007275;GO:0010972;GO:0045841;GO:0045876;GO:0071168;GO:0006357;GO:0007062	854.3517332	1.449169012	0.241571667	0.751777161	0.860963023	1
ENSMOCG00000001418	ENSMOCT00000001910	RS2_RAT	none	40S_ribosomal_protein_S2	2:84538972-84539859	GO:0022627;GO:0005654;GO:1990904;GO:0045202;GO:0019899;GO:0017134;GO:0003729;GO:0044877;GO:0003735;GO:0071353;GO:0001731;GO:0051443;GO:0045471;GO:0000028;GO:0006412	1.15920285	2.065101017	1.5623073	1.217659355	0.748772059	1
ENSMOCG00000001419	ENSMOCT00000001908	P2Y14_BOVIN	Gpr87	P2Y_purinoceptor_14	1:107906868-107927180	GO:0016021;GO:0005886;GO:0045028;GO:0007186	8.354066346	0.509089213	0.554436281	4.93422858	0.176677091	1
ENSMOCG00000001422	ENSMOCT00000001914	RGAP1_MOUSE	none	Rac_GTPase_activating_protein_1	15:5012973-5045790	GO:0001669;GO:0097149;GO:0032154;GO:0031234;GO:0090543;GO:0030496;GO:0072686;GO:0005654;GO:0005634;GO:0051233;GO:0043014;GO:0048487;GO:0043015;GO:0005096;GO:0046872;GO:0008017;GO:0005547;GO:0019901;GO:0000915;GO:0035556;GO:0000281;GO:0051256;GO:0007405;GO:0032467;GO:0051988;GO:0045995;GO:0007283;GO:0008272	120.3140383	-0.458589354	0.196949012	1.027266138	0.794654753	1
ENSMOCG00000001428	ENSMOCT00000001937	UFD2_SCHPO	Ube4b	Ubiquitin_conjugation_factor_E4	10:83521630-83625054	GO:0005737;GO:0005634;GO:0000151;GO:0034450;GO:0000209;GO:0030433	7692.615714	-0.234593693	0.064172359	2.174262615	0.537035609	1
ENSMOCG00000001428	ENSMOCT00000001935	UFD2_SCHPO	Ube4b	Ubiquitin_conjugation_factor_E4	10:83521630-83625054	GO:0005737;GO:0005634;GO:0000151;GO:0034450;GO:0000209;GO:0030433	7692.615714	-0.234593693	0.064172359	2.174262615	0.537035609	1
ENSMOCG00000001432	ENSMOCT00000001960	PNTA_ECOLI	none	NAD(P)_transhydrogenase_subunit_alpha	19:64588948-64674370	GO:0005887;GO:0005886;GO:0051287;GO:0008750;GO:0008746;GO:0050661;GO:0046983;GO:0006740;GO:1902600	1722.051883	0.457783363	0.11062247	5.933247218	0.114903445	1
ENSMOCG00000001433	ENSMOCT00000001924	RL7A_RAT	none	60S_ribosomal_protein_L7a	8:29545403-29546215	GO:0022625;GO:0016020;GO:0042788;GO:0005840;GO:0045202;GO:0003723;GO:1904401;GO:0000470	1.633974238	-0.086519782	1.298912957	1.095532391	0.77815269	1
ENSMOCG00000001435	ENSMOCT00000001925	CTRB1_MOUSE	Ctrb1	Chymotrypsinogen_B	4:16240283-16245427	GO:0005737;GO:0005615;GO:0005764;GO:0008233;GO:0004252;GO:0007586;GO:0043065;GO:0030163;GO:0006508;GO:0034097	23.06924747	-2.476584883	0.444960343	7.705138619	0.05251535	1
ENSMOCG00000001436	ENSMOCT00000001930	ABRX2_XENTR	Abraxas2	BRISC_complex_subunit_Abraxas_2	8:25691784-25728954	GO:0070552;GO:0005737;GO:0005874;GO:0005634;GO:0000922;GO:0008017;GO:0031593;GO:0008608;GO:0051301;GO:0007059;GO:0000278;GO:0090307;GO:0070536;GO:0002931	1175.352892	-0.062909347	0.082618711	2.474275279	0.47995806	1
ENSMOCG00000001436	ENSMOCT00000001933	ABRX2_XENTR	Abraxas2	BRISC_complex_subunit_Abraxas_2	8:25691784-25728954	GO:0070552;GO:0005737;GO:0005874;GO:0005634;GO:0000922;GO:0008017;GO:0031593;GO:0008608;GO:0051301;GO:0007059;GO:0000278;GO:0090307;GO:0070536;GO:0002931	1175.352892	-0.062909347	0.082618711	2.474275279	0.47995806	1
ENSMOCG00000001438	ENSMOCT00000001942	CSK_CHICK	Matk	Tyrosine_protein_kinase_CSK	LG1:2542282-2551812	GO:0005737;GO:0005524;GO:0046872;GO:0004715;GO:0002250;GO:0034332;GO:0060368	4142.464796	-0.392981579	0.187439589	1.193747699	0.754504259	1
ENSMOCG00000001440	ENSMOCT00000001931	NA	Slc2a12	NA	LG4:4756897-4814901	NA	1254.740609	0.114580852	0.27859002	1.094678444	0.778358881	1
ENSMOCG00000001441	NA	NA	NA	NA	NA	NA	18.59761839	-0.305659818	0.482783274	2.583064988	0.460466211	1
ENSMOCG00000001442	ENSMOCT00000001945	KBP_RAT	Kifbp	KIF_binding_protein	LG2:35239439-35273447	GO:0005856;GO:0005739;GO:0019894;GO:0030154;GO:0001701;GO:0006839;GO:0007399	3945.440574	-0.065814051	0.08204197	0.385301127	0.943261917	1
ENSMOCG00000001442	ENSMOCT00000001944	NA	Kifbp	NA	LG2:35239439-35273447	NA	3945.440574	-0.065814051	0.08204197	0.385301127	0.943261917	1
ENSMOCG00000001442	ENSMOCT00000001939	KBP_MOUSE	Kifbp	KIF_binding_protein	LG2:35239439-35273447	GO:0005856;GO:0005739;GO:0019894;GO:0030154;GO:0001701;GO:0006839;GO:0007399	3945.440574	-0.065814051	0.08204197	0.385301127	0.943261917	1
ENSMOCG00000001443	ENSMOCT00000001965	PAN3_DROME	Pan3	PAN2_PAN3_deadenylation_complex_subunit_PAN3	2:28852095-28968020	GO:0005737;GO:0000932;GO:0031251;GO:0005524;GO:0003723;GO:0000290;GO:0006397;GO:0000289;GO:0010606;GO:0006468;GO:0090503	1796.555913	-0.128320955	0.117635363	3.861019453	0.276867879	1
ENSMOCG00000001443	ENSMOCT00000001961	PAN3_DROME	Pan3	PAN2_PAN3_deadenylation_complex_subunit_PAN3	2:28852095-28968020	GO:0005737;GO:0000932;GO:0031251;GO:0005524;GO:0003723;GO:0000290;GO:0006397;GO:0000289;GO:0010606;GO:0006468;GO:0090503	1796.555913	-0.128320955	0.117635363	3.861019453	0.276867879	1
ENSMOCG00000001444	ENSMOCT00000001938	PLD3B_CRIGR	Prelid3b	PRELI_domain_containing_protein_3B	LG8:4238831-4246621	GO:0005758	1346.751675	-0.68087704	0.102988944	7.527348698	0.056859895	1
ENSMOCG00000001446	ENSMOCT00000001975	NA	none	NA	16:59224105-59234668	NA	2727.601143	0.161723615	0.074044595	0.103892992	0.991366192	1
ENSMOCG00000001446	ENSMOCT00000001978	NA	none	NA	16:59224105-59234668	NA	2727.601143	0.161723615	0.074044595	0.103892992	0.991366192	1
ENSMOCG00000001446	ENSMOCT00000001980	HNRPK_BOVIN	none	Heterogeneous_nuclear_ribonucleoprotein_K	16:59224105-59234668	GO:0030054;GO:0042995;GO:0005737;GO:0005654;GO:0002102;GO:0005681;GO:0003677;GO:0003723;GO:0006397;GO:0006357;GO:0008380	2727.601143	0.161723615	0.074044595	0.103892992	0.991366192	1
ENSMOCG00000001446	ENSMOCT00000001973	NA	none	NA	16:59224105-59234668	NA	2727.601143	0.161723615	0.074044595	0.103892992	0.991366192	1
ENSMOCG00000001447	ENSMOCT00000001941	TT23L_MOUSE	none	Tetratricopeptide_repeat_protein_23_like	19:30530971-30556716	GO:0005737;GO:0005815;GO:0030496;GO:0005819	28.22792766	0.434613849	0.413002161	4.002099881	0.26123747	1
ENSMOCG00000001448	ENSMOCT00000001940	NA	Gabra5	NA	22:30685346-30770959	NA	2998.821409	0.082670438	0.129024054	2.259112198	0.520399145	1
ENSMOCG00000001453	ENSMOCT00000001994	LRCH2_MOUSE	Lrch3	Leucine_rich_repeat_and_calponin_homology_domain_containing_protein_2	2:42184347-42296286		2088.277888	-0.29459282	0.116427756	1.977328679	0.577125531	1
ENSMOCG00000001453	ENSMOCT00000002003	LRCH2_MOUSE	Lrch3	Leucine_rich_repeat_and_calponin_homology_domain_containing_protein_2	2:42184347-42296286		2088.277888	-0.29459282	0.116427756	1.977328679	0.577125531	1
ENSMOCG00000001453	ENSMOCT00000001996	LRCH2_MOUSE	Lrch3	Leucine_rich_repeat_and_calponin_homology_domain_containing_protein_2	2:42184347-42296286		2088.277888	-0.29459282	0.116427756	1.977328679	0.577125531	1
ENSMOCG00000001453	ENSMOCT00000002010	LRCH1_FELCA	Lrch3	Leucine_rich_repeat_and_calponin_homology_domain_containing_protein_1_(Fragment)	2:42184347-42296286	GO:0005737	2088.277888	-0.29459282	0.116427756	1.977328679	0.577125531	1
ENSMOCG00000001453	ENSMOCT00000001998	LRCH2_MOUSE	Lrch3	Leucine_rich_repeat_and_calponin_homology_domain_containing_protein_2	2:42184347-42296286		2088.277888	-0.29459282	0.116427756	1.977328679	0.577125531	1
ENSMOCG00000001453	ENSMOCT00000002006	LRCH4_HUMAN	Lrch3	Leucine_rich_repeat_and_calponin_homology_domain_containing_protein_4	2:42184347-42296286	GO:0016605;GO:0007399	2088.277888	-0.29459282	0.116427756	1.977328679	0.577125531	1
ENSMOCG00000001459	ENSMOCT00000001962	NA	none	NA	10:61203430-61225099	NA	4079.304537	0.229480584	0.088716932	2.228704726	0.526316588	1
ENSMOCG00000001461	ENSMOCT00000001987	ATS6_HUMAN	Papln	A_disintegrin_and_metalloproteinase_with_thrombospondin_motifs_6	1:21558072-21586337	GO:0005576;GO:0046872;GO:0004222;GO:0008237;GO:0035904;GO:0003279;GO:0060976	55.92459434	0.368090471	0.356025901	8.640559904	0.034471994	1
ENSMOCG00000001461	ENSMOCT00000001983	ATS6_HUMAN	Papln	A_disintegrin_and_metalloproteinase_with_thrombospondin_motifs_6	1:21558072-21586337	GO:0005576;GO:0046872;GO:0004222;GO:0008237;GO:0035904;GO:0003279;GO:0060976	55.92459434	0.368090471	0.356025901	8.640559904	0.034471994	1
ENSMOCG00000001461	ENSMOCT00000001981	ATS6_HUMAN	Papln	A_disintegrin_and_metalloproteinase_with_thrombospondin_motifs_6	1:21558072-21586337	GO:0005576;GO:0046872;GO:0004222;GO:0008237;GO:0035904;GO:0003279;GO:0060976	55.92459434	0.368090471	0.356025901	8.640559904	0.034471994	1
ENSMOCG00000001462	ENSMOCT00000001955	RS17_PIG	none	40S_ribosomal_protein_S17	18:35804575-35805102	GO:0098556;GO:0022627;GO:0045202;GO:0003735;GO:0034101;GO:0042274;GO:0006364;GO:0006412	9.652880966	-0.255661224	0.452761818	1.386543328	0.70869206	1
ENSMOCG00000001463	ENSMOCT00000001952	INHBC_HUMAN	Inhbc	Inhibin_beta_C_chain	24:8784103-8797860	GO:0005576;GO:0005615;GO:0005125;GO:0008083;GO:0005179;GO:0005160;GO:0010862;GO:0060395	4.441725141	1.191581553	0.790254874	0.528665722	0.912550024	1
ENSMOCG00000001465	ENSMOCT00000001956	VATD_PONAB	Atp6v1d	V_type_proton_ATPase_subunit_D	1:16661897-16678255	GO:0005813;GO:0005929;GO:0033176;GO:0042626;GO:0060271;GO:0006811;GO:0061512	4870.780769	-0.308984421	0.118244414	1.874688047	0.59881837	1
ENSMOCG00000001467	ENSMOCT00000001967	ADNP2_HUMAN	none	Activity_dependent_neuroprotector_homeobox_protein_2	LG8:10329434-10353496	GO:0000790;GO:0003677;GO:0000981;GO:0046872;GO:0034599;GO:0071300;GO:0060548;GO:0030182;GO:0030307	3382.739579	-0.068915989	0.112506724	0.522258451	0.913974811	1
ENSMOCG00000001468	ENSMOCT00000001971	CSPG4_HUMAN	none	Chondroitin_sulfate_proteoglycan_4	19:59414685-59440683	GO:0016324;GO:0009986;GO:0062023;GO:0070062;GO:0005576;GO:0005925;GO:0005796;GO:0005887;GO:0031258;GO:0043202;GO:0005654;GO:0005886;GO:0001726;GO:0015026;GO:0019901;GO:0000187;GO:0001525;GO:0008283;GO:0030206;GO:0030207;GO:0030208;GO:0008347;GO:0035556;GO:0048008;GO:0050731;GO:0097178;GO:0006929;GO:0048771	190.927812	0.072214225	0.248730034	2.730072247	0.435140998	1
ENSMOCG00000001470	ENSMOCT00000001976	SUPT3_HUMAN	Supt3	Transcription_initiation_protein_SPT3_homolog	LG2:8226851-8288273	GO:0005654;GO:0005634;GO:0030914;GO:0005669;GO:0033276;GO:0003677;GO:0046982;GO:0003713;GO:0003712;GO:0016578;GO:0043966;GO:0045893;GO:0006357;GO:0006355;GO:0006366	231.3981967	-0.444651664	0.13197734	5.020682924	0.170288889	1
ENSMOCG00000001472	ENSMOCT00000002009	NA	Dlc1	NA	LG7_11:12148574-12303412	NA	2078.050712	0.048013141	0.116866009	1.088455833	0.779861597	1
ENSMOCG00000001472	ENSMOCT00000002001	NA	Dlc1	NA	LG7_11:12148574-12303412	NA	2078.050712	0.048013141	0.116866009	1.088455833	0.779861597	1
ENSMOCG00000001472	ENSMOCT00000002004	NA	Dlc1	NA	LG7_11:12148574-12303412	NA	2078.050712	0.048013141	0.116866009	1.088455833	0.779861597	1
ENSMOCG00000001476	ENSMOCT00000001989	NA	Tshz1	NA	18:66843935-66847279	NA	1808.769416	0.018619602	0.130358497	0.795909224	0.850445241	1
ENSMOCG00000001477	ENSMOCT00000001991	SH2B1_RAT	Sh2b2	SH2B_adapter_protein_1	2:21294067-21322493	GO:0005737;GO:0005634;GO:0005886;GO:0005068;GO:0035556;GO:0030032;GO:0045840;GO:0060391;GO:2000278	520.2209456	0.46549459	0.170546658	1.059155784	0.786942043	1
ENSMOCG00000001479	ENSMOCT00000002026	PI3R5_MOUSE	Pik3r6	Phosphoinositide_3_kinase_regulatory_subunit_5	7:30232810-30261164	GO:0034451;GO:0005737;GO:0005829;GO:0016020;GO:0005634;GO:0005942;GO:0005944;GO:0005886;GO:0046935;GO:0031683;GO:0007186;GO:0014065;GO:0043406;GO:0051897;GO:0043551	40.0376686	0.370173661	0.3538287	1.755970512	0.624562786	1
ENSMOCG00000001480	NA	NA	NA	NA	NA	NA	12.10157088	-3.633683653	0.775667749	3.487453444	0.322393016	1
ENSMOCG00000001481	ENSMOCT00000002012	NA	Igf1r	NA	22:24866434-25137261	NA	858.9446032	0.097759874	0.138688423	2.224718847	0.527095955	1
ENSMOCG00000001482	ENSMOCT00000001997	NA	Basp1	NA	19:41114102-41161449	NA	12033.31602	-0.476314306	0.123552828	3.872817556	0.275529083	1
ENSMOCG00000001484	ENSMOCT00000002000	NA	Oscp1	NA	10:58515933-58548563	NA	843.7481432	-0.312431759	0.115586755	2.910544482	0.405624088	1
ENSMOCG00000001485	ENSMOCT00000002014	NPM_RAT	none	Nucleophosmin	7:54581786-54593369	GO:0005623;GO:0005813;GO:0005737;GO:0005829;GO:0001652;GO:0015934;GO:0016363;GO:0016607;GO:0005730;GO:0005654;GO:0005634;GO:0032991;GO:0032993;GO:1990904;GO:0015935;GO:0031616;GO:0033613;GO:0005524;GO:0003682;GO:0001047;GO:0003677;GO:0019899;GO:0042393;GO:0042802;GO:0051059;GO:0002039;GO:0005547;GO:0046982;GO:0042803;GO:0043422;GO:0019901;GO:0004860;GO:0047485;GO:0043023;GO:0043024;GO:0003723;GO:0019843;GO:0030957;GO:0003713;GO:0008134;GO:0051082;GO:0003300;GO:0007569;GO:0006884;GO:0071456;GO:0071394;GO:0034644;GO:0007098;GO:0006338;GO:0000448;GO:0006281;GO:0097421;GO:0043066;GO:0010667;GO:0008285;GO:0010826;GO:0050680;GO:0010629;GO:0048025;GO:0043524;GO:0044387;GO:0006913;GO:0006334;GO:0043085;GO:1902751;GO:0008284;GO:0031328;GO:0010825;GO:0051054;GO:0045740;GO:1900264;GO:0051092;GO:0045860;GO:1904751;GO:0031398;GO:0045944;GO:0045893;GO:0045727;GO:0010608;GO:0051260;GO:0008104;GO:0050821;GO:0051726;GO:0001558;GO:0046599;GO:0010824;GO:0043516;GO:0060735;GO:0032071;GO:0060699;GO:1902629;GO:0043523;GO:0031647;GO:0042273;GO:0000055;GO:0042274;GO:0000056;GO:0006407;GO:0009303	924.8642823	0.961657761	0.162609072	1.045774902	0.790177661	1
ENSMOCG00000001485	ENSMOCT00000002018	NPM_RAT	none	Nucleophosmin	7:54581786-54593369	GO:0005623;GO:0005813;GO:0005737;GO:0005829;GO:0001652;GO:0015934;GO:0016363;GO:0016607;GO:0005730;GO:0005654;GO:0005634;GO:0032991;GO:0032993;GO:1990904;GO:0015935;GO:0031616;GO:0033613;GO:0005524;GO:0003682;GO:0001047;GO:0003677;GO:0019899;GO:0042393;GO:0042802;GO:0051059;GO:0002039;GO:0005547;GO:0046982;GO:0042803;GO:0043422;GO:0019901;GO:0004860;GO:0047485;GO:0043023;GO:0043024;GO:0003723;GO:0019843;GO:0030957;GO:0003713;GO:0008134;GO:0051082;GO:0003300;GO:0007569;GO:0006884;GO:0071456;GO:0071394;GO:0034644;GO:0007098;GO:0006338;GO:0000448;GO:0006281;GO:0097421;GO:0043066;GO:0010667;GO:0008285;GO:0010826;GO:0050680;GO:0010629;GO:0048025;GO:0043524;GO:0044387;GO:0006913;GO:0006334;GO:0043085;GO:1902751;GO:0008284;GO:0031328;GO:0010825;GO:0051054;GO:0045740;GO:1900264;GO:0051092;GO:0045860;GO:1904751;GO:0031398;GO:0045944;GO:0045893;GO:0045727;GO:0010608;GO:0051260;GO:0008104;GO:0050821;GO:0051726;GO:0001558;GO:0046599;GO:0010824;GO:0043516;GO:0060735;GO:0032071;GO:0060699;GO:1902629;GO:0043523;GO:0031647;GO:0042273;GO:0000055;GO:0042274;GO:0000056;GO:0006407;GO:0009303	924.8642823	0.961657761	0.162609072	1.045774902	0.790177661	1
ENSMOCG00000001485	ENSMOCT00000002022	NPM_RAT	none	Nucleophosmin	7:54581786-54593369	GO:0005623;GO:0005813;GO:0005737;GO:0005829;GO:0001652;GO:0015934;GO:0016363;GO:0016607;GO:0005730;GO:0005654;GO:0005634;GO:0032991;GO:0032993;GO:1990904;GO:0015935;GO:0031616;GO:0033613;GO:0005524;GO:0003682;GO:0001047;GO:0003677;GO:0019899;GO:0042393;GO:0042802;GO:0051059;GO:0002039;GO:0005547;GO:0046982;GO:0042803;GO:0043422;GO:0019901;GO:0004860;GO:0047485;GO:0043023;GO:0043024;GO:0003723;GO:0019843;GO:0030957;GO:0003713;GO:0008134;GO:0051082;GO:0003300;GO:0007569;GO:0006884;GO:0071456;GO:0071394;GO:0034644;GO:0007098;GO:0006338;GO:0000448;GO:0006281;GO:0097421;GO:0043066;GO:0010667;GO:0008285;GO:0010826;GO:0050680;GO:0010629;GO:0048025;GO:0043524;GO:0044387;GO:0006913;GO:0006334;GO:0043085;GO:1902751;GO:0008284;GO:0031328;GO:0010825;GO:0051054;GO:0045740;GO:1900264;GO:0051092;GO:0045860;GO:1904751;GO:0031398;GO:0045944;GO:0045893;GO:0045727;GO:0010608;GO:0051260;GO:0008104;GO:0050821;GO:0051726;GO:0001558;GO:0046599;GO:0010824;GO:0043516;GO:0060735;GO:0032071;GO:0060699;GO:1902629;GO:0043523;GO:0031647;GO:0042273;GO:0000055;GO:0042274;GO:0000056;GO:0006407;GO:0009303	924.8642823	0.961657761	0.162609072	1.045774902	0.790177661	1
ENSMOCG00000001486	ENSMOCT00000002008	PEBP1_MOUSE	none	Phosphatidylethanolamine_binding_protein_1	2:7324241-7329208	GO:0045177;GO:0043679;GO:0009986;GO:0005737;GO:0005615;GO:0005794;GO:0005741;GO:0005739;GO:0043209;GO:0043005;GO:0043025;GO:0005791;GO:0008021;GO:0005524;GO:0019899;GO:0019900;GO:0008289;GO:0051019;GO:0019901;GO:0033612;GO:0004867;GO:0005102;GO:0007568;GO:0042755;GO:0021766;GO:0000165;GO:0043409;GO:0001933;GO:0060409;GO:0043950;GO:0045840;GO:0001505;GO:0002026;GO:0014823;GO:0051592;GO:0051591;GO:0051412;GO:0051602;GO:0045471;GO:0009408;GO:0006979;GO:0009611;GO:0048240	5887.005832	0.412795026	0.135071703	2.601481529	0.457229875	1
ENSMOCG00000001487	ENSMOCT00000002005	VDAC1_RAT	none	Voltage_dependent_anion_selective_channel_protein_1	X:12339434-12341254	GO:0016020;GO:0045121;GO:0042645;GO:0005741;GO:0005757;GO:0005739;GO:0005886;GO:0032991;GO:0008021;GO:0005253;GO:0005262;GO:0042802;GO:0044325;GO:0000166;GO:0015288;GO:0019901;GO:0044877;GO:0008308;GO:0006820;GO:0006915;GO:0001662;GO:0007268;GO:0030855;GO:0007612;GO:0006851;GO:2000378;GO:0007270;GO:1903146	77.04059252	4.076206954	0.569978791	2.450932158	0.484224039	1
ENSMOCG00000001490	ENSMOCT00000002015	LAR1B_HUMAN	Larp1b	La_related_protein_1B	1:93767602-93779881	GO:0005634;GO:0003723	100.0108902	0.019591691	0.200156682	0.852217163	0.836940841	1
ENSMOCG00000001490	ENSMOCT00000002019	LAR1B_HUMAN	Larp1b	La_related_protein_1B	1:93767602-93779881	GO:0005634;GO:0003723	100.0108902	0.019591691	0.200156682	0.852217163	0.836940841	1
ENSMOCG00000001493	ENSMOCT00000002017	SERB_MOUSE	Psph	Phosphoserine_phosphatase	2:19885764-19898896	GO:0005737;GO:0043005;GO:0005509;GO:0042802;GO:0000287;GO:0016791;GO:0004647;GO:0042803;GO:0016311;GO:0001701;GO:0006564;GO:0006563;GO:0009612;GO:0031667;GO:0033574	447.9578987	-0.422934383	0.140264501	4.599258499	0.203605701	1
ENSMOCG00000001495	ENSMOCT00000002020	NA	Snx1	NA	5:73467613-73487384	NA	2415.704379	0.212348099	0.090913841	0.216287826	0.97491802	1
ENSMOCG00000001498	ENSMOCT00000002027	SGTA_HUMAN	Sgta	Small_glutamine_rich_tetratricopeptide_repeat_containing_protein_alpha	LG1:2745837-2762705	GO:0005634;GO:0005737;GO:0005829;GO:0006620;GO:0016020;GO:0016032;GO:0030433;GO:0042802;GO:0043621;GO:0060090;GO:0061077;GO:0071816;GO:0072380;GO:0098850;GO:1903070;GO:1903071;GO:1903646;GO:1904288;GO:2000059	4525.393895	0.232298759	0.127985557	2.441471817	0.485961348	1
ENSMOCG00000001504	ENSMOCT00000002061	NA	Slc4a9	NA	18:25056485-25069976	NA	19.75550437	-0.418878026	0.458238859	4.215856824	0.239079104	1
ENSMOCG00000001504	ENSMOCT00000002065	NA	Slc4a9	NA	18:25056485-25069976	NA	19.75550437	-0.418878026	0.458238859	4.215856824	0.239079104	1
ENSMOCG00000001505	ENSMOCT00000002035	ARF4_RAT	none	ADP_ribosylation_factor_4	6:62969424-62984088	GO:0005737;GO:0005829;GO:0043197;GO:0098978;GO:0005794;GO:0005886;GO:0032587;GO:0005154;GO:0005525;GO:0031584;GO:0045176;GO:0007420;GO:0016477;GO:0060996;GO:0007173;GO:0045197;GO:0006886;GO:0007612;GO:0043066;GO:0045944;GO:0006471;GO:0061512;GO:0099175;GO:2000377;GO:0050807;GO:0048678;GO:0006890;GO:0016192	1746.0252	0.075126735	0.082364857	1.541932603	0.672626666	1
ENSMOCG00000001505	ENSMOCT00000002036	ARF4_RAT	none	ADP_ribosylation_factor_4	6:62969424-62984088	GO:0005737;GO:0005829;GO:0043197;GO:0098978;GO:0005794;GO:0005886;GO:0032587;GO:0005154;GO:0005525;GO:0031584;GO:0045176;GO:0007420;GO:0016477;GO:0060996;GO:0007173;GO:0045197;GO:0006886;GO:0007612;GO:0043066;GO:0045944;GO:0006471;GO:0061512;GO:0099175;GO:2000377;GO:0050807;GO:0048678;GO:0006890;GO:0016192	1746.0252	0.075126735	0.082364857	1.541932603	0.672626666	1
ENSMOCG00000001506	ENSMOCT00000002033	CDKL1_DANRE	Cdkl4	Cyclin_dependent_kinase_like_1	LG3:35692646-35736121	GO:0005737;GO:0005634;GO:0005524;GO:0004693;GO:0004672;GO:0004674;GO:0006468	420.2966208	0.333819929	0.236073673	0.927900289	0.818690137	1
ENSMOCG00000001507	ENSMOCT00000002034	MZB1_RAT	Mzb1	Marginal_zone_B__and_B1_cell_specific_protein	18:24174170-24176009	GO:0005737;GO:0034663;GO:0005788;GO:0005576;GO:0033622;GO:0008284;GO:0002642;GO:0030888;GO:0042127;GO:0046626	13.03149431	-1.176393341	0.485976745	1.330191035	0.721976706	1
ENSMOCG00000001508	ENSMOCT00000002037	CD248_HUMAN	Clec14a	Endosialin	1:55489402-55490880	GO:0005737;GO:0009897;GO:0070062;GO:0031012;GO:0016021;GO:0005509;GO:0030246;GO:0050840;GO:1990430;GO:0060033;GO:0016477;GO:0048535;GO:0008284;GO:2000353	113.4297861	-0.58601222	0.197457638	4.38751794	0.222545559	1
ENSMOCG00000001510	ENSMOCT00000002040	ZNRD2_HUMAN	none	Protein_ZNRD2	8:40500349-40501682	GO:0051301;GO:0000278	529.8229857	-0.333861337	0.159339453	0.506764177	0.917402858	1
ENSMOCG00000001511	ENSMOCT00000002039	RBM3_MOUSE	Rbm3	RNA_binding_protein_3	10:35283515-35286985	GO:0005737;GO:0030425;GO:0005654;GO:0005634;GO:1990904;GO:0005681;GO:0043023;GO:0003723;GO:0048026;GO:0045727;GO:0035196;GO:0051252;GO:0006417;GO:0009409;GO:0006412	1190.536627	0.379951021	0.163190914	7.160192899	0.066963416	1
ENSMOCG00000001512	ENSMOCT00000002043	SIP_ARATH	H13	Signal_peptide_peptidase	LG8:25289784-25325545	GO:0005783;GO:0005789;GO:0071458;GO:0071556;GO:0042500;GO:0033619;GO:0009555;GO:0009846;GO:0006465	7058.82427	-0.127542765	0.065895978	5.874387768	0.117884054	1
ENSMOCG00000001512	ENSMOCT00000002041	SIP_ARATH	H13	Signal_peptide_peptidase	LG8:25289784-25325545	GO:0005783;GO:0005789;GO:0071458;GO:0071556;GO:0042500;GO:0033619;GO:0009555;GO:0009846;GO:0006465	7058.82427	-0.127542765	0.065895978	5.874387768	0.117884054	1
ENSMOCG00000001513	ENSMOCT00000002042	C2D4D_HUMAN	C2cd4c	C2_calcium_dependent_domain_containing_protein_4D	LG1:4175910-4177178		658.0526715	-0.108559972	0.214500624	0.696155233	0.874107903	1
ENSMOCG00000001515	ENSMOCT00000002044	UBB_PONPY	none	Polyubiquitin_B	7:11187930-11188445	GO:0005737;GO:0005634	5018.253099	0.013570253	0.114497497	0.983029936	0.805358116	1
ENSMOCG00000001516	ENSMOCT00000002045	CO6_BOVIN	Prf1	Complement_component_C6	LG2:34052973-34057254	GO:0005576;GO:0005579;GO:0006958;GO:0019835;GO:0045087	3.417258429	-0.277744721	0.846191529	0.800756792	0.84928601	1
ENSMOCG00000001519	ENSMOCT00000002059	SDS3_MOUSE	Suds3	Sin3_histone_deacetylase_corepressor_complex_component_SDS3	2:7093336-7119593	GO:0005829;GO:0016604;GO:0005634;GO:0016580;GO:0070822;GO:0019899;GO:0042826;GO:0042802;GO:0006915;GO:0001835;GO:0016575;GO:0000122;GO:0045892;GO:0043065	1297.606614	-0.092897979	0.072894972	0.148833835	0.985392946	1
ENSMOCG00000001519	ENSMOCT00000002062	SDS3_MOUSE	Suds3	Sin3_histone_deacetylase_corepressor_complex_component_SDS3	2:7093336-7119593	GO:0005829;GO:0016604;GO:0005634;GO:0016580;GO:0070822;GO:0019899;GO:0042826;GO:0042802;GO:0006915;GO:0001835;GO:0016575;GO:0000122;GO:0045892;GO:0043065	1297.606614	-0.092897979	0.072894972	0.148833835	0.985392946	1
ENSMOCG00000001521	ENSMOCT00000002049	CDN1C_MOUSE	Cdkn1c	Cyclin_dependent_kinase_inhibitor_1C	8:36023299-36026032	GO:0005634;GO:0004861;GO:0030325;GO:0007568;GO:0043010;GO:0007050;GO:0055123;GO:0060669;GO:0071514;GO:0001822;GO:0035264;GO:0030099;GO:0045736;GO:0045930;GO:0042326;GO:0000122;GO:0042551;GO:0001890;GO:0007096;GO:1902746;GO:0001501;GO:0060065	255.107816	-0.194754426	0.295543628	1.656726221	0.646597003	1
ENSMOCG00000001521	ENSMOCT00000002053	CDN1C_MOUSE	Cdkn1c	Cyclin_dependent_kinase_inhibitor_1C	8:36023299-36026032	GO:0005634;GO:0004861;GO:0030325;GO:0007568;GO:0043010;GO:0007050;GO:0055123;GO:0060669;GO:0071514;GO:0001822;GO:0035264;GO:0030099;GO:0045736;GO:0045930;GO:0042326;GO:0000122;GO:0042551;GO:0001890;GO:0007096;GO:1902746;GO:0001501;GO:0060065	255.107816	-0.194754426	0.295543628	1.656726221	0.646597003	1
ENSMOCG00000001522	ENSMOCT00000002066	RN157_HUMAN	Mgrn1	E3_ubiquitin_ligase_RNF157	7:5827188-5882091	GO:0044297;GO:0005737;GO:0046872;GO:0061630;GO:0043066;GO:1903861;GO:0051865;GO:0016567	5611.858263	-0.185486578	0.05474273	5.065657854	0.167052006	1
ENSMOCG00000001522	ENSMOCT00000002070	RN157_HUMAN	Mgrn1	E3_ubiquitin_ligase_RNF157	7:5827188-5882091	GO:0044297;GO:0005737;GO:0046872;GO:0061630;GO:0043066;GO:1903861;GO:0051865;GO:0016567	5611.858263	-0.185486578	0.05474273	5.065657854	0.167052006	1
ENSMOCG00000001523	ENSMOCT00000002058	RBM44_DANRE	Rbm44	RNA_binding_protein_44	LG4:60630334-60647215	GO:0005737;GO:0045171;GO:0042803;GO:0003723	8.191520347	-1.157396326	0.628448014	1.850180488	0.604076449	1
ENSMOCG00000001524	NA	NA	NA	NA	NA	NA	24.4438111	-8.067215192	1.056452783	0.690105588	0.875528711	1
ENSMOCG00000001525	ENSMOCT00000002060	NA	Cdkl2	NA	LG1:45028693-45069222	NA	2855.393611	0.099975239	0.181948655	0.746144911	0.862300192	1
ENSMOCG00000001526	ENSMOCT00000002056	MOAP1_HUMAN	Moap1	Modulator_of_apoptosis_1	1:38469479-38471464	GO:0005737;GO:0005829;GO:0005741;GO:0005739;GO:0031625;GO:0097190;GO:0097192;GO:0008625;GO:0008630;GO:0043065;GO:0090200;GO:0001844;GO:0042981	3704.732824	0.011099509	0.105155058	1.414938213	0.702036897	1
ENSMOCG00000001527	ENSMOCT00000002057	ATX1L_HUMAN	Atxn1	Ataxin_1_like	16:49306181-49320566	GO:0030425;GO:0005730;GO:0005654;GO:0005634;GO:0003677;GO:0003723;GO:0048856;GO:0007420;GO:0030198;GO:0007612;GO:0048286;GO:0007613;GO:0000122;GO:1902035;GO:0006355;GO:0035176	746.3992853	0.213029975	0.175852756	0.639480236	0.88733773	1
ENSMOCG00000001530	ENSMOCT00000002067	CATIP_XENLA	Catip	Ciliogenesis_associated_TTC17_interacting_protein	LG4:56657274-56665711	GO:0015629;GO:0005737;GO:0005634;GO:0005886;GO:0030041;GO:0044782	48.22612199	-0.801885501	0.649597739	1.449784698	0.693907522	1
ENSMOCG00000001530	ENSMOCT00000002069	CATIP_XENLA	Catip	Ciliogenesis_associated_TTC17_interacting_protein	LG4:56657274-56665711	GO:0015629;GO:0005737;GO:0005634;GO:0005886;GO:0030041;GO:0044782	48.22612199	-0.801885501	0.649597739	1.449784698	0.693907522	1
ENSMOCG00000001533	ENSMOCT00000002074	AUTS2_MOUSE	Fbrs	Autism_susceptibility_gene_2_protein_homolog	8:20262317-20276282	GO:0005737;GO:0005856;GO:0030426;GO:0005634;GO:0003682;GO:0031532;GO:0048675;GO:0097484;GO:0098582;GO:0001764;GO:0051571;GO:2000620;GO:0010592;GO:0035022;GO:0045944;GO:0060013	2165.280376	0.352163694	0.17545137	0.744865952	0.862603657	1
ENSMOCG00000001534	ENSMOCT00000002073	SYPH_MOUSE	Syp	Synaptophysin	10:34711288-34724503	GO:0030054;GO:0060076;GO:0030285;GO:0043229;GO:0016020;GO:0031594;GO:0043005;GO:0044306;GO:0044309;GO:0048471;GO:0014069;GO:0048786;GO:0042734;GO:0032991;GO:0098685;GO:0045202;GO:0008021;GO:0030672;GO:0043195;GO:0015485;GO:0042802;GO:0019904;GO:0044877;GO:0042169;GO:0000149;GO:0017075;GO:0071310;GO:0007268;GO:0006897;GO:0048169;GO:0048168;GO:2000474;GO:0048172;GO:2000300;GO:0048488	29261.63386	0.040120389	0.09503099	2.918886101	0.404301161	1
ENSMOCG00000001535	ENSMOCT00000002072	COF1_RAT	none	Cofilin_1	8:40259749-40262897	GO:0031252;GO:0005911;GO:0090732;GO:0030864;GO:0005737;GO:0043197;GO:0030175;GO:0005925;GO:0098978;GO:0030426;GO:0030027;GO:0031258;GO:0031966;GO:0043005;GO:0043025;GO:0016363;GO:0032587;GO:0097060;GO:0003779;GO:0051015;GO:1902936;GO:0019903;GO:0005102;GO:0030042;GO:0030043;GO:0007015;GO:0030030;GO:0071364;GO:0071362;GO:0070301;GO:1990314;GO:0071347;GO:0071354;GO:0071356;GO:0007010;GO:0030010;GO:0021766;GO:0000281;GO:0098885;GO:0032232;GO:0030835;GO:0007162;GO:2000146;GO:0045792;GO:1902951;GO:0010593;GO:1905875;GO:0051511;GO:0001755;GO:0001842;GO:0044794;GO:0030836;GO:2000814;GO:0030307;GO:2000147;GO:0060999;GO:2000784;GO:0051894;GO:0010592;GO:1904783;GO:1905873;GO:0045862;GO:0031915;GO:0006606;GO:0006468;GO:0022604;GO:0061001;GO:0014823;GO:0043200;GO:0014070;GO:0009615	5584.019418	-0.191546479	0.089513332	1.147347332	0.765658264	1
ENSMOCG00000001538	ENSMOCT00000002086	NA	Spata13	NA	17:4660725-4720687	NA	1901.442675	-0.117312194	0.152729266	5.558119287	0.135203471	1
ENSMOCG00000001538	ENSMOCT00000002083	NA	Spata13	NA	17:4660725-4720687	NA	1901.442675	-0.117312194	0.152729266	5.558119287	0.135203471	1
ENSMOCG00000001540	ENSMOCT00000002079	FOXS1_MOUSE	Foxs1	Forkhead_box_protein_S1	LG8:25560849-25561829	GO:0005634;GO:0003677;GO:0000981;GO:0001227;GO:0000978;GO:0009653;GO:0001568;GO:0030154;GO:0043433;GO:0000122;GO:0045892;GO:0050885;GO:0040018;GO:0006357	14.98900254	0.324659563	0.442433401	0.257407367	0.967829289	1
ENSMOCG00000001542	ENSMOCT00000002078	MLEC_HUMAN	Mlec	Malectin	2:5040245-5055484	GO:0005783;GO:0005789;GO:0016021;GO:0016020;GO:0005886;GO:0035579;GO:0030246;GO:0019899;GO:0005975;GO:0043312;GO:0006457	7950.93602	-0.04522879	0.090385288	1.525684631	0.676355144	1
ENSMOCG00000001543	ENSMOCT00000002082	NA	none	NA	15:28380786-28385064	NA	13.26550346	1.551796838	0.463292281	0.371466111	0.946071755	1
ENSMOCG00000001547	ENSMOCT00000002089	NA	Phtf2	NA	26:12844449-12905673	NA	552.4178953	0.820129893	0.127672766	7.990957984	0.046198947	1
ENSMOCG00000001550	ENSMOCT00000002094	CC179_MOUSE	1700015G11Rik	Coiled_coil_domain_containing_protein_179	22:32875363-32879367		1.909512288	-0.501466688	1.129848662	2.400470485	0.493547048	1
ENSMOCG00000001550	ENSMOCT00000002092	CC179_MOUSE	1700015G11Rik	Coiled_coil_domain_containing_protein_179	22:32875363-32879367		1.909512288	-0.501466688	1.129848662	2.400470485	0.493547048	1
ENSMOCG00000001551	ENSMOCT00000002095	FA76B_DANRE	Fam76b	Protein_FAM76B	5:8692757-8711417	GO:0016607	779.9135836	0.388883144	0.162259345	0.165594062	0.982942582	1
ENSMOCG00000001553	ENSMOCT00000002099	DLRB1_RAT	Dynlrb1	Dynein_light_chain_roadblock_type_1	LG8:22999651-23019909	GO:1904115;GO:0005813;GO:0005737;GO:0005868;GO:0005874;GO:0045505;GO:0042802;GO:0003774;GO:0007018;GO:0009416;GO:0008090;GO:0007632	594.199038	0.162133361	0.129062471	2.623294142	0.45342041	1
ENSMOCG00000001553	ENSMOCT00000002097	DLRB1_RAT	Dynlrb1	Dynein_light_chain_roadblock_type_1	LG8:22999651-23019909	GO:1904115;GO:0005813;GO:0005737;GO:0005868;GO:0005874;GO:0045505;GO:0042802;GO:0003774;GO:0007018;GO:0009416;GO:0008090;GO:0007632	594.199038	0.162133361	0.129062471	2.623294142	0.45342041	1
ENSMOCG00000001557	ENSMOCT00000002101	OLIG2_MOUSE	Olig2	Oligodendrocyte_transcription_factor_2	2:73048999-73052080	GO:0005737;GO:0005634;GO:0005667;GO:0003677;GO:0003700;GO:0000981;GO:0071837;GO:0042802;GO:0046983;GO:0042552;GO:0045665;GO:0000122;GO:0007399;GO:0048663;GO:0048709;GO:0048714;GO:0006355;GO:0021522;GO:0021529;GO:0021530;GO:0021794	890.3470932	-0.005114993	0.201823381	0.855326219	0.836192989	1
ENSMOCG00000001558	ENSMOCT00000002103	RTN3_PONAB	none	Reticulon_3	8:42143882-42203803	GO:0005789;GO:0000139;GO:0016021;GO:0006915;GO:0016192	12260.49925	-0.071022722	0.114309169	0.467529597	0.925964863	1
ENSMOCG00000001558	ENSMOCT00000002105	RTN3_PONAB	none	Reticulon_3	8:42143882-42203803	GO:0005789;GO:0000139;GO:0016021;GO:0006915;GO:0016192	12260.49925	-0.071022722	0.114309169	0.467529597	0.925964863	1
ENSMOCG00000001560	ENSMOCT00000002106	PCF11_CAEEL	Pcf11	Polyadenylation_and_cleavage_factor_homolog_11	22:8548232-8574464	GO:0005737;GO:0005849;GO:0003729;GO:0000993;GO:0006378;GO:0006369	1900.34484	0.073808456	0.107417211	0.901064649	0.825170877	1
ENSMOCG00000001561	ENSMOCT00000002104	PRM3_MOUSE	Prm3	Protamine_3	7:11959206-11959517	GO:0005737;GO:0000786;GO:0005634;GO:0003677;GO:0030154;GO:0030261;GO:0030317;GO:0007275;GO:0007283	2.261102984	3.489838784	1.268078276	1.733308575	0.629554103	1
ENSMOCG00000001565	ENSMOCT00000002110	CCNG1_BOVIN	Ccng2	Cyclin_G1	LG1:46228932-46236790	GO:0000307;GO:0005737;GO:0005634;GO:0016538;GO:0019901;GO:0051301;GO:0044772;GO:0006468;GO:0000079	905.8013661	-0.19155971	0.14078743	4.530056164	0.209624963	1
ENSMOCG00000001566	ENSMOCT00000002113	CEP72_MOUSE	Lrrc36	Centrosomal_protein_of_72_kDa	4:5449859-5507666	GO:0034451;GO:0005813;GO:0005737;GO:0042802;GO:0007099;GO:0033566;GO:1904779;GO:0007051	167.5454673	1.260803958	0.440291041	4.840417862	0.183862495	1
ENSMOCG00000001568	ENSMOCT00000002112	FBSP1_XENTR	Fbxo45	F_box/SPRY_domain_containing_protein_1	2:41413489-41430451	GO:0019005;GO:0045202;GO:0043161;GO:0016567;GO:0060386;GO:0006511	1811.152585	-0.292903475	0.092775791	0.068485941	0.995330015	1
ENSMOCG00000001571	ENSMOCT00000002156	NA	Enpp2	NA	LG3:153694-233108	NA	5158.636288	-0.127170898	0.695102926	0.586535816	0.899507654	1
ENSMOCG00000001571	ENSMOCT00000002159	NA	Enpp2	NA	LG3:153694-233108	NA	5158.636288	-0.127170898	0.695102926	0.586535816	0.899507654	1
ENSMOCG00000001571	ENSMOCT00000002152	NA	Enpp2	NA	LG3:153694-233108	NA	5158.636288	-0.127170898	0.695102926	0.586535816	0.899507654	1
ENSMOCG00000001572	ENSMOCT00000002115	NA	Pcdhga10	NA	18:26125232-26127703	NA	282.0025041	0.451975652	0.3105133	2.289363715	0.514561599	1
ENSMOCG00000001575	ENSMOCT00000002122	CF251_TETTS	none	Cilia__and_flagella_associated_protein_251	2:14335100-14366264	GO:0031514;GO:0003341;GO:0044782	51.84708358	0.524263817	0.543874944	3.029245854	0.387137984	1
ENSMOCG00000001576	ENSMOCT00000002118	KAT6B_HUMAN	Kat6a	Histone_acetyltransferase_KAT6B	LG7_11:892239-968850	GO:0000123;GO:0070776;GO:0000790;GO:0005654;GO:0000786;GO:0005634;GO:0016407;GO:0003677;GO:0004402;GO:0042393;GO:0046872;GO:0008134;GO:1990830;GO:0016573;GO:0043966;GO:0045892;GO:0006334;GO:0045944;GO:0045893;GO:0006355	2249.185181	-0.031814616	0.107087565	6.770364777	0.079588584	1
ENSMOCG00000001579	ENSMOCT00000002119	NA	Gmppb	NA	5:80962025-80964385	NA	309.2876194	-0.744170643	0.148328724	2.837737391	0.417325288	1
ENSMOCG00000001580	ENSMOCT00000002123	NA	Ttc30b	NA	4:85345810-85347804	NA	304.3440246	-0.184871511	0.141776028	1.797683917	0.615439071	1
ENSMOCG00000001581	ENSMOCT00000002126	F167B_HUMAN	Fam167b	Protein_FAM167B	10:55060152-55061712		2.315129435	1.294241097	0.989225829	0.905394239	0.824125864	1
ENSMOCG00000001584	ENSMOCT00000002138	TATD1_BOVIN	Tatdn1	Putative_deoxyribonuclease_TATDN1	15:42847952-42892801	GO:0005654;GO:0008296;GO:0016888;GO:0046872	1057.1746	-0.179385933	0.126199586	0.316614524	0.956874044	1
ENSMOCG00000001584	ENSMOCT00000002140	TATD1_XENLA	Tatdn1	Putative_deoxyribonuclease_TATDN1	15:42847952-42892801	GO:0005634;GO:0016888;GO:0046872	1057.1746	-0.179385933	0.126199586	0.316614524	0.956874044	1
ENSMOCG00000001588	ENSMOCT00000002141	AKP8L_MOUSE	Akap8	A_kinase_anchor_protein_8_like	LG3:28510003-28527506	GO:0000785;GO:0005737;GO:0016363;GO:0016607;GO:0005634;GO:0016605;GO:1990904;GO:0003677;GO:0042826;GO:0005521;GO:0046872;GO:0034237;GO:0044839;GO:0007076;GO:0006397;GO:0051081;GO:0031065;GO:0045944;GO:0033127;GO:0010793	1583.446142	0.521383952	0.126864123	2.395174271	0.494533563	1
ENSMOCG00000001588	ENSMOCT00000002145	AKP8L_MOUSE	Akap8	A_kinase_anchor_protein_8_like	LG3:28510003-28527506	GO:0000785;GO:0005737;GO:0016363;GO:0016607;GO:0005634;GO:0016605;GO:1990904;GO:0003677;GO:0042826;GO:0005521;GO:0046872;GO:0034237;GO:0044839;GO:0007076;GO:0006397;GO:0051081;GO:0031065;GO:0045944;GO:0033127;GO:0010793	1583.446142	0.521383952	0.126864123	2.395174271	0.494533563	1
ENSMOCG00000001588	ENSMOCT00000002149	AKP8L_MOUSE	Akap8	A_kinase_anchor_protein_8_like	LG3:28510003-28527506	GO:0000785;GO:0005737;GO:0016363;GO:0016607;GO:0005634;GO:0016605;GO:1990904;GO:0003677;GO:0042826;GO:0005521;GO:0046872;GO:0034237;GO:0044839;GO:0007076;GO:0006397;GO:0051081;GO:0031065;GO:0045944;GO:0033127;GO:0010793	1583.446142	0.521383952	0.126864123	2.395174271	0.494533563	1
ENSMOCG00000001589	ENSMOCT00000002132	ZBED6_MOUSE	Zbed4	Zinc_finger_BED_domain_containing_protein_6	15:22467752-22471261	GO:0005730;GO:0005634;GO:0003677;GO:0046872;GO:0046983;GO:0001835;GO:0000122;GO:0045892	287.2055087	0.093702847	0.105387578	2.443630697	0.485564461	1
ENSMOCG00000001590	ENSMOCT00000002162	NA	Spag17	NA	21:7662684-7887433	NA	68.3903221	1.123779666	0.460890345	2.108436064	0.550207976	1
ENSMOCG00000001595	ENSMOCT00000002139	NA	Lekr1	NA	1:111890429-111903004	NA	95.2520371	0.035603872	0.433300978	4.812706671	0.186036754	1
ENSMOCG00000001597	ENSMOCT00000002161	TUN_ARATH	Alg1	UDP_glycosyltransferase_TURAN	7:6184314-6195501	GO:0005783;GO:0005789;GO:0016021;GO:0000030;GO:0048868;GO:0010483;GO:0006486	412.4393987	-0.033112008	0.149423367	2.094241348	0.553078656	1
ENSMOCG00000001597	ENSMOCT00000002164	TUN_ARATH	Alg1	UDP_glycosyltransferase_TURAN	7:6184314-6195501	GO:0005783;GO:0005789;GO:0016021;GO:0000030;GO:0048868;GO:0010483;GO:0006486	412.4393987	-0.033112008	0.149423367	2.094241348	0.553078656	1
ENSMOCG00000001599	ENSMOCT00000002167	NA	Ppp2r1b	NA	5:45146851-45184505	NA	3730.685543	0.197837212	0.078764081	1.576387983	0.664755457	1
ENSMOCG00000001599	ENSMOCT00000002187	NA	Ppp2r1b	NA	5:45146851-45184505	NA	3730.685543	0.197837212	0.078764081	1.576387983	0.664755457	1
ENSMOCG00000001599	ENSMOCT00000002183	NA	Ppp2r1b	NA	5:45146851-45184505	NA	3730.685543	0.197837212	0.078764081	1.576387983	0.664755457	1
ENSMOCG00000001599	ENSMOCT00000002177	NA	Ppp2r1b	NA	5:45146851-45184505	NA	3730.685543	0.197837212	0.078764081	1.576387983	0.664755457	1
ENSMOCG00000001599	ENSMOCT00000002172	NA	Ppp2r1b	NA	5:45146851-45184505	NA	3730.685543	0.197837212	0.078764081	1.576387983	0.664755457	1
ENSMOCG00000001599	ENSMOCT00000002185	NA	Ppp2r1b	NA	5:45146851-45184505	NA	3730.685543	0.197837212	0.078764081	1.576387983	0.664755457	1
ENSMOCG00000001600	ENSMOCT00000002144	AP2A_HUMAN	Tfap2c	Transcription_factor_AP_2_alpha	LG8:6204611-6212292	GO:0000790;GO:0005654;GO:0005634;GO:0003682;GO:0000987;GO:0001228;GO:0000981;GO:0001227;GO:0042802;GO:0000978;GO:0000977;GO:0043565;GO:0003713;GO:0044212;GO:0000976;GO:0060349;GO:0071281;GO:0048701;GO:0035115;GO:0061029;GO:0042472;GO:0001822;GO:0043066;GO:0008285;GO:2000378;GO:0010944;GO:0000122;GO:0045892;GO:0021623;GO:0003409;GO:0003404;GO:0030501;GO:0010628;GO:0043525;GO:0070172;GO:0045944;GO:0045893;GO:0045595;GO:0042127;GO:0006357;GO:0010842;GO:0060021;GO:0007605;GO:0021559	29.79023891	0.36463414	0.321557386	0.656450382	0.883396227	1
ENSMOCG00000001601	ENSMOCT00000002150	OSTP_RAT	none	Osteopontin	LG1:54437927-54442195	GO:0045177;GO:0042995;GO:0005737;GO:0005615;GO:0005794;GO:0048471;GO:0031982;GO:0005125;GO:0050840;GO:0005178;GO:0006710;GO:0031214;GO:0007155;GO:0030154;GO:0071498;GO:1990830;GO:0071394;GO:0006954;GO:0048685;GO:0030593;GO:0001649;GO:0045780;GO:0010811;GO:2000866;GO:0045893;GO:0010033;GO:0048545;GO:0033280	48.80636155	0.299847056	0.437549644	1.372162176	0.712072847	1
ENSMOCG00000001602	ENSMOCT00000002146	4EBP1_RAT	Eif4ebp1	Eukaryotic_translation_initiation_factor_4E_binding_protein_1	LG7_11:4728078-4743306	GO:0005737;GO:0005829;GO:0098978;GO:0005634;GO:0099524;GO:0032991;GO:0008190;GO:0051721;GO:0031369;GO:0030371;GO:0071549;GO:0071456;GO:0000082;GO:0008286;GO:0002192;GO:0030324;GO:0031333;GO:0045947;GO:0045931;GO:1990928;GO:0045471;GO:0002931;GO:0031929	46.06193552	0.13170184	0.267927013	2.761732265	0.429838271	1
ENSMOCG00000001604	ENSMOCT00000002148	IGF2_RAT	Igf2	Insulin_like_growth_factor_II	8:35335129-35340552	GO:0005615;GO:0008083;GO:0005179;GO:0005158;GO:0005159;GO:0005178;GO:0043539;GO:0048018;GO:0009887;GO:0071260;GO:0001892;GO:0060669;GO:0031017;GO:0007565;GO:0006006;GO:0001701;GO:0038028;GO:0007613;GO:0045953;GO:0000122;GO:0001649;GO:0042104;GO:0045766;GO:0043536;GO:0043085;GO:0051781;GO:0008284;GO:2000467;GO:0045725;GO:0046628;GO:0043410;GO:0045840;GO:0040018;GO:0050731;GO:0051897;GO:0001934;GO:0090031;GO:0045944;GO:1905564;GO:0031056;GO:0051147;GO:0042493;GO:0032355;GO:0045471;GO:0035094;GO:0031667;GO:0014070;GO:0009314;GO:0051146;GO:0042060	434.155031	0.24277838	0.581370938	7.166449728	0.066777496	1
ENSMOCG00000001605	ENSMOCT00000002153	OXLA_NAJAT	Lao1	L_amino_acid_oxidase_(Fragment)	10:64023720-64029697	GO:0005576;GO:0001716;GO:0090729;GO:0006915;GO:0042742;GO:0044179	103.5380911	-1.265677258	0.43539321	1.716546388	0.633261442	1
ENSMOCG00000001606	ENSMOCT00000002155	ZN664_HUMAN	Zfp664	Zinc_finger_protein_664	2:12700435-12718761	GO:0005634;GO:0003677;GO:0046872	1397.743967	-0.241815702	0.100664103	2.340896785	0.504731474	1
ENSMOCG00000001608	NA	NA	NA	NA	NA	NA	260.2664265	-1.394423582	0.625378772	0.465989075	0.926297345	1
ENSMOCG00000001610	ENSMOCT00000002160	ZKSC8_PANTR	Zfp397	Zinc_finger_protein_with_KRAB_and_SCAN_domains_8	18:14536883-14542808	GO:0005634;GO:0003677;GO:0003700;GO:0046872	316.0894178	0.248586238	0.126312494	2.840147946	0.416933423	1
ENSMOCG00000001611	ENSMOCT00000002211	NA	Smarca2	NA	8:55877599-56047783	NA	8759.047218	-0.267733674	0.081048764	2.80840747	0.422117767	1
ENSMOCG00000001611	ENSMOCT00000002237	SMCA2_MOUSE	Smarca2	Probable_global_transcription_activator_SNF2L2	8:55877599-56047783	GO:0045111;GO:0043231;GO:0071565;GO:0071564;GO:0000790;GO:0005654;GO:0005634;GO:0016514;GO:0005524;GO:0003682;GO:0003677;GO:0008094;GO:0004386;GO:0042393;GO:0003713;GO:0044212;GO:0035887;GO:0043044;GO:0006325;GO:0030308;GO:0008285;GO:0045892;GO:0007399;GO:0006334;GO:0045944;GO:0045893	8759.047218	-0.267733674	0.081048764	2.80840747	0.422117767	1
ENSMOCG00000001611	ENSMOCT00000002226	SMCA2_MOUSE	Smarca2	Probable_global_transcription_activator_SNF2L2	8:55877599-56047783	GO:0045111;GO:0043231;GO:0071565;GO:0071564;GO:0000790;GO:0005654;GO:0005634;GO:0016514;GO:0005524;GO:0003682;GO:0003677;GO:0008094;GO:0004386;GO:0042393;GO:0003713;GO:0044212;GO:0035887;GO:0043044;GO:0006325;GO:0030308;GO:0008285;GO:0045892;GO:0007399;GO:0006334;GO:0045944;GO:0045893	8759.047218	-0.267733674	0.081048764	2.80840747	0.422117767	1
ENSMOCG00000001611	ENSMOCT00000002219	NA	Smarca2	NA	8:55877599-56047783	NA	8759.047218	-0.267733674	0.081048764	2.80840747	0.422117767	1
ENSMOCG00000001611	ENSMOCT00000002234	SMCA2_MOUSE	Smarca2	Probable_global_transcription_activator_SNF2L2	8:55877599-56047783	GO:0045111;GO:0043231;GO:0071565;GO:0071564;GO:0000790;GO:0005654;GO:0005634;GO:0016514;GO:0005524;GO:0003682;GO:0003677;GO:0008094;GO:0004386;GO:0042393;GO:0003713;GO:0044212;GO:0035887;GO:0043044;GO:0006325;GO:0030308;GO:0008285;GO:0045892;GO:0007399;GO:0006334;GO:0045944;GO:0045893	8759.047218	-0.267733674	0.081048764	2.80840747	0.422117767	1
ENSMOCG00000001611	ENSMOCT00000002225	NA	Smarca2	NA	8:55877599-56047783	NA	8759.047218	-0.267733674	0.081048764	2.80840747	0.422117767	1
ENSMOCG00000001611	ENSMOCT00000002228	SMCA2_MOUSE	Smarca2	Probable_global_transcription_activator_SNF2L2	8:55877599-56047783	GO:0045111;GO:0043231;GO:0071565;GO:0071564;GO:0000790;GO:0005654;GO:0005634;GO:0016514;GO:0005524;GO:0003682;GO:0003677;GO:0008094;GO:0004386;GO:0042393;GO:0003713;GO:0044212;GO:0035887;GO:0043044;GO:0006325;GO:0030308;GO:0008285;GO:0045892;GO:0007399;GO:0006334;GO:0045944;GO:0045893	8759.047218	-0.267733674	0.081048764	2.80840747	0.422117767	1
ENSMOCG00000001612	ENSMOCT00000002180	IKBD_HUMAN	Nfkbiz	NF_kappa_B_inhibitor_delta	2:65873431-65900465	GO:0005634;GO:0051059;GO:0006954;GO:0043124;GO:0032088;GO:0033085;GO:2000321;GO:0070245;GO:0006357;GO:0050852	96.25740135	-0.169652737	0.21900396	2.029557721	0.566294609	1
ENSMOCG00000001612	ENSMOCT00000002173	IKBD_HUMAN	Nfkbiz	NF_kappa_B_inhibitor_delta	2:65873431-65900465	GO:0005634;GO:0051059;GO:0006954;GO:0043124;GO:0032088;GO:0033085;GO:2000321;GO:0070245;GO:0006357;GO:0050852	96.25740135	-0.169652737	0.21900396	2.029557721	0.566294609	1
ENSMOCG00000001622	ENSMOCT00000002181	FACE_TAESO	Zmpste24	CAAX_prenyl_protease_1_homolog	10:61905779-61946148	GO:0005789;GO:0016021;GO:0046872;GO:0004222;GO:0071586;GO:0006508	1517.327413	-0.326031821	0.105434392	0.205881917	0.976634216	1
ENSMOCG00000001624	ENSMOCT00000002218	MYO7A_MOUSE	Myo10	Unconventional_myosin_VIIa	19:41343083-41544326	GO:0016324;GO:0005623;GO:0005938;GO:0030054;GO:0005737;GO:0005829;GO:0005765;GO:0042470;GO:0005902;GO:0016459;GO:0031477;GO:0032391;GO:0001917;GO:0001750;GO:0032420;GO:0120044;GO:0045202;GO:1990435;GO:0003779;GO:0051015;GO:0030898;GO:0043531;GO:0005524;GO:0005516;GO:0042802;GO:0000146;GO:0003774;GO:0019904;GO:0047485;GO:0044877;GO:0030507;GO:0030048;GO:0060088;GO:0030030;GO:0034613;GO:0050957;GO:0042491;GO:0048839;GO:0042472;GO:0060113;GO:0060122;GO:0006886;GO:0007040;GO:0042490;GO:0006909;GO:0001845;GO:0051875;GO:0051904;GO:0048563;GO:0007600;GO:0050953;GO:0007605;GO:0007601	3240.990786	-0.145840159	0.129998388	1.004689359	0.800117271	1
ENSMOCG00000001624	ENSMOCT00000002224	MYO7A_AEDAE	Myo10	Myosin_VIIa	19:41343083-41544326	GO:0005737;GO:0016459;GO:0051015;GO:0030898;GO:0005524;GO:0003774;GO:0032027;GO:0030048;GO:0048800;GO:0008407;GO:0035317;GO:0007605	3240.990786	-0.145840159	0.129998388	1.004689359	0.800117271	1
ENSMOCG00000001625	NA	NA	NA	NA	NA	NA	6.811396519	0.173933504	0.584191322	3.852240698	0.277867857	1
ENSMOCG00000001626	NA	NA	NA	NA	NA	NA	35.20723589	-2.534490996	0.36519311	6.270125904	0.099182619	1
ENSMOCG00000001627	ENSMOCT00000002193	ARNT_RABIT	Arnt	Aryl_hydrocarbon_receptor_nuclear_translocator	21:3005904-3074519	GO:0005737;GO:0005634;GO:0005667;GO:0003700;GO:0046982;GO:0042803;GO:0043565;GO:1990837	1268.677258	0.276354767	0.110474761	2.823629267	0.419624876	1
ENSMOCG00000001627	ENSMOCT00000002191	NA	Arnt	NA	21:3005904-3074519	NA	1268.677258	0.276354767	0.110474761	2.823629267	0.419624876	1
ENSMOCG00000001628	ENSMOCT00000002201	NPM_RAT	none	Nucleophosmin	10:85703498-85704271	GO:0005623;GO:0005813;GO:0005737;GO:0005829;GO:0001652;GO:0015934;GO:0016363;GO:0016607;GO:0005730;GO:0005654;GO:0005634;GO:0032991;GO:0032993;GO:1990904;GO:0015935;GO:0031616;GO:0033613;GO:0005524;GO:0003682;GO:0001047;GO:0003677;GO:0019899;GO:0042393;GO:0042802;GO:0051059;GO:0002039;GO:0005547;GO:0046982;GO:0042803;GO:0043422;GO:0019901;GO:0004860;GO:0047485;GO:0043023;GO:0043024;GO:0003723;GO:0019843;GO:0030957;GO:0003713;GO:0008134;GO:0051082;GO:0003300;GO:0007569;GO:0006884;GO:0071456;GO:0071394;GO:0034644;GO:0007098;GO:0006338;GO:0000448;GO:0006281;GO:0097421;GO:0043066;GO:0010667;GO:0008285;GO:0010826;GO:0050680;GO:0010629;GO:0048025;GO:0043524;GO:0044387;GO:0006913;GO:0006334;GO:0043085;GO:1902751;GO:0008284;GO:0031328;GO:0010825;GO:0051054;GO:0045740;GO:1900264;GO:0051092;GO:0045860;GO:1904751;GO:0031398;GO:0045944;GO:0045893;GO:0045727;GO:0010608;GO:0051260;GO:0008104;GO:0050821;GO:0051726;GO:0001558;GO:0046599;GO:0010824;GO:0043516;GO:0060735;GO:0032071;GO:0060699;GO:1902629;GO:0043523;GO:0031647;GO:0042273;GO:0000055;GO:0042274;GO:0000056;GO:0006407;GO:0009303	4.28353598	0.715176352	0.853107227	1.260545143	0.738522649	1
ENSMOCG00000001629	ENSMOCT00000002194	NA	Trip13	NA	19:52443911-52460585	NA	115.7795042	-0.157843701	0.158841202	1.483928114	0.68598465	1
ENSMOCG00000001630	ENSMOCT00000002197	BET1L_MOUSE	none	BET1_like_protein	8:33515821-33519327	GO:0005829;GO:0005768;GO:0005794;GO:0000139;GO:0005795;GO:0000138;GO:0005798;GO:0030173;GO:0031201;GO:0005802;GO:0005484;GO:0015031;GO:2000156;GO:0042147	953.5940091	-0.349014079	0.088570103	2.467079207	0.481269997	1
ENSMOCG00000001630	ENSMOCT00000002200	BET1L_MOUSE	none	BET1_like_protein	8:33515821-33519327	GO:0005829;GO:0005768;GO:0005794;GO:0000139;GO:0005795;GO:0000138;GO:0005798;GO:0030173;GO:0031201;GO:0005802;GO:0005484;GO:0015031;GO:2000156;GO:0042147	953.5940091	-0.349014079	0.088570103	2.467079207	0.481269997	1
ENSMOCG00000001636	ENSMOCT00000002199	PTN2_HUMAN	Ptpn1	Tyrosine_protein_phosphatase_non_receptor_type_2	LG8:10551302-10597262	GO:0005829;GO:0005783;GO:0005793;GO:0005654;GO:0005634;GO:0005886;GO:0005178;GO:0004726;GO:0019901;GO:0004725;GO:0030971;GO:0097677;GO:0019905;GO:0030183;GO:0071345;GO:0030218;GO:0042593;GO:0008286;GO:0008285;GO:0050922;GO:0042059;GO:0070373;GO:0050728;GO:0046627;GO:0060336;GO:1902206;GO:1902215;GO:0070104;GO:0010888;GO:1902227;GO:0045650;GO:2000587;GO:1902233;GO:0061099;GO:0050860;GO:0000122;GO:0010804;GO:0060339;GO:0042532;GO:0035335;GO:1902237;GO:0045722;GO:1903899;GO:1902202;GO:0060334;GO:0030217	822.0360162	-0.1595738	0.107491743	0.50988668	0.916714044	1
ENSMOCG00000001638	ENSMOCT00000002209	CCNE1_DANRE	Ccne2	G1/S_specific_cyclin_E1	LG5:60653568-60662252	GO:0005813;GO:0097134;GO:0000307;GO:0005737;GO:0005634;GO:0016538;GO:0016301;GO:0019901;GO:0051301;GO:0000082;GO:0044772;GO:0006468;GO:0000079	121.1913501	0.950041301	0.221555012	1.95969625	0.580813896	1
ENSMOCG00000001639	ENSMOCT00000002205	NA	none	NA	22:34004951-34006915	NA	1035.747815	-0.052363163	0.211097328	1.369848534	0.712617369	1
ENSMOCG00000001640	ENSMOCT00000002207	KI26L_DROME	Kif26a	Kinesin_like_protein_CG14535	1:47760948-47797186	GO:0005737;GO:0005871;GO:0005874;GO:0005524;GO:0008574;GO:0008017;GO:0003777	907.0797818	0.471857575	0.177147753	0.65312763	0.884169393	1
ENSMOCG00000001642	ENSMOCT00000002220	NLRP3_MOUSE	Nlrx1	NACHT,_LRR_and_PYD_domains_containing_protein_3	5:38120525-38136060	GO:0005737;GO:0005829;GO:0005783;GO:0005576;GO:0000139;GO:0072559;GO:0005634;GO:0005524;GO:0042802;GO:0043565;GO:0008134;GO:0006919;GO:0071222;GO:0071224;GO:0002374;GO:0050830;GO:0051607;GO:0006954;GO:0045087;GO:0032611;GO:0050701;GO:0032621;GO:0002674;GO:0050728;GO:0050713;GO:0032088;GO:1901223;GO:0044546;GO:0043280;GO:0050718;GO:0032736;GO:0032753;GO:0032754;GO:0051092;GO:2000321;GO:2000553;GO:0045630;GO:0045944;GO:0002830;GO:0050727	1172.654884	-0.028647296	0.17021144	0.641668865	0.886830426	1
ENSMOCG00000001642	ENSMOCT00000002212	NLRP3_MOUSE	Nlrx1	NACHT,_LRR_and_PYD_domains_containing_protein_3	5:38120525-38136060	GO:0005737;GO:0005829;GO:0005783;GO:0005576;GO:0000139;GO:0072559;GO:0005634;GO:0005524;GO:0042802;GO:0043565;GO:0008134;GO:0006919;GO:0071222;GO:0071224;GO:0002374;GO:0050830;GO:0051607;GO:0006954;GO:0045087;GO:0032611;GO:0050701;GO:0032621;GO:0002674;GO:0050728;GO:0050713;GO:0032088;GO:1901223;GO:0044546;GO:0043280;GO:0050718;GO:0032736;GO:0032753;GO:0032754;GO:0051092;GO:2000321;GO:2000553;GO:0045630;GO:0045944;GO:0002830;GO:0050727	1172.654884	-0.028647296	0.17021144	0.641668865	0.886830426	1
ENSMOCG00000001645	ENSMOCT00000002244	PEX6_DICDI	Pex6	Peroxisomal_biogenesis_factor_6	LG2:3743740-3755934	GO:0005829;GO:0005778;GO:0005777;GO:0005524;GO:0016887;GO:0007031;GO:0016558;GO:0006625	2048.526198	-0.36517228	0.155474003	0.453941765	0.928887211	1
ENSMOCG00000001645	ENSMOCT00000002242	PEX6_DICDI	Pex6	Peroxisomal_biogenesis_factor_6	LG2:3743740-3755934	GO:0005829;GO:0005778;GO:0005777;GO:0005524;GO:0016887;GO:0007031;GO:0016558;GO:0006625	2048.526198	-0.36517228	0.155474003	0.453941765	0.928887211	1
ENSMOCG00000001646	ENSMOCT00000002216	RBM15_MOUSE	Rbm15b	RNA_binding_protein_15	5:79677356-79680019	GO:0031965;GO:0016607;GO:0005654;GO:0005634;GO:0036396;GO:0003729;GO:0003723;GO:0001569;GO:0009048;GO:0045638;GO:0000122;GO:0060674;GO:0007221;GO:0000381;GO:0045652;GO:0001510;GO:0048536;GO:0038163;GO:0060412	813.8075342	-0.181586086	0.148042304	0.507218562	0.917302687	1
ENSMOCG00000001647	ENSMOCT00000002213	NA	Klc4	NA	LG2:3825304-3839540	NA	1799.854798	0.262914098	0.125653599	1.882855934	0.597072602	1
ENSMOCG00000001648	ENSMOCT00000002262	CTK2_XENLA	none	Carboxy_terminal_kinesin_2	LG2:53419885-53434162	GO:0005737;GO:0005874;GO:0005524;GO:0008017;GO:0003777;GO:0007018	28.08063345	-0.044583548	0.311332852	8.324190106	0.039765936	1
ENSMOCG00000001648	ENSMOCT00000002266	CTK2_XENLA	none	Carboxy_terminal_kinesin_2	LG2:53419885-53434162	GO:0005737;GO:0005874;GO:0005524;GO:0008017;GO:0003777;GO:0007018	28.08063345	-0.044583548	0.311332852	8.324190106	0.039765936	1
ENSMOCG00000001648	ENSMOCT00000002256	CTK2_XENLA	none	Carboxy_terminal_kinesin_2	LG2:53419885-53434162	GO:0005737;GO:0005874;GO:0005524;GO:0008017;GO:0003777;GO:0007018	28.08063345	-0.044583548	0.311332852	8.324190106	0.039765936	1
ENSMOCG00000001648	ENSMOCT00000002271	KIFC1_MOUSE	none	Kinesin_like_protein_KIFC1	LG2:53419885-53434162	GO:0005623;GO:0005769;GO:0030139;GO:0005871;GO:0005874;GO:0005815;GO:0072686;GO:0005634;GO:0031616;GO:0005524;GO:0008569;GO:0016887;GO:0008017;GO:0003777;GO:0051301;GO:0007018;GO:0072382;GO:0007080;GO:0090307;GO:0010826;GO:0047496	28.08063345	-0.044583548	0.311332852	8.324190106	0.039765936	1
ENSMOCG00000001649	ENSMOCT00000002222	DPH3_CRIGR	none	DPH3_homolog	6:60504941-60507946	GO:0005737;GO:0005634;GO:0046872;GO:0050709;GO:0017183;GO:0051099	86.61110339	-0.31187752	0.205722745	7.889905921	0.048342668	1
ENSMOCG00000001649	ENSMOCT00000002223	DPH3_CRIGR	none	DPH3_homolog	6:60504941-60507946	GO:0005737;GO:0005634;GO:0046872;GO:0050709;GO:0017183;GO:0051099	86.61110339	-0.31187752	0.205722745	7.889905921	0.048342668	1
ENSMOCG00000001650	ENSMOCT00000002243	LIS1_CRYNJ	Wdr27	Nuclear_distribution_protein_PAC1	LG9:3690430-3780826	GO:0005623;GO:0005881;GO:0000776;GO:0005875;GO:0005635;GO:0000922;GO:0070840;GO:0051010;GO:0051301;GO:0000132;GO:0031023;GO:0051012;GO:0007097;GO:2000574;GO:0047496	590.1873541	4.629901558	0.479959885	4.021475274	0.259154506	1
ENSMOCG00000001651	ENSMOCT00000002214	NA	Cdh12	NA	19:38318426-38547907	NA	447.999662	-0.354067382	0.196887154	0.634465535	0.888498906	1
ENSMOCG00000001653	ENSMOCT00000002221	IL18_RAT	Il18	Interleukin_18	5:44818443-44826055	GO:0016324;GO:0005737;GO:0005615;GO:0005125;GO:0045515;GO:0032148;GO:0001525;GO:0008283;GO:0071320;GO:0070301;GO:0071346;GO:0071222;GO:0071260;GO:0071407;GO:0071374;GO:0071375;GO:0071356;GO:0042632;GO:0050966;GO:0048546;GO:0006954;GO:0042095;GO:0035655;GO:0032635;GO:0007611;GO:0031663;GO:0097421;GO:0030324;GO:0000165;GO:0030101;GO:0042267;GO:0045662;GO:0033030;GO:0050732;GO:0042119;GO:0001649;GO:0042104;GO:0043065;GO:2000504;GO:0032722;GO:0120162;GO:0032967;GO:0010628;GO:0032725;GO:2000347;GO:0032729;GO:0032731;GO:0032740;GO:0032757;GO:0010744;GO:2000256;GO:0032819;GO:0043525;GO:0051092;GO:1901224;GO:0051142;GO:0014068;GO:0051897;GO:0014911;GO:0048661;GO:0032930;GO:2000556;GO:0045630;GO:0045944;GO:0032760;GO:0042531;GO:0043117;GO:0030155;GO:0045188;GO:0009409;GO:0055093;GO:0001666;GO:0043434;GO:0009314;GO:0030431;GO:0035744;GO:0042088;GO:0070328	35.0052632	-2.747897145	0.401334448	1.812609306	0.612194861	1
ENSMOCG00000001655	ENSMOCT00000002230	ZMYM2_MOUSE	Zmym5	Zinc_finger_MYM_type_protein_2	17:8620625-8634785	GO:0005634;GO:0016605;GO:0000981;GO:0031624;GO:0008270;GO:0022604;GO:0006357	748.7218406	0.026187619	0.123226867	4.51425625	0.211022182	1
ENSMOCG00000001657	ENSMOCT00000002233	NA	Pcdha3	NA	18:25467437-25469842	NA	127.0983596	0.074515037	0.254515565	1.997558707	0.572913559	1
ENSMOCG00000001659	ENSMOCT00000002236	ELOV6_RAT	Elovl6	Elongation_of_very_long_chain_fatty_acids_protein_6	21:25134009-25239226	GO:0005783;GO:0030176;GO:0102336;GO:0102337;GO:0102338;GO:0009922;GO:0016747;GO:0102756;GO:0030497;GO:0034625;GO:0034626;GO:0019367;GO:0042759;GO:0035338;GO:0120162;GO:0030148;GO:0006636;GO:0042761	1215.734871	-0.070521806	0.097116148	1.230291082	0.7457488	1
ENSMOCG00000001659	ENSMOCT00000002240	ELOV6_HUMAN	Elovl6	Elongation_of_very_long_chain_fatty_acids_protein_6	21:25134009-25239226	GO:0005783;GO:0005789;GO:0030176;GO:0102336;GO:0102337;GO:0102338;GO:0009922;GO:0102756;GO:0034625;GO:0034626;GO:0019367;GO:0042759;GO:0035338;GO:0120162;GO:0045540;GO:0030148;GO:0006636;GO:0042761	1215.734871	-0.070521806	0.097116148	1.230291082	0.7457488	1
ENSMOCG00000001661	ENSMOCT00000002239	NA	Pcdhb13	NA	18:25875351-25877729	NA	123.5487183	-0.254278006	0.183860046	0.917901961	0.821105645	1
ENSMOCG00000001662	ENSMOCT00000002274	AGRL3_RAT	Adgrd1	Adhesion_G_protein_coupled_receptor_L3	2:19189964-19304565	GO:0030424;GO:0005911;GO:0098978;GO:0005887;GO:0005509;GO:0030246;GO:0004930;GO:0007189;GO:0007420;GO:0007166;GO:0098742;GO:0031987;GO:0001764;GO:0051965;GO:0042220;GO:0007416;GO:0050808	111.9824853	0.267425483	0.281836611	3.080473341	0.379383422	1
ENSMOCG00000001662	ENSMOCT00000002281	AGRL3_RAT	Adgrd1	Adhesion_G_protein_coupled_receptor_L3	2:19189964-19304565	GO:0030424;GO:0005911;GO:0098978;GO:0005887;GO:0005509;GO:0030246;GO:0004930;GO:0007189;GO:0007420;GO:0007166;GO:0098742;GO:0031987;GO:0001764;GO:0051965;GO:0042220;GO:0007416;GO:0050808	111.9824853	0.267425483	0.281836611	3.080473341	0.379383422	1
ENSMOCG00000001662	ENSMOCT00000002277	AGRL3_BOVIN	Adgrd1	Adhesion_G_protein_coupled_receptor_L3	2:19189964-19304565	GO:0030424;GO:0005911;GO:0098978;GO:0005887;GO:0005509;GO:0030246;GO:0004930;GO:0007189;GO:0007420;GO:0007166;GO:0098742;GO:0031987;GO:0001764;GO:0051965;GO:0042220;GO:0007416	111.9824853	0.267425483	0.281836611	3.080473341	0.379383422	1
ENSMOCG00000001663	ENSMOCT00000002299	NA	Notch1	NA	4:50802677-50848269	NA	1990.010405	0.451137449	0.186254564	1.70316565	0.636230229	1
ENSMOCG00000001663	ENSMOCT00000002286	NA	Notch1	NA	4:50802677-50848269	NA	1990.010405	0.451137449	0.186254564	1.70316565	0.636230229	1
ENSMOCG00000001663	ENSMOCT00000002296	NA	Notch1	NA	4:50802677-50848269	NA	1990.010405	0.451137449	0.186254564	1.70316565	0.636230229	1
ENSMOCG00000001664	ENSMOCT00000002245	ADNP_HUMAN	none	Activity_dependent_neuroprotector_homeobox_protein	2:17548896-17552536	GO:0030424;GO:0005737;GO:0030425;GO:0005615;GO:0043025;GO:0000790;GO:0048487;GO:0003682;GO:0005507;GO:0003677;GO:0000981;GO:0042277;GO:0032147;GO:0031668;GO:0019934;GO:0044849;GO:0010629;GO:0043524;GO:0032091;GO:0050805;GO:0033484;GO:0045773;GO:0050731;GO:0051965;GO:0010835;GO:0009743;GO:0010035;GO:0007614	104.8041315	-1.223463187	0.152224648	6.119188683	0.105953254	1
ENSMOCG00000001666	ENSMOCT00000002250	NA	Sema5b	NA	2:44947261-44985992	NA	581.3993512	0.512011331	0.165334946	1.214382578	0.749556883	1
ENSMOCG00000001669	ENSMOCT00000002259	NA	Grk5	NA	8:88290184-88492310	NA	820.6193239	0.348030148	0.107245879	5.507408966	0.13819615	1
ENSMOCG00000001669	ENSMOCT00000002263	NA	Grk5	NA	8:88290184-88492310	NA	820.6193239	0.348030148	0.107245879	5.507408966	0.13819615	1
ENSMOCG00000001673	ENSMOCT00000002249	MYD88_MACMU	Myd88	Myeloid_differentiation_primary_response_protein_MyD88	5:91521995-91525441	GO:0005737;GO:0005634;GO:0005886;GO:0070976;GO:0035325;GO:0050830;GO:0006954;GO:0045087;GO:0002755;GO:0043123;GO:0008063	104.7156469	-0.686908734	0.216438231	3.976271356	0.264037821	1
ENSMOCG00000001674	ENSMOCT00000002340	NA	Abcc1	NA	7:53411122-53573886	NA	2185.028996	0.511561393	0.089937673	0.209720625	0.976005009	1
ENSMOCG00000001674	ENSMOCT00000002330	NA	Abcc1	NA	7:53411122-53573886	NA	2185.028996	0.511561393	0.089937673	0.209720625	0.976005009	1
ENSMOCG00000001674	ENSMOCT00000002349	MRP1_RAT	Abcc1	Multidrug_resistance_associated_protein_1	7:53411122-53573886	GO:0009925;GO:0016323;GO:0009986;GO:0005737;GO:0005887;GO:0016020;GO:0005886;GO:0140359;GO:0042887;GO:0005524;GO:0016887;GO:0015431;GO:0034040;GO:0042626;GO:0008559;GO:0015562;GO:0034634;GO:0005324;GO:0008514;GO:0016491;GO:0042910;GO:0060326;GO:0140115;GO:0034775;GO:0071716;GO:0015911;GO:0060548;GO:1901215;GO:0033700;GO:0045332;GO:0030335;GO:0050729;GO:0042493;GO:0006979;GO:0099039;GO:0070633;GO:0055085;GO:1990961;GO:0042908	2185.028996	0.511561393	0.089937673	0.209720625	0.976005009	1
ENSMOCG00000001676	ENSMOCT00000002253	NA	Ddx50	NA	LG2:35303082-35329177	NA	2808.604921	-0.179292346	0.095081422	1.303782405	0.728235103	1
ENSMOCG00000001681	ENSMOCT00000002264	NA	Mid1	NA	X:39647888-39768138	NA	282.8128922	-0.24585484	0.235735776	3.73280333	0.291799575	1
ENSMOCG00000001683	ENSMOCT00000002269	TNF10_MOUSE	Tnfsf10	Tumor_necrosis_factor_ligand_superfamily_member_10	1:90003890-90029117	GO:0005615;GO:0016021;GO:0005886;GO:0005125;GO:0042802;GO:0045569;GO:0005164;GO:0032813;GO:0008270;GO:0006915;GO:0006955;GO:0008584;GO:0043065;GO:0043280;GO:2001238;GO:0043123;GO:0090200;GO:0032868	90.46717735	0.358789158	0.315864554	1.63812122	0.650777308	1
ENSMOCG00000001683	ENSMOCT00000002273	TNF10_MOUSE	Tnfsf10	Tumor_necrosis_factor_ligand_superfamily_member_10	1:90003890-90029117	GO:0005615;GO:0016021;GO:0005886;GO:0005125;GO:0042802;GO:0045569;GO:0005164;GO:0032813;GO:0008270;GO:0006915;GO:0006955;GO:0008584;GO:0043065;GO:0043280;GO:2001238;GO:0043123;GO:0090200;GO:0032868	90.46717735	0.358789158	0.315864554	1.63812122	0.650777308	1
ENSMOCG00000001684	ENSMOCT00000002318	NA	Cubn	NA	16:1450411-1655246	NA	133.7409296	0.284911449	0.340309018	7.54293809	0.056465392	1
ENSMOCG00000001685	ENSMOCT00000002267	NA	Gbp3	NA	21:36156121-36172800	NA	21.77808112	-1.455569718	0.686858128	1.781219023	0.61903039	1
ENSMOCG00000001686	ENSMOCT00000002276	N6MT1_MOUSE	N6amt1	Methyltransferase_N6AMT1	2:94857505-94868373	GO:0035657;GO:0005634;GO:0032991;GO:0030792;GO:0003676;GO:0008276;GO:0036009;GO:0008757;GO:0009007;GO:0018872;GO:0032775;GO:0032259;GO:0018364;GO:0030307;GO:0009404	224.8587121	0.404520136	0.158522065	2.911957727	0.405399702	1
ENSMOCG00000001686	ENSMOCT00000002278	N6MT1_MOUSE	N6amt1	Methyltransferase_N6AMT1	2:94857505-94868373	GO:0035657;GO:0005634;GO:0032991;GO:0030792;GO:0003676;GO:0008276;GO:0036009;GO:0008757;GO:0009007;GO:0018872;GO:0032775;GO:0032259;GO:0018364;GO:0030307;GO:0009404	224.8587121	0.404520136	0.158522065	2.911957727	0.405399702	1
ENSMOCG00000001687	ENSMOCT00000002272	NA	Rnpepl1	NA	LG4:35664478-35674245	NA	1070.094586	0.029992231	0.170446089	1.706567495	0.63547468	1
ENSMOCG00000001689	ENSMOCT00000002270	GP162_MOUSE	Gpr153	Probable_G_protein_coupled_receptor_162	10:80548551-80559167	GO:0016021;GO:0005886;GO:0004930	964.6074961	-0.333541362	0.20431981	1.152381888	0.764446259	1
ENSMOCG00000001690	ENSMOCT00000002275	NA	Cdk5r1	NA	7:18565404-18566327	NA	1591.574946	-0.244174386	0.16809873	0.811101876	0.84680981	1
ENSMOCG00000001695	ENSMOCT00000002294	DHB8_MOUSE	H2-Ke6	Estradiol_17_beta_dehydrogenase_8	LG2:53537163-53539194	GO:0016020;GO:0005740;GO:0005759;GO:0005739;GO:0005886;GO:0003857;GO:0047025;GO:0004303;GO:0070404;GO:0016616;GO:0048038;GO:0047035;GO:0008209;GO:0006703;GO:0008210;GO:0006633;GO:0055114;GO:0051290	489.1114593	0.056002951	0.204974147	0.812826809	0.846396634	1
ENSMOCG00000001695	ENSMOCT00000002289	DHB8_MOUSE	H2-Ke6	Estradiol_17_beta_dehydrogenase_8	LG2:53537163-53539194	GO:0016020;GO:0005740;GO:0005759;GO:0005739;GO:0005886;GO:0003857;GO:0047025;GO:0004303;GO:0070404;GO:0016616;GO:0048038;GO:0047035;GO:0008209;GO:0006703;GO:0008210;GO:0006633;GO:0055114;GO:0051290	489.1114593	0.056002951	0.204974147	0.812826809	0.846396634	1
ENSMOCG00000001699	ENSMOCT00000002288	ZBT16_HUMAN	Zbtb39	Zinc_finger_and_BTB_domain_containing_protein_16	24:9197791-9203019	GO:0005829;GO:0016604;GO:0016607;GO:0005634;GO:0005886;GO:0016605;GO:0032991;GO:0017053;GO:0003677;GO:0003700;GO:0001227;GO:0042802;GO:0046872;GO:0008022;GO:0019904;GO:0042803;GO:0000978;GO:0043565;GO:0009952;GO:0006915;GO:0051216;GO:0007417;GO:0042733;GO:0035116;GO:0009880;GO:0035136;GO:0030097;GO:0048133;GO:0001823;GO:0030099;GO:0008285;GO:0045638;GO:0000122;GO:0045892;GO:0043065;GO:0061036;GO:0032332;GO:0045600;GO:0051138;GO:0045778;GO:0045944;GO:0045893;GO:0043687;GO:0034504;GO:0016567	355.8312087	0.252842915	0.116577028	6.138060868	0.10508309	1
ENSMOCG00000001700	ENSMOCT00000002290	F222B_HUMAN	Fam222a	Protein_FAM222B	2:4385031-4429351	GO:0005654	447.5177703	0.257519712	0.179916004	0.462150287	0.92712457	1
ENSMOCG00000001701	ENSMOCT00000002300	NA	Prpf6	NA	LG8:233311-290311	NA	2575.316485	-0.391542766	0.057940155	2.474395349	0.479936194	1
ENSMOCG00000001703	ENSMOCT00000002292	ZN622_CHICK	none	Zinc_finger_protein_622	2:42431174-42432715	GO:0005737;GO:0005634;GO:0030687;GO:0003676;GO:0008270;GO:0042273	30.0886767	-3.091980342	0.386492251	5.488344321	0.139337421	1
ENSMOCG00000001704	ENSMOCT00000002295	RTP2_MOUSE	Rtp2	Receptor_transporting_protein_2	2:33622449-33626609	GO:0009986;GO:0016021;GO:0005886;GO:0031849;GO:0001580;GO:0051205;GO:0006612	16.445327	1.323288563	0.480577599	0.914452415	0.821938782	1
ENSMOCG00000001706	ENSMOCT00000002297	NA	Htr1f	NA	2:85461944-85463044	NA	118.2685788	0.61559983	0.222943747	1.291509461	0.73115022	1
ENSMOCG00000001707	ENSMOCT00000002301	NA	Tmem39b	NA	10:54930910-54955058	NA	755.5813485	-0.383290638	0.135728971	0.978586675	0.806433155	1
ENSMOCG00000001707	ENSMOCT00000002306	NA	Tmem39b	NA	10:54930910-54955058	NA	755.5813485	-0.383290638	0.135728971	0.978586675	0.806433155	1
ENSMOCG00000001711	ENSMOCT00000002338	KIF27_HUMAN	Kif7	Kinesin_like_protein_KIF27	22:14984781-15000331	GO:0005929;GO:0005737;GO:0005576;GO:0005871;GO:0005874;GO:0005524;GO:0016887;GO:0008017;GO:0003777;GO:0060271;GO:0003351;GO:0007018;GO:0021591	248.2070884	0.248205233	0.211096435	2.941618127	0.400714378	1
ENSMOCG00000001711	ENSMOCT00000002332	KIF27_HUMAN	Kif7	Kinesin_like_protein_KIF27	22:14984781-15000331	GO:0005929;GO:0005737;GO:0005576;GO:0005871;GO:0005874;GO:0005524;GO:0016887;GO:0008017;GO:0003777;GO:0060271;GO:0003351;GO:0007018;GO:0021591	248.2070884	0.248205233	0.211096435	2.941618127	0.400714378	1
ENSMOCG00000001713	ENSMOCT00000002302	SF3B5_MOUSE	Sf3b5	Splicing_factor_3B_subunit_5	LG4:13613038-13613298	GO:0005654;GO:0005634;GO:0071011;GO:0005689;GO:0005686;GO:0071005;GO:0003723;GO:1990935;GO:0000398	686.4432642	-0.460664691	0.210247281	1.009125929	0.799043764	1
ENSMOCG00000001714	ENSMOCT00000002303	NA	Usp12	NA	2:28058745-28110570	NA	3023.610463	-0.237102061	0.069857369	1.82936226	0.608566319	1
ENSMOCG00000001718	ENSMOCT00000002320	NA	Kcnh1	NA	6:78252106-78545521	NA	1148.942607	0.338929184	0.122333378	7.462555732	0.058528401	1
ENSMOCG00000001719	ENSMOCT00000002337	PKHG6_MOUSE	Plekhg5	Pleckstrin_homology_domain_containing_family_G_member_6	10:80730053-80763616	GO:0030054;GO:0005813;GO:0032154;GO:0005737;GO:0005902;GO:0005819;GO:0005096;GO:0005085	1233.939839	0.822988441	0.196679452	1.315956547	0.725347569	1
ENSMOCG00000001719	ENSMOCT00000002354	PKHG6_MOUSE	Plekhg5	Pleckstrin_homology_domain_containing_family_G_member_6	10:80730053-80763616	GO:0030054;GO:0005813;GO:0032154;GO:0005737;GO:0005902;GO:0005819;GO:0005096;GO:0005085	1233.939839	0.822988441	0.196679452	1.315956547	0.725347569	1
ENSMOCG00000001719	ENSMOCT00000002343	PKHG6_MOUSE	Plekhg5	Pleckstrin_homology_domain_containing_family_G_member_6	10:80730053-80763616	GO:0030054;GO:0005813;GO:0032154;GO:0005737;GO:0005902;GO:0005819;GO:0005096;GO:0005085	1233.939839	0.822988441	0.196679452	1.315956547	0.725347569	1
ENSMOCG00000001721	ENSMOCT00000002315	UB2G2_PONAB	Ube2g2	Ubiquitin_conjugating_enzyme_E2_G2	LG2:47597836-47623700	GO:0005524;GO:0004842;GO:0070936;GO:0030433	1317.554344	0.22580846	0.075867221	1.611483723	0.656788775	1
ENSMOCG00000001725	ENSMOCT00000002322	NKX61_MESAU	Nkx6-1	Homeobox_protein_Nkx_6	LG1:51790456-51795815	GO:0005634;GO:0003700;GO:0043565;GO:0051594;GO:0000122;GO:0001764;GO:0031016;GO:0051091;GO:0045944;GO:2000078;GO:0030516;GO:0050796;GO:0072560;GO:0044342	11.75127844	1.208512636	0.603841968	2.343988051	0.504146379	1
ENSMOCG00000001726	ENSMOCT00000002323	CXA9_HUMAN	Gja10	Gap_junction_alpha_9_protein	LG5:30636936-30638456	GO:0005922;GO:0016021;GO:0007154	1.098291409	0.526592099	1.577260222	1.921632616	0.588830375	1
ENSMOCG00000001729	ENSMOCT00000002327	MBRL_ARATH	Tmem259	Membralin_like_protein_At1g60995	LG1:3816626-3822915	GO:0005783;GO:0016021;GO:1904294;GO:0034976	2841.96231	0.326876812	0.16952996	1.529093286	0.675572076	1
ENSMOCG00000001732	ENSMOCT00000002331	GPHA2_RAT	Gpha2	Glycoprotein_hormone_alpha_2	8:41006348-41006927	GO:0005576;GO:0005615;GO:0005179;GO:0051427;GO:0046982;GO:0031531;GO:0007189;GO:0007166	4.648647637	-0.114986116	0.911173425	3.118628114	0.373694224	1
ENSMOCG00000001735	ENSMOCT00000002336	TEX12_MOUSE	Tex12	Testis_expressed_protein_12	5:44800481-44804962	GO:0000801;GO:0005654;GO:0000795;GO:0000711;GO:0007130	4.085812321	1.419744496	0.766937228	5.9484898	0.114143379	1
ENSMOCG00000001737	ENSMOCT00000002395	NA	Nfasc	NA	6:23065035-23143202	NA	7725.879432	0.551370404	0.129255401	6.573682905	0.086801489	1
ENSMOCG00000001737	ENSMOCT00000002376	NA	Nfasc	NA	6:23065035-23143202	NA	7725.879432	0.551370404	0.129255401	6.573682905	0.086801489	1
ENSMOCG00000001737	ENSMOCT00000002384	NA	Nfasc	NA	6:23065035-23143202	NA	7725.879432	0.551370404	0.129255401	6.573682905	0.086801489	1
ENSMOCG00000001737	ENSMOCT00000002379	NA	Nfasc	NA	6:23065035-23143202	NA	7725.879432	0.551370404	0.129255401	6.573682905	0.086801489	1
ENSMOCG00000001737	ENSMOCT00000002388	NA	Nfasc	NA	6:23065035-23143202	NA	7725.879432	0.551370404	0.129255401	6.573682905	0.086801489	1
ENSMOCG00000001738	ENSMOCT00000002341	NA	Ankrd13d	NA	8:38991415-39002596	NA	2287.993728	-0.436352065	0.119855644	0.916210507	0.821514183	1
ENSMOCG00000001739	ENSMOCT00000002355	NA	Grin1	NA	4:52079695-52106985	NA	18966.57111	0.422524083	0.12627668	2.29581126	0.513323833	1
ENSMOCG00000001739	ENSMOCT00000002353	NA	Grin1	NA	4:52079695-52106985	NA	18966.57111	0.422524083	0.12627668	2.29581126	0.513323833	1
ENSMOCG00000001739	ENSMOCT00000002347	NA	Grin1	NA	4:52079695-52106985	NA	18966.57111	0.422524083	0.12627668	2.29581126	0.513323833	1
ENSMOCG00000001740	ENSMOCT00000002344	NA	Igf2bp3	NA	LG3:45044511-45184528	NA	953.8125794	-0.206576676	0.099055581	2.440715578	0.486100435	1
ENSMOCG00000001741	ENSMOCT00000002345	ERFE_RAT	Erfe	Erythroferrone	LG4:60419301-60425953	GO:0005623;GO:0005576;GO:0005615;GO:0005179;GO:0042803;GO:0006879;GO:0045721;GO:2000193;GO:0046326;GO:0046628;GO:0019217;GO:0010906	2.596891924	0.50809778	0.935157081	1.382770935	0.709578243	1
ENSMOCG00000001752	ENSMOCT00000002358	CS025_RAT	2310011J03Rik	UPF0449_protein_C19orf25_homolog	LG1:3474959-3476630		415.2604819	-0.327229153	0.195409061	2.449739733	0.48444275	1
ENSMOCG00000001753	ENSMOCT00000002367	M3K10_MOUSE	Map3k20	Mitogen_activated_protein_kinase_kinase_kinase_10	4:81982116-82136641	GO:0005737;GO:0005524;GO:0043425;GO:0004706;GO:0004672;GO:0004674;GO:0003714;GO:0007257;GO:0008219;GO:0043433;GO:0045892;GO:0018105;GO:0018107;GO:0043065;GO:0046330;GO:0043507;GO:0007224	2706.169085	0.258218411	0.122631657	4.07120338	0.25387739	1
ENSMOCG00000001753	ENSMOCT00000002368	M3K10_MOUSE	Map3k20	Mitogen_activated_protein_kinase_kinase_kinase_10	4:81982116-82136641	GO:0005737;GO:0005524;GO:0043425;GO:0004706;GO:0004672;GO:0004674;GO:0003714;GO:0007257;GO:0008219;GO:0043433;GO:0045892;GO:0018105;GO:0018107;GO:0043065;GO:0046330;GO:0043507;GO:0007224	2706.169085	0.258218411	0.122631657	4.07120338	0.25387739	1
ENSMOCG00000001754	ENSMOCT00000002363	C1QL4_MOUSE	C1ql4	Complement_C1q_like_protein_4	15:5635633-5639106	GO:0005581;GO:0005615;GO:0042802;GO:0070373;GO:0045599;GO:0048147	2.21756451	0.224003678	0.996428676	0.243937612	0.970202692	1
ENSMOCG00000001755	ENSMOCT00000002404	IKKB_MOUSE	Ikbkb	Inhibitor_of_nuclear_factor_kappa_B_kinase_subunit_beta	LG7_11:730938-776718	GO:0035631;GO:0005737;GO:0009898;GO:0005829;GO:0008385;GO:0043231;GO:0045121;GO:0005634;GO:0005524;GO:0042802;GO:0008384;GO:0046982;GO:0042803;GO:0004672;GO:0019901;GO:0019903;GO:0004674;GO:0044877;GO:0097110;GO:1990459;GO:0001782;GO:0071356;GO:0030866;GO:0007249;GO:0007252;GO:0070498;GO:1903347;GO:0035509;GO:0031175;GO:0018105;GO:2001259;GO:0008284;GO:0043123;GO:1901216;GO:0010976;GO:0051092;GO:0010765;GO:0045944;GO:0072659;GO:0006468;GO:1903140;GO:0042325;GO:0061847;GO:0033209	1014.58109	0.617782333	0.103513627	3.973227368	0.26436964	1
ENSMOCG00000001755	ENSMOCT00000002401	NA	Ikbkb	NA	LG7_11:730938-776718	NA	1014.58109	0.617782333	0.103513627	3.973227368	0.26436964	1
ENSMOCG00000001757	ENSMOCT00000002370	NA	Frzb	NA	4:89259808-89291619	NA	350.6603247	-1.278628684	0.249785189	4.4212765	0.219420652	1
ENSMOCG00000001758	ENSMOCT00000002371	NA	Zfp11	NA	2:19739558-19741616	NA	165.2071669	0.281015677	0.187172367	7.693080722	0.05279951	1
ENSMOCG00000001761	ENSMOCT00000002373	NA	Msantd2	NA	5:31093180-31128959	NA	1642.829484	0.313279381	0.16028942	2.157049014	0.540457846	1
ENSMOCG00000001764	ENSMOCT00000002382	T150C_RAT	Tmem150c	Transmembrane_protein_150C	LG1:50328249-50346918	GO:0005887;GO:0005765;GO:0005764;GO:0005886;GO:0008381;GO:0071260;GO:0019230;GO:0010506	2508.546988	1.019113493	0.121467991	1.371614296	0.712201777	1
ENSMOCG00000001765	ENSMOCT00000002381	NA	Flcn	NA	7:38772309-38790879	NA	1445.914575	-0.377850999	0.070866517	2.458705977	0.482800082	1
ENSMOCG00000001766	ENSMOCT00000002378	RCOR2_XENLA	Rcor2	REST_corepressor_2	8:41965458-41972422	GO:0005634;GO:0003677;GO:0070491;GO:0003714	627.7143102	-0.164547099	0.170665301	3.466427048	0.325142596	1
ENSMOCG00000001767	ENSMOCT00000002380	NA	Asz1	NA	LG10:12891224-12935696	NA	39.27003881	0.913474374	0.969162127	6.229305882	0.100971616	1
ENSMOCG00000001770	ENSMOCT00000002396	S2534_MOUSE	Slc25a34	Solute_carrier_family_25_member_34	10:43253166-43256827	GO:0016021;GO:0005743;GO:0005739;GO:0001835	61.60343048	-0.302361608	0.389796376	7.654751645	0.053712744	1
ENSMOCG00000001770	ENSMOCT00000002390	S2534_MOUSE	Slc25a34	Solute_carrier_family_25_member_34	10:43253166-43256827	GO:0016021;GO:0005743;GO:0005739;GO:0001835	61.60343048	-0.302361608	0.389796376	7.654751645	0.053712744	1
ENSMOCG00000001770	ENSMOCT00000002398	S2534_RAT	Slc25a34	Solute_carrier_family_25_member_34	10:43253166-43256827	GO:0016021;GO:0005743;GO:0001835	61.60343048	-0.302361608	0.389796376	7.654751645	0.053712744	1
ENSMOCG00000001776	ENSMOCT00000002407	NA	Fancc	NA	16:62206639-62282255	NA	401.374423	2.974515582	0.366703273	5.663936735	0.129155631	1
ENSMOCG00000001776	ENSMOCT00000002409	NA	Fancc	NA	16:62206639-62282255	NA	401.374423	2.974515582	0.366703273	5.663936735	0.129155631	1
ENSMOCG00000001776	ENSMOCT00000002412	FANCC_RAT	Fancc	Fanconi_anemia_group_C_protein_homolog	16:62206639-62282255	GO:0000785;GO:0005829;GO:0043240;GO:0048854;GO:0034599;GO:0007276;GO:0007281;GO:0036297;GO:0002262;GO:0097150;GO:0006289;GO:0019430	401.374423	2.974515582	0.366703273	5.663936735	0.129155631	1
ENSMOCG00000001779	ENSMOCT00000002400	OLIG3_MOUSE	Olig3	Oligodendrocyte_transcription_factor_3	LG4:7708617-7709438	GO:0005634;GO:0003677;GO:0046983;GO:0003714;GO:0000122;GO:0010468;GO:0021520;GO:0021522;GO:0097476	20.23357802	0.792234505	0.68979434	0.849467847	0.837601992	1
ENSMOCG00000001780	ENSMOCT00000002403	COX15_ARATH	Cox15	Cytochrome_c_oxidase_assembly_protein_COX15	8:71348317-71362415	GO:0016021;GO:0005743;GO:0005739;GO:0016653;GO:0016627;GO:0006784	1461.627214	0.086926456	0.109176424	0.844999957	0.838676079	1
ENSMOCG00000001781	ENSMOCT00000002406	ICE1_MOUSE	none	Little_elongation_complex_subunit_1	19:49664154-49704230	GO:0015030;GO:0035363;GO:0016604;GO:0005654;GO:0008023;GO:0035327;GO:0030674;GO:0090316;GO:0031334;GO:0045945;GO:0042795;GO:0042796	4037.026084	0.290777222	0.0720788	1.889721338	0.595607803	1
ENSMOCG00000001783	ENSMOCT00000002408	VP26C_DICDI	Vps26c	Vacuolar_protein_sorting_associated_protein_26C	2:69578288-69599126	GO:0005768;GO:0006886	1343.71488	1.191697851	0.093187929	3.261420849	0.353048339	1
ENSMOCG00000001785	ENSMOCT00000002415	MYO3B_HUMAN	none	Myosin_IIIb	16:15348727-15400117	GO:0005737;GO:0016459;GO:0032426;GO:0003779;GO:0005524;GO:0003774;GO:0004674;GO:0090103;GO:0050896;GO:0007605;GO:0007601	46.38836796	0.603850005	0.521449719	3.04153273	0.385265869	1
ENSMOCG00000001788	ENSMOCT00000002420	RGS1_MOUSE	Rgs1	Regulator_of_G_protein_signaling_1	6:34694722-34699136	GO:0005829;GO:0031234;GO:0005886;GO:0001965;GO:0005096;GO:0007186;GO:0061737;GO:0009968;GO:0043547;GO:0008277;GO:0009617;GO:0007165	5.956606428	-0.818967068	0.660363736	1.688384828	0.639519194	1
ENSMOCG00000001790	ENSMOCT00000002414	CRYAA_MESAU	Cryaa	Alpha_crystallin_A_chain	LG2:48731624-48735017	GO:0005737;GO:0005634;GO:0046872;GO:0005212;GO:0007015;GO:0060561;GO:0048596;GO:0070309;GO:0007017;GO:0007005;GO:0043154;GO:0010629;GO:0030307;GO:0001934;GO:0042542;GO:0001666;GO:0070141;GO:0007021	2.130879373	0.025867594	0.924420152	2.187308309	0.534452563	1
ENSMOCG00000001790	ENSMOCT00000002416	CRYAA_TUPGL	Cryaa	Alpha_crystallin_A_chain	LG2:48731624-48735017	GO:0005737;GO:0005634;GO:0046872;GO:0005212	2.130879373	0.025867594	0.924420152	2.187308309	0.534452563	1
ENSMOCG00000001791	ENSMOCT00000002419	PRSR2_HUMAN	Proser2	Proline_and_serine_rich_protein_2	16:23588169-23602451		38.72277961	-0.153455836	0.294406079	5.63841753	0.130590166	1
ENSMOCG00000001792	ENSMOCT00000002417	OLIG1_MOUSE	Olig1	Oligodendrocyte_transcription_factor_1	2:73011153-73011950	GO:0005634;GO:0005667;GO:0003677;GO:0003700;GO:0046983;GO:0048663;GO:0014003;GO:0006355	783.5588263	-0.422570686	0.304766846	1.367410318	0.713191395	1
ENSMOCG00000001793	ENSMOCT00000002422	TF2AA_HUMAN	Gtf2a1l	Transcription_initiation_factor_IIA_subunit_1	16:11848194-11886599	GO:0005829;GO:0005654;GO:0005672;GO:0005669;GO:0003677;GO:0046982;GO:0016251;GO:0001103;GO:0017025;GO:0003713;GO:0008134;GO:0042795;GO:0006366;GO:0006367	4.186705089	2.099049195	1.016764907	2.048575514	0.56238613	1
ENSMOCG00000001794	ENSMOCT00000002418	RL36A_RAT	none	60S_ribosomal_protein_L36a	15:21739317-21739637	GO:0022625;GO:0005783;GO:0005634;GO:0005886;GO:0003735;GO:0010033;GO:0032526;GO:0006412	580.0609532	-1.607308479	0.18431525	1.090798856	0.779295728	1
ENSMOCG00000001796	ENSMOCT00000002423	CTND2_HUMAN	Pkp3	Catenin_delta_2	8:33777069-33787757	GO:0005912;GO:0005911;GO:0005737;GO:0030425;GO:0005634;GO:0043204;GO:0005886;GO:0014069;GO:0008013;GO:0045296;GO:0007155;GO:0098609;GO:0007043;GO:0060997;GO:0060828;GO:0007165;GO:0050808;GO:0016055	4.057148667	0.58489515	0.714150011	4.795024712	0.187436633	1
ENSMOCG00000001797	ENSMOCT00000002427	MPCP_MOUSE	none	Phosphate_carrier_protein,_mitochondrial	1:51814304-51815430	GO:0031305;GO:0005743;GO:0005739;GO:0043209;GO:0005315;GO:0044877;GO:0015293;GO:0035435	14.97985224	1.630280945	0.547504848	0.171628016	0.982034063	1
ENSMOCG00000001798	ENSMOCT00000002437	TRI73_HUMAN	Trim50	Tripartite_motif_containing_protein_73	2:22206172-22223433	GO:0005829;GO:0008270	2.256598378	1.84321842	1.21777282	0.455235822	0.928609904	1
ENSMOCG00000001798	ENSMOCT00000002440	TRI73_HUMAN	Trim50	Tripartite_motif_containing_protein_73	2:22206172-22223433	GO:0005829;GO:0008270	2.256598378	1.84321842	1.21777282	0.455235822	0.928609904	1
ENSMOCG00000001800	ENSMOCT00000002424	TEF_RAT	Tef	Thyrotroph_embryonic_factor	15:29019482-29042916	GO:0005634;GO:0001228;GO:0003690;GO:0042802;GO:0044877;GO:0000978;GO:0000977;GO:0043565;GO:0045944;GO:0048511	11996.01377	-0.258213895	0.07034876	2.113465349	0.549193439	1
ENSMOCG00000001800	ENSMOCT00000002425	TEF_RAT	Tef	Thyrotroph_embryonic_factor	15:29019482-29042916	GO:0005634;GO:0001228;GO:0003690;GO:0042802;GO:0044877;GO:0000978;GO:0000977;GO:0043565;GO:0045944;GO:0048511	11996.01377	-0.258213895	0.07034876	2.113465349	0.549193439	1
ENSMOCG00000001802	ENSMOCT00000002428	PMM2_MACFA	Pmm2	Phosphomannomutase_2	7:9638652-9662225	GO:0005737;GO:0004615;GO:0009298	853.4456143	0.811045931	0.120493185	5.77974956	0.12283166	1
ENSMOCG00000001804	ENSMOCT00000002455	NA	Cacna2d2	NA	5:80257074-80385550	NA	2434.732269	0.459566185	0.17629651	2.057765451	0.560504238	1
ENSMOCG00000001804	ENSMOCT00000002457	NA	Cacna2d2	NA	5:80257074-80385550	NA	2434.732269	0.459566185	0.17629651	2.057765451	0.560504238	1
ENSMOCG00000001806	ENSMOCT00000002431	SNORC_MOUSE	Snorc	Protein_SNORC	LG4:64450267-64456149	GO:0071944;GO:0062023;GO:0005737;GO:0016021;GO:0051216	2.640244914	2.336908398	1.122150588	0.91431258	0.821972552	1
ENSMOCG00000001808	ENSMOCT00000002436	NA	2810459M11Rik	NA	LG4:65945926-65952346		393.9600464	-0.297759093	0.20626813	3.21288779	0.359952221	1
ENSMOCG00000001812	ENSMOCT00000002460	NA	Dennd1b	NA	6:29756555-29967849	NA	341.5648344	-0.214388012	0.191783035	2.181132586	0.535674218	1
ENSMOCG00000001812	ENSMOCT00000002447	DEN1B_HUMAN	Dennd1b	DENN_domain_containing_protein_1B	6:29756555-29967849	GO:0030136;GO:0005829;GO:0043231;GO:0016607;GO:1901981;GO:0017137;GO:0017112;GO:0032456;GO:0006897;GO:0043547;GO:0015031;GO:0050776;GO:0050852;GO:0035745	341.5648344	-0.214388012	0.191783035	2.181132586	0.535674218	1
ENSMOCG00000001813	ENSMOCT00000002443	NA	Ccn2	NA	LG4:2913515-2916687	NA	556.5042401	1.416530844	0.18057615	6.079720789	0.107795401	1
ENSMOCG00000001815	ENSMOCT00000002442	CKLF6_HUMAN	Cmtm6	CKLF_like_MARVEL_transmembrane_domain_containing_protein_6	5:86750925-86775345	GO:0035577;GO:0031901;GO:0016021;GO:0043231;GO:0016020;GO:0005886;GO:0055038;GO:0035579;GO:0032456;GO:0043312;GO:0015031;GO:0031647	748.8065618	-0.334985578	0.176631278	1.866714262	0.600525863	1
ENSMOCG00000001816	ENSMOCT00000002444	MTMR4_HUMAN	none	Myotubularin_related_protein_4	7:63799774-63823340	GO:0005829;GO:0031901;GO:0005768;GO:0005615;GO:0046872;GO:0019903;GO:0004722;GO:0004725;GO:0030512;GO:0006661;GO:0006470;GO:0060304;GO:0014894;GO:0007179	4787.898959	-0.453686805	0.091651702	7.557790176	0.056092021	1
ENSMOCG00000001816	ENSMOCT00000002451	MTMR4_HUMAN	none	Myotubularin_related_protein_4	7:63799774-63823340	GO:0005829;GO:0031901;GO:0005768;GO:0005615;GO:0046872;GO:0019903;GO:0004722;GO:0004725;GO:0030512;GO:0006661;GO:0006470;GO:0060304;GO:0014894;GO:0007179	4787.898959	-0.453686805	0.091651702	7.557790176	0.056092021	1
ENSMOCG00000001817	ENSMOCT00000002445	TIM9_RAT	Timm9	Mitochondrial_import_inner_membrane_translocase_subunit_Tim9	1:10249989-10263411	GO:0005743;GO:0042719;GO:0051087;GO:0046872;GO:0042803;GO:0140318;GO:0072321;GO:0045039	999.8136398	-0.175969847	0.10795644	1.161279139	0.762305352	1
ENSMOCG00000001819	ENSMOCT00000002488	CND1_HUMAN	Ncapd3	Condensin_complex_subunit_1	5:21187540-21275980	GO:0000793;GO:0000779;GO:0000796;GO:0000797;GO:0005737;GO:0005829;GO:0016020;GO:0000799;GO:0005654;GO:0005634;GO:0003682;GO:0042393;GO:0051301;GO:0051304;GO:0010032;GO:0007076	1536.38603	0.482268312	0.174682835	2.303936124	0.51176727	1
ENSMOCG00000001819	ENSMOCT00000002482	CND1_HUMAN	Ncapd3	Condensin_complex_subunit_1	5:21187540-21275980	GO:0000793;GO:0000779;GO:0000796;GO:0000797;GO:0005737;GO:0005829;GO:0016020;GO:0000799;GO:0005654;GO:0005634;GO:0003682;GO:0042393;GO:0051301;GO:0051304;GO:0010032;GO:0007076	1536.38603	0.482268312	0.174682835	2.303936124	0.51176727	1
ENSMOCG00000001821	ENSMOCT00000002448	SGMR1_HUMAN	Sigmar1	Sigma_non_opioid_intracellular_receptor_1	LG5:37900009-37902591	GO:0030054;GO:0031410;GO:0005783;GO:0005789;GO:0030426;GO:0016021;GO:0005887;GO:0005811;GO:0005635;GO:0005637;GO:0005640;GO:0014069;GO:0098839;GO:0008144;GO:0042802;GO:0004985;GO:0036474;GO:0006869;GO:0007399;GO:0070207;GO:0043523	1095.124842	-0.210608148	0.116012068	1.150828735	0.764820118	1
ENSMOCG00000001823	ENSMOCT00000002452	LA_MOUSE	none	Lupus_La_protein_homolog	4:79800588-79808813	GO:0005737;GO:0005634;GO:1990904;GO:0008266;GO:0003723;GO:1990825;GO:0000049;GO:0075522;GO:0071045;GO:1903608;GO:0042780;GO:0001682;GO:0006409;GO:0008033	1349.553322	-0.214558718	0.135754151	2.285736395	0.515258941	1
ENSMOCG00000001825	ENSMOCT00000002469	SETD4_ARTPA	Setd4	SET_domain_containing_protein_4	2:70547817-70570212	GO:0005634;GO:0018024;GO:0055115;GO:0034729;GO:0034773	203.4426388	1.331589406	0.282185854	5.46065752	0.141010761	1
ENSMOCG00000001825	ENSMOCT00000002474	SETD4_ARTPA	Setd4	SET_domain_containing_protein_4	2:70547817-70570212	GO:0005634;GO:0018024;GO:0055115;GO:0034729;GO:0034773	203.4426388	1.331589406	0.282185854	5.46065752	0.141010761	1
ENSMOCG00000001826	ENSMOCT00000002454	TM222_HUMAN	Tmem222	Transmembrane_protein_222	10:51532188-51545168	GO:0016021	422.7602495	0.406822957	0.125645832	2.030087542	0.566185466	1
ENSMOCG00000001828	ENSMOCT00000002470	F161A_XENTR	Fam161b	Protein_FAM161A	1:22152642-22164942	GO:0005737;GO:0005856;GO:0032391;GO:0044782	342.3222285	-0.389888065	0.133554372	4.849177865	0.183180128	1
ENSMOCG00000001832	ENSMOCT00000002468	SHSL1_MOUSE	Shisal1	Protein_shisa_like_1	15:26685455-26731000	GO:0016021	630.4175806	0.05560491	0.160541764	0.119041787	0.98945829	1
ENSMOCG00000001832	ENSMOCT00000002462	SHSL1_MOUSE	Shisal1	Protein_shisa_like_1	15:26685455-26731000	GO:0016021	630.4175806	0.05560491	0.160541764	0.119041787	0.98945829	1
ENSMOCG00000001834	ENSMOCT00000002466	GPBP1_XENLA	Gpbp1	Vasculin	19:57582999-57652726	GO:0005634;GO:0003677;GO:0003700;GO:0045893;GO:0006351	5045.511226	-0.199480745	0.129875293	2.49754823	0.475734336	1
ENSMOCG00000001834	ENSMOCT00000002467	GPBP1_XENLA	Gpbp1	Vasculin	19:57582999-57652726	GO:0005634;GO:0003677;GO:0003700;GO:0045893;GO:0006351	5045.511226	-0.199480745	0.129875293	2.49754823	0.475734336	1
ENSMOCG00000001835	ENSMOCT00000002464	NA	Rbm4b	NA	8:39509400-39518827	NA	897.7273496	0.966668435	0.226966615	5.692128699	0.127588276	1
ENSMOCG00000001836	ENSMOCT00000002471	NA	Taar1	NA	LG4:3553029-3554036	NA	0.606049447	1.025202081	2.283191108	0.679340438	0.87805219	1
ENSMOCG00000001838	ENSMOCT00000002477	PPR1C_MOUSE	Ppp1r1c	Protein_phosphatase_1_regulatory_subunit_1C	4:88661188-88759364	GO:0005737;GO:0004864;GO:0007049;GO:0051301;GO:0035556	172.9155499	0.309792911	0.217429783	5.913879492	0.115876183	1
ENSMOCG00000001838	ENSMOCT00000002475	PPR1C_MOUSE	Ppp1r1c	Protein_phosphatase_1_regulatory_subunit_1C	4:88661188-88759364	GO:0005737;GO:0004864;GO:0007049;GO:0051301;GO:0035556	172.9155499	0.309792911	0.217429783	5.913879492	0.115876183	1
ENSMOCG00000001838	ENSMOCT00000002476	PPR1C_MOUSE	Ppp1r1c	Protein_phosphatase_1_regulatory_subunit_1C	4:88661188-88759364	GO:0005737;GO:0004864;GO:0007049;GO:0051301;GO:0035556	172.9155499	0.309792911	0.217429783	5.913879492	0.115876183	1
ENSMOCG00000001846	ENSMOCT00000002505	NA	Zp2	NA	8:15474351-15487980	NA	17.37907358	0.261753468	0.447625128	0.871212319	0.832368786	1
ENSMOCG00000001846	ENSMOCT00000002502	NA	Zp2	NA	8:15474351-15487980	NA	17.37907358	0.261753468	0.447625128	0.871212319	0.832368786	1
ENSMOCG00000001847	ENSMOCT00000002497	NA	Hook3	NA	LG7_11:3632672-3711876	NA	1578.687937	0.040205288	0.155607045	0.972665216	0.807865757	1
ENSMOCG00000001847	ENSMOCT00000002501	NA	Hook3	NA	LG7_11:3632672-3711876	NA	1578.687937	0.040205288	0.155607045	0.972665216	0.807865757	1
ENSMOCG00000001848	ENSMOCT00000002484	MNT_MOUSE	Mnt	Max_binding_protein_MNT	7:24324304-24337267	GO:0005654;GO:0005634;GO:0003682;GO:0003677;GO:0003700;GO:0001227;GO:0046983;GO:0000977;GO:0007569;GO:2001234;GO:0000122;GO:0051726;GO:0006355	1436.094061	0.275360826	0.137920827	0.333898122	0.953532025	1
ENSMOCG00000001850	ENSMOCT00000002485	SSR3_RAT	Sstr3	Somatostatin_receptor_type_3	15:15409672-15415618	GO:0097731;GO:0060170;GO:0005929;GO:0005737;GO:0005887;GO:0043005;GO:0097730;GO:0005886;GO:0004930;GO:0042923;GO:0042277;GO:0005102;GO:0004994;GO:0071392;GO:0071385;GO:0021549;GO:0030900;GO:0007218;GO:0042594;GO:0007283	736.9299125	-0.46428326	0.129529573	2.58116321	0.460801453	1
ENSMOCG00000001851	ENSMOCT00000002522	NA	Spns1	NA	8:19107517-19114968	NA	992.7142387	-0.070445571	0.146581635	0.865262536	0.833801616	1
ENSMOCG00000001851	ENSMOCT00000002532	SPNS1_XENTR	Spns1	Protein_spinster_homolog_1	8:19107517-19114968	GO:0016021;GO:0005743;GO:0006869;GO:0055085	992.7142387	-0.070445571	0.146581635	0.865262536	0.833801616	1
ENSMOCG00000001851	ENSMOCT00000002529	SPNS1_XENTR	Spns1	Protein_spinster_homolog_1	8:19107517-19114968	GO:0016021;GO:0005743;GO:0006869;GO:0055085	992.7142387	-0.070445571	0.146581635	0.865262536	0.833801616	1
ENSMOCG00000001851	ENSMOCT00000002527	SPNS1_XENLA	Spns1	Protein_spinster_homolog_1	8:19107517-19114968	GO:0016021;GO:0005743;GO:0006869;GO:0055085	992.7142387	-0.070445571	0.146581635	0.865262536	0.833801616	1
ENSMOCG00000001855	ENSMOCT00000002495	APJA_DANRE	Aplnr	Apelin_receptor_A	4:92636397-92637527	GO:0005623;GO:0016021;GO:0005886;GO:0060182;GO:0004930;GO:0035479;GO:0001525;GO:0001568;GO:0048738;GO:0016477;GO:0042074;GO:0060976;GO:0035987;GO:0055113;GO:0007186;GO:0001702;GO:0007507;GO:0001945;GO:0043951;GO:0045766;GO:1903589;GO:1904325;GO:0051281;GO:1900107;GO:0001570	20.54608508	-1.051010349	0.445712049	2.545232823	0.467171932	1
ENSMOCG00000001860	ENSMOCT00000002503	FCF1_MOUSE	none	rRNA_processing_protein_FCF1_homolog	1:22795408-22807735	GO:0005730;GO:0032040;GO:0000480;GO:0000447	182.4340608	0.770694672	0.137804303	5.929729404	0.115079545	1
ENSMOCG00000001860	ENSMOCT00000002509	FCF1_MOUSE	none	rRNA_processing_protein_FCF1_homolog	1:22795408-22807735	GO:0005730;GO:0032040;GO:0000480;GO:0000447	182.4340608	0.770694672	0.137804303	5.929729404	0.115079545	1
ENSMOCG00000001861	ENSMOCT00000002498	ZN226_HUMAN	none	Zinc_finger_protein_226	22:14632305-14644571	GO:0005634;GO:0003677;GO:0046872;GO:0006355	1143.465957	0.066151341	0.119906847	0.340008567	0.952336395	1
ENSMOCG00000001862	ENSMOCT00000002528	NA	Ap3d1	NA	LG1:3060745-3094206	NA	14265.78706	-0.211355761	0.067522409	1.929600706	0.587146125	1
ENSMOCG00000001862	ENSMOCT00000002524	NA	Ap3d1	NA	LG1:3060745-3094206	NA	14265.78706	-0.211355761	0.067522409	1.929600706	0.587146125	1
ENSMOCG00000001863	ENSMOCT00000002515	NA	Cct2	NA	24:9794554-9812676	NA	4604.709683	-0.21678265	0.082077059	2.268270584	0.518626658	1
ENSMOCG00000001863	ENSMOCT00000002519	NA	Cct2	NA	24:9794554-9812676	NA	4604.709683	-0.21678265	0.082077059	2.268270584	0.518626658	1
ENSMOCG00000001865	ENSMOCT00000002569	WDFY4_HUMAN	Wdfy3	WD_repeat__and_FYVE_domain_containing_protein_4	LG1:51972988-52120948	GO:0005769;GO:0005783;GO:0006914	9010.026688	0.140387406	0.13193591	1.291684999	0.731108497	1
ENSMOCG00000001865	ENSMOCT00000002567	LVSA_DICDI	Wdfy3	BEACH_domain_containing_protein_lvsA	LG1:51972988-52120948	GO:0005623;GO:0031164;GO:0000331;GO:0005737;GO:0008289;GO:0044877;GO:0000915;GO:0007155;GO:0006874;GO:0140026;GO:0033298;GO:0007032;GO:0000281;GO:0006909;GO:0006907	9010.026688	0.140387406	0.13193591	1.291684999	0.731108497	1
ENSMOCG00000001865	ENSMOCT00000002563	LVSA_DICDI	Wdfy3	BEACH_domain_containing_protein_lvsA	LG1:51972988-52120948	GO:0005623;GO:0031164;GO:0000331;GO:0005737;GO:0008289;GO:0044877;GO:0000915;GO:0007155;GO:0006874;GO:0140026;GO:0033298;GO:0007032;GO:0000281;GO:0006909;GO:0006907	9010.026688	0.140387406	0.13193591	1.291684999	0.731108497	1
ENSMOCG00000001866	ENSMOCT00000002512	NA	Filip1	NA	5:59674417-59744688	NA	808.9585055	0.591558631	0.158183254	0.851354748	0.83714825	1
ENSMOCG00000001867	ENSMOCT00000002504	EMP2_MOUSE	Emp2	Epithelial_membrane_protein_2	7:11366564-11410659	GO:0045177;GO:0016324;GO:0009986;GO:0005737;GO:0005829;GO:0005794;GO:0000139;GO:0016021;GO:0045121;GO:0005634;GO:0005886;GO:0005178;GO:0019900;GO:0019901;GO:0007015;GO:0070252;GO:0032147;GO:0032060;GO:0043534;GO:0007155;GO:0008219;GO:0016477;GO:0007160;GO:0045022;GO:0007566;GO:0001765;GO:0008284;GO:0001954;GO:2001046;GO:0034394;GO:0072659;GO:0045765;GO:0001952;GO:0010594;GO:0003093;GO:0043549;GO:2001212;GO:0001913	245.2152951	-0.222101644	0.150967814	2.238055614	0.52449155	1
ENSMOCG00000001870	ENSMOCT00000002508	RASD1_HUMAN	Rasd1	Dexamethasone_induced_Ras_related_protein_1	7:38585909-38587657	GO:0005634;GO:0048471;GO:0005886;GO:0016529;GO:0005525;GO:0003924;GO:0007186;GO:0045892;GO:0007263;GO:0007165	548.2968112	-0.212086314	0.180779519	1.527051658	0.676041042	1
ENSMOCG00000001872	ENSMOCT00000002514	NA	Proser1	NA	1:103227785-103245836	NA	1093.91866	0.238976662	0.108976168	5.449009728	0.141720409	1
ENSMOCG00000001873	ENSMOCT00000002517	ZNF83_HUMAN	Zbtb41	Zinc_finger_protein_83	6:30242419-30271098	GO:0005634;GO:0003677;GO:0046872	584.6755933	-0.465925668	0.181022529	3.938161198	0.268219493	1
ENSMOCG00000001874	ENSMOCT00000002518	HM20B_MOUSE	Hmg20b	SWI/SNF_related_matrix_associated_actin_dependent_regulator_of_chromatin_subfamily_E_member_1_related	LG1:2461457-2465998	GO:0002111;GO:0005694;GO:0016604;GO:0005654;GO:0005634;GO:0003677;GO:0003700;GO:0000400;GO:0007049;GO:0006325;GO:0006338;GO:0033234;GO:0045666;GO:0006355;GO:0035914	196.5879166	-0.390714134	0.202174617	1.369601545	0.712675509	1
ENSMOCG00000001877	ENSMOCT00000002530	PAHX_CAEEL	Phyh	Probable_phytanoyl_CoA_dioxygenase	16:22427345-22446900	GO:0031418;GO:0046872;GO:0048244;GO:0001561	1011.348515	0.387355888	0.119764333	1.119717773	0.772316393	1
ENSMOCG00000001878	ENSMOCT00000002549	NA	Celf3	NA	21:4149719-4163907	NA	6657.713831	0.452775579	0.141788874	0.972705803	0.807855938	1
ENSMOCG00000001878	ENSMOCT00000002554	NA	Celf3	NA	21:4149719-4163907	NA	6657.713831	0.452775579	0.141788874	0.972705803	0.807855938	1
ENSMOCG00000001878	ENSMOCT00000002557	NA	Celf3	NA	21:4149719-4163907	NA	6657.713831	0.452775579	0.141788874	0.972705803	0.807855938	1
ENSMOCG00000001878	ENSMOCT00000002551	NA	Celf3	NA	21:4149719-4163907	NA	6657.713831	0.452775579	0.141788874	0.972705803	0.807855938	1
ENSMOCG00000001878	ENSMOCT00000002558	CEL3A_XENLA	Celf3	CUGBP_Elav_like_family_member_3_A	21:4149719-4163907	GO:0005737;GO:0005634;GO:0003723;GO:0006397;GO:0048026	6657.713831	0.452775579	0.141788874	0.972705803	0.807855938	1
ENSMOCG00000001879	ENSMOCT00000002531	RRAS2_MOUSE	Rras2	Ras_related_protein_R_Ras2	8:5765270-5834669	GO:0005886;GO:0019003;GO:0005525;GO:0003924;GO:0009987;GO:0030335;GO:0007265;GO:1901214	620.6685694	-0.040923225	0.107695285	8.039585825	0.045200631	1
ENSMOCG00000001880	ENSMOCT00000002542	NA	Scd3	NA	8:71843853-71876554	NA	50.81443844	-3.427805099	0.39006726	0.448248321	0.930104696	1
ENSMOCG00000001880	ENSMOCT00000002538	NA	Scd3	NA	8:71843853-71876554	NA	50.81443844	-3.427805099	0.39006726	0.448248321	0.930104696	1
ENSMOCG00000001881	ENSMOCT00000002533	NA	A4galt	NA	15:27894104-27895729	NA	48.11324346	-0.860794517	0.282673909	3.779589586	0.286269147	1
ENSMOCG00000001883	ENSMOCT00000002534	RL32_RAT	none	60S_ribosomal_protein_L32	X:41351921-41352328	GO:0022625;GO:0042788;GO:0003735;GO:0071549;GO:0002181;GO:0097421	2.901747891	0.149164737	1.223542618	1.063689003	0.785846131	1
ENSMOCG00000001886	ENSMOCT00000002540	S3TC1_HUMAN	Sh3tc2	SH3_domain_and_tetratricopeptide_repeat_containing_protein_1	18:47762995-47823081		216.354317	0.300889767	0.257026639	0.468192295	0.925821746	1
ENSMOCG00000001890	ENSMOCT00000002546	SSRB_MOUSE	Ssr2	Translocon_associated_protein_subunit_beta	21:84776-91736	GO:0005783;GO:0005789;GO:0016021;GO:0001701	1662.812868	-0.619218817	0.090012276	1.920882664	0.588989062	1
ENSMOCG00000001891	ENSMOCT00000002543	MET16_HUMAN	none	RNA_N6_adenosine_methyltransferase_METTL16	7:24384300-24401749	GO:0005634;GO:0052907;GO:0001734;GO:0003723;GO:0035613;GO:0120048;GO:0030629;GO:0006402;GO:0061157;GO:0080009;GO:1905869;GO:0010608;GO:0048024;GO:0070475;GO:0006556;GO:0120049	316.0574331	-0.12797375	0.157420475	0.995961149	0.802229239	1
ENSMOCG00000001893	ENSMOCT00000002552	AMNLS_CANLF	Amn	Protein_amnionless	1:46801059-46807893	GO:0016324;GO:0005905;GO:0010008;GO:0005576;GO:0016021;GO:0015031	49.27959084	-1.653437511	0.724795099	6.837445771	0.077263421	1
ENSMOCG00000001893	ENSMOCT00000002555	AMNLS_CANLF	Amn	Protein_amnionless	1:46801059-46807893	GO:0016324;GO:0005905;GO:0010008;GO:0005576;GO:0016021;GO:0015031	49.27959084	-1.653437511	0.724795099	6.837445771	0.077263421	1
ENSMOCG00000001896	ENSMOCT00000002553	BIK_MOUSE	Bik	Bcl_2_interacting_killer	15:27532534-27536335	GO:0012505;GO:0016021;GO:0005740;GO:0031966;GO:0051400;GO:0044877;GO:0008637;GO:0008584;GO:0031334;GO:0090200;GO:0007283	17.80713723	0.584854006	0.684789664	3.040742145	0.385386096	1
ENSMOCG00000001899	ENSMOCT00000002560	ZC12B_HUMAN	Zc3h12a	Probable_ribonuclease_ZC3H12B	10:59469288-59478637	GO:0004519;GO:0046872	101.5535115	0.949866713	0.269969574	2.795775445	0.424195826	1
ENSMOCG00000001902	ENSMOCT00000002564	O13J1_HUMAN	Olfr71	Olfactory_receptor_13J1	LG5:38930653-38931591	GO:0016021;GO:0005886;GO:0004930;GO:0004984	2.604105707	-0.184266582	1.211382904	5.185096148	0.158734521	1
ENSMOCG00000001904	ENSMOCT00000002566	ABEC2_HUMAN	Apobec2	C_>U_editing_enzyme_APOBEC_2	LG2:1925027-1939473	GO:0005737;GO:0005634;GO:0004126;GO:0042802;GO:0046872;GO:0003723;GO:0016554;GO:0080111;GO:0016556;GO:0006397	46.74049985	0.828282745	0.293893577	0.731182706	0.865846094	1
ENSMOCG00000001905	ENSMOCT00000002570	IF5_DROME	none	Eukaryotic_translation_initiation_factor_5	LG3:12926812-12928090	GO:0005829;GO:0071074;GO:0005092;GO:0005525;GO:0003743;GO:0001732;GO:0001731;GO:0006413	26.41904353	-0.302502256	0.386867903	0.114578275	0.990032346	1
ENSMOCG00000001906	ENSMOCT00000002568	CLD10_MOUSE	Cldn10	Claudin_10	17:30836017-30913160	GO:0005923;GO:0005737;GO:0005783;GO:0016021;GO:0005886;GO:0042802;GO:0005198;GO:0016338;GO:0006811;GO:0043269	1289.507989	-0.311972455	0.176221021	4.320944912	0.228828523	1
ENSMOCG00000001906	ENSMOCT00000002573	CLD10_MOUSE	Cldn10	Claudin_10	17:30836017-30913160	GO:0005923;GO:0005737;GO:0005783;GO:0016021;GO:0005886;GO:0042802;GO:0005198;GO:0016338;GO:0006811;GO:0043269	1289.507989	-0.311972455	0.176221021	4.320944912	0.228828523	1
ENSMOCG00000001906	ENSMOCT00000002571	CLD10_MOUSE	Cldn10	Claudin_10	17:30836017-30913160	GO:0005923;GO:0005737;GO:0005783;GO:0016021;GO:0005886;GO:0042802;GO:0005198;GO:0016338;GO:0006811;GO:0043269	1289.507989	-0.311972455	0.176221021	4.320944912	0.228828523	1
ENSMOCG00000001907	ENSMOCT00000002591	NA	Cep95	NA	7:59516891-59544512	NA	705.8797969	-0.266402927	0.141829723	0.687347566	0.876175817	1
ENSMOCG00000001908	ENSMOCT00000002574	TSSC4_RAT	Tssc4	Protein_TSSC4	8:35628346-35630064		621.912787	-0.365264452	0.146832903	1.489185367	0.684768582	1
ENSMOCG00000001908	ENSMOCT00000002575	TSSC4_RAT	Tssc4	Protein_TSSC4	8:35628346-35630064		621.912787	-0.365264452	0.146832903	1.489185367	0.684768582	1
ENSMOCG00000001909	ENSMOCT00000002572	SCRN2_DANRE	Scrn1	Secernin_2	LG3:44523496-44588911	GO:0016805	12675.78775	-0.072127641	0.096065334	0.608085855	0.894578832	1
ENSMOCG00000001913	NA	NA	NA	NA	NA	NA	189.1991154	-1.315419931	0.199634199	2.771232407	0.428257495	1
ENSMOCG00000001914	ENSMOCT00000002580	SMIM7_RAT	none	Small_integral_membrane_protein_7	LG1:4836169-4840086	GO:0016021	5.888473443	0.202437855	0.587663123	0.547911369	0.908246225	1
ENSMOCG00000001917	ENSMOCT00000002583	NA	Grik5	NA	LG4:20005399-20065678	NA	9499.176198	0.095502893	0.134937498	1.243801674	0.742519153	1
ENSMOCG00000001920	ENSMOCT00000002586	COG8_DROME	Cog8	Conserved_oligomeric_Golgi_complex_subunit_8	4:3864230-3873698	GO:0000139;GO:0017119;GO:0006891;GO:0015031	1317.983496	-0.019618813	0.096783074	7.051951888	0.070260195	1
ENSMOCG00000001921	ENSMOCT00000002585	TEBP_RAT	none	Prostaglandin_E_synthase_3	8:42507268-42507750	GO:0005884;GO:0101031;GO:0005737;GO:0005829;GO:0043231;GO:0043005;GO:0043025;GO:0005634;GO:0048471;GO:0032991;GO:0005697;GO:0051087;GO:0070182;GO:0019899;GO:0051879;GO:0002039;GO:0050220;GO:0003720;GO:0051082;GO:0008283;GO:0051085;GO:0051131;GO:0042921;GO:0005978;GO:0060430;GO:0060548;GO:0010628;GO:0042327;GO:0051973;GO:0001516;GO:0006693;GO:0006457;GO:0050821;GO:0019233;GO:0043588;GO:1905323;GO:0007004	492.2110025	-0.186681268	0.131792111	7.430136033	0.059380992	1
ENSMOCG00000001923	ENSMOCT00000002592	NA	Bmi1	NA	16:6114406-6124086	NA	1995.706017	-0.147834291	0.11774206	2.624263432	0.453251723	1
ENSMOCG00000001925	ENSMOCT00000002588	CDKL4_MOUSE	Cdkl1	Cyclin_dependent_kinase_like_4	1:7985281-8030849	GO:0005737;GO:0005634;GO:0005524;GO:0004693;GO:0006468	1785.271536	-0.083404224	0.109417059	2.348603163	0.503273826	1
ENSMOCG00000001926	ENSMOCT00000002590	SNX12_HUMAN	Snx12	Sorting_nexin_12	X:22688504-22697904	GO:0005769;GO:0031901;GO:0030904;GO:0019899;GO:0035091;GO:0032266;GO:0032456;GO:0034499;GO:2000642;GO:0010629;GO:0042177;GO:0010955;GO:0051224;GO:0015031;GO:0030100;GO:0033157	2625.904837	-0.293749655	0.098064203	1.190276587	0.75533732	1
ENSMOCG00000001928	ENSMOCT00000002599	NA	Ppp2r3c	NA	1:58210197-58232876	NA	1251.326291	0.576684545	0.102312261	3.676327795	0.2986027	1
ENSMOCG00000001931	ENSMOCT00000002595	TOM22_BOVIN	Tomm22	Mitochondrial_import_receptor_subunit_TOM22_homolog	15:14254108-14255755	GO:0016021;GO:0005742;GO:0045040;GO:0006626	1849.57444	-0.450878184	0.089376126	4.132886316	0.247467724	1
ENSMOCG00000001934	ENSMOCT00000002598	XKR4_PANTR	Xkr6	XK_related_protein_4	17:14520327-14729976	GO:0016021;GO:0016020;GO:0005886;GO:1902742;GO:0043652;GO:0070782	240.0732043	0.611968285	0.194968186	4.711844557	0.194154866	1
ENSMOCG00000001934	ENSMOCT00000002600	XKR4_PANTR	Xkr6	XK_related_protein_4	17:14520327-14729976	GO:0016021;GO:0016020;GO:0005886;GO:1902742;GO:0043652;GO:0070782	240.0732043	0.611968285	0.194968186	4.711844557	0.194154866	1
ENSMOCG00000001935	ENSMOCT00000002607	RBM25_MOUSE	Rbm25	RNA_binding_protein_25	1:21419800-21460184	GO:0005737;GO:0016607;GO:0003729;GO:0006915;GO:0006397;GO:0000381;GO:0042981;GO:0008380	5105.037676	-0.008215935	0.136639083	0.667117174	0.880909688	1
ENSMOCG00000001936	ENSMOCT00000002613	NA	Acss2	NA	LG8:22658424-22710677	NA	1904.254917	0.820385512	0.105204518	5.111950308	0.163780755	1
ENSMOCG00000001936	ENSMOCT00000002611	NA	Acss2	NA	LG8:22658424-22710677	NA	1904.254917	0.820385512	0.105204518	5.111950308	0.163780755	1
ENSMOCG00000001936	ENSMOCT00000002612	NA	Acss2	NA	LG8:22658424-22710677	NA	1904.254917	0.820385512	0.105204518	5.111950308	0.163780755	1
ENSMOCG00000001937	ENSMOCT00000002603	CH10_RAT	none	10_kDa_heat_shock_protein,_mitochondrial	6:43033445-43033753	GO:0005759;GO:0005739;GO:0005524;GO:0051087;GO:0046872;GO:0051082;GO:0051085	11.75761183	-0.54775175	0.602750332	0.900690132	0.825261261	1
ENSMOCG00000001940	ENSMOCT00000002604	RL38_RAT	none	60S_ribosomal_protein_L38	7:77669273-77673559	GO:0022625;GO:0033291;GO:0042788;GO:0014069;GO:0045202;GO:0003735;GO:0034463;GO:0048318;GO:0002181;GO:0042474;GO:0001503;GO:0006417;GO:0022618;GO:0007605;GO:0001501	1119.603574	0.14863289	0.131225789	1.8000035	0.614934174	1
ENSMOCG00000001943	ENSMOCT00000002626	NA	none	NA	8:50392674-50417635	NA	157.4979992	0.077383045	0.327940628	6.932484738	0.074081132	1
ENSMOCG00000001943	ENSMOCT00000002628	NA	none	NA	8:50392674-50417635	NA	157.4979992	0.077383045	0.327940628	6.932484738	0.074081132	1
ENSMOCG00000001944	ENSMOCT00000002631	NA	Dennd4c	NA	10:24522980-24620991	NA	1296.56263	0.092425854	0.126514108	1.811191311	0.612502615	1
ENSMOCG00000001944	ENSMOCT00000002634	NA	Dennd4c	NA	10:24522980-24620991	NA	1296.56263	0.092425854	0.126514108	1.811191311	0.612502615	1
ENSMOCG00000001945	ENSMOCT00000002615	RIN2_MOUSE	Rin1	Ras_and_Rab_interactor_2	8:39829154-39834744	GO:0005737;GO:0005096;GO:0006897;GO:0010595;GO:1904906;GO:2001214;GO:0007165	1549.755838	-0.318894074	0.212349478	0.50409992	0.917989758	1
ENSMOCG00000001945	ENSMOCT00000002619	RIN2_MOUSE	Rin1	Ras_and_Rab_interactor_2	8:39829154-39834744	GO:0005737;GO:0005096;GO:0006897;GO:0010595;GO:1904906;GO:2001214;GO:0007165	1549.755838	-0.318894074	0.212349478	0.50409992	0.917989758	1
ENSMOCG00000001945	ENSMOCT00000002617	RIN2_MOUSE	Rin1	Ras_and_Rab_interactor_2	8:39829154-39834744	GO:0005737;GO:0005096;GO:0006897;GO:0010595;GO:1904906;GO:2001214;GO:0007165	1549.755838	-0.318894074	0.212349478	0.50409992	0.917989758	1
ENSMOCG00000001948	ENSMOCT00000002622	NA	Slc9a2	NA	LG2:25718541-25800324	NA	428.5527045	0.211328253	0.136530462	4.017236846	0.259608867	1
ENSMOCG00000001949	ENSMOCT00000002618	FOXB2_MOUSE	Foxb2	Forkhead_box_protein_B2	8:46950071-46951354	GO:0005634;GO:0000981;GO:0043565;GO:0009653;GO:0030154;GO:0006357	1.50578643	2.489483954	1.514967683	4.484160773	0.213707469	1
ENSMOCG00000001950	ENSMOCT00000002621	NA	Tbx6	NA	8:19579286-19583069	NA	19.41600839	2.067375457	0.491092929	1.018099127	0.796872616	1
ENSMOCG00000001951	ENSMOCT00000002637	NA	Slc9a1	NA	10:51377971-51391683	NA	2322.618959	-0.096543122	0.102435649	0.969614708	0.808603734	1
ENSMOCG00000001951	ENSMOCT00000002646	NA	Slc9a1	NA	10:51377971-51391683	NA	2322.618959	-0.096543122	0.102435649	0.969614708	0.808603734	1
ENSMOCG00000001951	ENSMOCT00000002648	NA	Slc9a1	NA	10:51377971-51391683	NA	2322.618959	-0.096543122	0.102435649	0.969614708	0.808603734	1
ENSMOCG00000001951	ENSMOCT00000002644	NA	Slc9a1	NA	10:51377971-51391683	NA	2322.618959	-0.096543122	0.102435649	0.969614708	0.808603734	1
ENSMOCG00000001952	ENSMOCT00000002620	TXD17_MOUSE	none	Thioredoxin_domain_containing_protein_17	18:39244048-39244419	GO:0005829;GO:0004601;GO:0047134;GO:0033209	37.8901247	-8.174300735	1.041580782	5.482280538	0.139702287	1
ENSMOCG00000001954	ENSMOCT00000002623	NGRN_RAT	Ngrn	Neugrin	22:14460891-14466138	GO:0045171;GO:0031966;GO:0072686;GO:0016604;GO:0005634;GO:0019843;GO:0030154;GO:0007275;GO:0070131	2012.426361	0.427744807	0.107194818	4.923035981	0.177520359	1
ENSMOCG00000001956	ENSMOCT00000002627	NA	Mtmr10	NA	22:28475281-28528788	NA	1096.1327	0.859632405	0.131305465	4.927286385	0.177199684	1
ENSMOCG00000001958	ENSMOCT00000002633	NA	Prpsap2	NA	7:36904326-36942475	NA	3391.790311	-0.11143275	0.087321182	1.7280793	0.630709274	1
ENSMOCG00000001959	ENSMOCT00000002638	NA	none	NA	LG4:3453288-3455387	NA	2.238350922	0.444498037	5.947331924	0.61449611	0.893105949	1
ENSMOCG00000001959	ENSMOCT00000002636	NA	none	NA	LG4:3453288-3455387	NA	2.238350922	0.444498037	5.947331924	0.61449611	0.893105949	1
ENSMOCG00000001960	ENSMOCT00000002663	NA	Abcc4	NA	17:30571174-30772295	NA	796.7007971	1.663062013	0.389142614	4.085770663	0.252350153	1
ENSMOCG00000001960	ENSMOCT00000002667	NA	Abcc4	NA	17:30571174-30772295	NA	796.7007971	1.663062013	0.389142614	4.085770663	0.252350153	1
ENSMOCG00000001962	ENSMOCT00000002642	MK67I_RAT	Nifk	MKI67_FHA_domain_interacting_nucleolar_phosphoprotein	6:12559745-12567780	GO:0000794;GO:0005737;GO:0005730;GO:0005654;GO:0003723	278.6873564	0.348187248	0.144603685	4.43281235	0.218362138	1
ENSMOCG00000001962	ENSMOCT00000002643	MK67I_RAT	Nifk	MKI67_FHA_domain_interacting_nucleolar_phosphoprotein	6:12559745-12567780	GO:0000794;GO:0005737;GO:0005730;GO:0005654;GO:0003723	278.6873564	0.348187248	0.144603685	4.43281235	0.218362138	1
ENSMOCG00000001964	ENSMOCT00000002641	RSLAB_MOUSE	Rasl10b	Ras_like_protein_family_member_10B	7:15678723-15690117	GO:0005886;GO:0005525;GO:0003924;GO:0090277;GO:0003050	9234.047721	-1.056400173	0.165743328	4.633842114	0.200658085	1
ENSMOCG00000001968	ENSMOCT00000002649	RM47_MOUSE	none	39S_ribosomal_protein_L47,_mitochondrial	15:16711464-16712226	GO:0005762;GO:0005739;GO:0003735;GO:0032543	15.84146905	-4.42481701	0.946523458	5.811143981	0.121168847	1
ENSMOCG00000001972	ENSMOCT00000002654	NA	none	NA	8:25846879-25882457	NA	2203.780335	0.126147894	0.10082549	1.454887214	0.692720778	1
ENSMOCG00000001972	ENSMOCT00000002657	NA	none	NA	8:25846879-25882457	NA	2203.780335	0.126147894	0.10082549	1.454887214	0.692720778	1
ENSMOCG00000001972	ENSMOCT00000002661	CTBP2_RAT	none	C_terminal_binding_protein_2	8:25846879-25882457	GO:0030054;GO:0098982;GO:0098978;GO:0005634;GO:0098684;GO:0098831;GO:0099523;GO:0097470;GO:0045202;GO:0017053;GO:0003682;GO:0051287;GO:0016616;GO:0019901;GO:0044877;GO:0042974;GO:0098882;GO:0003713;GO:0003714;GO:1990830;GO:0045892;GO:0035563;GO:0048386;GO:0045944;GO:0016081;GO:0050872	2203.780335	0.126147894	0.10082549	1.454887214	0.692720778	1
ENSMOCG00000001973	ENSMOCT00000002672	MFGM_MOUSE	Edil3	Lactadherin	19:11156638-11607867	GO:0062023;GO:0009897;GO:0005615;GO:0019897;GO:0005178;GO:0008429;GO:0001786;GO:0001525;GO:0043277;GO:0007155;GO:0006911;GO:0006910;GO:0050766;GO:0007338	5179.159905	0.170118183	0.147744802	2.653639725	0.448163313	1
ENSMOCG00000001973	ENSMOCT00000002668	MFGM_MOUSE	Edil3	Lactadherin	19:11156638-11607867	GO:0062023;GO:0009897;GO:0005615;GO:0019897;GO:0005178;GO:0008429;GO:0001786;GO:0001525;GO:0043277;GO:0007155;GO:0006911;GO:0006910;GO:0050766;GO:0007338	5179.159905	0.170118183	0.147744802	2.653639725	0.448163313	1
ENSMOCG00000001973	ENSMOCT00000002670	MFGM_MOUSE	Edil3	Lactadherin	19:11156638-11607867	GO:0062023;GO:0009897;GO:0005615;GO:0019897;GO:0005178;GO:0008429;GO:0001786;GO:0001525;GO:0043277;GO:0007155;GO:0006911;GO:0006910;GO:0050766;GO:0007338	5179.159905	0.170118183	0.147744802	2.653639725	0.448163313	1
ENSMOCG00000001973	ENSMOCT00000002674	MFGM_PIG	Edil3	Lactadherin	19:11156638-11607867	GO:0002080;GO:0005576;GO:0001525;GO:0007155;GO:0007338	5179.159905	0.170118183	0.147744802	2.653639725	0.448163313	1
ENSMOCG00000001976	ENSMOCT00000002660	MCRI2_MOUSE	none	MAPK_regulated_corepressor_interacting_protein_2	7:2143391-2148886	GO:0005737;GO:0010494;GO:0005634	301.5564336	0.539316596	0.168319255	3.771543366	0.287213511	1
ENSMOCG00000001978	ENSMOCT00000002665	NA	Ecsit	NA	5:16240658-16252692	NA	1677.955981	0.068433631	0.085541313	3.706972438	0.294893802	1
ENSMOCG00000001979	ENSMOCT00000002680	EVPL_MOUSE	Ppl	Envoplakin	7:6038241-6087380	GO:0001533;GO:0005737;GO:0005829;GO:0030057;GO:0045111;GO:0016020;GO:0019215;GO:0005198;GO:0045104;GO:0031424;GO:0030216;GO:0018149;GO:0042060	173.0404516	0.60378193	0.175355949	6.847147414	0.076932617	1
ENSMOCG00000001979	ENSMOCT00000002682	EVPL_MOUSE	Ppl	Envoplakin	7:6038241-6087380	GO:0001533;GO:0005737;GO:0005829;GO:0030057;GO:0045111;GO:0016020;GO:0019215;GO:0005198;GO:0045104;GO:0031424;GO:0030216;GO:0018149;GO:0042060	173.0404516	0.60378193	0.175355949	6.847147414	0.076932617	1
ENSMOCG00000001981	ENSMOCT00000002681	MPIP2_HUMAN	Cdc25a	M_phase_inducer_phosphatase_2	5:82121996-82140935	GO:0005813;GO:0005737;GO:0005829;GO:0005654;GO:0005634;GO:0000922;GO:0004721;GO:0019901;GO:0004725;GO:0051301;GO:0007144;GO:0000086;GO:0000278;GO:0001556;GO:0008284;GO:0032467;GO:0010971;GO:0110032;GO:0045931;GO:0045860;GO:0006468	273.1027729	0.104600646	0.136986952	0.396714327	0.940920399	1
ENSMOCG00000001981	ENSMOCT00000002689	MPIP2_MOUSE	Cdc25a	M_phase_inducer_phosphatase_2	5:82121996-82140935	GO:0005813;GO:0005737;GO:0005634;GO:0000922;GO:0019901;GO:0004725;GO:0051301;GO:0007144;GO:0000086;GO:0000278;GO:0001556;GO:0032467;GO:0010971;GO:0110032;GO:0045931;GO:0045860;GO:0006468	273.1027729	0.104600646	0.136986952	0.396714327	0.940920399	1
ENSMOCG00000001981	ENSMOCT00000002685	MPIP2_MOUSE	Cdc25a	M_phase_inducer_phosphatase_2	5:82121996-82140935	GO:0005813;GO:0005737;GO:0005634;GO:0000922;GO:0019901;GO:0004725;GO:0051301;GO:0007144;GO:0000086;GO:0000278;GO:0001556;GO:0032467;GO:0010971;GO:0110032;GO:0045931;GO:0045860;GO:0006468	273.1027729	0.104600646	0.136986952	0.396714327	0.940920399	1
ENSMOCG00000001982	ENSMOCT00000002669	NA	Prkcq	NA	16:28242683-28318335	NA	510.6446122	-0.388629214	0.145890638	3.854924827	0.277561766	1
ENSMOCG00000001987	ENSMOCT00000002677	TF2B_PONAB	none	Transcription_initiation_factor_IIB	19:5119933-5120794	GO:0005694;GO:0005634;GO:0032993;GO:0016407;GO:0001047;GO:0004402;GO:1990841;GO:0000993;GO:0000979;GO:0017025;GO:0008270;GO:0043923;GO:0060261;GO:0006473;GO:1990114;GO:0051123;GO:0006366;GO:0006367;GO:0001174	17.10520339	-1.997329441	0.787477472	1.761160366	0.623423122	1
ENSMOCG00000001990	ENSMOCT00000002710	NA	Ptprd	NA	10:14146793-14339237	NA	7498.960977	-0.129822604	0.118484892	1.470141485	0.689178605	1
ENSMOCG00000001990	ENSMOCT00000002697	NA	Ptprd	NA	10:14146793-14339237	NA	7498.960977	-0.129822604	0.118484892	1.470141485	0.689178605	1
ENSMOCG00000001993	ENSMOCT00000002686	PRG2_MOUSE	Prg2	Bone_marrow_proteoglycan	4:92484711-92486894	GO:0062023;GO:0030246;GO:0042742;GO:0002215;GO:0006955;GO:0032693;GO:0032753	4.217185877	-0.673674882	0.986285927	2.618671612	0.454225571	1
ENSMOCG00000001995	ENSMOCT00000002694	NA	Stil	NA	10:79907470-79955456	NA	33.18260779	-0.721186057	0.301226509	2.752348195	0.431404442	1
ENSMOCG00000001996	ENSMOCT00000002692	SRSF1_PONAB	Srsf1	Serine/arginine_rich_splicing_factor_1	7:64270670-64275337	GO:0005737;GO:0016607;GO:0005654;GO:0005634;GO:0005681;GO:0003723;GO:0000395;GO:0051028	6599.302493	-0.04377204	0.081937918	3.867384828	0.276144837	1
ENSMOCG00000001996	ENSMOCT00000002687	SRSF1_PONAB	Srsf1	Serine/arginine_rich_splicing_factor_1	7:64270670-64275337	GO:0005737;GO:0016607;GO:0005654;GO:0005634;GO:0005681;GO:0003723;GO:0000395;GO:0051028	6599.302493	-0.04377204	0.081937918	3.867384828	0.276144837	1
ENSMOCG00000001997	ENSMOCT00000002693	UROM_HUMAN	none	Uromodulin	8:11278329-11292980	GO:0031225;GO:0016324;GO:0016323;GO:0060170;GO:0005929;GO:0070062;GO:0019898;GO:0005796;GO:0000922;GO:0005509;GO:0019864;GO:0006968;GO:0007588;GO:0007157;GO:0050801;GO:0007159;GO:0072218;GO:0072221;GO:0072233;GO:0008285;GO:1990266	2.616795974	1.578436525	0.898771924	0.47232791	0.924927406	1
ENSMOCG00000001997	ENSMOCT00000002698	UROM_HUMAN	none	Uromodulin	8:11278329-11292980	GO:0031225;GO:0016324;GO:0016323;GO:0060170;GO:0005929;GO:0070062;GO:0019898;GO:0005796;GO:0000922;GO:0005509;GO:0019864;GO:0006968;GO:0007588;GO:0007157;GO:0050801;GO:0007159;GO:0072218;GO:0072221;GO:0072233;GO:0008285;GO:1990266	2.616795974	1.578436525	0.898771924	0.47232791	0.924927406	1
ENSMOCG00000001998	ENSMOCT00000002688	LHPL2_MOUSE	Lhfpl2	LHFPL_tetraspan_subfamily_member_2_protein	19:6373907-6397199	GO:0016021;GO:0046545;GO:0046546;GO:1905516;GO:0007338	973.8042718	0.550897243	0.201389401	5.345684852	0.148165289	1
ENSMOCG00000001999	ENSMOCT00000002699	NA	Mta2	NA	8:43038972-43049495	NA	1414.631668	0.096609545	0.095890186	2.14647285	0.54256835	1
ENSMOCG00000001999	ENSMOCT00000002701	NA	Mta2	NA	8:43038972-43049495	NA	1414.631668	0.096609545	0.095890186	2.14647285	0.54256835	1
ENSMOCG00000002000	ENSMOCT00000002690	ACTHR_SHEEP	Mc2r	Adrenocorticotropic_hormone_receptor	18:53611627-53612520	GO:0016021;GO:0005886;GO:0004978	0.613047432	-3.115454794	2.57400579	0.280874596	0.963584383	1
ENSMOCG00000002001	ENSMOCT00000002695	ESTD_PIG	none	S_formylglutathione_hydrolase	LG4:20780972-20781884	GO:0031410;GO:0005829;GO:0052689;GO:0042802;GO:0018738;GO:0046294	96.09851385	0.319574279	0.356964444	2.438838732	0.486445755	1
ENSMOCG00000002005	ENSMOCT00000002733	NA	Uba6	NA	LG1:35078029-35138554	NA	1269.161809	-0.023044254	0.157830557	3.212407285	0.360021153	1
ENSMOCG00000002008	ENSMOCT00000002711	I23O1_RAT	Ido2	Indoleamine_2,3_dioxygenase_1	LG7_11:2383757-2430491	GO:0005737;GO:0005829;GO:0030485;GO:0032421;GO:0016597;GO:0020037;GO:0033754;GO:0046872;GO:0019825;GO:0004833;GO:0034354;GO:0002534;GO:0002376;GO:0006954;GO:0034276;GO:0033555;GO:0046007;GO:0032693;GO:0070233;GO:0042130;GO:0043065;GO:0002678;GO:0032735;GO:0070234;GO:0002666;GO:0002830;GO:0032496;GO:0036269;GO:0019441	27.7580811	1.712685548	0.413283632	5.494281568	0.138981043	1
ENSMOCG00000002008	ENSMOCT00000002715	I23O1_RAT	Ido2	Indoleamine_2,3_dioxygenase_1	LG7_11:2383757-2430491	GO:0005737;GO:0005829;GO:0030485;GO:0032421;GO:0016597;GO:0020037;GO:0033754;GO:0046872;GO:0019825;GO:0004833;GO:0034354;GO:0002534;GO:0002376;GO:0006954;GO:0034276;GO:0033555;GO:0046007;GO:0032693;GO:0070233;GO:0042130;GO:0043065;GO:0002678;GO:0032735;GO:0070234;GO:0002666;GO:0002830;GO:0032496;GO:0036269;GO:0019441	27.7580811	1.712685548	0.413283632	5.494281568	0.138981043	1
ENSMOCG00000002009	ENSMOCT00000002708	RRP36_MOUSE	Rrp36	Ribosomal_RNA_processing_protein_36_homolog	LG2:3794705-3800676	GO:0030686;GO:0005730;GO:0005654;GO:0000469;GO:0000462;GO:0042274;GO:0006364	421.945129	0.189082108	0.17565192	2.174895522	0.536910083	1
ENSMOCG00000002011	ENSMOCT00000002714	SPIT2_MOUSE	Spint2	Kunitz_type_protease_inhibitor_2	LG4:23176408-23199811	GO:0005737;GO:0016021;GO:0005886;GO:0004867;GO:0071711;GO:0071773;GO:0060672;GO:0007163;GO:2000146;GO:0022408;GO:2000178;GO:0001843	1764.467317	-0.420231385	0.153378981	0.427581794	0.934487616	1
ENSMOCG00000002011	ENSMOCT00000002709	SPIT2_MOUSE	Spint2	Kunitz_type_protease_inhibitor_2	LG4:23176408-23199811	GO:0005737;GO:0016021;GO:0005886;GO:0004867;GO:0071711;GO:0071773;GO:0060672;GO:0007163;GO:2000146;GO:0022408;GO:2000178;GO:0001843	1764.467317	-0.420231385	0.153378981	0.427581794	0.934487616	1
ENSMOCG00000002011	ENSMOCT00000002706	SPIT2_MOUSE	Spint2	Kunitz_type_protease_inhibitor_2	LG4:23176408-23199811	GO:0005737;GO:0016021;GO:0005886;GO:0004867;GO:0071711;GO:0071773;GO:0060672;GO:0007163;GO:2000146;GO:0022408;GO:2000178;GO:0001843	1764.467317	-0.420231385	0.153378981	0.427581794	0.934487616	1
ENSMOCG00000002015	ENSMOCT00000002729	NA	Usp37	NA	LG4:56512157-56580860	NA	888.0293202	0.499487365	0.114892642	1.667060849	0.644281578	1
ENSMOCG00000002015	ENSMOCT00000002727	NA	Usp37	NA	LG4:56512157-56580860	NA	888.0293202	0.499487365	0.114892642	1.667060849	0.644281578	1
ENSMOCG00000002016	ENSMOCT00000002720	IRX5_MOUSE	Irx2	Iroquois_class_homeodomain_protein_IRX_5	19:51316822-51322186	GO:0005634;GO:0043565;GO:0048468;GO:0048701;GO:0008406;GO:0042551;GO:0010468;GO:0002027;GO:0006355;GO:0050896;GO:0060040;GO:0007601	23.99078531	0.562684438	0.446991547	3.837786613	0.279521402	1
ENSMOCG00000002021	ENSMOCT00000002759	NA	Tnik	NA	1:91049818-91465961	NA	6909.487659	0.245070891	0.077361057	1.650031972	0.648099354	1
ENSMOCG00000002021	ENSMOCT00000002752	NA	Tnik	NA	1:91049818-91465961	NA	6909.487659	0.245070891	0.077361057	1.650031972	0.648099354	1
ENSMOCG00000002021	ENSMOCT00000002751	NA	Tnik	NA	1:91049818-91465961	NA	6909.487659	0.245070891	0.077361057	1.650031972	0.648099354	1
ENSMOCG00000002022	ENSMOCT00000002726	ANR24_MOUSE	none	Ankyrin_repeat_domain_containing_protein_24	LG1:2171315-2185118		470.1783059	0.082351117	0.209667209	0.888223966	0.828268667	1
ENSMOCG00000002023	NA	NA	NA	NA	NA	NA	1.232291825	-2.135294141	1.507010132	4.855563618	0.182684198	1
ENSMOCG00000002026	ENSMOCT00000002730	RSPH9_HUMAN	Rsph9	Radial_spoke_head_protein_9_homolog	LG2:9432561-9451868	GO:0097729;GO:0005930;GO:0031514;GO:0001534;GO:0035082;GO:0003341;GO:0060294;GO:0044458	656.7566049	0.153818345	0.245057465	1.234798531	0.744670851	1
ENSMOCG00000002027	ENSMOCT00000002731	STX1B_SHEEP	Stx4a	Syntaxin_1B	8:20623286-20631231	GO:0016021;GO:0005484;GO:0000149;GO:0006886;GO:0006836;GO:0017157;GO:0016192	1693.011048	-0.139084156	0.153814985	2.97188787	0.395979853	1
ENSMOCG00000002032	ENSMOCT00000002748	OSBL9_PONAB	Osbpl11	Oxysterol_binding_protein_related_protein_9	2:42450031-42508784	GO:0005794;GO:0031902;GO:0008289;GO:0006869	653.4691642	-0.035044001	0.082149643	0.65764032	0.883119178	1
ENSMOCG00000002035	ENSMOCT00000002738	HCFC1_HUMAN	Klhdc3	Host_cell_factor_1	LG2:3788472-3794459	GO:0030424;GO:0005737;GO:0030425;GO:0000123;GO:0016020;GO:0071339;GO:0043025;GO:0005654;GO:0005634;GO:0032991;GO:0048188;GO:0033613;GO:0045296;GO:0003682;GO:0042802;GO:0030674;GO:0000978;GO:0003713;GO:0008134;GO:0001835;GO:0007049;GO:0071407;GO:0006338;GO:0043967;GO:0043984;GO:0043981;GO:0043982;GO:0007005;GO:0000122;GO:0045787;GO:0010628;GO:0045893;GO:0016579;GO:0050821;GO:0043254;GO:0006355;GO:0019046	7652.423782	-0.253250764	0.065096918	6.139891547	0.104999046	1
ENSMOCG00000002036	ENSMOCT00000002756	HETE1_PODAS	Fbxw2	Vegetative_incompatibility_protein_HET_E_1	4:42059055-42077365	GO:0005525	1735.279577	-0.046589111	0.070368092	1.632608071	0.652018967	1
ENSMOCG00000002037	ENSMOCT00000002741	TECT3_MOUSE	Tctn2	Tectonic_3	2:12916308-12951306	GO:0016021;GO:0005634;GO:0006915;GO:0060271;GO:0043065;GO:0007224	1760.295905	0.833514254	0.103350128	0.600231991	0.896379262	1
ENSMOCG00000002039	ENSMOCT00000002739	ZN420_HUMAN	Zfp810	Zinc_finger_protein_420	5:16450734-16471145	GO:0005654;GO:0003677;GO:0046872;GO:0042981;GO:0006355	193.1296039	0.463703898	0.163211043	1.776206209	0.620126369	1
ENSMOCG00000002041	ENSMOCT00000002745	KCTD5_RAT	Kctd5	BTB/POZ_domain_containing_protein_KCTD5	7:3972800-3998371	GO:0031463;GO:0005737;GO:0005829;GO:0005634;GO:0097602;GO:0042802;GO:0044877;GO:0043161;GO:0051260	1022.960394	-0.251635672	0.067759741	1.23688043	0.744173124	1
ENSMOCG00000002041	ENSMOCT00000002744	KCTD5_RAT	Kctd5	BTB/POZ_domain_containing_protein_KCTD5	7:3972800-3998371	GO:0031463;GO:0005737;GO:0005829;GO:0005634;GO:0097602;GO:0042802;GO:0044877;GO:0043161;GO:0051260	1022.960394	-0.251635672	0.067759741	1.23688043	0.744173124	1
ENSMOCG00000002043	ENSMOCT00000002746	PREX2_MOUSE	none	Phosphatidylinositol_3,4,5_trisphosphate_dependent_Rac_exchanger_2_protein	LG5:16072535-16101585	GO:0005886;GO:0005096;GO:0030676;GO:0008344;GO:0048813;GO:0007186;GO:0014065	806.2447618	-0.133281859	0.148394388	1.667571264	0.644167346	1
ENSMOCG00000002045	ENSMOCT00000002747	O7E24_HUMAN	Olfr18	Olfactory_receptor_7E24	5:14355557-14369020	GO:0016021;GO:0005886;GO:0004930;GO:0004984;GO:0004888;GO:0007186	1.56076127	1.564987858	1.357912733	0.656716687	0.883334232	1
ENSMOCG00000002046	ENSMOCT00000002757	NA	Elavl3	NA	5:16184376-16219462	NA	3758.587708	0.505574118	0.101347304	1.872973575	0.599185237	1
ENSMOCG00000002046	ENSMOCT00000002754	NA	Elavl3	NA	5:16184376-16219462	NA	3758.587708	0.505574118	0.101347304	1.872973575	0.599185237	1
ENSMOCG00000002049	ENSMOCT00000002755	NA	Kcns1	NA	LG8:14321709-14328450	NA	447.9803686	1.997061296	0.286564599	8.041703115	0.045157645	1
ENSMOCG00000002051	ENSMOCT00000002758	H2B1K_HUMAN	none	Histone_H2B_type_1_K	21:2259560-2259940	GO:0005829;GO:0005615;GO:0005654;GO:0000786;GO:0005634;GO:0003677;GO:0046982;GO:0019731;GO:0061844;GO:0050829;GO:0050830;GO:0002227;GO:0031640;GO:0006334;GO:0016567	11.61260586	-1.336442974	0.534653624	3.072996179	0.38050696	1
ENSMOCG00000002053	ENSMOCT00000002761	CRBA2_MOUSE	Cryba2	Beta_crystallin_A2	LG4:56106441-56109664	GO:0042802;GO:0005212;GO:0002088;GO:0007601	1.773939157	2.849076756	1.55375168	0.934826745	0.817016207	1
ENSMOCG00000002061	ENSMOCT00000002774	H2B3A_MOUSE	H2bu2	Histone_H2B_type_3_A	7:39688957-39689337	GO:0005829;GO:0005654;GO:0000786;GO:0005634;GO:0003677;GO:0046982;GO:0006334	106.7274695	-0.128202558	0.234331091	2.420389338	0.48985044	1
ENSMOCG00000002062	ENSMOCT00000002775	NA	Cpped1	NA	7:13120840-13250130	NA	749.0540776	-0.190688122	0.120122548	4.231056146	0.237570911	1
ENSMOCG00000002063	ENSMOCT00000002776	NA	Tbl1x	NA	X:28434106-28469070	NA	4454.81437	0.082359231	0.104570149	2.467011307	0.48128239	1
ENSMOCG00000002064	ENSMOCT00000002788	NA	none	NA	7:65645474-65909466	NA	394.0714869	0.426172313	0.151261138	3.408899397	0.332771186	1
ENSMOCG00000002068	ENSMOCT00000002779	NA	Ddx6	NA	5:38509617-38551202	NA	6336.935422	-0.367470692	0.124770727	2.664280203	0.446331668	1
ENSMOCG00000002071	ENSMOCT00000002782	HMH2_DROME	Hlx	Homeobox_protein_H2.0	6:70886549-70892085	GO:0005634;GO:0043565;GO:0007275;GO:0006355	68.9784969	-0.387816178	0.263407887	2.418949714	0.490116888	1
ENSMOCG00000002076	ENSMOCT00000002791	RAD50_HUMAN	none	DNA_repair_protein_RAD50	7:45075114-45075419	GO:0000794;GO:0016020;GO:0030870;GO:0000790;GO:0000784;GO:0005654;GO:0035861;GO:0004017;GO:0005524;GO:0016887;GO:0003677;GO:0003691;GO:0051880;GO:0042802;GO:0046872;GO:0030674;GO:0043047;GO:0006974;GO:0070192;GO:0000729;GO:0032508;GO:0006310;GO:0006281;GO:0006260;GO:0006302;GO:0000724;GO:0006303;GO:1904354;GO:0090305;GO:0033674;GO:0031954;GO:0032206;GO:0007131;GO:0000019;GO:1901796;GO:0016233;GO:0000723;GO:0000722;GO:0007004;GO:0031860;GO:0016032	33.86889847	1.13426531	0.346919553	3.145663892	0.369707337	1
ENSMOCG00000002080	ENSMOCT00000002796	TITIN_MOUSE	none	Titin	4:86256018-86261337	GO:0031672;GO:0000794;GO:0031674;GO:0031430;GO:0005859;GO:0030016;GO:0030017;GO:0005865;GO:0030018;GO:0051015;GO:0042805;GO:0030506;GO:0005524;GO:0005509;GO:0005516;GO:0019899;GO:0042802;GO:0051371;GO:0002020;GO:0019901;GO:0043621;GO:0004674;GO:0004713;GO:0005200;GO:0008307;GO:0031433;GO:0007015;GO:0007512;GO:0060048;GO:0048739;GO:0003300;GO:0055008;GO:0055003;GO:0035995;GO:0043056;GO:0007507;GO:0060419;GO:0003007;GO:0001701;GO:0006936;GO:0010628;GO:0050714;GO:0010737;GO:0050790;GO:0045859;GO:1901897;GO:0051592;GO:0045214;GO:0048769;GO:0030241;GO:0030240;GO:0001756;GO:0055002;GO:0006941;GO:0071688;GO:0021591	0.529254731	2.044382338	2.656881617	0.862895238	0.834371528	1
ENSMOCG00000002081	ENSMOCT00000002797	B4GT3_RAT	B4galt4	Beta_1,4_galactosyltransferase_3	2:49603938-49631045	GO:0005829;GO:0032580;GO:0016021;GO:0003831;GO:0008378;GO:0046872;GO:0003945;GO:0005975;GO:0006682;GO:0006486	946.3708114	-0.224138528	0.101288459	3.300228538	0.347610838	1
ENSMOCG00000002082	ENSMOCT00000002801	ELOA2_HUMAN	Eloa	Elongin_A2	10:48810050-48825819	GO:0070449;GO:0005654;GO:0032784;GO:0006357;GO:0006366;GO:0006368	853.9649633	0.119110934	0.078079336	2.801461183	0.423259437	1
ENSMOCG00000002083	ENSMOCT00000002811	NA	Rnh1	NA	8:33864663-33872920	NA	952.6473139	0.082415595	0.114345655	1.670061029	0.643610296	1
ENSMOCG00000002083	ENSMOCT00000002817	RINI_HUMAN	Rnh1	Ribonuclease_inhibitor	8:33864663-33872920	GO:0032311;GO:0005829;GO:0070062;GO:0005654;GO:0008428;GO:0006402;GO:0045765	952.6473139	0.082415595	0.114345655	1.670061029	0.643610296	1
ENSMOCG00000002083	ENSMOCT00000002807	RINI_RAT	Rnh1	Ribonuclease_inhibitor	8:33864663-33872920	GO:0032311;GO:0005737;GO:0008428;GO:0045765	952.6473139	0.082415595	0.114345655	1.670061029	0.643610296	1
ENSMOCG00000002084	ENSMOCT00000002798	TAFA2_HUMAN	Tafa2	Chemokine_like_protein_TAFA_2	24:5216959-5316868	GO:0005737;GO:0005615;GO:0005634;GO:0048018;GO:0007613;GO:0008542	210.9733469	-0.043310473	0.178144185	3.403372218	0.333512345	1
ENSMOCG00000002087	ENSMOCT00000002805	NA	Gpam	NA	8:82372159-82430660	NA	2848.66992	-0.085500704	0.11959174	3.924996057	0.269677931	1
ENSMOCG00000002091	ENSMOCT00000002806	PPP6_RAT	Ppp6c	Serine/threonine_protein_phosphatase_6_catalytic_subunit	4:39568130-39598298	GO:0005829;GO:0005739;GO:0046872;GO:0004722;GO:0007049;GO:0045087;GO:0006470	669.9106249	-0.194377259	0.104999273	1.132363361	0.769267738	1
ENSMOCG00000002092	ENSMOCT00000002831	NA	Lars	NA	18:30289294-30345725	NA	2048.235866	-0.165163555	0.122306956	0.604205934	0.895468849	1
ENSMOCG00000002092	ENSMOCT00000002828	NA	Lars	NA	18:30289294-30345725	NA	2048.235866	-0.165163555	0.122306956	0.604205934	0.895468849	1
ENSMOCG00000002092	ENSMOCT00000002821	NA	Lars	NA	18:30289294-30345725	NA	2048.235866	-0.165163555	0.122306956	0.604205934	0.895468849	1
ENSMOCG00000002093	ENSMOCT00000002809	PPM1F_MOUSE	Ppm1e	Protein_phosphatase_1F	7:63436643-63581938	GO:0005829;GO:0005634;GO:0048471;GO:0032991;GO:0033192;GO:0004724;GO:0046872;GO:0004722;GO:0008138;GO:0035690;GO:0016576;GO:0097193;GO:2000048;GO:0033137;GO:0006469;GO:0044387;GO:0051224;GO:0045892;GO:0070262;GO:0035970;GO:0030335;GO:0010811;GO:0050921;GO:0043280;GO:0010634;GO:0051894;GO:0010628;GO:0045927;GO:0051496;GO:0006470;GO:1903827	3056.997137	-0.020436938	0.117604726	2.044173624	0.563289108	1
ENSMOCG00000002096	ENSMOCT00000002812	FHIT_MOUSE	Fhit	Bis(5'_adenosyl)_triphosphatase	6:42019582-42819901	GO:0005737;GO:0005829;GO:0001650;GO:0005634;GO:0005886;GO:0047710;GO:0003824;GO:0016787;GO:0042802;GO:0016151;GO:0000166;GO:0031625;GO:0015964;GO:0006260;GO:0072332;GO:0032435;GO:0009117;GO:0006163	225.2769194	0.162506409	0.219830285	0.375177275	0.945321177	1
ENSMOCG00000002099	ENSMOCT00000002816	MDM4_DANRE	Mdm4	Protein_Mdm4	6:23490915-23528096	GO:0005634;GO:0046872;GO:0043066;GO:0071157	1737.482587	0.19086521	0.191724289	1.950546103	0.582734225	1
ENSMOCG00000002099	ENSMOCT00000002819	MDM4_HUMAN	Mdm4	Protein_Mdm4	6:23490915-23528096	GO:0005654;GO:0005634;GO:0019899;GO:0008270;GO:0003283;GO:0003181;GO:0071456;GO:0030330;GO:0006977;GO:0003203;GO:0003170;GO:0043066;GO:0071157;GO:0008285;GO:0042177;GO:0000122;GO:0016579;GO:0050821;GO:0065003;GO:1901796;GO:0003281	1737.482587	0.19086521	0.191724289	1.950546103	0.582734225	1
ENSMOCG00000002100	ENSMOCT00000002814	GSTA1_MOUSE	none	Glutathione_S_transferase_A1	5:61324152-61340431	GO:0005829;GO:0043295;GO:0004364;GO:0004601;GO:0004769;GO:1901687;GO:0006749;GO:0006693;GO:0009617;GO:0035634;GO:0006805	24.50878831	-2.60359982	0.491840128	2.193357982	0.533257826	1
ENSMOCG00000002102	ENSMOCT00000002818	RL27A_MOUSE	none	60S_ribosomal_protein_L27a	7:23729629-23730105	GO:0005829;GO:0022625;GO:0005783;GO:0003735;GO:0006412	1.951506842	0.2674209	1.122963558	1.543389251	0.67229292	1
ENSMOCG00000002104	ENSMOCT00000002823	NUDT8_MOUSE	none	Nucleoside_diphosphate_linked_moiety_X_motif_8	8:38734106-38735600	GO:0005739;GO:0016787;GO:0046872	104.1937127	-1.018045019	0.232786713	1.346975578	0.718009623	1
ENSMOCG00000002104	ENSMOCT00000002822	NUDT8_MOUSE	none	Nucleoside_diphosphate_linked_moiety_X_motif_8	8:38734106-38735600	GO:0005739;GO:0016787;GO:0046872	104.1937127	-1.018045019	0.232786713	1.346975578	0.718009623	1
ENSMOCG00000002105	ENSMOCT00000002832	NA	Tert	NA	19:52163480-52184118	NA	473.0432584	0.099160559	0.209567028	3.909159299	0.271441836	1
ENSMOCG00000002108	ENSMOCT00000002836	ACO12_MOUSE	none	Acetyl_coenzyme_A_thioesterase	X:54062022-54105840	GO:0005829;GO:0003986;GO:0047617;GO:0005524;GO:0052689;GO:0000062;GO:0042802;GO:0008289;GO:0036042;GO:0006084;GO:0006637;GO:0006631	1225.275932	-0.090613994	0.137785898	0.58673048	0.899463294	1
ENSMOCG00000002108	ENSMOCT00000002841	NA	none	NA	X:54062022-54105840	NA	1225.275932	-0.090613994	0.137785898	0.58673048	0.899463294	1
ENSMOCG00000002109	ENSMOCT00000002830	PTPRR_HUMAN	Ptpn5	Receptor_type_tyrosine_protein_phosphatase_R	22:32188999-32249941	GO:0030054;GO:0005829;GO:0005615;GO:0016021;GO:0048471;GO:0005886;GO:0019901;GO:0004725;GO:0005001;GO:0038128;GO:0001701;GO:0010633;GO:0070373;GO:0006470	8799.531064	0.508547492	0.152444444	1.676727206	0.642120205	1
ENSMOCG00000002109	ENSMOCT00000002833	PTPRR_HUMAN	Ptpn5	Receptor_type_tyrosine_protein_phosphatase_R	22:32188999-32249941	GO:0030054;GO:0005829;GO:0005615;GO:0016021;GO:0048471;GO:0005886;GO:0019901;GO:0004725;GO:0005001;GO:0038128;GO:0001701;GO:0010633;GO:0070373;GO:0006470	8799.531064	0.508547492	0.152444444	1.676727206	0.642120205	1
ENSMOCG00000002111	ENSMOCT00000002827	HLF_MOUSE	Hlf	Hepatic_leukemia_factor	7:66498781-66555744	GO:0005654;GO:0005634;GO:0001228;GO:0000977;GO:0043565;GO:0045944;GO:0048511;GO:0035914	3856.149835	0.343447267	0.09844425	2.671206934	0.445142571	1
ENSMOCG00000002113	ENSMOCT00000002845	TDRKH_DROME	none	Tudor_and_KH_domain_containing_protein_homolog	21:4221760-4227842	GO:0005634;GO:0043186;GO:0000932;GO:0032991;GO:0047485;GO:0003723;GO:0070895;GO:1903829	126.9532616	-1.037399509	0.160060755	0.520842378	0.914289144	1
ENSMOCG00000002113	ENSMOCT00000002849	TDRKH_DROME	none	Tudor_and_KH_domain_containing_protein_homolog	21:4221760-4227842	GO:0005634;GO:0043186;GO:0000932;GO:0032991;GO:0047485;GO:0003723;GO:0070895;GO:1903829	126.9532616	-1.037399509	0.160060755	0.520842378	0.914289144	1
ENSMOCG00000002116	ENSMOCT00000002837	CHSSA_CAEEL	Chsy3	Chondroitin_sulfate_synthase_sqv_5	18:45261054-45488687	GO:0005737;GO:0032580;GO:0016021;GO:0019899;GO:0047238;GO:0047237;GO:0046872;GO:0050510;GO:0002009;GO:0018991;GO:0040026;GO:0000003;GO:0040025	596.5920688	-0.171337268	0.142438385	1.624842314	0.653770202	1
ENSMOCG00000002117	ENSMOCT00000002839	CDHR3_MOUSE	Gm281	Cadherin_related_family_member_3	6:45956667-46033111	GO:0005887;GO:0005886;GO:0005509;GO:0007155;GO:0007156	116.7423842	5.152684063	0.586076394	1.524752549	0.676569351	1
ENSMOCG00000002123	ENSMOCT00000002855	SENP7_BOVIN	Senp6	Sentrin_specific_protease_7	5:59420821-59504709	GO:0005737;GO:0005634;GO:0070139;GO:0016926	3728.788525	-0.099331632	0.119993325	2.293363618	0.513793454	1
ENSMOCG00000002123	ENSMOCT00000002858	SENP7_BOVIN	Senp6	Sentrin_specific_protease_7	5:59420821-59504709	GO:0005737;GO:0005634;GO:0070139;GO:0016926	3728.788525	-0.099331632	0.119993325	2.293363618	0.513793454	1
ENSMOCG00000002123	ENSMOCT00000002860	SENP6_MOUSE	Senp6	Sentrin_specific_protease_6	5:59420821-59504709	GO:0005737;GO:0005829;GO:0005654;GO:0005634;GO:0070139;GO:0016926;GO:0070646;GO:0016925;GO:0090234;GO:0090169	3728.788525	-0.099331632	0.119993325	2.293363618	0.513793454	1
ENSMOCG00000002123	ENSMOCT00000002863	SENP6_MOUSE	Senp6	Sentrin_specific_protease_6	5:59420821-59504709	GO:0005737;GO:0005829;GO:0005654;GO:0005634;GO:0070139;GO:0016926;GO:0070646;GO:0016925;GO:0090234;GO:0090169	3728.788525	-0.099331632	0.119993325	2.293363618	0.513793454	1
ENSMOCG00000002127	NA	NA	NA	NA	NA	NA	416.2827484	-1.121026205	0.295140568	1.703510148	0.636153692	1
ENSMOCG00000002129	ENSMOCT00000002850	LSMD1_MOUSE	Naa38	N_alpha_acetyltransferase_38,_NatC_auxiliary_subunit	7:29395328-29396272	GO:0005737;GO:0031417;GO:0005654;GO:0005634;GO:0005844;GO:0043066	597.7840959	-0.420207913	0.152086741	7.286881211	0.063294807	1
ENSMOCG00000002132	ENSMOCT00000002856	ARCH_HUMAN	Zbtb8os	Protein_archease	10:55279335-55292474	GO:0005654;GO:0072669;GO:0046872;GO:0006388	871.8190844	-1.017718969	0.154774614	3.105824143	0.375595211	1
ENSMOCG00000002134	ENSMOCT00000002876	MYRIP_RAT	Mlph	Rab_effector_MyRIP	LG4:60845600-60882166	GO:0015629;GO:0016324;GO:0030864;GO:0031045;GO:0000145;GO:0042470;GO:0048471;GO:0001750;GO:0030667;GO:0045202;GO:0030133;GO:0003779;GO:0046872;GO:0017022;GO:0051018;GO:0017137;GO:0006886;GO:0032024	13.07285217	4.281782143	0.74154745	3.973195699	0.264373095	1
ENSMOCG00000002134	ENSMOCT00000002879	MYRIP_RAT	Mlph	Rab_effector_MyRIP	LG4:60845600-60882166	GO:0015629;GO:0016324;GO:0030864;GO:0031045;GO:0000145;GO:0042470;GO:0048471;GO:0001750;GO:0030667;GO:0045202;GO:0030133;GO:0003779;GO:0046872;GO:0017022;GO:0051018;GO:0017137;GO:0006886;GO:0032024	13.07285217	4.281782143	0.74154745	3.973195699	0.264373095	1
ENSMOCG00000002135	ENSMOCT00000002864	PD2R_MOUSE	Ptgdr	Prostaglandin_D2_receptor	17:4068469-4075616	GO:0005623;GO:0016021;GO:0016020;GO:0005886;GO:0004956;GO:0001785;GO:0046085;GO:0071799;GO:0006954;GO:0030238;GO:0007204;GO:0030431	24.62259376	3.473223175	0.444421674	2.404328096	0.492829458	1
ENSMOCG00000002137	ENSMOCT00000002862	PLAT1_MOUSE	Plaat1	Phospholipase_A_and_acyltransferase_1	2:38519118-38530100	GO:0005737;GO:0016021;GO:0005641;GO:0005634;GO:0005777;GO:0052740;GO:0016410;GO:0008374;GO:0052739;GO:0008970;GO:0004623;GO:0102567;GO:0102568;GO:0004620;GO:0046485;GO:0016042;GO:0070292;GO:0007031;GO:0046470;GO:0007265;GO:0001558	445.5200497	-0.042631011	0.136722503	2.639855993	0.45054508	1
ENSMOCG00000002141	NA	NA	NA	NA	NA	NA	491.9607197	-0.494704266	0.138720733	0.33592868	0.953135505	1
ENSMOCG00000002142	ENSMOCT00000002871	NA	Pgm2	NA	LG1:20918051-20942500	NA	442.2362556	-0.063791534	0.218671081	0.71653816	0.869307285	1
ENSMOCG00000002143	ENSMOCT00000002885	CCNB3_CANLF	none	G2/mitotic_specific_cyclin_B3	10:33970487-34018060	GO:0000307;GO:0005737;GO:0005634;GO:0016538;GO:0019901;GO:0051301;GO:0051321;GO:0044772;GO:0006468;GO:0000079;GO:0010389	7.897439588	-0.935985582	0.577950018	3.263057552	0.35281753	1
ENSMOCG00000002146	ENSMOCT00000002874	GLU2B_MOUSE	Prkcsh	Glucosidase_2_subunit_beta	5:16169624-16181021	GO:0005783;GO:0017177;GO:0043231;GO:0005509;GO:0044325;GO:0051219;GO:0005080;GO:0044877;GO:0003723;GO:0001701;GO:0001889;GO:0006491;GO:0010977;GO:0006807	3896.563981	-0.036921258	0.099020883	0.26912754	0.96572618	1
ENSMOCG00000002147	ENSMOCT00000002878	NA	Nrbp2	NA	15:10776114-10781846	NA	4210.560687	0.149670064	0.144428043	2.909272518	0.405826133	1
ENSMOCG00000002148	ENSMOCT00000002875	VTM2L_HUMAN	Vstm2l	V_set_and_transmembrane_domain_containing_protein_2_like_protein	LG8:20303357-20333397	GO:0030424;GO:0005737;GO:0005576;GO:0005886;GO:0098632;GO:0007411;GO:0070593;GO:0007156;GO:0043524	3942.310284	-0.342505209	0.250771403	2.019258769	0.568419113	1
ENSMOCG00000002149	ENSMOCT00000002896	NA	Pigb	NA	5:66450390-66468315	NA	735.0679619	-0.095315494	0.10432437	0.390401935	0.942218016	1
ENSMOCG00000002150	ENSMOCT00000002880	YIF1A_BOVIN	Yif1a	Protein_YIF1A	8:39866565-39870252	GO:0030134;GO:0005789;GO:0005793;GO:0030173;GO:0006888;GO:0015031	404.0981427	-0.459074904	0.113810659	4.046805034	0.256454185	1
ENSMOCG00000002151	ENSMOCT00000002954	NA	Dnah5	NA	19:43596302-43817120	NA	1825.977486	-1.59329384	0.397118517	0.61511932	0.892962595	1
ENSMOCG00000002152	ENSMOCT00000002904	CAD23_HUMAN	Cdhr2	Cadherin_23	16:55620588-55645684	GO:0005912;GO:0016342;GO:0005623;GO:0009986;GO:0016021;GO:0016020;GO:0005886;GO:0032420;GO:0045296;GO:0005509;GO:0008092;GO:0034332;GO:0006816;GO:0016339;GO:0000902;GO:0098609;GO:0044331;GO:0007043;GO:0050957;GO:0007156;GO:0060122;GO:0007626;GO:0007275;GO:0045494;GO:0051480;GO:0050896;GO:0050953;GO:0007605;GO:0007601	114.3302575	0.426155416	0.395338132	2.611587541	0.455461722	1
ENSMOCG00000002153	NA	NA	NA	NA	NA	NA	0.998443497	-0.693523243	1.519977401	0.418194823	0.936458748	1
ENSMOCG00000002155	ENSMOCT00000002881	IFM5_MOUSE	Gm45717	Interferon_induced_transmembrane_protein_5	8:33620791-33627739	GO:0016021;GO:0005887;GO:0005886;GO:0030282;GO:0060349;GO:0001701;GO:0007275;GO:0030500	150.377537	-0.789706067	0.294082879	3.855016886	0.277551273	1
ENSMOCG00000002155	ENSMOCT00000002889	IFM2_MOUSE	Gm45717	Interferon_induced_transmembrane_protein_2	8:33620791-33627739	GO:0016021;GO:0005886;GO:0032991;GO:0051607;GO:0046597;GO:0045071;GO:0035455;GO:0035456;GO:0034341;GO:0009615;GO:0060337	150.377537	-0.789706067	0.294082879	3.855016886	0.277551273	1
ENSMOCG00000002155	ENSMOCT00000002887	IFM2_MOUSE	Gm45717	Interferon_induced_transmembrane_protein_2	8:33620791-33627739	GO:0016021;GO:0005886;GO:0032991;GO:0051607;GO:0046597;GO:0045071;GO:0035455;GO:0035456;GO:0034341;GO:0009615;GO:0060337	150.377537	-0.789706067	0.294082879	3.855016886	0.277551273	1
ENSMOCG00000002156	ENSMOCT00000002884	CNOT7_MOUSE	none	CCR4_NOT_transcription_complex_subunit_7	7:40664674-40679846	GO:0030014;GO:0030015;GO:0005737;GO:0075341;GO:0016604;GO:0016607;GO:0005634;GO:0000932;GO:0000175;GO:0004532;GO:0046872;GO:0004535;GO:0003723;GO:0003714;GO:0008134;GO:0033962;GO:0000290;GO:0051607;GO:0043928;GO:0031047;GO:0008285;GO:0010629;GO:0045892;GO:0017148;GO:0060339;GO:0000289;GO:0008284;GO:0061014;GO:1900153;GO:0060213;GO:0045944;GO:0045070;GO:0042509	991.6056599	0.136938236	0.10588672	3.868556315	0.276011954	1
ENSMOCG00000002157	ENSMOCT00000002907	KIME_DICDI	Mvk	Mevalonate_kinase	2:4237697-4254710	GO:0005829;GO:0005524;GO:0000287;GO:0004496;GO:0019287;GO:0016310;GO:0016126	753.5468929	-0.129864945	0.1373113	1.467003895	0.689906481	1
ENSMOCG00000002157	ENSMOCT00000002901	KIME_DICDI	Mvk	Mevalonate_kinase	2:4237697-4254710	GO:0005829;GO:0005524;GO:0000287;GO:0004496;GO:0019287;GO:0016310;GO:0016126	753.5468929	-0.129864945	0.1373113	1.467003895	0.689906481	1
ENSMOCG00000002158	ENSMOCT00000002886	MF6LA_XENLA	Mfsd6l	Major_facilitator_superfamily_domain_containing_protein_6_like_protein_A	7:30226820-30228586	GO:0016021	26.59824824	0.030828201	0.340863145	2.316154122	0.509433272	1
ENSMOCG00000002163	ENSMOCT00000002898	RWDD4_RAT	Rwdd4a	RWD_domain_containing_protein_4	LG7_11:20738919-20749244		315.6284463	0.224903773	0.150778933	6.890339768	0.075476378	1
ENSMOCG00000002166	ENSMOCT00000002906	HCDH2_CAEEL	Hadh	Probable_3_hydroxyacyl_CoA_dehydrogenase_B0272.3	21:26712433-26751129	GO:0005759;GO:0003857;GO:0070403;GO:0006635	526.3408855	-0.099389067	0.132052892	1.512242434	0.679447679	1
ENSMOCG00000002167	ENSMOCT00000002905	NA	Zfp712	NA	19:47455436-47469764	NA	421.9063098	-0.21899796	0.141511539	0.450749108	0.929570448	1
ENSMOCG00000002168	ENSMOCT00000002910	RFX5_MOUSE	Rfx7	DNA_binding_protein_Rfx5	5:66897574-66978726	GO:0005634;GO:0001228;GO:0003700;GO:0000978;GO:0000122;GO:0006357	2412.846766	-0.35722981	0.110365428	0.238337263	0.971175197	1
ENSMOCG00000002171	ENSMOCT00000002917	LERL1_MOUSE	Leprotl1	Leptin_receptor_overlapping_transcript_like_1	LG7_11:10048786-10063636	GO:0005768;GO:0016021;GO:0032511;GO:2000009	2341.175707	0.098305521	0.080858371	1.835187883	0.607307758	1
ENSMOCG00000002171	ENSMOCT00000002914	LERL1_MOUSE	Leprotl1	Leptin_receptor_overlapping_transcript_like_1	LG7_11:10048786-10063636	GO:0005768;GO:0016021;GO:0032511;GO:2000009	2341.175707	0.098305521	0.080858371	1.835187883	0.607307758	1
ENSMOCG00000002172	ENSMOCT00000002912	RPRM_RAT	Rprm	Protein_reprimo	4:66824799-66825128	GO:0005737;GO:0016021;GO:0007050;GO:0007346	377.6630758	-0.322955833	0.213520056	2.616465877	0.454610176	1
ENSMOCG00000002176	ENSMOCT00000002918	JDP2_RAT	Jdp2	Jun_dimerization_protein_2	1:23410453-23453693	GO:0005634;GO:0003682;GO:0003677;GO:0003700;GO:0000981;GO:0001227;GO:0003690;GO:0044877;GO:0000978;GO:0003714;GO:0045599;GO:0000122;GO:0031065;GO:0006357	733.455169	-0.02848305	0.163560328	0.839682764	0.839953765	1
ENSMOCG00000002177	ENSMOCT00000002923	C4BPA_MOUSE	C4bp	C4b_binding_protein	6:21090865-21126770	GO:0005576;GO:0006958;GO:0045087	2.918524331	0.535608341	0.802517089	3.978054762	0.263843591	1
ENSMOCG00000002177	ENSMOCT00000002925	C4BPA_RAT	C4bp	C4b_binding_protein_alpha_chain	6:21090865-21126770	GO:0043159;GO:0001669;GO:0044297;GO:0005615;GO:0002081;GO:0005886;GO:0002199;GO:0001848;GO:0007339;GO:0006958;GO:0006955;GO:0045087;GO:0045959;GO:0045732;GO:1903027;GO:0009609;GO:0007338	2.918524331	0.535608341	0.802517089	3.978054762	0.263843591	1
ENSMOCG00000002179	ENSMOCT00000002921	ELG_DROME	Gabpa	DNA_binding_protein_Ets97D	2:92450164-92478736	GO:0005634;GO:0000981;GO:0043565;GO:0030154;GO:0009267;GO:1903862;GO:0045944;GO:0000820;GO:0010821;GO:0006357	807.7895111	0.307473755	0.108230808	6.293756715	0.098160901	1
ENSMOCG00000002180	ENSMOCT00000002926	TMM65_MOUSE	Tmem65	Transmembrane_protein_65	15:42937200-42971471	GO:0016021;GO:0014704;GO:0005743;GO:0005739;GO:0005886;GO:0003231;GO:1903779	984.2494562	-0.062439941	0.108187289	0.391369371	0.942019554	1
ENSMOCG00000002181	ENSMOCT00000002928	NA	Hpd	NA	2:14440106-14452386	NA	1.752588012	1.86062128	1.056237094	0.346451121	0.951068081	1
ENSMOCG00000002183	ENSMOCT00000002929	NA	Gm9955	NA	18:2694153-2694451	NA	2.652623793	1.233842973	1.071024586	1.180490888	0.757687104	1
ENSMOCG00000002184	ENSMOCT00000002932	MTCH2_MOUSE	Mtch1	Mitochondrial_carrier_homolog_2	LG2:50993252-51009404	GO:0016021;GO:0005743;GO:0005741;GO:0005739;GO:0071478;GO:0090152;GO:0061484;GO:0035701;GO:0097284;GO:0006089;GO:0042775;GO:0045820;GO:0010917;GO:0043065;GO:0043280;GO:1902231;GO:0070585;GO:1902108	21160.94857	-0.418416704	0.110005638	3.300237623	0.347609573	1
ENSMOCG00000002188	NA	NA	NA	NA	NA	NA	1.014951753	3.126296376	1.746771623	0.038918728	0.997981672	1
ENSMOCG00000002189	ENSMOCT00000002935	NA	Naga	NA	15:28526733-28535720	NA	1353.959407	0.232282393	0.091264798	1.182037222	0.757315673	1
ENSMOCG00000002192	ENSMOCT00000002939	CREM_CANLF	Creb1	cAMP_responsive_element_modulator	LG4:43965458-44019079	GO:0005634;GO:0005667;GO:0001227;GO:0000977;GO:0006687;GO:0045944;GO:0007283	607.1921596	0.08232325	0.134630014	1.215259028	0.749346941	1
ENSMOCG00000002192	ENSMOCT00000002940	CREM_CANLF	Creb1	cAMP_responsive_element_modulator	LG4:43965458-44019079	GO:0005634;GO:0005667;GO:0001227;GO:0000977;GO:0006687;GO:0045944;GO:0007283	607.1921596	0.08232325	0.134630014	1.215259028	0.749346941	1
ENSMOCG00000002194	ENSMOCT00000002947	IMA5_XENLA	none	Importin_subunit_alpha_5	LG10:11590897-11593636	GO:0005737;GO:0005634;GO:0061608;GO:0006606	15.66284528	-4.388841876	0.705589675	1.437708759	0.696719878	1
ENSMOCG00000002195	ENSMOCT00000002938	ID4_HUMAN	Id4	DNA_binding_protein_inhibitor_ID_4	16:51832171-51836473	GO:0005737;GO:0005654;GO:0005634;GO:0000981;GO:0046983;GO:0001085;GO:0003714;GO:0030154;GO:0034613;GO:0022010;GO:0021895;GO:0032922;GO:0045444;GO:0000082;GO:0021766;GO:0048712;GO:0045599;GO:0045665;GO:0048715;GO:0000122;GO:0045892;GO:0007405;GO:0001649;GO:0008284;GO:0045944;GO:0060740;GO:0060741;GO:0006357;GO:0061682	2166.709668	-0.091674577	0.117494025	3.948334439	0.267097394	1
ENSMOCG00000002199	ENSMOCT00000002944	OR2H1_HUMAN	none	Olfactory_receptor_2H1	LG2:54601222-54602160	GO:0016021;GO:0005886;GO:0004930;GO:0004984	1.147985566	-1.92488986	1.730947117	0.995681749	0.802296846	1
ENSMOCG00000002202	ENSMOCT00000002946	NA	none	NA	2:4656037-4659970		375.0707857	0.138280802	0.115248028	0.05725231	0.996418531	1
ENSMOCG00000002203	ENSMOCT00000002948	TMM44_HUMAN	Tmem44	Transmembrane_protein_44	2:39785407-39819238	GO:0016021	1208.059341	0.938413832	0.145108376	5.97683739	0.112742591	1
ENSMOCG00000002205	ENSMOCT00000002959	NA	Arhgap21	NA	16:14037555-14064539	NA	7286.890866	0.197386404	0.125163156	1.43696407	0.696893479	1
ENSMOCG00000002207	ENSMOCT00000002952	PP1RB_PANTR	Ppp1r11	E3_ubiquitin_protein_ligase_PPP1R11	LG2:54353368-54357269	GO:0005634;GO:0008157;GO:0004865;GO:0061630;GO:0050830;GO:0050710;GO:0032515;GO:0035308;GO:0006511	4401.373012	0.091069715	0.089751346	6.747305466	0.080403347	1
ENSMOCG00000002210	ENSMOCT00000002956	BYST_NEMVE	Bysl	Bystin	LG2:2880682-2891694	GO:0005737;GO:0005730;GO:0005634;GO:0030688;GO:0030515;GO:0006364	590.0764613	-0.41015368	0.117097546	2.540325386	0.468047443	1
ENSMOCG00000002212	ENSMOCT00000002963	PLPR1_DANRE	Plppr5	Phospholipid_phosphatase_related_protein_type_1	21:14796956-14904100	GO:0005887;GO:0042577;GO:0016791;GO:0008195;GO:0007399;GO:0046839;GO:0006644;GO:0007165	1296.835256	-0.081589347	0.094358799	0.411127357	0.937934372	1
ENSMOCG00000002214	ENSMOCT00000002962	C2C4B_HUMAN	C2cd4a	C2_calcium_dependent_domain_containing_protein_4B	5:71629264-71630286	GO:0005634;GO:0002675;GO:0030155;GO:0002528	17.52761531	0.737469649	0.504322282	1.037002119	0.79229953	1
ENSMOCG00000002216	ENSMOCT00000002964	RL13_MOUSE	none	60S_ribosomal_protein_L13	LG3:16563887-16564522	GO:0005829;GO:0022625;GO:0005783;GO:0005730;GO:0003723;GO:0003735;GO:0006412	5.624551025	3.67131553	1.233436292	1.332369305	0.721461391	1
ENSMOCG00000002217	ENSMOCT00000002971	NC2A_BOVIN	Drap1	Dr1_associated_corepressor	8:40190518-40192893	GO:0005634;GO:0042802;GO:0046982;GO:0000978;GO:0003712;GO:0006355	2060.362107	-0.611810117	0.128906917	1.539713851	0.673135188	1
ENSMOCG00000002218	ENSMOCT00000002965	XKR8_MOUSE	Xkr8	XK_related_protein_8	10:52091891-52097880	GO:0016021;GO:0016020;GO:0005886;GO:1902742;GO:0043652;GO:0070782	122.8026896	-0.39562536	0.151517609	0.904621815	0.824312318	1
ENSMOCG00000002221	ENSMOCT00000002974	CCD78_HUMAN	Ccdc78	Coiled_coil_domain_containing_protein_78	7:2219138-2222571	GO:0005814;GO:0098536;GO:0048471;GO:0042383;GO:0016529;GO:0030030;GO:0098535;GO:0003009	47.56325421	1.27882088	0.37885947	2.347450511	0.503491643	1
ENSMOCG00000002223	ENSMOCT00000002977	NA	Trappc12	NA	LG3:24880824-24950856	NA	1896.091573	0.002781976	0.073736935	0.6769524	0.878611117	1
ENSMOCG00000002223	ENSMOCT00000002975	NA	Trappc12	NA	LG3:24880824-24950856	NA	1896.091573	0.002781976	0.073736935	0.6769524	0.878611117	1
ENSMOCG00000002224	ENSMOCT00000002982	MLXPL_HUMAN	Mlxip	Carbohydrate_responsive_element_binding_protein	2:14163747-14223080	GO:0005623;GO:0005737;GO:0005829;GO:0000790;GO:0005654;GO:0005634;GO:0005667;GO:0035538;GO:0003677;GO:0003700;GO:0000981;GO:0001227;GO:0046982;GO:0008134;GO:0009653;GO:0097009;GO:0055089;GO:0042593;GO:0010255;GO:0035556;GO:0071157;GO:0090324;GO:0033137;GO:0045892;GO:0008284;GO:0045723;GO:0045821;GO:0046889;GO:0045944;GO:0045893;GO:0006357;GO:0006355;GO:0070328	453.7708074	0.651830873	0.162987206	2.107425907	0.550411913	1
ENSMOCG00000002225	NA	NA	NA	NA	NA	NA	11.80157099	-0.324373285	0.454116176	2.3042105	0.511714767	1
ENSMOCG00000002227	ENSMOCT00000002979	RHG15_BOVIN	Arhgap9	Rho_GTPase_activating_protein_15	24:8749553-8757689	GO:0005737;GO:0016020;GO:0005096;GO:0008360;GO:0043087;GO:0007165	58.7606604	0.868752972	0.392279838	2.28363337	0.515663568	1
ENSMOCG00000002232	ENSMOCT00000002985	NA	Zfp748	NA	19:47670607-47683743	NA	345.826548	0.156095153	0.178409109	5.524649246	0.13717173	1
ENSMOCG00000002237	ENSMOCT00000002992	TM203_MOUSE	Tmem203	Transmembrane_protein_203	4:52141328-52141738	GO:0005623;GO:0005783;GO:0005789;GO:0016021;GO:0006874;GO:0007283	213.5916365	-0.371342056	0.175048484	2.091536379	0.553626908	1
ENSMOCG00000002238	ENSMOCT00000002993	THIO_MOUSE	Txn1	Thioredoxin	LG5:51023850-51035025	GO:0030424;GO:0005623;GO:0005737;GO:0005829;GO:0030425;GO:0005576;GO:0005739;GO:0043025;GO:0005654;GO:0005634;GO:0019899;GO:0015037;GO:0015035;GO:0045454;GO:0006662;GO:1903206;GO:0046826;GO:0000122;GO:0055114;GO:0043388;GO:0033138;GO:0009314	2207.959083	-0.673942347	0.114413141	5.049855709	0.168182655	1
ENSMOCG00000002240	NA	NA	NA	NA	NA	NA	2.455431823	-4.267632919	1.635088144	6.338723333	0.096244521	1
ENSMOCG00000002241	ENSMOCT00000003004	TRIP6_BOVIN	Lpp	Thyroid_receptor_interacting_protein_6	2:34307073-34687549	GO:0005737;GO:0005856;GO:0005829;GO:0005925;GO:0005634;GO:0005886;GO:0001725;GO:0005149;GO:0019900;GO:0046872;GO:0007155;GO:0043009;GO:0030335;GO:1901224;GO:0007165	165.6011145	-0.06761675	0.151541412	0.800719837	0.84929485	1
ENSMOCG00000002241	ENSMOCT00000003002	TRIP6_BOVIN	Lpp	Thyroid_receptor_interacting_protein_6	2:34307073-34687549	GO:0005737;GO:0005856;GO:0005829;GO:0005925;GO:0005634;GO:0005886;GO:0001725;GO:0005149;GO:0019900;GO:0046872;GO:0007155;GO:0043009;GO:0030335;GO:1901224;GO:0007165	165.6011145	-0.06761675	0.151541412	0.800719837	0.84929485	1
ENSMOCG00000002241	ENSMOCT00000003001	TRIP6_BOVIN	Lpp	Thyroid_receptor_interacting_protein_6	2:34307073-34687549	GO:0005737;GO:0005856;GO:0005829;GO:0005925;GO:0005634;GO:0005886;GO:0001725;GO:0005149;GO:0019900;GO:0046872;GO:0007155;GO:0043009;GO:0030335;GO:1901224;GO:0007165	165.6011145	-0.06761675	0.151541412	0.800719837	0.84929485	1
ENSMOCG00000002242	ENSMOCT00000002997	H2AW_HUMAN	Macroh2a1	Core_histone_macro_H2A.2	16:57006238-57070331	GO:0001740;GO:0070062;GO:0000790;GO:0000784;GO:0005654;GO:0000786;GO:0031490;GO:0003677;GO:0046982;GO:0000977;GO:0044212;GO:0007420;GO:0006325;GO:0006342;GO:0007549;GO:0071169;GO:0045814;GO:0000122;GO:1901837;GO:0006334;GO:0045618	5205.38067	0.190647994	0.059846552	3.459518256	0.326050545	1
ENSMOCG00000002242	ENSMOCT00000002998	H2AW_MOUSE	Macroh2a1	Core_histone_macro_H2A.2	16:57006238-57070331	GO:0001740;GO:0000785;GO:0000790;GO:0005654;GO:0000786;GO:0005634;GO:0031490;GO:0003677;GO:0046982;GO:0000977;GO:0044212;GO:0007420;GO:0006325;GO:0006342;GO:0007549;GO:0071169;GO:0045814;GO:0000122;GO:1901837;GO:0006334;GO:0045618	5205.38067	0.190647994	0.059846552	3.459518256	0.326050545	1
ENSMOCG00000002245	ENSMOCT00000003009	NA	Mapkapk2	NA	6:21532871-21579953	NA	1099.92701	-0.304236436	0.094790011	1.198904338	0.753267109	1
ENSMOCG00000002245	ENSMOCT00000003012	NA	Mapkapk2	NA	6:21532871-21579953	NA	1099.92701	-0.304236436	0.094790011	1.198904338	0.753267109	1
ENSMOCG00000002249	ENSMOCT00000003007	RL10A_RAT	none	60S_ribosomal_protein_L10a	7:30143555-30144208	GO:0022625;GO:0042788;GO:0014069;GO:0045202;GO:0003723;GO:0003735;GO:0002181;GO:0000470;GO:0045471;GO:0006412	10.49902564	-4.554602908	0.966652718	5.348985829	0.147955171	1
ENSMOCG00000002254	ENSMOCT00000003013	TRI54_PONAB	Trim63	Tripartite_motif_containing_protein_54	10:50477552-50490639	GO:0005874;GO:0030018;GO:0008270;GO:0030154;GO:0007275	8.469727371	0.576940048	0.522168957	2.142525966	0.543357493	1
ENSMOCG00000002254	ENSMOCT00000003015	TRI54_PONAB	Trim63	Tripartite_motif_containing_protein_54	10:50477552-50490639	GO:0005874;GO:0030018;GO:0008270;GO:0030154;GO:0007275	8.469727371	0.576940048	0.522168957	2.142525966	0.543357493	1
ENSMOCG00000002259	ENSMOCT00000003027	AAKG2_PONAB	Prkag3	5'_AMP_activated_protein_kinase_subunit_gamma_2	LG4:56247613-56255536	GO:0005524;GO:0006633;GO:0071900	14.99753643	0.395334566	0.506488129	3.606310397	0.307233506	1
ENSMOCG00000002259	ENSMOCT00000003029	AAKG2_PONAB	Prkag3	5'_AMP_activated_protein_kinase_subunit_gamma_2	LG4:56247613-56255536	GO:0005524;GO:0006633;GO:0071900	14.99753643	0.395334566	0.506488129	3.606310397	0.307233506	1
ENSMOCG00000002261	ENSMOCT00000003025	BAP29_MOUSE	Bcap29	B_cell_receptor_associated_protein_29	1:82750856-82776127	GO:0005789;GO:0005887;GO:0006915;GO:0006888;GO:0006886;GO:0070973	1699.830988	0.438228858	0.150746095	2.493519775	0.476463344	1
ENSMOCG00000002261	ENSMOCT00000003026	BAP29_PONAB	Bcap29	B_cell_receptor_associated_protein_29	1:82750856-82776127	GO:0005789;GO:0016021;GO:0006915;GO:0006888;GO:0006886;GO:0070973	1699.830988	0.438228858	0.150746095	2.493519775	0.476463344	1
ENSMOCG00000002261	ENSMOCT00000003022	BAP29_PONAB	Bcap29	B_cell_receptor_associated_protein_29	1:82750856-82776127	GO:0005789;GO:0016021;GO:0006915;GO:0006888;GO:0006886;GO:0070973	1699.830988	0.438228858	0.150746095	2.493519775	0.476463344	1
ENSMOCG00000002265	ENSMOCT00000003050	VIPR_MELGA	Sctr	Vasoactive_intestinal_polypeptide_receptor	6:10722031-10761681	GO:0016021;GO:0005886;GO:0004999;GO:0007166	15.96357691	-0.362720146	0.651301747	1.453083475	0.693140184	1
ENSMOCG00000002265	ENSMOCT00000003045	VIPR_MELGA	Sctr	Vasoactive_intestinal_polypeptide_receptor	6:10722031-10761681	GO:0016021;GO:0005886;GO:0004999;GO:0007166	15.96357691	-0.362720146	0.651301747	1.453083475	0.693140184	1
ENSMOCG00000002265	ENSMOCT00000003053	VIPR_MELGA	Sctr	Vasoactive_intestinal_polypeptide_receptor	6:10722031-10761681	GO:0016021;GO:0005886;GO:0004999;GO:0007166	15.96357691	-0.362720146	0.651301747	1.453083475	0.693140184	1
ENSMOCG00000002266	ENSMOCT00000003024	CHM1B_HUMAN	Chmp1b	Charged_multivesicular_body_protein_1b	18:52476591-52477190	GO:0005623;GO:0005829;GO:0010008;GO:0000815;GO:0070062;GO:0031902;GO:0030117;GO:0030496;GO:0005771;GO:0005654;GO:0042802;GO:0019904;GO:0051301;GO:0032509;GO:1904903;GO:0045184;GO:0045324;GO:0061952;GO:0007080;GO:0036258;GO:0006997;GO:0015031;GO:0010824;GO:1901673;GO:0039702	534.7663637	-0.156704388	0.091128061	2.788702278	0.425363102	1
ENSMOCG00000002267	ENSMOCT00000003104	NA	Scn1a	NA	4:76950850-77028551	NA	3869.251536	0.123146821	0.115831825	0.429890224	0.934000959	1
ENSMOCG00000002267	ENSMOCT00000003113	NA	Scn1a	NA	4:76950850-77028551	NA	3869.251536	0.123146821	0.115831825	0.429890224	0.934000959	1
ENSMOCG00000002270	ENSMOCT00000003051	DMBT1_PIG	Cdcp3	Deleted_in_malignant_brain_tumors_1_protein	8:23920286-23961795	GO:0009897;GO:0031012;GO:0005615;GO:0019898;GO:0016021;GO:0030658;GO:0042589;GO:0005044;GO:0035375;GO:0030154;GO:0050829;GO:0050830;GO:0007275;GO:0015031	2.042680113	-1.430908833	1.11946288	0.132654592	0.9876495	1
ENSMOCG00000002271	ENSMOCT00000003035	SNTA1_BOVIN	Sntb2	Alpha_1_syntrophin	4:3897692-3974329	GO:0030054;GO:0005737;GO:0005856;GO:0016010;GO:0031594;GO:0042383;GO:0045202;GO:0003779;GO:0051117;GO:0005516;GO:0044325;GO:0050998;GO:0017080;GO:0005198;GO:1902083;GO:0002027;GO:1902305;GO:0060307;GO:0086005	543.4997617	0.358545552	0.145348985	1.405351733	0.704280736	1
ENSMOCG00000002271	ENSMOCT00000003039	SNTA1_BOVIN	Sntb2	Alpha_1_syntrophin	4:3897692-3974329	GO:0030054;GO:0005737;GO:0005856;GO:0016010;GO:0031594;GO:0042383;GO:0045202;GO:0003779;GO:0051117;GO:0005516;GO:0044325;GO:0050998;GO:0017080;GO:0005198;GO:1902083;GO:0002027;GO:1902305;GO:0060307;GO:0086005	543.4997617	0.358545552	0.145348985	1.405351733	0.704280736	1
ENSMOCG00000002273	NA	NA	NA	NA	NA	NA	9.397419679	-4.027288882	0.869044042	0.392691547	0.941748078	1
ENSMOCG00000002276	ENSMOCT00000003034	KCMB4_RAT	Kcnmb4	Calcium_activated_potassium_channel_subunit_beta_4	24:10345286-10399857	GO:0005887;GO:0008076;GO:0015269;GO:0015459;GO:0001508;GO:0005513;GO:0019228;GO:0006813	609.5317123	-0.612305313	0.151186039	3.482602137	0.323025585	1
ENSMOCG00000002277	ENSMOCT00000003036	KCD11_MOUSE	Kctd11	BTB/POZ_domain_containing_protein_KCTD11	7:28895562-28896260	GO:0005737;GO:0042802;GO:0016740;GO:0007049;GO:0030154;GO:0007406;GO:0045879;GO:0007399;GO:0045666;GO:0051260;GO:0016567;GO:0042127;GO:0040008	28.30982147	-0.839438238	0.296488244	1.885524578	0.596502941	1
ENSMOCG00000002279	ENSMOCT00000003078	NA	Nrxn2	NA	8:41206459-41321898	NA	13854.46652	-0.152649147	0.13659408	1.032518593	0.793384092	1
ENSMOCG00000002279	ENSMOCT00000003087	NA	Nrxn2	NA	8:41206459-41321898	NA	13854.46652	-0.152649147	0.13659408	1.032518593	0.793384092	1
ENSMOCG00000002279	ENSMOCT00000003086	NRX2A_MOUSE	Nrxn2	Neurexin_2	8:41206459-41321898	GO:0016021;GO:0042734;GO:0032991;GO:0005246;GO:0050839;GO:0046872;GO:0097109;GO:0004888;GO:0030534;GO:0007155;GO:0007268;GO:0097116;GO:0097118;GO:0007269;GO:0097119;GO:0097104;GO:0007165;GO:0035176;GO:0007416;GO:0042297;GO:0071625	13854.46652	-0.152649147	0.13659408	1.032518593	0.793384092	1
ENSMOCG00000002279	ENSMOCT00000003075	NA	Nrxn2	NA	8:41206459-41321898	NA	13854.46652	-0.152649147	0.13659408	1.032518593	0.793384092	1
ENSMOCG00000002279	ENSMOCT00000003082	NA	Nrxn2	NA	8:41206459-41321898	NA	13854.46652	-0.152649147	0.13659408	1.032518593	0.793384092	1
ENSMOCG00000002279	ENSMOCT00000003084	NA	Nrxn2	NA	8:41206459-41321898	NA	13854.46652	-0.152649147	0.13659408	1.032518593	0.793384092	1
ENSMOCG00000002280	ENSMOCT00000003057	GYP7_YARLI	Tbc1d15	GTPase_activating_protein_GYP7	24:11587121-11645237	GO:0005096;GO:0017137;GO:0090630;GO:0006886	1667.428794	-0.251257133	0.120930825	2.43096853	0.487895876	1
ENSMOCG00000002280	ENSMOCT00000003055	GYP7_YARLI	Tbc1d15	GTPase_activating_protein_GYP7	24:11587121-11645237	GO:0005096;GO:0017137;GO:0090630;GO:0006886	1667.428794	-0.251257133	0.120930825	2.43096853	0.487895876	1
ENSMOCG00000002284	ENSMOCT00000003054	EIF3I_RAT	none	Eukaryotic_translation_initiation_factor_3_subunit_I	LG4:2547549-2548503	GO:0016282;GO:0033290;GO:0005852;GO:0071541;GO:0019899;GO:0003743;GO:0001732;GO:0006413	1.193632822	0.840661831	1.532111562	2.094285517	0.553069707	1
ENSMOCG00000002286	ENSMOCT00000003076	MSI2H_HUMAN	Msi1	RNA_binding_protein_Musashi_homolog_2	2:5332519-5359584	GO:0005737;GO:0005634;GO:0005844;GO:1990904;GO:0042802;GO:0008266;GO:0003723;GO:0051252;GO:0048864	1552.422687	-0.213828244	0.133386927	2.297649288	0.512971391	1
ENSMOCG00000002286	ENSMOCT00000003070	MSI2H_HUMAN	Msi1	RNA_binding_protein_Musashi_homolog_2	2:5332519-5359584	GO:0005737;GO:0005634;GO:0005844;GO:1990904;GO:0042802;GO:0008266;GO:0003723;GO:0051252;GO:0048864	1552.422687	-0.213828244	0.133386927	2.297649288	0.512971391	1
ENSMOCG00000002288	ENSMOCT00000003061	NA	Zfp143	NA	8:1413359-1459033	NA	593.2680999	-0.766721773	0.179347221	0.878170115	0.830692409	1
ENSMOCG00000002288	ENSMOCT00000003064	NA	Zfp143	NA	8:1413359-1459033	NA	593.2680999	-0.766721773	0.179347221	0.878170115	0.830692409	1
ENSMOCG00000002294	ENSMOCT00000003066	DHI1_RAT	Hsd11b1	Corticosteroid_11_beta_dehydrogenase_isozyme_1	6:79281923-79328809	GO:0045177;GO:0005737;GO:0005789;GO:0016021;GO:0043231;GO:0031965;GO:0005791;GO:0070524;GO:0003845;GO:0050661;GO:0005496;GO:0071392;GO:0006704;GO:0006713;GO:0030324;GO:0043456;GO:0031667;GO:0006706	570.0215109	1.056061122	0.329627827	2.665118987	0.446187539	1
ENSMOCG00000002297	ENSMOCT00000003105	CO9A1_MOUSE	Col9a1	Collagen_alpha_1(IX)_chain	LG2:12112974-12194323	GO:0005594;GO:0031012;GO:0005615;GO:0005201;GO:0046872;GO:0060349;GO:0051216;GO:0035988;GO:0030198;GO:0003417;GO:0001501;GO:0001894	69.04423228	1.736356827	0.404436843	0.451701952	0.929366675	1
ENSMOCG00000002297	ENSMOCT00000003114	CO9A1_MOUSE	Col9a1	Collagen_alpha_1(IX)_chain	LG2:12112974-12194323	GO:0005594;GO:0031012;GO:0005615;GO:0005201;GO:0046872;GO:0060349;GO:0051216;GO:0035988;GO:0030198;GO:0003417;GO:0001501;GO:0001894	69.04423228	1.736356827	0.404436843	0.451701952	0.929366675	1
ENSMOCG00000002297	ENSMOCT00000003119	CO9A1_MOUSE	Col9a1	Collagen_alpha_1(IX)_chain	LG2:12112974-12194323	GO:0005594;GO:0031012;GO:0005615;GO:0005201;GO:0046872;GO:0060349;GO:0051216;GO:0035988;GO:0030198;GO:0003417;GO:0001501;GO:0001894	69.04423228	1.736356827	0.404436843	0.451701952	0.929366675	1
ENSMOCG00000002298	ENSMOCT00000003072	SBSN_MOUSE	none	Suprabasin	LG4:21823020-21827436	GO:0005737;GO:0005576	92.04515259	1.683202453	0.345385515	2.948512208	0.399631895	1
ENSMOCG00000002300	ENSMOCT00000003079	NA	none	NA	X:14159954-14160999	NA	75.6047118	-5.624809782	0.480128674	6.170749398	0.10359205	1
ENSMOCG00000002306	ENSMOCT00000003094	FIBP_DANRE	Fibp	Acidic_fibroblast_growth_factor_intracellular_binding_protein_B	8:40229195-40233452	GO:0012505;GO:0016020;GO:0005634;GO:0017134;GO:0060271;GO:0060026;GO:0007368;GO:0070121	1370.816163	0.267158551	0.102968077	1.839261002	0.606428796	1
ENSMOCG00000002307	ENSMOCT00000003108	S23IP_HUMAN	Ddhd2	SEC23_interacting_protein	LG7_11:3372455-3405459	GO:0030134;GO:0005737;GO:0005829;GO:0005783;GO:0005793;GO:0012507;GO:0005794;GO:0000139;GO:0043231;GO:0046872;GO:0004620;GO:0003723;GO:0048208;GO:0006888;GO:0007030;GO:0006886	3576.711483	-0.263185473	0.091301305	4.946591099	0.175750042	1
ENSMOCG00000002307	ENSMOCT00000003101	SHGR2_ARATH	Ddhd2	Phospholipase_SGR2	LG7_11:3372455-3405459	GO:0005737;GO:0009705;GO:0009506;GO:0005773;GO:0046872;GO:0008970;GO:0004620;GO:0009660;GO:0009590;GO:0016042;GO:0009959	3576.711483	-0.263185473	0.091301305	4.946591099	0.175750042	1
ENSMOCG00000002308	ENSMOCT00000003091	FABPI_MOUSE	none	Fatty_acid_binding_protein,_intestinal	21:19617903-19622787	GO:0045179;GO:0005737;GO:0005902;GO:0005886;GO:0005504;GO:0036041;GO:0005324;GO:0006631;GO:0050892;GO:0098856;GO:0015909	16.63620541	4.865632618	0.954289571	4.916867085	0.177986744	1
ENSMOCG00000002312	ENSMOCT00000003096	PLGF_RAT	Pgf	Placenta_growth_factor	1:22994364-23003689	GO:0005615;GO:0016020;GO:0042056;GO:0008083;GO:0042802;GO:0044877;GO:0005172;GO:0001525;GO:0031100;GO:0001658;GO:0030154;GO:0032870;GO:0007565;GO:0050930;GO:0045766;GO:0051781;GO:0008284;GO:0001938;GO:0060754;GO:0001934;GO:0060688;GO:0042493;GO:0001666;GO:0002040;GO:0048010;GO:0038084	17.8674015	0.16811195	0.389314421	3.174743132	0.365459947	1
ENSMOCG00000002313	ENSMOCT00000003102	NA	Epha6	NA	2:89245513-90159751	NA	833.1039493	-0.357659491	0.144238807	2.395967907	0.494385637	1
ENSMOCG00000002314	NA	NA	NA	NA	NA	NA	4.107199868	0.525863385	0.878046408	3.170428429	0.366087498	1
ENSMOCG00000002315	ENSMOCT00000003098	CI114_MOUSE	none	Putative_methyltransferase_C9orf114_homolog	4:46918254-46922767	GO:0000777;GO:0005737;GO:0000776;GO:0072686;GO:0031616;GO:0008168;GO:0035198;GO:0007049;GO:0051301;GO:0051661;GO:0032259;GO:0010608;GO:0035196	300.9403307	-0.199611949	0.125975146	1.715128686	0.633575597	1
ENSMOCG00000002317	ENSMOCT00000003109	FRMD1_HUMAN	Frmd6	FERM_domain_containing_protein_1	1:10447071-10483795	GO:0005856	684.9599619	0.278988742	0.202388777	1.189418476	0.755543301	1
ENSMOCG00000002317	ENSMOCT00000003103	FRMD1_HUMAN	Frmd6	FERM_domain_containing_protein_1	1:10447071-10483795	GO:0005856	684.9599619	0.278988742	0.202388777	1.189418476	0.755543301	1
ENSMOCG00000002318	ENSMOCT00000003100	NA	Chordc1	NA	5:12863345-12884604	NA	3394.009371	0.027700843	0.142878032	1.725409731	0.631299485	1
ENSMOCG00000002320	ENSMOCT00000003137	NA	Pde6c	NA	8:66301329-66340667	NA	86.51318555	0.936945577	0.78658807	0.583400844	0.900221633	1
ENSMOCG00000002320	ENSMOCT00000003141	NA	Pde6c	NA	8:66301329-66340667	NA	86.51318555	0.936945577	0.78658807	0.583400844	0.900221633	1
ENSMOCG00000002321	ENSMOCT00000003131	IFT74_CHLRE	Ift74	Intraflagellar_transport_protein_74	10:31316678-31389714	GO:0030992;GO:0031514;GO:0048487;GO:0060271;GO:0035735	605.1105903	0.436538169	0.169284228	2.643727581	0.449875056	1
ENSMOCG00000002321	ENSMOCT00000003139	IFT74_MOUSE	Ift74	Intraflagellar_transport_protein_74_homolog	10:31316678-31389714	GO:0005813;GO:0005929;GO:0031410;GO:0030992;GO:0005634;GO:0048487;GO:0003682;GO:0060271;GO:0007368;GO:0008544;GO:0007507;GO:0042073;GO:0035735;GO:0003334;GO:0050680;GO:1905515;GO:0007219;GO:0033630;GO:0045944	605.1105903	0.436538169	0.169284228	2.643727581	0.449875056	1
ENSMOCG00000002322	ENSMOCT00000003118	NA	Kif2a	NA	19:53358842-53415891	NA	4596.37085	0.2248911	0.133043679	3.182876829	0.364279461	1
ENSMOCG00000002322	ENSMOCT00000003115	NA	Kif2a	NA	19:53358842-53415891	NA	4596.37085	0.2248911	0.133043679	3.182876829	0.364279461	1
ENSMOCG00000002324	ENSMOCT00000003165	NA	Nox3	NA	LG9:13771077-13832261	NA	50.0946323	-1.274617717	0.481441581	0.171980525	0.981980571	1
ENSMOCG00000002324	ENSMOCT00000003154	NA	Nox3	NA	LG9:13771077-13832261	NA	50.0946323	-1.274617717	0.481441581	0.171980525	0.981980571	1
ENSMOCG00000002324	ENSMOCT00000003140	NA	Nox3	NA	LG9:13771077-13832261	NA	50.0946323	-1.274617717	0.481441581	0.171980525	0.981980571	1
ENSMOCG00000002324	ENSMOCT00000003157	NA	Nox3	NA	LG9:13771077-13832261	NA	50.0946323	-1.274617717	0.481441581	0.171980525	0.981980571	1
ENSMOCG00000002325	ENSMOCT00000003110	EXC1L_MOUSE	Gm7271	Exocyst_complex_component_1_like	LG1:32237616-32253916	GO:0000145;GO:0005886;GO:0017049;GO:0005546;GO:0051601;GO:0006887;GO:0006893	14.63046286	-2.038143054	0.662546648	2.940995046	0.400812334	1
ENSMOCG00000002327	ENSMOCT00000003107	BHA09_MOUSE	Bhlha9	Class_A_basic_helix_loop_helix_protein_9	7:22436288-22436980	GO:0005737;GO:0005634;GO:0003677;GO:0046982;GO:0007275	19.18320111	-1.445887166	0.39732163	3.761797365	0.288361118	1
ENSMOCG00000002328	ENSMOCT00000003111	NA	Dag1	NA	5:81115121-81134091	NA	7137.034795	-0.279132787	0.064510447	1.100126852	0.777043461	1
ENSMOCG00000002330	ENSMOCT00000003120	OR2T6_HUMAN	Olfr720	Olfactory_receptor_2T6	6:46305198-46306148	GO:0016021;GO:0005886;GO:0004930;GO:0004984	2.957952459	-0.455040547	0.91485279	1.572343605	0.665676851	1
ENSMOCG00000002331	ENSMOCT00000003121	PRDX5_CHLAE	none	Peroxiredoxin_5,_mitochondrial	5:73709774-73711015	GO:0005623;GO:0005739;GO:0005782;GO:0004601;GO:0051920;GO:0045454	75.47689183	-1.97208103	0.261505381	3.613768703	0.306303691	1
ENSMOCG00000002333	ENSMOCT00000003122	DJB14_XENLA	Dnajb14	DnaJ_homolog_subfamily_B_member_14	21:32044234-32082373	GO:0005783;GO:0005789;GO:0016021;GO:0034622;GO:0051085	1379.876908	-0.235930636	0.189939049	1.739988701	0.628080291	1
ENSMOCG00000002335	ENSMOCT00000003161	NA	Rapgef3	NA	15:7139373-7162672	NA	1482.651792	1.106353305	0.220446831	4.89482091	0.179662886	1
ENSMOCG00000002335	ENSMOCT00000003159	NA	Rapgef3	NA	15:7139373-7162672	NA	1482.651792	1.106353305	0.220446831	4.89482091	0.179662886	1
ENSMOCG00000002336	ENSMOCT00000003152	NA	Xpo7	NA	17:16586110-16631760	NA	6527.6423	-0.301151416	0.087255372	0.994264949	0.802639668	1
ENSMOCG00000002336	ENSMOCT00000003153	NA	Xpo7	NA	17:16586110-16631760	NA	6527.6423	-0.301151416	0.087255372	0.994264949	0.802639668	1
ENSMOCG00000002337	ENSMOCT00000003125	DMTA2_XENTR	Dmrta1	Doublesex__and_mab_3_related_transcription_factor_A2	10:27241035-27245797	GO:0005634;GO:0003700;GO:0046872;GO:0043565	16.61525554	-0.36973822	0.439357857	0.879133195	0.830460304	1
ENSMOCG00000002341	ENSMOCT00000003135	RHG39_RAT	Arhgap39	Rho_GTPase_activating_protein_39_(Fragment)	15:11390539-11484656	GO:0005737;GO:0098978;GO:0098794;GO:0005096;GO:0099173;GO:0007165	4115.809319	0.430837477	0.123247609	3.211946873	0.360087213	1
ENSMOCG00000002341	ENSMOCT00000003134	RHG39_RAT	Arhgap39	Rho_GTPase_activating_protein_39_(Fragment)	15:11390539-11484656	GO:0005737;GO:0098978;GO:0098794;GO:0005096;GO:0099173;GO:0007165	4115.809319	0.430837477	0.123247609	3.211946873	0.360087213	1
ENSMOCG00000002342	ENSMOCT00000003136	NA	Kcnd1	NA	10:34923686-34937225	NA	344.5958453	0.138557221	0.145938231	1.443155663	0.695450707	1
ENSMOCG00000002344	ENSMOCT00000003212	BCAS3_DROME	none	Breast_carcinoma_amplified_sequence_3_homolog	7:61496168-61992434	GO:0005737;GO:0005829;GO:0044351;GO:0042594	1452.038054	0.148613228	0.08133395	5.123528055	0.162972086	1
ENSMOCG00000002344	ENSMOCT00000003188	BCAS3_DROME	none	Breast_carcinoma_amplified_sequence_3_homolog	7:61496168-61992434	GO:0005737;GO:0005829;GO:0044351;GO:0042594	1452.038054	0.148613228	0.08133395	5.123528055	0.162972086	1
ENSMOCG00000002344	ENSMOCT00000003181	BCAS3_DROME	none	Breast_carcinoma_amplified_sequence_3_homolog	7:61496168-61992434	GO:0005737;GO:0005829;GO:0044351;GO:0042594	1452.038054	0.148613228	0.08133395	5.123528055	0.162972086	1
ENSMOCG00000002344	ENSMOCT00000003197	BCAS3_DROME	none	Breast_carcinoma_amplified_sequence_3_homolog	7:61496168-61992434	GO:0005737;GO:0005829;GO:0044351;GO:0042594	1452.038054	0.148613228	0.08133395	5.123528055	0.162972086	1
ENSMOCG00000002344	ENSMOCT00000003202	BCAS3_DROME	none	Breast_carcinoma_amplified_sequence_3_homolog	7:61496168-61992434	GO:0005737;GO:0005829;GO:0044351;GO:0042594	1452.038054	0.148613228	0.08133395	5.123528055	0.162972086	1
ENSMOCG00000002345	ENSMOCT00000003142	MSRB2_RAT	Msrb2	Methionine_R_sulfoxide_reductase_B2,_mitochondrial	16:6741202-6762689	GO:0005737;GO:0005739;GO:0003779;GO:0033745;GO:0033743;GO:0008270;GO:0030041;GO:0030091;GO:0006979	357.1089343	0.424087642	0.216321455	5.657151677	0.129535577	1
ENSMOCG00000002350	ENSMOCT00000003147	ELOF1_MOUSE	none	Transcription_elongation_factor_1_homolog	7:47582869-47583114	GO:0008023;GO:0046872;GO:0000993;GO:0048096;GO:0006368	17.35420771	-7.580809889	1.063410572	0.025720944	0.998911319	1
ENSMOCG00000002351	ENSMOCT00000003150	HPSE_RAT	Hpse2	Heparanase	8:70319873-70947522	GO:0031012;GO:0005765;GO:0005764;GO:0045121;GO:0005634;GO:0030305;GO:0046983;GO:0045545;GO:0060055;GO:0007160;GO:0030200;GO:0030194;GO:0051798;GO:0033690;GO:0051897;GO:0010575;GO:0051797;GO:0061042;GO:0042060	50.68517029	-0.119611607	0.332275017	1.294385229	0.730466789	1
ENSMOCG00000002352	NA	NA	NA	NA	NA	NA	31.67194196	-0.182683706	0.384416936	2.729935455	0.435164025	1
ENSMOCG00000002353	NA	NA	NA	NA	NA	NA	2.210473034	1.341531907	1.174425062	3.05833023	0.382718946	1
ENSMOCG00000002354	ENSMOCT00000003151	MARH9_HUMAN	Marchf9	E3_ubiquitin_protein_ligase_MARCHF9	24:8494549-8515733	GO:0000139;GO:0005795;GO:0016021;GO:0005765;GO:0005802;GO:0016740;GO:0008270;GO:0016567	436.1035856	0.112235456	0.104044598	1.779922869	0.61931366	1
ENSMOCG00000002356	ENSMOCT00000003156	NA	none	NA	4:15222645-15369029	NA	25408.19902	-0.13470066	0.0590531	3.528460202	0.317089644	1
ENSMOCG00000002356	ENSMOCT00000003155	NA	none	NA	4:15222645-15369029	NA	25408.19902	-0.13470066	0.0590531	3.528460202	0.317089644	1
ENSMOCG00000002358	ENSMOCT00000003160	SHH_DANRE	Ihh	Sonic_hedgehog_protein_A	LG4:56048050-56054477	GO:0005615;GO:0005886;GO:0005509;GO:0005113;GO:0008233;GO:0021984;GO:0009952;GO:0007411;GO:0008015;GO:0007420;GO:0043010;GO:0010002;GO:0035143;GO:0001708;GO:0007267;GO:0007417;GO:0007368;GO:0021536;GO:0009953;GO:0031076;GO:0048557;GO:0048702;GO:0048703;GO:0060956;GO:0031018;GO:0042462;GO:0033504;GO:0021508;GO:0030900;GO:0010001;GO:0042063;GO:0032835;GO:0021986;GO:0007507;GO:0001947;GO:0030902;GO:0048839;GO:0016539;GO:0030917;GO:0042694;GO:0007517;GO:0008285;GO:0007399;GO:0001839;GO:0030182;GO:0048663;GO:0042476;GO:0048709;GO:0070444;GO:0031016;GO:0033339;GO:0045494;GO:0048618;GO:0048793;GO:2000223;GO:1905178;GO:0061035;GO:0010468;GO:0030947;GO:0048741;GO:0007224;GO:0001756;GO:0021520;GO:0055002;GO:0048795	1.881615212	2.835332999	1.482652001	0.777666495	0.854801113	1
ENSMOCG00000002359	ENSMOCT00000003164	RS20_RAT	none	40S_ribosomal_protein_S20	LG5:60411456-60411821	GO:0022627;GO:0015935;GO:0045202;GO:0003723;GO:0003735;GO:0006412	21.73710253	-8.091300296	1.990451424	2.777648397	0.427192618	1
ENSMOCG00000002360	NA	NA	NA	NA	NA	NA	8.813542931	2.826247158	0.703242105	8.265281026	0.040835795	1
ENSMOCG00000002362	ENSMOCT00000003172	PPR3A_RABIT	Ppp1r3f	Protein_phosphatase_1_regulatory_subunit_3A	10:34627587-34643133	GO:0016021;GO:0000164;GO:0005977	1877.302839	-0.200075929	0.095284531	0.837524966	0.840472086	1
ENSMOCG00000002362	ENSMOCT00000003174	PPR3A_RABIT	Ppp1r3f	Protein_phosphatase_1_regulatory_subunit_3A	10:34627587-34643133	GO:0016021;GO:0000164;GO:0005977	1877.302839	-0.200075929	0.095284531	0.837524966	0.840472086	1
ENSMOCG00000002364	ENSMOCT00000003167	PHF13_HUMAN	Phf13	PHD_finger_protein_13	10:80853238-80857343	GO:0005654;GO:0005634;GO:0003682;GO:0046872;GO:0035064;GO:0051301;GO:0006325;GO:0007059;GO:0000278;GO:0007076	1038.392584	-0.537188688	0.109453567	0.867001746	0.833382846	1
ENSMOCG00000002365	ENSMOCT00000003171	LKAM1_HUMAN	Lkaaear1	Protein_LKAAEAR1	LG8:191596-192397		27.19344621	0.962801157	0.370034244	5.931624343	0.114984653	1
ENSMOCG00000002367	ENSMOCT00000003175	UB2R1_HUMAN	Cdc34b	Ubiquitin_conjugating_enzyme_E2_R1	18:23514447-23515480	GO:0005829;GO:0016607;GO:0005654;GO:0005634;GO:0005524;GO:0061631;GO:0004842;GO:0006464;GO:0035458;GO:0006270;GO:0000082;GO:0043951;GO:0090261;GO:0043525;GO:0043161;GO:0070936;GO:0000209;GO:0016567;GO:0070848	37.04238006	-1.135545436	0.357958792	1.179358303	0.757959181	1
ENSMOCG00000002369	NA	NA	NA	NA	NA	NA	5.116370084	-1.624787359	0.715716984	2.573862164	0.462090284	1
ENSMOCG00000002370	ENSMOCT00000003190	PR14L_HUMAN	Prr14	Protein_PRR14L	8:20255798-20260746		431.2947231	-0.002173464	0.150738077	3.991217188	0.262414078	1
ENSMOCG00000002371	ENSMOCT00000003179	NA	none	NA	26:3028811-3034007	NA	28.6073562	-1.378967344	0.64042107	6.772823159	0.079502192	1
ENSMOCG00000002373	ENSMOCT00000003184	NA	none	NA	18:69079161-69080414	NA	480.2522814	0.609667311	0.141355036	2.436364271	0.486901324	1
ENSMOCG00000002374	ENSMOCT00000003189	GSX1_MOUSE	Gsx1	GS_homeobox_1	2:28549932-28551196	GO:0005634;GO:0001228;GO:0001227;GO:0000978;GO:0001162;GO:0043565;GO:0021984;GO:0007417;GO:0021854;GO:0030182;GO:0048663;GO:0045944;GO:0006357;GO:0021527	4.800515005	-0.509514177	0.799616555	0.283388741	0.963121723	1
ENSMOCG00000002376	ENSMOCT00000003185	UB2V2_RAT	none	Ubiquitin_conjugating_enzyme_E2_variant_2	LG3:44015998-44016435	GO:0005634;GO:0031372;GO:0061631;GO:0000729;GO:0042275;GO:0043524;GO:0045739;GO:0010976;GO:0032436;GO:0051965;GO:0006301;GO:0070534	25.04398909	-8.098973281	1.054642465	4.877962501	0.180954566	1
ENSMOCG00000002379	ENSMOCT00000003186	EXOS5_MOUSE	Exosc5	Exosome_complex_component_RRP46	LG4:21115583-21125041	GO:0000177;GO:0000178;GO:0000176;GO:0005730;GO:0005654;GO:0035327;GO:0003723;GO:0051607;GO:0045006;GO:0043928;GO:0071028;GO:0034427;GO:0071051;GO:0006401;GO:0016075;GO:0006364;GO:0034475	647.2929808	-0.556278517	0.160501662	1.897552209	0.593939902	1
ENSMOCG00000002383	NA	NA	NA	NA	NA	NA	42.23084124	-0.85828069	0.388030127	5.625773793	0.131306518	1
ENSMOCG00000002384	ENSMOCT00000003198	MD2L2_RAT	Mad2l2	Mitotic_spindle_assembly_checkpoint_protein_MAD2B	10:84803685-84808675	GO:0005680;GO:0005829;GO:0005730;GO:0005634;GO:0005819;GO:0016035;GO:0008432;GO:0001102;GO:0007015;GO:0007049;GO:0051301;GO:0042772;GO:0006302;GO:0090090;GO:2000048;GO:0043433;GO:2000042;GO:0010719;GO:0042177;GO:0010944;GO:0000122;GO:2000678;GO:1904667;GO:2001034;GO:0045830;GO:0033138;GO:0045893;GO:0001558	494.5590993	-0.704784558	0.111262529	4.752999103	0.19080335	1
ENSMOCG00000002387	ENSMOCT00000003217	NA	Spag5	NA	7:20785917-20804244	NA	195.9679965	0.852160631	0.25292222	1.200515646	0.752880641	1
ENSMOCG00000002388	ENSMOCT00000003249	KI67_MOUSE	Cdca2	Proliferation_marker_protein_Ki_67	17:10699038-10736158	GO:0000775;GO:0000793;GO:0005737;GO:0016604;GO:0005730;GO:0005654;GO:0005634;GO:0005524;GO:0003677;GO:0008022;GO:0008283;GO:1990705;GO:0072574;GO:0051321;GO:1902275;GO:0051983;GO:0007088	5.459229747	-0.280418373	0.668229729	1.782410769	0.618770009	1
ENSMOCG00000002390	ENSMOCT00000003203	MMP17_MOUSE	Mmp25	Matrix_metalloproteinase_17	7:4375739-4388479	GO:0031225;GO:0031012;GO:0005615;GO:0005886;GO:0004222;GO:0008270;GO:0030574;GO:0042756;GO:0030198;GO:0001822	11.62343015	0.812107338	0.47963131	0.508761664	0.916962339	1
ENSMOCG00000002395	ENSMOCT00000003213	PSA6_DROME	none	Proteasome_subunit_alpha_type_6	1:58086161-58119320	GO:0005737;GO:0005829;GO:0005654;GO:0005634;GO:0000502;GO:0005839;GO:0019773;GO:0004175;GO:0004298;GO:0007623;GO:0010498;GO:0010499;GO:0043161;GO:0008063	537.0008835	0.233592732	0.160315747	0.075434989	0.994612702	1
ENSMOCG00000002395	ENSMOCT00000003215	PSA6_RAT	none	Proteasome_subunit_alpha_type_6	1:58086161-58119320	GO:0005737;GO:0030016;GO:0016363;GO:0005654;GO:0005634;GO:0000932;GO:0005844;GO:0000502;GO:0005839;GO:0019773;GO:0030017;GO:0004175;GO:0051059;GO:0003723;GO:0004298;GO:0051092;GO:0010498;GO:0010499;GO:0043161;GO:0051603	537.0008835	0.233592732	0.160315747	0.075434989	0.994612702	1
ENSMOCG00000002396	ENSMOCT00000003220	NA	Gnpda2	NA	LG1:25995788-26014137	NA	1036.921897	-0.144249684	0.16491977	0.594820727	0.897617019	1
ENSMOCG00000002396	ENSMOCT00000003222	NA	Gnpda2	NA	LG1:25995788-26014137	NA	1036.921897	-0.144249684	0.16491977	0.594820727	0.897617019	1
ENSMOCG00000002397	ENSMOCT00000003232	NA	Tars	NA	19:31241925-31256842	NA	1864.026627	-0.03432366	0.101384884	4.222672194	0.238401749	1
ENSMOCG00000002397	ENSMOCT00000003228	NA	Tars	NA	19:31241925-31256842	NA	1864.026627	-0.03432366	0.101384884	4.222672194	0.238401749	1
ENSMOCG00000002398	ENSMOCT00000003254	NA	Phip	NA	5:56908333-57030631	NA	1549.125701	0.328910749	0.194939914	1.155558748	0.763681677	1
ENSMOCG00000002398	ENSMOCT00000003252	NA	Phip	NA	5:56908333-57030631	NA	1549.125701	0.328910749	0.194939914	1.155558748	0.763681677	1
ENSMOCG00000002400	ENSMOCT00000003218	TTHY_RAT	Ttr	Transthyretin	18:11305556-11312601	GO:0005615;GO:0032991;GO:0005179;GO:0042562;GO:0042802;GO:0044877;GO:0070324;GO:0006144;GO:0042572;GO:0042403;GO:0070327	11236.37149	-0.017357215	1.439206175	3.817404969	0.281868121	1
ENSMOCG00000002401	NA	NA	NA	NA	NA	NA	91.30510172	1.023434698	0.376526191	2.646860956	0.449333378	1
ENSMOCG00000002402	ENSMOCT00000003223	ADAD1_MOUSE	Adad2	Adenosine_deaminase_domain_containing_protein_1	4:27497546-27501585	GO:0005737;GO:0005730;GO:0005634;GO:0003726;GO:0003725;GO:0003723;GO:0008251;GO:0006382;GO:0007275;GO:0006396;GO:0007286	21.15627859	0.402086301	0.60476284	4.895004881	0.179648838	1
ENSMOCG00000002403	ENSMOCT00000003224	PDGFB_MOUSE	Pdgfb	Platelet_derived_growth_factor_subunit_B	15:13911242-13929254	GO:0016323;GO:0009986;GO:0005737;GO:0030425;GO:0005615;GO:0043025;GO:0042056;GO:0005518;GO:0008083;GO:0070851;GO:0042802;GO:0048407;GO:0005161;GO:0046982;GO:0042803;GO:0005102;GO:0016176;GO:0030036;GO:0032147;GO:0032148;GO:0001568;GO:0048514;GO:0060445;GO:0060947;GO:0060326;GO:0030031;GO:0071363;GO:0071506;GO:0001892;GO:0060664;GO:0042462;GO:0021782;GO:0007507;GO:0035655;GO:0072264;GO:0072255;GO:0072262;GO:0002548;GO:0097756;GO:0030336;GO:0010629;GO:0010512;GO:0010544;GO:1902894;GO:0032091;GO:0045892;GO:1905064;GO:0016322;GO:0038001;GO:0018105;GO:0018108;GO:0048008;GO:0043536;GO:0090280;GO:0051781;GO:0030335;GO:0008284;GO:0050921;GO:0032967;GO:0045737;GO:2000573;GO:0045740;GO:0038033;GO:0001938;GO:0070374;GO:0045743;GO:0048146;GO:0010628;GO:0003104;GO:0072126;GO:2000491;GO:1904899;GO:1900127;GO:0043406;GO:0043410;GO:2000591;GO:0035793;GO:0045977;GO:0045840;GO:0050731;GO:0043552;GO:0014068;GO:1902895;GO:0031954;GO:0061098;GO:2000379;GO:0014911;GO:0048661;GO:0045893;GO:1904754;GO:1905176;GO:1904707;GO:0045907;GO:0070528;GO:0006468;GO:0072593;GO:0050730;GO:0009611;GO:0060041;GO:0061298;GO:0006929;GO:0007416	991.7462296	-0.177372304	0.15892692	5.515902862	0.137690538	1
ENSMOCG00000002405	ENSMOCT00000003230	ZC21B_BOVIN	Zc2hc1b	Zinc_finger_C2HC_domain_containing_protein_1B	LG4:13421780-13487960	GO:0046872	8.159017912	-0.881706321	0.54078873	0.675479393	0.87895572	1
ENSMOCG00000002405	ENSMOCT00000003238	ZC21B_BOVIN	Zc2hc1b	Zinc_finger_C2HC_domain_containing_protein_1B	LG4:13421780-13487960	GO:0046872	8.159017912	-0.881706321	0.54078873	0.675479393	0.87895572	1
ENSMOCG00000002405	ENSMOCT00000003233	ZC21B_HUMAN	Zc2hc1b	Zinc_finger_C2HC_domain_containing_protein_1B	LG4:13421780-13487960	GO:0046872	8.159017912	-0.881706321	0.54078873	0.675479393	0.87895572	1
ENSMOCG00000002406	ENSMOCT00000003248	NA	Eif3a	NA	8:88185815-88215610	NA	8025.764534	-0.164124599	0.110245817	2.086718008	0.554604471	1
ENSMOCG00000002406	ENSMOCT00000003250	NA	Eif3a	NA	8:88185815-88215610	NA	8025.764534	-0.164124599	0.110245817	2.086718008	0.554604471	1
ENSMOCG00000002407	ENSMOCT00000003246	ZDH17_MOUSE	Zdhhc17	Palmitoyltransferase_ZDHHC17	24:15161458-15225705	GO:0016235;GO:0030054;GO:0042995;GO:0030659;GO:0005794;GO:0000139;GO:0030660;GO:0016021;GO:0043231;GO:0042734;GO:0042802;GO:0015095;GO:0016409;GO:0019706;GO:0042953;GO:0018345	3670.481943	-0.060189005	0.115313134	1.456791806	0.69227805	1
ENSMOCG00000002407	ENSMOCT00000003244	NA	Zdhhc17	NA	24:15161458-15225705	NA	3670.481943	-0.060189005	0.115313134	1.456791806	0.69227805	1
ENSMOCG00000002411	ENSMOCT00000003235	GRPL2_MOUSE	Glipr1l2	GLIPR1_like_protein_2	24:14200969-14215839	GO:0005615;GO:0016021	14.91464561	0.610872531	0.641294254	3.077310644	0.379858311	1
ENSMOCG00000002413	ENSMOCT00000003236	STX11_MOUSE	Stx11	Syntaxin_11	LG4:13673887-13674750	GO:0012505;GO:0005794;GO:0016021;GO:0045335;GO:0005886;GO:0048787;GO:0042734;GO:0031201;GO:0008021;GO:0005484;GO:0000149;GO:0071346;GO:0043316;GO:0006887;GO:0006886;GO:0043320;GO:0042267;GO:0043312;GO:0031629;GO:0001913;GO:0048278;GO:0006906	5.312780886	0.679294518	0.700098151	3.146000119	0.369657985	1
ENSMOCG00000002416	ENSMOCT00000003243	NA	Mapk13	NA	LG2:51554704-51564463	NA	34.72363208	-0.763687275	0.37787863	4.786548299	0.188111192	1
ENSMOCG00000002416	ENSMOCT00000003240	NA	Mapk13	NA	LG2:51554704-51564463	NA	34.72363208	-0.763687275	0.37787863	4.786548299	0.188111192	1
ENSMOCG00000002418	ENSMOCT00000003241	CCL9_MOUSE	none	C_C_motif_chemokine_9	7:15524901-15528154	GO:0005615;GO:0048020;GO:0008009;GO:0071346;GO:0071347;GO:0071356;GO:0070098;GO:0048245;GO:0007186;GO:0006954;GO:0048247;GO:0002548;GO:0045662;GO:0030593;GO:0070374;GO:0043547	4.426816624	0.733295151	0.782122215	2.149053833	0.542052757	1
ENSMOCG00000002419	ENSMOCT00000003239	ATIF1_RAT	Atpif1	ATPase_inhibitor,_mitochondrial	10:52291496-52294788	GO:0009986;GO:0005739;GO:0032991;GO:0043532;GO:0051117;GO:0042030;GO:0005516;GO:0019899;GO:0042802;GO:0140260;GO:0030218;GO:0006783;GO:0051882;GO:0032780;GO:0001937;GO:0051346;GO:1904925;GO:1901030;GO:1903052;GO:0072593;GO:1903578;GO:1903214	2367.197273	0.046196608	0.111260394	1.401940764	0.705079868	1
ENSMOCG00000002420	NA	NA	NA	NA	NA	NA	29.1493149	5.068402078	0.817899444	7.529589688	0.056803021	1
ENSMOCG00000002421	ENSMOCT00000003245	UT1_MOUSE	none	Urea_transporter_1	18:61856847-61873783	GO:0016323;GO:0016021;GO:0005887;GO:0005886;GO:0015265;GO:0015204;GO:0005372;GO:0071918;GO:0015840;GO:0006833	327.4361436	-0.492572964	0.24837639	2.823949515	0.41957256	1
ENSMOCG00000002424	ENSMOCT00000003251	ABRAL_MOUSE	Abracl	Costars_family_protein_ABRACL	LG4:9069594-9082070	GO:0032970	286.6171339	-0.559149689	0.187322027	7.945266618	0.047156527	1
ENSMOCG00000002425	ENSMOCT00000003279	NA	Pacs2	NA	1:48696496-48757792	NA	2967.778916	0.140487052	0.108683765	1.795115371	0.615998462	1
ENSMOCG00000002425	ENSMOCT00000003276	NA	Pacs2	NA	1:48696496-48757792	NA	2967.778916	0.140487052	0.108683765	1.795115371	0.615998462	1
ENSMOCG00000002426	ENSMOCT00000003259	FOPNL_MOUSE	Fopnl	LisH_domain_containing_protein_FOPNL	7:53351543-53369843	GO:0034451;GO:0005814;GO:0005813;GO:0036064;GO:0005737;GO:0031514;GO:0005654;GO:0060271;GO:0034453	647.0386435	0.582066873	0.127865496	2.633919976	0.451573945	1
ENSMOCG00000002426	ENSMOCT00000003256	FOPNL_MOUSE	Fopnl	LisH_domain_containing_protein_FOPNL	7:53351543-53369843	GO:0034451;GO:0005814;GO:0005813;GO:0036064;GO:0005737;GO:0031514;GO:0005654;GO:0060271;GO:0034453	647.0386435	0.582066873	0.127865496	2.633919976	0.451573945	1
ENSMOCG00000002428	NA	NA	NA	NA	NA	NA	7.314472468	-2.195582576	0.609394709	1.040372348	0.791484331	1
ENSMOCG00000002429	ENSMOCT00000003257	RS10_RAT	none	40S_ribosomal_protein_S10	16:34892006-34892503	GO:0022627;GO:0005730;GO:0003723;GO:0003735;GO:0000049;GO:0000028	1.166368342	0.882798572	1.66797076	2.179299308	0.536037263	1
ENSMOCG00000002432	ENSMOCT00000003263	K2C1_CANLF	Krt2	Keratin,_type_II_cytoskeletal_1	15:2586821-2593808	GO:0045095;GO:0005886;GO:0046982;GO:0051290	2.577095057	-1.313492697	1.40422702	1.884575412	0.596705513	1
ENSMOCG00000002433	ENSMOCT00000003260	CDAC1_DANRE	Cdadc1	Cytidine_and_dCMP_deaminase_domain_containing_protein_1	17:5940749-5964417	GO:0005737;GO:0004132;GO:0008270;GO:0006231;GO:0006226	1544.12504	0.11061815	0.108637475	4.418853363	0.219643597	1
ENSMOCG00000002435	ENSMOCT00000003278	Z280B_HUMAN	Zfp280c	Zinc_finger_protein_280B	X:111360-159265	GO:0005634;GO:0003677;GO:0003700;GO:0046872;GO:0006355	1184.332625	0.511992725	0.153518502	1.993833941	0.573687479	1
ENSMOCG00000002435	ENSMOCT00000003280	Z280B_HUMAN	Zfp280c	Zinc_finger_protein_280B	X:111360-159265	GO:0005634;GO:0003677;GO:0003700;GO:0046872;GO:0006355	1184.332625	0.511992725	0.153518502	1.993833941	0.573687479	1
ENSMOCG00000002437	ENSMOCT00000003264	PAPD1_DROME	Mtpap	Poly(A)_RNA_polymerase,_mitochondrial	16:17231287-17252616	GO:0005739;GO:0005524;GO:0046872;GO:1990817;GO:0003723;GO:0097222;GO:0006378;GO:0036416	989.3124996	0.331984159	0.162046709	2.582329032	0.460595921	1
ENSMOCG00000002439	ENSMOCT00000003271	S2545_MOUSE	Slc25a45	Solute_carrier_family_25_member_45	8:40655663-40662767	GO:0016021;GO:0005743;GO:0005739;GO:0015227;GO:0006844;GO:0006865	12.43823019	1.634803358	0.491836401	1.187797347	0.755932475	1
ENSMOCG00000002440	ENSMOCT00000003265	NA	Rtcb	NA	24:36637158-36657257	NA	2951.450009	-0.049874676	0.072453101	1.438650305	0.696500415	1
ENSMOCG00000002442	ENSMOCT00000003274	LDHC_VULVU	none	L_lactate_dehydrogenase_C_chain	22:31950626-31964665	GO:0005737;GO:0031514;GO:0004459;GO:0006754;GO:0005975;GO:0030317;GO:0019244;GO:0019516	10.46061484	0.495575533	0.617023675	0.676034058	0.878825973	1
ENSMOCG00000002444	ENSMOCT00000003273	GLR_MOUSE	Glp1r	Glucagon_receptor	LG2:49422082-49458078	GO:0005768;GO:0005887;GO:0005886;GO:0008528;GO:0004967;GO:0017046;GO:0007189;GO:0007188;GO:0007166;GO:0071377;GO:0006887;GO:0007186;GO:0042593;GO:0009755;GO:0070873;GO:0042594	241.9109527	0.246089508	0.230966015	4.549383616	0.207927453	1
ENSMOCG00000002446	ENSMOCT00000003281	NA	Adrb2	NA	18:47971418-47972695	NA	73.99289186	-0.388733068	0.217603895	0.504841867	0.917826394	1
ENSMOCG00000002447	ENSMOCT00000003296	BEND2_HUMAN	Gm15262	BEN_domain_containing_protein_2	X:48295109-48347569		1.456269143	-1.335248036	1.299227448	0.765291999	0.857749421	1
ENSMOCG00000002448	ENSMOCT00000003284	SPA24_RAT	Gm50318	Spermatogenesis_associated_protein_24	18:24189648-24191673	GO:0005737;GO:0005829;GO:0005730;GO:0005654;GO:0005634;GO:0003677;GO:0042803;GO:0030154;GO:0007275;GO:0007283	108.5842633	0.883778963	0.218921545	0.407064701	0.938779257	1
ENSMOCG00000002451	ENSMOCT00000003295	NA	Btrc	NA	8:72957929-73139833	NA	3317.679289	-0.401184511	0.055237291	1.29967441	0.729210392	1
ENSMOCG00000002451	ENSMOCT00000003290	NA	Btrc	NA	8:72957929-73139833	NA	3317.679289	-0.401184511	0.055237291	1.29967441	0.729210392	1
ENSMOCG00000002455	NA	NA	NA	NA	NA	NA	8.926282701	-0.100166267	0.50085491	0.610581255	0.894005822	1
ENSMOCG00000002456	NA	NA	NA	NA	NA	NA	137.1985741	-0.126956492	0.216370065	1.204494048	0.751926656	1
ENSMOCG00000002458	ENSMOCT00000003299	SPF30_PONAB	Smndc1	Survival_of_motor_neuron_related_splicing_factor_30	8:80722613-80733518	GO:0015030;GO:0005737;GO:0016607;GO:0005681;GO:0003723;GO:0006915;GO:0006397;GO:0008380	539.0439502	0.097653739	0.148321425	0.230983116	0.97243906	1
ENSMOCG00000002460	ENSMOCT00000003298	BCL9L_MOUSE	Bcl9	B_cell_CLL/lymphoma_9_like_protein	21:5239855-5252411	GO:1990907;GO:0005730;GO:0005654;GO:0005634;GO:0008013;GO:0003713;GO:0060070;GO:0030512;GO:0010718;GO:0045944;GO:0022604;GO:0035914;GO:0035019	2377.494551	0.075747905	0.084047672	1.953709708	0.582069798	1
ENSMOCG00000002461	ENSMOCT00000003291	TSN8_MOUSE	Tspan8	Tetraspanin_8	24:10984505-11013697	GO:0009986;GO:0005887;GO:0005178;GO:0030195;GO:0010468;GO:0007283	6.475694168	3.717875224	0.984407907	4.387232154	0.222572187	1
ENSMOCG00000002463	ENSMOCT00000003302	SERC1_MOUSE	Serinc2	Serine_incorporator_1	10:54367606-54392127	GO:0005789;GO:0016021;GO:0016020;GO:0005886;GO:0019899;GO:0030674;GO:0044091;GO:0006658;GO:0008654;GO:1904219;GO:1904222;GO:0006665	99.79875602	-1.003189224	0.462559572	1.068574123	0.784665313	1
ENSMOCG00000002463	ENSMOCT00000003303	SERC1_MOUSE	Serinc2	Serine_incorporator_1	10:54367606-54392127	GO:0005789;GO:0016021;GO:0016020;GO:0005886;GO:0019899;GO:0030674;GO:0044091;GO:0006658;GO:0008654;GO:1904219;GO:1904222;GO:0006665	99.79875602	-1.003189224	0.462559572	1.068574123	0.784665313	1
ENSMOCG00000002464	ENSMOCT00000003309	NA	none	NA	15:12521730-12554018	NA	872.3672208	-0.005253801	0.076565466	5.763411837	0.123705571	1
ENSMOCG00000002465	ENSMOCT00000003306	GLRA3_RAT	Glrb	Glycine_receptor_subunit_alpha_3	1:121798636-121855317	GO:0030054;GO:0030425;GO:0098982;GO:0098978;GO:0016935;GO:0098690;GO:0005887;GO:0099060;GO:0043005;GO:0043204;GO:0045202;GO:0016934;GO:0016594;GO:0022852;GO:0046872;GO:0004888;GO:0071230;GO:0071361;GO:0071294;GO:0007268;GO:1902476;GO:0097688;GO:0034220;GO:0050877;GO:0007218;GO:0051260;GO:0042391;GO:2000300;GO:0043200;GO:0007165;GO:0060012	5507.024248	-0.175583867	0.138180913	2.555800885	0.465290962	1
ENSMOCG00000002465	ENSMOCT00000003308	GLRA2_HUMAN	Glrb	Glycine_receptor_subunit_alpha_2	1:121798636-121855317	GO:0030054;GO:0034707;GO:0098690;GO:0005887;GO:0043005;GO:0005886;GO:0045211;GO:0045202;GO:0016934;GO:0016594;GO:0022852;GO:0046872;GO:0004888;GO:1904315;GO:0071230;GO:0071361;GO:0071294;GO:0007268;GO:1902476;GO:0034220;GO:0050877;GO:0007218;GO:0042391;GO:0043200;GO:0007165;GO:0060012	5507.024248	-0.175583867	0.138180913	2.555800885	0.465290962	1
ENSMOCG00000002468	ENSMOCT00000003310	RL36A_RAT	none	60S_ribosomal_protein_L36a	X:38451494-38454511	GO:0022625;GO:0005783;GO:0005634;GO:0005886;GO:0003735;GO:0010033;GO:0032526;GO:0006412	39.13258116	-0.027434769	0.278150002	2.705309889	0.439325688	1
ENSMOCG00000002470	ENSMOCT00000003312	GAL7_HAEIN	Galt	Galactose_1_phosphate_uridylyltransferase	LG5:37908313-37912011	GO:0005737;GO:0008108;GO:0008270;GO:0033499	748.9451373	0.722783766	0.14164963	0.802763283	0.848805979	1
ENSMOCG00000002472	ENSMOCT00000003317	AGRG6_HUMAN	Adgrg3	Adhesion_G_protein_coupled_receptor_G6	4:14166301-14193274	GO:0009986;GO:0005737;GO:0016021;GO:0005887;GO:0005886;GO:0005518;GO:0050840;GO:0004930;GO:0043236;GO:0007189;GO:0019933;GO:0007166;GO:0007186;GO:0060347;GO:0007005;GO:0042552;GO:0022011;GO:0014037	3.955263713	-3.471492765	1.212564715	4.137626557	0.246981314	1
ENSMOCG00000002475	ENSMOCT00000003316	GIPC3_HUMAN	Gipc3	PDZ_domain_containing_protein_GIPC3	LG1:2468415-2472443		19.71852098	-0.147439444	0.371009924	2.651909179	0.448461783	1
ENSMOCG00000002476	ENSMOCT00000003318	RHG21_MOUSE	none	Rho_GTPase_activating_protein_21	16:14100463-14157058	GO:0015629;GO:0005623;GO:0030054;GO:0030659;GO:0005794;GO:0000139;GO:0005886;GO:0005096;GO:0051683;GO:0051645;GO:0007030;GO:0051684;GO:0072384;GO:0030100;GO:0007165	697.0139304	0.273005235	0.149454536	4.477478219	0.214307998	1
ENSMOCG00000002478	ENSMOCT00000003321	CEP55_DANRE	Cep55	Centrosomal_protein_of_55_kDa	8:66217445-66237609	GO:0005814;GO:0032154;GO:0005737;GO:0090543;GO:0030496;GO:0021549;GO:1904888;GO:0045184;GO:0000281;GO:0014066;GO:0051896	170.3572849	0.273680888	0.197491658	7.285526161	0.063332995	1
ENSMOCG00000002481	ENSMOCT00000003322	NA	Galnt3	NA	4:76776019-76811704	NA	594.4795161	0.26659231	0.262864774	2.61677884	0.45455559	1
ENSMOCG00000002483	ENSMOCT00000003332	NA	Wif1	NA	24:3547312-3614070	NA	13.11162082	-0.936787301	0.472253447	0.478972485	0.923486175	1
ENSMOCG00000002484	ENSMOCT00000003325	NA	Ddx25	NA	5:29694246-29710192	NA	3158.952556	-0.024692953	0.104068668	3.209438428	0.360447312	1
ENSMOCG00000002487	ENSMOCT00000003330	SIA7C_RAT	St6galnac3	Alpha_N_acetylgalactosaminide_alpha_2,6_sialyltransferase_3	21:46158848-46607152	GO:0000139;GO:0016021;GO:0047290;GO:0001665;GO:0008373;GO:0001574;GO:0009100;GO:0006687;GO:0006677;GO:0009311;GO:0006486;GO:0097503	340.4902258	0.047116914	0.144132991	1.691045139	0.638926498	1
ENSMOCG00000002487	ENSMOCT00000003338	SIA7D_HUMAN	St6galnac3	Alpha_N_acetyl_neuraminyl_2,3_beta_galactosyl_1,3_N_acetyl_galactosaminide_alpha_2,6_sialyltransferase	21:46158848-46607152	GO:0000139;GO:0016021;GO:0047290;GO:0001665;GO:0008373;GO:0001574;GO:0006664;GO:0016266;GO:0009311;GO:0097503	340.4902258	0.047116914	0.144132991	1.691045139	0.638926498	1
ENSMOCG00000002488	ENSMOCT00000003365	NA	Atp13a3	NA	2:39585155-39664885	NA	2107.015327	-0.134902763	0.155942882	3.908351593	0.271532078	1
ENSMOCG00000002488	ENSMOCT00000003364	NA	Atp13a3	NA	2:39585155-39664885	NA	2107.015327	-0.134902763	0.155942882	3.908351593	0.271532078	1
ENSMOCG00000002489	ENSMOCT00000003350	NA	Utp14a	NA	X:424497-448638	NA	598.819219	0.176582005	0.100090484	0.289828305	0.961930011	1
ENSMOCG00000002489	ENSMOCT00000003359	NA	Utp14a	NA	X:424497-448638	NA	598.819219	0.176582005	0.100090484	0.289828305	0.961930011	1
ENSMOCG00000002490	ENSMOCT00000003336	SEP15_RAT	Selenof	Selenoprotein_F	21:38372400-38396053	GO:0005788;GO:0016491;GO:0008430;GO:0008379;GO:0051084;GO:0035092	2822.325427	0.086455926	0.102996117	2.488956396	0.477290216	1
ENSMOCG00000002491	ENSMOCT00000003334	RBM4B_HUMAN	Rbm14	RNA_binding_protein_4B	8:39538984-39567648	GO:0005829;GO:0016607;GO:0005730;GO:0005654;GO:0005634;GO:0032991;GO:0003729;GO:0003723;GO:0008270;GO:0032922;GO:0007623;GO:0043153;GO:0045292;GO:0010628;GO:0000381;GO:0006417	5169.80209	-0.109462746	0.078261339	2.78531038	0.425923802	1
ENSMOCG00000002491	ENSMOCT00000003340	NA	Rbm14	NA	8:39538984-39567648	NA	5169.80209	-0.109462746	0.078261339	2.78531038	0.425923802	1
ENSMOCG00000002491	ENSMOCT00000003342	RBM4_MOUSE	Rbm14	RNA_binding_protein_4	8:39538984-39567648	GO:0005623;GO:0005737;GO:0010494;GO:0005829;GO:0016607;GO:0005730;GO:0005654;GO:0005634;GO:0048471;GO:0030332;GO:0035198;GO:0003730;GO:0003729;GO:0036002;GO:0097157;GO:0097158;GO:0003723;GO:0008270;GO:0002190;GO:0032922;GO:0097167;GO:0035883;GO:0043153;GO:0042593;GO:0035773;GO:0002192;GO:0035278;GO:0045292;GO:0017148;GO:0032055;GO:0045947;GO:0031016;GO:0051149;GO:0045727;GO:0000381;GO:0010468;GO:0046626;GO:0046822;GO:0046685	5169.80209	-0.109462746	0.078261339	2.78531038	0.425923802	1
ENSMOCG00000002491	ENSMOCT00000003347	RBM41_DANRE	Rbm14	RNA_binding_protein_4	8:39538984-39567648	GO:0016607;GO:0005634;GO:0003729;GO:0003723;GO:0008270;GO:0045292;GO:0000381	5169.80209	-0.109462746	0.078261339	2.78531038	0.425923802	1
ENSMOCG00000002491	ENSMOCT00000003331	NA	Rbm14	NA	8:39538984-39567648	NA	5169.80209	-0.109462746	0.078261339	2.78531038	0.425923802	1
ENSMOCG00000002491	ENSMOCT00000003351	RBM14_BOVIN	Rbm14	RNA_binding_protein_14	8:39538984-39567648	GO:0005737;GO:0016607;GO:0005730;GO:0005634;GO:0005667;GO:0003729;GO:0030374;GO:0003723;GO:0002218;GO:0098534;GO:0045087;GO:0045944	5169.80209	-0.109462746	0.078261339	2.78531038	0.425923802	1
ENSMOCG00000002492	ENSMOCT00000003356	NA	Nsfl1c	NA	LG8:24176959-24200726	NA	3876.812286	-0.211838153	0.061309417	4.907130724	0.178725173	1
ENSMOCG00000002492	ENSMOCT00000003358	NA	Nsfl1c	NA	LG8:24176959-24200726	NA	3876.812286	-0.211838153	0.061309417	4.907130724	0.178725173	1
ENSMOCG00000002492	ENSMOCT00000003348	NA	Nsfl1c	NA	LG8:24176959-24200726	NA	3876.812286	-0.211838153	0.061309417	4.907130724	0.178725173	1
ENSMOCG00000002494	ENSMOCT00000003328	TM134_MOUSE	Tmem134	Transmembrane_protein_134	8:38843628-38849121	GO:0016021;GO:0048471	483.8922039	-0.489565727	0.188845658	2.2224515	0.527539675	1
ENSMOCG00000002496	ENSMOCT00000003329	PALLD_MOUSE	Myot	Palladin	18:32321340-32338817	GO:0015629;GO:0005884;GO:0030424;GO:0044295;GO:0005856;GO:0005829;GO:0060076;GO:0030175;GO:0005925;GO:0030426;GO:0030027;GO:0043025;GO:0005634;GO:0005886;GO:0002102;GO:0001726;GO:0001725;GO:0030018;GO:0003779;GO:0008046;GO:0008092;GO:0030036;GO:0016477;GO:0003382;GO:0007156;GO:0003334;GO:0031175;GO:0071803;GO:0031529;GO:0050808	0.418802431	1.099231939	2.582300954	0.772936617	0.855928675	1
ENSMOCG00000002497	ENSMOCT00000003341	NA	Chrm1	NA	8:42740405-42757500	NA	5918.253892	-0.200729666	0.10456131	1.978212324	0.576941111	1
ENSMOCG00000002499	ENSMOCT00000003360	NA	Gria3	NA	X:6635500-6922536	NA	11140.27826	-0.135479573	0.134580811	0.184076365	0.980118034	1
ENSMOCG00000002499	ENSMOCT00000003363	NA	Gria3	NA	X:6635500-6922536	NA	11140.27826	-0.135479573	0.134580811	0.184076365	0.980118034	1
ENSMOCG00000002499	ENSMOCT00000003354	NA	Gria3	NA	X:6635500-6922536	NA	11140.27826	-0.135479573	0.134580811	0.184076365	0.980118034	1
ENSMOCG00000002500	ENSMOCT00000003335	KLD8B_HUMAN	Klhdc8a	Kelch_domain_containing_protein_8B	6:22795090-22802539	GO:0110070;GO:0005737;GO:0005829;GO:0045171;GO:0030496;GO:1902410;GO:0140014;GO:0098813	681.1205722	-0.086993252	0.169031864	3.763842723	0.288119933	1
ENSMOCG00000002502	ENSMOCT00000003343	TM233_MOUSE	Tmem233	Transmembrane_protein_233	2:6015142-6059178	GO:0016021;GO:0016020	8.310718956	1.649229017	0.545509841	1.370114481	0.712554769	1
ENSMOCG00000002504	ENSMOCT00000003344	RLA2_MOUSE	none	60S_acidic_ribosomal_protein_P2	7:73552160-73552507	GO:0022625;GO:0045202;GO:0003735;GO:0006414	2.82237372	0.674150351	0.839082437	4.090613108	0.251844327	1
ENSMOCG00000002509	ENSMOCT00000003361	ANKMT_MOUSE	none	Adenine_nucleotide_translocase_lysine_N_methyltransferase	7:2217144-2219004	GO:0016021;GO:0031966;GO:0005739;GO:0016279;GO:0018023	595.0740815	-0.442680872	0.19801207	2.310079828	0.51059263	1
ENSMOCG00000002510	ENSMOCT00000003369	NA	Trabd2b	NA	10:79322196-79516161	NA	95.51272038	0.495374079	0.384998406	0.259997424	0.967367502	1
ENSMOCG00000002513	ENSMOCT00000003368	CNOT7_DANRE	none	CCR4_NOT_transcription_complex_subunit_7	LG5:25693468-25694322	GO:0030014;GO:0030015;GO:0005634;GO:0000932;GO:0000175;GO:0004532;GO:0046872;GO:0004535;GO:0003723;GO:0043928;GO:0031047;GO:0006402;GO:0008285;GO:0017148;GO:0008284;GO:1900153;GO:0060213	82.09305854	-0.607049085	0.329948	4.441096904	0.217604871	1
ENSMOCG00000002517	ENSMOCT00000003375	TCAM2_MOUSE	Ticam2	TIR_domain_containing_adapter_molecule_2	18:34244776-34245471	GO:0042995;GO:0030134;GO:0005769;GO:0005783;GO:0005793;GO:0005768;GO:0005794;GO:0045323;GO:0005770;GO:0001891;GO:0005886;GO:0005149;GO:0005543;GO:0046982;GO:0071222;GO:0051607;GO:0006888;GO:0007030;GO:0006954;GO:0045087;GO:0006886;GO:0071650;GO:0034144;GO:0006909;GO:0071651;GO:0032729;GO:2000494;GO:0032755;GO:0034145;GO:0001817;GO:0043122;GO:0070671;GO:0035669	10.09848855	1.832798383	0.529338396	0.884164361	0.829247534	1
ENSMOCG00000002519	ENSMOCT00000003374	CBLN4_HUMAN	Cbln4	Cerebellin_4	LG8:6690440-6697584	GO:0030054;GO:0062023;GO:0005576;GO:0005615;GO:0098982;GO:1904862;GO:0009306	663.246787	-0.135420597	0.180198826	2.260808555	0.520070496	1
ENSMOCG00000002520	ENSMOCT00000003383	COQ1_NEUCR	Pdss2	Probable_hexaprenyl_pyrophosphate_synthase,_mitochondrial	LG9:28918117-29161521	GO:0031314;GO:0046872;GO:0000010;GO:0008299;GO:0006744	763.9336143	0.059598208	0.117766471	4.427049579	0.218890331	1
ENSMOCG00000002525	ENSMOCT00000003390	RM02_RAT	Mrpl2	39S_ribosomal_protein_L2,_mitochondrial	LG2:3820911-3824825	GO:0005762;GO:0005739;GO:0003723;GO:0003735;GO:0032543	523.812528	-0.454664234	0.116477604	2.464830348	0.481680569	1
ENSMOCG00000002526	ENSMOCT00000003389	TPRN_HUMAN	Tprn	Taperin	4:52129422-52136412	GO:0032420;GO:0120044;GO:0019902;GO:0060088;GO:0007605;GO:0120045	265.5044321	-0.222735732	0.190407506	0.408132095	0.938557518	1
ENSMOCG00000002527	ENSMOCT00000003387	LIGO1_XENTR	Lingo4	Leucine_rich_repeat_and_immunoglobulin_like_domain_containing_nogo_receptor_interacting_protein_1	21:4243974-4248583	GO:0031012;GO:0005615;GO:0016021;GO:0005886;GO:0005154	42.98104828	-1.941914195	0.409400208	2.682457165	0.443216752	1
ENSMOCG00000002528	ENSMOCT00000003398	APBLA_ARATH	none	Beta_adaptin_like_protein_A	21:11630089-11642982	GO:0030131;GO:0030665;GO:0005794;GO:0030276;GO:0043424;GO:0006886;GO:0016192	517.9021973	0.572566903	0.102059721	0.486306579	0.921889332	1
ENSMOCG00000002528	ENSMOCT00000003399	APBLA_ARATH	none	Beta_adaptin_like_protein_A	21:11630089-11642982	GO:0030131;GO:0030665;GO:0005794;GO:0030276;GO:0043424;GO:0006886;GO:0016192	517.9021973	0.572566903	0.102059721	0.486306579	0.921889332	1
ENSMOCG00000002528	ENSMOCT00000003394	APBLA_ARATH	none	Beta_adaptin_like_protein_A	21:11630089-11642982	GO:0030131;GO:0030665;GO:0005794;GO:0030276;GO:0043424;GO:0006886;GO:0016192	517.9021973	0.572566903	0.102059721	0.486306579	0.921889332	1
ENSMOCG00000002528	ENSMOCT00000003396	APBLA_ARATH	none	Beta_adaptin_like_protein_A	21:11630089-11642982	GO:0030131;GO:0030665;GO:0005794;GO:0030276;GO:0043424;GO:0006886;GO:0016192	517.9021973	0.572566903	0.102059721	0.486306579	0.921889332	1
ENSMOCG00000002533	ENSMOCT00000003395	HYKK_XENLA	Hykk	Hydroxylysine_kinase	5:49087823-49110991	GO:0005737;GO:0047992	23.03012577	1.858172023	0.544024234	0.505919374	0.91758904	1
ENSMOCG00000002535	ENSMOCT00000003405	CTSR1_HUMAN	Catsper1	Cation_channel_sperm_associated_protein_1	8:40106777-40114789	GO:0036128;GO:0031514;GO:0005886;GO:0005227;GO:0005245;GO:0006816;GO:0030154;GO:0030317;GO:0007275;GO:0060296;GO:0034765;GO:0032570;GO:0035036;GO:0007283	3.66287162	1.109781292	0.754397046	1.847059657	0.604748159	1
ENSMOCG00000002538	ENSMOCT00000003468	CREM_CANLF	Crem	cAMP_responsive_element_modulator	16:16285001-16345766	GO:0005634;GO:0005667;GO:0001227;GO:0000977;GO:0006687;GO:0045944;GO:0007283	366.1408785	0.434137485	0.164017042	3.397345639	0.334322121	1
ENSMOCG00000002538	ENSMOCT00000003457	CREM_RAT	Crem	cAMP_responsive_element_modulator	16:16285001-16345766	GO:0005737;GO:0005634;GO:0005667;GO:0003677;GO:0001227;GO:0000978;GO:0000977;GO:0019933;GO:0032922;GO:0007623;GO:0006631;GO:0006006;GO:0006687;GO:0000122;GO:0045892;GO:0045944;GO:0042752;GO:0006355;GO:0051591;GO:0048384;GO:0007283	366.1408785	0.434137485	0.164017042	3.397345639	0.334322121	1
ENSMOCG00000002538	ENSMOCT00000003465	CREM_RAT	Crem	cAMP_responsive_element_modulator	16:16285001-16345766	GO:0005737;GO:0005634;GO:0005667;GO:0003677;GO:0001227;GO:0000978;GO:0000977;GO:0019933;GO:0032922;GO:0007623;GO:0006631;GO:0006006;GO:0006687;GO:0000122;GO:0045892;GO:0045944;GO:0042752;GO:0006355;GO:0051591;GO:0048384;GO:0007283	366.1408785	0.434137485	0.164017042	3.397345639	0.334322121	1
ENSMOCG00000002538	ENSMOCT00000003454	CREM_MOUSE	Crem	cAMP_responsive_element_modulator	16:16285001-16345766	GO:0005737;GO:0005634;GO:0005667;GO:0003677;GO:0001227;GO:0000978;GO:0000977;GO:0032922;GO:0007623;GO:0006631;GO:0006006;GO:0006687;GO:0000122;GO:0045892;GO:0045944;GO:0042752;GO:0006355;GO:0051591;GO:0048384;GO:0048511;GO:0007283	366.1408785	0.434137485	0.164017042	3.397345639	0.334322121	1
ENSMOCG00000002538	ENSMOCT00000003458	CREM_MOUSE	Crem	cAMP_responsive_element_modulator	16:16285001-16345766	GO:0005737;GO:0005634;GO:0005667;GO:0003677;GO:0001227;GO:0000978;GO:0000977;GO:0032922;GO:0007623;GO:0006631;GO:0006006;GO:0006687;GO:0000122;GO:0045892;GO:0045944;GO:0042752;GO:0006355;GO:0051591;GO:0048384;GO:0048511;GO:0007283	366.1408785	0.434137485	0.164017042	3.397345639	0.334322121	1
ENSMOCG00000002538	ENSMOCT00000003448	CREM_HUMAN	Crem	cAMP_responsive_element_modulator	16:16285001-16345766	GO:0005737;GO:0000790;GO:0005634;GO:0005667;GO:0008140;GO:0003677;GO:0000981;GO:0001227;GO:0000977;GO:0030154;GO:0006631;GO:0006006;GO:0006687;GO:0007275;GO:0000122;GO:0045944;GO:0042752;GO:0006355;GO:0048384;GO:0048511;GO:0007165;GO:0007283	366.1408785	0.434137485	0.164017042	3.397345639	0.334322121	1
ENSMOCG00000002538	ENSMOCT00000003464	CREM_RAT	Crem	cAMP_responsive_element_modulator	16:16285001-16345766	GO:0005737;GO:0005634;GO:0005667;GO:0003677;GO:0001227;GO:0000978;GO:0000977;GO:0019933;GO:0032922;GO:0007623;GO:0006631;GO:0006006;GO:0006687;GO:0000122;GO:0045892;GO:0045944;GO:0042752;GO:0006355;GO:0051591;GO:0048384;GO:0007283	366.1408785	0.434137485	0.164017042	3.397345639	0.334322121	1
ENSMOCG00000002538	ENSMOCT00000003411	CREM_CANLF	Crem	cAMP_responsive_element_modulator	16:16285001-16345766	GO:0005634;GO:0005667;GO:0001227;GO:0000977;GO:0006687;GO:0045944;GO:0007283	366.1408785	0.434137485	0.164017042	3.397345639	0.334322121	1
ENSMOCG00000002538	ENSMOCT00000003466	CREM_RAT	Crem	cAMP_responsive_element_modulator	16:16285001-16345766	GO:0005737;GO:0005634;GO:0005667;GO:0003677;GO:0001227;GO:0000978;GO:0000977;GO:0019933;GO:0032922;GO:0007623;GO:0006631;GO:0006006;GO:0006687;GO:0000122;GO:0045892;GO:0045944;GO:0042752;GO:0006355;GO:0051591;GO:0048384;GO:0007283	366.1408785	0.434137485	0.164017042	3.397345639	0.334322121	1
ENSMOCG00000002538	ENSMOCT00000003463	CREM_BOVIN	Crem	cAMP_responsive_element_modulator	16:16285001-16345766	GO:0005634;GO:0005667;GO:0003677;GO:0003700	366.1408785	0.434137485	0.164017042	3.397345639	0.334322121	1
ENSMOCG00000002539	ENSMOCT00000003400	CC85B_HUMAN	Ccdc85b	Coiled_coil_domain_containing_protein_85B	8:40223303-40223911	GO:0005912;GO:0005813;GO:0005737;GO:0005634;GO:0030154;GO:0030308;GO:0045599;GO:0045892;GO:0016032	1486.793267	-0.520693446	0.270957128	4.665577216	0.197988193	1
ENSMOCG00000002545	ENSMOCT00000003412	GPR3_MOUSE	Gpr6	G_protein_coupled_receptor_3	LG9:26841985-26844345	GO:0005623;GO:0016021;GO:0005886;GO:0004930;GO:0043950;GO:0120162;GO:0051480;GO:0040020	210.7024406	0.331053561	0.227824558	1.477925921	0.687374307	1
ENSMOCG00000002547	ENSMOCT00000003414	RHOH_MOUSE	Rhoh	Rho_related_GTP_binding_protein_RhoH	LG1:22709200-22709775	GO:0005737;GO:0001772;GO:0005886;GO:0005525;GO:0003924;GO:0019210;GO:0045576;GO:0043124;GO:0045582;GO:0007266;GO:0030217	4.471020092	2.299430511	0.910656021	4.508664978	0.211518692	1
ENSMOCG00000002551	ENSMOCT00000003417	PP14C_MOUSE	Ppp1r14c	Protein_phosphatase_1_regulatory_subunit_14C	LG9:17818759-17911743	GO:0005737;GO:0012505;GO:0016020;GO:0004865;GO:0042325;GO:0007165	658.5234178	-0.267693994	0.110222205	5.824484735	0.120468766	1
ENSMOCG00000002552	ENSMOCT00000003425	SMG1_DROME	Smg1	Serine/threonine_protein_kinase_Smg1	8:9910538-10014892	GO:0005623;GO:0005737;GO:0005634;GO:0045202;GO:0005524;GO:0046872;GO:0004674;GO:0007274;GO:0000184;GO:0018105;GO:0046777;GO:2001020;GO:0050808;GO:0048489	8567.21259	0.173043853	0.180858426	2.065094805	0.559006533	1
ENSMOCG00000002554	ENSMOCT00000003422	NA	Src	NA	LG8:20719611-20765870	NA	3917.716751	-0.177122931	0.103120423	5.825211814	0.120430722	1
ENSMOCG00000002554	ENSMOCT00000003421	NA	Src	NA	LG8:20719611-20765870	NA	3917.716751	-0.177122931	0.103120423	5.825211814	0.120430722	1
ENSMOCG00000002555	ENSMOCT00000003424	RM21_MOUSE	Mrpl21	39S_ribosomal_protein_L21,_mitochondrial	8:37973733-37982390	GO:0005762;GO:0005739;GO:0003723;GO:0003735;GO:0006412	978.37238	-0.377000395	0.100311015	1.200089405	0.752982869	1
ENSMOCG00000002555	ENSMOCT00000003429	RM21_MOUSE	Mrpl21	39S_ribosomal_protein_L21,_mitochondrial	8:37973733-37982390	GO:0005762;GO:0005739;GO:0003723;GO:0003735;GO:0006412	978.37238	-0.377000395	0.100311015	1.200089405	0.752982869	1
ENSMOCG00000002555	ENSMOCT00000003426	RM21_MOUSE	Mrpl21	39S_ribosomal_protein_L21,_mitochondrial	8:37973733-37982390	GO:0005762;GO:0005739;GO:0003723;GO:0003735;GO:0006412	978.37238	-0.377000395	0.100311015	1.200089405	0.752982869	1
ENSMOCG00000002557	ENSMOCT00000003428	PPR1A_MOUSE	Ppp1r1a	Protein_phosphatase_1_regulatory_subunit_1A	15:698090-705383	GO:0005737;GO:0005615;GO:0004864;GO:0005977;GO:0035556	1520.447008	0.07758885	0.153831146	2.536886239	0.468661781	1
ENSMOCG00000002557	ENSMOCT00000003423	PPR1A_MOUSE	Ppp1r1a	Protein_phosphatase_1_regulatory_subunit_1A	15:698090-705383	GO:0005737;GO:0005615;GO:0004864;GO:0005977;GO:0035556	1520.447008	0.07758885	0.153831146	2.536886239	0.468661781	1
ENSMOCG00000002558	ENSMOCT00000003436	NA	Camk1d	NA	16:22798111-23205366	NA	812.6778012	0.143861976	0.117614497	0.209834377	0.975986294	1
ENSMOCG00000002558	ENSMOCT00000003434	NA	Camk1d	NA	16:22798111-23205366	NA	812.6778012	0.143861976	0.117614497	0.209834377	0.975986294	1
ENSMOCG00000002559	ENSMOCT00000003430	NA	Glyr1	NA	7:5965085-6003813	NA	4162.879974	-0.082311107	0.053838096	0.828671723	0.842597554	1
ENSMOCG00000002565	ENSMOCT00000003438	SRRM3_MOUSE	Srrm3	Serine/arginine_repetitive_matrix_protein_3	2:21709978-21781506	GO:0003729	3861.943117	0.454110404	0.161498478	1.913925605	0.590462506	1
ENSMOCG00000002566	ENSMOCT00000003437	NDUS4_BOVIN	Ndufs4	NADH_dehydrogenase_[ubiquinone]_iron_sulfur_protein_4,_mitochondrial	19:60305590-60415405	GO:0005747;GO:0008137;GO:0007420;GO:0019933;GO:0045333;GO:0022900;GO:0032981;GO:0048146;GO:0072593;GO:0001932;GO:0051591	1202.174583	0.148624092	0.110168728	2.605930415	0.456450817	1
ENSMOCG00000002569	NA	NA	NA	NA	NA	NA	2.585879198	-1.106502252	0.902861824	0.55362858	0.906960996	1
ENSMOCG00000002570	ENSMOCT00000003444	DIAP2_HUMAN	none	Protein_diaphanous_homolog_2	18:26220018-26232245	GO:0005829;GO:0005769;GO:0005783;GO:0043231;GO:0005730;GO:0003779;GO:0017048;GO:0005102;GO:0007015;GO:0007292;GO:0007275;GO:0048477	682.4377055	-0.271089942	0.088890578	2.611124095	0.455542686	1
ENSMOCG00000002575	ENSMOCT00000003453	IRAK4_MOUSE	none	Interleukin_1_receptor_associated_kinase_4	15:16815827-16815991	GO:0005737;GO:0005615;GO:0005634;GO:0005524;GO:0005149;GO:0000287;GO:0004672;GO:0004674;GO:0001816;GO:0019221;GO:0045087;GO:0035556;GO:0007254;GO:0002446;GO:1990266;GO:0043123;GO:0048661	10.83717286	0.972160988	0.464037842	0.03440152	0.998320394	1
ENSMOCG00000002576	ENSMOCT00000003459	NA	Atp8b1	NA	18:50085762-50149847	NA	84.6253969	0.208925738	0.302246891	3.340964594	0.341981711	1
ENSMOCG00000002579	ENSMOCT00000003462	APC7_ARATH	Anapc7	Anaphase_promoting_complex_subunit_7	2:15216287-15245309	GO:0005680;GO:0005737;GO:0061630;GO:0031145;GO:0051301;GO:0007091;GO:0045842;GO:0016567	1445.505534	-0.027431724	0.108906888	1.24035658	0.743342289	1
ENSMOCG00000002580	ENSMOCT00000003471	NA	none	NA	1:36122441-36136701	NA	2671.083655	-0.483081294	0.080991679	3.474830518	0.32404122	1
ENSMOCG00000002580	ENSMOCT00000003469	NA	none	NA	1:36122441-36136701	NA	2671.083655	-0.483081294	0.080991679	3.474830518	0.32404122	1
ENSMOCG00000002583	ENSMOCT00000003513	NA	Rapgef6	NA	7:44030049-44204141	NA	4963.675011	0.301029397	0.127769385	2.200025368	0.531943374	1
ENSMOCG00000002583	ENSMOCT00000003526	RPGF2_MOUSE	Rapgef6	Rap_guanine_nucleotide_exchange_factor_2	7:44030049-44204141	GO:0016324;GO:0005923;GO:0005911;GO:0005737;GO:0005829;GO:0030139;GO:0005770;GO:0016020;GO:0043005;GO:0043025;GO:0048471;GO:0005886;GO:0032991;GO:0045202;GO:0031697;GO:0030552;GO:0005096;GO:0030165;GO:0070300;GO:0019901;GO:0017034;GO:0005088;GO:0050699;GO:0071880;GO:0001568;GO:0031547;GO:0019933;GO:0071320;GO:0071321;GO:1990090;GO:0061028;GO:0090557;GO:0021884;GO:0007186;GO:0030033;GO:0008285;GO:0050774;GO:0048022;GO:0038180;GO:0001764;GO:0031175;GO:0007218;GO:2000481;GO:0043950;GO:2000670;GO:0070374;GO:0043547;GO:2001224;GO:0010976;GO:0032092;GO:0045860;GO:2001214;GO:0072659;GO:0032486;GO:1901888;GO:0048167;GO:0021591	4963.675011	0.301029397	0.127769385	2.200025368	0.531943374	1
ENSMOCG00000002583	ENSMOCT00000003516	NA	Rapgef6	NA	7:44030049-44204141	NA	4963.675011	0.301029397	0.127769385	2.200025368	0.531943374	1
ENSMOCG00000002583	ENSMOCT00000003521	NA	Rapgef6	NA	7:44030049-44204141	NA	4963.675011	0.301029397	0.127769385	2.200025368	0.531943374	1
ENSMOCG00000002586	ENSMOCT00000003470	TMM18_BOVIN	Tmem18	Transmembrane_protein_18	LG3:26852798-26859297	GO:0005737;GO:0016021;GO:0031965;GO:0003677;GO:0016477	806.9696039	-0.024189269	0.115546415	6.516009347	0.089033269	1
ENSMOCG00000002586	ENSMOCT00000003472	TMM18_BOVIN	Tmem18	Transmembrane_protein_18	LG3:26852798-26859297	GO:0005737;GO:0016021;GO:0031965;GO:0003677;GO:0016477	806.9696039	-0.024189269	0.115546415	6.516009347	0.089033269	1
ENSMOCG00000002588	ENSMOCT00000003496	NA	Mphosph9	NA	2:13235413-13303784	NA	1977.604946	-0.240229296	0.146494631	1.594312467	0.660680116	1
ENSMOCG00000002588	ENSMOCT00000003493	NA	Mphosph9	NA	2:13235413-13303784	NA	1977.604946	-0.240229296	0.146494631	1.594312467	0.660680116	1
ENSMOCG00000002589	ENSMOCT00000003504	NA	Tsnaxip1	NA	4:5059766-5075733	NA	103.5202107	1.312657158	0.452454061	2.017690083	0.568743192	1
ENSMOCG00000002589	ENSMOCT00000003497	NA	Tsnaxip1	NA	4:5059766-5075733	NA	103.5202107	1.312657158	0.452454061	2.017690083	0.568743192	1
ENSMOCG00000002589	ENSMOCT00000003501	NA	Tsnaxip1	NA	4:5059766-5075733	NA	103.5202107	1.312657158	0.452454061	2.017690083	0.568743192	1
ENSMOCG00000002592	ENSMOCT00000003477	BTBD6_MOUSE	Btbd1	BTB/POZ_domain_containing_protein_6	22:12085886-12121609	GO:0005829;GO:0022008	7760.253358	-0.23156812	0.078084642	0.196315431	0.97818191	1
ENSMOCG00000002593	ENSMOCT00000003479	LIN41_DANRE	Nhlrc1	E3_ubiquitin_protein_ligase_TRIM71	16:50617623-50618810	GO:0000932;GO:0035198;GO:0030371;GO:0061630;GO:0004842;GO:0008270;GO:0010172;GO:0008543;GO:0000082;GO:0035278;GO:0010586;GO:0017148;GO:0021915;GO:0043161;GO:0051865;GO:0000209;GO:0060964;GO:2000177;GO:0072089	442.2074188	0.267423554	0.25593059	3.002217424	0.391283419	1
ENSMOCG00000002594	ENSMOCT00000003520	FBP1_STRPU	Sned1	Fibropellin_1	LG4:35294011-35350355	GO:0032579;GO:0031410;GO:0005615;GO:0009374;GO:0005509;GO:0005112	450.8000924	1.12723745	0.240885785	8.266011924	0.04082235	1
ENSMOCG00000002594	ENSMOCT00000003527	FBP1_STRPU	Sned1	Fibropellin_1	LG4:35294011-35350355	GO:0032579;GO:0031410;GO:0005615;GO:0009374;GO:0005509;GO:0005112	450.8000924	1.12723745	0.240885785	8.266011924	0.04082235	1
ENSMOCG00000002594	ENSMOCT00000003511	FBP1_STRPU	Sned1	Fibropellin_1	LG4:35294011-35350355	GO:0032579;GO:0031410;GO:0005615;GO:0009374;GO:0005509;GO:0005112	450.8000924	1.12723745	0.240885785	8.266011924	0.04082235	1
ENSMOCG00000002596	ENSMOCT00000003481	NA	D1Pas1	NA	6:73053172-73055205	NA	20.59632363	-0.342664594	0.320743241	1.021080078	0.796151382	1
ENSMOCG00000002598	ENSMOCT00000003485	NA	Cog3	NA	17:21174344-21228989	NA	1840.541984	-0.042782965	0.104549431	3.148038805	0.369358867	1
ENSMOCG00000002599	ENSMOCT00000003484	DHI2_BOVIN	Hsd11b2	Corticosteroid_11_beta_dehydrogenase_isozyme_2	4:5389928-5395382	GO:0005783;GO:0016491	3.812925358	0.855462455	0.896381164	4.146577402	0.246065223	1
ENSMOCG00000002600	ENSMOCT00000003487	NA	Nell2	NA	15:9591567-9929825	NA	11972.92847	-0.15442556	0.153113632	3.205655527	0.360990952	1
ENSMOCG00000002601	ENSMOCT00000003490	NA	Pdha1	NA	X:49546045-49563356	NA	5176.909391	-0.280647652	0.105647265	0.924333142	0.819552044	1
ENSMOCG00000002605	ENSMOCT00000003506	NA	Atp11c	NA	X:16055336-16247112	NA	987.0108029	0.292781147	0.162224417	1.227650165	0.746380584	1
ENSMOCG00000002605	ENSMOCT00000003503	NA	Atp11c	NA	X:16055336-16247112	NA	987.0108029	0.292781147	0.162224417	1.227650165	0.746380584	1
ENSMOCG00000002606	NA	NA	NA	NA	NA	NA	122.9617912	-0.370146279	0.20523888	3.181610441	0.364463042	1
ENSMOCG00000002608	ENSMOCT00000003507	MED4_MOUSE	Med4	Mediator_of_RNA_polymerase_II_transcription_subunit_4	17:19231873-19240648	GO:0070847;GO:0016592;GO:0005654;GO:0005634;GO:0046966;GO:0003712;GO:0045893;GO:0006357;GO:0006366;GO:0006367	492.4505556	0.212130249	0.105919582	2.19357851	0.533214312	1
ENSMOCG00000002610	ENSMOCT00000003509	HMGB1_RAT	none	High_mobility_group_protein_B1	19:9838519-9839150	GO:0035868;GO:0005623;GO:0009986;GO:0000793;GO:0005737;GO:0005829;GO:0005769;GO:0005793;GO:0005615;GO:0045121;GO:0043005;GO:0000790;GO:0005634;GO:0017053;GO:0008097;GO:0003681;GO:0000405;GO:0019958;GO:0010858;GO:0000402;GO:0005125;GO:0003684;GO:0008301;GO:0070182;GO:0003690;GO:0003725;GO:0000400;GO:0051861;GO:0008201;GO:0005178;GO:0001530;GO:0016829;GO:0000401;GO:0042277;GO:0001786;GO:0030295;GO:0050786;GO:0070491;GO:0003697;GO:0003727;GO:0097100;GO:0003713;GO:0008134;GO:0044212;GO:0031532;GO:0002218;GO:0043277;GO:0006914;GO:0006284;GO:0060326;GO:0000902;GO:0071347;GO:0098761;GO:0071222;GO:0006935;GO:0031497;GO:0006338;GO:0006342;GO:0007623;GO:0032502;GO:0032392;GO:0006310;GO:0035767;GO:0001935;GO:0001654;GO:0050930;GO:0006954;GO:0002437;GO:0030324;GO:0002281;GO:0050831;GO:0001773;GO:0051450;GO:2000426;GO:0043537;GO:0043371;GO:0008156;GO:0032689;GO:0017055;GO:0000122;GO:0007399;GO:0031175;GO:0097350;GO:0002270;GO:0042104;GO:0043065;GO:0010508;GO:0043536;GO:0010942;GO:0030335;GO:0008284;GO:0043280;GO:0007204;GO:2001200;GO:0043388;GO:0051106;GO:0070374;GO:0045819;GO:0045089;GO:0032727;GO:1902741;GO:0032728;GO:0050718;GO:0032732;GO:0050716;GO:0032733;GO:0032735;GO:0032755;GO:2000778;GO:0032757;GO:0046330;GO:0071642;GO:0043410;GO:0002053;GO:0032425;GO:0045931;GO:0071639;GO:0090026;GO:0033034;GO:0045639;GO:0045663;GO:0010976;GO:1901224;GO:0001934;GO:0014911;GO:1903672;GO:0034137;GO:0034145;GO:0034165;GO:0045944;GO:0032760;GO:1905564;GO:0090303;GO:0065003;GO:0010506;GO:0050727;GO:2000819;GO:0032072;GO:0010469;GO:0002840;GO:0002643;GO:0006357;GO:0006355;GO:0042493;GO:0051384;GO:0009749;GO:0009408;GO:0032868;GO:0034341;GO:0032496;GO:0035711;GO:0045063;GO:1990774;GO:0033151	16.19671761	-6.160680743	1.554626075	4.079656843	0.252990105	1
ENSMOCG00000002613	ENSMOCT00000003514	ONEC2_MOUSE	Onecut1	One_cut_domain_family_member_2	5:64692031-64721513	GO:0015629;GO:0005654;GO:0005634;GO:0003677;GO:0001228;GO:0003700;GO:0000978;GO:0009653;GO:0030154;GO:0045165;GO:0060271;GO:0031018;GO:0002064;GO:0001889;GO:0030512;GO:0031016;GO:0048935;GO:0030335;GO:0045944;GO:0001952	3.714769495	0.716246578	1.115213092	2.487082471	0.477630094	1
ENSMOCG00000002614	ENSMOCT00000003517	VPS9A_ORYSJ	Rabgef1	Vacuolar_protein_sorting_associated_protein_9A	2:27405620-27411167	GO:0005737;GO:0005770;GO:0000325;GO:0005802;GO:0005525;GO:0005096;GO:0005089;GO:0006886	409.07841	0.064436129	0.123169022	2.524524442	0.470875267	1
ENSMOCG00000002615	ENSMOCT00000003515	NA	Alkbh5	NA	7:37979107-37998646	NA	2684.543403	-0.282873216	0.069430698	6.723371431	0.081257523	1
ENSMOCG00000002617	ENSMOCT00000003519	NA	none	NA	2:79660622-79662223	NA	81.16900915	-2.588850333	0.464225254	7.635796899	0.054170017	1
ENSMOCG00000002618	ENSMOCT00000003525	TERB1_DANRE	Terb1	Telomere_repeats_binding_bouquet_formation_protein_1	4:6084729-6127992	GO:0005623;GO:0000781;GO:0000784;GO:0005637;GO:0003677;GO:0070197;GO:0045141;GO:0007129	153.4313223	2.300426541	0.488480702	3.110708501	0.374869063	1
ENSMOCG00000002623	NA	NA	NA	NA	NA	NA	447.6206126	8.439879767	0.534607564	4.433544744	0.218295094	1
ENSMOCG00000002624	ENSMOCT00000003535	MFD4A_MOUSE	Mfsd4a	Major_facilitator_superfamily_domain_containing_protein_4A	6:22517062-22553155	GO:0016021;GO:0005355	1973.57046	0.63886795	0.148330986	2.149705815	0.541922569	1
ENSMOCG00000002624	ENSMOCT00000003530	MFD4A_MOUSE	Mfsd4a	Major_facilitator_superfamily_domain_containing_protein_4A	6:22517062-22553155	GO:0016021;GO:0005355	1973.57046	0.63886795	0.148330986	2.149705815	0.541922569	1
ENSMOCG00000002624	ENSMOCT00000003534	MFD4B_DANRE	Mfsd4a	Major_facilitator_superfamily_domain_containing_protein_4B	6:22517062-22553155	GO:0016021;GO:0005355	1973.57046	0.63886795	0.148330986	2.149705815	0.541922569	1
ENSMOCG00000002626	ENSMOCT00000003537	ICAM3_PANTR	Icam5	Intercellular_adhesion_molecule_3	5:15145257-15152414	GO:0005887;GO:0005178;GO:0007155;GO:0098609;GO:0006909	8110.501574	-0.346032661	0.185788153	2.57814477	0.46133394	1
ENSMOCG00000002626	ENSMOCT00000003542	ICAM3_PANTR	Icam5	Intercellular_adhesion_molecule_3	5:15145257-15152414	GO:0005887;GO:0005178;GO:0007155;GO:0098609;GO:0006909	8110.501574	-0.346032661	0.185788153	2.57814477	0.46133394	1
ENSMOCG00000002630	ENSMOCT00000003548	IP3KA_RAT	Itpkb	Inositol_trisphosphate_3_kinase_A	6:84125761-84216313	GO:0043197;GO:0005524;GO:0005516;GO:0004683;GO:0008440;GO:0048365;GO:0030036;GO:0097062;GO:0006020;GO:0032958;GO:0061003;GO:0048167	1107.601334	0.077083435	0.192659688	2.322809859	0.508165233	1
ENSMOCG00000002630	ENSMOCT00000003545	IP3KA_RAT	Itpkb	Inositol_trisphosphate_3_kinase_A	6:84125761-84216313	GO:0043197;GO:0005524;GO:0005516;GO:0004683;GO:0008440;GO:0048365;GO:0030036;GO:0097062;GO:0006020;GO:0032958;GO:0061003;GO:0048167	1107.601334	0.077083435	0.192659688	2.322809859	0.508165233	1
ENSMOCG00000002631	ENSMOCT00000003541	GNAS3_RAT	none	Neuroendocrine_secretory_protein_55	LG8:4370336-4430061	GO:0030054;GO:0030142;GO:0005737;GO:0005829;GO:0030425;GO:0005768;GO:0005576;GO:0005834;GO:0031224;GO:0016020;GO:0045121;GO:0043025;GO:0005634;GO:0048471;GO:0005886;GO:0055037;GO:0001726;GO:0008021;GO:0032588;GO:0043014;GO:0031698;GO:0051430;GO:0031748;GO:0001664;GO:0001965;GO:0031681;GO:0031683;GO:0005525;GO:0003924;GO:0005159;GO:0035255;GO:0031852;GO:0019904;GO:0071880;GO:0007191;GO:0007189;GO:0007188;GO:0060348;GO:0055074;GO:0051216;GO:0050890;GO:0048589;GO:0006306;GO:0048701;GO:0035116;GO:0001958;GO:0006112;GO:0007186;GO:0071514;GO:0060789;GO:0035264;GO:0045776;GO:0040015;GO:0035814;GO:0070527;GO:0043950;GO:0008284;GO:0120162;GO:0043547;GO:0045669;GO:0045672;GO:0001934;GO:0010765;GO:0040032;GO:0009791;GO:2000828;GO:0009966;GO:0006357;GO:0042493;GO:0071107;GO:0007606;GO:0001501;GO:0043588;GO:0001894	5839.589682	-0.253248601	0.200421392	0.407810213	0.938624404	1
ENSMOCG00000002632	ENSMOCT00000003539	LMA2L_HUMAN	Lman2	VIP36_like_protein	16:56245118-56263475	GO:0030134;GO:0005789;GO:0005793;GO:0005794;GO:0000139;GO:0016021;GO:0005537;GO:0046872;GO:0007029;GO:0006888;GO:0007030;GO:0006457;GO:0015031	1365.432094	-0.102417578	0.085697012	0.442467322	0.931336547	1
ENSMOCG00000002634	ENSMOCT00000003543	RN225_MOUSE	Rnf225	RING_finger_protein_225	LG4:18911243-18912238	GO:0016021;GO:0046872	13.87136813	-3.585178102	0.660210371	1.547112121	0.67144033	1
ENSMOCG00000002635	ENSMOCT00000003546	CLRN3_MOUSE	Clrn3	Clarin_3	8:28293933-28308187	GO:0016021	0.520374231	2.095404421	2.450242414	0.710745095	0.870673731	1
ENSMOCG00000002637	ENSMOCT00000003547	MOT11_MOUSE	Slc16a13	Monocarboxylate_transporter_11	7:28560308-28563649	GO:0005789;GO:0016021;GO:0005886;GO:0008028;GO:0050833;GO:0015293;GO:0006629	85.63967816	0.293216369	0.211639925	6.600945255	0.085765362	1
ENSMOCG00000002638	ENSMOCT00000003553	RL8_XENTR	none	60S_ribosomal_protein_L8	2:81384717-81385670	GO:0022625;GO:0003723;GO:0019843;GO:0003735;GO:0002181	3.677691178	-4.418092897	1.217179753	2.969427651	0.396362889	1
ENSMOCG00000002639	ENSMOCT00000003550	PPIA_CRIGR	none	Peptidyl_prolyl_cis_trans_isomerase_A	7:72275106-72275804	GO:0005829;GO:0005576;GO:0030496;GO:0005634;GO:0016018;GO:0003755;GO:0006457;GO:0000413;GO:0045069	1.816320846	-0.19930165	1.226764552	2.003637463	0.571652079	1
ENSMOCG00000002643	ENSMOCT00000003557	NA	Bpifb5	NA	LG8:23981169-23999758	NA	6.54787539	0.633500351	0.703204106	5.374908188	0.1463149	1
ENSMOCG00000002644	ENSMOCT00000003552	LRC3B_DANRE	Lrrc3b	Leucine_rich_repeat_containing_protein_3B	6:47154289-47163357	GO:0031012;GO:0005615;GO:0016021	448.869423	-0.180277011	0.187853945	4.112404269	0.249579516	1
ENSMOCG00000002645	ENSMOCT00000003577	NA	Flvcr2	NA	1:23559754-23615709	NA	119.3044517	-0.251284126	0.221968877	1.715951659	0.633393219	1
ENSMOCG00000002645	ENSMOCT00000003572	NA	Flvcr2	NA	1:23559754-23615709	NA	119.3044517	-0.251284126	0.221968877	1.715951659	0.633393219	1
ENSMOCG00000002646	ENSMOCT00000003578	R3HD4_MOUSE	R3hdm4	R3H_domain_containing_protein_4	LG1:3879897-3886038	GO:0005634;GO:0003676	5413.515138	0.437800823	0.120630454	2.368918245	0.499446705	1
ENSMOCG00000002646	ENSMOCT00000003576	R3HD4_MOUSE	R3hdm4	R3H_domain_containing_protein_4	LG1:3879897-3886038	GO:0005634;GO:0003676	5413.515138	0.437800823	0.120630454	2.368918245	0.499446705	1
ENSMOCG00000002646	ENSMOCT00000003568	R3HD4_MOUSE	R3hdm4	R3H_domain_containing_protein_4	LG1:3879897-3886038	GO:0005634;GO:0003676	5413.515138	0.437800823	0.120630454	2.368918245	0.499446705	1
ENSMOCG00000002647	ENSMOCT00000003561	RHOJ_HUMAN	Rhoj	Rho_related_GTP_binding_protein_RhoJ	1:13299207-13383530	GO:0005938;GO:0042995;GO:0005737;GO:0031410;GO:0005856;GO:0005829;GO:0070062;GO:0043231;GO:0005886;GO:0005525;GO:0003924;GO:0019901;GO:0030036;GO:0007015;GO:0001525;GO:0016477;GO:0030031;GO:0030865;GO:0006897;GO:0007163;GO:0090050;GO:0032956;GO:0008360;GO:0010594;GO:0051056;GO:1903670;GO:0061299;GO:0007266	346.4336887	-0.035093642	0.170093173	2.775891087	0.427484066	1
ENSMOCG00000002647	ENSMOCT00000003563	RHOJ_MOUSE	Rhoj	Rho_related_GTP_binding_protein_RhoJ	1:13299207-13383530	GO:0005938;GO:0042995;GO:0005737;GO:0031410;GO:0005856;GO:0043231;GO:0005886;GO:0005525;GO:0003924;GO:0019901;GO:0030036;GO:0007015;GO:0001525;GO:0016477;GO:0030031;GO:0030865;GO:0006897;GO:0007163;GO:0090050;GO:0032956;GO:0008360;GO:0010594;GO:1903670;GO:0061299;GO:0007266	346.4336887	-0.035093642	0.170093173	2.775891087	0.427484066	1
ENSMOCG00000002648	ENSMOCT00000003558	EXT2_CAEEL	Extl3	Exostosin_2_homolog	17:13263281-13287584	GO:0005789;GO:0005794;GO:0000139;GO:0016021;GO:0032991;GO:0008375;GO:0019899;GO:0050508;GO:0001888;GO:0042328;GO:0046872;GO:0050509;GO:0016757;GO:0048598;GO:0006024;GO:0015012;GO:0060465;GO:0006486	2643.93481	-0.031035356	0.114107501	1.627887585	0.653083158	1
ENSMOCG00000002649	ENSMOCT00000003564	AVL9_MOUSE	none	Late_secretory_pathway_protein_AVL9_homolog	LG3:40429429-40451969	GO:0016021;GO:0055037;GO:0016477	383.8950033	-0.047129474	0.146608799	2.739616221	0.43353686	1
ENSMOCG00000002650	ENSMOCT00000003573	NA	Pif1	NA	5:74044916-74051954	NA	11.94286642	-1.377515053	0.462654222	2.672413681	0.444935675	1
ENSMOCG00000002654	ENSMOCT00000003583	NA	Gnb5	NA	5:64212300-64245973	NA	2893.900982	-0.05404455	0.112052392	0.988988164	0.803916472	1
ENSMOCG00000002654	ENSMOCT00000003588	NA	Gnb5	NA	5:64212300-64245973	NA	2893.900982	-0.05404455	0.112052392	0.988988164	0.803916472	1
ENSMOCG00000002655	ENSMOCT00000003608	M4K3_HUMAN	Map4k2	Mitogen_activated_protein_kinase_kinase_kinase_kinase_3	8:41124785-41138980	GO:0005737;GO:0005524;GO:0008349;GO:0004672;GO:0004674;GO:0032147;GO:0035556;GO:0007254;GO:0000165;GO:0006468;GO:0007346;GO:0034612;GO:0009411;GO:0023014;GO:0031098	1417.06795	0.597679603	0.162711156	1.459787768	0.691581897	1
ENSMOCG00000002655	ENSMOCT00000003606	M4K3_HUMAN	Map4k2	Mitogen_activated_protein_kinase_kinase_kinase_kinase_3	8:41124785-41138980	GO:0005737;GO:0005524;GO:0008349;GO:0004672;GO:0004674;GO:0032147;GO:0035556;GO:0007254;GO:0000165;GO:0006468;GO:0007346;GO:0034612;GO:0009411;GO:0023014;GO:0031098	1417.06795	0.597679603	0.162711156	1.459787768	0.691581897	1
ENSMOCG00000002655	ENSMOCT00000003602	NA	Map4k2	NA	8:41124785-41138980	NA	1417.06795	0.597679603	0.162711156	1.459787768	0.691581897	1
ENSMOCG00000002656	ENSMOCT00000003566	CALR_MACFU	Calr4	Calreticulin	10:76551914-76580832	GO:0033018;GO:0005509;GO:0030246;GO:0051082;GO:0006457;GO:0050821	7.486211419	0.010130564	0.578463495	2.385357291	0.496366179	1
ENSMOCG00000002657	ENSMOCT00000003567	NSA1_PICST	none	Ribosome_biogenesis_protein_NSA1	4:1642468-1643880	GO:0005730;GO:0042273;GO:0006364	38.46890491	-1.701934445	0.385728098	1.646454263	0.648903091	1
ENSMOCG00000002659	ENSMOCT00000003589	NA	Aldh1a3	NA	22:26576175-26610324	NA	48.35957804	-0.500046852	0.29927738	2.850192107	0.415303913	1
ENSMOCG00000002659	ENSMOCT00000003584	NA	Aldh1a3	NA	22:26576175-26610324	NA	48.35957804	-0.500046852	0.29927738	2.850192107	0.415303913	1
ENSMOCG00000002661	ENSMOCT00000003571	ZN830_XENLA	Zfp830	Zinc_finger_protein_830	7:16295768-16296874	GO:0005694;GO:0016607;GO:0005681;GO:0003676;GO:0008270;GO:0007049;GO:0051301;GO:0007275	229.4710225	-0.347331777	0.121494465	0.476435054	0.924037175	1
ENSMOCG00000002662	ENSMOCT00000003570	NA	Pkdcc	NA	LG3:33092071-33100755	NA	679.4520135	-0.03460526	0.162869707	3.200298166	0.361762069	1
ENSMOCG00000002663	ENSMOCT00000003574	NA	Ncdn	NA	10:57855041-57864861	NA	56204.87711	-0.206292867	0.138527344	2.050205385	0.562052046	1
ENSMOCG00000002664	ENSMOCT00000003617	NA	Pkn2	NA	21:36648556-36743039	NA	1299.822286	-0.3815074	0.14343085	0.51780907	0.914961774	1
ENSMOCG00000002664	ENSMOCT00000003621	NA	Pkn2	NA	21:36648556-36743039	NA	1299.822286	-0.3815074	0.14343085	0.51780907	0.914961774	1
ENSMOCG00000002667	ENSMOCT00000003596	CEA21_HUMAN	none	Carcinoembryonic_antigen_related_cell_adhesion_molecule_21	LG4:20619088-20647118	GO:0016021	12.22234553	1.948136996	0.590827089	4.685669866	0.196314911	1
ENSMOCG00000002667	ENSMOCT00000003587	CEA21_HUMAN	none	Carcinoembryonic_antigen_related_cell_adhesion_molecule_21	LG4:20619088-20647118	GO:0016021	12.22234553	1.948136996	0.590827089	4.685669866	0.196314911	1
ENSMOCG00000002667	ENSMOCT00000003591	CEA21_HUMAN	none	Carcinoembryonic_antigen_related_cell_adhesion_molecule_21	LG4:20619088-20647118	GO:0016021	12.22234553	1.948136996	0.590827089	4.685669866	0.196314911	1
ENSMOCG00000002673	ENSMOCT00000003600	CASL_HUMAN	Cass4	Enhancer_of_filamentation_1	LG8:6325172-6364268	GO:0005938;GO:0005737;GO:0005829;GO:0005925;GO:0005794;GO:0030027;GO:0005654;GO:0005634;GO:0005886;GO:0005819;GO:0000922;GO:1990782;GO:0051017;GO:0090527;GO:0090630;GO:0007155;GO:0007049;GO:0051301;GO:0016477;GO:0007010;GO:0007229;GO:0030335;GO:0061098;GO:1900026;GO:0040008;GO:0007165;GO:0007169	5.296155925	0.173963683	0.858291918	2.524836651	0.470819262	1
ENSMOCG00000002673	ENSMOCT00000003599	CASL_HUMAN	Cass4	Enhancer_of_filamentation_1	LG8:6325172-6364268	GO:0005938;GO:0005737;GO:0005829;GO:0005925;GO:0005794;GO:0030027;GO:0005654;GO:0005634;GO:0005886;GO:0005819;GO:0000922;GO:1990782;GO:0051017;GO:0090527;GO:0090630;GO:0007155;GO:0007049;GO:0051301;GO:0016477;GO:0007010;GO:0007229;GO:0030335;GO:0061098;GO:1900026;GO:0040008;GO:0007165;GO:0007169	5.296155925	0.173963683	0.858291918	2.524836651	0.470819262	1
ENSMOCG00000002673	ENSMOCT00000003603	CASL_HUMAN	Cass4	Enhancer_of_filamentation_1	LG8:6325172-6364268	GO:0005938;GO:0005737;GO:0005829;GO:0005925;GO:0005794;GO:0030027;GO:0005654;GO:0005634;GO:0005886;GO:0005819;GO:0000922;GO:1990782;GO:0051017;GO:0090527;GO:0090630;GO:0007155;GO:0007049;GO:0051301;GO:0016477;GO:0007010;GO:0007229;GO:0030335;GO:0061098;GO:1900026;GO:0040008;GO:0007165;GO:0007169	5.296155925	0.173963683	0.858291918	2.524836651	0.470819262	1
ENSMOCG00000002676	ENSMOCT00000003592	BAF_PONAB	none	Barrier_to_autointegration_factor	8:40136070-40138563	GO:0005694;GO:0005737;GO:0005635;GO:0003677;GO:0015074	966.2850529	0.574726388	0.086724102	4.036186361	0.257583075	1
ENSMOCG00000002677	ENSMOCT00000003594	RIPK3_HUMAN	Ripk1	Receptor_interacting_serine/threonine_protein_kinase_3	16:38670657-38692222	GO:0005829;GO:0005739;GO:0005886;GO:0032991;GO:0005524;GO:0042802;GO:0004704;GO:0004672;GO:0004674;GO:0044877;GO:0003713;GO:0032147;GO:1990000;GO:0097190;GO:0006464;GO:0070301;GO:0007249;GO:0048535;GO:0070266;GO:2001244;GO:0051351;GO:0060545;GO:0051092;GO:0051353;GO:0010922;GO:2000379;GO:0097300;GO:0046777;GO:0046006;GO:0070235;GO:0002819;GO:2000452;GO:0032649;GO:0001914;GO:0007165;GO:0048536;GO:0033077;GO:0043029;GO:0048538	778.8445938	0.498266686	0.169901655	5.849902958	0.119145556	1
ENSMOCG00000002679	ENSMOCT00000003598	AVT_CATCO	Avpr1b	[Arg8]_vasotocin_receptor	6:22094859-22103639	GO:0016021;GO:0005886;GO:0005000	10.35077474	4.375362107	1.191893547	0.601089755	0.896182854	1
ENSMOCG00000002680	ENSMOCT00000003601	NMU_MOUSE	Nmu	Neuromedin_U	LG1:32075425-32099361	GO:0005623;GO:0005576;GO:0043195;GO:0042922;GO:0031839;GO:0031840;GO:0042755;GO:0097009;GO:0001696;GO:1903999;GO:2000252;GO:0060455;GO:0120061;GO:0007218;GO:0009648;GO:0044497;GO:0007204;GO:0010460;GO:0031652;GO:0046887;GO:1902722;GO:1904058;GO:0045987;GO:0120069;GO:0050806;GO:0003084;GO:0045187;GO:0060259;GO:2000821;GO:0019233;GO:0001659	5.040551946	-1.878099636	0.789973333	1.799119088	0.615126651	1
ENSMOCG00000002681	ENSMOCT00000003605	NA	Nrp1	NA	4:35839850-35978935	NA	1954.320437	0.247236079	0.141206784	1.287219243	0.732170208	1
ENSMOCG00000002683	ENSMOCT00000003607	RAB3D_MOUSE	Rab3d	Ras_related_protein_Rab_3D	5:16080713-16086532	GO:0005881;GO:0031410;GO:0012505;GO:0005768;GO:0005739;GO:0005886;GO:0099503;GO:0008021;GO:0030133;GO:0031982;GO:0042588;GO:0005525;GO:0030742;GO:0003924;GO:0031489;GO:0045453;GO:0006886;GO:0018125;GO:1903307;GO:0072659;GO:0009306;GO:0032482;GO:0017157;GO:0006904	168.8733461	-0.431851946	0.16723201	1.626608828	0.653371609	1
ENSMOCG00000002684	NA	NA	NA	NA	NA	NA	51.47581113	-1.428012576	0.351849881	1.220524153	0.748086098	1
ENSMOCG00000002685	ENSMOCT00000003644	WDR59_DROME	Wdr59	GATOR_complex_protein_Wdr59	4:16420701-16488083	GO:0061700;GO:0035859;GO:0034198;GO:0032008	1733.935949	0.200069474	0.087206679	0.611327941	0.893834274	1
ENSMOCG00000002690	ENSMOCT00000003614	UBIQ_RABIT	none	Ubiquitin	7:35411100-35411333	GO:0005737;GO:0005634	7826.534848	-0.663512363	0.101134369	8.298560536	0.040227995	1
ENSMOCG00000002691	ENSMOCT00000003619	RL10A_RAT	none	60S_ribosomal_protein_L10a	2:73460340-73460992	GO:0022625;GO:0042788;GO:0014069;GO:0045202;GO:0003723;GO:0003735;GO:0002181;GO:0000470;GO:0045471;GO:0006412	12.5788521	-0.306799373	0.651026885	3.106373583	0.375513467	1
ENSMOCG00000002694	ENSMOCT00000003616	BCL6B_MOUSE	Bcl6	B_cell_CLL/lymphoma_6_member_B_protein	2:33655239-33678423	GO:0005634;GO:0003677;GO:0001227;GO:0046872;GO:0000977;GO:0000122;GO:0045595;GO:0042127;GO:0050727;GO:0042092	1340.973914	0.463656229	0.186503276	4.914355491	0.178176955	1
ENSMOCG00000002695	ENSMOCT00000003623	NA	Slc16a12	NA	8:63042379-63062494	NA	161.1514705	-0.079271482	0.386806559	4.35475856	0.225617159	1
ENSMOCG00000002696	ENSMOCT00000003626	SIVA_RAT	none	Apoptosis_regulatory_protein_Siva	1:48310966-48320465	GO:0005737;GO:0005739;GO:0005654;GO:0005175;GO:0005164;GO:0001618;GO:0008270;GO:0006924;GO:0097191;GO:0097193;GO:0032088;GO:1901030	362.6649312	-0.804542419	0.09558287	7.612163083	0.05474547	1
ENSMOCG00000002696	ENSMOCT00000003624	SIVA_RAT	none	Apoptosis_regulatory_protein_Siva	1:48310966-48320465	GO:0005737;GO:0005739;GO:0005654;GO:0005175;GO:0005164;GO:0001618;GO:0008270;GO:0006924;GO:0097191;GO:0097193;GO:0032088;GO:1901030	362.6649312	-0.804542419	0.09558287	7.612163083	0.05474547	1
ENSMOCG00000002697	ENSMOCT00000003628	F222A_HUMAN	Fam222b	Protein_FAM222A	7:20949816-20981461		1470.565609	0.002993282	0.096398632	1.675891728	0.64230685	1
ENSMOCG00000002698	ENSMOCT00000003629	UCN3_MOUSE	UCN3	Urocortin_3	16:29236671-29237162	GO:0030424;GO:0043679;GO:0005615;GO:0043005;GO:0043196;GO:0051431;GO:0051429;GO:0005184;GO:0007189;GO:0071456;GO:0031669;GO:0007586;GO:0009755;GO:0007218;GO:0032024;GO:0045838;GO:0051412;GO:0009749;GO:0035902;GO:0042594	73.71359892	0.164930771	0.403907509	1.549776837	0.670830416	1
ENSMOCG00000002700	ENSMOCT00000003632	HCAR1_MOUSE	Hcar2	Hydroxycarboxylic_acid_receptor_1	2:13711616-13712770	GO:0016021;GO:0043229;GO:0016020;GO:0005886;GO:0004930;GO:0007186;GO:0050995	82.45527791	-0.44430343	0.467315963	2.581836259	0.460682787	1
ENSMOCG00000002705	ENSMOCT00000003640	PHB_RAT	none	Prohibitin	LG8:26489582-26490403	GO:0009986;GO:0005737;GO:0005769;GO:0031315;GO:0098891;GO:0098982;GO:0098978;GO:0005887;GO:0030061;GO:0005743;GO:0005739;GO:0005654;GO:0005634;GO:0005886;GO:0014069;GO:0001850;GO:0001851;GO:0000981;GO:0019899;GO:0042826;GO:0008022;GO:0031871;GO:0044212;GO:0031100;GO:0071354;GO:0071897;GO:0016575;GO:0007005;GO:0060766;GO:0043066;GO:0030308;GO:0008285;GO:0070373;GO:2000323;GO:0042177;GO:0010944;GO:0000122;GO:0045892;GO:0001552;GO:0001541;GO:0010942;GO:0045917;GO:0070374;GO:0045745;GO:0010628;GO:0045893;GO:0050847;GO:0050821;GO:0006355;GO:0034097;GO:0042493;GO:0045471;GO:0035902;GO:0043434	86.16649177	-5.00332948	0.40006531	3.509295952	0.319558467	1
ENSMOCG00000002706	ENSMOCT00000003642	SENP2_RAT	none	Sentrin_specific_protease_2	15:6844591-6861837	GO:0005737;GO:0031410;GO:0005829;GO:0016604;GO:0031965;GO:0005643;GO:0005634;GO:0016605;GO:0019904;GO:0070139;GO:0070140;GO:0009950;GO:0045444;GO:0007507;GO:0060711;GO:0051028;GO:0035562;GO:0043518;GO:0032091;GO:0031397;GO:1901797;GO:0001934;GO:0031398;GO:0045944;GO:0031648;GO:0016926;GO:0015031;GO:0032875;GO:2000045;GO:0051246;GO:0060712;GO:0060707;GO:0016055	192.6288398	0.787906939	0.183154303	3.101507733	0.376237925	1
ENSMOCG00000002707	ENSMOCT00000003643	F135B_XENLA	none	Protein_FAM135B	15:32259200-32382298		138.7756909	0.624831639	0.26737437	2.740309258	0.433420564	1
ENSMOCG00000002708	ENSMOCT00000003641	NA	Bche	NA	1:117325934-117376589	NA	759.0460388	-0.051257959	0.218922108	6.550393434	0.087696157	1
ENSMOCG00000002710	ENSMOCT00000003647	RDHE2_HUMAN	Sdr16c5	Epidermal_retinol_dehydrogenase_2	LG5:55929675-55944490	GO:0005789;GO:0016021;GO:0005811;GO:0005634;GO:0017053;GO:0033613;GO:0016616;GO:0004745;GO:0003714;GO:0008134;GO:0043616;GO:0035067;GO:0000122;GO:0031065;GO:0042574;GO:0042572	0.849066884	2.79571744	1.810369838	0.627901497	0.8900163	1
ENSMOCG00000002710	ENSMOCT00000003651	RDHE2_MOUSE	Sdr16c5	Epidermal_retinol_dehydrogenase_2	LG5:55929675-55944490	GO:0005789;GO:0016021;GO:0005811;GO:0005634;GO:0017053;GO:0033613;GO:0016616;GO:0004745;GO:0003714;GO:0008134;GO:0043616;GO:0035067;GO:0000122;GO:0031065;GO:0042574;GO:0042572	0.849066884	2.79571744	1.810369838	0.627901497	0.8900163	1
ENSMOCG00000002714	ENSMOCT00000003696	NA	Llgl1	NA	7:37952850-37966843	NA	2461.711532	-0.104107378	0.13918875	3.107051563	0.37541262	1
ENSMOCG00000002715	ENSMOCT00000003652	NA	Actl7a	NA	LG5:49935353-49936669	NA	53.63309859	2.525620708	0.556548279	5.373913914	0.146377495	1
ENSMOCG00000002716	ENSMOCT00000003653	RIMS2_MOUSE	Rims3	Regulating_synaptic_membrane_exocytosis_protein_2	10:62105180-62143352	GO:0030054;GO:0048788;GO:0098982;GO:0098978;GO:0060077;GO:0043005;GO:0098684;GO:0098831;GO:0042734;GO:0032991;GO:0045202;GO:0044325;GO:0046872;GO:0019904;GO:0044877;GO:0017137;GO:0098882;GO:0048791;GO:0017156;GO:0019933;GO:0030073;GO:0006886;GO:0007269;GO:1903861;GO:2000463;GO:0010628;GO:0097151;GO:0050806;GO:0017157;GO:0042391;GO:0048167;GO:2000300;GO:0061669;GO:0016081;GO:0016082	2920.203145	0.161217145	0.146049247	0.742053721	0.863270693	1
ENSMOCG00000002717	ENSMOCT00000003658	RPC9_MOUSE	Crcp	DNA_directed_RNA_polymerase_III_subunit_RPC9	2:20244985-20281429	GO:0001669;GO:0030424;GO:0005623;GO:0005737;GO:0030425;GO:0009360;GO:0043025;GO:0005634;GO:0005886;GO:0005666;GO:0001635;GO:0003899;GO:0000166;GO:0051607;GO:0045087;GO:0007218;GO:0006383;GO:0006384	1382.638544	0.28637688	0.11307704	8.844071468	0.031437511	1
ENSMOCG00000002717	ENSMOCT00000003660	RPC9_MOUSE	Crcp	DNA_directed_RNA_polymerase_III_subunit_RPC9	2:20244985-20281429	GO:0001669;GO:0030424;GO:0005623;GO:0005737;GO:0030425;GO:0009360;GO:0043025;GO:0005634;GO:0005886;GO:0005666;GO:0001635;GO:0003899;GO:0000166;GO:0051607;GO:0045087;GO:0007218;GO:0006383;GO:0006384	1382.638544	0.28637688	0.11307704	8.844071468	0.031437511	1
ENSMOCG00000002718	ENSMOCT00000003656	RHG22_MOUSE	Arhgap24	Rho_GTPase_activating_protein_22	LG1:52906614-52957358	GO:0005737;GO:0098978;GO:0005634;GO:0005096;GO:0001525;GO:0030154;GO:0099175;GO:0007165	405.2602	-0.402065985	0.113255605	8.651562141	0.034300862	1
ENSMOCG00000002718	ENSMOCT00000003654	RHG22_MOUSE	Arhgap24	Rho_GTPase_activating_protein_22	LG1:52906614-52957358	GO:0005737;GO:0098978;GO:0005634;GO:0005096;GO:0001525;GO:0030154;GO:0099175;GO:0007165	405.2602	-0.402065985	0.113255605	8.651562141	0.034300862	1
ENSMOCG00000002719	ENSMOCT00000003655	PLCB_MOUSE	Agpat2	1_acyl_sn_glycerol_3_phosphate_acyltransferase_beta	4:50698550-50710575	GO:0005783;GO:0005789;GO:0016021;GO:0003841;GO:0016024;GO:0008544;GO:0006654;GO:0008654;GO:0001819;GO:0042493	70.10639983	0.391993494	0.293461082	1.099943497	0.777087724	1
ENSMOCG00000002722	ENSMOCT00000003659	SCND1_PANTR	Scand1	SCAN_domain_containing_protein_1	LG8:21884726-21885739	GO:0005634;GO:0003700	874.93273	-0.230887834	0.218799476	2.590211509	0.459208181	1
ENSMOCG00000002723	ENSMOCT00000003662	PTEN_DICDI	Pten	Phosphatidylinositol_3,4,5_trisphosphate_3_phosphatase_and_dual_specificity_protein_phosphatase_PTEN	8:61685941-61756251	GO:0051285;GO:0031254;GO:0031257;GO:0005829;GO:1990753;GO:0005886;GO:0001931;GO:0008289;GO:0016314;GO:0034485;GO:0051800;GO:0004725;GO:0008138;GO:0030041;GO:0007188;GO:0031152;GO:0048870;GO:0006935;GO:0043327;GO:0030010;GO:0000281;GO:0050919;GO:0071901;GO:0014065;GO:0046856;GO:0048015;GO:0051272;GO:1903669;GO:0036051;GO:0036052;GO:0031269;GO:0045761;GO:0022604;GO:0031272;GO:0034461	9566.689174	-0.232293054	0.111254339	1.134724145	0.768698833	1
ENSMOCG00000002726	ENSMOCT00000003664	NWD1_MOUSE	Nwd2	NACHT_domain__and_WD_repeat_containing_protein_1	LG1:20509312-20646608	GO:0005829;GO:0005524;GO:0032088;GO:0010628	1461.386844	-0.122914393	0.188660735	0.770029666	0.85662128	1
ENSMOCG00000002729	ENSMOCT00000003665	PRAF1_RAT	Rabac1	Prenylated_Rab_acceptor_protein_1	LG4:19969315-19972391	GO:0030054;GO:0005794;GO:0016021;GO:0005886;GO:0008021;GO:0042802;GO:0070064;GO:0030674;GO:0008022;GO:0016192	2531.370936	-0.502328169	0.178119854	0.636777353	0.887963801	1
ENSMOCG00000002733	ENSMOCT00000003672	G0S2_MOUSE	G0s2	G0/G1_switch_protein_2	6:79337167-79338125	GO:0005739;GO:0097191;GO:0120162;GO:2001238	11.44191638	1.518313364	0.517950561	1.263956449	0.73770924	1
ENSMOCG00000002734	ENSMOCT00000003675	NA	Iqgap2	NA	19:4604281-4892049	NA	1152.299344	-0.064931069	0.17243386	1.590194973	0.661615082	1
ENSMOCG00000002737	ENSMOCT00000003678	SP140_HUMAN	none	Nuclear_body_protein_SP140	LG4:58943006-59013346	GO:0001650;GO:0005739;GO:0005635;GO:0005654;GO:0005634;GO:0016605;GO:0003677;GO:0003700;GO:0046872;GO:0006952	9.377680602	-1.538359793	0.618013974	0.934200143	0.817167657	1
ENSMOCG00000002737	ENSMOCT00000003684	SP14L_HUMAN	none	Nuclear_body_protein_SP140_like_protein	LG4:58943006-59013346	GO:0005634;GO:0003677;GO:0000981;GO:0046872	9.377680602	-1.538359793	0.618013974	0.934200143	0.817167657	1
ENSMOCG00000002738	ENSMOCT00000003677	GAS1_MOUSE	Gas1	Growth_arrest_specific_protein_1	16:60892829-60893857	GO:0046658;GO:0016020;GO:0005886;GO:0007411;GO:0043010;GO:0007050;GO:0045165;GO:0021587;GO:0048589;GO:0021904;GO:0009953;GO:0048701;GO:0042733;GO:0048598;GO:0048706;GO:0048592;GO:0042474;GO:0043066;GO:1902807;GO:0030308;GO:0050680;GO:2001240;GO:0045930;GO:0010955;GO:0045879;GO:0042476;GO:0042473;GO:0008284;GO:0050679;GO:0002053;GO:0045880;GO:0012501;GO:0060628;GO:0008589;GO:0060021	100.7528414	-0.493857566	0.366387042	2.889431494	0.408988692	1
ENSMOCG00000002740	ENSMOCT00000003681	NA	Cfap206	NA	LG5:32537982-32575184	NA	234.5821488	1.86248291	0.308699869	0.442644203	0.931298922	1
ENSMOCG00000002741	ENSMOCT00000003682	PEN2_RAT	none	Gamma_secretase_subunit_PEN_2	LG4:22026393-22027753	GO:0005783;GO:0005789;GO:0070765;GO:0005794;GO:0032580;GO:0016021;GO:0005887;GO:0099056;GO:0005739;GO:0042982;GO:0034205;GO:0006509;GO:0007220;GO:0007219;GO:0043085;GO:0010950;GO:0016485	600.6170678	-0.008439469	0.106852175	1.669714139	0.643687891	1
ENSMOCG00000002741	ENSMOCT00000003680	PEN2_MOUSE	none	Gamma_secretase_subunit_PEN_2	LG4:22026393-22027753	GO:0005783;GO:0005789;GO:0070765;GO:0005794;GO:0032580;GO:0016021;GO:0005887;GO:0099056;GO:0005739;GO:0005886;GO:0042982;GO:0034205;GO:0006509;GO:0007220;GO:0007219;GO:0043085;GO:0010950;GO:0016485	600.6170678	-0.008439469	0.106852175	1.669714139	0.643687891	1
ENSMOCG00000002743	ENSMOCT00000003687	CUTC_HUMAN	Cutc	Copper_homeostasis_protein_cutC_homolog	8:71362488-71381041	GO:0005737;GO:0005829;GO:0005730;GO:0005654;GO:0005634;GO:0005507;GO:0055070;GO:0006825;GO:0051262	319.4777569	0.42238776	0.156388254	1.170091055	0.760186283	1
ENSMOCG00000002744	ENSMOCT00000003686	DMA_MOUSE	H2-DMa	Class_II_histocompatibility_antigen,_M_alpha_chain	LG2:53655355-53658270	GO:0009986;GO:0010008;GO:0016021;GO:0043231;GO:0005770;GO:0031902;GO:0005765;GO:0005764;GO:0042613;GO:0005771;GO:0023026;GO:0019882;GO:0019886;GO:0051085;GO:0016064;GO:0048839;GO:0002503;GO:0002636;GO:0002922;GO:0050778;GO:0045582;GO:0045059;GO:0015031;GO:0065003	61.37103914	0.090395465	0.333127876	2.235942169	0.524903625	1
ENSMOCG00000002746	ENSMOCT00000003688	NA	Rnf111	NA	5:68954928-69032982	NA	2129.705671	-0.186759546	0.074733318	1.431172086	0.698244363	1
ENSMOCG00000002747	ENSMOCT00000003689	PE2R2_RAT	Ptgir	Prostaglandin_E2_receptor_EP2_subtype	LG4:17634950-17637220	GO:0005623;GO:0016021;GO:0005886;GO:0004957;GO:0007189;GO:0071380;GO:0006954;GO:0007204;GO:1904346;GO:0042127;GO:0032496;GO:0032570;GO:0001501	5.201864149	-0.440521649	0.678514025	1.533926286	0.674462585	1
ENSMOCG00000002748	ENSMOCT00000003690	SNX30_XENLA	Snx7	Sorting_nexin_30	21:14992490-15078113	GO:0005737;GO:0035091;GO:0015031	455.8828792	0.096347919	0.133010651	0.58661621	0.899489334	1
ENSMOCG00000002749	ENSMOCT00000003697	NA	Flrt2	NA	1:32089032-32091014	NA	622.0398575	-0.265726583	0.165288829	0.530604192	0.912118158	1
ENSMOCG00000002751	ENSMOCT00000003691	DDIT3_MOUSE	Ddit3	DNA_damage_inducible_transcript_3_protein	24:8724140-8725325	GO:0005623;GO:1990622;GO:1990617;GO:0036488;GO:0005737;GO:0005770;GO:0005634;GO:0032993;GO:0090575;GO:0008140;GO:0003677;GO:0001228;GO:0003700;GO:0043522;GO:0046982;GO:0042803;GO:0000978;GO:0003713;GO:0008134;GO:0044212;GO:0000976;GO:0006915;GO:0001955;GO:0007050;GO:0045454;GO:0030968;GO:0006983;GO:0072655;GO:0070059;GO:1990442;GO:0042789;GO:0090090;GO:0120163;GO:0032792;GO:2000016;GO:0043392;GO:0043433;GO:0045599;GO:0045662;GO:0051898;GO:1903026;GO:0000122;GO:0045892;GO:0043065;GO:0034263;GO:0051091;GO:0032757;GO:2001244;GO:0043525;GO:1901216;GO:0045944;GO:1990440;GO:0045893;GO:0043161;GO:0010506;GO:0006357;GO:0044324;GO:0006355;GO:0051209;GO:0034976;GO:0042594;GO:0006986;GO:0016055	417.6006089	-0.917459861	0.152631325	1.733394863	0.629535052	1
ENSMOCG00000002752	ENSMOCT00000003692	KLF3_HUMAN	none	Krueppel_like_factor_3	LG1:21618108-21620321	GO:0000790;GO:0005654;GO:0005634;GO:0003700;GO:0000981;GO:0046872;GO:0000977;GO:1901653;GO:0007275;GO:0000122;GO:0006357	142.7755742	-0.0567326	0.145276611	0.413280458	0.937485604	1
ENSMOCG00000002756	ENSMOCT00000003699	SQSTM_RAT	none	Sequestosome_1	7:48552586-48552915	GO:0016235;GO:0044753;GO:0044754;GO:0005776;GO:0005737;GO:0005829;GO:0005783;GO:0016234;GO:0005770;GO:0097413;GO:0005739;GO:0000932;GO:0000407;GO:0016605;GO:0030017;GO:0097225;GO:0019899;GO:0042802;GO:0035255;GO:0070530;GO:0019901;GO:0005080;GO:0044877;GO:0042169;GO:0043130;GO:0031625;GO:0008270;GO:0035973;GO:0006915;GO:0006914;GO:0030154;GO:0007032;GO:0002376;GO:0016236;GO:0007005;GO:0000423;GO:0031397;GO:0000122;GO:1900273;GO:1903078;GO:0001934;GO:1905719;GO:0043122;GO:0061635;GO:0002931;GO:0098780;GO:0061912	326.6076785	-0.499496389	0.303473993	4.555557393	0.207387907	1
ENSMOCG00000002759	ENSMOCT00000003700	VW5B2_HUMAN	Vwa5b1	von_Willebrand_factor_A_domain_containing_protein_5B2	10:46261879-46324988		731.9479364	0.582015616	0.181712133	0.212580736	0.975533231	1
ENSMOCG00000002761	ENSMOCT00000003708	ZN182_PONAB	Zfp1	Zinc_finger_protein_182	4:16264124-16269351	GO:0005634;GO:0003677;GO:0046872;GO:0006355	341.9054236	0.084827674	0.124405653	6.665785372	0.083348696	1
ENSMOCG00000002765	ENSMOCT00000003739	NA	Top2b	NA	6:47975079-48039390	NA	5647.994456	0.108938525	0.125922789	1.247186795	0.741710617	1
ENSMOCG00000002765	ENSMOCT00000003733	NA	Top2b	NA	6:47975079-48039390	NA	5647.994456	0.108938525	0.125922789	1.247186795	0.741710617	1
ENSMOCG00000002768	ENSMOCT00000003706	PKHF2_MOUSE	Plekhf2	Pleckstrin_homology_domain_containing_family_F_member_2	LG5:60469401-60470150	GO:0031901;GO:0005783;GO:0030133;GO:0046872;GO:0035091;GO:0015031	141.8168865	-0.056788302	0.160760202	5.977305434	0.112719601	1
ENSMOCG00000002769	ENSMOCT00000003707	CE170_MOUSE	none	Centrosomal_protein_of_170_kDa	6:87431841-87457650	GO:0120103;GO:0005814;GO:0005813;GO:0005829;GO:0005874;GO:0072686	243.1839599	-0.257985482	0.15319081	3.558256275	0.313284706	1
ENSMOCG00000002770	ENSMOCT00000003704	NA	Nlgn2	NA	7:28939376-28949355	NA	6931.269912	0.082785827	0.118260766	0.923208881	0.819823665	1
ENSMOCG00000002773	ENSMOCT00000003711	TO20L_MOUSE	Tomm20l	TOMM20_like_protein_1	1:10263476-10275101	GO:0031307;GO:0005742;GO:0030943;GO:0070096;GO:0030150;GO:0016031	308.7388864	-0.393257572	0.222138077	3.265454983	0.35247968	1
ENSMOCG00000002775	ENSMOCT00000003714	RBL2A_MOUSE	Rabl2	Rab_like_protein_2A	15:21647692-21657713	GO:0012505;GO:0030992;GO:0097225;GO:0005525;GO:0003924;GO:0060271;GO:0030317;GO:0006886;GO:0008594;GO:0032482;GO:0007338	1782.529878	0.119763841	0.145419418	2.817317509	0.420657075	1
ENSMOCG00000002777	ENSMOCT00000003720	NA	none	NA	6:44582637-44598962		365.2819793	0.375417558	0.25724327	1.256202804	0.739558474	1
ENSMOCG00000002777	ENSMOCT00000003716	NA	none	NA	6:44582637-44598962		365.2819793	0.375417558	0.25724327	1.256202804	0.739558474	1
ENSMOCG00000002778	ENSMOCT00000003721	RNF34_MOUSE	Rnf34	E3_ubiquitin_protein_ligase_RNF34	2:14782281-14802283	GO:0005737;GO:0005829;GO:0012505;GO:0016604;GO:0016607;GO:0005654;GO:0005634;GO:0005886;GO:0046872;GO:0002039;GO:1901981;GO:0061630;GO:0031625;GO:0004842;GO:0006915;GO:0070417;GO:2001271;GO:1902042;GO:1901797;GO:0035872;GO:0043161;GO:0070936;GO:0016567;GO:2000374;GO:0006511	1776.748013	-0.146465697	0.104182468	1.790387274	0.617029004	1
ENSMOCG00000002778	ENSMOCT00000003715	NA	Rnf34	NA	2:14782281-14802283	NA	1776.748013	-0.146465697	0.104182468	1.790387274	0.617029004	1
ENSMOCG00000002780	ENSMOCT00000003870	NA	Kalrn	NA	2:43280318-43883496	NA	12275.34117	0.131087767	0.102044254	1.229492339	0.745939867	1
ENSMOCG00000002780	ENSMOCT00000003883	NA	Kalrn	NA	2:43280318-43883496	NA	12275.34117	0.131087767	0.102044254	1.229492339	0.745939867	1
ENSMOCG00000002780	ENSMOCT00000003847	NA	Kalrn	NA	2:43280318-43883496	NA	12275.34117	0.131087767	0.102044254	1.229492339	0.745939867	1
ENSMOCG00000002780	ENSMOCT00000003856	TRIO_HUMAN	Kalrn	Triple_functional_domain_protein	2:43280318-43883496	GO:0042995;GO:0005829;GO:0005524;GO:0005085;GO:0004674;GO:0005089;GO:0007411;GO:0007417;GO:0007186;GO:0045599;GO:0043065;GO:0051056;GO:0007185	12275.34117	0.131087767	0.102044254	1.229492339	0.745939867	1
ENSMOCG00000002780	ENSMOCT00000003890	NA	Kalrn	NA	2:43280318-43883496	NA	12275.34117	0.131087767	0.102044254	1.229492339	0.745939867	1
ENSMOCG00000002780	ENSMOCT00000003866	NA	Kalrn	NA	2:43280318-43883496	NA	12275.34117	0.131087767	0.102044254	1.229492339	0.745939867	1
ENSMOCG00000002780	ENSMOCT00000003860	NA	Kalrn	NA	2:43280318-43883496	NA	12275.34117	0.131087767	0.102044254	1.229492339	0.745939867	1
ENSMOCG00000002780	ENSMOCT00000003852	TRIO_HUMAN	Kalrn	Triple_functional_domain_protein	2:43280318-43883496	GO:0042995;GO:0005829;GO:0005524;GO:0005085;GO:0004674;GO:0005089;GO:0007411;GO:0007417;GO:0007186;GO:0045599;GO:0043065;GO:0051056;GO:0007185	12275.34117	0.131087767	0.102044254	1.229492339	0.745939867	1
ENSMOCG00000002782	NA	NA	NA	NA	NA	NA	274.6182359	0.072560745	0.135721818	0.993968928	0.802711295	1
ENSMOCG00000002786	ENSMOCT00000003736	OPT_MOUSE	Optc	Opticin	6:24474535-24484534	GO:0031012;GO:0030199;GO:0016525	14.30448661	-0.215403678	0.423650005	2.484132117	0.478165592	1
ENSMOCG00000002789	ENSMOCT00000003740	NA	Fam49b	NA	15:38568131-38635743	NA	4701.63599	-0.348722945	0.12723725	0.328265952	0.95462764	1
ENSMOCG00000002791	ENSMOCT00000003746	STMN3_MOUSE	Stmn3	Stathmin_3	LG8:570486-579490	GO:0005737;GO:0005829;GO:0005794;GO:0030426;GO:0043005;GO:0048471;GO:0008022;GO:0019904;GO:0015631;GO:0001835;GO:0031122;GO:0007019;GO:0035021;GO:0031175;GO:0051493;GO:0043087;GO:0031110	10711.87136	-0.097258051	0.102694055	3.120850065	0.373365175	1
ENSMOCG00000002791	ENSMOCT00000003748	STMN3_MOUSE	Stmn3	Stathmin_3	LG8:570486-579490	GO:0005737;GO:0005829;GO:0005794;GO:0030426;GO:0043005;GO:0048471;GO:0008022;GO:0019904;GO:0015631;GO:0001835;GO:0031122;GO:0007019;GO:0035021;GO:0031175;GO:0051493;GO:0043087;GO:0031110	10711.87136	-0.097258051	0.102694055	3.120850065	0.373365175	1
ENSMOCG00000002794	ENSMOCT00000003751	RL39_RAT	none	60S_ribosomal_protein_L39	LG2:929997-930152	GO:0022625;GO:0005615;GO:0042788;GO:0003735;GO:0019731;GO:0061844;GO:0002181;GO:0050830;GO:0002227	8.399488561	-6.361623021	1.09639311	0.685609562	0.876583392	1
ENSMOCG00000002798	ENSMOCT00000003759	GGNB1_MOUSE	Ggnbp1	Gametogenetin_binding_protein_1	LG2:53311257-53317135	GO:0005794;GO:0005758;GO:0005886;GO:0030154;GO:0000266;GO:0007275;GO:0007283	8.738858121	-2.916978107	0.71800412	3.635752807	0.303577524	1
ENSMOCG00000002799	ENSMOCT00000003754	XKR4_HUMAN	Xkr7	XK_related_protein_4	LG8:25655259-25679182	GO:0016021;GO:0016020;GO:0005886;GO:1902742;GO:0043652;GO:0070782	129.0466798	0.426926153	0.165212739	3.528700309	0.31705882	1
ENSMOCG00000002804	ENSMOCT00000003761	PCYOX_MACFA	Pcyox1l	Prenylcysteine_oxidase	18:47501297-47509990	GO:0005764;GO:0001735;GO:0030328	830.4440924	-0.299746871	0.101494489	0.840641331	0.839723475	1
ENSMOCG00000002806	ENSMOCT00000003762	NA	Mettl9	NA	8:14547924-14590727	NA	3020.715758	-0.406779971	0.073640283	4.0522447	0.255877629	1
ENSMOCG00000002807	ENSMOCT00000003764	NA	Csnk1g1	NA	5:73580631-73705201	NA	1996.45107	0.192547608	0.114926797	2.79774959	0.423870509	1
ENSMOCG00000002807	ENSMOCT00000003769	NA	Csnk1g1	NA	5:73580631-73705201	NA	1996.45107	0.192547608	0.114926797	2.79774959	0.423870509	1
ENSMOCG00000002807	ENSMOCT00000003771	NA	Csnk1g1	NA	5:73580631-73705201	NA	1996.45107	0.192547608	0.114926797	2.79774959	0.423870509	1
ENSMOCG00000002807	ENSMOCT00000003777	KC1G1_BOVIN	Csnk1g1	Casein_kinase_I_isoform_gamma_1	5:73580631-73705201	GO:0005737;GO:0005634;GO:0005886;GO:0005524;GO:0004674;GO:0018105;GO:0090263;GO:0016055	1996.45107	0.192547608	0.114926797	2.79774959	0.423870509	1
ENSMOCG00000002807	ENSMOCT00000003767	NA	Csnk1g1	NA	5:73580631-73705201	NA	1996.45107	0.192547608	0.114926797	2.79774959	0.423870509	1
ENSMOCG00000002807	ENSMOCT00000003775	NA	Csnk1g1	NA	5:73580631-73705201	NA	1996.45107	0.192547608	0.114926797	2.79774959	0.423870509	1
ENSMOCG00000002808	ENSMOCT00000003768	SYC2L_XENLA	none	Synaptonemal_complex_protein_2_like	16:45101586-45120694	GO:0000775;GO:0005730	14.16397558	2.109355291	0.623963624	0.90121874	0.825133689	1
ENSMOCG00000002809	ENSMOCT00000003783	NA	Scube1	NA	15:27356976-27472181	NA	212.6344564	0.293109274	0.273969315	1.097015379	0.777794631	1
ENSMOCG00000002809	ENSMOCT00000003778	NA	Scube1	NA	15:27356976-27472181	NA	212.6344564	0.293109274	0.273969315	1.097015379	0.777794631	1
ENSMOCG00000002809	ENSMOCT00000003779	NA	Scube1	NA	15:27356976-27472181	NA	212.6344564	0.293109274	0.273969315	1.097015379	0.777794631	1
ENSMOCG00000002814	ENSMOCT00000003770	EVN_ARATH	Dolk	Dolichol_kinase_EVAN	4:46808874-46810484	GO:0005783;GO:0030176;GO:0004168;GO:0043048;GO:0009555;GO:0010483;GO:0006486	514.0188662	-0.357690601	0.102769077	1.623817792	0.654001434	1
ENSMOCG00000002819	ENSMOCT00000003785	WRIP1_SCHPO	Wrnip1	ATPase_WRNIP1_homolog_C26H5.02c	16:38311282-38330744	GO:0005634;GO:0005524;GO:0003677;GO:0008047;GO:0046872;GO:0017116;GO:0000731;GO:0006261;GO:1903461;GO:0006282	1453.862194	-0.44847326	0.116927035	0.608287246	0.894532605	1
ENSMOCG00000002823	ENSMOCT00000003784	TYDP2_BOVIN	Tdp2	Tyrosyl_DNA_phosphodiesterase_2	16:31456335-31469879	GO:0016235;GO:0005737;GO:0005730;GO:0005654;GO:0016605;GO:0070260;GO:0000287;GO:0030145;GO:0004518;GO:0003697;GO:0036317;GO:0006302;GO:0048666	1220.581026	-0.045919984	0.176782829	4.407246253	0.220714431	1
ENSMOCG00000002824	ENSMOCT00000003789	WSCD1_RAT	Wscd1	WSC_domain_containing_protein_1	7:27115749-27154295	GO:0016021;GO:0008146	4579.684835	0.494613261	0.135292477	5.981489544	0.11251428	1
ENSMOCG00000002824	ENSMOCT00000003795	NA	Wscd1	NA	7:27115749-27154295	NA	4579.684835	0.494613261	0.135292477	5.981489544	0.11251428	1
ENSMOCG00000002825	ENSMOCT00000003786	RS2_HUMAN	none	40S_ribosomal_protein_S2	15:37332005-37332670	GO:0005829;GO:0022627;GO:0070062;GO:0005925;GO:0016020;GO:0005654;GO:0005634;GO:0045296;GO:0019899;GO:0017134;GO:0003729;GO:0003723;GO:0003735;GO:0000184;GO:0051443;GO:0006364;GO:0006614;GO:0006412;GO:0006413;GO:0019083	1.002286787	1.106717683	1.552194408	1.949591215	0.582934874	1
ENSMOCG00000002827	ENSMOCT00000003793	ZN326_XENTR	Zfp326	DBIRD_complex_subunit_ZNF326	LG1:55276453-55321681	GO:0044609;GO:0016363;GO:0003677;GO:0046872;GO:0000993;GO:0006397;GO:0032784;GO:0043484;GO:0008380	2032.800977	0.02448576	0.127621785	0.585704343	0.899697096	1
ENSMOCG00000002827	ENSMOCT00000003796	ZN326_XENTR	Zfp326	DBIRD_complex_subunit_ZNF326	LG1:55276453-55321681	GO:0044609;GO:0016363;GO:0003677;GO:0046872;GO:0000993;GO:0006397;GO:0032784;GO:0043484;GO:0008380	2032.800977	0.02448576	0.127621785	0.585704343	0.899697096	1
ENSMOCG00000002828	ENSMOCT00000003792	NA	Smad1	NA	4:2136900-2197409	NA	1444.351025	0.33987739	0.079701742	4.964635736	0.174405081	1
ENSMOCG00000002829	ENSMOCT00000003794	T10B_RAT	none	Mitochondrial_import_inner_membrane_translocase_subunit_Tim10_B	5:56797545-56798816	GO:0005743;GO:0042719;GO:0042721;GO:0046872;GO:0015031	25.5733182	-2.011357639	0.442107283	5.175208493	0.159407993	1
ENSMOCG00000002830	ENSMOCT00000003797	KAZRA_DANRE	Kazn	Kazrin_A	10:42652792-42740427		1405.876271	0.493948526	0.126680022	2.994132525	0.39253071	1
ENSMOCG00000002831	ENSMOCT00000003804	OAZ3_RAT	Oaz3	Ornithine_decarboxylase_antizyme_3	21:4216514-4219523	GO:0005737;GO:0005634;GO:0036126;GO:0071532;GO:0008073;GO:0015489;GO:1902268;GO:0090316;GO:0045732;GO:0043666;GO:0007283	13.541458	6.053305373	1.18960802	0.728239313	0.866542526	1
ENSMOCG00000002831	ENSMOCT00000003811	OAZ3_MOUSE	Oaz3	Ornithine_decarboxylase_antizyme_3	21:4216514-4219523	GO:0005737;GO:0005654;GO:0005634;GO:0036126;GO:0071532;GO:0008073;GO:1902268;GO:0006596;GO:0006595;GO:0090316;GO:0045732;GO:0043666;GO:0007283	13.541458	6.053305373	1.18960802	0.728239313	0.866542526	1
ENSMOCG00000002831	ENSMOCT00000003806	OAZ3_MOUSE	Oaz3	Ornithine_decarboxylase_antizyme_3	21:4216514-4219523	GO:0005737;GO:0005654;GO:0005634;GO:0036126;GO:0071532;GO:0008073;GO:1902268;GO:0006596;GO:0006595;GO:0090316;GO:0045732;GO:0043666;GO:0007283	13.541458	6.053305373	1.18960802	0.728239313	0.866542526	1
ENSMOCG00000002837	ENSMOCT00000003805	H11_RAT	H1f1	Histone_H1	16:30461365-30462009	GO:0009986;GO:0000790;GO:0005719;GO:0000786;GO:0005634;GO:0031982;GO:0031490;GO:0003677;GO:0003690;GO:0008201;GO:0031492;GO:0030261;GO:0031936;GO:0045910;GO:0006334;GO:0016584;GO:0048260;GO:0006355;GO:0007283	2.093028854	1.317594493	1.013920105	0.360497906	0.948276188	1
ENSMOCG00000002838	ENSMOCT00000003813	NA	Slc6a15	NA	24:21046831-21077052	NA	1379.91702	0.304878809	0.172629659	0.804910746	0.848292091	1
ENSMOCG00000002839	ENSMOCT00000003839	NA	Hps1	NA	8:70278986-70308880	NA	611.9531053	-0.229974863	0.324485934	1.003075545	0.800507766	1
ENSMOCG00000002839	ENSMOCT00000003846	NA	Hps1	NA	8:70278986-70308880	NA	611.9531053	-0.229974863	0.324485934	1.003075545	0.800507766	1
ENSMOCG00000002840	ENSMOCT00000003807	FGF22_MOUSE	Fgf22	Fibroblast_growth_factor_22	LG1:4030358-4032877	GO:0009986;GO:0005794;GO:0005730;GO:0005104;GO:0008083;GO:0008543	184.0755801	1.13343017	0.173632474	5.577234173	0.134091447	1
ENSMOCG00000002841	ENSMOCT00000003808	UBC9_XENTR	none	SUMO_conjugating_enzyme_UBC9	LG12:4940093-4940553	GO:0005634;GO:0005524;GO:0061656;GO:0007049;GO:0051301;GO:0007059;GO:0060216;GO:0036306;GO:0001947;GO:0016925	16.1140422	-0.435134148	0.4194502	2.686585496	0.442511764	1
ENSMOCG00000002844	NA	NA	NA	NA	NA	NA	1.655988068	-0.78392734	1.30327995	2.197088205	0.532522132	1
ENSMOCG00000002846	ENSMOCT00000003830	CK5P1_DROME	Cdk5rap1	CDK5RAP1_like_protein	LG8:23873896-23898253	GO:0005829;GO:0005739;GO:0051539;GO:0046872;GO:0035597;GO:0045736;GO:0000079	846.6783138	0.090010918	0.103229683	1.339803725	0.719703683	1
ENSMOCG00000002848	ENSMOCT00000003820	NA	Gpr75	NA	LG1:6851435-6861685	NA	6019.540228	-0.186589163	0.115304545	2.179682345	0.535961395	1
ENSMOCG00000002850	ENSMOCT00000003824	CCNK_DANRE	Ccnk	Cyclin_K	1:43555446-43571575	GO:0008024;GO:0005634;GO:0061575;GO:0016538;GO:0007049;GO:0051301;GO:0007417;GO:0032786;GO:0006357	783.927815	-0.118668632	0.088348839	1.078506761	0.782265006	1
ENSMOCG00000002850	ENSMOCT00000003827	CCNK_MOUSE	Ccnk	Cyclin_K	1:43555446-43571575	GO:0002944;GO:0002945;GO:0008024;GO:0005654;GO:0005634;GO:0061575;GO:0004693;GO:0016538;GO:0019901;GO:0008353;GO:0007049;GO:0051301;GO:0006974;GO:0001701;GO:0044828;GO:2000737;GO:0032786;GO:2001165;GO:0006357	783.927815	-0.118668632	0.088348839	1.078506761	0.782265006	1
ENSMOCG00000002851	ENSMOCT00000003823	SP15_TETCF	Myorg	SITS_binding_protein	LG5:37644243-37649381	GO:0016021;GO:0004553;GO:0005975	4391.707197	0.245974748	0.140513408	7.579285529	0.055555885	1
ENSMOCG00000002853	ENSMOCT00000003873	GRP1_XENLA	Rasgrp4	RAS_guanyl_releasing_protein_1	LG4:23317945-23335751	GO:0005829;GO:0005789;GO:0000139;GO:0005886;GO:0005509;GO:0005085;GO:0030154;GO:0007264	83.90037385	0.836370662	0.356971122	0.610601392	0.894001196	1
ENSMOCG00000002853	ENSMOCT00000003857	GRP1_XENLA	Rasgrp4	RAS_guanyl_releasing_protein_1	LG4:23317945-23335751	GO:0005829;GO:0005789;GO:0000139;GO:0005886;GO:0005509;GO:0005085;GO:0030154;GO:0007264	83.90037385	0.836370662	0.356971122	0.610601392	0.894001196	1
ENSMOCG00000002853	ENSMOCT00000003865	GRP1_XENLA	Rasgrp4	RAS_guanyl_releasing_protein_1	LG4:23317945-23335751	GO:0005829;GO:0005789;GO:0000139;GO:0005886;GO:0005509;GO:0005085;GO:0030154;GO:0007264	83.90037385	0.836370662	0.356971122	0.610601392	0.894001196	1
ENSMOCG00000002853	ENSMOCT00000003859	GRP4_MOUSE	Rasgrp4	RAS_guanyl_releasing_protein_4	LG4:23317945-23335751	GO:0005829;GO:0016020;GO:0005654;GO:0005886;GO:0046872;GO:0005088;GO:0030154;GO:0008283;GO:0046579;GO:0009991;GO:0007264	83.90037385	0.836370662	0.356971122	0.610601392	0.894001196	1
ENSMOCG00000002853	ENSMOCT00000003862	GRP4_MOUSE	Rasgrp4	RAS_guanyl_releasing_protein_4	LG4:23317945-23335751	GO:0005829;GO:0016020;GO:0005654;GO:0005886;GO:0046872;GO:0005088;GO:0030154;GO:0008283;GO:0046579;GO:0009991;GO:0007264	83.90037385	0.836370662	0.356971122	0.610601392	0.894001196	1
ENSMOCG00000002853	ENSMOCT00000003861	GRP4_MOUSE	Rasgrp4	RAS_guanyl_releasing_protein_4	LG4:23317945-23335751	GO:0005829;GO:0016020;GO:0005654;GO:0005886;GO:0046872;GO:0005088;GO:0030154;GO:0008283;GO:0046579;GO:0009991;GO:0007264	83.90037385	0.836370662	0.356971122	0.610601392	0.894001196	1
ENSMOCG00000002854	ENSMOCT00000003829	VGLL3_MOUSE	Vgll3	Transcription_cofactor_vestigial_like_protein_3	2:84711009-84752108	GO:0005634;GO:0008022;GO:0006357	131.7442346	-1.204534462	0.442739845	0.220467343	0.974219437	1
ENSMOCG00000002854	ENSMOCT00000003831	VGLL3_MOUSE	Vgll3	Transcription_cofactor_vestigial_like_protein_3	2:84711009-84752108	GO:0005634;GO:0008022;GO:0006357	131.7442346	-1.204534462	0.442739845	0.220467343	0.974219437	1
ENSMOCG00000002858	ENSMOCT00000003849	NA	Alcam	NA	2:62673915-62847954	NA	3220.041383	0.238960653	0.154453864	6.489513282	0.090076993	1
ENSMOCG00000002858	ENSMOCT00000003855	NA	Alcam	NA	2:62673915-62847954	NA	3220.041383	0.238960653	0.154453864	6.489513282	0.090076993	1
ENSMOCG00000002858	ENSMOCT00000003848	NA	Alcam	NA	2:62673915-62847954	NA	3220.041383	0.238960653	0.154453864	6.489513282	0.090076993	1
ENSMOCG00000002859	ENSMOCT00000003837	NA	Nelfcd	NA	LG8:4284113-4295387	NA	2451.163825	-0.071903658	0.096040692	2.48925686	0.477235738	1
ENSMOCG00000002864	ENSMOCT00000003838	YBOX1_RAT	none	Y_box_binding_protein_1	15:2301623-2303011	GO:0070937;GO:0005737;GO:0010494;GO:0030425;GO:0070062;GO:0071204;GO:1990124;GO:0043025;GO:0005634;GO:0048471;GO:1990904;GO:0005689;GO:0062153;GO:0003677;GO:0001228;GO:0051020;GO:0035198;GO:0003729;GO:0002039;GO:0003723;GO:0000978;GO:0043565;GO:0003697;GO:0008134;GO:0070934;GO:0048598;GO:0008544;GO:1990428;GO:0006397;GO:0048255;GO:0043066;GO:2000773;GO:0046627;GO:0000122;GO:0017148;GO:0051781;GO:0008284;GO:0045944;GO:1903608;GO:0006355;GO:0008380;GO:0050658;GO:0051031	1.901837769	1.262736904	1.130544441	2.580583785	0.460903632	1
ENSMOCG00000002866	ENSMOCT00000003844	NA	Armc9	NA	LG4:65725889-65835200	NA	2115.198247	0.000574411	0.107647223	0.260813286	0.967221686	1
ENSMOCG00000002868	ENSMOCT00000003845	DIK2A_MOUSE	none	Divergent_protein_kinase_domain_2A	18:55820453-55820984	GO:0005623;GO:0030126;GO:0030137;GO:0005576;GO:0005615;GO:0000139;GO:0060038;GO:0034392;GO:0014066;GO:0048199	43.40618919	-1.621331144	0.316802867	1.139880658	0.767456489	1
ENSMOCG00000002869	ENSMOCT00000003851	RWDD1_RAT	none	RWD_domain_containing_protein_1	LG9:20777303-20787309	GO:0005737;GO:0005844;GO:0030521;GO:0007569;GO:0034599;GO:0071394;GO:0002181;GO:2000825	91.33889508	-0.277273282	0.182927175	0.359977408	0.948380276	1
ENSMOCG00000002870	ENSMOCT00000003850	POL_VILVK	Zcchc3	Gag_Pol_polyprotein	LG8:25003384-25004577	GO:0019028;GO:0004190;GO:0003677;GO:0003887;GO:0004170;GO:0004533;GO:0003964;GO:0004523;GO:0008270;GO:0015074;GO:0006310;GO:0075713;GO:0009117;GO:0046718;GO:0044826	208.5502403	0.022795345	0.238151909	1.513435083	0.67917301	1
ENSMOCG00000002873	ENSMOCT00000003887	NA	Dcc	NA	18:56072521-57098196	NA	1066.941414	0.325104149	0.11123646	0.61378679	0.893269077	1
ENSMOCG00000002875	ENSMOCT00000003858	FOXD2_MOUSE	Foxd2	Forkhead_box_protein_D2	10:79803153-79804631	GO:0005634;GO:0001228;GO:0000981;GO:0043565;GO:0009653;GO:0030154;GO:0045944;GO:0006357	8.862553057	0.833017504	0.816691797	1.906497989	0.592038312	1
ENSMOCG00000002876	ENSMOCT00000003889	NA	Acan	NA	22:15512594-15545756	NA	286.4092836	-0.179420649	0.210247526	1.343430114	0.718846901	1
ENSMOCG00000002877	ENSMOCT00000003864	HHEX_MOUSE	Hhex	Hematopoietically_expressed_homeobox_protein_Hhex	8:65582286-65587258	GO:0005737;GO:0005634;GO:0032993;GO:0003682;GO:0008301;GO:0003700;GO:0001227;GO:0008190;GO:0071837;GO:0042803;GO:0070491;GO:0000978;GO:0000977;GO:0043565;GO:0008134;GO:0044212;GO:0009887;GO:0009952;GO:0030183;GO:0030154;GO:0061009;GO:0071103;GO:0035050;GO:0048568;GO:0007492;GO:0030900;GO:0048853;GO:0061010;GO:0030097;GO:0061011;GO:0061017;GO:0070365;GO:0001701;GO:0022027;GO:0001889;GO:0002009;GO:0006406;GO:0035264;GO:0002573;GO:0016525;GO:0045736;GO:0000122;GO:0045892;GO:0030948;GO:0007219;GO:0031016;GO:0016973;GO:0045944;GO:0030177;GO:0060431;GO:0090009;GO:0034504;GO:0042127;GO:0070663;GO:0006357;GO:0007165;GO:0030878;GO:0048729;GO:0001570;GO:0016055	35.54735761	-0.248921118	0.307820973	1.396706386	0.706306954	1
ENSMOCG00000002878	NA	NA	NA	NA	NA	NA	14.37753111	0.528098081	0.41333205	0.653005427	0.884197815	1
ENSMOCG00000002880	ENSMOCT00000003881	NHSL1_MOUSE	Nhsl2	NHS_like_protein_1	X:21770829-22022501	GO:0030154	5927.283031	0.103437281	0.102827304	0.65891159	0.882823098	1
ENSMOCG00000002880	ENSMOCT00000003885	NHSL1_MOUSE	Nhsl2	NHS_like_protein_1	X:21770829-22022501	GO:0030154	5927.283031	0.103437281	0.102827304	0.65891159	0.882823098	1
ENSMOCG00000002881	ENSMOCT00000003874	ANKR9_MOUSE	Ankrd9	Ankyrin_repeat_domain_containing_protein_9	1:46485957-46488586	GO:0016787	293.9324738	0.284527898	0.283202632	0.540054795	0.91000743	1
ENSMOCG00000002881	ENSMOCT00000003869	ANKR9_MOUSE	Ankrd9	Ankyrin_repeat_domain_containing_protein_9	1:46485957-46488586	GO:0016787	293.9324738	0.284527898	0.283202632	0.540054795	0.91000743	1
ENSMOCG00000002883	ENSMOCT00000003872	NA	Cxcr4	NA	6:752965-754014	NA	46.50422034	0.279392675	0.28951192	1.385123538	0.709025532	1
ENSMOCG00000002884	ENSMOCT00000003880	CF120_RAT	1600012H06Rik	UPF0669_protein_C6orf120_homolog	LG9:3660832-3662312	GO:0005576;GO:0006915	283.1495152	-0.312473362	0.108500998	0.050758147	0.997004469	1
ENSMOCG00000002885	ENSMOCT00000003879	T2EA_YEAST	none	Transcription_initiation_factor_IIE_subunit_alpha	X:43991831-43993158	GO:0005739;GO:0005673;GO:0097550;GO:0046872;GO:0000993;GO:0006357;GO:0006366;GO:0001113	66.7733396	-0.556793169	0.210484678	2.574571991	0.461964854	1
ENSMOCG00000002888	ENSMOCT00000003884	NA	Gm50241	NA	4:4020849-4031161	NA	2019.468084	-0.066187973	0.058476821	3.128449763	0.37224161	1
ENSMOCG00000002888	ENSMOCT00000003875	CTF8_BOVIN	Gm50241	Chromosome_transmission_fidelity_protein_8_homolog	4:4020849-4031161	GO:0031390;GO:0005634;GO:0003677;GO:0032508;GO:0006260;GO:0007064;GO:1900264	2019.468084	-0.066187973	0.058476821	3.128449763	0.37224161	1
ENSMOCG00000002889	NA	NA	NA	NA	NA	NA	8.949222124	-0.241818637	0.576998134	0.480354052	0.923185849	1
ENSMOCG00000002890	ENSMOCT00000003882	NA	Mppe1	NA	18:52448312-52467252	NA	702.4501175	0.262209252	0.14763818	0.031361949	0.998536675	1
ENSMOCG00000002891	ENSMOCT00000003886	RLP24_MOUSE	none	Probable_ribosome_biogenesis_protein_RLP24	26:2488795-2489684	GO:0022625;GO:0005730;GO:0005654;GO:0003723;GO:0003735;GO:1902626;GO:0000027;GO:0006412	5.773612371	-5.405365467	1.144076604	2.743618329	0.432865635	1
ENSMOCG00000002894	ENSMOCT00000003910	NA	Cpne5	NA	LG2:51103843-51187396	NA	4761.05946	0.33500567	0.148589597	0.339541393	0.95242806	1
ENSMOCG00000002894	ENSMOCT00000003908	NA	Cpne5	NA	LG2:51103843-51187396	NA	4761.05946	0.33500567	0.148589597	0.339541393	0.95242806	1
ENSMOCG00000002894	ENSMOCT00000003906	CPNE5_MOUSE	Cpne5	Copine_5	LG2:51103843-51187396	GO:0043005;GO:0043025;GO:0043204;GO:0005886;GO:0005544;GO:0071277;GO:1903861	4761.05946	0.33500567	0.148589597	0.339541393	0.95242806	1
ENSMOCG00000002894	ENSMOCT00000003901	NA	Cpne5	NA	LG2:51103843-51187396	NA	4761.05946	0.33500567	0.148589597	0.339541393	0.95242806	1
ENSMOCG00000002895	NA	NA	NA	NA	NA	NA	293.2378975	-0.178308534	0.117433684	1.752219639	0.625387251	1
ENSMOCG00000002896	ENSMOCT00000003894	OLF3A_DANRE	none	Olfactomedin_like_protein_3A	8:12326181-12347097	GO:0005576;GO:0007275	16.56667325	1.129157475	0.65167753	3.375631018	0.33725417	1
ENSMOCG00000002897	ENSMOCT00000003895	RS13_RAT	none	40S_ribosomal_protein_S13	16:17140004-17140459	GO:0022627;GO:0005730;GO:0005634;GO:0014069;GO:0045202;GO:1990932;GO:0048027;GO:0003729;GO:0070181;GO:0003735;GO:0033119;GO:0006412	18.90689504	-3.364146619	0.949812897	3.12213581	0.373174882	1
ENSMOCG00000002899	ENSMOCT00000003920	TBK1_HUMAN	Ikbke	Serine/threonine_protein_kinase_TBK1	6:21756473-21779138	GO:0005737;GO:0005829;GO:0010008;GO:0043231;GO:0005654;GO:0005524;GO:0042802;GO:0003676;GO:0051219;GO:0004672;GO:0019903;GO:0004674;GO:0071345;GO:0050830;GO:0051607;GO:0044565;GO:0007249;GO:0006954;GO:0045087;GO:0010629;GO:0032480;GO:0018105;GO:0018107;GO:0043123;GO:0032727;GO:0045359;GO:0032728;GO:0016239;GO:0033138;GO:0045944;GO:0032481;GO:0060340;GO:1904417;GO:0006468;GO:1901214;GO:0032479;GO:0009615;GO:0035666;GO:0032606;GO:0016032	32.07634002	0.701609288	0.316542903	3.496827755	0.321173783	1
ENSMOCG00000002899	ENSMOCT00000003914	TBK1_HUMAN	Ikbke	Serine/threonine_protein_kinase_TBK1	6:21756473-21779138	GO:0005737;GO:0005829;GO:0010008;GO:0043231;GO:0005654;GO:0005524;GO:0042802;GO:0003676;GO:0051219;GO:0004672;GO:0019903;GO:0004674;GO:0071345;GO:0050830;GO:0051607;GO:0044565;GO:0007249;GO:0006954;GO:0045087;GO:0010629;GO:0032480;GO:0018105;GO:0018107;GO:0043123;GO:0032727;GO:0045359;GO:0032728;GO:0016239;GO:0033138;GO:0045944;GO:0032481;GO:0060340;GO:1904417;GO:0006468;GO:1901214;GO:0032479;GO:0009615;GO:0035666;GO:0032606;GO:0016032	32.07634002	0.701609288	0.316542903	3.496827755	0.321173783	1
ENSMOCG00000002900	ENSMOCT00000003897	SAA1_HUMAN	none	Serum_amyloid_A_1_protein	22:31816412-31818200	GO:0005623;GO:0005881;GO:0071682;GO:0070062;GO:0005576;GO:0005615;GO:0034364;GO:0042056;GO:0001664;GO:0008201;GO:0000187;GO:0006953;GO:0060326;GO:0044267;GO:0019221;GO:0007186;GO:0045087;GO:0048247;GO:0048246;GO:0050728;GO:0030593;GO:0030168;GO:0045785;GO:0050715;GO:0007204;GO:0050716;GO:0006898;GO:0050708	34.2620317	3.879651584	0.902036983	3.113403561	0.374468908	1
ENSMOCG00000002902	ENSMOCT00000003898	TUT4_HUMAN	none	Terminal_uridylyltransferase_4	10:75887502-75893478	GO:0005737;GO:0036464;GO:0005829;GO:0070062;GO:0005615;GO:0005730;GO:0035198;GO:0003723;GO:0050265;GO:0008270;GO:0010587;GO:0010586;GO:0010526;GO:0000289;GO:0001556;GO:1990074;GO:0031054;GO:0071076;GO:0031123;GO:0019827	329.4937428	0.304577041	0.136496105	1.883753815	0.596880896	1
ENSMOCG00000002904	ENSMOCT00000003904	ZN774_HUMAN	Zfp768	Zinc_finger_protein_774	8:20157943-20182204	GO:0005634;GO:0003677;GO:0046872	603.2849105	-0.164807342	0.123889187	0.070437201	0.995131857	1
ENSMOCG00000002906	ENSMOCT00000003903	NA	Lhx3	NA	4:51108379-51115647	NA	0.937318045	1.366214813	1.994642766	1.342307103	0.719112185	1
ENSMOCG00000002906	ENSMOCT00000003902	NA	Lhx3	NA	4:51108379-51115647	NA	0.937318045	1.366214813	1.994642766	1.342307103	0.719112185	1
ENSMOCG00000002907	ENSMOCT00000003905	TYOBP_MOUSE	Tyrobp	TYRO_protein_tyrosine_kinase_binding_protein	LG4:22171589-22175909	GO:0005623;GO:0009986;GO:0016021;GO:0005886;GO:0042802;GO:0046872;GO:0005102;GO:0030036;GO:0043277;GO:0097190;GO:0030900;GO:0007229;GO:0002281;GO:0002282;GO:0002274;GO:0030889;GO:0045081;GO:1900272;GO:0032911;GO:0002283;GO:0030316;GO:0010628;GO:0110090;GO:0050725;GO:0045410;GO:0034241;GO:1904151;GO:0032816;GO:1901216;GO:2001206;GO:2000010;GO:1902685;GO:0032930;GO:0042535;GO:0050821;GO:2001204;GO:0048678	109.4433947	-0.337110951	0.222075483	1.712097303	0.634247646	1
ENSMOCG00000002909	ENSMOCT00000003911	BORC6_MOUSE	Borcs6	BLOC_1_related_complex_subunit_6	7:29735340-29736422	GO:0099078;GO:0005765;GO:0032418	324.853207	-0.42439396	0.260861008	1.135139822	0.768598671	1
ENSMOCG00000002914	ENSMOCT00000003925	S22AR_MOUSE	none	Solute_carrier_family_22_member_27	8:42604212-42619486	GO:0016021;GO:0005886;GO:0022857;GO:0015711	28.11717536	-1.632312043	0.501232007	1.457565324	0.692098281	1
ENSMOCG00000002916	ENSMOCT00000003916	COX8A_MOUSE	Cox8a	Cytochrome_c_oxidase_subunit_8A,_mitochondrial	8:41898855-41900971	GO:0016021;GO:0005743;GO:0005739;GO:0045277;GO:0004129;GO:0006119	5070.766398	0.445402452	0.176667532	2.397437161	0.494111873	1
ENSMOCG00000002919	ENSMOCT00000003932	KAD1_PIG	Ak5	Adenylate_kinase_isoenzyme_1	21:47071321-47241740	GO:0005737;GO:0004017;GO:0005524;GO:0004550;GO:0006172;GO:0046033;GO:0046034;GO:0006165;GO:0009142	7993.859954	0.041210949	0.171334516	0.34799537	0.950762917	1
ENSMOCG00000002919	ENSMOCT00000003928	KAD1_PIG	Ak5	Adenylate_kinase_isoenzyme_1	21:47071321-47241740	GO:0005737;GO:0004017;GO:0005524;GO:0004550;GO:0006172;GO:0046033;GO:0046034;GO:0006165;GO:0009142	7993.859954	0.041210949	0.171334516	0.34799537	0.950762917	1
ENSMOCG00000002920	ENSMOCT00000003923	FKB14_MOUSE	Fkbp14	Peptidyl_prolyl_cis_trans_isomerase_FKBP14	LG3:44607778-44626660	GO:0005788;GO:0005509;GO:0003755	158.975461	-0.637053821	0.16390108	6.097386192	0.106967117	1
ENSMOCG00000002922	ENSMOCT00000003926	NA	none	NA	6:83574466-83592221	NA	188.2850568	1.300457322	0.224739019	0.973365249	0.807696401	1
ENSMOCG00000002923	ENSMOCT00000003939	TEPP_MOUSE	Tepp	Testis,_prostate_and_placenta_expressed_protein	4:13884094-13895399		511.5707533	0.14390652	0.089439512	4.49876676	0.212400316	1
ENSMOCG00000002923	ENSMOCT00000003931	TEPP_MOUSE	Tepp	Testis,_prostate_and_placenta_expressed_protein	4:13884094-13895399		511.5707533	0.14390652	0.089439512	4.49876676	0.212400316	1
ENSMOCG00000002923	ENSMOCT00000003937	TEPP_MOUSE	Tepp	Testis,_prostate_and_placenta_expressed_protein	4:13884094-13895399		511.5707533	0.14390652	0.089439512	4.49876676	0.212400316	1
ENSMOCG00000002924	ENSMOCT00000003929	RL15_RAT	none	60S_ribosomal_protein_L15	18:48646809-48647420	GO:0031672;GO:0022625;GO:0016020;GO:0005634;GO:0003723;GO:0003735;GO:0002181;GO:0045471	74.52123653	-7.015891157	0.674750882	5.05942344	0.167497224	1
ENSMOCG00000002927	ENSMOCT00000003934	PD1L2_MOUSE	Pdcd1lg2	Programmed_cell_death_1_ligand_2	8:58557065-58589233	GO:0009986;GO:0009897;GO:0016021;GO:0002250;GO:0007166;GO:0071222;GO:0006955;GO:0046007;GO:0032689;GO:0032693;GO:0042130;GO:0042102;GO:0007165;GO:0031295	23.6912836	-4.263745713	0.674829409	3.047183045	0.384407534	1
ENSMOCG00000002928	ENSMOCT00000003951	LMNA_CHICK	Lmnb2	Lamin_A	LG1:2875467-2889971	GO:0005882;GO:0005634	1379.158819	0.344837987	0.191472268	2.217940215	0.528423358	1
ENSMOCG00000002928	ENSMOCT00000003955	LMNB2_MOUSE	Lmnb2	Lamin_B2	LG1:2875467-2889971	GO:0005638;GO:0005635;GO:0005637;GO:0031965;GO:0005634	1379.158819	0.344837987	0.191472268	2.217940215	0.528423358	1
ENSMOCG00000002929	ENSMOCT00000003935	NA	none	NA	16:37226962-37228146	NA	516.8172272	-0.139189764	0.130726256	0.724973694	0.867314752	1
ENSMOCG00000002931	ENSMOCT00000003943	NA	Tbx5	NA	2:9940626-9989742	NA	3.54317937	0.77777295	0.745454907	1.266523453	0.737097341	1
ENSMOCG00000002932	ENSMOCT00000003967	ABCA2_RAT	Abca16	ATP_binding_cassette_sub_family_A_member_2	8:15062249-15206098	GO:0005623;GO:0031410;GO:0005768;GO:0010008;GO:0016021;GO:0043231;GO:0005765;GO:0005764;GO:0005815;GO:0005886;GO:0005524;GO:0016887;GO:0042626;GO:0099038;GO:0061135;GO:0005319;GO:0090156;GO:0099040;GO:0042632;GO:0006869;GO:0090370;GO:0150110;GO:0032384;GO:1905598;GO:0071072;GO:1905601;GO:0090155;GO:0042986;GO:1902993;GO:1902004;GO:0032805;GO:0010872;GO:0032383;GO:1901873;GO:0006357;GO:0070723;GO:0048545;GO:0046512;GO:0055085	16.55867139	-1.074060478	0.486812229	3.405051733	0.33328698	1
ENSMOCG00000002932	ENSMOCT00000003964	ABCA2_RAT	Abca16	ATP_binding_cassette_sub_family_A_member_2	8:15062249-15206098	GO:0005623;GO:0031410;GO:0005768;GO:0010008;GO:0016021;GO:0043231;GO:0005765;GO:0005764;GO:0005815;GO:0005886;GO:0005524;GO:0016887;GO:0042626;GO:0099038;GO:0061135;GO:0005319;GO:0090156;GO:0099040;GO:0042632;GO:0006869;GO:0090370;GO:0150110;GO:0032384;GO:1905598;GO:0071072;GO:1905601;GO:0090155;GO:0042986;GO:1902993;GO:1902004;GO:0032805;GO:0010872;GO:0032383;GO:1901873;GO:0006357;GO:0070723;GO:0048545;GO:0046512;GO:0055085	16.55867139	-1.074060478	0.486812229	3.405051733	0.33328698	1
ENSMOCG00000002938	ENSMOCT00000003947	TNNC1_MOUSE	Tnnc1	Troponin_C,_slow_skeletal_and_cardiac_muscles	6:65274459-65277567	GO:1990584;GO:0043292;GO:0005861;GO:0051015;GO:0005509;GO:0048306;GO:0042803;GO:0031013;GO:0031014;GO:0060048;GO:0002086;GO:0043462;GO:0006937;GO:0032972;GO:0010038;GO:0003009;GO:0014883;GO:0055010	38.67267164	-0.900734232	0.319616677	3.033889911	0.386429476	1
ENSMOCG00000002939	ENSMOCT00000003966	NA	Asap1	NA	15:38190801-38478634	NA	3085.804676	-0.118582502	0.070090039	2.018046566	0.568669534	1
ENSMOCG00000002939	ENSMOCT00000003975	NA	Asap1	NA	15:38190801-38478634	NA	3085.804676	-0.118582502	0.070090039	2.018046566	0.568669534	1
ENSMOCG00000002939	ENSMOCT00000003958	NA	Asap1	NA	15:38190801-38478634	NA	3085.804676	-0.118582502	0.070090039	2.018046566	0.568669534	1
ENSMOCG00000002939	ENSMOCT00000003969	NA	Asap1	NA	15:38190801-38478634	NA	3085.804676	-0.118582502	0.070090039	2.018046566	0.568669534	1
ENSMOCG00000002940	ENSMOCT00000003949	CCNT1_PANTR	Ccnt2	Cyclin_T1	6:2836170-2868763	GO:0008024;GO:0005634;GO:0097322;GO:0003682;GO:0061575;GO:0016538;GO:0019901;GO:0070063;GO:0008134;GO:0044212;GO:0007049;GO:0051301;GO:1900364;GO:0032786;GO:0045944;GO:0006468;GO:0006357;GO:0006351;GO:0016032	4995.25247	-0.068920904	0.150872987	0.51923366	0.914645992	1
ENSMOCG00000002940	ENSMOCT00000003952	CCNT1_PANTR	Ccnt2	Cyclin_T1	6:2836170-2868763	GO:0008024;GO:0005634;GO:0097322;GO:0003682;GO:0061575;GO:0016538;GO:0019901;GO:0070063;GO:0008134;GO:0044212;GO:0007049;GO:0051301;GO:1900364;GO:0032786;GO:0045944;GO:0006468;GO:0006357;GO:0006351;GO:0016032	4995.25247	-0.068920904	0.150872987	0.51923366	0.914645992	1
ENSMOCG00000002944	ENSMOCT00000003956	CRBB2_RAT	Crybb2	Beta_crystallin_B2	2:2705825-2715926	GO:0042802;GO:0042803;GO:0005212;GO:0043010;GO:0002088;GO:0007601	2.281654501	5.478419642	1.532908459	5.046435211	0.168428337	1
ENSMOCG00000002945	ENSMOCT00000003954	EFHD2_RAT	Efhd2	EF_hand_domain_containing_protein_D2	10:43003268-43020196	GO:0045121;GO:0005509	3944.717808	-0.472236103	0.150644049	5.388648525	0.145452453	1
ENSMOCG00000002946	ENSMOCT00000003957	NA	Tmem38a	NA	LG1:4840531-4857385	NA	2892.963252	-0.118588506	0.098049282	3.621043552	0.305399161	1
ENSMOCG00000002949	ENSMOCT00000003961	PIN4_HUMAN	none	Peptidyl_prolyl_cis_trans_isomerase_NIMA_interacting_4	LG3:9273031-9273419	GO:0005737;GO:0005759;GO:0005730;GO:0005654;GO:0005634;GO:0030684;GO:0005819;GO:0003681;GO:0003677;GO:0003690;GO:0003755;GO:0003723;GO:0006364	1.610230596	-1.789033943	1.412998519	3.007698779	0.390439698	1
ENSMOCG00000002953	ENSMOCT00000003973	STPG3_HUMAN	Stpg3	Protein_STPG3	4:52183378-52184954		8.294709895	1.896181489	0.536211737	2.327936739	0.507190106	1
ENSMOCG00000002954	ENSMOCT00000003968	NA	Rnf146	NA	LG9:39642309-39659233	NA	1683.656904	-0.418533115	0.112764528	0.727782157	0.866650659	1
ENSMOCG00000002954	ENSMOCT00000003976	NA	Rnf146	NA	LG9:39642309-39659233	NA	1683.656904	-0.418533115	0.112764528	0.727782157	0.866650659	1
ENSMOCG00000002959	ENSMOCT00000003979	ATG4D_XENLA	Atg4d	Cysteine_protease_ATG4D	5:15375167-15385203	GO:0005737;GO:0008234;GO:0006914;GO:0015031	576.7444131	0.425709446	0.106815594	3.310094534	0.346240143	1
ENSMOCG00000002961	ENSMOCT00000003978	NA	Gfod1	NA	16:47073926-47168962	NA	1269.647445	-0.145114346	0.216988691	1.039135274	0.791783552	1
ENSMOCG00000002962	ENSMOCT00000003981	NOD4A_XENLA	Nodal	Nodal_homolog_4_A	LG2:34164681-34171103	GO:0005576;GO:0008083;GO:0007275	6.028594146	2.149892471	0.716772493	0.390083068	0.942283396	1
ENSMOCG00000002963	ENSMOCT00000003982	ZBT18_MOUSE	Zbtb3	Zinc_finger_and_BTB_domain_containing_protein_18	8:42875004-42876560	GO:0016607;GO:0005634;GO:0046872;GO:0043565;GO:0003713;GO:0006974;GO:0021549;GO:0021987;GO:0021766;GO:0048872;GO:0001701;GO:0000122;GO:0045892;GO:0048666;GO:0045944;GO:0051302;GO:0007519	84.57841301	-0.314991116	0.159695628	0.658206129	0.882987413	1
ENSMOCG00000002968	ENSMOCT00000003988	NCKX1_CHICK	Slc24a1	Sodium/potassium/calcium_exchanger_1	5:74739650-74765876	GO:0005623;GO:0005887;GO:0043025;GO:0005262;GO:0008273;GO:0015293;GO:0098703;GO:0070588;GO:0006874;GO:0060292;GO:0060291;GO:0050896;GO:0007601	15.1566419	-0.017563184	0.51559783	0.668566601	0.880571294	1
ENSMOCG00000002971	ENSMOCT00000003999	NA	Hgd	NA	2:48479651-48528197	NA	20.2711226	1.570959108	0.482979796	8.409255655	0.038269166	1
ENSMOCG00000002971	ENSMOCT00000003994	NA	Hgd	NA	2:48479651-48528197	NA	20.2711226	1.570959108	0.482979796	8.409255655	0.038269166	1
ENSMOCG00000002974	ENSMOCT00000003990	PRS40_RAT	Prss39	Serine_protease_40	LG2:19891187-19896274	GO:0001669;GO:0005615;GO:0004252;GO:0006508	2.750917889	-2.570270804	1.292712327	1.466184014	0.690096742	1
ENSMOCG00000002975	ENSMOCT00000003993	NA	Unc5b	NA	LG2:33562505-33628953	NA	582.5686826	0.221605872	0.165479312	1.393991901	0.706943665	1
ENSMOCG00000002979	ENSMOCT00000003996	NA	Tcaf1	NA	LG12:4434129-4479901	NA	18243.79348	0.111854203	0.096900923	6.347313482	0.095882536	1
ENSMOCG00000002981	ENSMOCT00000004003	NA	Manba	NA	21:29990951-30060348	NA	263.0024511	1.419899878	0.241530769	8.116038277	0.043673441	1
ENSMOCG00000002984	ENSMOCT00000004006	KREM1_XENLA	Kremen2	Kremen_protein_1	7:4274810-4278094	GO:0016021;GO:0005886;GO:0016055	9.957586973	0.565840374	0.518521164	0.607094872	0.894806261	1
ENSMOCG00000002987	ENSMOCT00000004013	NA	Fbxw7	NA	1:124780722-124878759	NA	4359.990187	0.222254861	0.136688651	0.875275633	0.831389893	1
ENSMOCG00000002987	ENSMOCT00000004018	NA	Fbxw7	NA	1:124780722-124878759	NA	4359.990187	0.222254861	0.136688651	0.875275633	0.831389893	1
ENSMOCG00000002987	ENSMOCT00000004016	NA	Fbxw7	NA	1:124780722-124878759	NA	4359.990187	0.222254861	0.136688651	0.875275633	0.831389893	1
ENSMOCG00000002988	ENSMOCT00000004026	NA	Cip2a	NA	2:59534831-59565890	NA	65.10903198	1.54475504	0.436943112	0.117794892	0.989619628	1
ENSMOCG00000002991	ENSMOCT00000004012	MADL2_XENLA	none	Myeloid_associated_differentiation_marker_like_protein_2	7:83787841-83788764	GO:0016021	81.61134586	0.355069547	0.319478832	1.551307796	0.670480133	1
ENSMOCG00000002992	ENSMOCT00000004022	RM09_MOUSE	Mrpl9	39S_ribosomal_protein_L9,_mitochondrial	21:4202230-4208154	GO:0005762;GO:0005739;GO:0003735;GO:0006412	1451.9674	-0.281025063	0.078255847	4.312413275	0.229645411	1
ENSMOCG00000002992	ENSMOCT00000004017	RM09_MOUSE	Mrpl9	39S_ribosomal_protein_L9,_mitochondrial	21:4202230-4208154	GO:0005762;GO:0005739;GO:0003735;GO:0006412	1451.9674	-0.281025063	0.078255847	4.312413275	0.229645411	1
ENSMOCG00000002992	ENSMOCT00000004019	RM09_MOUSE	Mrpl9	39S_ribosomal_protein_L9,_mitochondrial	21:4202230-4208154	GO:0005762;GO:0005739;GO:0003735;GO:0006412	1451.9674	-0.281025063	0.078255847	4.312413275	0.229645411	1
ENSMOCG00000002996	ENSMOCT00000004015	CC50A_CHICK	Tmem30b	Cell_cycle_control_protein_50A	1:11569025-11570086	GO:0016324;GO:0005783;GO:0005794;GO:0016021;GO:0016020;GO:0005886;GO:0030658;GO:0045332	92.27768277	-0.532232928	0.346552018	1.554472208	0.669756418	1
ENSMOCG00000002998	ENSMOCT00000004021	NA	Pomgnt2	NA	5:94248326-94260432	NA	1700.514929	0.086672703	0.150071116	0.841659914	0.839478743	1
ENSMOCG00000002998	ENSMOCT00000004020	NA	Pomgnt2	NA	5:94248326-94260432	NA	1700.514929	0.086672703	0.150071116	0.841659914	0.839478743	1
ENSMOCG00000002999	ENSMOCT00000004023	KCNE2_RAT	Kcne2	Potassium_voltage_gated_channel_subfamily_E_member_2	2:71916860-71921686	GO:0009986;GO:0005783;GO:0005794;GO:0016021;GO:0016020;GO:0005886;GO:0008076;GO:0005261;GO:0005251;GO:0042802;GO:0005242;GO:0044325;GO:0015459;GO:0005249;GO:1902282;GO:0007568;GO:0086002;GO:0034613;GO:0035690;GO:0086009;GO:0086011;GO:0098915;GO:1902260;GO:1903817;GO:1901800;GO:1901387;GO:0097623;GO:1990573;GO:0071805;GO:1902159;GO:1902259;GO:0086091;GO:1901979;GO:0060306;GO:1901379;GO:0060307;GO:0043586;GO:0086005	19.71621077	0.811234	0.858710727	4.787632063	0.188024819	1
ENSMOCG00000003000	ENSMOCT00000004035	SNX14_MOUSE	Snx19	Sorting_nexin_14	5:24639825-24675320	GO:0030425;GO:0016021;GO:0005770;GO:0031902;GO:0005765;GO:0005764;GO:0080025;GO:0097352;GO:0015031	5100.544642	0.185030923	0.089495216	3.580802632	0.31043251	1
ENSMOCG00000003000	ENSMOCT00000004031	SNX14_MOUSE	Snx19	Sorting_nexin_14	5:24639825-24675320	GO:0030425;GO:0016021;GO:0005770;GO:0031902;GO:0005765;GO:0005764;GO:0080025;GO:0097352;GO:0015031	5100.544642	0.185030923	0.089495216	3.580802632	0.31043251	1
ENSMOCG00000003001	ENSMOCT00000004029	K0319_HUMAN	none	Dyslexia_associated_protein_KIAA0319	10:57742622-57760296	GO:0030665;GO:0031410;GO:0005769;GO:0031901;GO:0016021;GO:0043231;GO:0005886;GO:0061024;GO:0033555;GO:0030517;GO:0048692;GO:2000171;GO:0001764;GO:0060391;GO:0010996	1484.216911	0.380490352	0.077982489	2.054119233	0.56125037	1
ENSMOCG00000003005	ENSMOCT00000004032	ARFRP_RAT	none	ADP_ribosylation_factor_related_protein_1	LG8:517427-525364	GO:0005829;GO:0005794;GO:0016020;GO:0005802;GO:0005525;GO:0007369;GO:0043001;GO:0006886;GO:0034067;GO:0033365;GO:0042147	2408.603006	-0.171289056	0.105148013	0.981470325	0.805735466	1
ENSMOCG00000003007	ENSMOCT00000004129	SYNE2_MOUSE	none	Nesprin_2	LG9:15819567-16306163	GO:0005623;GO:0005737;GO:0031527;GO:0005925;GO:0016021;GO:0045111;GO:0031258;GO:0034993;GO:0005739;GO:0005635;GO:0031981;GO:0031965;GO:0005640;GO:0005654;GO:0005634;GO:0016529;GO:0033017;GO:0030018;GO:0003779;GO:0051015;GO:0051642;GO:0090286;GO:0007163;GO:0010761;GO:0006998;GO:0007097;GO:0031022;GO:0021817;GO:0030335;GO:0034504;GO:1902017	18790.68468	0.144219903	0.104738137	0.900236876	0.825370645	1
ENSMOCG00000003007	ENSMOCT00000004117	SYNE3_MOUSE	none	Nesprin_3	LG9:15819567-16306163	GO:0005623;GO:0005737;GO:0016021;GO:0034993;GO:0005635;GO:0031965;GO:0005640;GO:0005791;GO:0051015;GO:0090286;GO:0007010;GO:0090150;GO:0007097;GO:0051647;GO:0008360	18790.68468	0.144219903	0.104738137	0.900236876	0.825370645	1
ENSMOCG00000003007	ENSMOCT00000004049	SYNE2_HUMAN	none	Nesprin_2	LG9:15819567-16306163	GO:0005623;GO:0005737;GO:0070062;GO:0031527;GO:0005925;GO:0016021;GO:0045111;GO:0031258;GO:0034993;GO:0005739;GO:0005635;GO:0031981;GO:0031965;GO:0005640;GO:0005654;GO:0005634;GO:0016529;GO:0033017;GO:0030018;GO:0003779;GO:0051015;GO:0051642;GO:0090286;GO:0007097;GO:0031022;GO:0021817;GO:0030335;GO:1902017	18790.68468	0.144219903	0.104738137	0.900236876	0.825370645	1
ENSMOCG00000003008	ENSMOCT00000004048	PPR42_MACFA	Lrrcc1	Protein_phosphatase_1_regulatory_subunit_42	LG5:5807315-5846597	GO:0005813;GO:0005737;GO:0002177;GO:0015630;GO:0005815;GO:0003779;GO:0070840;GO:0015631	2051.683606	0.740273223	0.157998099	3.630727947	0.304198726	1
ENSMOCG00000003009	ENSMOCT00000004034	UR2R_BOVIN	none	Urotensin_2_receptor	7:84366210-84367370	GO:0005887;GO:0008528;GO:0001604;GO:0007218;GO:0008217;GO:0097746	2.570608284	1.646443252	0.99282784	2.371655393	0.498932771	1
ENSMOCG00000003011	ENSMOCT00000004036	SIAH2_XENLA	Siah2	E3_ubiquitin_protein_ligase_siah2	1:107435378-107461677	GO:0005737;GO:0005634;GO:0061630;GO:0008270;GO:0007275;GO:0042752;GO:0048511;GO:0006511	450.4981565	-0.179066747	0.123539533	3.024061499	0.387930224	1
ENSMOCG00000003012	ENSMOCT00000004045	CNTFR_CHICK	Cntfr	Ciliary_neurotrophic_factor_receptor_subunit_alpha	LG5:37816365-37834037	GO:0031225;GO:0070110;GO:0097059;GO:0009897;GO:0043235;GO:0019955;GO:0004896;GO:0070120	2545.3861	-0.378560881	0.167941198	1.461278278	0.691235679	1
ENSMOCG00000003013	ENSMOCT00000004041	NA	Lbp	NA	LG8:19944385-19967315	NA	52.48622451	2.090199083	0.507133901	2.361927963	0.500761064	1
ENSMOCG00000003017	ENSMOCT00000004064	NA	Adgra2	NA	LG7_11:4588314-4625592	NA	812.1198757	1.016268667	0.1728717	1.356807059	0.715689879	1
ENSMOCG00000003017	ENSMOCT00000004069	AGRA2_DANRE	Adgra2	Adhesion_G_protein_coupled_receptor_A2	LG7_11:4588314-4625592	GO:0016021;GO:0005886;GO:1990909;GO:0004930;GO:0022009;GO:1990791;GO:0090263;GO:0002040;GO:0001944;GO:0016055	812.1198757	1.016268667	0.1728717	1.356807059	0.715689879	1
ENSMOCG00000003020	ENSMOCT00000004052	EXOS6_MOUSE	Exosc6	Exosome_complex_component_MTR3	4:16868173-16868991	GO:0000177;GO:0000178;GO:0000176;GO:0005730;GO:0003723;GO:0045006;GO:0045190;GO:0071028;GO:0034427;GO:0071051;GO:0045830;GO:0016075;GO:0006364;GO:0034475	109.4936145	-0.219389744	0.429088101	1.940081693	0.584935631	1
ENSMOCG00000003021	ENSMOCT00000004067	KIF7_HUMAN	Kif12	Kinesin_like_protein_KIF7	10:7508527-7515457	GO:0036064;GO:0097542;GO:0005929;GO:0005737;GO:0005871;GO:0005874;GO:0005524;GO:0016887;GO:0008017;GO:0003777;GO:0007018;GO:0045879;GO:0045880	26.75615455	4.034342534	0.790207867	0.977392811	0.806721999	1
ENSMOCG00000003021	ENSMOCT00000004061	KIF7_HUMAN	Kif12	Kinesin_like_protein_KIF7	10:7508527-7515457	GO:0036064;GO:0097542;GO:0005929;GO:0005737;GO:0005871;GO:0005874;GO:0005524;GO:0016887;GO:0008017;GO:0003777;GO:0007018;GO:0045879;GO:0045880	26.75615455	4.034342534	0.790207867	0.977392811	0.806721999	1
ENSMOCG00000003023	ENSMOCT00000004059	Z385D_RAT	none	Zinc_finger_protein_385D	6:51390871-51535785	GO:0005634;GO:0003676;GO:0008270	522.8079723	-0.145483686	0.142745519	0.287523043	0.962357721	1
ENSMOCG00000003024	ENSMOCT00000004054	NUDT4_MOUSE	Nudt4	Diphosphoinositol_polyphosphate_phosphohydrolase_2	24:26808408-26824446	GO:0005737;GO:0005829;GO:0005634;GO:0034431;GO:0034432;GO:0008486;GO:0000298;GO:0052842;GO:0052840;GO:0046872;GO:0030515;GO:1901911;GO:1901909;GO:1901907;GO:0071543	5126.316819	0.049203662	0.165971379	0.349747317	0.950416175	1
ENSMOCG00000003028	ENSMOCT00000004063	STABP_HUMAN	Stambpl1	STAM_binding_protein	8:62581831-62602538	GO:0032154;GO:0005829;GO:0005769;GO:0005768;GO:0070062;GO:0016020;GO:0005654;GO:0005634;GO:0005886;GO:0061578;GO:0046872;GO:0008237;GO:0019904;GO:0004843;GO:0000281;GO:0043524;GO:0014067;GO:0046580;GO:0008284;GO:0016579;GO:0070536;GO:0007259	433.5119135	-0.056825635	0.118512619	2.121486916	0.54757806	1
ENSMOCG00000003032	NA	NA	NA	NA	NA	NA	1.233178154	0.48636476	1.58950395	2.030373842	0.566126494	1
ENSMOCG00000003033	ENSMOCT00000004071	NA	Gucy1a1	NA	1:122651975-122705041	NA	2592.311333	0.175188322	0.116767703	1.091876616	0.779035454	1
ENSMOCG00000003036	NA	NA	NA	NA	NA	NA	3.152872585	0.446774363	0.853991784	3.516587339	0.318617162	1
ENSMOCG00000003037	ENSMOCT00000004268	NA	Dnah2	NA	7:29242634-29371547	NA	626.8835626	0.618542501	0.261337798	3.481903565	0.323116763	1
ENSMOCG00000003037	ENSMOCT00000004274	DYH2_MOUSE	Dnah2	Dynein_heavy_chain_2,_axonemal	7:29242634-29371547	GO:0005930;GO:0030286;GO:0036156;GO:0005874;GO:0031514;GO:0005524;GO:0008569;GO:0045505;GO:0051959;GO:0007018	626.8835626	0.618542501	0.261337798	3.481903565	0.323116763	1
ENSMOCG00000003038	ENSMOCT00000004077	ZN184_BOVIN	Zfp647	Zinc_finger_protein_184	15:11570214-11582528	GO:0005634;GO:0003677;GO:0046872;GO:0006355	413.0643374	-0.48452948	0.180984937	2.565740699	0.463527324	1
ENSMOCG00000003039	ENSMOCT00000004131	NA	Mink1	NA	7:28160217-28212972	NA	15781.12701	0.02493793	0.117995004	0.68463539	0.876811772	1
ENSMOCG00000003039	ENSMOCT00000004136	NA	Mink1	NA	7:28160217-28212972	NA	15781.12701	0.02493793	0.117995004	0.68463539	0.876811772	1
ENSMOCG00000003039	ENSMOCT00000004118	NA	Mink1	NA	7:28160217-28212972	NA	15781.12701	0.02493793	0.117995004	0.68463539	0.876811772	1
ENSMOCG00000003039	ENSMOCT00000004123	NA	Mink1	NA	7:28160217-28212972	NA	15781.12701	0.02493793	0.117995004	0.68463539	0.876811772	1
ENSMOCG00000003039	ENSMOCT00000004115	NA	Mink1	NA	7:28160217-28212972	NA	15781.12701	0.02493793	0.117995004	0.68463539	0.876811772	1
ENSMOCG00000003040	ENSMOCT00000004078	NA	Sdhb	NA	10:43917414-43932816	NA	3174.653085	-0.096765102	0.079703757	2.920530077	0.404040864	1
ENSMOCG00000003042	ENSMOCT00000004080	HEG1_HUMAN	none	Protein_HEG_homolog_1	2:43046250-43052126	GO:0005911;GO:0009897;GO:0005576;GO:0016021;GO:0005509;GO:0003209;GO:0055017;GO:0007043;GO:0001886;GO:0007507;GO:0001701;GO:0030324;GO:0003017;GO:0001945;GO:0035264;GO:1905709;GO:0035024;GO:2000299;GO:0060039;GO:0090271;GO:0009791;GO:1902414;GO:0050878;GO:0001570;GO:0048845;GO:0003281;GO:0003222	115.5024246	0.405929179	0.268113287	2.393787748	0.494792079	1
ENSMOCG00000003043	ENSMOCT00000004087	PSIP1_FELCA	Psip1	PC4_and_SFRS1_interacting_protein	10:21207949-21242423	GO:0005720;GO:0005654;GO:0035327;GO:0033613;GO:0003682;GO:0097100;GO:0003713;GO:0000395;GO:0045944;GO:0009408;GO:0006979	7919.267368	-0.081413865	0.103485544	4.198299591	0.240832184	1
ENSMOCG00000003043	ENSMOCT00000004086	PSIP1_FELCA	Psip1	PC4_and_SFRS1_interacting_protein	10:21207949-21242423	GO:0005720;GO:0005654;GO:0035327;GO:0033613;GO:0003682;GO:0097100;GO:0003713;GO:0000395;GO:0045944;GO:0009408;GO:0006979	7919.267368	-0.081413865	0.103485544	4.198299591	0.240832184	1
ENSMOCG00000003044	ENSMOCT00000004175	NA	Col12a1	NA	5:59849748-59955781	NA	583.7402412	0.078588768	0.320082522	7.641771198	0.054025483	1
ENSMOCG00000003044	ENSMOCT00000004167	NA	Col12a1	NA	5:59849748-59955781	NA	583.7402412	0.078588768	0.320082522	7.641771198	0.054025483	1
ENSMOCG00000003047	ENSMOCT00000004082	NA	Pcdhb14	NA	18:25880498-25882888	NA	136.1593386	0.249051632	0.189125761	0.277298375	0.964239924	1
ENSMOCG00000003050	ENSMOCT00000004088	F228A_RAT	Fam228a	Protein_FAM228A	LG3:47473136-47491201		20.15254072	3.433654828	0.558670742	3.137293843	0.370937724	1
ENSMOCG00000003052	NA	NA	NA	NA	NA	NA	39.39545253	-0.991528576	0.415740308	2.056146219	0.560835498	1
ENSMOCG00000003055	NA	NA	NA	NA	NA	NA	1.522617324	-3.03734712	1.550406222	4.793853302	0.18752972	1
ENSMOCG00000003061	NA	NA	NA	NA	NA	NA	5.004210159	1.034217572	0.711647919	2.08431738	0.555091974	1
ENSMOCG00000003062	ENSMOCT00000004179	NA	Kif1a	NA	LG4:35486533-35575441	NA	50412.76207	0.059346734	0.089703944	0.735351746	0.864859019	1
ENSMOCG00000003062	ENSMOCT00000004182	NA	Kif1a	NA	LG4:35486533-35575441	NA	50412.76207	0.059346734	0.089703944	0.735351746	0.864859019	1
ENSMOCG00000003062	ENSMOCT00000004194	NA	Kif1a	NA	LG4:35486533-35575441	NA	50412.76207	0.059346734	0.089703944	0.735351746	0.864859019	1
ENSMOCG00000003062	ENSMOCT00000004174	NA	Kif1a	NA	LG4:35486533-35575441	NA	50412.76207	0.059346734	0.089703944	0.735351746	0.864859019	1
ENSMOCG00000003062	ENSMOCT00000004187	NA	Kif1a	NA	LG4:35486533-35575441	NA	50412.76207	0.059346734	0.089703944	0.735351746	0.864859019	1
ENSMOCG00000003065	ENSMOCT00000004114	NA	Atp13a2	NA	10:43890383-43905078	NA	25491.18157	-0.067363383	0.154590709	1.195841299	0.754001912	1
ENSMOCG00000003066	ENSMOCT00000004116	SRR1L_MOUSE	Srrd	SRR1_like_protein	2:1971804-1977911	GO:0005737;GO:0005634;GO:0007623;GO:0006783;GO:0007017;GO:0042752;GO:0070453	289.278881	0.086985884	0.112204537	7.01868272	0.071304669	1
ENSMOCG00000003066	ENSMOCT00000004113	SRR1L_HUMAN	Srrd	SRR1_like_protein	2:1971804-1977911	GO:0005737;GO:0005634;GO:0007623;GO:0006783;GO:0007017;GO:0042752;GO:0070453	289.278881	0.086985884	0.112204537	7.01868272	0.071304669	1
ENSMOCG00000003068	ENSMOCT00000004124	NA	Plcb3	NA	8:41637202-41654212	NA	621.3631605	-0.291265787	0.124697789	1.44867581	0.694165552	1
ENSMOCG00000003071	NA	NA	NA	NA	NA	NA	42.98411149	-0.186055632	0.371643559	7.82222903	0.049832183	1
ENSMOCG00000003073	ENSMOCT00000004108	NA	Adrb1	NA	8:84083830-84085230	NA	239.6603049	-0.014845784	0.285915955	0.963227895	0.810148709	1
ENSMOCG00000003075	ENSMOCT00000004128	KCD15_MOUSE	Kctd1	BTB/POZ_domain_containing_protein_KCTD15	18:8935667-9132206	GO:0042802;GO:0007275;GO:0051260	1285.878075	0.268816975	0.072193479	6.368310833	0.095003214	1
ENSMOCG00000003075	ENSMOCT00000004125	KCD15_MOUSE	Kctd1	BTB/POZ_domain_containing_protein_KCTD15	18:8935667-9132206	GO:0042802;GO:0007275;GO:0051260	1285.878075	0.268816975	0.072193479	6.368310833	0.095003214	1
ENSMOCG00000003077	NA	NA	NA	NA	NA	NA	7.139878028	1.673632735	0.62116932	2.681300484	0.44341444	1
ENSMOCG00000003082	ENSMOCT00000004137	NA	Ces2a	NA	4:5943238-5952859	NA	8.213567932	1.760708823	0.715472206	0.875981969	0.8312197	1
ENSMOCG00000003083	ENSMOCT00000004141	TPC6B_HUMAN	Trappc6b	Trafficking_protein_particle_complex_subunit_6B	1:54788411-54805390	GO:0005801;GO:0005829;GO:0005783;GO:0000139;GO:0005802;GO:0030008;GO:0048208;GO:0006888;GO:0007399;GO:0043087	1835.147004	-0.213722624	0.081023676	0.239336702	0.971002273	1
ENSMOCG00000003087	ENSMOCT00000004163	BPIB4_RAT	Bpifb3	BPI_fold_containing_family_B_member_4	LG8:26558489-26576188	GO:0005737;GO:0005576;GO:0008289	2.276441699	0.853427604	1.687118355	4.834253094	0.184344127	1
ENSMOCG00000003087	ENSMOCT00000004172	BPIB4_RAT	Bpifb3	BPI_fold_containing_family_B_member_4	LG8:26558489-26576188	GO:0005737;GO:0005576;GO:0008289	2.276441699	0.853427604	1.687118355	4.834253094	0.184344127	1
ENSMOCG00000003089	ENSMOCT00000004156	NA	Ccpg1	NA	5:66468848-66501201	NA	4810.714049	0.096877478	0.077669489	4.750733021	0.190986482	1
ENSMOCG00000003089	ENSMOCT00000004170	CCPG1_CHICK	Ccpg1	Cell_cycle_progression_protein_1	5:66468848-66501201	GO:0016021;GO:0016020;GO:0007049;GO:2001106	4810.714049	0.096877478	0.077669489	4.750733021	0.190986482	1
ENSMOCG00000003091	ENSMOCT00000004154	NUBP2_HUMAN	Nubp2	Cytosolic_Fe_S_cluster_assembly_factor_NUBP2	7:3150528-3154407	GO:0005814;GO:0005929;GO:0005829;GO:0005634;GO:0031616;GO:0051539;GO:0005524;GO:0051536;GO:0046872;GO:0000166;GO:0030030;GO:0016226	369.2639305	-0.273119299	0.150917097	5.550697126	0.135637617	1
ENSMOCG00000003093	ENSMOCT00000004148	BHE22_MESAU	Bhlhe22	Class_E_basic_helix_loop_helix_protein_22	LG5:19206700-19207779	GO:0005634;GO:0000981;GO:0046983;GO:0022008	860.9034486	-0.814335023	0.492773646	1.863852252	0.601139502	1
ENSMOCG00000003097	ENSMOCT00000004171	IKZF2_MOUSE	Ikzf1	Zinc_finger_protein_Helios	LG1:10826440-10914193	GO:0005654;GO:0005634;GO:0003700;GO:0042802;GO:0046872;GO:0044212;GO:0045944	68.94609602	-0.305357466	0.242228327	1.881530206	0.59735573	1
ENSMOCG00000003097	ENSMOCT00000004173	IKZF3_BOVIN	Ikzf1	Zinc_finger_protein_Aiolos	LG1:10826440-10914193	GO:0005829;GO:0005654;GO:0005886;GO:0001228;GO:0003700;GO:0042826;GO:0046872;GO:1990841;GO:0042803;GO:0000977;GO:0043565;GO:0044212;GO:0042113;GO:0045944;GO:0042981;GO:0045577;GO:0030888;GO:0045619;GO:0009617	68.94609602	-0.305357466	0.242228327	1.881530206	0.59735573	1
ENSMOCG00000003097	ENSMOCT00000004161	IKZF2_MOUSE	Ikzf1	Zinc_finger_protein_Helios	LG1:10826440-10914193	GO:0005654;GO:0005634;GO:0003700;GO:0042802;GO:0046872;GO:0044212;GO:0045944	68.94609602	-0.305357466	0.242228327	1.881530206	0.59735573	1
ENSMOCG00000003099	ENSMOCT00000004181	NA	Cct8	NA	2:94985363-94995963	NA	4939.942616	-0.285309242	0.136601118	2.848039969	0.415652617	1
ENSMOCG00000003099	ENSMOCT00000004184	NA	Cct8	NA	2:94985363-94995963	NA	4939.942616	-0.285309242	0.136601118	2.848039969	0.415652617	1
ENSMOCG00000003099	ENSMOCT00000004185	NA	Cct8	NA	2:94985363-94995963	NA	4939.942616	-0.285309242	0.136601118	2.848039969	0.415652617	1
ENSMOCG00000003101	ENSMOCT00000004197	SNX13_MOUSE	Snx14	Sorting_nexin_13	5:51732209-51792932	GO:0005769;GO:0031901;GO:0035091;GO:0032266;GO:0006886;GO:0009968;GO:0043547	2865.327362	-0.112781899	0.119478583	0.45291369	0.929107366	1
ENSMOCG00000003101	ENSMOCT00000004200	SNX13_MOUSE	Snx14	Sorting_nexin_13	5:51732209-51792932	GO:0005769;GO:0031901;GO:0035091;GO:0032266;GO:0006886;GO:0009968;GO:0043547	2865.327362	-0.112781899	0.119478583	0.45291369	0.929107366	1
ENSMOCG00000003101	ENSMOCT00000004198	SNX12_SCHPO	Snx14	Sorting_nexin_12	5:51732209-51792932	GO:0005737;GO:0098853;GO:0016021;GO:0071561;GO:0035091;GO:0015031;GO:1990854	2865.327362	-0.112781899	0.119478583	0.45291369	0.929107366	1
ENSMOCG00000003101	ENSMOCT00000004195	SNX13_MOUSE	Snx14	Sorting_nexin_13	5:51732209-51792932	GO:0005769;GO:0031901;GO:0035091;GO:0032266;GO:0006886;GO:0009968;GO:0043547	2865.327362	-0.112781899	0.119478583	0.45291369	0.929107366	1
ENSMOCG00000003102	NA	NA	NA	NA	NA	NA	30.55777571	1.367456776	0.318206959	0.535725144	0.910975502	1
ENSMOCG00000003103	ENSMOCT00000004178	UBXN8_MOUSE	Ubxn8	UBX_domain_containing_protein_8	LG7_11:9596586-9611123	GO:0005783;GO:0030176;GO:0005730;GO:0005654;GO:0030433	344.222808	0.197014093	0.113862257	5.07965118	0.166056746	1
ENSMOCG00000003107	ENSMOCT00000004183	NRARP_MOUSE	Nrarp	Notch_regulated_ankyrin_repeat_containing_protein	4:52222647-52222991	GO:0002043;GO:0001569;GO:0045746;GO:1902367;GO:0045581;GO:0000122;GO:0007219;GO:0090263;GO:0001938;GO:0022407;GO:0032525;GO:0002040	97.81834831	-0.401344286	0.356941686	4.542606452	0.208521229	1
ENSMOCG00000003113	ENSMOCT00000004193	ZFAN5_HUMAN	Zfand5	AN1_type_zinc_finger_protein_5	8:50881978-50891636	GO:0005737;GO:0003677;GO:0008270;GO:0060324;GO:0010761;GO:0001701;GO:0048008;GO:0003016;GO:0048705;GO:0048745;GO:0001944	6051.540548	-0.187685662	0.1148276	0.300412455	0.95995089	1
ENSMOCG00000003114	ENSMOCT00000004209	NA	Rars2	NA	LG5:32465873-32506499	NA	1268.978345	-0.025590127	0.157251404	2.567754387	0.463170683	1
ENSMOCG00000003116	ENSMOCT00000004199	CCNO_HUMAN	Ccno	Cyclin_O	19:59133378-59135470	GO:0005813;GO:0000307;GO:0005737;GO:0005634;GO:0016538;GO:0019901;GO:0051301;GO:0060271;GO:0000278;GO:0044772;GO:1903251;GO:0006468;GO:0000079;GO:0042493	7.179163562	0.799759058	0.591278517	2.392578223	0.495017679	1
ENSMOCG00000003117	ENSMOCT00000004242	GUC2D_MOUSE	Gucy2d	Guanylate_cyclase_D	22:1839023-1872153	GO:0060170;GO:0016021;GO:0097730;GO:0005886;GO:0005524;GO:0004383;GO:0016941;GO:0005549;GO:0004984;GO:0017046;GO:0001653;GO:0004672;GO:0006182;GO:0003031;GO:0050911;GO:0035556;GO:0042048;GO:0008355;GO:0010753;GO:0007168;GO:0007608;GO:0007165	7.685742912	0.074307704	0.589817187	4.224940443	0.238176706	1
ENSMOCG00000003117	ENSMOCT00000004231	NA	Gucy2d	NA	22:1839023-1872153	NA	7.685742912	0.074307704	0.589817187	4.224940443	0.238176706	1
ENSMOCG00000003117	ENSMOCT00000004229	NA	Gucy2d	NA	22:1839023-1872153	NA	7.685742912	0.074307704	0.589817187	4.224940443	0.238176706	1
ENSMOCG00000003117	ENSMOCT00000004236	NA	Gucy2d	NA	22:1839023-1872153	NA	7.685742912	0.074307704	0.589817187	4.224940443	0.238176706	1
ENSMOCG00000003118	ENSMOCT00000004212	NA	Uhrf1bp1l	NA	24:31724017-31790320	NA	2253.808205	0.232762419	0.095505875	0.263095271	0.966812941	1
ENSMOCG00000003118	ENSMOCT00000004219	NA	Uhrf1bp1l	NA	24:31724017-31790320	NA	2253.808205	0.232762419	0.095505875	0.263095271	0.966812941	1
ENSMOCG00000003119	ENSMOCT00000004233	NA	Itga11	NA	5:77043020-77143779	NA	303.1797879	1.038401577	0.236854972	3.895835472	0.272933923	1
ENSMOCG00000003121	ENSMOCT00000004201	NA	Actl7b	NA	LG5:49932032-49933285	NA	36.35685722	0.239501786	0.694853409	3.819305098	0.281648595	1
ENSMOCG00000003122	ENSMOCT00000004213	PA2V_MEIAT	Oc90	Phospholipase_A2	15:37043052-37063900	GO:0005576;GO:0005509;GO:0004623;GO:0102567;GO:0102568;GO:0090729;GO:0050482;GO:0016042;GO:0006644	11.70239511	-0.493582588	0.555576765	0.396371163	0.940991103	1
ENSMOCG00000003122	ENSMOCT00000004220	PA2B2_DABRR	Oc90	Basic_phospholipase_A2_Drk_b2	15:37043052-37063900	GO:0005576;GO:0005509;GO:0004623;GO:0102567;GO:0102568;GO:0090729;GO:0050482;GO:0016042;GO:0006644	11.70239511	-0.493582588	0.555576765	0.396371163	0.940991103	1
ENSMOCG00000003123	ENSMOCT00000004204	KCNKI_HUMAN	Kcnk18	Potassium_channel_subfamily_K_member_18	8:86711838-86724250	GO:0005887;GO:0005886;GO:0015269;GO:0015271;GO:0022841;GO:0071467;GO:0097623;GO:0071805;GO:0006813;GO:0030322	2.505012926	-0.726972332	0.965072428	2.696562916	0.440811707	1
ENSMOCG00000003125	ENSMOCT00000004211	NA	none	NA	4:82716422-82848669	NA	1724.55661	-0.151595462	0.13184924	1.004443259	0.80017682	1
ENSMOCG00000003125	ENSMOCT00000004215	OLA1_HUMAN	none	Obg_like_ATPase_1	4:82716422-82848669	GO:0005813;GO:0005737;GO:0005829;GO:0070062;GO:0005576;GO:0016020;GO:0005730;GO:0031093;GO:0005524;GO:0016887;GO:0045296;GO:0005525;GO:0046872;GO:0043023;GO:0043022;GO:0046034;GO:0002576	1724.55661	-0.151595462	0.13184924	1.004443259	0.80017682	1
ENSMOCG00000003126	ENSMOCT00000004203	SWAHA_HUMAN	Sowaha	Ankyrin_repeat_domain_containing_protein_SOWAHA	7:45308354-45310012		1635.739406	-0.551244374	0.245313375	4.207709312	0.239891169	1
ENSMOCG00000003127	ENSMOCT00000004208	OTU6B_MOUSE	Otud6b	Deubiquitinase_OTUD6B	LG5:63395144-63411996	GO:0004843;GO:0036459;GO:0008283;GO:0017148;GO:0045727;GO:0043248;GO:0016579	3128.160381	0.218644116	0.102764559	0.971117621	0.808240154	1
ENSMOCG00000003129	ENSMOCT00000004206	NA	Hnf1a	NA	2:4801148-4818847	NA	81.40793727	0.930799424	0.414709966	1.96236021	0.580255622	1
ENSMOCG00000003130	ENSMOCT00000004210	OSTC_RAT	none	Oligosaccharyltransferase_complex_subunit_OSTC	21:26221688-26231396	GO:0016021;GO:0008250;GO:0006486	576.882078	0.025406387	0.122264063	0.651790552	0.884480324	1
ENSMOCG00000003135	ENSMOCT00000004216	PP1A_CANLF	none	Serine/threonine_protein_phosphatase_PP1_alpha_catalytic_subunit	21:35589095-35589519	GO:0005737;GO:0005730;GO:0005654;GO:0005634;GO:0072357;GO:0046872;GO:0016791;GO:0004722;GO:0007049;GO:0051301;GO:0032922;GO:0043153;GO:0005977;GO:0006470;GO:0042752	233.3979484	-0.330099865	0.158530974	2.739837627	0.433499704	1
ENSMOCG00000003136	ENSMOCT00000004218	SA145_SCHPO	Sf3b2	Pre_mRNA_splicing_factor_sap145	8:40064751-40082214	GO:0071013;GO:0005737;GO:0005634;GO:0071014;GO:0071011;GO:0005686;GO:0071004;GO:0005684;GO:0003723;GO:0000398;GO:0000245	5392.896184	-0.442662355	0.059765308	2.495428053	0.476117903	1
ENSMOCG00000003139	ENSMOCT00000004228	KAPC3_DROME	Prkx	cAMP_dependent_protein_kinase_catalytic_subunit_3	X:28320204-28343606	GO:0005952;GO:0005524;GO:0004691;GO:0007476;GO:0018105;GO:0006468;GO:0007165	167.840395	0.602846224	0.142189853	6.765284588	0.079767397	1
ENSMOCG00000003140	ENSMOCT00000004224	NOGG_MOUSE	Nog	Noggin	7:65526268-65526966	GO:0030424;GO:0005615;GO:0032991;GO:0019955;GO:0042803;GO:0044877;GO:0048646;GO:0055009;GO:0048318;GO:0007411;GO:0061312;GO:0007420;GO:0051216;GO:0021533;GO:0071773;GO:0007417;GO:0009953;GO:0042733;GO:0060272;GO:0048706;GO:0003203;GO:0007492;GO:0001706;GO:0001837;GO:0060325;GO:0060825;GO:0061384;GO:0001701;GO:0060173;GO:0060425;GO:0003149;GO:0007613;GO:0048762;GO:0001707;GO:0042474;GO:0008045;GO:2001234;GO:0048712;GO:0030514;GO:0090090;GO:0060044;GO:0061037;GO:0030336;GO:0060302;GO:1905006;GO:0010629;GO:0045668;GO:0060394;GO:0000122;GO:0001839;GO:0001843;GO:0021915;GO:0048570;GO:0001649;GO:0003151;GO:0007389;GO:0061626;GO:0021983;GO:0090190;GO:0008284;GO:0050679;GO:0010628;GO:0090193;GO:0070447;GO:0045944;GO:0060513;GO:0030510;GO:2000313;GO:0001501;GO:0035019;GO:0061053;GO:0021510;GO:0001657;GO:0060676;GO:0001655;GO:0003223;GO:0060412;GO:0008542;GO:0042060	121.9141611	0.254677918	0.276748317	0.144567366	0.985998753	1
ENSMOCG00000003143	ENSMOCT00000004245	RHA2_CAEEL	Dhx37	Putative_ATP_dependent_RNA_helicase_rha_2	2:12160437-12180918	GO:0005730;GO:0005634;GO:0005524;GO:0003723;GO:0003724;GO:0000462	607.092028	0.344294625	0.146704329	7.490344358	0.057807066	1
ENSMOCG00000003144	ENSMOCT00000004234	NA	none	NA	7:35926507-35945011	NA	1405.252275	-0.380360871	0.089487396	7.079792664	0.06939753	1
ENSMOCG00000003145	ENSMOCT00000004237	AN34C_MOUSE	Ankrd34a	Ankyrin_repeat_domain_containing_protein_34C	21:4645995-4649265		3154.353172	0.115165232	0.129842954	0.891145406	0.827564084	1
ENSMOCG00000003146	ENSMOCT00000004239	NRK2_MOUSE	Nmrk2	Nicotinamide_riboside_kinase_2	LG1:2605264-2608139	GO:0043231;GO:0005654;GO:0005886;GO:0005524;GO:0016301;GO:0046872;GO:0050262;GO:0061769;GO:0009435;GO:0045662	90.71174014	5.954817832	0.579628915	2.27422193	0.517477281	1
ENSMOCG00000003148	ENSMOCT00000004244	ZC3HF_HUMAN	none	Zinc_finger_CCCH_domain_containing_protein_15	2:70490390-70491144	GO:0005829;GO:0005730;GO:0045296;GO:0046872;GO:0003723;GO:0019221;GO:0002181;GO:0043547	111.6438561	-4.025044923	0.771714745	5.405831213	0.144380706	1
ENSMOCG00000003153	ENSMOCT00000004248	NA	Exoc8	NA	4:32719258-32721408	NA	588.1494788	-0.085512799	0.154439508	0.793972667	0.850908142	1
ENSMOCG00000003154	ENSMOCT00000004253	LCN10_MOUSE	Lcn10	Epididymal_specific_lipocalin_10	4:51704657-51707813	GO:0005576;GO:0036094	6.690556606	0.847018263	0.65875253	0.500922504	0.918688695	1
ENSMOCG00000003154	ENSMOCT00000004249	LCN10_MOUSE	Lcn10	Epididymal_specific_lipocalin_10	4:51704657-51707813	GO:0005576;GO:0036094	6.690556606	0.847018263	0.65875253	0.500922504	0.918688695	1
ENSMOCG00000003156	ENSMOCT00000004251	CCL11_MOUSE	Ccl11	Eotaxin	7:16972581-16978456	GO:0005576;GO:0005615;GO:0048020;GO:0031728;GO:0008009;GO:0046983;GO:0048018;GO:0007015;GO:0061844;GO:0060444;GO:0071346;GO:0071347;GO:0071356;GO:0070098;GO:0002544;GO:0007010;GO:0048245;GO:0070371;GO:0007186;GO:0006954;GO:0031640;GO:0007611;GO:0048247;GO:0060763;GO:0002551;GO:0090647;GO:0002548;GO:0050768;GO:0030593;GO:0030838;GO:0045766;GO:0030335;GO:0001938;GO:0070374;GO:0043547;GO:0008360;GO:0035962;GO:0070670	13.3089162	5.031441653	1.339287635	0.231524347	0.972346564	1
ENSMOCG00000003158	NA	NA	NA	NA	NA	NA	1.139259199	0.526489196	1.390155796	4.61882696	0.201932947	1
ENSMOCG00000003160	ENSMOCT00000004260	NA	Prepl	NA	16:8009619-8038891	NA	10878.50523	0.225783421	0.130791822	2.027391569	0.566740991	1
ENSMOCG00000003161	ENSMOCT00000004259	P2Y13_HUMAN	P2ry13	P2Y_purinoceptor_13	1:107942993-107944564	GO:0005783;GO:0016021;GO:0005886;GO:0045028;GO:0071407;GO:0007186;GO:0007194	242.398303	0.081682173	0.301169339	6.081330459	0.107719674	1
ENSMOCG00000003162	ENSMOCT00000004267	NA	Ints6	NA	17:15583727-15665475	NA	1551.930524	-0.099686694	0.103723862	1.510319583	0.679890632	1
ENSMOCG00000003165	ENSMOCT00000004262	ASCL2_RAT	Ascl2	Achaete_scute_homolog_2	8:35511439-35513078	GO:0005737;GO:0005634;GO:0090575;GO:0003700;GO:0001227;GO:0070888;GO:0046983;GO:0000978;GO:0000977;GO:0043565;GO:0008134;GO:0030154;GO:0001701;GO:0010626;GO:0000122;GO:0030182;GO:0001890;GO:0045944;GO:0050767;GO:0006357;GO:0001666;GO:0007423;GO:0035019;GO:0060708;GO:0060712;GO:0006351	5.616587821	0.655793971	0.751505345	1.265006077	0.737459019	1
ENSMOCG00000003166	NA	NA	NA	NA	NA	NA	2.516269613	0.656848851	1.020566792	3.358724273	0.339552594	1
ENSMOCG00000003168	ENSMOCT00000004269	THMS1_BOVIN	Themis2	Protein_THEMIS	10:52028781-52043579	GO:0005911;GO:0008180;GO:0005737;GO:0005634;GO:0002250;GO:0043383;GO:0043368;GO:0050852	54.07068054	-0.7413235	0.263045467	0.008318738	0.99979871	1
ENSMOCG00000003169	ENSMOCT00000004273	NFAC3_HUMAN	Nfat5	Nuclear_factor_of_activated_T_cells,_cytoplasmic_3	4:3563211-3643221	GO:0005737;GO:0005829;GO:0000790;GO:0044798;GO:0005654;GO:0005634;GO:0005667;GO:0003682;GO:0001228;GO:0003700;GO:0000981;GO:0001227;GO:0000978;GO:0008134;GO:0033173;GO:0001816;GO:0038095;GO:0006954;GO:0007275;GO:1902894;GO:1905064;GO:0045944;GO:0006357;GO:0006366	6611.845202	-0.011741822	0.126536734	2.047090333	0.562690678	1
ENSMOCG00000003170	ENSMOCT00000004279	MK14_PANTR	Mapk14	Mitogen_activated_protein_kinase_14	LG2:51585225-51646145	GO:0005737;GO:0005634;GO:0005524;GO:0004707;GO:0006915;GO:0035556;GO:0038066;GO:0045663;GO:1901741;GO:0010831;GO:0010468;GO:0006357	4352.282167	0.360887785	0.055001119	6.456820167	0.091381053	1
ENSMOCG00000003170	ENSMOCT00000004276	NA	Mapk14	NA	LG2:51585225-51646145	NA	4352.282167	0.360887785	0.055001119	6.456820167	0.091381053	1
ENSMOCG00000003170	ENSMOCT00000004271	NA	Mapk14	NA	LG2:51585225-51646145	NA	4352.282167	0.360887785	0.055001119	6.456820167	0.091381053	1
ENSMOCG00000003171	ENSMOCT00000004272	NA	Hdac1	NA	10:55103676-55130930	NA	1727.904937	0.316748439	0.092027935	0.893796837	0.826924511	1
ENSMOCG00000003177	ENSMOCT00000004286	STAM1_MOUSE	Stam2	Signal_transducing_adapter_molecule_1	4:65816676-65862887	GO:0031901;GO:0033565;GO:0044389;GO:0006886;GO:1903543;GO:1903551	830.7944569	-0.080212179	0.085133006	1.238427157	0.743803406	1
ENSMOCG00000003177	ENSMOCT00000004283	NA	Stam2	NA	4:65816676-65862887	NA	830.7944569	-0.080212179	0.085133006	1.238427157	0.743803406	1
ENSMOCG00000003178	ENSMOCT00000004281	PIGL_RAT	Pigl	N_acetylglucosaminyl_phosphatidylinositol_de_N_acetylase	7:36085175-36149148	GO:0005783;GO:0005789;GO:0016021;GO:0000225;GO:0006506	513.4318326	1.073497082	0.151643817	3.04350633	0.384965876	1
ENSMOCG00000003180	ENSMOCT00000004285	NA	Fzd4	NA	22:10569466-10574490	NA	157.35552	-0.782140742	0.223384279	3.314612026	0.345614095	1
ENSMOCG00000003181	ENSMOCT00000004290	NA	Farsb	NA	LG4:52536454-52604282	NA	3524.792886	0.521714927	0.195318795	0.470754001	0.925268014	1
ENSMOCG00000003181	ENSMOCT00000004292	NA	Farsb	NA	LG4:52536454-52604282	NA	3524.792886	0.521714927	0.195318795	0.470754001	0.925268014	1
ENSMOCG00000003183	ENSMOCT00000004287	TRIM2_AILME	Trim56	Tripartite_motif_containing_protein_2	2:20400087-20402309	GO:0005737;GO:0004842;GO:0008270;GO:0043523	131.3564286	-0.012398894	0.248635888	1.772513593	0.620934473	1
ENSMOCG00000003184	ENSMOCT00000004291	DRC9_MOUSE	Iqcg	Dynein_regulatory_complex_protein_9	2:42300025-42325574	GO:0005737;GO:0005829;GO:0002177;GO:0031514;GO:0036126;GO:0005516;GO:0030544;GO:0044782;GO:0007288;GO:0007286	258.4627412	-0.379126189	0.221545772	3.196551766	0.362302155	1
ENSMOCG00000003186	ENSMOCT00000004288	MED30_MOUSE	Med30	Mediator_of_RNA_polymerase_II_transcription_subunit_30	LG3:1900749-1917756	GO:0016592;GO:0005654;GO:0005634;GO:0000151;GO:0046966;GO:0003712;GO:0061630;GO:0045893;GO:0016567;GO:0019827;GO:0006367	342.6198915	-0.274371044	0.136588511	0.697159071	0.87387196	1
ENSMOCG00000003188	ENSMOCT00000004296	GOLP3_MOUSE	Golph3	Golgi_phosphoprotein_3	19:32024607-32051813	GO:0005623;GO:0005829;GO:0005768;GO:0005794;GO:0031985;GO:0032580;GO:0043231;GO:0005758;GO:0005739;GO:0005886;GO:0005802;GO:0019899;GO:0070273;GO:0090164;GO:0060352;GO:0016477;GO:0072752;GO:0010467;GO:0009101;GO:0007030;GO:0090161;GO:0043001;GO:0048194;GO:0030032;GO:0050901;GO:0043066;GO:0050714;GO:0032008;GO:0045053;GO:0009306;GO:0010821;GO:0006890	1070.439388	-0.148272584	0.09844441	2.336672452	0.505531866	1
ENSMOCG00000003189	ENSMOCT00000004293	TISB_HUMAN	Zfp36l1	mRNA_decay_activator_protein_ZFP36L1	1:17916295-17921524	GO:0005737;GO:0005829;GO:0005634;GO:0000932;GO:1990904;GO:0071889;GO:0003677;GO:0003700;GO:0000981;GO:0046872;GO:0035925;GO:0003729;GO:0003723;GO:0061158;GO:0006915;GO:0008283;GO:0071320;GO:0071364;GO:0044344;GO:0071385;GO:0071456;GO:0032869;GO:0071375;GO:0097403;GO:0071472;GO:0071560;GO:0071356;GO:0060710;GO:0070371;GO:0007507;GO:0000165;GO:0048382;GO:0006397;GO:0051028;GO:0035264;GO:0045647;GO:1901991;GO:0021915;GO:0000288;GO:0031086;GO:0038066;GO:0014065;GO:0045600;GO:1904582;GO:0045657;GO:1900153;GO:0003342;GO:0043491;GO:0045577;GO:0010468;GO:1902172;GO:0045616;GO:0010837;GO:0031440;GO:0043488;GO:0045661;GO:0072091;GO:0009611;GO:0060712;GO:0033077;GO:0001570	1244.509179	-0.111156036	0.160013792	4.918239121	0.177882915	1
ENSMOCG00000003190	NA	NA	NA	NA	NA	NA	40.25247261	-5.173362246	0.526746454	5.133941736	0.162247935	1
ENSMOCG00000003192	ENSMOCT00000004354	LRRK1_MOUSE	Lrrk2	Leucine_rich_repeat_serine/threonine_protein_kinase_1	15:19617029-19754872	GO:0005829;GO:0005739;GO:0005524;GO:0005525;GO:0042802;GO:0046872;GO:0004674;GO:0045453;GO:0050732;GO:0036035;GO:0090263;GO:1902533;GO:0050731	1436.996315	-0.272698345	0.114789418	6.458833896	0.091300208	1
ENSMOCG00000003192	ENSMOCT00000004333	LRRK1_MOUSE	Lrrk2	Leucine_rich_repeat_serine/threonine_protein_kinase_1	15:19617029-19754872	GO:0005829;GO:0005739;GO:0005524;GO:0005525;GO:0042802;GO:0046872;GO:0004674;GO:0045453;GO:0050732;GO:0036035;GO:0090263;GO:1902533;GO:0050731	1436.996315	-0.272698345	0.114789418	6.458833896	0.091300208	1
ENSMOCG00000003192	ENSMOCT00000004341	LRRK1_MOUSE	Lrrk2	Leucine_rich_repeat_serine/threonine_protein_kinase_1	15:19617029-19754872	GO:0005829;GO:0005739;GO:0005524;GO:0005525;GO:0042802;GO:0046872;GO:0004674;GO:0045453;GO:0050732;GO:0036035;GO:0090263;GO:1902533;GO:0050731	1436.996315	-0.272698345	0.114789418	6.458833896	0.091300208	1
ENSMOCG00000003196	ENSMOCT00000004337	NA	Map4k4	NA	LG2:25027768-25167302	NA	5107.930986	-0.040160718	0.086164358	0.474149882	0.92453274	1
ENSMOCG00000003196	ENSMOCT00000004355	NA	Map4k4	NA	LG2:25027768-25167302	NA	5107.930986	-0.040160718	0.086164358	0.474149882	0.92453274	1
ENSMOCG00000003196	ENSMOCT00000004361	NA	Map4k4	NA	LG2:25027768-25167302	NA	5107.930986	-0.040160718	0.086164358	0.474149882	0.92453274	1
ENSMOCG00000003196	ENSMOCT00000004343	NA	Map4k4	NA	LG2:25027768-25167302	NA	5107.930986	-0.040160718	0.086164358	0.474149882	0.92453274	1
ENSMOCG00000003196	ENSMOCT00000004360	NA	Map4k4	NA	LG2:25027768-25167302	NA	5107.930986	-0.040160718	0.086164358	0.474149882	0.92453274	1
ENSMOCG00000003196	ENSMOCT00000004364	NA	Map4k4	NA	LG2:25027768-25167302	NA	5107.930986	-0.040160718	0.086164358	0.474149882	0.92453274	1
ENSMOCG00000003197	ENSMOCT00000004303	ARHB_XENLA	Ldlrap1	Low_density_lipoprotein_receptor_adapter_protein_1_B	10:50036802-50060525	GO:0005737;GO:0008203;GO:0006897	156.4109433	-0.487110542	0.208566666	1.813276433	0.612050106	1
ENSMOCG00000003198	ENSMOCT00000004304	TTLL5_MOUSE	none	Tubulin_polyglutamylase_TTLL5	1:23821653-23882930	GO:0097731;GO:0005813;GO:0036064;GO:0005929;GO:0005829;GO:0005874;GO:0005634;GO:0005886;GO:0005524;GO:0016874;GO:0009566;GO:0030317;GO:0018095;GO:0060041;GO:0007288;GO:0007283	356.2076701	-0.033535392	0.116054007	3.16157532	0.367378043	1
ENSMOCG00000003201	ENSMOCT00000004306	RN182_RAT	Rnf182	E3_ubiquitin_protein_ligase_RNF182	16:47505089-47505832	GO:0005737;GO:0016021;GO:0046872;GO:0004842;GO:0016567	273.6049767	-0.2542514	0.167554333	1.226637024	0.746622997	1
ENSMOCG00000003202	ENSMOCT00000004309	TV23A_HUMAN	Tvp23a	Golgi_apparatus_membrane_protein_TVP23_homolog_A	7:11528971-11560353	GO:0030173;GO:0009306;GO:0016192	2833.889897	0.764149047	0.179291451	1.336184594	0.720559143	1
ENSMOCG00000003205	ENSMOCT00000004311	AKIP1_MOUSE	Akip1	A_kinase_interacting_protein_1	8:1006444-1014834	GO:0005654;GO:0005634;GO:0048471;GO:1901222;GO:0034446	261.436952	1.213832146	0.143837861	3.398501374	0.334166694	1
ENSMOCG00000003208	ENSMOCT00000004315	NA	Pcdha6	NA	18:25489709-25493040	NA	62.62746541	0.179197416	0.244191486	0.688956217	0.875798433	1
ENSMOCG00000003209	ENSMOCT00000004324	GGA1_MOUSE	Gga3	ADP_ribosylation_factor_binding_protein_GGA1	7:78595259-78612081	GO:0005829;GO:0005769;GO:0031901;GO:0005794;GO:0043231;GO:0005654;GO:0032991;GO:0030306;GO:0043001;GO:0006893;GO:0006886;GO:0045732;GO:0008104;GO:0034394;GO:1903441;GO:0042147;GO:1901998	1978.724348	-0.130281472	0.10459425	3.27928341	0.350536432	1
ENSMOCG00000003210	ENSMOCT00000004317	RTL1_MOUSE	none	Retrotransposon_like_protein_1	LG10:1347574-1350011	GO:0016021;GO:0007275	12447.3721	-0.06461081	0.190101731	4.083607088	0.252576452	1
ENSMOCG00000003211	ENSMOCT00000004316	PSDE_ARATH	Psmd14	26S_proteasome_non_ATPase_regulatory_subunit_14_homolog	4:73046151-73133259	GO:0005829;GO:0005634;GO:0000502;GO:0008541;GO:0061578;GO:0046872;GO:0008237;GO:0070628;GO:0004843;GO:0043161;GO:0030163;GO:0016579	2164.929939	-0.02901533	0.107883185	0.285398197	0.962750878	1
ENSMOCG00000003212	ENSMOCT00000004318	NA	none	NA	10:82674851-82686757	NA	3599.152382	2.414241971	0.153421939	7.220159472	0.065201953	1
ENSMOCG00000003212	ENSMOCT00000004319	ENOA_THUAL	none	Alpha_enolase	10:82674851-82686757	GO:0000015;GO:0000287;GO:0004634;GO:0006096	3599.152382	2.414241971	0.153421939	7.220159472	0.065201953	1
ENSMOCG00000003216	ENSMOCT00000004338	NA	Ptbp2	NA	21:16731044-16792309	NA	5944.808657	0.094056529	0.146160835	0.28290298	0.963211229	1
ENSMOCG00000003216	ENSMOCT00000004332	NA	Ptbp2	NA	21:16731044-16792309	NA	5944.808657	0.094056529	0.146160835	0.28290298	0.963211229	1
ENSMOCG00000003219	ENSMOCT00000004330	NA	Tmem39a	NA	2:49436392-49464991	NA	1040.392412	0.081976079	0.136339757	0.394436066	0.94138946	1
ENSMOCG00000003219	ENSMOCT00000004327	NA	Tmem39a	NA	2:49436392-49464991	NA	1040.392412	0.081976079	0.136339757	0.394436066	0.94138946	1
ENSMOCG00000003220	ENSMOCT00000004329	NA	Slc2a5	NA	10:82788564-82810738	NA	443.6414722	1.016290478	0.26106992	5.537276701	0.13642598	1
ENSMOCG00000003220	ENSMOCT00000004326	NA	Slc2a5	NA	10:82788564-82810738	NA	443.6414722	1.016290478	0.26106992	5.537276701	0.13642598	1
ENSMOCG00000003222	ENSMOCT00000004348	NA	Rasgrp2	NA	8:41185564-41202977	NA	924.1206775	0.245534239	0.208179392	3.349604913	0.340798023	1
ENSMOCG00000003224	ENSMOCT00000004359	HSF3_MOUSE	Hsf3	Heat_shock_factor_protein_3	X:27681083-27730632	GO:0005737;GO:0005634;GO:0031490;GO:0003700;GO:0000978;GO:0043565;GO:0034605;GO:0045944;GO:0061408;GO:0043618	2.391379954	-1.555674062	1.014301254	3.185217586	0.363940344	1
ENSMOCG00000003224	ENSMOCT00000004362	HSF3_MOUSE	Hsf3	Heat_shock_factor_protein_3	X:27681083-27730632	GO:0005737;GO:0005634;GO:0031490;GO:0003700;GO:0000978;GO:0043565;GO:0034605;GO:0045944;GO:0061408;GO:0043618	2.391379954	-1.555674062	1.014301254	3.185217586	0.363940344	1
ENSMOCG00000003224	ENSMOCT00000004357	HSF3_CHICK	Hsf3	Heat_shock_factor_protein_3	X:27681083-27730632	GO:0005737;GO:0000790;GO:0005634;GO:0001046;GO:0003677;GO:0003700;GO:0042803;GO:0000978;GO:0043565;GO:0034605;GO:1902808;GO:1902751;GO:0008284;GO:0010628;GO:0061408;GO:0070207;GO:0031620;GO:0043618;GO:0009408	2.391379954	-1.555674062	1.014301254	3.185217586	0.363940344	1
ENSMOCG00000003226	ENSMOCT00000004352	NOL9_DICDI	Nol9	Polynucleotide_5'_hydroxyl_kinase_nol9	10:80791411-80809660	GO:0005730;GO:0005634;GO:0005524;GO:0051731;GO:0000448;GO:0000460;GO:0006396;GO:0006364	1829.677981	0.153367411	0.116405186	1.839333069	0.606413252	1
ENSMOCG00000003232	ENSMOCT00000004336	NA	Zfp382	NA	LG4:22462122-22479878	NA	635.0923508	-0.035527663	0.088747226	4.834093264	0.18435663	1
ENSMOCG00000003233	ENSMOCT00000004370	HOME1_MOUSE	Homer1	Homer_protein_homolog_1	19:7189830-7286562	GO:0045177;GO:0030424;GO:0030054;GO:0043034;GO:0005737;GO:0030425;GO:0043198;GO:0043197;GO:0098978;GO:0016020;GO:0043005;GO:0044309;GO:0043025;GO:0005886;GO:0098794;GO:0099524;GO:0014069;GO:0045202;GO:0030018;GO:0035256;GO:0042802;GO:0044325;GO:0060090;GO:0044877;GO:0097110;GO:0005102;GO:0099186;GO:0031802;GO:0048148;GO:0048875;GO:0007216;GO:0051928;GO:0035418;GO:0051262;GO:0090279;GO:2001257;GO:1902950;GO:0098962;GO:2001256;GO:0051966;GO:0051592;GO:0003009;GO:0048741	1689.452271	-0.087849483	0.156874849	0.485715859	0.92201818	1
ENSMOCG00000003233	ENSMOCT00000004376	HOME1_HUMAN	Homer1	Homer_protein_homolog_1	19:7189830-7286562	GO:0045177;GO:0030424;GO:0030054;GO:0043034;GO:0005737;GO:0005829;GO:0030425;GO:0043197;GO:0098978;GO:0043005;GO:0044309;GO:0005886;GO:0099524;GO:0014069;GO:0030018;GO:0035256;GO:0044325;GO:0035591;GO:0048148;GO:0048875;GO:0007268;GO:0007216;GO:0007206;GO:0051928;GO:0009967;GO:0051262;GO:0090279;GO:2001257;GO:1902950;GO:0098962;GO:2001256;GO:0051966;GO:0051592;GO:0003009;GO:0048741	1689.452271	-0.087849483	0.156874849	0.485715859	0.92201818	1
ENSMOCG00000003233	ENSMOCT00000004388	HOME1_RAT	Homer1	Homer_protein_homolog_1	19:7189830-7286562	GO:0045177;GO:0030424;GO:0030054;GO:0043034;GO:0005737;GO:0005829;GO:0030425;GO:0043198;GO:0043197;GO:0098978;GO:0016020;GO:0043005;GO:0044309;GO:0043025;GO:0005886;GO:0098794;GO:0099524;GO:0014069;GO:0045202;GO:0030018;GO:0035256;GO:0042802;GO:0044325;GO:0060090;GO:0044877;GO:0097110;GO:0005102;GO:0099186;GO:0031802;GO:0048148;GO:0048875;GO:0007623;GO:0007216;GO:0051928;GO:0035418;GO:0051262;GO:0090279;GO:2001257;GO:1902950;GO:0098962;GO:2001256;GO:0051966;GO:0051592;GO:0042220;GO:0035094;GO:0003009;GO:0048741	1689.452271	-0.087849483	0.156874849	0.485715859	0.92201818	1
ENSMOCG00000003233	ENSMOCT00000004372	HOME1_MOUSE	Homer1	Homer_protein_homolog_1	19:7189830-7286562	GO:0045177;GO:0030424;GO:0030054;GO:0043034;GO:0005737;GO:0030425;GO:0043198;GO:0043197;GO:0098978;GO:0016020;GO:0043005;GO:0044309;GO:0043025;GO:0005886;GO:0098794;GO:0099524;GO:0014069;GO:0045202;GO:0030018;GO:0035256;GO:0042802;GO:0044325;GO:0060090;GO:0044877;GO:0097110;GO:0005102;GO:0099186;GO:0031802;GO:0048148;GO:0048875;GO:0007216;GO:0051928;GO:0035418;GO:0051262;GO:0090279;GO:2001257;GO:1902950;GO:0098962;GO:2001256;GO:0051966;GO:0051592;GO:0003009;GO:0048741	1689.452271	-0.087849483	0.156874849	0.485715859	0.92201818	1
ENSMOCG00000003233	ENSMOCT00000004368	HOME2_RAT	Homer1	Homer_protein_homolog_2	19:7189830-7286562	GO:0045177;GO:0030054;GO:0005737;GO:0005829;GO:0030425;GO:0098978;GO:0043005;GO:0043025;GO:0005886;GO:0014069;GO:0032426;GO:0003779;GO:0035256;GO:0030160;GO:0035254;GO:0042802;GO:0019904;GO:0044877;GO:0048148;GO:0035584;GO:0048875;GO:0007216;GO:0070885;GO:0032703;GO:0008277;GO:2001256;GO:0007605	1689.452271	-0.087849483	0.156874849	0.485715859	0.92201818	1
ENSMOCG00000003233	ENSMOCT00000004378	HOME2_RAT	Homer1	Homer_protein_homolog_2	19:7189830-7286562	GO:0045177;GO:0030054;GO:0005737;GO:0005829;GO:0030425;GO:0098978;GO:0043005;GO:0043025;GO:0005886;GO:0014069;GO:0032426;GO:0003779;GO:0035256;GO:0030160;GO:0035254;GO:0042802;GO:0019904;GO:0044877;GO:0048148;GO:0035584;GO:0048875;GO:0007216;GO:0070885;GO:0032703;GO:0008277;GO:2001256;GO:0007605	1689.452271	-0.087849483	0.156874849	0.485715859	0.92201818	1
ENSMOCG00000003233	ENSMOCT00000004382	HOME1_RAT	Homer1	Homer_protein_homolog_1	19:7189830-7286562	GO:0045177;GO:0030424;GO:0030054;GO:0043034;GO:0005737;GO:0005829;GO:0030425;GO:0043198;GO:0043197;GO:0098978;GO:0016020;GO:0043005;GO:0044309;GO:0043025;GO:0005886;GO:0098794;GO:0099524;GO:0014069;GO:0045202;GO:0030018;GO:0035256;GO:0042802;GO:0044325;GO:0060090;GO:0044877;GO:0097110;GO:0005102;GO:0099186;GO:0031802;GO:0048148;GO:0048875;GO:0007623;GO:0007216;GO:0051928;GO:0035418;GO:0051262;GO:0090279;GO:2001257;GO:1902950;GO:0098962;GO:2001256;GO:0051966;GO:0051592;GO:0042220;GO:0035094;GO:0003009;GO:0048741	1689.452271	-0.087849483	0.156874849	0.485715859	0.92201818	1
ENSMOCG00000003236	ENSMOCT00000004344	NA	Nubp1	NA	7:11516788-11528305	NA	2443.86854	-0.133967042	0.100008334	4.741805863	0.191709518	1
ENSMOCG00000003237	ENSMOCT00000004358	CHST3_TETCF	Chst3	Carbohydrate_sulfotransferase_3	LG2:33028887-33031293	GO:0000139;GO:0016021;GO:0008459;GO:0005975	30.59422943	-2.03952222	0.411227282	4.847702591	0.183294879	1
ENSMOCG00000003239	ENSMOCT00000004366	TPRG1_MOUSE	Tprg	Tumor_protein_p63_regulated_gene_1_protein	2:35007827-35112291	GO:0005737	4.063561522	-2.019190036	0.920299669	3.793199892	0.284678089	1
ENSMOCG00000003240	ENSMOCT00000004369	CD28_RAT	Cd28	T_cell_specific_surface_glycoprotein_CD28	LG4:47946707-47973074	GO:0009986;GO:0009897;GO:0001772;GO:0016021;GO:0045121;GO:0005886;GO:0098636;GO:0015026;GO:0042802;GO:0002020;GO:0019901;GO:0005070;GO:0097190;GO:0006955;GO:0002376;GO:0010629;GO:0045060;GO:0046641;GO:0010628;GO:0002863;GO:0032733;GO:0045086;GO:0032753;GO:0048304;GO:0045840;GO:0014068;GO:0051897;GO:0042102;GO:0045944;GO:0045589;GO:0045066;GO:0042110;GO:0031295;GO:0050852	4.85043974	-2.851671021	1.08937375	3.984725104	0.263118274	1
ENSMOCG00000003240	ENSMOCT00000004371	CD28_RAT	Cd28	T_cell_specific_surface_glycoprotein_CD28	LG4:47946707-47973074	GO:0009986;GO:0009897;GO:0001772;GO:0016021;GO:0045121;GO:0005886;GO:0098636;GO:0015026;GO:0042802;GO:0002020;GO:0019901;GO:0005070;GO:0097190;GO:0006955;GO:0002376;GO:0010629;GO:0045060;GO:0046641;GO:0010628;GO:0002863;GO:0032733;GO:0045086;GO:0032753;GO:0048304;GO:0045840;GO:0014068;GO:0051897;GO:0042102;GO:0045944;GO:0045589;GO:0045066;GO:0042110;GO:0031295;GO:0050852	4.85043974	-2.851671021	1.08937375	3.984725104	0.263118274	1
ENSMOCG00000003240	ENSMOCT00000004365	CD28_RAT	Cd28	T_cell_specific_surface_glycoprotein_CD28	LG4:47946707-47973074	GO:0009986;GO:0009897;GO:0001772;GO:0016021;GO:0045121;GO:0005886;GO:0098636;GO:0015026;GO:0042802;GO:0002020;GO:0019901;GO:0005070;GO:0097190;GO:0006955;GO:0002376;GO:0010629;GO:0045060;GO:0046641;GO:0010628;GO:0002863;GO:0032733;GO:0045086;GO:0032753;GO:0048304;GO:0045840;GO:0014068;GO:0051897;GO:0042102;GO:0045944;GO:0045589;GO:0045066;GO:0042110;GO:0031295;GO:0050852	4.85043974	-2.851671021	1.08937375	3.984725104	0.263118274	1
ENSMOCG00000003243	ENSMOCT00000004386	AKD1A_HUMAN	none	Ankyrin_repeat_and_death_domain_containing_protein_1A	19:3972540-4042670	GO:0007165	18.67106976	0.36620934	0.55590344	4.145645704	0.246160435	1
ENSMOCG00000003243	ENSMOCT00000004391	AND1A_MACFA	none	Ankyrin_repeat_and_death_domain_containing_protein_1A_(Fragment)	19:3972540-4042670	GO:0007165	18.67106976	0.36620934	0.55590344	4.145645704	0.246160435	1
ENSMOCG00000003244	ENSMOCT00000004379	NA	Rufy1	NA	7:48306143-48352470	NA	1529.23921	-0.167411198	0.068481983	2.682466781	0.443215109	1
ENSMOCG00000003249	ENSMOCT00000004383	NA	Fancg	NA	LG5:38233793-38242602	NA	20.20401666	-1.042867507	0.349586641	3.9954927	0.261951248	1
ENSMOCG00000003250	ENSMOCT00000004381	ZFP39_MOUSE	none	Zinc_finger_protein_39	7:39754910-39761323	GO:0005634;GO:0003677;GO:0046872;GO:0030154;GO:0007275;GO:0006355;GO:0007283	73.02711665	-0.037949385	0.232165044	4.138929608	0.246847758	1
ENSMOCG00000003251	ENSMOCT00000004384	DNJB1_HUMAN	Dnajb4	DnaJ_homolog_subfamily_B_member_1	21:47511726-47521645	GO:0005737;GO:0005829;GO:0043197;GO:0070062;GO:0098978;GO:0043025;GO:0005730;GO:0005654;GO:0005634;GO:0014069;GO:0061827;GO:0001671;GO:0051117;GO:0045296;GO:0051087;GO:0030544;GO:0044183;GO:0003714;GO:0051082;GO:0051085;GO:0030900;GO:0090084;GO:0097201;GO:0032781;GO:1900034;GO:0006986	1589.749271	-0.006586838	0.148401174	3.824550323	0.281043402	1
ENSMOCG00000003252	ENSMOCT00000004387	PAR2_HUMAN	Gpr20	Proteinase_activated_receptor_2	15:30297946-30299013	GO:0005623;GO:0005769;GO:0005794;GO:0005887;GO:0005886;GO:0031143;GO:0004930;GO:0001965;GO:0031681;GO:0038023;GO:0005102;GO:0015057;GO:0007596;GO:0045217;GO:0035926;GO:0090195;GO:0051607;GO:0061028;GO:0007186;GO:0006954;GO:0045087;GO:0072643;GO:0050702;GO:0072608;GO:0050900;GO:0070661;GO:0097029;GO:0090198;GO:0046329;GO:0034140;GO:0010804;GO:0042119;GO:0030836;GO:0097755;GO:0030335;GO:0050921;GO:0002741;GO:0007204;GO:0051482;GO:0043311;GO:0070374;GO:0003104;GO:0043547;GO:0043123;GO:2000778;GO:2000484;GO:0046330;GO:0002690;GO:0070963;GO:0060100;GO:0014068;GO:0050927;GO:0031274;GO:1900135;GO:0035025;GO:0032930;GO:0034137;GO:0034141;GO:0034145;GO:0045944;GO:0030193;GO:0043122;GO:0046328;GO:0002286	4.205368928	0.155125303	0.7071381	0.539302926	0.91017567	1
ENSMOCG00000003255	ENSMOCT00000004389	RSPH1_MOUSE	Rsph1	Radial_spoke_head_1_homolog	LG2:49108577-49125918	GO:0000794;GO:0005737;GO:0072687;GO:0031514;GO:0001520;GO:0036126;GO:0035082;GO:0051321;GO:0007286	264.2743344	-0.497059058	0.257047583	3.729272151	0.292220845	1
ENSMOCG00000003259	ENSMOCT00000004395	TM205_MOUSE	Tmem205	Transmembrane_protein_205	5:16088436-16093243	GO:0016021	712.6816403	-0.170958855	0.157261696	2.439121045	0.4863938	1
ENSMOCG00000003260	ENSMOCT00000004399	RKP_ARATH	Rspry1	E3_ubiquitin_protein_ligase_RKP	4:14535148-14586861	GO:0005737;GO:0016021;GO:0000151;GO:0046872;GO:0061630;GO:0004842;GO:0034450;GO:2000060;GO:0030163;GO:0016567;GO:0051603;GO:0006511	1134.493763	-0.148975906	0.095566144	4.457671386	0.216097121	1
ENSMOCG00000003265	ENSMOCT00000004410	NA	Mmp24	NA	LG8:22397049-22420146	NA	893.8871651	-0.021401334	0.124755828	3.800999563	0.283769886	1
ENSMOCG00000003266	ENSMOCT00000004402	VA0E1_RAT	Atp6v0e	V_type_proton_ATPase_subunit_e_1	7:453200-477347	GO:0016021;GO:0033179;GO:0016787;GO:0046961;GO:1902600;GO:0043200;GO:0055085	558.7884954	0.05887441	0.08720851	0.798244566	0.849886864	1
ENSMOCG00000003268	ENSMOCT00000004415	CY24B_MOUSE	Nox4	Cytochrome_b_245_heavy_chain	22:9160650-9242017	GO:0005737;GO:0030425;GO:0005783;GO:0005794;GO:0005887;GO:0005739;GO:0043020;GO:0043025;GO:0005635;GO:0097038;GO:0045335;GO:0005886;GO:0005791;GO:0009055;GO:0050660;GO:0020037;GO:0046872;GO:0046982;GO:0016175;GO:0005244;GO:0071276;GO:0071361;GO:1904845;GO:0006952;GO:0050665;GO:0097411;GO:0006954;GO:0045087;GO:0055114;GO:0045766;GO:0042535;GO:0034765;GO:0045730;GO:1904044;GO:1990776;GO:0042493;GO:0042554;GO:0006801	30.33486252	-0.015888838	0.284713431	4.015975977	0.259744173	1
ENSMOCG00000003269	ENSMOCT00000004406	NA	none	NA	4:82606158-82622699	NA	35.73821006	0.670563264	0.275773468	0.33592924	0.953135395	1
ENSMOCG00000003270	ENSMOCT00000004404	TP4A2_RAT	none	Protein_tyrosine_phosphatase_type_IVA_2	LG5:56255195-56255710	GO:0005737;GO:0005769;GO:0005634;GO:0005886;GO:0004725	2.995223485	3.285221289	1.200756162	1.76135968	0.623379379	1
ENSMOCG00000003271	ENSMOCT00000004405	NDK3_MOUSE	none	Nucleoside_diphosphate_kinase_3	7:3138711-3139702	GO:0005739;GO:0005524;GO:0046872;GO:0004550;GO:0006241;GO:0006183;GO:0006163;GO:0006220;GO:0042981;GO:0006228	402.5051325	-0.172674288	0.14692302	1.233320245	0.74502433	1
ENSMOCG00000003274	ENSMOCT00000004411	WDR61_CHICK	Wdr61	WD_repeat_containing_protein_61	5:48887895-48908213	GO:0016593;GO:0005737;GO:0005634;GO:0055087;GO:0035327;GO:0080182;GO:0045638;GO:0051571;GO:2001162;GO:0045944;GO:0032968	1130.385348	0.16278094	0.073953166	6.109518679	0.10640179	1
ENSMOCG00000003274	ENSMOCT00000004414	NA	Wdr61	NA	5:48887895-48908213	NA	1130.385348	0.16278094	0.073953166	6.109518679	0.10640179	1
ENSMOCG00000003280	ENSMOCT00000004419	IL6RB_HUMAN	Il31ra	Interleukin_6_receptor_subunit_beta	19:58678763-58711576	GO:0070110;GO:0030425;GO:0009897;GO:0070062;GO:0005576;GO:0005615;GO:0005896;GO:0016020;GO:0043025;GO:0005900;GO:0005886;GO:0043235;GO:0004897;GO:0005127;GO:0019955;GO:0004896;GO:0019838;GO:0042802;GO:0019970;GO:0004921;GO:0045509;GO:0070120;GO:0019221;GO:0005977;GO:0070106;GO:0070757;GO:0070102;GO:0048861;GO:0043066;GO:0070104;GO:0038165;GO:0002675;GO:0002821;GO:0048711;GO:0010613;GO:0008284;GO:0045669;GO:0042102;GO:0042531;GO:0010575;GO:0008593;GO:0034097;GO:0016032	2.851466321	0.168787218	0.900152771	1.985607451	0.5753993	1
ENSMOCG00000003282	ENSMOCT00000004429	NA	Ctps	NA	10:62438320-62465916	NA	5661.470498	-0.207162385	0.080691928	2.684026959	0.442948574	1
ENSMOCG00000003282	ENSMOCT00000004426	NA	Ctps	NA	10:62438320-62465916	NA	5661.470498	-0.207162385	0.080691928	2.684026959	0.442948574	1
ENSMOCG00000003285	ENSMOCT00000004423	NA	4930563E22Rik	NA	7:26697361-26697813		27.39184258	0.285702561	0.370247787	0.33605126	0.953111542	1
ENSMOCG00000003288	ENSMOCT00000004427	CA074_PONAB	A130010J15Rik	UPF0739_protein_C1orf74_homolog	6:79233547-79234338		85.75140037	-0.804606965	0.180952273	6.498033825	0.089740077	1
ENSMOCG00000003290	ENSMOCT00000004430	NA	Ccser1	NA	LG3:11086072-12034737	NA	345.4481634	0.271172395	0.141545813	0.82863485	0.842606402	1
ENSMOCG00000003291	ENSMOCT00000004438	MARC1_HUMAN	Mtarc1	Mitochondrial_amidoxime_reducing_component_1	6:70940898-70961897	GO:0016021;GO:0005741;GO:0005739;GO:0030151;GO:0043546;GO:0008940;GO:0030170;GO:0051410;GO:0042126;GO:0055114;GO:0006805	38.59266897	1.965840439	0.508730642	4.354385498	0.225652363	1
ENSMOCG00000003291	ENSMOCT00000004433	MARC1_HUMAN	Mtarc1	Mitochondrial_amidoxime_reducing_component_1	6:70940898-70961897	GO:0016021;GO:0005741;GO:0005739;GO:0030151;GO:0043546;GO:0008940;GO:0030170;GO:0051410;GO:0042126;GO:0055114;GO:0006805	38.59266897	1.965840439	0.508730642	4.354385498	0.225652363	1
ENSMOCG00000003294	ENSMOCT00000004435	ZNF14_HUMAN	Zfp871	Zinc_finger_protein_14	LG3:28144106-28158899	GO:0005634;GO:0003677;GO:0046872;GO:0006355	628.5916062	0.337882744	0.188497221	5.604880363	0.132498462	1
ENSMOCG00000003297	ENSMOCT00000004436	NXPH2_HUMAN	Nxph2	Neurexophilin_2	4:53880469-54003283	GO:0005576;GO:0005102;GO:0007218	225.2653406	-0.285020437	0.236845032	0.507697172	0.917197152	1
ENSMOCG00000003297	ENSMOCT00000004440	NXPH2_HUMAN	Nxph2	Neurexophilin_2	4:53880469-54003283	GO:0005576;GO:0005102;GO:0007218	225.2653406	-0.285020437	0.236845032	0.507697172	0.917197152	1
ENSMOCG00000003298	NA	NA	NA	NA	NA	NA	25.70346463	-1.240330237	0.383956609	7.840850727	0.049417938	1
ENSMOCG00000003301	NA	NA	NA	NA	NA	NA	274.1475588	-9.74612754	0.857722473	8.159521419	0.042827395	1
ENSMOCG00000003302	ENSMOCT00000004457	MIGA2_MOUSE	Miga1	Mitoguardin_2	21:47373634-47426008	GO:0005887;GO:0005741;GO:0046982;GO:0042803;GO:0060348;GO:0008053	6608.166224	-0.290842693	0.090119433	1.309098222	0.726973756	1
ENSMOCG00000003302	ENSMOCT00000004447	MIGA2_MOUSE	Miga1	Mitoguardin_2	21:47373634-47426008	GO:0005887;GO:0005741;GO:0046982;GO:0042803;GO:0060348;GO:0008053	6608.166224	-0.290842693	0.090119433	1.309098222	0.726973756	1
ENSMOCG00000003302	ENSMOCT00000004462	MIGA1_MOUSE	Miga1	Mitoguardin_1	21:47373634-47426008	GO:0005887;GO:0005741;GO:0005739;GO:0046982;GO:0042803;GO:0008053	6608.166224	-0.290842693	0.090119433	1.309098222	0.726973756	1
ENSMOCG00000003303	ENSMOCT00000004465	GDPD3_HUMAN	none	Lysophospholipase_D_GDPD3	7:63220204-63269525	GO:0005789;GO:0070062;GO:0016021;GO:0048471;GO:0004622;GO:0046872;GO:0008081;GO:0046475;GO:0034638;GO:0006644	1063.431724	0.205045982	0.086549611	6.001664359	0.111529278	1
ENSMOCG00000003303	ENSMOCT00000004469	GDPD3_HUMAN	none	Lysophospholipase_D_GDPD3	7:63220204-63269525	GO:0005789;GO:0070062;GO:0016021;GO:0048471;GO:0004622;GO:0046872;GO:0008081;GO:0046475;GO:0034638;GO:0006644	1063.431724	0.205045982	0.086549611	6.001664359	0.111529278	1
ENSMOCG00000003307	ENSMOCT00000004455	CCD71_RAT	Ccdc71	Coiled_coil_domain_containing_protein_71	5:81394714-81399609		839.4479104	0.054358649	0.095153871	4.006667523	0.260745057	1
ENSMOCG00000003307	ENSMOCT00000004449	CCD71_RAT	Ccdc71	Coiled_coil_domain_containing_protein_71	5:81394714-81399609		839.4479104	0.054358649	0.095153871	4.006667523	0.260745057	1
ENSMOCG00000003310	ENSMOCT00000004463	PROX2_MOUSE	Prox1	Prospero_homeobox_protein_2	6:76197041-76235942	GO:0005634;GO:0003677;GO:0070309;GO:0001946;GO:0060836;GO:0000122;GO:0045944	198.9286571	-0.024290692	0.164694286	5.912779296	0.115931675	1
ENSMOCG00000003316	NA	NA	NA	NA	NA	NA	1.548771498	0.336467674	1.3146429	1.386170692	0.708779576	1
ENSMOCG00000003317	ENSMOCT00000004470	NA	Ttc22	NA	10:73974659-73994822	NA	76.20370845	0.380366674	0.276096364	5.160891713	0.160387915	1
ENSMOCG00000003317	ENSMOCT00000004472	NA	Ttc22	NA	10:73974659-73994822	NA	76.20370845	0.380366674	0.276096364	5.160891713	0.160387915	1
ENSMOCG00000003318	ENSMOCT00000004511	NA	Ptprt	NA	LG8:15791522-16870792	NA	1701.924212	0.090664833	0.107707919	2.482525671	0.478457365	1
ENSMOCG00000003318	ENSMOCT00000004530	NA	Ptprt	NA	LG8:15791522-16870792	NA	1701.924212	0.090664833	0.107707919	2.482525671	0.478457365	1
ENSMOCG00000003318	ENSMOCT00000004517	NA	Ptprt	NA	LG8:15791522-16870792	NA	1701.924212	0.090664833	0.107707919	2.482525671	0.478457365	1
ENSMOCG00000003319	ENSMOCT00000004471	ERI1_CAEEL	Eri1	3'_5'_exonuclease_eri_1	LG7_11:11204562-11221173	GO:0005737;GO:0000175;GO:0003676;GO:0003723;GO:0000738;GO:0006259;GO:0000467;GO:0007281;GO:0045132;GO:0048609;GO:1900369;GO:0006401;GO:0016246	435.6032886	-0.610806233	0.129247687	1.528578238	0.675690368	1
ENSMOCG00000003321	ENSMOCT00000004474	PAR6G_MOUSE	Pard6b	Partitioning_defective_6_homolog_gamma	LG8:10424671-10444659	GO:0016324;GO:0005923;GO:0005938;GO:0005634;GO:0032991;GO:0005080;GO:0017048;GO:0051301;GO:0007098;GO:0007163;GO:0060341	74.56915994	0.15502883	0.235159867	0.235758279	0.971620137	1
ENSMOCG00000003322	ENSMOCT00000004475	TM215_MOUSE	Tmem215	Transmembrane_protein_215	LG5:36707689-36709623	GO:0016021	852.276937	0.123835602	0.155981719	1.234120499	0.744832972	1
ENSMOCG00000003323	ENSMOCT00000004477	GNPTG_HUMAN	Gnptg	N_acetylglucosamine_1_phosphotransferase_subunit_gamma	7:2772396-2780173	GO:0070062;GO:0005794;GO:0000139;GO:0042803;GO:0003976;GO:0046835	2004.21794	0.594015004	0.112624297	2.181992811	0.53550393	1
ENSMOCG00000003326	ENSMOCT00000004480	NA	Kif3b	NA	LG8:25931000-25957706	NA	2734.689759	-0.102451191	0.089194703	0.075445964	0.994611544	1
ENSMOCG00000003327	ENSMOCT00000004479	MYCT1_MOUSE	Myct1	Myc_target_protein_1	LG9:15767995-15778251	GO:0016021;GO:0043231;GO:0031965;GO:0005654	10.76800845	-0.478995598	0.456345775	2.378129887	0.497718721	1
ENSMOCG00000003328	ENSMOCT00000004481	IDLC_RAT	Dnali1	Axonemal_dynein_light_intermediate_polypeptide_1	10:59535502-59545517	GO:0097729;GO:0005930;GO:0097546;GO:0005929;GO:0005737;GO:0030286;GO:0030175;GO:0045504;GO:0003774	306.6420828	0.676412771	0.295657607	7.565403722	0.055901552	1
ENSMOCG00000003330	ENSMOCT00000004483	RL23_RAT	none	60S_ribosomal_protein_L23	26:6390111-6390534	GO:0005737;GO:0022625;GO:0005730;GO:0005654;GO:0014069;GO:0032991;GO:0005840;GO:0070180;GO:0003735;GO:0001223;GO:1990948;GO:0031625;GO:0072717;GO:0071157;GO:0000122;GO:1904667;GO:2000059;GO:0071158;GO:0008284;GO:0010628;GO:1901798;GO:0050821;GO:0032986;GO:0006412	504.9632925	-0.337966736	0.296774808	0.845345369	0.838593057	1
ENSMOCG00000003331	ENSMOCT00000004489	RUBIC_MOUSE	Rubcnl	Run_domain_Beclin_1_interacting_and_cysteine_rich_domain_containing_protein	17:20583935-20604084	GO:0005829;GO:0005769;GO:0043231;GO:0005770;GO:0005764;GO:0005654;GO:1901981;GO:0006914;GO:0006897;GO:0002376;GO:1901097;GO:0010507;GO:0045806;GO:0043553	30.34835308	0.688600559	0.360185937	3.540145726	0.31559256	1
ENSMOCG00000003334	ENSMOCT00000004491	RNFT1_XENLA	Rnft1	E3_ubiquitin_protein_ligase_RNFT1	7:62673896-62686635	GO:0005789;GO:0016021;GO:0046872;GO:0016740;GO:0016567	624.2249617	0.585236501	0.157201061	2.942267061	0.40061238	1
ENSMOCG00000003335	ENSMOCT00000004531	GABR2_HUMAN	Gabbr1	Gamma_aminobutyric_acid_type_B_receptor_subunit_2	LG2:54536137-54563260	GO:0030054;GO:0005737;GO:0038039;GO:1902710;GO:0005887;GO:0043005;GO:0005886;GO:0045211;GO:0004965;GO:0046982;GO:0004888;GO:0007268;GO:0007186;GO:0007214;GO:0007194;GO:0150099	26695.51455	-0.058983086	0.072003629	8.498026811	0.036765866	1
ENSMOCG00000003335	ENSMOCT00000004519	GABR2_HUMAN	Gabbr1	Gamma_aminobutyric_acid_type_B_receptor_subunit_2	LG2:54536137-54563260	GO:0030054;GO:0005737;GO:0038039;GO:1902710;GO:0005887;GO:0043005;GO:0005886;GO:0045211;GO:0004965;GO:0046982;GO:0004888;GO:0007268;GO:0007186;GO:0007214;GO:0007194;GO:0150099	26695.51455	-0.058983086	0.072003629	8.498026811	0.036765866	1
ENSMOCG00000003337	ENSMOCT00000004492	PDE6D_MOUSE	Pde6d	Retinal_rod_rhodopsin_sensitive_cGMP_3',5'_cyclic_phosphodiesterase_subunit_delta	LG4:65361055-65415597	GO:0042995;GO:0031410;GO:0030659;GO:0005856;GO:0005829;GO:0047555;GO:0005095;GO:0017137;GO:0007602;GO:0007601	1119.221904	-0.172068388	0.078895377	1.789014525	0.617328411	1
ENSMOCG00000003338	ENSMOCT00000004493	RL13A_MOUSE	none	60S_ribosomal_protein_L13a	LG4:36700094-36700655	GO:0022625;GO:0097452;GO:1990904;GO:0005840;GO:0003729;GO:0003735;GO:0071346;GO:0042592;GO:0060425;GO:0048246;GO:1901194;GO:0017148;GO:0032496;GO:0006412	290.2006955	-0.508775794	0.920614769	2.077687856	0.556439834	1
ENSMOCG00000003345	ENSMOCT00000004533	CK5P2_MACFA	Cdk5rap2	CDK5_regulatory_subunit_associated_protein_2	10:55463-216923	GO:0005623;GO:0005813;GO:0005737;GO:0005794;GO:0005874;GO:0035371;GO:0000242;GO:0048471;GO:0000922;GO:0005516;GO:0019901;GO:0044212;GO:0007420;GO:0007098;GO:0007059;GO:0000132;GO:0001578;GO:0000226;GO:0031023;GO:0046600;GO:0022008;GO:0045893;GO:0090266	934.1607639	-0.671827825	0.150085906	6.743859743	0.080525785	1
ENSMOCG00000003346	ENSMOCT00000004508	NA	Epc2	NA	4:62812729-62907103	NA	2191.399376	-0.002306445	0.10551757	2.437464982	0.486698633	1
ENSMOCG00000003347	ENSMOCT00000004514	NA	Jmjd1c	NA	LG2:38898353-39032154	NA	3098.472786	-0.077424221	0.113881089	1.371687496	0.71218455	1
ENSMOCG00000003347	ENSMOCT00000004510	NA	Jmjd1c	NA	LG2:38898353-39032154	NA	3098.472786	-0.077424221	0.113881089	1.371687496	0.71218455	1
ENSMOCG00000003351	ENSMOCT00000004501	STC1_HUMAN	Stc1	Stanniocalcin_1	17:9483486-9494305	GO:0016324;GO:0005623;GO:0005737;GO:0005615;GO:0005634;GO:0005179;GO:0060348;GO:0006874;GO:0071320;GO:0071385;GO:0071456;GO:0035988;GO:0046697;GO:0007566;GO:0001886;GO:0003421;GO:0051926;GO:0030336;GO:0010596;GO:1903403;GO:0001503;GO:0090280;GO:0044070;GO:0086004;GO:0033280	253.1630144	0.695590859	0.138559341	5.073035501	0.166526582	1
ENSMOCG00000003353	ENSMOCT00000004505	LSME1_MOUSE	Lsmem1	Leucine_rich_single_pass_membrane_protein_1	1:75880267-75885738	GO:0005829;GO:0016021	8.071376634	0.410501498	0.728658899	0.414213008	0.937291021	1
ENSMOCG00000003355	ENSMOCT00000004556	NA	Pcsk6	NA	22:26955367-27094916	NA	503.2254656	0.937159885	0.170367263	8.286493251	0.040447359	1
ENSMOCG00000003355	ENSMOCT00000004553	NA	Pcsk6	NA	22:26955367-27094916	NA	503.2254656	0.937159885	0.170367263	8.286493251	0.040447359	1
ENSMOCG00000003355	ENSMOCT00000004557	PCSK5_RAT	Pcsk6	Proprotein_convertase_subtilisin/kexin_type_5	22:26955367-27094916	GO:0005615;GO:0005794;GO:0005797;GO:0030173;GO:0016020;GO:0043204;GO:0005886;GO:1990635;GO:0030141;GO:0005802;GO:0004175;GO:0008233;GO:0042277;GO:0004252;GO:0009952;GO:0003279;GO:0036120;GO:0060976;GO:0042089;GO:0007368;GO:0007566;GO:0048566;GO:0048706;GO:0007507;GO:0001822;GO:0035108;GO:0043043;GO:0016486;GO:0033625;GO:2001046;GO:1905609;GO:1904754;GO:0016485;GO:0002001;GO:0030323;GO:0034698;GO:0034699;GO:0006465;GO:1990874;GO:0019058	503.2254656	0.937159885	0.170367263	8.286493251	0.040447359	1
ENSMOCG00000003357	ENSMOCT00000004512	CC189_MOUSE	Ccdc189	Coiled_coil_domain_containing_protein_189	8:20390752-20395570		120.450152	-0.751913894	0.215024934	8.513457564	0.036510504	1
ENSMOCG00000003358	ENSMOCT00000004515	ITT1_SCHPO	Rnf14	E3_ubiquitin_protein_ligase_itt1	18:26682000-26704845	GO:0005737;GO:0005829;GO:0005634;GO:0000151;GO:0031624;GO:0061630;GO:0008270;GO:0032436;GO:0000209;GO:1990580;GO:0006511	2895.429667	-0.00091356	0.090592044	0.375229945	0.945310508	1
ENSMOCG00000003362	ENSMOCT00000004518	CCD70_MOUSE	Ccdc70	Coiled_coil_domain_containing_protein_70	LG7_11:179251-182647	GO:0005576;GO:0005886	0.678516827	0.905429254	1.68350548	1.645412828	0.649137157	1
ENSMOCG00000003363	ENSMOCT00000004520	PPIA_CRIGR	none	Peptidyl_prolyl_cis_trans_isomerase_A	LG4:34469962-34470456	GO:0005829;GO:0005576;GO:0030496;GO:0005634;GO:0016018;GO:0003755;GO:0006457;GO:0000413;GO:0045069	15.88450272	-4.881967748	1.112943231	5.952696167	0.113934478	1
ENSMOCG00000003364	ENSMOCT00000004522	HACD1_MOUSE	Hacd1	Very_long_chain_(3R)_3_hydroxyacyl_CoA_dehydratase_1	16:2097308-2121160	GO:0005783;GO:0030176;GO:0102343;GO:0102344;GO:0102345;GO:0018812;GO:0019899;GO:0046848;GO:0102158;GO:0034622;GO:0071529;GO:0030497;GO:0014902;GO:0010811;GO:2000045;GO:0010389;GO:0030148;GO:0042761	406.3870245	0.95781988	0.195785094	0.258444863	0.967644518	1
ENSMOCG00000003365	NA	NA	NA	NA	NA	NA	5.200744536	-0.662696559	0.644847344	1.186180342	0.756320709	1
ENSMOCG00000003368	ENSMOCT00000004534	IL17B_MESAU	Il17b	Interleukin_17B_(Fragment)	18:47491324-47496196	GO:0005615;GO:0005125;GO:0006954	12.48437101	-1.055528082	0.8496431	3.058279785	0.382726573	1
ENSMOCG00000003370	ENSMOCT00000004568	HNRPR_HUMAN	Syncrip	Heterogeneous_nuclear_ribonucleoprotein_R	5:51681429-51716444	GO:0043679;GO:0071013;GO:0030425;GO:0005783;GO:0030426;GO:0005654;GO:0005634;GO:1990904;GO:0005681;GO:0003730;GO:0003729;GO:0003723;GO:0007623;GO:0061157;GO:0006397;GO:0000398;GO:0043086;GO:0016070	2292.374266	-0.215299373	0.115219149	2.319986071	0.508702923	1
ENSMOCG00000003370	ENSMOCT00000004565	HNRPQ_MOUSE	Syncrip	Heterogeneous_nuclear_ribonucleoprotein_Q	5:51681429-51716444	GO:0071013;GO:0070937;GO:0005737;GO:0005783;GO:0097452;GO:0071204;GO:0005654;GO:0005634;GO:1990904;GO:0048027;GO:0003729;GO:0008143;GO:0003723;GO:0071346;GO:0070934;GO:0006397;GO:0017148;GO:0008380	2292.374266	-0.215299373	0.115219149	2.319986071	0.508702923	1
ENSMOCG00000003370	ENSMOCT00000004564	A1CF_PONAB	Syncrip	APOBEC1_complementation_factor	5:51681429-51716444	GO:0030895;GO:0005737;GO:0005783;GO:0003727;GO:0016556;GO:0006397;GO:0050821	2292.374266	-0.215299373	0.115219149	2.319986071	0.508702923	1
ENSMOCG00000003375	ENSMOCT00000004536	GARE1_HUMAN	Garem2	GRB2_associated_and_regulator_of_MAPK_protein_1	LG3:45923964-45938126	GO:0005886;GO:0070064;GO:0071364;GO:0007173;GO:0051781;GO:0008284;GO:0070374	844.1850919	-0.577387349	0.20945584	3.621065449	0.305396442	1
ENSMOCG00000003376	ENSMOCT00000004548	ZC21C_HUMAN	Zc2hc1c	Zinc_finger_C2HC_domain_containing_protein_1C	1:23114952-23122909	GO:0046872	66.75628723	0.333495992	0.240378369	0.367460378	0.946879267	1
ENSMOCG00000003377	ENSMOCT00000004541	SUA_ARATH	Aggf1	SUPPRESSOR_OF_ABI3_5	19:5157325-5184688	GO:0005634;GO:0005681;GO:0046872;GO:0003723;GO:0006397;GO:0000398;GO:0043484	2330.27278	-0.229642824	0.097622402	2.504385806	0.474498991	1
ENSMOCG00000003379	ENSMOCT00000004554	ALR_MOUSE	Gfer	FAD_linked_sulfhydryl_oxidase_ALR	7:3338826-3340719	GO:0005829;GO:0005615;GO:0005758;GO:0005739;GO:0050660;GO:0016971;GO:0008083;GO:0015035;GO:0001889;GO:0097421;GO:0043066;GO:0045953;GO:1903204;GO:2000573	336.4909222	-0.387888214	0.148500191	0.568620091	0.903576979	1
ENSMOCG00000003380	ENSMOCT00000004543	IF2A_PONAB	none	Eukaryotic_translation_initiation_factor_2_subunit_1	1:16678405-16699144	GO:0005737;GO:0010494;GO:0003743;GO:0034198;GO:0034644;GO:0032057;GO:0034976	1793.234291	-0.231955418	0.105223805	0.41787102	0.936526515	1
ENSMOCG00000003383	ENSMOCT00000004542	SGPP2_HUMAN	Sgpp1	Sphingosine_1_phosphate_phosphatase_2	1:13705863-13730966	GO:0005783;GO:0005789;GO:0016021;GO:0042392;GO:0061469;GO:0030148;GO:0006670	661.72327	-0.102785741	0.10327202	3.122283376	0.373153047	1
ENSMOCG00000003386	ENSMOCT00000004551	NA	none	NA	LG4:54873599-54874600	NA	9.447484475	0.106899996	0.788797171	3.22758609	0.357849141	1
ENSMOCG00000003388	ENSMOCT00000004550	CXXC4_RAT	Cxxc4	CXXC_type_zinc_finger_protein_4	21:29113573-29131681	GO:0005737;GO:0031410;GO:0005829;GO:0005634;GO:0008327;GO:0030165;GO:0008270;GO:0030178;GO:0016055	247.5485377	0.518944198	0.189862599	1.575652841	0.664922887	1
ENSMOCG00000003391	ENSMOCT00000004555	UCH2_ARATH	Uchl5	Ubiquitin_carboxyl_terminal_hydrolase_2	6:34204168-34245989	GO:0005737;GO:0005634;GO:0004843;GO:0016579;GO:0010016;GO:0006511	1013.054716	-0.007178116	0.121921901	0.628094128	0.889971811	1
ENSMOCG00000003404	ENSMOCT00000004573	CHM2A_MOUSE	Chmp2a	Charged_multivesicular_body_protein_2a	LG4:18806912-18809933	GO:0005623;GO:0000785;GO:0005829;GO:0000815;GO:0031902;GO:0030117;GO:0005771;GO:0005635;GO:0031210;GO:0019904;GO:0032509;GO:0045184;GO:0010458;GO:0045324;GO:0010324;GO:0061952;GO:0007080;GO:0060548;GO:1903723;GO:0031468;GO:0006997;GO:1903543;GO:1902188;GO:0051260;GO:0051258;GO:0015031;GO:0010824;GO:1901673;GO:0050792;GO:0039702	2079.854707	-0.567712573	0.087599206	7.977261101	0.046483995	1
ENSMOCG00000003409	ENSMOCT00000004582	NA	none	NA	6:46268520-46272737	NA	329.2010053	-0.396199539	0.135820249	2.781325064	0.426583378	1
ENSMOCG00000003415	ENSMOCT00000004601	NUP88_DROME	Nup88	Nuclear_pore_complex_protein_Nup88	7:27800608-27828070	GO:0000785;GO:0005635;GO:0031981;GO:0031965;GO:0005643;GO:0005654;GO:0003682;GO:0017056;GO:0019730;GO:0006406;GO:0046826;GO:0006611;GO:0006606;GO:0000055;GO:0000056	1681.352592	0.443332881	0.08207135	5.420898415	0.143447066	1
ENSMOCG00000003419	ENSMOCT00000004593	NA	Mdh2	NA	2:21795773-21810729	NA	9360.945503	-0.239661317	0.073987321	7.078447263	0.069438981	1
ENSMOCG00000003419	ENSMOCT00000004595	MDHM_MOUSE	Mdh2	Malate_dehydrogenase,_mitochondrial	2:21795773-21810729	GO:0005737;GO:0016020;GO:0005743;GO:0005759;GO:0005739;GO:0043209;GO:0030060;GO:0046554;GO:0016615;GO:0042803;GO:0043621;GO:0009060;GO:0005975;GO:0006475;GO:0006108;GO:0006734;GO:0006107;GO:0006099	9360.945503	-0.239661317	0.073987321	7.078447263	0.069438981	1
ENSMOCG00000003424	ENSMOCT00000004598	MRP7_MOUSE	none	Multidrug_resistance_associated_protein_7	LG2:4162943-4169373	GO:0016021;GO:0016020;GO:0005886;GO:0005524;GO:0016887;GO:0042626;GO:0055085	354.6469002	0.872659986	0.199064366	1.757988164	0.624119569	1
ENSMOCG00000003426	ENSMOCT00000004615	HMGN3_RAT	Hmgn3	High_mobility_group_nucleosome_binding_domain_containing_protein_3	5:56733378-56776629	GO:0000785;GO:0005634;GO:0003682;GO:0031492;GO:0006325;GO:0051091;GO:0045944;GO:0061178;GO:0006357	1885.190909	0.295374381	0.137893525	2.04365705	0.563395142	1
ENSMOCG00000003426	ENSMOCT00000004603	HMGN3_MOUSE	Hmgn3	High_mobility_group_nucleosome_binding_domain_containing_protein_3	5:56733378-56776629	GO:0000785;GO:0005654;GO:0005634;GO:0003682;GO:0031492;GO:0006325;GO:0051091;GO:0045944;GO:0061178;GO:0006357	1885.190909	0.295374381	0.137893525	2.04365705	0.563395142	1
ENSMOCG00000003426	ENSMOCT00000004613	HMGN3_RAT	Hmgn3	High_mobility_group_nucleosome_binding_domain_containing_protein_3	5:56733378-56776629	GO:0000785;GO:0005634;GO:0003682;GO:0031492;GO:0006325;GO:0051091;GO:0045944;GO:0061178;GO:0006357	1885.190909	0.295374381	0.137893525	2.04365705	0.563395142	1
ENSMOCG00000003429	ENSMOCT00000004605	RNPS1_BOVIN	none	RNA_binding_protein_with_serine_rich_domain_1	7:3620775-3631998	GO:0061574;GO:0005737;GO:0016607;GO:0005654;GO:0003723;GO:0000398;GO:0048025;GO:0000184;GO:0043065;GO:0000381;GO:0008380	1987.909698	0.252974197	0.064321162	3.413744168	0.332122722	1
ENSMOCG00000003429	ENSMOCT00000004610	RNPS1_BOVIN	none	RNA_binding_protein_with_serine_rich_domain_1	7:3620775-3631998	GO:0061574;GO:0005737;GO:0016607;GO:0005654;GO:0003723;GO:0000398;GO:0048025;GO:0000184;GO:0043065;GO:0000381;GO:0008380	1987.909698	0.252974197	0.064321162	3.413744168	0.332122722	1
ENSMOCG00000003432	ENSMOCT00000004619	S22AD_MOUSE	Slc22a14	Solute_carrier_family_22_member_13	5:91287998-91303985	GO:0016324;GO:0016021;GO:0090416;GO:2001142;GO:0015747	16.61180269	-3.642216014	0.629062502	1.681474193	0.641060331	1
ENSMOCG00000003434	ENSMOCT00000004624	C3G_DROME	Rapgef1	Guanine_nucleotide_releasing_factor_2	4:47379211-47500007	GO:0017034;GO:0005088;GO:0017124;GO:0016203;GO:0043547;GO:0007265;GO:0043087;GO:0045214;GO:0007525	5784.811224	-0.175242808	0.086303706	1.060176186	0.786695347	1
ENSMOCG00000003434	ENSMOCT00000004633	C3G_DROME	Rapgef1	Guanine_nucleotide_releasing_factor_2	4:47379211-47500007	GO:0017034;GO:0005088;GO:0017124;GO:0016203;GO:0043547;GO:0007265;GO:0043087;GO:0045214;GO:0007525	5784.811224	-0.175242808	0.086303706	1.060176186	0.786695347	1
ENSMOCG00000003434	ENSMOCT00000004630	C3G_DROME	Rapgef1	Guanine_nucleotide_releasing_factor_2	4:47379211-47500007	GO:0017034;GO:0005088;GO:0017124;GO:0016203;GO:0043547;GO:0007265;GO:0043087;GO:0045214;GO:0007525	5784.811224	-0.175242808	0.086303706	1.060176186	0.786695347	1
ENSMOCG00000003440	ENSMOCT00000004623	D42E1_HUMAN	Gm5737	Short_chain_dehydrogenase/reductase_family_42E_member_1	8:14799874-14818670	GO:0016021;GO:0003854;GO:0016491;GO:0016616;GO:0006694	11.49808416	1.713534918	0.706390675	1.090517008	0.779363795	1
ENSMOCG00000003445	ENSMOCT00000004631	SC24D_HUMAN	Sec24d	Protein_transport_protein_Sec24D	21:19937912-20024521	GO:0030127;GO:0005829;GO:0005789;GO:0012507;GO:0000139;GO:0043231;GO:0000149;GO:0008270;GO:0019886;GO:0002474;GO:0048208;GO:0090110;GO:0006888;GO:0001701;GO:0006886	361.6165393	0.26947339	0.129912535	5.441481581	0.142180864	1
ENSMOCG00000003445	ENSMOCT00000004627	SC24C_ARATH	Sec24d	Protein_transport_protein_Sec24_like_CEF	21:19937912-20024521	GO:0030127;GO:0005829;GO:0005789;GO:0000139;GO:0008270;GO:0006888;GO:0006886;GO:0006979	361.6165393	0.26947339	0.129912535	5.441481581	0.142180864	1
ENSMOCG00000003446	ENSMOCT00000004629	NA	Piwil2	NA	17:16290760-16345653	NA	15.23874678	1.7054374	0.485567896	1.467842973	0.689711791	1
ENSMOCG00000003447	ENSMOCT00000004625	THUM1_DROME	Thumpd1	THUMP_domain_containing_protein_1_homolog	8:15860200-15865966	GO:0003723;GO:0006400	1446.882557	0.270497396	0.124201122	0.732194227	0.865606672	1
ENSMOCG00000003450	ENSMOCT00000004652	TMC4_RAT	Tmc7	Transmembrane_channel_like_protein_4	8:10356837-10407194	GO:0005887;GO:0005216;GO:0008381	408.8123574	1.503958593	0.214518234	5.277885471	0.152543823	1
ENSMOCG00000003458	ENSMOCT00000004641	RPA43_MOUSE	Twistnb	DNA_directed_RNA_polymerase_I_subunit_RPA43	1:81211105-81221958	GO:0005736;GO:0003899;GO:1990830;GO:0006360	469.2810751	-0.054940957	0.136082525	2.360961075	0.500943074	1
ENSMOCG00000003459	ENSMOCT00000004684	UBP2_CHICK	Usp21	Ubiquitin_carboxyl_terminal_hydrolase_2	6:69452495-69457081	GO:0005737;GO:0048471;GO:0046872;GO:0004843;GO:0016579;GO:0048511;GO:0006511	1210.670787	-0.215785944	0.10755655	2.337484591	0.505377913	1
ENSMOCG00000003460	ENSMOCT00000004668	NA	Adsl	NA	15:12952773-12973714	NA	1429.776924	0.197534815	0.121435003	1.180918561	0.757584372	1
ENSMOCG00000003460	ENSMOCT00000004663	NA	Adsl	NA	15:12952773-12973714	NA	1429.776924	0.197534815	0.121435003	1.180918561	0.757584372	1
ENSMOCG00000003460	ENSMOCT00000004666	NA	Adsl	NA	15:12952773-12973714	NA	1429.776924	0.197534815	0.121435003	1.180918561	0.757584372	1
ENSMOCG00000003461	ENSMOCT00000004643	RDCII_DICDI	Ccdc6	PH_domain_containing_rcdII	LG2:41508427-41603368		3127.313235	-0.512076887	0.096418408	2.575366082	0.461824567	1
ENSMOCG00000003463	ENSMOCT00000004795	NA	Herc2	NA	22:29690026-29847493	NA	8761.279229	0.243060122	0.093333076	0.620817666	0.891650543	1
ENSMOCG00000003463	ENSMOCT00000004787	HERC1_HUMAN	Herc2	Probable_E3_ubiquitin_protein_ligase_HERC1	22:29690026-29847493	GO:0005737;GO:0005829;GO:0005794;GO:0016020;GO:0005086;GO:0004842;GO:0021702;GO:0022038;GO:0010507;GO:0050885;GO:0031175	8761.279229	0.243060122	0.093333076	0.620817666	0.891650543	1
ENSMOCG00000003463	ENSMOCT00000004783	NA	Herc2	NA	22:29690026-29847493	NA	8761.279229	0.243060122	0.093333076	0.620817666	0.891650543	1
ENSMOCG00000003464	ENSMOCT00000004650	SIX3_HUMAN	Six3	Homeobox_protein_SIX3	16:8588891-8602954	GO:0000790;GO:0005634;GO:0005667;GO:0001228;GO:0003700;GO:0000981;GO:0042826;GO:0000978;GO:0005102;GO:0003713;GO:0001222;GO:0000976;GO:0048856;GO:1902742;GO:0007420;GO:0021846;GO:0048512;GO:0002070;GO:0001654;GO:0021797;GO:0021798;GO:0002088;GO:1990086;GO:0070306;GO:0060235;GO:0045665;GO:0045892;GO:0030178;GO:0014016;GO:0097402;GO:0003404;GO:0021983;GO:0006606;GO:0009946;GO:1901987;GO:0042127;GO:2000177;GO:0061074;GO:1902692;GO:0021537;GO:0021978;GO:0007601	724.281892	0.275144082	0.237287352	0.929474644	0.818309698	1
ENSMOCG00000003464	ENSMOCT00000004644	SIX3_CHICK	Six3	Homeobox_protein_SIX3	16:8588891-8602954	GO:0005634;GO:0005667;GO:0003677;GO:0001228;GO:0003700;GO:0000981;GO:0042826;GO:0000978;GO:0003713;GO:0001222;GO:0000976;GO:0048856;GO:1902742;GO:0007420;GO:0021846;GO:0048512;GO:0002070;GO:0001654;GO:0021797;GO:0021798;GO:0002088;GO:1990086;GO:0070306;GO:0060235;GO:0045665;GO:0045892;GO:0030178;GO:0014016;GO:0097402;GO:0003404;GO:0021983;GO:0006606;GO:0009946;GO:1901987;GO:0042127;GO:2000177;GO:0061074;GO:1902692;GO:0021537;GO:0021978	724.281892	0.275144082	0.237287352	0.929474644	0.818309698	1
ENSMOCG00000003466	ENSMOCT00000004645	NA	BC028528	NA	21:2594660-2602748	GO:0005576	55.72766621	0.323122912	0.278490161	1.211031636	0.750359704	1
ENSMOCG00000003471	NA	NA	NA	NA	NA	NA	418.7013043	0.040549818	0.146753286	5.822555794	0.120569752	1
ENSMOCG00000003477	ENSMOCT00000004657	NA	none	NA	X:11640871-11642192	NA	76.1548065	-0.430256783	0.206010071	0.382248684	0.94388459	1
ENSMOCG00000003483	ENSMOCT00000004670	NA	Ccdc84	NA	5:38302422-38310169	NA	494.4260303	0.286053836	0.164048925	1.567109589	0.666870276	1
ENSMOCG00000003484	ENSMOCT00000004694	NA	AW554918	NA	18:1960887-2214197	NA	366.9482924	0.309602126	0.145225367	0.521437125	0.91415715	1
ENSMOCG00000003484	ENSMOCT00000004692	NA	AW554918	NA	18:1960887-2214197	NA	366.9482924	0.309602126	0.145225367	0.521437125	0.91415715	1
ENSMOCG00000003484	ENSMOCT00000004693	NA	AW554918	NA	18:1960887-2214197	NA	366.9482924	0.309602126	0.145225367	0.521437125	0.91415715	1
ENSMOCG00000003485	ENSMOCT00000004671	PRA12_HUMAN	Pramef8	PRAME_family_member_12	LG5:4503333-4506492	GO:0005737;GO:0043066;GO:0045596;GO:0045892;GO:0008284	28.85538067	-4.459939851	0.804860597	1.222924204	0.747511554	1
ENSMOCG00000003487	ENSMOCT00000004673	RL21_PIG	none	60S_ribosomal_protein_L21	2:28148233-28151994	GO:0022625;GO:0005783;GO:0003735;GO:0006412	377.3701078	0.779595986	0.188501349	2.031431586	0.565908658	1
ENSMOCG00000003488	ENSMOCT00000004696	NA	Prkca	NA	7:60709087-60826335	NA	980.5442976	-0.262781819	0.154290437	2.118410705	0.548197141	1
ENSMOCG00000003489	ENSMOCT00000004682	PRS45_MOUSE	Prss45	Inactive_serine_protease_45	5:83168669-83175686	GO:0005615;GO:0004252;GO:0006508	2.712034159	-0.050806544	1.475826167	7.075273831	0.069536849	1
ENSMOCG00000003489	ENSMOCT00000004685	PRS45_MOUSE	Prss45	Inactive_serine_protease_45	5:83168669-83175686	GO:0005615;GO:0004252;GO:0006508	2.712034159	-0.050806544	1.475826167	7.075273831	0.069536849	1
ENSMOCG00000003491	ENSMOCT00000004676	GON1_MOUSE	Gnrh1	Progonadoliberin_1	17:10660070-10664405	GO:0043679;GO:0098556;GO:0030425;GO:0005615;GO:0005798;GO:0005739;GO:0043005;GO:1990008;GO:0043204;GO:0005183;GO:0031530;GO:0007568;GO:0044849;GO:0007565;GO:0030238;GO:0007275;GO:0043066;GO:0033087;GO:2001223;GO:0010468;GO:2000354;GO:0000003;GO:0031960;GO:0045471;GO:0032496;GO:0035864;GO:1990637;GO:0034695;GO:0048545;GO:0033574	39.5344692	1.719093435	0.419134238	1.522625075	0.677058406	1
ENSMOCG00000003493	ENSMOCT00000004688	SMAP1_MOUSE	Smap2	Stromal_membrane_associated_protein_1	10:61985879-62036877	GO:0005737;GO:0005886;GO:0030276;GO:0005096;GO:0046872;GO:0045648;GO:2000369	7347.719531	-0.093834454	0.075567503	4.606680496	0.202969743	1
ENSMOCG00000003495	ENSMOCT00000004679	SAMTR_XENTR	Bmt2	S_adenosylmethionine_sensor_upstream_of_mTORC1	LG10:8813832-8863571	GO:0005730;GO:0016433;GO:1904047;GO:0034198;GO:1904262	1228.978346	-0.042343504	0.150571466	1.205044662	0.751794649	1
ENSMOCG00000003499	ENSMOCT00000004736	LPIN2_MOUSE	Lpin3	Phosphatidate_phosphatase_LPIN2	LG8:17460382-17473501	GO:0005829;GO:0005789;GO:0005634;GO:0008195;GO:0003713;GO:0032869;GO:0009062;GO:0006629;GO:0045944;GO:0019432	4.249628378	1.091224207	0.782144759	6.821242662	0.077818974	1
ENSMOCG00000003499	ENSMOCT00000004740	NA	Lpin3	NA	LG8:17460382-17473501	NA	4.249628378	1.091224207	0.782144759	6.821242662	0.077818974	1
ENSMOCG00000003499	ENSMOCT00000004743	LPIN2_HUMAN	Lpin3	Phosphatidate_phosphatase_LPIN2	LG8:17460382-17473501	GO:0005829;GO:0005789;GO:0005634;GO:0008195;GO:0003713;GO:0032869;GO:0009062;GO:0006629;GO:0006656;GO:0006646;GO:0045944;GO:0019432	4.249628378	1.091224207	0.782144759	6.821242662	0.077818974	1
ENSMOCG00000003503	ENSMOCT00000004698	NA	Disp1	NA	6:81516241-81569580	NA	632.2614752	0.112943591	0.111109913	1.159313006	0.762778343	1
ENSMOCG00000003507	ENSMOCT00000004700	DKK1_MOUSE	Dkk1	Dickkopf_related_protein_1	8:59669867-59672508	GO:0005576;GO:0005615;GO:0005886;GO:0039706;GO:0050750;GO:0048019;GO:0000904;GO:0030326;GO:0007492;GO:0001706;GO:0060325;GO:0030900;GO:0001942;GO:0060323;GO:0007611;GO:0060173;GO:0001707;GO:0090647;GO:0061743;GO:0043066;GO:0030514;GO:0090090;GO:1901296;GO:2000726;GO:0042662;GO:0010977;GO:0030279;GO:0060394;GO:0033137;GO:1905607;GO:0032091;GO:0000122;GO:0030178;GO:1904723;GO:0010628;GO:0090082;GO:0043507;GO:1904958;GO:1902949;GO:0042663;GO:0002090;GO:0050807;GO:0051966;GO:0030111;GO:0032526;GO:0090244	2.865521753	-0.449443201	0.921086539	1.795741096	0.615862159	1
ENSMOCG00000003508	ENSMOCT00000004701	NPAS2_MOUSE	none	Neuronal_PAS_domain_containing_protein_2	LG2:24369557-24393417	GO:0005829;GO:0005654;GO:0005634;GO:0005667;GO:0003677;GO:0003700;GO:0051879;GO:0046872;GO:0046983;GO:0000978;GO:0006974;GO:0032922;GO:0007623;GO:0042745;GO:0045475;GO:0060548;GO:2000987;GO:0045739;GO:0045944;GO:0045893;GO:0042752;GO:2001020;GO:0042493;GO:0051775	114.1298663	-0.193325259	0.170237845	5.097027332	0.164828647	1
ENSMOCG00000003510	ENSMOCT00000004709	MTCL1_HUMAN	Soga1	Microtubule_cross_linking_factor_1	LG8:21124465-21185634	GO:0016324;GO:0016327;GO:0005737;GO:0005856;GO:0005615;GO:0016328;GO:0097427;GO:0030496;GO:0000922;GO:0008017;GO:0042803;GO:0003723;GO:0045197;GO:0001578;GO:2000576;GO:0090314;GO:0010506	2436.831125	-0.13809775	0.172320217	2.25227023	0.521726277	1
ENSMOCG00000003511	ENSMOCT00000004703	BL1S2_RAT	Bloc1s2	Biogenesis_of_lysosome_related_organelles_complex_1_subunit_2	8:71779549-71790440	GO:1904115;GO:0031083;GO:0099078;GO:0005813;GO:0005737;GO:0005829;GO:0000930;GO:0005765;GO:0005739;GO:0005634;GO:0055037;GO:0043015;GO:0008022;GO:0008089;GO:0048490;GO:0016197;GO:0008625;GO:0032418;GO:0097345;GO:0031175;GO:0008284;GO:0045944;GO:0045893	607.0426899	-0.474488047	0.093400844	2.654588312	0.447999777	1
ENSMOCG00000003515	NA	NA	NA	NA	NA	NA	3.213536945	-0.150076427	0.840063311	1.420654232	0.700700487	1
ENSMOCG00000003518	ENSMOCT00000004710	NA	none	NA	19:42809376-42810916	NA	188.7630755	-6.33801778	0.457589308	6.769830388	0.079607375	1
ENSMOCG00000003519	ENSMOCT00000004711	BKRB1_HUMAN	Bdkrb1	B1_bradykinin_receptor	1:40912358-40913563	GO:0005623;GO:0005783;GO:0005887;GO:0043005;GO:0005886;GO:0004947;GO:0004930;GO:0042277;GO:0016477;GO:0007186;GO:0006954;GO:0045776;GO:0030308;GO:0001933;GO:0007204;GO:0002687;GO:0051281;GO:0007205;GO:0032496;GO:0009612;GO:0019233	2.054597142	-3.865616207	2.008787306	4.086100625	0.252315657	1
ENSMOCG00000003520	ENSMOCT00000004712	P3F2A_XENLA	Pou3f2	POU_domain,_class_3,_transcription_factor_2_A	LG5:22650865-22652199	GO:0005634;GO:0003700;GO:0043565;GO:0007420;GO:0006357	296.8036622	-0.095637906	0.242641622	4.221254211	0.238542532	1
ENSMOCG00000003523	ENSMOCT00000004715	NA	Pyroxd2	NA	8:70249042-70275239	NA	249.4943763	-0.007524751	0.293918988	5.145645108	0.161437716	1
ENSMOCG00000003524	ENSMOCT00000004731	BIN3_HUMAN	Bin3	Bridging_integrator_3	17:16034160-16071427	GO:0005884;GO:0005737;GO:0008093;GO:0008092;GO:0051666;GO:0007015;GO:0061640;GO:0000917;GO:0006897;GO:0014839;GO:0097320;GO:0008104;GO:0010591;GO:0048741;GO:0009826	643.6650635	-0.093582776	0.117837751	1.562750815	0.667864998	1
ENSMOCG00000003524	ENSMOCT00000004725	BIN3_HUMAN	Bin3	Bridging_integrator_3	17:16034160-16071427	GO:0005884;GO:0005737;GO:0008093;GO:0008092;GO:0051666;GO:0007015;GO:0061640;GO:0000917;GO:0006897;GO:0014839;GO:0097320;GO:0008104;GO:0010591;GO:0048741;GO:0009826	643.6650635	-0.093582776	0.117837751	1.562750815	0.667864998	1
ENSMOCG00000003535	ENSMOCT00000004734	DJC30_MOUSE	Dnajc30	DnaJ_homolog_subfamily_C_member_30,_mitochondrial	2:22514690-22519445	GO:0016021;GO:0005743;GO:0005739;GO:0006754;GO:0007420;GO:1905706	1060.501277	-0.13966794	0.153040464	2.797842008	0.423855284	1
ENSMOCG00000003537	ENSMOCT00000004738	TIM16_RAT	none	Mitochondrial_import_inner_membrane_translocase_subunit_TIM16	LG4:21992223-21992597	GO:0005744;GO:0001503;GO:0030150	3.679251778	1.05412162	0.766840868	2.718765837	0.437047651	1
ENSMOCG00000003539	ENSMOCT00000004741	T178A_XENLA	Tmem178	Transmembrane_protein_178A	LG3:35238088-35295503	GO:0005789;GO:0016021;GO:0045671	772.7142761	0.05831959	0.184115539	1.869286391	0.599974726	1
ENSMOCG00000003545	ENSMOCT00000004748	CP2DR_MESAU	none	Cytochrome_P450_2D27	15:28427186-28431104	GO:0005789;GO:0020037;GO:0005506;GO:0016712	1.634665329	2.573401957	1.387055225	1.913838645	0.590480939	1
ENSMOCG00000003548	NA	NA	NA	NA	NA	NA	30.26512184	0.587995	0.301588929	1.828896407	0.608667033	1
ENSMOCG00000003549	ENSMOCT00000004834	NA	Itih3	NA	6:65583360-65608080	NA	1230.032573	-1.117376406	0.259771584	1.592574671	0.661074633	1
ENSMOCG00000003549	ENSMOCT00000004842	NA	Itih3	NA	6:65583360-65608080	NA	1230.032573	-1.117376406	0.259771584	1.592574671	0.661074633	1
ENSMOCG00000003549	ENSMOCT00000004849	ITIH3_MESAU	Itih3	Inter_alpha_trypsin_inhibitor_heavy_chain_H3	6:65583360-65608080	GO:0005576;GO:0004867;GO:0030212	1230.032573	-1.117376406	0.259771584	1.592574671	0.661074633	1
ENSMOCG00000003549	ENSMOCT00000004814	NA	Itih3	NA	6:65583360-65608080	NA	1230.032573	-1.117376406	0.259771584	1.592574671	0.661074633	1
ENSMOCG00000003549	ENSMOCT00000004822	NA	Itih3	NA	6:65583360-65608080	NA	1230.032573	-1.117376406	0.259771584	1.592574671	0.661074633	1
ENSMOCG00000003551	ENSMOCT00000004752	NA	Nbdy	NA	X:54664435-54678851	NA	2103.644049	0.254018514	0.155296999	2.25953147	0.520317902	1
ENSMOCG00000003553	ENSMOCT00000004778	GXCDD_DICDI	Arhgef33	Guanine_exchange_factor_for_Rac_30	LG3:35874100-35925566	GO:0005938;GO:0005737;GO:0005856;GO:0032009;GO:0016020;GO:0030670;GO:0005096;GO:0005085;GO:0046872;GO:0048365;GO:0031152;GO:0035556;GO:0030587	106.2882324	-0.519160595	0.332213526	2.318912001	0.508907555	1
ENSMOCG00000003562	ENSMOCT00000004781	NA	Tardbp	NA	10:84323108-84332799	NA	7254.769182	-0.010242017	0.093858735	1.611980373	0.656676412	1
ENSMOCG00000003562	ENSMOCT00000004784	NA	Tardbp	NA	10:84323108-84332799	NA	7254.769182	-0.010242017	0.093858735	1.611980373	0.656676412	1
ENSMOCG00000003563	ENSMOCT00000004763	NA	Ckmt2	NA	19:8628671-8653949	NA	3.788950314	1.977736839	0.951546224	0.606114254	0.895031239	1
ENSMOCG00000003566	ENSMOCT00000004768	NA	Ccdc148	NA	4:70392006-70548659	NA	433.7812781	-0.706160926	0.176427446	4.946793613	0.175734894	1
ENSMOCG00000003567	ENSMOCT00000004767	AKIR1_MOUSE	Akirin1	Akirin_1	10:60829970-60844908	GO:0031965;GO:0005654;GO:0005634;GO:0014839;GO:1902725;GO:1902723;GO:0010592;GO:0010759;GO:0045663	3635.692786	-0.50026067	0.08664553	0.506090807	0.917551265	1
ENSMOCG00000003573	ENSMOCT00000004825	NA	Megf11	NA	5:75000299-75214209	NA	1803.786147	0.290113232	0.121493794	3.251610439	0.354434554	1
ENSMOCG00000003573	ENSMOCT00000004818	NA	Megf11	NA	5:75000299-75214209	NA	1803.786147	0.290113232	0.121493794	3.251610439	0.354434554	1
ENSMOCG00000003573	ENSMOCT00000004836	NA	Megf11	NA	5:75000299-75214209	NA	1803.786147	0.290113232	0.121493794	3.251610439	0.354434554	1
ENSMOCG00000003573	ENSMOCT00000004831	NA	Megf11	NA	5:75000299-75214209	NA	1803.786147	0.290113232	0.121493794	3.251610439	0.354434554	1
ENSMOCG00000003575	ENSMOCT00000004793	ACS2A_HUMAN	Acsm1	Acyl_coenzyme_A_synthetase_ACSM2A,_mitochondrial	8:11470757-11499456	GO:0005759;GO:0005739;GO:0003996;GO:0005524;GO:0018858;GO:0047760;GO:0015645;GO:0004321;GO:0046872;GO:0006637;GO:0006633;GO:0042593;GO:0036112;GO:0070328	72.06967622	-1.007357235	0.472538301	1.772760478	0.620880424	1
ENSMOCG00000003575	ENSMOCT00000004788	NA	Acsm1	NA	8:11470757-11499456	NA	72.06967622	-1.007357235	0.472538301	1.772760478	0.620880424	1
ENSMOCG00000003576	NA	NA	NA	NA	NA	NA	1.61245367	2.980596841	1.406324322	1.066107585	0.785261495	1
ENSMOCG00000003577	ENSMOCT00000004799	VEGFA_RAT	Vegfa	Vascular_endothelial_growth_factor_A	LG2:9312075-9325154	GO:0005604;GO:0009986;GO:0005737;GO:0005576;GO:0005615;GO:0016020;GO:0005634;GO:0030141;GO:0031982;GO:0042056;GO:0005125;GO:0050840;GO:0001968;GO:0008083;GO:0019838;GO:0008201;GO:0042802;GO:0038191;GO:0005161;GO:0046982;GO:0048018;GO:0005102;GO:0043183;GO:0043184;GO:0005172;GO:0032147;GO:0007568;GO:0001525;GO:0060978;GO:0048844;GO:0002575;GO:0001568;GO:0002043;GO:0048514;GO:0001974;GO:0060346;GO:0061430;GO:0001569;GO:0048754;GO:0048593;GO:0048739;GO:0060948;GO:0060326;GO:0048469;GO:0016477;GO:0002042;GO:0008283;GO:0071549;GO:0035690;GO:0044344;GO:0071456;GO:0035924;GO:0097533;GO:0071679;GO:0060982;GO:0003169;GO:0071542;GO:0035767;GO:0043542;GO:0030855;GO:0042462;GO:0007565;GO:0003007;GO:0048873;GO:0030212;GO:0001701;GO:0050930;GO:0001822;GO:0007595;GO:0048286;GO:0030324;GO:0060426;GO:0036303;GO:0001946;GO:0030225;GO:0060749;GO:0007498;GO:0030224;GO:0097475;GO:0048255;GO:1903392;GO:0043066;GO:0045779;GO:0022408;GO:2000048;GO:0043154;GO:0010719;GO:1903141;GO:2001237;GO:0045599;GO:0010629;GO:0043524;GO:1901215;GO:0043069;GO:0000122;GO:0007399;GO:0048666;GO:0003151;GO:0001541;GO:0050918;GO:0045766;GO:0048842;GO:0043536;GO:1903589;GO:0090190;GO:0045785;GO:0051781;GO:0030335;GO:0090050;GO:0008284;GO:0038091;GO:0051272;GO:0120162;GO:0032793;GO:2000573;GO:0038033;GO:0010595;GO:0001938;GO:0050679;GO:0070374;GO:0051894;GO:0010628;GO:1901727;GO:1901492;GO:0043406;GO:0060754;GO:0002053;GO:0002052;GO:0045669;GO:1900745;GO:0033138;GO:1900086;GO:0050731;GO:0042327;GO:0050927;GO:0031954;GO:0051897;GO:0090037;GO:1903572;GO:1902966;GO:0001934;GO:0031334;GO:0002092;GO:1902336;GO:0009967;GO:0048661;GO:1903672;GO:0045944;GO:0061419;GO:0030949;GO:0043117;GO:0031077;GO:0060319;GO:0008360;GO:0045601;GO:0040008;GO:1901532;GO:0010749;GO:0090259;GO:0006357;GO:0009409;GO:0071548;GO:0032355;GO:0051593;GO:0001666;GO:0070482;GO:0032570;GO:0033189;GO:0097601;GO:0002040;GO:0043129;GO:0042088;GO:0035148;GO:0048010;GO:0038084;GO:0001944;GO:0038190;GO:0042060	1124.181408	0.705493443	0.175338097	0.714823862	0.869711812	1
ENSMOCG00000003577	ENSMOCT00000004815	VEGFA_RAT	Vegfa	Vascular_endothelial_growth_factor_A	LG2:9312075-9325154	GO:0005604;GO:0009986;GO:0005737;GO:0005576;GO:0005615;GO:0016020;GO:0005634;GO:0030141;GO:0031982;GO:0042056;GO:0005125;GO:0050840;GO:0001968;GO:0008083;GO:0019838;GO:0008201;GO:0042802;GO:0038191;GO:0005161;GO:0046982;GO:0048018;GO:0005102;GO:0043183;GO:0043184;GO:0005172;GO:0032147;GO:0007568;GO:0001525;GO:0060978;GO:0048844;GO:0002575;GO:0001568;GO:0002043;GO:0048514;GO:0001974;GO:0060346;GO:0061430;GO:0001569;GO:0048754;GO:0048593;GO:0048739;GO:0060948;GO:0060326;GO:0048469;GO:0016477;GO:0002042;GO:0008283;GO:0071549;GO:0035690;GO:0044344;GO:0071456;GO:0035924;GO:0097533;GO:0071679;GO:0060982;GO:0003169;GO:0071542;GO:0035767;GO:0043542;GO:0030855;GO:0042462;GO:0007565;GO:0003007;GO:0048873;GO:0030212;GO:0001701;GO:0050930;GO:0001822;GO:0007595;GO:0048286;GO:0030324;GO:0060426;GO:0036303;GO:0001946;GO:0030225;GO:0060749;GO:0007498;GO:0030224;GO:0097475;GO:0048255;GO:1903392;GO:0043066;GO:0045779;GO:0022408;GO:2000048;GO:0043154;GO:0010719;GO:1903141;GO:2001237;GO:0045599;GO:0010629;GO:0043524;GO:1901215;GO:0043069;GO:0000122;GO:0007399;GO:0048666;GO:0003151;GO:0001541;GO:0050918;GO:0045766;GO:0048842;GO:0043536;GO:1903589;GO:0090190;GO:0045785;GO:0051781;GO:0030335;GO:0090050;GO:0008284;GO:0038091;GO:0051272;GO:0120162;GO:0032793;GO:2000573;GO:0038033;GO:0010595;GO:0001938;GO:0050679;GO:0070374;GO:0051894;GO:0010628;GO:1901727;GO:1901492;GO:0043406;GO:0060754;GO:0002053;GO:0002052;GO:0045669;GO:1900745;GO:0033138;GO:1900086;GO:0050731;GO:0042327;GO:0050927;GO:0031954;GO:0051897;GO:0090037;GO:1903572;GO:1902966;GO:0001934;GO:0031334;GO:0002092;GO:1902336;GO:0009967;GO:0048661;GO:1903672;GO:0045944;GO:0061419;GO:0030949;GO:0043117;GO:0031077;GO:0060319;GO:0008360;GO:0045601;GO:0040008;GO:1901532;GO:0010749;GO:0090259;GO:0006357;GO:0009409;GO:0071548;GO:0032355;GO:0051593;GO:0001666;GO:0070482;GO:0032570;GO:0033189;GO:0097601;GO:0002040;GO:0043129;GO:0042088;GO:0035148;GO:0048010;GO:0038084;GO:0001944;GO:0038190;GO:0042060	1124.181408	0.705493443	0.175338097	0.714823862	0.869711812	1
ENSMOCG00000003577	ENSMOCT00000004800	VEGFA_MESAU	Vegfa	Vascular_endothelial_growth_factor_A	LG2:9312075-9325154	GO:0005576;GO:0016020;GO:0008083;GO:0008201;GO:0001525;GO:0097475;GO:0045766;GO:0051781;GO:0010595;GO:0001938;GO:0051894;GO:0050731;GO:0001934;GO:0031334;GO:0035148	1124.181408	0.705493443	0.175338097	0.714823862	0.869711812	1
ENSMOCG00000003577	ENSMOCT00000004807	VEGFA_RAT	Vegfa	Vascular_endothelial_growth_factor_A	LG2:9312075-9325154	GO:0005604;GO:0009986;GO:0005737;GO:0005576;GO:0005615;GO:0016020;GO:0005634;GO:0030141;GO:0031982;GO:0042056;GO:0005125;GO:0050840;GO:0001968;GO:0008083;GO:0019838;GO:0008201;GO:0042802;GO:0038191;GO:0005161;GO:0046982;GO:0048018;GO:0005102;GO:0043183;GO:0043184;GO:0005172;GO:0032147;GO:0007568;GO:0001525;GO:0060978;GO:0048844;GO:0002575;GO:0001568;GO:0002043;GO:0048514;GO:0001974;GO:0060346;GO:0061430;GO:0001569;GO:0048754;GO:0048593;GO:0048739;GO:0060948;GO:0060326;GO:0048469;GO:0016477;GO:0002042;GO:0008283;GO:0071549;GO:0035690;GO:0044344;GO:0071456;GO:0035924;GO:0097533;GO:0071679;GO:0060982;GO:0003169;GO:0071542;GO:0035767;GO:0043542;GO:0030855;GO:0042462;GO:0007565;GO:0003007;GO:0048873;GO:0030212;GO:0001701;GO:0050930;GO:0001822;GO:0007595;GO:0048286;GO:0030324;GO:0060426;GO:0036303;GO:0001946;GO:0030225;GO:0060749;GO:0007498;GO:0030224;GO:0097475;GO:0048255;GO:1903392;GO:0043066;GO:0045779;GO:0022408;GO:2000048;GO:0043154;GO:0010719;GO:1903141;GO:2001237;GO:0045599;GO:0010629;GO:0043524;GO:1901215;GO:0043069;GO:0000122;GO:0007399;GO:0048666;GO:0003151;GO:0001541;GO:0050918;GO:0045766;GO:0048842;GO:0043536;GO:1903589;GO:0090190;GO:0045785;GO:0051781;GO:0030335;GO:0090050;GO:0008284;GO:0038091;GO:0051272;GO:0120162;GO:0032793;GO:2000573;GO:0038033;GO:0010595;GO:0001938;GO:0050679;GO:0070374;GO:0051894;GO:0010628;GO:1901727;GO:1901492;GO:0043406;GO:0060754;GO:0002053;GO:0002052;GO:0045669;GO:1900745;GO:0033138;GO:1900086;GO:0050731;GO:0042327;GO:0050927;GO:0031954;GO:0051897;GO:0090037;GO:1903572;GO:1902966;GO:0001934;GO:0031334;GO:0002092;GO:1902336;GO:0009967;GO:0048661;GO:1903672;GO:0045944;GO:0061419;GO:0030949;GO:0043117;GO:0031077;GO:0060319;GO:0008360;GO:0045601;GO:0040008;GO:1901532;GO:0010749;GO:0090259;GO:0006357;GO:0009409;GO:0071548;GO:0032355;GO:0051593;GO:0001666;GO:0070482;GO:0032570;GO:0033189;GO:0097601;GO:0002040;GO:0043129;GO:0042088;GO:0035148;GO:0048010;GO:0038084;GO:0001944;GO:0038190;GO:0042060	1124.181408	0.705493443	0.175338097	0.714823862	0.869711812	1
ENSMOCG00000003577	ENSMOCT00000004803	VEGFA_RAT	Vegfa	Vascular_endothelial_growth_factor_A	LG2:9312075-9325154	GO:0005604;GO:0009986;GO:0005737;GO:0005576;GO:0005615;GO:0016020;GO:0005634;GO:0030141;GO:0031982;GO:0042056;GO:0005125;GO:0050840;GO:0001968;GO:0008083;GO:0019838;GO:0008201;GO:0042802;GO:0038191;GO:0005161;GO:0046982;GO:0048018;GO:0005102;GO:0043183;GO:0043184;GO:0005172;GO:0032147;GO:0007568;GO:0001525;GO:0060978;GO:0048844;GO:0002575;GO:0001568;GO:0002043;GO:0048514;GO:0001974;GO:0060346;GO:0061430;GO:0001569;GO:0048754;GO:0048593;GO:0048739;GO:0060948;GO:0060326;GO:0048469;GO:0016477;GO:0002042;GO:0008283;GO:0071549;GO:0035690;GO:0044344;GO:0071456;GO:0035924;GO:0097533;GO:0071679;GO:0060982;GO:0003169;GO:0071542;GO:0035767;GO:0043542;GO:0030855;GO:0042462;GO:0007565;GO:0003007;GO:0048873;GO:0030212;GO:0001701;GO:0050930;GO:0001822;GO:0007595;GO:0048286;GO:0030324;GO:0060426;GO:0036303;GO:0001946;GO:0030225;GO:0060749;GO:0007498;GO:0030224;GO:0097475;GO:0048255;GO:1903392;GO:0043066;GO:0045779;GO:0022408;GO:2000048;GO:0043154;GO:0010719;GO:1903141;GO:2001237;GO:0045599;GO:0010629;GO:0043524;GO:1901215;GO:0043069;GO:0000122;GO:0007399;GO:0048666;GO:0003151;GO:0001541;GO:0050918;GO:0045766;GO:0048842;GO:0043536;GO:1903589;GO:0090190;GO:0045785;GO:0051781;GO:0030335;GO:0090050;GO:0008284;GO:0038091;GO:0051272;GO:0120162;GO:0032793;GO:2000573;GO:0038033;GO:0010595;GO:0001938;GO:0050679;GO:0070374;GO:0051894;GO:0010628;GO:1901727;GO:1901492;GO:0043406;GO:0060754;GO:0002053;GO:0002052;GO:0045669;GO:1900745;GO:0033138;GO:1900086;GO:0050731;GO:0042327;GO:0050927;GO:0031954;GO:0051897;GO:0090037;GO:1903572;GO:1902966;GO:0001934;GO:0031334;GO:0002092;GO:1902336;GO:0009967;GO:0048661;GO:1903672;GO:0045944;GO:0061419;GO:0030949;GO:0043117;GO:0031077;GO:0060319;GO:0008360;GO:0045601;GO:0040008;GO:1901532;GO:0010749;GO:0090259;GO:0006357;GO:0009409;GO:0071548;GO:0032355;GO:0051593;GO:0001666;GO:0070482;GO:0032570;GO:0033189;GO:0097601;GO:0002040;GO:0043129;GO:0042088;GO:0035148;GO:0048010;GO:0038084;GO:0001944;GO:0038190;GO:0042060	1124.181408	0.705493443	0.175338097	0.714823862	0.869711812	1
ENSMOCG00000003586	ENSMOCT00000004796	NA	Cds1	NA	LG1:51882266-51957569	NA	561.2145502	0.435081687	0.139228584	1.487862347	0.685074514	1
ENSMOCG00000003587	ENSMOCT00000004797	FORF_DICDI	none	Formin_F	18:2264196-2307647	GO:0031143;GO:0051015;GO:0005522;GO:0017048;GO:0070060;GO:0030041;GO:0046956	658.0256893	0.025925138	0.178216856	2.291022276	0.514242982	1
ENSMOCG00000003591	ENSMOCT00000004801	TSN2_RAT	Tspan2	Tetraspanin_2	21:10500828-10540806	GO:0005887;GO:0043209;GO:0005654;GO:0005886;GO:0014002;GO:0061564;GO:0007420;GO:0006954;GO:0014005;GO:0042552;GO:0048709	1280.910802	0.267216504	0.144597913	2.974703941	0.395541797	1
ENSMOCG00000003598	ENSMOCT00000004823	YPEL3_MOUSE	Ypel3	Protein_yippee_like_3	8:19574616-19578337	GO:0005730;GO:0046872;GO:0006915;GO:2000774	3440.876418	-0.146315921	0.143649714	4.148565852	0.245862134	1
ENSMOCG00000003602	ENSMOCT00000004826	IRX4_CHICK	Irx4	Iroquois_class_homeodomain_protein_IRX_4	19:51855752-51864590	GO:0005634;GO:0043565;GO:0007507;GO:0006355	0.487828839	-0.930122854	2.969779987	1.243688389	0.742546215	1
ENSMOCG00000003607	ENSMOCT00000004841	NA	Bdkrb2	NA	1:40896205-40899559	NA	8.684511304	0.101356481	0.792726237	0.098874803	0.991972109	1
ENSMOCG00000003607	ENSMOCT00000004838	NA	Bdkrb2	NA	1:40896205-40899559	NA	8.684511304	0.101356481	0.792726237	0.098874803	0.991972109	1
ENSMOCG00000003608	ENSMOCT00000004854	D19P2_HUMAN	Dpy19l2	Putative_C_mannosyltransferase_DPY19L2P2	5:18763921-18892441	GO:0016021;GO:0005637;GO:0000030;GO:0018406;GO:0007286	744.8411237	0.55297466	0.320132492	1.910255867	0.591240711	1
ENSMOCG00000003608	ENSMOCT00000004861	D19P2_HUMAN	Dpy19l2	Putative_C_mannosyltransferase_DPY19L2P2	5:18763921-18892441	GO:0016021;GO:0005637;GO:0000030;GO:0018406;GO:0007286	744.8411237	0.55297466	0.320132492	1.910255867	0.591240711	1
ENSMOCG00000003610	ENSMOCT00000004845	FKGP_ARATH	Fcsk	Bifunctional_fucokinase/fucose_pyrophosphorylase	4:17025027-17043440	GO:0005524;GO:0050201;GO:0047341;GO:0046872;GO:0005975;GO:0042352	619.6768674	0.36228701	0.189932136	1.921846929	0.588785033	1
ENSMOCG00000003611	ENSMOCT00000004851	MAZ_MOUSE	Maz	Myc_associated_zinc_finger_protein	8:19821453-19826315	GO:0005737;GO:0005634;GO:0003682;GO:0000981;GO:0046872;GO:0000978;GO:2001234;GO:0030335;GO:0008284;GO:0010628;GO:0014068;GO:0051897;GO:0045944;GO:0045893;GO:0006369;GO:0006367	3907.413655	0.11120776	0.15292057	0.983884592	0.805151329	1
ENSMOCG00000003611	ENSMOCT00000004843	MAZ_MESAU	Maz	Myc_associated_zinc_finger_protein_(Fragment)	8:19821453-19826315	GO:0005634;GO:0003677;GO:0046872;GO:0045944	3907.413655	0.11120776	0.15292057	0.983884592	0.805151329	1
ENSMOCG00000003611	ENSMOCT00000004847	MAZ_HUMAN	Maz	Myc_associated_zinc_finger_protein	8:19821453-19826315	GO:0005634;GO:0000981;GO:0046872;GO:0003723;GO:0000978;GO:2001234;GO:0030335;GO:0008284;GO:0010628;GO:0014068;GO:0051897;GO:0045893;GO:0006369;GO:0006367	3907.413655	0.11120776	0.15292057	0.983884592	0.805151329	1
ENSMOCG00000003611	ENSMOCT00000004848	MAZ_MOUSE	Maz	Myc_associated_zinc_finger_protein	8:19821453-19826315	GO:0005737;GO:0005634;GO:0003682;GO:0000981;GO:0046872;GO:0000978;GO:2001234;GO:0030335;GO:0008284;GO:0010628;GO:0014068;GO:0051897;GO:0045944;GO:0045893;GO:0006369;GO:0006367	3907.413655	0.11120776	0.15292057	0.983884592	0.805151329	1
ENSMOCG00000003613	ENSMOCT00000004850	NA	Fam172a	NA	19:21113691-21494586	NA	1146.103993	0.192740622	0.100595663	2.36317585	0.500526234	1
ENSMOCG00000003613	ENSMOCT00000004852	F172A_XENTR	Fam172a	Cotranscriptional_regulator_FAM172A_homolog	19:21113691-21494586	GO:0005737;GO:0005634;GO:0031048;GO:0031047;GO:0006397;GO:0000381;GO:0008380	1146.103993	0.192740622	0.100595663	2.36317585	0.500526234	1
ENSMOCG00000003615	ENSMOCT00000004871	NA	Msh2	NA	16:10803861-10859756	NA	1182.122435	-0.2421056	0.101980242	3.812790055	0.282401934	1
ENSMOCG00000003615	ENSMOCT00000004877	NA	Msh2	NA	16:10803861-10859756	NA	1182.122435	-0.2421056	0.101980242	3.812790055	0.282401934	1
ENSMOCG00000003616	ENSMOCT00000004944	COEA1_CHICK	none	Collagen_alpha_1(XIV)_chain	5:81857418-81889416	GO:0005581;GO:0062023;GO:0031012;GO:0005615;GO:0007155;GO:0003429	51.74680312	1.064429877	0.473527006	1.967280066	0.579225547	1
ENSMOCG00000003616	ENSMOCT00000004959	COCA1_HUMAN	none	Collagen_alpha_1(XII)_chain	5:81857418-81889416	GO:0005595;GO:0062023;GO:0005788;GO:0070062;GO:0031012;GO:0005576;GO:0005615;GO:1903561;GO:0030020;GO:0007155;GO:0030199;GO:0035987;GO:0003429	51.74680312	1.064429877	0.473527006	1.967280066	0.579225547	1
ENSMOCG00000003617	ENSMOCT00000004878	TRI47_HUMAN	Trim25	E3_ubiquitin_protein_ligase_TRIM47	7:65194102-65215005	GO:0005829;GO:0005634;GO:0004842;GO:0008270;GO:0016567	105.2166155	0.694363392	0.225117187	2.588351307	0.459535374	1
ENSMOCG00000003617	ENSMOCT00000004870	TRI47_HUMAN	Trim25	E3_ubiquitin_protein_ligase_TRIM47	7:65194102-65215005	GO:0005829;GO:0005634;GO:0004842;GO:0008270;GO:0016567	105.2166155	0.694363392	0.225117187	2.588351307	0.459535374	1
ENSMOCG00000003617	ENSMOCT00000004874	TRI16_MOUSE	Trim25	Tripartite_motif_containing_protein_16	7:65194102-65215005	GO:0005737;GO:0005829;GO:0005886;GO:0016605;GO:0003677;GO:0019966;GO:0032089;GO:0016740;GO:0008270;GO:0043966;GO:0043967;GO:0050718;GO:0045618;GO:0048386;GO:0045893;GO:0060416	105.2166155	0.694363392	0.225117187	2.588351307	0.459535374	1
ENSMOCG00000003621	ENSMOCT00000004855	CSRP1_RAT	Csrp1	Cysteine_and_glycine_rich_protein_1	6:26347649-26368243	GO:0005737;GO:0005634;GO:0030018;GO:0042805;GO:0046872;GO:0008307;GO:0030036;GO:0060537;GO:0007399;GO:0045214	12098.29135	0.067209481	0.16300132	1.437609756	0.696742956	1
ENSMOCG00000003622	ENSMOCT00000004857	K2C8_MOUSE	Krt88	Keratin,_type_II_cytoskeletal_8	15:2935089-2940644	GO:0016327;GO:0071944;GO:0005911;GO:0043034;GO:0005737;GO:0016010;GO:0005882;GO:0045111;GO:0045095;GO:0016363;GO:0005654;GO:0042383;GO:0030018;GO:0044877;GO:0097110;GO:0060706;GO:0000904;GO:0097191;GO:0097284;GO:0007275;GO:0051599;GO:0051707;GO:0045214;GO:0033209	3.169598588	1.393480322	0.971136857	1.091150163	0.779210888	1
ENSMOCG00000003624	ENSMOCT00000004860	MOCS3_DANRE	Mocs3	Adenylyltransferase_and_sulfurtransferase_MOCS3	LG8:10305889-10307265	GO:0005737;GO:0005829;GO:0005524;GO:0046872;GO:0061605;GO:0061604;GO:0016779;GO:0016783;GO:0004792;GO:0042292;GO:0018192;GO:0006777;GO:0032446;GO:0032447;GO:0034227;GO:0002143;GO:0002098	284.2442395	-0.438981542	0.248550451	3.059562769	0.382532628	1
ENSMOCG00000003626	NA	NA	NA	NA	NA	NA	3.05354534	1.717271934	1.005964958	1.586442708	0.662467737	1
ENSMOCG00000003627	ENSMOCT00000004897	NA	Tsc1	NA	4:48471542-48503263	NA	4843.087958	-0.063125273	0.057974802	2.696577497	0.440809226	1
ENSMOCG00000003628	ENSMOCT00000004862	CC115_MOUSE	Ccdc115	Coiled_coil_domain_containing_protein_115	LG2:19828145-19832045	GO:0005623;GO:0030137;GO:0005783;GO:0005793;GO:0005768;GO:0042406;GO:0005764;GO:0016471;GO:0051082;GO:0006879;GO:0036295;GO:0007042;GO:1905146;GO:0070072	1280.334699	-0.168577742	0.102131331	1.163759437	0.761708762	1
ENSMOCG00000003633	ENSMOCT00000004868	LIN54_PONAB	Tesmin	Protein_lin_54_homolog	8:38066164-38080832	GO:0005634;GO:0003677;GO:0046872;GO:0007049	10.04366153	-1.190284503	0.529969584	1.879643653	0.597758783	1
ENSMOCG00000003638	ENSMOCT00000004880	SCNNB_MOUSE	none	Amiloride_sensitive_sodium_channel_subunit_beta	8:13717695-13737023	GO:0016324;GO:0009986;GO:0030659;GO:0009897;GO:0070062;GO:0016021;GO:0005887;GO:0016020;GO:0034706;GO:0015280;GO:0050699;GO:0050891;GO:0002028;GO:0050909;GO:0055078;GO:0035725;GO:0006814;GO:0035313	18.80829726	2.795959847	0.450881056	3.773392464	0.28699624	1
ENSMOCG00000003641	ENSMOCT00000004881	PLCX2_MOUSE	Plcxd3	PI_PLC_X_domain_containing_protein_2	19:25610199-25758561	GO:0005634;GO:0008081;GO:0016042;GO:0007165	640.5602327	0.229926353	0.176405941	2.375051056	0.498295757	1
ENSMOCG00000003643	ENSMOCT00000004882	PXL2A_RAT	Prxl2a	Peroxiredoxin_like_2A	6:52749205-52763414	GO:0005737;GO:0005576;GO:0016209;GO:0055114;GO:0045670	4552.041298	-0.952685713	0.171302252	3.852949864	0.277786956	1
ENSMOCG00000003649	ENSMOCT00000004908	S2610_HUMAN	Slc26a10	Solute_carrier_family_26_member_10	24:8594370-8601632	GO:0016323;GO:0005887;GO:0015301;GO:0015106;GO:0015108;GO:0019531;GO:0008271;GO:0015116	83.60778596	-0.855758552	0.189051572	8.023021046	0.045538318	1
ENSMOCG00000003649	ENSMOCT00000004903	S26A2_HORSE	Slc26a10	Sulfate_transporter	24:8594370-8601632	GO:0005887;GO:0015301;GO:0015106;GO:0015108;GO:0019531;GO:0008271;GO:0015116;GO:0001503;GO:1902358	83.60778596	-0.855758552	0.189051572	8.023021046	0.045538318	1
ENSMOCG00000003650	ENSMOCT00000004895	LCN12_MOUSE	Lcn12	Epididymal_specific_lipocalin_12	4:51892278-51895096	GO:0005576;GO:0001972	4.815945313	2.709457899	0.936683457	1.888543061	0.595859032	1
ENSMOCG00000003652	ENSMOCT00000004889	NA	Aqp3	NA	LG5:37253720-37258665	NA	0.654164372	0.124765556	2.037115569	3.650759165	0.301729074	1
ENSMOCG00000003654	ENSMOCT00000004891	DYL2_RAT	Dynll2	Dynein_light_chain_2,_cytoplasmic	7:64206352-64214404	GO:0005813;GO:0005737;GO:0005868;GO:0030286;GO:0098978;GO:0005874;GO:0031475;GO:0098794;GO:0014069;GO:0045505;GO:0051959;GO:0042802;GO:0003774;GO:0044877;GO:0097110;GO:0007017;GO:2000582	26055.68002	-0.474819515	0.140499246	2.659542032	0.447146543	1
ENSMOCG00000003655	ENSMOCT00000004894	PRIC4_HUMAN	none	Prickle_like_protein_4	LG2:2794365-2797232	GO:0005912;GO:0031941;GO:0005634;GO:0001725;GO:0030018;GO:0003779;GO:0051371;GO:0008270;GO:0030036;GO:0007507;GO:0061061	281.3700866	0.89246877	0.267027482	0.097253948	0.992164912	1
ENSMOCG00000003657	ENSMOCT00000004896	LFG1_MOUSE	Grina	Protein_lifeguard_1	15:10929052-10932219	GO:0005783;GO:0005794;GO:0016021;GO:0044325;GO:0032469;GO:1902236	14490.64762	-0.173735554	0.088469942	3.775195852	0.286784482	1
ENSMOCG00000003661	ENSMOCT00000004910	IQCK_HUMAN	Iqck	IQ_domain_containing_protein_K	8:10698449-10812241		341.4395418	0.77589911	0.204126149	4.867682216	0.181746495	1
ENSMOCG00000003662	ENSMOCT00000004904	SYAP1_HUMAN	Syap1	Synapse_associated_protein_1	X:46697893-46732055	GO:0030424;GO:0030054;GO:0005829;GO:0030425;GO:0070062;GO:0031234;GO:0005794;GO:0030426;GO:0005654;GO:0043204;GO:0048471;GO:0045211;GO:0042734;GO:0030154;GO:0071364;GO:0032869;GO:1990314;GO:0036120;GO:0045600;GO:0071902;GO:0038203	1423.570853	-0.585056284	0.121843182	0.326895139	0.954893354	1
ENSMOCG00000003664	ENSMOCT00000004902	PSB2_RAT	none	Proteasome_subunit_beta_type_2	10:57898216-57929329	GO:0005737;GO:0005654;GO:0005634;GO:0000502;GO:0005839;GO:0019774;GO:0004175;GO:0004298;GO:0010498;GO:0010499;GO:0043161;GO:0014070;GO:0010243	1174.514385	0.026935284	0.081544438	1.877592342	0.598197237	1
ENSMOCG00000003665	NA	NA	NA	NA	NA	NA	8.698024813	-0.474057046	0.605510129	0.904755431	0.824280065	1
ENSMOCG00000003667	NA	NA	NA	NA	NA	NA	19.0923052	0.92984731	0.498053891	2.129902147	0.545887083	1
ENSMOCG00000003671	ENSMOCT00000004943	NA	Mccc1	NA	1:67261028-67310461	NA	1144.746944	0.412276085	0.123776135	1.430784365	0.698334835	1
ENSMOCG00000003672	ENSMOCT00000004919	HBB_MICPE	none	Hemoglobin_subunit_beta	5:96046207-96130948	GO:0005833;GO:0020037;GO:0046872;GO:0019825;GO:0005344	288.4611285	-3.112121345	0.29305969	1.123594844	0.771381463	1
ENSMOCG00000003674	ENSMOCT00000004914	IKIP_HUMAN	Ikbip	Inhibitor_of_nuclear_factor_kappa_B_kinase_interacting_protein	24:30713702-30734905	GO:0005783;GO:0005789;GO:0016021;GO:0016020;GO:0010165	349.8604924	-0.008152523	0.166076354	0.899205365	0.825619569	1
ENSMOCG00000003674	ENSMOCT00000004913	IKIP_HUMAN	Ikbip	Inhibitor_of_nuclear_factor_kappa_B_kinase_interacting_protein	24:30713702-30734905	GO:0005783;GO:0005789;GO:0016021;GO:0016020;GO:0010165	349.8604924	-0.008152523	0.166076354	0.899205365	0.825619569	1
ENSMOCG00000003677	ENSMOCT00000004916	INGR1_MOUSE	Ifngr1	Interferon_gamma_receptor_1	LG4:7421170-7446514	GO:0030425;GO:0005783;GO:0016021;GO:0005886;GO:0014069;GO:0031982;GO:0019955;GO:0004896;GO:0048143;GO:0019221;GO:0051607;GO:0001774;GO:1900222;GO:1902004;GO:0010628;GO:1904783;GO:1904469	915.4327216	0.351149742	0.1466049	1.251177374	0.740757815	1
ENSMOCG00000003678	NA	NA	NA	NA	NA	NA	2.158346914	2.413355558	1.706415472	1.553555828	0.669965956	1
ENSMOCG00000003679	ENSMOCT00000004917	KLH24_HUMAN	Klhl38	Kelch_like_protein_24	15:43386556-43395922	GO:0005912;GO:0030424;GO:0031463;GO:0005737;GO:0030057;GO:0043204;GO:0045109;GO:0051865;GO:0016567;GO:2000312	9.824319844	0.099076983	0.541665337	1.808487652	0.613089672	1
ENSMOCG00000003687	ENSMOCT00000004936	BAT1_HUMAN	Slc7a15	b(0,+)_type_amino_acid_transporter_1	LG3:17224720-17235802	GO:0016324;GO:0031526;GO:0005887;GO:0005886;GO:0015179;GO:0015184;GO:0015175;GO:0042605;GO:0006865;GO:0015811;GO:0050900;GO:0015804;GO:0065003	1.489185143	3.341737352	1.607692204	1.136210162	0.768340771	1
ENSMOCG00000003689	ENSMOCT00000004935	TAF9_MOUSE	none	Transcription_initiation_factor_TFIID_subunit_9	10:31036921-31037712	GO:0071339;GO:0005654;GO:0005634;GO:0000125;GO:0070761;GO:0000124;GO:0030914;GO:0005669;GO:0033276;GO:0033613;GO:0051117;GO:0070742;GO:0003677;GO:0002039;GO:0046982;GO:0003713;GO:0008134;GO:0044212;GO:0000492;GO:0006352;GO:0043966;GO:0043066;GO:0032435;GO:0030307;GO:0060760;GO:0045944;GO:0050821;GO:0070555;GO:0006366	59.11607933	1.108300235	0.386761904	4.989723567	0.172551184	1
ENSMOCG00000003691	ENSMOCT00000004937	TRBP2_XENLA	Tarbp2	RISC_loading_complex_subunit_tarbp2	15:1775932-1781075	GO:0005737;GO:0016442;GO:0070578;GO:0003725;GO:0035198;GO:0070883;GO:0042803;GO:0035197;GO:0035280;GO:0031054;GO:0030422;GO:1903798;GO:0090065;GO:0006417;GO:0046782;GO:0030423	723.2335399	-0.093936504	0.136315682	1.759945591	0.623689766	1
ENSMOCG00000003692	ENSMOCT00000004950	NA	Zfp354a	NA	7:47619840-47629844	NA	239.7456386	0.345022384	0.235760235	2.648752989	0.449006551	1
ENSMOCG00000003694	ENSMOCT00000004939	GPR83_HUMAN	Gpr165	Probable_G_protein_coupled_receptor_83	X:27389166-27397342	GO:0005929;GO:0016021;GO:0097730;GO:0005886;GO:0004930;GO:0004983;GO:0007186;GO:0051384	2128.325438	0.023815913	0.206224839	1.033485836	0.793150109	1
ENSMOCG00000003696	ENSMOCT00000004942	NA	Cyp17a1	NA	8:74340054-74345693	NA	19.49038552	-2.928254661	0.58075164	2.014367284	0.569430083	1
ENSMOCG00000003698	ENSMOCT00000004948	NA	Eif2b2	NA	1:23051760-23060005	NA	1683.82083	-0.225701182	0.090977455	8.035100424	0.045291828	1
ENSMOCG00000003704	ENSMOCT00000004952	FOXB1_XENLA	Foxb1	Forkhead_box_protein_B1	5:69730058-69732007	GO:0005634;GO:0003677;GO:0003700;GO:0043565;GO:0007412;GO:0061381;GO:0007398;GO:0033504;GO:0021855;GO:0061379;GO:0021767;GO:0061374;GO:0030901;GO:0043524;GO:0022008;GO:0006355;GO:0001756;GO:0022029;GO:0008542	35.17128318	0.868461135	0.455108479	3.130810515	0.371893179	1
ENSMOCG00000003706	ENSMOCT00000004955	NA	Pgm2l1	NA	22:283347-316924	NA	3264.305663	0.265147431	0.1670974	2.713840879	0.437880304	1
ENSMOCG00000003709	ENSMOCT00000004971	NA	Chek1	NA	5:30282861-30306424	NA	76.94935794	0.934049669	0.233086148	0.704896724	0.87205159	1
ENSMOCG00000003709	ENSMOCT00000004965	NA	Chek1	NA	5:30282861-30306424	NA	76.94935794	0.934049669	0.233086148	0.704896724	0.87205159	1
ENSMOCG00000003709	ENSMOCT00000004968	NA	Chek1	NA	5:30282861-30306424	NA	76.94935794	0.934049669	0.233086148	0.704896724	0.87205159	1
ENSMOCG00000003710	ENSMOCT00000004956	AEDO_MOUSE	Ado	2_aminoethanethiol_dioxygenase	LG2:39287359-39288129	GO:0005739;GO:0047800;GO:0046872	255.147581	-0.347687762	0.265956246	2.126137047	0.546643185	1
ENSMOCG00000003711	ENSMOCT00000004977	DCBD1_HUMAN	Dcbld2	Discoidin,_CUB_and_LCCL_domain_containing_protein_1	2:46179664-46244533	GO:0016021	1729.948328	-0.112025927	0.121048983	0.0860051	0.993462266	1
ENSMOCG00000003711	ENSMOCT00000004970	DCBD1_HUMAN	Dcbld2	Discoidin,_CUB_and_LCCL_domain_containing_protein_1	2:46179664-46244533	GO:0016021	1729.948328	-0.112025927	0.121048983	0.0860051	0.993462266	1
ENSMOCG00000003712	ENSMOCT00000004958	NA	Pnma2	NA	17:11488838-11496510	NA	5128.181211	-0.087003281	0.147688113	0.7191014	0.868702175	1
ENSMOCG00000003714	ENSMOCT00000004963	SPAT4_MOUSE	Spata4	Spermatogenesis_associated_protein_4	LG7_11:26813228-26824802	GO:0005930;GO:0005737;GO:0005634;GO:0008017;GO:0051493	69.23255742	1.494212942	0.327801949	1.154191607	0.76401069	1
ENSMOCG00000003715	ENSMOCT00000004960	NA	Slc41a2	NA	24:34646009-34719439	NA	888.8023564	0.030443496	0.119571024	1.135357937	0.768546114	1
ENSMOCG00000003725	ENSMOCT00000004979	SOSD1_MOUSE	Sostdc1	Sclerostin_domain_containing_protein_1	1:78841175-78845388	GO:0005615;GO:0036122;GO:0098821;GO:0031069;GO:0060648;GO:0030514;GO:0090090;GO:0010454;GO:2000016;GO:0045662;GO:0030178;GO:0042475;GO:0007389;GO:0016055	113.5595562	-0.051939346	1.024835308	2.656543111	0.447662923	1
ENSMOCG00000003726	ENSMOCT00000004984	RS8_RAT	none	40S_ribosomal_protein_S8	7:51641803-51642428	GO:0022627;GO:0016020;GO:1990904;GO:0003735;GO:0000462;GO:0006412	271.5339494	-3.013043813	0.624218828	3.259615209	0.353303123	1
ENSMOCG00000003727	ENSMOCT00000005076	NA	Kcnt1	NA	4:51427108-51467838	NA	3690.511683	0.826635159	0.19903136	2.937796273	0.401315534	1
ENSMOCG00000003727	ENSMOCT00000005084	NA	Kcnt1	NA	4:51427108-51467838	NA	3690.511683	0.826635159	0.19903136	2.937796273	0.401315534	1
ENSMOCG00000003728	ENSMOCT00000004985	CH033_MOUSE	1110038F14Rik	UPF0488_protein_C8orf33_homolog	15:11598366-11599803		573.1223364	-0.125593357	0.134824007	6.985064757	0.072375336	1
ENSMOCG00000003730	ENSMOCT00000004982	MED19_MOUSE	Med19	Mediator_of_RNA_polymerase_II_transcription_subunit_19	4:92217198-92225116	GO:0016592;GO:0005654;GO:0003712;GO:0008134;GO:0045944	845.274346	-0.249704147	0.092402586	3.092525143	0.37757845	1
ENSMOCG00000003736	ENSMOCT00000004990	U2AF1_BOVIN	U2af1	Splicing_factor_U2AF_35_kDa_subunit	LG2:48754846-48765928	GO:0016607;GO:0005681;GO:0089701;GO:0046872;GO:0030628;GO:0050733;GO:0000398	2069.464746	-0.202345878	0.057000268	0.443556084	0.931104887	1
ENSMOCG00000003736	ENSMOCT00000004993	U2AF1_BOVIN	U2af1	Splicing_factor_U2AF_35_kDa_subunit	LG2:48754846-48765928	GO:0016607;GO:0005681;GO:0089701;GO:0046872;GO:0030628;GO:0050733;GO:0000398	2069.464746	-0.202345878	0.057000268	0.443556084	0.931104887	1
ENSMOCG00000003737	ENSMOCT00000004995	F135B_XENLA	none	Protein_FAM135B	15:32407723-32426834		184.6333137	0.167081337	0.199914686	1.069364926	0.784474179	1
ENSMOCG00000003741	ENSMOCT00000005007	CNNM2_HUMAN	Cnnm3	Metal_transporter_CNNM2	LG2:21651594-21667721	GO:0016323;GO:0016021;GO:0043231;GO:0005886;GO:0005524;GO:0015095;GO:0022857;GO:0010960	973.7479737	-0.270203781	0.115830659	0.514329272	0.915732242	1
ENSMOCG00000003741	ENSMOCT00000005003	CNNM2_HUMAN	Cnnm3	Metal_transporter_CNNM2	LG2:21651594-21667721	GO:0016323;GO:0016021;GO:0043231;GO:0005886;GO:0005524;GO:0015095;GO:0022857;GO:0010960	973.7479737	-0.270203781	0.115830659	0.514329272	0.915732242	1
ENSMOCG00000003743	ENSMOCT00000004997	ATPK_MOUSE	none	ATP_synthase_subunit_f,_mitochondrial	LG5:40852263-40852528	GO:0016021;GO:0005743;GO:0005753;GO:0000276;GO:0005739;GO:0046933;GO:0046034;GO:0042776	3.303129198	2.00489106	1.931180168	6.21036931	0.101812007	1
ENSMOCG00000003745	ENSMOCT00000004999	PXMP4_MOUSE	Pxmp4	Peroxisomal_membrane_protein_4	LG8:23627632-23643003	GO:0016021;GO:0005778;GO:0005777	718.8584175	-0.404825201	0.062469308	8.444651745	0.037662688	1
ENSMOCG00000003745	ENSMOCT00000005001	PXMP4_RAT	Pxmp4	Peroxisomal_membrane_protein_4	LG8:23627632-23643003	GO:0016021;GO:0005778	718.8584175	-0.404825201	0.062469308	8.444651745	0.037662688	1
ENSMOCG00000003747	ENSMOCT00000005045	NA	Clcn1	NA	LG12:4865412-4894685	NA	44.43475415	0.060477321	0.488752685	1.818837118	0.610844372	1
ENSMOCG00000003747	ENSMOCT00000005041	NA	Clcn1	NA	LG12:4865412-4894685	NA	44.43475415	0.060477321	0.488752685	1.818837118	0.610844372	1
ENSMOCG00000003748	ENSMOCT00000005004	NA	Gsk3b	NA	2:48982071-49130730	NA	3691.244722	-0.060033666	0.147359196	5.94886536	0.114124713	1
ENSMOCG00000003748	ENSMOCT00000005002	NA	Gsk3b	NA	2:48982071-49130730	NA	3691.244722	-0.060033666	0.147359196	5.94886536	0.114124713	1
ENSMOCG00000003752	NA	NA	NA	NA	NA	NA	27.94298909	1.574364718	0.379447754	0.130556156	0.987933857	1
ENSMOCG00000003753	ENSMOCT00000005010	MON1A_CHICK	Mon1b	Vacuolar_fusion_protein_MON1_homolog_A	4:21896937-21902800	GO:0005085;GO:0009306;GO:0006623	737.1610358	0.084361981	0.128440215	2.092716611	0.553387647	1
ENSMOCG00000003757	ENSMOCT00000005016	MEF2A_PONAB	Mef2d	Myocyte_specific_enhancer_factor_2A	21:531109-560333	GO:0005634;GO:0033613;GO:0003682;GO:0000981;GO:0035035;GO:0042826;GO:0046983;GO:0000977;GO:0046332;GO:0006915;GO:0061337;GO:0071277;GO:0048813;GO:0070375;GO:0000165;GO:0000002;GO:0048311;GO:0000122;GO:0045944;GO:0055005	7095.480206	0.110071391	0.080352769	3.528759077	0.317051276	1
ENSMOCG00000003757	ENSMOCT00000005019	MEF2A_PONAB	Mef2d	Myocyte_specific_enhancer_factor_2A	21:531109-560333	GO:0005634;GO:0033613;GO:0003682;GO:0000981;GO:0035035;GO:0042826;GO:0046983;GO:0000977;GO:0046332;GO:0006915;GO:0061337;GO:0071277;GO:0048813;GO:0070375;GO:0000165;GO:0000002;GO:0048311;GO:0000122;GO:0045944;GO:0055005	7095.480206	0.110071391	0.080352769	3.528759077	0.317051276	1
ENSMOCG00000003757	ENSMOCT00000005024	MEF2A_HUMAN	Mef2d	Myocyte_specific_enhancer_factor_2A	21:531109-560333	GO:0005829;GO:0000790;GO:0005654;GO:0005634;GO:0005667;GO:0033613;GO:0003682;GO:0001228;GO:0003700;GO:0000981;GO:0035035;GO:0042826;GO:0046982;GO:0019901;GO:0000978;GO:0000977;GO:0001085;GO:0043565;GO:0046332;GO:0003713;GO:0008134;GO:0044212;GO:0000976;GO:0006915;GO:0061337;GO:0071277;GO:0048813;GO:0070375;GO:0007507;GO:0000165;GO:0000002;GO:0048311;GO:0007275;GO:0007517;GO:0000122;GO:0010613;GO:0046326;GO:0051149;GO:0045944;GO:0006351;GO:0055005	7095.480206	0.110071391	0.080352769	3.528759077	0.317051276	1
ENSMOCG00000003759	ENSMOCT00000005014	MTMR9_CAEEL	Mtmr9	Myotubularin_related_protein_9	17:14783119-14804671	GO:0005829;GO:0005886;GO:0019902;GO:0016311;GO:0006897;GO:0006907;GO:0030334	1994.529304	-0.04030857	0.131738873	1.00569119	0.799874859	1
ENSMOCG00000003760	ENSMOCT00000005015	RAB14_PONAB	Rab14	Ras_related_protein_Rab_14	4:41364967-41393768	GO:0005829;GO:0031901;GO:0000139;GO:0045335;GO:0055037;GO:0005802;GO:0019003;GO:0005525;GO:0003924;GO:0042742;GO:0032456;GO:0008543;GO:0006895;GO:0090382;GO:0015031;GO:0045995;GO:0032880	8304.805729	-0.138358603	0.108060221	1.433161518	0.697780227	1
ENSMOCG00000003764	ENSMOCT00000005020	DHR13_BOVIN	Dhrs13	Dehydrogenase/reductase_SDR_family_member_13	7:21059451-21065551	GO:0005576;GO:0016491	508.6623462	0.694124809	0.150281662	2.960364793	0.397776602	1
ENSMOCG00000003765	ENSMOCT00000005022	MOG1_MOUSE	none	Ran_guanine_nucleotide_release_factor	6:26263839-26264375	GO:0005901;GO:0005737;GO:0005829;GO:0014704;GO:0005654;GO:0005634;GO:0048471;GO:0005791;GO:0005085;GO:0044325;GO:0008536;GO:0005087;GO:0017080;GO:0006888;GO:0006913;GO:2000010;GO:1903078;GO:0032527;GO:0098905;GO:0098909;GO:0003254;GO:1900825;GO:0042391;GO:0090226;GO:1902305;GO:2000649	2.376635041	-3.298458322	1.249013697	1.167353243	0.760844523	1
ENSMOCG00000003766	ENSMOCT00000005021	FOXN2_XENTR	Foxn2	Forkhead_box_protein_N2	16:11628459-11674083	GO:0005634;GO:0003700;GO:0043565	309.325775	-0.171111916	0.153851739	2.953046633	0.398921259	1
ENSMOCG00000003770	ENSMOCT00000005027	HSFX1_HUMAN	Hsf5	Heat_shock_transcription_factor,_X_linked	7:63824263-63870869	GO:0005737;GO:0000790;GO:0005634;GO:0003700;GO:0000981;GO:0000978;GO:0043565;GO:0034605;GO:0061408;GO:0043618	27.27143384	0.705956359	0.318013075	2.331102133	0.506588763	1
ENSMOCG00000003771	ENSMOCT00000005074	M3K2_ARATH	Map3k1	Mitogen_activated_protein_kinase_kinase_kinase_2	19:57895760-57919028	GO:0005737;GO:0005874;GO:0005524;GO:0004709;GO:0043622	392.0030273	-0.085685851	0.134939477	2.3165867	0.509350785	1
ENSMOCG00000003771	ENSMOCT00000005078	M3K2_ARATH	Map3k1	Mitogen_activated_protein_kinase_kinase_kinase_2	19:57895760-57919028	GO:0005737;GO:0005874;GO:0005524;GO:0004709;GO:0043622	392.0030273	-0.085685851	0.134939477	2.3165867	0.509350785	1
ENSMOCG00000003772	ENSMOCT00000005038	TEX22_MOUSE	Tex22	Testis_expressed_protein_22	1:48761255-48773840	GO:0001669;GO:0005737	4.381965562	1.187855498	0.730197108	0.602736092	0.895805723	1
ENSMOCG00000003774	NA	NA	NA	NA	NA	NA	104.2258052	0.187742404	0.314347972	0.194187415	0.978522148	1
ENSMOCG00000003778	ENSMOCT00000005034	NA	Ugcg	NA	LG5:52155949-52187968	NA	3606.371737	-0.089348247	0.116307449	0.724522844	0.867421328	1
ENSMOCG00000003780	ENSMOCT00000005039	LHPL6_MOUSE	Lhfp	LHFPL_tetraspan_subfamily_member_6_protein	1:102873946-103056258	GO:0016021	349.9590253	-0.53074057	0.172742646	3.246791445	0.355117206	1
ENSMOCG00000003783	ENSMOCT00000005044	GON7_MOUSE	none	EKC/KEOPS_complex_subunit_GON7	1:38471146-38485950	GO:0005829;GO:0000408;GO:0005730;GO:0005654;GO:0005634	296.5122591	0.012505933	0.123781139	4.128671006	0.247901004	1
ENSMOCG00000003783	ENSMOCT00000005042	GON7_MOUSE	none	EKC/KEOPS_complex_subunit_GON7	1:38471146-38485950	GO:0005829;GO:0000408;GO:0005730;GO:0005654;GO:0005634	296.5122591	0.012505933	0.123781139	4.128671006	0.247901004	1
ENSMOCG00000003784	ENSMOCT00000005068	DPF3_DANRE	Dpf3	Zinc_finger_protein_DPF3	1:21011485-21279385	GO:0000123;GO:0071565;GO:0000790;GO:0005634;GO:0016514;GO:0004402;GO:0042393;GO:0008270;GO:0055008;GO:0006338;GO:0048644;GO:0045892;GO:0007399;GO:0045944;GO:0006355	279.4828689	0.106006512	0.157605614	6.754393935	0.080152035	1
ENSMOCG00000003784	ENSMOCT00000005066	DPF3_DANRE	Dpf3	Zinc_finger_protein_DPF3	1:21011485-21279385	GO:0000123;GO:0071565;GO:0000790;GO:0005634;GO:0016514;GO:0004402;GO:0042393;GO:0008270;GO:0055008;GO:0006338;GO:0048644;GO:0045892;GO:0007399;GO:0045944;GO:0006355	279.4828689	0.106006512	0.157605614	6.754393935	0.080152035	1
ENSMOCG00000003784	ENSMOCT00000005075	DPF3_HUMAN	Dpf3	Zinc_finger_protein_DPF3	1:21011485-21279385	GO:0000123;GO:0071565;GO:0000790;GO:0005654;GO:0005634;GO:0004402;GO:0042393;GO:0003676;GO:0008270;GO:0045892;GO:0007399;GO:0045944	279.4828689	0.106006512	0.157605614	6.754393935	0.080152035	1
ENSMOCG00000003784	ENSMOCT00000005071	DPF3_HUMAN	Dpf3	Zinc_finger_protein_DPF3	1:21011485-21279385	GO:0000123;GO:0071565;GO:0000790;GO:0005654;GO:0005634;GO:0004402;GO:0042393;GO:0003676;GO:0008270;GO:0045892;GO:0007399;GO:0045944	279.4828689	0.106006512	0.157605614	6.754393935	0.080152035	1
ENSMOCG00000003785	ENSMOCT00000005047	MK13_HUMAN	Mapk12	Mitogen_activated_protein_kinase_13	15:22104899-22114758	GO:0005737;GO:0005829;GO:0005634;GO:0005524;GO:0004707;GO:0004674;GO:0007049;GO:0072740;GO:0070301;GO:0071347;GO:1903936;GO:0072709;GO:0034644;GO:0035556;GO:0018105;GO:0050729;GO:0032755;GO:0010468;GO:0006970;GO:0051403	161.8151932	-1.048378672	0.238455816	1.994179732	0.573615601	1
ENSMOCG00000003788	ENSMOCT00000005049	CC184_BOVIN	Ccdc184	Coiled_coil_domain_containing_protein_184	15:6721547-6722131	GO:0005737	379.5857793	-0.008636403	0.214142257	0.922102306	0.820091002	1
ENSMOCG00000003791	NA	NA	NA	NA	NA	NA	10.79666261	-0.629837103	0.421217439	0.321673614	0.955902029	1
ENSMOCG00000003794	ENSMOCT00000005073	NA	Dchs2	NA	1:123429476-123614635	NA	816.2927293	-0.117408454	0.141370269	0.331068338	0.954083277	1
ENSMOCG00000003798	ENSMOCT00000005061	NA	Cyp4f40	NA	LG3:28223948-28241658	NA	12.50187835	0.106604477	0.569087804	4.063549182	0.254683227	1
ENSMOCG00000003802	ENSMOCT00000005065	IF4H_MOUSE	Eif4h	Eukaryotic_translation_initiation_factor_4H	2:22966312-22986212	GO:0048471;GO:0005844;GO:0003743;GO:0048589;GO:0019953	11043.8396	-0.23805385	0.082505758	4.800670934	0.186988557	1
ENSMOCG00000003802	ENSMOCT00000005063	IF4H_PONAB	Eif4h	Eukaryotic_translation_initiation_factor_4H	2:22966312-22986212	GO:0048471;GO:0003743	11043.8396	-0.23805385	0.082505758	4.800670934	0.186988557	1
ENSMOCG00000003804	ENSMOCT00000005070	RL31_PONAB	none	60S_ribosomal_protein_L31	6:27114907-27115299	GO:0005840;GO:0003735;GO:0006412	8.624500275	4.647631298	1.218879373	5.245931587	0.154649536	1
ENSMOCG00000003808	NA	NA	NA	NA	NA	NA	8.617795943	-0.009945014	0.569105462	3.200665513	0.361709149	1
ENSMOCG00000003809	ENSMOCT00000005082	STX16_MOUSE	none	Syntaxin_16	LG8:4653308-4674003	GO:0005737;GO:0005829;GO:0012505;GO:0005794;GO:0031985;GO:0000139;GO:0016021;GO:0030285;GO:0043231;GO:0016020;GO:0048471;GO:0031201;GO:0005802;GO:0005484;GO:0000149;GO:0019905;GO:0090161;GO:0006886;GO:0042147;GO:0048278;GO:0006906	1577.633355	0.231085352	0.079951067	3.03898833	0.385652919	1
ENSMOCG00000003812	ENSMOCT00000005098	RFC1_YEAST	Atad5	Replication_factor_C_subunit_1	7:18922174-18966419	GO:0005663;GO:0005634;GO:0005524;GO:0003677;GO:0003689;GO:0051301;GO:0006281;GO:0006272;GO:0006298;GO:0000278	248.7242796	0.519953561	0.185265281	3.481434792	0.32317796	1
ENSMOCG00000003814	ENSMOCT00000005087	RP1_MOUSE	none	Oxygen_regulated_protein_1	LG5:54758236-54802622	GO:0005930;GO:0097542;GO:0005929;GO:0005875;GO:0097733;GO:0032391;GO:0001917;GO:0001750;GO:0008017;GO:0035082;GO:0071482;GO:0035556;GO:0046785;GO:0007026;GO:0042461;GO:0045494;GO:0035845;GO:1902857;GO:0060041;GO:0060042;GO:0046549;GO:0046548;GO:0007601	2.157297934	-1.451891524	1.224292922	2.099120104	0.552090793	1
ENSMOCG00000003815	ENSMOCT00000005090	PBLD1_MOUSE	Pbld1	Phenazine_biosynthesis_like_domain_containing_protein_1	LG2:35700105-35712060	GO:0005737;GO:0042802;GO:0016853;GO:0009058;GO:0030277;GO:0010633;GO:0050680;GO:0010719;GO:0060394;GO:0060392;GO:0030512	52.87203539	1.646542117	0.545826897	1.151576319	0.764640162	1
ENSMOCG00000003817	ENSMOCT00000005094	SLAP2_CAEEL	Hip1r	Huntington_interacting_protein_related_1	2:13562250-13591263	GO:0005737;GO:0005856;GO:0043231;GO:0098793;GO:0051015;GO:0035615;GO:0030276;GO:0032051;GO:0035091;GO:0043325;GO:0080025;GO:0007015;GO:0048268;GO:0030421;GO:0032502;GO:0006897;GO:0007269;GO:0048260;GO:0008104;GO:0007624	3597.294834	0.138855807	0.144597469	1.236534967	0.744255708	1
ENSMOCG00000003818	ENSMOCT00000005089	RLP24_MOUSE	none	Probable_ribosome_biogenesis_protein_RLP24	5:66324111-66333901	GO:0022625;GO:0005730;GO:0005654;GO:0003723;GO:0003735;GO:1902626;GO:0000027;GO:0006412	386.1732182	0.324644937	0.112101451	4.781153604	0.188541684	1
ENSMOCG00000003820	ENSMOCT00000005093	WWC2_MOUSE	none	Protein_WWC2	LG7_11:21079200-21080691	GO:0005829;GO:0019900;GO:0060090;GO:0035331;GO:0046621;GO:0000122	76.52355598	-0.002737126	0.167690356	2.709504677	0.43861449	1
ENSMOCG00000003821	ENSMOCT00000005096	NA	none	NA	24:34027015-34070123	NA	2837.987287	-0.062709262	0.202739902	0.722625172	0.867869816	1
ENSMOCG00000003822	ENSMOCT00000005097	NA	none	NA	5:44885585-44893785		247.4891291	-0.323434305	0.123200296	0.968283923	0.808925665	1
ENSMOCG00000003824	ENSMOCT00000005143	NA	Enpp3	NA	LG4:2656679-2731493	NA	5.661818862	-0.161448436	0.716563922	0.762694308	0.858367641	1
ENSMOCG00000003824	ENSMOCT00000005151	NA	Enpp3	NA	LG4:2656679-2731493	NA	5.661818862	-0.161448436	0.716563922	0.762694308	0.858367641	1
ENSMOCG00000003825	ENSMOCT00000005112	NA	Mapk6	NA	5:64159246-64169145	NA	1783.428359	-0.056591886	0.107177706	0.320760111	0.95607793	1
ENSMOCG00000003827	NA	NA	NA	NA	NA	NA	14.66360876	-0.684175809	0.532511809	2.931312669	0.402337102	1
ENSMOCG00000003828	ENSMOCT00000005101	S22A6_DANRE	Slc22a20	Solute_carrier_family_22_member_6	8:40757887-40771063	GO:0016021;GO:0005886;GO:0022857	5.32625537	0.960809021	0.642568238	1.708507194	0.635044111	1
ENSMOCG00000003830	ENSMOCT00000005115	STA5A_MOUSE	Stat6	Signal_transducer_and_activator_of_transcription_5A	24:9088823-9106419	GO:0005737;GO:0005829;GO:0005654;GO:0005634;GO:0003677;GO:0001228;GO:0003700;GO:0003690;GO:0042301;GO:0000978;GO:0043565;GO:0071345;GO:0097011;GO:0071407;GO:0019221;GO:0006952;GO:0046543;GO:0046544;GO:0060742;GO:0007565;GO:0060397;GO:0007595;GO:0019915;GO:0001553;GO:0030879;GO:0061180;GO:0060056;GO:0001779;GO:0043066;GO:0045647;GO:0033026;GO:0018108;GO:0048541;GO:0042104;GO:0045579;GO:0043536;GO:0008284;GO:0001938;GO:0045588;GO:0050729;GO:0045086;GO:0045621;GO:0060376;GO:0070668;GO:0045931;GO:0040018;GO:0032825;GO:0045954;GO:0045944;GO:0060740;GO:0007259;GO:0038026;GO:0030155;GO:0042127;GO:0030856;GO:0040014;GO:0019218;GO:0006357;GO:0043434;GO:0033077;GO:0043029;GO:0019530;GO:0006366	548.8737758	-0.172370127	0.167408569	1.762199516	0.623195084	1
ENSMOCG00000003831	NA	NA	NA	NA	NA	NA	9.495823387	-0.457597683	0.471243781	2.676187967	0.444289079	1
ENSMOCG00000003835	ENSMOCT00000005107	RL37_RAT	none	60S_ribosomal_protein_L37	19:26108641-26111293	GO:0022625;GO:0019838;GO:0046872;GO:0003723;GO:0019843;GO:0003735;GO:0006412	62.58350446	-0.045960491	0.329105358	1.931940838	0.586652093	1
ENSMOCG00000003836	ENSMOCT00000005111	RGS3_MOUSE	none	Regulator_of_G_protein_signaling_3	10:8082199-8094633	GO:0005737;GO:0005634;GO:0005886;GO:0005096;GO:0007186;GO:0009968;GO:0007165	499.7083405	0.335199516	0.160708408	2.084605923	0.555033363	1
ENSMOCG00000003836	ENSMOCT00000005114	RGS3_MOUSE	none	Regulator_of_G_protein_signaling_3	10:8082199-8094633	GO:0005737;GO:0005634;GO:0005886;GO:0005096;GO:0007186;GO:0009968;GO:0007165	499.7083405	0.335199516	0.160708408	2.084605923	0.555033363	1
ENSMOCG00000003842	ENSMOCT00000005117	NA	Slc20a2	NA	LG7_11:551223-643366	NA	2048.941699	0.264343593	0.100490003	1.481189984	0.686618427	1
ENSMOCG00000003842	ENSMOCT00000005124	NA	Slc20a2	NA	LG7_11:551223-643366	NA	2048.941699	0.264343593	0.100490003	1.481189984	0.686618427	1
ENSMOCG00000003843	ENSMOCT00000005135	NA	Grin2a	NA	7:10662655-11095299	NA	1659.349392	0.31318223	0.206500174	1.055486691	0.787829154	1
ENSMOCG00000003844	ENSMOCT00000005118	NA	Pwp2	NA	LG2:48054137-48067674	NA	1149.048081	-0.113957172	0.085637165	4.396968892	0.221666606	1
ENSMOCG00000003845	ENSMOCT00000005119	KCNE3_MOUSE	Kcne3	Potassium_voltage_gated_channel_subfamily_E_member_3	22:356145-362703	GO:0005737;GO:0030425;GO:0045121;GO:0032809;GO:0043204;GO:0005886;GO:0031982;GO:0008076;GO:0044325;GO:0005267;GO:0015459;GO:0005249;GO:0086011;GO:0098915;GO:1902260;GO:1905025;GO:1903765;GO:1903817;GO:1901387;GO:0097623;GO:0086091;GO:0043266;GO:0060307;GO:0086005	21.78601634	-2.447882543	0.432835651	2.546525942	0.46694145	1
ENSMOCG00000003846	ENSMOCT00000005125	LAP2B_MOUSE	Tmpo	Lamina_associated_polypeptide_2,_isoforms_beta/delta/epsilon/gamma	24:30659539-30682938	GO:0000785;GO:0016021;GO:0005635;GO:0005637;GO:0031965;GO:0005634;GO:0003677;GO:0006355	1296.418156	0.09906532	0.101423969	2.609038885	0.455907117	1
ENSMOCG00000003846	ENSMOCT00000005122	LAP2A_MOUSE	Tmpo	Lamina_associated_polypeptide_2,_isoforms_alpha/zeta	24:30659539-30682938	GO:0000785;GO:0005635;GO:0005637;GO:0031965;GO:0005634;GO:0003677;GO:0042802;GO:0006355	1296.418156	0.09906532	0.101423969	2.609038885	0.455907117	1
ENSMOCG00000003846	ENSMOCT00000005129	LAP2B_MOUSE	Tmpo	Lamina_associated_polypeptide_2,_isoforms_beta/delta/epsilon/gamma	24:30659539-30682938	GO:0000785;GO:0016021;GO:0005635;GO:0005637;GO:0031965;GO:0005634;GO:0003677;GO:0006355	1296.418156	0.09906532	0.101423969	2.609038885	0.455907117	1
ENSMOCG00000003846	ENSMOCT00000005133	LAP2A_MOUSE	Tmpo	Lamina_associated_polypeptide_2,_isoforms_alpha/zeta	24:30659539-30682938	GO:0000785;GO:0005635;GO:0005637;GO:0031965;GO:0005634;GO:0003677;GO:0042802;GO:0006355	1296.418156	0.09906532	0.101423969	2.609038885	0.455907117	1
ENSMOCG00000003846	ENSMOCT00000005132	LAP2B_MOUSE	Tmpo	Lamina_associated_polypeptide_2,_isoforms_beta/delta/epsilon/gamma	24:30659539-30682938	GO:0000785;GO:0016021;GO:0005635;GO:0005637;GO:0031965;GO:0005634;GO:0003677;GO:0006355	1296.418156	0.09906532	0.101423969	2.609038885	0.455907117	1
ENSMOCG00000003848	NA	NA	NA	NA	NA	NA	33.58845891	-7.821542961	1.042461622	4.674263531	0.197263189	1
ENSMOCG00000003852	ENSMOCT00000005137	NA	Slc5a4a	NA	LG2:46245818-46280928	NA	322.690788	-1.820036384	0.299118539	0.107495155	0.990923052	1
ENSMOCG00000003853	ENSMOCT00000005127	PSMG2_MOUSE	Psmg2	Proteasome_assembly_chaperone_2	18:52883031-52897330	GO:0005829;GO:0005634;GO:0007094;GO:0043066;GO:0043248;GO:0051726	1309.788666	0.23652097	0.141111515	6.864064201	0.076359061	1
ENSMOCG00000003854	NA	NA	NA	NA	NA	NA	64.19963991	0.284497223	0.2795374	2.170938984	0.537695145	1
ENSMOCG00000003856	NA	NA	NA	NA	NA	NA	1.482258755	-0.285595914	1.059031909	1.608854879	0.657383706	1
ENSMOCG00000003857	ENSMOCT00000005134	WDR74_MOUSE	none	WD_repeat_containing_protein_74	8:42801184-42806328	GO:0000176;GO:0005730;GO:0005654;GO:0005634;GO:0030687;GO:0001825;GO:0042273;GO:0016070;GO:0006364	638.9482578	-0.265075064	0.113948603	2.581072315	0.460817481	1
ENSMOCG00000003862	ENSMOCT00000005145	NA	Tmem232	NA	LG4:24048987-24188715	NA	49.72420297	-0.292945607	0.384407265	1.905293487	0.592294116	1
ENSMOCG00000003863	ENSMOCT00000005146	SDE2_HUMAN	Sde2	Replication_stress_response_regulator_SDE2	6:83696754-83709465	GO:0005829;GO:0005794;GO:0016607;GO:0005654;GO:0005634;GO:0005886;GO:0003684;GO:0007049;GO:0051301;GO:0034644;GO:0006260;GO:0016485;GO:0016567;GO:0071156	375.4565728	0.018683467	0.111585743	0.165688906	0.982928407	1
ENSMOCG00000003864	ENSMOCT00000005150	SEC20_RAT	Bnip1	Vesicle_transport_protein_SEC20	7:556960-569038	GO:0030137;GO:0005737;GO:0005783;GO:0005789;GO:0016021;GO:0043231;GO:0031966;GO:0005635;GO:0031201;GO:0005484;GO:0006915;GO:0016320;GO:0007029;GO:0015031;GO:0014823;GO:0090649;GO:0042594;GO:0006890	569.8287014	-0.10459482	0.09214342	1.070139148	0.784287058	1
ENSMOCG00000003864	ENSMOCT00000005154	SEC20_RAT	Bnip1	Vesicle_transport_protein_SEC20	7:556960-569038	GO:0030137;GO:0005737;GO:0005783;GO:0005789;GO:0016021;GO:0043231;GO:0031966;GO:0005635;GO:0031201;GO:0005484;GO:0006915;GO:0016320;GO:0007029;GO:0015031;GO:0014823;GO:0090649;GO:0042594;GO:0006890	569.8287014	-0.10459482	0.09214342	1.070139148	0.784287058	1
ENSMOCG00000003865	NA	NA	NA	NA	NA	NA	5.302611304	2.340257277	0.899820574	1.932341022	0.586567638	1
ENSMOCG00000003866	ENSMOCT00000005157	NA	Zfp148	NA	2:42713055-42774510	NA	1868.434318	-0.022474202	0.135841066	2.23569575	0.524951686	1
ENSMOCG00000003875	ENSMOCT00000005163	NUD15_MOUSE	Nudt15	Nucleotide_triphosphate_diphosphatase_NUDT15	17:19244251-19248850	GO:0005829;GO:0035539;GO:0008413;GO:0046872;GO:0035529;GO:0017110;GO:0047429;GO:0006203;GO:0042262;GO:0042738;GO:0000278;GO:1901292;GO:0009217;GO:0006195;GO:0061136;GO:0000302	94.22909383	-0.015299494	0.227341651	6.47622162	0.090604996	1
ENSMOCG00000003880	ENSMOCT00000005165	EGFL6_XENLA	Egfl6	Epidermal_growth_factor_like_protein_6	X:43041937-43101229	GO:0005604;GO:0016020;GO:0005509;GO:0005178;GO:0007155;GO:0030154;GO:0007275;GO:0010811	667.8260454	-1.564818005	0.316568216	4.733777449	0.192361942	1
ENSMOCG00000003881	ENSMOCT00000005184	LHX8_HUMAN	Lhx6	LIM/homeobox_protein_Lhx8	4:40358842-40381231	GO:0001674;GO:0000790;GO:0005634;GO:0000981;GO:0046872;GO:0000977;GO:0008585;GO:0021884;GO:0007611;GO:0030182;GO:0042475;GO:0045944	1944.078212	-0.303659745	0.108810284	2.660830278	0.44692487	1
ENSMOCG00000003881	ENSMOCT00000005180	LHX8_HUMAN	Lhx6	LIM/homeobox_protein_Lhx8	4:40358842-40381231	GO:0001674;GO:0000790;GO:0005634;GO:0000981;GO:0046872;GO:0000977;GO:0008585;GO:0021884;GO:0007611;GO:0030182;GO:0042475;GO:0045944	1944.078212	-0.303659745	0.108810284	2.660830278	0.44692487	1
ENSMOCG00000003882	NA	NA	NA	NA	NA	NA	120.8513109	-1.256585054	0.180551812	8.875780379	0.030988868	1
ENSMOCG00000003883	ENSMOCT00000005172	RPR1A_MOUSE	Rprd1a	Regulation_of_nuclear_pre_mRNA_domain_containing_protein_1A	18:2875529-2925943	GO:0016591;GO:0042802;GO:0000993;GO:0070940;GO:0031124	1098.975779	-0.124630717	0.097362219	3.429750585	0.329988176	1
ENSMOCG00000003884	ENSMOCT00000005190	AFF2_PANTR	Aff4	AF4/FMR2_family_member_2	7:45378807-45459122	GO:0016607;GO:0005634;GO:0002151;GO:0006397;GO:0010468;GO:0043484;GO:0008380	4430.459471	-0.041197009	0.159415453	2.720715132	0.436718446	1
ENSMOCG00000003884	ENSMOCT00000005192	AFF2_PANTR	Aff4	AF4/FMR2_family_member_2	7:45378807-45459122	GO:0016607;GO:0005634;GO:0002151;GO:0006397;GO:0010468;GO:0043484;GO:0008380	4430.459471	-0.041197009	0.159415453	2.720715132	0.436718446	1
ENSMOCG00000003885	ENSMOCT00000005170	ZBT26_HUMAN	Zbtb6	Zinc_finger_and_BTB_domain_containing_protein_26	4:37678105-37680811	GO:0005634;GO:0003677;GO:0001227;GO:0042802;GO:0046872;GO:0000977	585.6620047	-0.182319257	0.205163603	0.405145067	0.939177606	1
ENSMOCG00000003890	ENSMOCT00000005176	ZIC5_HUMAN	Zic5	Zinc_finger_protein_ZIC_5	17:34130110-34136420	GO:0005634;GO:0000981;GO:0046872;GO:0000977;GO:0030154;GO:0007417	172.9090228	0.343849148	0.244658526	1.79704131	0.615578991	1
ENSMOCG00000003892	ENSMOCT00000005178	DHSD_RAT	Sdhd	Succinate_dehydrogenase_[ubiquinone]_cytochrome_b_small_subunit,_mitochondrial	5:44869470-44880128	GO:0016021;GO:0005743;GO:0005749;GO:0005739;GO:0020037;GO:0046872;GO:0008177;GO:0000104;GO:0048039;GO:0071456;GO:0006121;GO:0050433;GO:0006099	2830.715294	-0.27916619	0.10999292	3.145415974	0.36974373	1
ENSMOCG00000003894	ENSMOCT00000005183	BCL9_HUMAN	Bcl9l	B_cell_CLL/lymphoma_9_protein	5:38386055-38413192	GO:1990907;GO:0005801;GO:0005654;GO:0008013;GO:0003713;GO:1904837;GO:0060070;GO:0014908;GO:0045944;GO:0035914;GO:0035019	2365.327205	0.327539386	0.157121194	1.244861007	0.742266102	1
ENSMOCG00000003894	ENSMOCT00000005182	BCL9_HUMAN	Bcl9l	B_cell_CLL/lymphoma_9_protein	5:38386055-38413192	GO:1990907;GO:0005801;GO:0005654;GO:0008013;GO:0003713;GO:1904837;GO:0060070;GO:0014908;GO:0045944;GO:0035914;GO:0035019	2365.327205	0.327539386	0.157121194	1.244861007	0.742266102	1
ENSMOCG00000003899	ENSMOCT00000005191	XIRP2_MOUSE	Lima1	Xin_actin_binding_repeat_containing_protein_2	15:4762778-4879531	GO:0005925;GO:0001725;GO:0030018;GO:0051015;GO:0051393;GO:0046872;GO:0030036;GO:0055008;GO:0045216;GO:0003281	364.1035714	-0.397445062	0.112188559	1.163365393	0.761803535	1
ENSMOCG00000003899	ENSMOCT00000005194	XIRP2_MOUSE	Lima1	Xin_actin_binding_repeat_containing_protein_2	15:4762778-4879531	GO:0005925;GO:0001725;GO:0030018;GO:0051015;GO:0051393;GO:0046872;GO:0030036;GO:0055008;GO:0045216;GO:0003281	364.1035714	-0.397445062	0.112188559	1.163365393	0.761803535	1
ENSMOCG00000003901	ENSMOCT00000005196	PDD2L_MOUSE	Pdcd2	Programmed_cell_death_protein_2_like	LG9:3100842-3106265	GO:0005737;GO:0007049	629.4937021	-0.25424689	0.117913373	1.535682598	0.674059627	1
ENSMOCG00000003901	ENSMOCT00000005199	PDCD2_MOUSE	Pdcd2	Programmed_cell_death_protein_2	LG9:3100842-3106265	GO:0005737;GO:0005634;GO:0003677;GO:0019899;GO:0046872;GO:0006919;GO:0006915;GO:0043065;GO:1902035;GO:1901532	629.4937021	-0.25424689	0.117913373	1.535682598	0.674059627	1
ENSMOCG00000003906	ENSMOCT00000005197	NA	Pcdhgb1	NA	18:26053381-26055789	NA	103.6369119	0.263090159	0.246405382	0.159086736	0.983906999	1
ENSMOCG00000003915	ENSMOCT00000005211	STAB1_MOUSE	Tnfaip6	Stabilin_1	4:65144457-65159285	GO:0005737;GO:0005887;GO:0005509;GO:0005540;GO:0030169;GO:0005041;GO:0005044;GO:0007155;GO:0007267;GO:0042742;GO:0006954;GO:0016525	48.52634566	2.075263691	0.386390967	3.374614546	0.337391971	1
ENSMOCG00000003916	ENSMOCT00000005208	NA	Tgfb3	NA	1:23886558-23911151	NA	883.7015033	-0.28265827	0.131934953	3.910838383	0.271254326	1
ENSMOCG00000003917	ENSMOCT00000005210	NA	Map3k21	NA	4:33635627-33666305	NA	13.93137228	0.835459684	0.39555131	1.76566666	0.6224346	1
ENSMOCG00000003919	NA	NA	NA	NA	NA	NA	32.08896899	-0.286301096	0.39363877	0.746598609	0.862192526	1
ENSMOCG00000003920	ENSMOCT00000005214	IP6K3_HUMAN	Ip6k1	Inositol_hexakisphosphate_kinase_3	5:80921530-80961438	GO:0005737;GO:0005829;GO:0005634;GO:0005524;GO:0052723;GO:0052724;GO:0000832;GO:0000831;GO:0000828;GO:0032958;GO:0043647;GO:0046488;GO:0006468	13128.68143	-0.310443393	0.078495367	2.322301181	0.508262061	1
ENSMOCG00000003921	ENSMOCT00000005215	CYTM1_MOUSE	Cystm1	Cysteine_rich_and_transmembrane_domain_containing_protein_1	18:24883720-24938151	GO:0016021	851.5273546	-0.11391735	0.108424037	1.812269267	0.612268652	1
ENSMOCG00000003921	ENSMOCT00000005222	NA	Cystm1	NA	18:24883720-24938151	NA	851.5273546	-0.11391735	0.108424037	1.812269267	0.612268652	1
ENSMOCG00000003921	ENSMOCT00000005219	CYTM1_MOUSE	Cystm1	Cysteine_rich_and_transmembrane_domain_containing_protein_1	18:24883720-24938151	GO:0016021	851.5273546	-0.11391735	0.108424037	1.812269267	0.612268652	1
ENSMOCG00000003928	ENSMOCT00000005226	NA	Wee1	NA	8:1488129-1507280	NA	1211.774514	0.099749161	0.149853403	0.869671007	0.832740028	1
ENSMOCG00000003929	ENSMOCT00000005229	TAL2_HUMAN	Tal2	T_cell_acute_lymphocytic_leukemia_protein_2	LG5:47342872-47343198	GO:0000790;GO:0005634;GO:0003677;GO:0000981;GO:0046983;GO:0000977;GO:0030901;GO:0035264;GO:0009791;GO:0006357;GO:0021794	1.691042601	2.065798372	1.574292267	0.223574494	0.973696732	1
ENSMOCG00000003936	ENSMOCT00000005247	NUP58_MOUSE	none	Nucleoporin_p58/p45	17:5201084-5234861	GO:0005635;GO:0031965;GO:0005643;GO:0032991;GO:0042802;GO:0008139;GO:0044877;GO:0017056;GO:0051028;GO:0006913;GO:0015031;GO:0042306	2174.354175	-0.18074519	0.136063227	0.678877235	0.878160629	1
ENSMOCG00000003936	ENSMOCT00000005249	NUP58_MOUSE	none	Nucleoporin_p58/p45	17:5201084-5234861	GO:0005635;GO:0031965;GO:0005643;GO:0032991;GO:0042802;GO:0008139;GO:0044877;GO:0017056;GO:0051028;GO:0006913;GO:0015031;GO:0042306	2174.354175	-0.18074519	0.136063227	0.678877235	0.878160629	1
ENSMOCG00000003939	ENSMOCT00000005240	NA	Wfikkn2	NA	7:70174361-70178929	NA	24.77323155	2.135802877	0.651608364	3.494574592	0.32146646	1
ENSMOCG00000003945	ENSMOCT00000005251	SOAT_BOVIN	Slc10a6	Solute_carrier_family_10_member_6	LG1:53669781-53689173	GO:0016021;GO:0005886;GO:0008508;GO:0043250;GO:0015721;GO:0043251	33.63034773	0.407761373	0.363177525	0.520910787	0.914273964	1
ENSMOCG00000003948	ENSMOCT00000005248	RL27A_MOUSE	none	60S_ribosomal_protein_L27a	LG1:7245006-7245452	GO:0005829;GO:0022625;GO:0005783;GO:0003735;GO:0006412	1.3534682	2.059680526	1.727922209	2.507281708	0.473976553	1
ENSMOCG00000003950	ENSMOCT00000005258	DPTOR_HUMAN	Gpr155	DEP_domain_containing_mTOR_interacting_protein	4:82966916-83006819	GO:0005622;GO:0035556;GO:0045792;GO:0006469;GO:0032007;GO:2001236	1445.751305	0.064639918	0.147265701	2.712674812	0.438077638	1
ENSMOCG00000003950	ENSMOCT00000005256	DPTOR_HUMAN	Gpr155	DEP_domain_containing_mTOR_interacting_protein	4:82966916-83006819	GO:0005622;GO:0035556;GO:0045792;GO:0006469;GO:0032007;GO:2001236	1445.751305	0.064639918	0.147265701	2.712674812	0.438077638	1
ENSMOCG00000003954	ENSMOCT00000005267	ASXL2_CHICK	Asxl2	Putative_Polycomb_group_protein_ASXL2	LG3:46144928-46219965	GO:0035517;GO:0003682;GO:0003677;GO:0046872;GO:0042975;GO:0009887;GO:0045944;GO:0006351	678.9859895	-0.009024935	0.131368178	5.130874493	0.162460911	1
ENSMOCG00000003954	ENSMOCT00000005266	ASXL2_CHICK	Asxl2	Putative_Polycomb_group_protein_ASXL2	LG3:46144928-46219965	GO:0035517;GO:0003682;GO:0003677;GO:0046872;GO:0042975;GO:0009887;GO:0045944;GO:0006351	678.9859895	-0.009024935	0.131368178	5.130874493	0.162460911	1
ENSMOCG00000003962	ENSMOCT00000005305	NA	Capn9	NA	4:32436450-32465146	NA	244.0085172	1.734254705	0.412603557	8.257213903	0.040984472	1
ENSMOCG00000003962	ENSMOCT00000005297	NA	Capn9	NA	4:32436450-32465146	NA	244.0085172	1.734254705	0.412603557	8.257213903	0.040984472	1
ENSMOCG00000003963	ENSMOCT00000005265	ORNT2_HUMAN	Slc25a15	Mitochondrial_ornithine_transporter_2	LG7_11:443111-464701	GO:0016021;GO:0005743;GO:0000064;GO:1990575;GO:0000050	197.0862353	-0.678922197	0.161946904	1.426839801	0.699255569	1
ENSMOCG00000003964	ENSMOCT00000005308	CATR_GIAIN	Efcab6	Caltractin	15:27038004-27220828	GO:0005737;GO:0005815;GO:0005509;GO:0007049;GO:0051301	502.8568034	0.933057106	0.234428325	5.291387993	0.151662188	1
ENSMOCG00000003966	ENSMOCT00000005270	NA	Klhl9	NA	10:26335146-26336999	NA	2799.581143	-0.259873037	0.110430546	2.32281157	0.508164907	1
ENSMOCG00000003968	ENSMOCT00000005271	PGAM1_RAT	none	Phosphoglycerate_mutase_1	8:69399610-69405730	GO:0005737;GO:0005829;GO:0005634;GO:0004082;GO:0016787;GO:0004619;GO:0019901;GO:0006096;GO:0006110;GO:0043456;GO:0045730	1511.040284	-0.25439158	0.166476554	0.724136471	0.867512655	1
ENSMOCG00000003969	ENSMOCT00000005275	NA	Srpx2	NA	X:37707906-37730881	NA	12.91009483	0.223877846	0.523417049	2.14096115	0.543670593	1
ENSMOCG00000003969	ENSMOCT00000005278	NA	Srpx2	NA	X:37707906-37730881	NA	12.91009483	0.223877846	0.523417049	2.14096115	0.543670593	1
ENSMOCG00000003971	ENSMOCT00000005276	UBC9_XENTR	none	SUMO_conjugating_enzyme_UBC9	7:2730311-2745262	GO:0005634;GO:0005524;GO:0061656;GO:0007049;GO:0051301;GO:0007059;GO:0060216;GO:0036306;GO:0001947;GO:0016925	2050.865765	0.338279351	0.0895933	1.541735264	0.672671886	1
ENSMOCG00000003971	ENSMOCT00000005272	UBC9_XENTR	none	SUMO_conjugating_enzyme_UBC9	7:2730311-2745262	GO:0005634;GO:0005524;GO:0061656;GO:0007049;GO:0051301;GO:0007059;GO:0060216;GO:0036306;GO:0001947;GO:0016925	2050.865765	0.338279351	0.0895933	1.541735264	0.672671886	1
ENSMOCG00000003974	ENSMOCT00000005325	NA	Cacna1f	NA	10:34680072-34707682	NA	50.84935167	-0.71115008	0.341583719	8.90104445	0.030635901	1
ENSMOCG00000003980	ENSMOCT00000005321	NA	Asah2	NA	8:60983931-61041020	NA	92.37858088	0.64344608	0.300510739	2.591752034	0.458937357	1
ENSMOCG00000003980	ENSMOCT00000005326	NA	Asah2	NA	8:60983931-61041020	NA	92.37858088	0.64344608	0.300510739	2.591752034	0.458937357	1
ENSMOCG00000003989	NA	NA	NA	NA	NA	NA	7.743901801	0.438102571	0.552995613	0.838213133	0.840306794	1
ENSMOCG00000003990	ENSMOCT00000005313	NA	Nr2e1	NA	LG9:28260400-28281129	NA	995.9040716	-0.051369415	0.104954908	8.210630508	0.041853389	1
ENSMOCG00000003990	ENSMOCT00000005324	NR2E1_MOUSE	Nr2e1	Nuclear_receptor_subfamily_2_group_E_member_1	LG9:28260400-28281129	GO:0005654;GO:0005634;GO:0001228;GO:0003700;GO:0001227;GO:0019899;GO:0042826;GO:0000978;GO:0000977;GO:0003707;GO:0008270;GO:0002118;GO:0021764;GO:0048856;GO:0021960;GO:0001662;GO:0007420;GO:0043010;GO:0030154;GO:0045165;GO:0021987;GO:0021895;GO:0021542;GO:0030198;GO:0021872;GO:0008347;GO:0021819;GO:0060291;GO:0043066;GO:0048712;GO:2000178;GO:0045665;GO:0000122;GO:0021772;GO:0045766;GO:0045787;GO:0008284;GO:2000179;GO:2000648;GO:0090049;GO:0051128;GO:0048814;GO:0060164;GO:0006357;GO:0060041;GO:0035176;GO:0035019;GO:0007601	995.9040716	-0.051369415	0.104954908	8.210630508	0.041853389	1
ENSMOCG00000003990	ENSMOCT00000005319	NA	Nr2e1	NA	LG9:28260400-28281129	NA	995.9040716	-0.051369415	0.104954908	8.210630508	0.041853389	1
ENSMOCG00000003994	ENSMOCT00000005315	3MG_MOUSE	Mpg	DNA_3_methyladenine_glycosylase	7:1593654-1600205	GO:0005829;GO:0042645;GO:0005654;GO:0003905;GO:0003677;GO:0008725;GO:0052822;GO:0052821;GO:0043916;GO:0006284	1376.913276	0.347465537	0.101812178	4.94983709	0.175507387	1
ENSMOCG00000003994	ENSMOCT00000005307	3MG_MOUSE	Mpg	DNA_3_methyladenine_glycosylase	7:1593654-1600205	GO:0005829;GO:0042645;GO:0005654;GO:0003905;GO:0003677;GO:0008725;GO:0052822;GO:0052821;GO:0043916;GO:0006284	1376.913276	0.347465537	0.101812178	4.94983709	0.175507387	1
ENSMOCG00000003997	ENSMOCT00000005322	FA83G_XENLA	Fam83f	Protein_FAM83G	15:13222544-13252119	GO:0005829;GO:0005634	16.60252284	0.004688499	0.391976055	2.385662522	0.49630912	1
ENSMOCG00000003997	ENSMOCT00000005309	FA83G_XENLA	Fam83f	Protein_FAM83G	15:13222544-13252119	GO:0005829;GO:0005634	16.60252284	0.004688499	0.391976055	2.385662522	0.49630912	1
ENSMOCG00000004003	NA	NA	NA	NA	NA	NA	6.930661093	0.650616154	0.674349175	0.961773251	0.810500563	1
ENSMOCG00000004004	ENSMOCT00000005300	T200A_DANRE	Tmem200a	Transmembrane_protein_200A	LG4:1513058-1514533	GO:0016021	405.0601789	-0.381299837	0.175626451	0.278837708	0.963958127	1
ENSMOCG00000004005	NA	NA	NA	NA	NA	NA	80.512471	0.057432897	0.285947889	0.332538353	0.953797108	1
ENSMOCG00000004008	ENSMOCT00000005316	PRPK_MOUSE	none	EKC/KEOPS_complex_subunit_Tp53rk	LG8:11738983-11741765	GO:0005737;GO:0000408;GO:0005634;GO:0005524;GO:0016787;GO:0002039;GO:0004674;GO:0006468;GO:0008033;GO:0070525	11.92610129	0.815679669	0.477336032	1.123239876	0.771467053	1
ENSMOCG00000004008	ENSMOCT00000005320	PRPK_MOUSE	none	EKC/KEOPS_complex_subunit_Tp53rk	LG8:11738983-11741765	GO:0005737;GO:0000408;GO:0005634;GO:0005524;GO:0016787;GO:0002039;GO:0004674;GO:0006468;GO:0008033;GO:0070525	11.92610129	0.815679669	0.477336032	1.123239876	0.771467053	1
ENSMOCG00000004015	ENSMOCT00000005318	NA	Tlr2	NA	1:123985753-123991119	NA	79.72242106	-0.011862472	0.302209465	2.863938256	0.413082406	1
ENSMOCG00000004016	NA	NA	NA	NA	NA	NA	1.682768082	2.29017624	1.806941869	2.789356679	0.425254995	1
ENSMOCG00000004019	ENSMOCT00000005333	RFIP1_HUMAN	Rab11fip2	Rab11_family_interacting_protein_1	8:87390050-87427964	GO:0005829;GO:0043231;GO:0030670;GO:0055037;GO:0017137;GO:0070164;GO:0015031;GO:0045055	3574.23655	0.238426591	0.12844061	0.541180246	0.909755495	1
ENSMOCG00000004024	ENSMOCT00000005342	SLX4_MOUSE	none	Structure_specific_endonuclease_subunit_SLX4	7:4920119-4921941	GO:0030054;GO:0000781;GO:0005829;GO:0070522;GO:0048476;GO:0000790;GO:0000784;GO:0005654;GO:0033557;GO:0048257;GO:0017108;GO:0008821;GO:0008047;GO:0046872;GO:0010792;GO:0006281;GO:0006260;GO:0000724;GO:0036297;GO:0000706;GO:1904357;GO:0006289;GO:1904431;GO:0000712;GO:0072429;GO:0090656;GO:0061820	256.751328	-0.342914189	0.143642655	2.790774736	0.425020812	1
ENSMOCG00000004025	ENSMOCT00000005340	NA	Acot6	NA	1:21910850-21920175	NA	91.02344936	1.815605668	0.403929057	3.843932671	0.278817213	1
ENSMOCG00000004031	ENSMOCT00000005346	ARPIN_MOUSE	Arpin	Arpin	22:14777088-14785733	GO:0030027;GO:0033058;GO:0051126;GO:0030336;GO:2000393	188.2647232	-0.636569816	0.208885294	8.762320897	0.032623701	1
ENSMOCG00000004033	ENSMOCT00000005348	CC126_HUMAN	Ccdc126	Coiled_coil_domain_containing_protein_126	LG3:44932581-44957201	GO:0005576;GO:0016020	717.1482732	-0.355387555	0.098161807	2.777684697	0.4271866	1
ENSMOCG00000004034	ENSMOCT00000005355	MS18A_MOUSE	Mis18a	Protein_Mis18_alpha	2:98110813-98125579	GO:0000785;GO:0000775;GO:0005829;GO:0005654;GO:0005634;GO:0046872;GO:0007049;GO:0051301;GO:0034080;GO:0007059;GO:0044030	71.75582148	0.17871578	0.443272535	3.083229667	0.378969965	1
ENSMOCG00000004035	NA	NA	NA	NA	NA	NA	2.537441765	-0.970246317	1.133952525	1.270167465	0.736228999	1
ENSMOCG00000004036	ENSMOCT00000005360	RME6_DROME	Gapvd1	Receptor_mediated_endocytosis_protein_6_homolog	4:42156805-42237884	GO:0005829;GO:0016020;GO:0032794;GO:0005096;GO:0005085;GO:0017112;GO:0006897;GO:0051223;GO:0032483;GO:0007165	4468.721684	0.127837853	0.057297572	2.470538179	0.480639031	1
ENSMOCG00000004038	ENSMOCT00000005361	T4S20_MOUSE	Tm4sf20	Transmembrane_4_L6_family_member_20	LG2:29832950-29846066	GO:0005789;GO:0005925;GO:0016021;GO:0005886;GO:0045861	4.466534695	-1.317183163	0.707510234	5.006732199	0.171304843	1
ENSMOCG00000004041	ENSMOCT00000005385	NA	Itih1	NA	6:65559977-65573044	NA	1.336695226	1.024502726	1.303558466	2.890245671	0.408858511	1
ENSMOCG00000004043	ENSMOCT00000005362	NDUA7_MOUSE	none	NADH_dehydrogenase_[ubiquinone]_1_alpha_subcomplex_subunit_7	LG4:51190142-51190483	GO:0005747;GO:0005761;GO:0005739;GO:0008137;GO:0003735;GO:0006120;GO:0032543	580.3973833	-0.090590636	0.201310243	2.772779673	0.428000492	1
ENSMOCG00000004049	ENSMOCT00000005367	NA	none	NA	1:58306651-58337567	NA	316.4359346	-0.039476654	0.17307527	0.049035598	0.997154188	1
ENSMOCG00000004051	NA	NA	NA	NA	NA	NA	1.015923014	2.253161091	1.600963819	1.861638217	0.601614488	1
ENSMOCG00000004053	ENSMOCT00000005393	NA	Arhgap42	NA	5:4361498-4583342	NA	252.1739777	0.625605433	0.206505231	1.404332481	0.704519489	1
ENSMOCG00000004053	ENSMOCT00000005397	NA	Arhgap42	NA	5:4361498-4583342	NA	252.1739777	0.625605433	0.206505231	1.404332481	0.704519489	1
ENSMOCG00000004056	ENSMOCT00000005396	NA	Adamts12	NA	19:30977312-31215658	NA	161.2806418	-0.56972468	0.357769093	2.758194953	0.430428087	1
ENSMOCG00000004056	ENSMOCT00000005400	NA	Adamts12	NA	19:30977312-31215658	NA	161.2806418	-0.56972468	0.357769093	2.758194953	0.430428087	1
ENSMOCG00000004056	ENSMOCT00000005403	NA	Adamts12	NA	19:30977312-31215658	NA	161.2806418	-0.56972468	0.357769093	2.758194953	0.430428087	1
ENSMOCG00000004057	ENSMOCT00000005377	SCMH1_HUMAN	Scml4	Polycomb_protein_SCMH1	LG9:28626943-28666754	GO:0010369;GO:0005654;GO:0009952;GO:0006338;GO:0016458;GO:0045892;GO:0007283	60.68753451	0.906163888	0.305067034	0.470769273	0.925264711	1
ENSMOCG00000004058	ENSMOCT00000005376	RABP1_RAT	Crabp1	Cellular_retinoic_acid_binding_protein_1	5:48937135-48945036	GO:0005737;GO:0005829;GO:0016918;GO:0001972;GO:0019841;GO:0034653	345.7708665	-0.043157669	0.255478085	0.763620767	0.858147183	1
ENSMOCG00000004060	ENSMOCT00000005380	RT31_MOUSE	Mrps31	28S_ribosomal_protein_S31,_mitochondrial	LG7_11:476465-495461	GO:0005763;GO:0005739;GO:0005730;GO:0019904;GO:0003735	615.9239643	-0.412381268	0.119259143	1.739183418	0.628257847	1
ENSMOCG00000004068	ENSMOCT00000005388	GPR4_MOUSE	Gpr65	G_protein_coupled_receptor_4	1:34252554-34253567	GO:0005623;GO:0005887;GO:0004930;GO:0060055;GO:0007186;GO:0072144;GO:0016525;GO:0051482;GO:0035025;GO:0010447	1.321951881	-0.601382643	1.327446944	4.465689518	0.215371198	1
ENSMOCG00000004071	NA	NA	NA	NA	NA	NA	2.006039592	1.42385512	1.288062637	1.160804181	0.762419606	1
ENSMOCG00000004075	ENSMOCT00000005404	ZN845_HUMAN	Zfp341	Zinc_finger_protein_845	LG8:23569606-23611305	GO:0005634;GO:0003677;GO:0003700;GO:0046872	948.9604756	1.037871874	0.158436278	3.654601185	0.301257439	1
ENSMOCG00000004076	ENSMOCT00000005399	TMM82_HUMAN	Tmem82	Transmembrane_protein_82	10:43258907-43262741	GO:0016021	12.41581437	-0.767288972	0.539906226	3.059641619	0.382520711	1
ENSMOCG00000004078	ENSMOCT00000005420	SART3_CAEEL	Sart3	Nuclear_RNA_binding_protein_sart_3	2:3471878-3499220	GO:0005654;GO:0030621;GO:0006396	2655.683088	-0.124691564	0.049980242	4.290946194	0.231712719	1
ENSMOCG00000004079	ENSMOCT00000005402	PRDX6_BOVIN	none	Peroxiredoxin_6	10:27918475-27919148	GO:0005623;GO:0005737;GO:0005829;GO:0005764;GO:0005739;GO:0004601;GO:0051920;GO:0004623;GO:0102567;GO:0102568;GO:0045454;GO:0016042;GO:0000302	308.0182169	-1.408938507	0.187356065	7.732182897	0.051883415	1
ENSMOCG00000004081	ENSMOCT00000005453	SCML2_HUMAN	Scml2	Sex_comb_on_midleg_like_protein_2	X:48385331-48461951	GO:0005634;GO:0031519;GO:0003677;GO:0003700;GO:0009653	184.3638837	0.392051754	0.227392761	5.349743236	0.147907	1
ENSMOCG00000004081	ENSMOCT00000005443	SCML2_HUMAN	Scml2	Sex_comb_on_midleg_like_protein_2	X:48385331-48461951	GO:0005634;GO:0031519;GO:0003677;GO:0003700;GO:0009653	184.3638837	0.392051754	0.227392761	5.349743236	0.147907	1
ENSMOCG00000004081	ENSMOCT00000005436	SCML2_HUMAN	Scml2	Sex_comb_on_midleg_like_protein_2	X:48385331-48461951	GO:0005634;GO:0031519;GO:0003677;GO:0003700;GO:0009653	184.3638837	0.392051754	0.227392761	5.349743236	0.147907	1
ENSMOCG00000004081	ENSMOCT00000005463	SCML2_HUMAN	Scml2	Sex_comb_on_midleg_like_protein_2	X:48385331-48461951	GO:0005634;GO:0031519;GO:0003677;GO:0003700;GO:0009653	184.3638837	0.392051754	0.227392761	5.349743236	0.147907	1
ENSMOCG00000004081	ENSMOCT00000005458	SCML2_HUMAN	Scml2	Sex_comb_on_midleg_like_protein_2	X:48385331-48461951	GO:0005634;GO:0031519;GO:0003677;GO:0003700;GO:0009653	184.3638837	0.392051754	0.227392761	5.349743236	0.147907	1
ENSMOCG00000004085	ENSMOCT00000005406	TMM68_CHICK	Tmem68	Transmembrane_protein_68	LG5:55513857-55535830	GO:0016021;GO:0016746	941.3824143	0.261533134	0.11200755	2.681085799	0.44345114	1
ENSMOCG00000004087	ENSMOCT00000005414	CREL2_BOVIN	Creld2	Protein_disulfide_isomerase_CRELD2	15:22434069-22440506	GO:0005783;GO:0005509;GO:0003756	719.1939151	-0.143493076	0.150322758	1.010711672	0.798660071	1
ENSMOCG00000004088	ENSMOCT00000005418	NA	Atrip	NA	5:81960101-81976329	NA	957.0733494	-0.109495626	0.069876364	2.892416803	0.408511534	1
ENSMOCG00000004090	ENSMOCT00000005440	LRRK2_MOUSE	Lrrk1	Leucine_rich_repeat_serine/threonine_protein_kinase_2	22:26618361-26746660	GO:0044753;GO:0044754;GO:0030424;GO:0099400;GO:0005623;GO:0030054;GO:0005737;GO:0032473;GO:0031410;GO:0005829;GO:0030425;GO:0032839;GO:0005783;GO:0070971;GO:0005789;GO:0005768;GO:0098978;GO:0005794;GO:0000139;GO:0005798;GO:0030426;GO:0016234;GO:0043231;GO:0005764;GO:0016020;GO:0045121;GO:0005902;GO:0005743;GO:0005759;GO:0031966;GO:0005741;GO:0005739;GO:0097487;GO:0043005;GO:0043025;GO:0005654;GO:0043204;GO:0005886;GO:0098794;GO:0099523;GO:1990904;GO:0045202;GO:0008021;GO:0030672;GO:0043195;GO:0005802;GO:1990909;GO:0003779;GO:0005524;GO:1904713;GO:0030276;GO:0005525;GO:0034211;GO:0005096;GO:0003924;GO:0042802;GO:0044325;GO:0016301;GO:0000287;GO:0004708;GO:0036479;GO:0042803;GO:0051018;GO:0004672;GO:0004674;GO:0044877;GO:0030159;GO:0017048;GO:0000149;GO:0017075;GO:0015631;GO:0000187;GO:0000186;GO:0006914;GO:0019722;GO:0034613;GO:1903351;GO:0071287;GO:0034599;GO:0009267;GO:0008340;GO:0006897;GO:0007029;GO:0060079;GO:0035640;GO:0007030;GO:0046039;GO:0048312;GO:0035556;GO:0035641;GO:0007040;GO:0000165;GO:0051646;GO:0007005;GO:1902902;GO:1902236;GO:0090394;GO:0034260;GO:1903206;GO:0016242;GO:1901215;GO:0010977;GO:0032091;GO:0001933;GO:0010955;GO:1903215;GO:1903125;GO:0007528;GO:0070997;GO:0140058;GO:0048812;GO:0021772;GO:0018105;GO:0018107;GO:0016310;GO:0010508;GO:0090263;GO:0060161;GO:1901727;GO:1903980;GO:0051770;GO:0043068;GO:0032436;GO:1902499;GO:0032092;GO:0001934;GO:0031398;GO:1900244;GO:1904469;GO:0046777;GO:0006606;GO:0070973;GO:0006468;GO:0072593;GO:0010506;GO:2000172;GO:1905289;GO:0060828;GO:0061001;GO:0060159;GO:0060628;GO:0010468;GO:0035564;GO:0040012;GO:0035751;GO:0042391;GO:0051900;GO:1902692;GO:1901214;GO:0014041;GO:0010738;GO:0031647;GO:1905279;GO:0051966;GO:1900242;GO:2000300;GO:1902803;GO:0006979;GO:0007283;GO:0021756;GO:0036465;GO:0022028;GO:1904887	660.5173709	0.212636683	0.181883239	0.763847784	0.858093158	1
ENSMOCG00000004091	ENSMOCT00000005412	COX16_MOUSE	Cox16	Cytochrome_c_oxidase_assembly_protein_COX16_homolog,_mitochondrial	1:19236886-19248763	GO:0031305;GO:0005739;GO:0033617	216.3131009	-0.302106621	0.186709469	3.677640506	0.298442973	1
ENSMOCG00000004093	NA	NA	NA	NA	NA	NA	2.365510034	0.516809406	1.054467281	2.171811145	0.537522017	1
ENSMOCG00000004098	ENSMOCT00000005438	NA	Lipe	NA	LG4:20373420-20392082	NA	669.9981342	0.544440376	0.185550147	5.730818906	0.1254667	1
ENSMOCG00000004099	ENSMOCT00000005447	EP15R_HUMAN	Eps15	Epidermal_growth_factor_receptor_substrate_15_like_1	10:76610571-76712569	GO:0030132;GO:0005829;GO:0016020;GO:0005634;GO:0005886;GO:0045296;GO:0005509;GO:0006897;GO:0061024;GO:0042059	6533.319486	-0.038593211	0.127928175	0.18568586	0.979866325	1
ENSMOCG00000004099	ENSMOCT00000005450	NA	Eps15	NA	10:76610571-76712569	GO:0030479;GO:0005938;GO:0032153;GO:0035838;GO:0005509;GO:0000147;GO:0006897;GO:0006886	6533.319486	-0.038593211	0.127928175	0.18568586	0.979866325	1
ENSMOCG00000004099	ENSMOCT00000005442	NA	Eps15	NA	10:76610571-76712569	GO:0030479;GO:0005938;GO:0032153;GO:0035838;GO:0005509;GO:0000147;GO:0006897;GO:0006886	6533.319486	-0.038593211	0.127928175	0.18568586	0.979866325	1
ENSMOCG00000004102	ENSMOCT00000005430	NA	Zyg11a	NA	10:75510343-75544165	NA	349.5442586	0.707268461	0.190466506	1.683641564	0.640576754	1
ENSMOCG00000004106	ENSMOCT00000005432	CLUA1_DANRE	none	Clusterin_associated_protein_1_homolog	7:4844201-4877514	GO:0005813;GO:0005929;GO:0030992;GO:0005634;GO:0060271;GO:0001822;GO:0045494	1192.836364	0.073412573	0.098977521	1.852150028	0.603652785	1
ENSMOCG00000004106	ENSMOCT00000005435	CLUA1_DANRE	none	Clusterin_associated_protein_1_homolog	7:4844201-4877514	GO:0005813;GO:0005929;GO:0030992;GO:0005634;GO:0060271;GO:0001822;GO:0045494	1192.836364	0.073412573	0.098977521	1.852150028	0.603652785	1
ENSMOCG00000004109	NA	NA	NA	NA	NA	NA	1.307129478	0.93225008	1.222312487	0.8241557	0.84368101	1
ENSMOCG00000004111	NA	NA	NA	NA	NA	NA	3.42853429	-1.280269413	0.822145249	3.951413256	0.266758642	1
ENSMOCG00000004113	ENSMOCT00000005441	SIM35_MOUSE	BC049352	Small_integral_membrane_protein_35	5:39119740-39176412	GO:0016021	4.155089268	-0.238549352	0.941749784	2.085434779	0.554865022	1
ENSMOCG00000004114	ENSMOCT00000005446	ZNT8_XENTR	Slc30a8	Zinc_transporter_8	LG3:2186544-2220354	GO:0005623;GO:0016021;GO:0016020;GO:0005886;GO:0030658;GO:0005385;GO:0006882;GO:0030073;GO:0061088;GO:0009749;GO:0010043;GO:0071577	1.694184456	0.653194296	1.083662274	2.584325153	0.460244179	1
ENSMOCG00000004115	NA	NA	NA	NA	NA	NA	46.3257306	-0.379758208	0.266765705	3.533321484	0.316466082	1
ENSMOCG00000004120	ENSMOCT00000005459	NA	Gabra4	NA	LG1:27540253-27613552	NA	3792.428166	-0.134512332	0.139124559	0.257583188	0.967797996	1
ENSMOCG00000004122	ENSMOCT00000005479	TNAP3_MACFA	Otud7a	Tumor_necrosis_factor_alpha_induced_protein_3	22:28944182-29026976	GO:0005764;GO:0005634;GO:0003677;GO:0004843;GO:0036459;GO:0004842;GO:0008270;GO:0006915;GO:0070301;GO:0006954;GO:0043124;GO:0050728;GO:0045824;GO:0035871;GO:0071108;GO:0070936;GO:0070536	1559.384571	0.047806954	0.138369713	0.938004739	0.816248037	1
ENSMOCG00000004122	ENSMOCT00000005482	OTU7A_MOUSE	Otud7a	OTU_domain_containing_protein_7A	22:28944182-29026976	GO:0005737;GO:0005634;GO:0003677;GO:0070530;GO:0004843;GO:0008270;GO:0043124;GO:0071947;GO:0035871;GO:0071108;GO:0070536	1559.384571	0.047806954	0.138369713	0.938004739	0.816248037	1
ENSMOCG00000004124	ENSMOCT00000005478	NA	Isl1	NA	19:62053503-62063164	NA	42.43136744	0.602625622	0.471168446	2.922518642	0.403726195	1
ENSMOCG00000004128	ENSMOCT00000005471	TRM3_YEAST	Tarbp1	tRNA_(guanosine(18)_2'_O)_methyltransferase	4:34068584-34119059	GO:0005737;GO:0003723;GO:0016423;GO:0009020;GO:0030488	1568.385926	0.834233492	0.129811862	1.639582457	0.650448435	1
ENSMOCG00000004130	ENSMOCT00000005454	CXD4_MOUSE	Gjd4	Gap_junction_delta_4_protein	4:36520651-36523292	GO:0005922;GO:0016021;GO:0005886;GO:0007154;GO:0014717	3.479217469	4.358010432	1.238251759	1.860817968	0.601790522	1
ENSMOCG00000004134	ENSMOCT00000005467	NA	B3glct	NA	2:31066676-31154061	NA	564.6097806	0.376436962	0.162685634	7.377733152	0.06078465	1
ENSMOCG00000004145	ENSMOCT00000005480	CD24_MOUSE	Cd24a	Signal_transducer_CD24	LG9:29300695-29305547	GO:0031362;GO:0005623;GO:0009986;GO:0060170;GO:0009897;GO:0016020;GO:0045121;GO:0031528;GO:0005886;GO:0098793;GO:0030246;GO:0030544;GO:0051879;GO:0019901;GO:0030296;GO:0008637;GO:0030262;GO:0097190;GO:0032597;GO:0001775;GO:0016477;GO:0007166;GO:0032600;GO:0042632;GO:0072139;GO:0072112;GO:0007157;GO:0034109;GO:0045087;GO:0007159;GO:0002523;GO:0030889;GO:0034119;GO:0034107;GO:0106015;GO:0032715;GO:0071638;GO:0007406;GO:0050768;GO:0045665;GO:0046014;GO:0032913;GO:0032720;GO:0007274;GO:0031175;GO:0042104;GO:0046641;GO:0002904;GO:0050850;GO:0033630;GO:0022409;GO:0033634;GO:0007204;GO:0002863;GO:0106016;GO:0033625;GO:0043406;GO:2000768;GO:0010976;GO:0050731;GO:0042103;GO:0002842;GO:0002329;GO:0045577;GO:0022407;GO:0033632;GO:0001959;GO:0043408;GO:0042325;GO:0045730;GO:0043627;GO:0001666;GO:0002237;GO:0048488;GO:0031295	542.6895961	0.29448882	0.219599329	1.339758738	0.719714314	1
ENSMOCG00000004146	ENSMOCT00000005483	PKHA8_HUMAN	Plekha3	Pleckstrin_homology_domain_containing_family_A_member_8	4:85968754-85985046	GO:0005829;GO:0005794;GO:0000139;GO:0016020;GO:0005654;GO:0005802;GO:1902387;GO:1902388;GO:0097001;GO:0051861;GO:0017089;GO:0008289;GO:0070273;GO:0035627;GO:0035621;GO:0120009;GO:0006869;GO:0006661;GO:0015031	867.5816353	-0.140318448	0.070454963	2.854639251	0.414584126	1
ENSMOCG00000004152	ENSMOCT00000005490	NA	Sh2d5	NA	10:46600213-46606565	NA	1708.874354	0.185631744	0.154230803	2.222511598	0.52752791	1
ENSMOCG00000004156	ENSMOCT00000005519	MKS1_DROME	Mks1	Meckel_syndrome_type_1_protein_homolog	7:64089836-64100154	GO:0005814;GO:0061822;GO:0035869;GO:0005737;GO:0036038;GO:0035082;GO:1905349;GO:1905515;GO:0090175	255.4640549	0.325687075	0.161976863	0.197208021	0.978038755	1
ENSMOCG00000004156	ENSMOCT00000005517	MKS1_DROME	Mks1	Meckel_syndrome_type_1_protein_homolog	7:64089836-64100154	GO:0005814;GO:0061822;GO:0035869;GO:0005737;GO:0036038;GO:0035082;GO:1905349;GO:1905515;GO:0090175	255.4640549	0.325687075	0.161976863	0.197208021	0.978038755	1
ENSMOCG00000004156	ENSMOCT00000005522	B9D2_BOVIN	Mks1	B9_domain_containing_protein_2	7:64089836-64100154	GO:0005813;GO:0036064;GO:0005737;GO:0036038;GO:0005634;GO:0043015;GO:0060271	255.4640549	0.325687075	0.161976863	0.197208021	0.978038755	1
ENSMOCG00000004160	ENSMOCT00000005521	BAZ2A_HUMAN	Baz2b	Bromodomain_adjacent_to_zinc_finger_domain_protein_2A	4:71352232-71454690	GO:0005677;GO:0005829;GO:0016607;GO:0005730;GO:0033553;GO:0042393;GO:0070577;GO:0046872;GO:0016922;GO:0003723;GO:0001164;GO:0006338;GO:0000183;GO:0006306;GO:0016575;GO:0006355;GO:0006351	3193.250577	0.371434317	0.13286489	2.89908961	0.407446669	1
ENSMOCG00000004161	ENSMOCT00000005497	JERKL_MOUSE	Tigd5	Jerky_protein_homolog_like	15:10613768-10615690	GO:0005634;GO:0003677	145.4734965	-0.032260179	0.225204868	0.157508003	0.984138515	1
ENSMOCG00000004167	ENSMOCT00000005504	PRIM_BPT7	Twnk	DNA_primase/helicase	8:72613658-72620095	GO:0005524;GO:0003678;GO:0003896;GO:0042802;GO:0008270	723.384248	0.258231706	0.087743286	5.063401041	0.167213043	1
ENSMOCG00000004168	ENSMOCT00000005508	GRDN_HUMAN	Ccdc88b	Girdin	8:41547129-41562256	GO:0005623;GO:0005814;GO:0005813;GO:0036064;GO:0030142;GO:0005737;GO:0031410;GO:0005829;GO:0005783;GO:0005794;GO:0030027;GO:0016020;GO:0005886;GO:0003779;GO:0051959;GO:0005154;GO:0001965;GO:0031682;GO:0005092;GO:0005085;GO:0005158;GO:0008017;GO:0035091;GO:0042803;GO:0043422;GO:0005080;GO:0042169;GO:0043184;GO:0032147;GO:0032148;GO:0016477;GO:0031122;GO:0030705;GO:0006260;GO:0030032;GO:0072660;GO:0061024;GO:0045724;GO:0045742;GO:1903566;GO:0051496;GO:0032956;GO:0042127;GO:0006275;GO:0010975;GO:0001932;GO:0007264;GO:0031929	94.81272018	-0.117229149	0.241771654	2.334330279	0.505976058	1
ENSMOCG00000004178	ENSMOCT00000005567	NA	Kif1b	NA	10:83643472-83787538	NA	33410.28962	-0.11642097	0.090612967	0.065773866	0.995601087	1
ENSMOCG00000004178	ENSMOCT00000005575	NA	Kif1b	NA	10:83643472-83787538	NA	33410.28962	-0.11642097	0.090612967	0.065773866	0.995601087	1
ENSMOCG00000004178	ENSMOCT00000005563	NA	Kif1b	NA	10:83643472-83787538	NA	33410.28962	-0.11642097	0.090612967	0.065773866	0.995601087	1
ENSMOCG00000004179	ENSMOCT00000005524	CRN_DROME	none	Protein_crooked_neck	1:46207428-46210279	GO:0071013;GO:0005737;GO:0016607;GO:0005634;GO:0071014;GO:0071011;GO:0000974;GO:0071007;GO:0003723;GO:0008366;GO:0008347;GO:0007443;GO:0000398;GO:0007438;GO:0000381;GO:0000245	30.7101074	0.223531717	0.300932428	4.438463586	0.217845311	1
ENSMOCG00000004180	NA	NA	NA	NA	NA	NA	15.91805675	-1.258901925	0.434121864	2.763595446	0.429527869	1
ENSMOCG00000004181	ENSMOCT00000005527	NA	Ttll13	NA	22:14466679-14485434	NA	68.04469104	-0.204910528	0.261204402	3.922770219	0.269925218	1
ENSMOCG00000004181	ENSMOCT00000005531	NA	Ttll13	NA	22:14466679-14485434	NA	68.04469104	-0.204910528	0.261204402	3.922770219	0.269925218	1
ENSMOCG00000004182	ENSMOCT00000005528	ZN644_HUMAN	Wiz	Zinc_finger_protein_644	LG3:28443597-28469039	GO:0005634;GO:0003677;GO:0003700;GO:0046872;GO:0006355	1658.647218	0.245956736	0.136040058	0.799585001	0.849566293	1
ENSMOCG00000004188	ENSMOCT00000005566	NA	Per2	NA	LG4:60312545-60364706	NA	2084.907914	0.280473024	0.145505079	7.62179815	0.054510155	1
ENSMOCG00000004189	ENSMOCT00000005541	NA	Pag1	NA	LG5:1348478-1399080	NA	394.712896	0.309453956	0.148745406	1.319683783	0.724464359	1
ENSMOCG00000004189	ENSMOCT00000005533	NA	Pag1	NA	LG5:1348478-1399080	NA	394.712896	0.309453956	0.148745406	1.319683783	0.724464359	1
ENSMOCG00000004192	ENSMOCT00000005544	PKHO1_HUMAN	Plekho2	Pleckstrin_homology_domain_containing_family_O_member_1	5:74058620-74084709	GO:0005737;GO:0036195;GO:0005634;GO:0032587;GO:0072673;GO:0007520;GO:0051451;GO:0008360	820.939504	-0.041430361	0.196646628	3.181570516	0.364468831	1
ENSMOCG00000004192	ENSMOCT00000005542	PKHO1_HUMAN	Plekho2	Pleckstrin_homology_domain_containing_family_O_member_1	5:74058620-74084709	GO:0005737;GO:0036195;GO:0005634;GO:0032587;GO:0072673;GO:0007520;GO:0051451;GO:0008360	820.939504	-0.041430361	0.196646628	3.181570516	0.364468831	1
ENSMOCG00000004195	ENSMOCT00000005540	RL32_RAT	none	60S_ribosomal_protein_L32	LG1:20672900-20673307	GO:0022625;GO:0042788;GO:0003735;GO:0071549;GO:0002181;GO:0097421	183.5113098	-1.653191008	0.816857268	1.389820285	0.707922638	1
ENSMOCG00000004197	ENSMOCT00000005543	FRS1L_HUMAN	Frrs1l	DOMON_domain_containing_protein_FRRS1L	LG5:50145469-50171009	GO:0030054;GO:0016021;GO:0005886;GO:0045202;GO:1900449;GO:0099072	1259.47766	0.192473615	0.180951305	1.925258857	0.588063481	1
ENSMOCG00000004200	ENSMOCT00000005536	TLCD2_MOUSE	none	TLC_domain_containing_protein_2	7:23666334-23668174	GO:0016021;GO:0005886;GO:0071709;GO:0055091;GO:0007009;GO:0097035	1.209220445	-0.203779351	1.485790481	0.531675329	0.911879364	1
ENSMOCG00000004201	ENSMOCT00000005538	HDAC9_MOUSE	none	Histone_deacetylase_9	1:80310007-80405991	GO:0005737;GO:0000118;GO:0035097;GO:0005634;GO:0005667;GO:0004407;GO:0034739;GO:0042826;GO:0033558;GO:0005080;GO:0070491;GO:0003714;GO:0008134;GO:0042113;GO:0030183;GO:0032869;GO:0042632;GO:0006325;GO:0008340;GO:0006281;GO:0007507;GO:0016575;GO:0070932;GO:0070933;GO:1990678;GO:0006954;GO:0050710;GO:0051005;GO:0045843;GO:0000122;GO:0045892;GO:0007399;GO:0034983;GO:0090050;GO:0048742;GO:0051153	250.6419592	-0.240626443	0.13086929	0.801779942	0.849041248	1
ENSMOCG00000004202	ENSMOCT00000005549	NA	none	NA	8:73670309-73684356	NA	2989.8638	-0.140752116	0.109661958	0.93087853	0.817970432	1
ENSMOCG00000004202	ENSMOCT00000005546	NA	none	NA	8:73670309-73684356	NA	2989.8638	-0.140752116	0.109661958	0.93087853	0.817970432	1
ENSMOCG00000004204	ENSMOCT00000005568	NA	Eif3c	NA	8:19302868-19319333	NA	6921.328745	-0.21454079	0.085148065	0.753794554	0.860483764	1
ENSMOCG00000004209	ENSMOCT00000005556	SARM1_DROME	Sarm1	NAD(+)_hydrolase_sarm1	7:20628692-20651587	GO:0030424;GO:0005737;GO:0030425;GO:0043005;GO:0043025;GO:0050135;GO:0003953;GO:0061809;GO:0035591;GO:0045087;GO:0019677;GO:0034128;GO:1901214;GO:0048678;GO:0007165	1817.462164	-0.448044041	0.122091171	1.733273033	0.62956195	1
ENSMOCG00000004211	ENSMOCT00000005554	LTMD1_XENTR	Letmd1	LETM1_domain_containing_protein_1	15:4054784-4064311	GO:0016021;GO:0005741;GO:0043022	1354.134097	0.320055191	0.09660995	3.066388459	0.381502214	1
ENSMOCG00000004213	ENSMOCT00000005558	MYDGF_MOUSE	Mydgf	Myeloid_derived_growth_factor	22:34089551-34099305	GO:0005783;GO:0005793;GO:0005576;GO:0005615;GO:0005794;GO:0001525;GO:0006915;GO:0043066;GO:0045766;GO:0001938;GO:0043410;GO:0014068;GO:0051897;GO:0001934;GO:0045944	877.6734878	-0.239213208	0.148223401	2.629093852	0.452411833	1
ENSMOCG00000004215	ENSMOCT00000005600	NA	Carm1	NA	5:15686418-15736330	NA	1925.77936	0.208050987	0.093067594	3.093931678	0.377368276	1
ENSMOCG00000004215	ENSMOCT00000005597	NA	Carm1	NA	5:15686418-15736330	NA	1925.77936	0.208050987	0.093067594	3.093931678	0.377368276	1
ENSMOCG00000004216	ENSMOCT00000005561	BLCAP_RAT	Blcap	Bladder_cancer_associated_protein	LG8:20651635-20661204	GO:0016021;GO:0030262;GO:0007049	5791.200195	-0.04112081	0.076650233	2.037208081	0.564720054	1
ENSMOCG00000004217	NA	NA	NA	NA	NA	NA	119.7017163	0.282562636	0.288282411	1.027953407	0.794488485	1
ENSMOCG00000004219	ENSMOCT00000005569	TTY2L_DANRE	Ttyh2	Protein_tweety_homolog_2_like	7:77677783-77723090	GO:0034707;GO:0005886;GO:0005229;GO:0072320	1344.44822	0.074286985	0.182843678	3.215209241	0.359619351	1
ENSMOCG00000004222	ENSMOCT00000005572	SARDH_RAT	Dmgdh	Sarcosine_dehydrogenase,_mitochondrial	19:6855558-6927701	GO:0005737;GO:0005759;GO:0005739;GO:0050660;GO:0005542;GO:0016491;GO:0008480;GO:0042426;GO:0006545;GO:1901053;GO:0035999	61.44123348	1.239064979	0.485884124	3.844906892	0.278705738	1
ENSMOCG00000004226	ENSMOCT00000005578	ISK8_MOUSE	Spink8	Serine_protease_inhibitor_Kazal_type_8	5:82060279-82086904	GO:0005576;GO:0004867	28.01118852	-0.17539805	0.356291026	0.95240087	0.812767325	1
ENSMOCG00000004226	ENSMOCT00000005576	ISK8_MOUSE	Spink8	Serine_protease_inhibitor_Kazal_type_8	5:82060279-82086904	GO:0005576;GO:0004867	28.01118852	-0.17539805	0.356291026	0.95240087	0.812767325	1
ENSMOCG00000004229	ENSMOCT00000005602	VPS52_CAEEL	Vps52	Vacuolar_protein_sorting_associated_protein_52_homolog	LG2:53497112-53506643	GO:0005829;GO:0000938;GO:0005797;GO:0000138;GO:0043204;GO:0048471;GO:0017137;GO:0019905;GO:0032456;GO:0006896;GO:0007041;GO:1904810;GO:1904811;GO:0090326;GO:0015031;GO:0042147	3001.909816	0.494064734	0.114840329	1.522509998	0.677084864	1
ENSMOCG00000004229	ENSMOCT00000005607	VPS52_CAEEL	Vps52	Vacuolar_protein_sorting_associated_protein_52_homolog	LG2:53497112-53506643	GO:0005829;GO:0000938;GO:0005797;GO:0000138;GO:0043204;GO:0048471;GO:0017137;GO:0019905;GO:0032456;GO:0006896;GO:0007041;GO:1904810;GO:1904811;GO:0090326;GO:0015031;GO:0042147	3001.909816	0.494064734	0.114840329	1.522509998	0.677084864	1
ENSMOCG00000004230	ENSMOCT00000005587	RIO2_DICDI	Riok2	Serine/threonine_protein_kinase_rio2	LG9:1802271-1817991	GO:0005829;GO:0005634;GO:0030688;GO:0005524;GO:0046872;GO:0004672;GO:0004674;GO:0030490;GO:0006468	1053.604499	0.107993026	0.124790311	0.952018601	0.812859769	1
ENSMOCG00000004230	ENSMOCT00000005584	RIO2_DICDI	Riok2	Serine/threonine_protein_kinase_rio2	LG9:1802271-1817991	GO:0005829;GO:0005634;GO:0030688;GO:0005524;GO:0046872;GO:0004672;GO:0004674;GO:0030490;GO:0006468	1053.604499	0.107993026	0.124790311	0.952018601	0.812859769	1
ENSMOCG00000004236	ENSMOCT00000005586	NA	Acaa2	NA	18:58994407-59023734	NA	1644.603569	0.110445033	0.171986578	5.38467483	0.145701376	1
ENSMOCG00000004238	NA	NA	NA	NA	NA	NA	3.965246999	-0.430081864	0.760249505	2.755702982	0.430844001	1
ENSMOCG00000004239	ENSMOCT00000005590	PANX1_RAT	Panx3	Pannexin_1	5:31281992-31288946	GO:0032059;GO:0005783;GO:0005789;GO:0005921;GO:0016021;GO:0005886;GO:0032991;GO:0003779;GO:0051015;GO:0005262;GO:0015267;GO:0005243;GO:0055077;GO:0044325;GO:0022840;GO:0002020;GO:0044877;GO:0097110;GO:0005102;GO:0005198;GO:0022829;GO:0006816;GO:0006812;GO:0007267;GO:0050715;GO:0050717;GO:0050718;GO:0034214;GO:0033198;GO:0002931;GO:0055085	4.319112674	0.007595648	0.868067066	0.648822971	0.885170023	1
ENSMOCG00000004241	ENSMOCT00000005592	NA	Mmp15	NA	4:13838424-13860954	NA	1165.244664	0.026867809	0.161829638	0.590151214	0.89868328	1
ENSMOCG00000004242	ENSMOCT00000005593	NA	Atp6v1a	NA	2:54817416-54850678	NA	16458.1517	-0.359849993	0.143710241	0.797599748	0.850041055	1
ENSMOCG00000004247	ENSMOCT00000005599	PRD14_MOUSE	Prdm6	PR_domain_zinc_finger_protein_14	18:40242689-40345066	GO:0005654;GO:0005634;GO:0031490;GO:0003700;GO:0001227;GO:0046872;GO:0008168;GO:0003723;GO:0000977;GO:0043565;GO:0001708;GO:0000902;GO:0007566;GO:0009566;GO:0007281;GO:0030718;GO:0034972;GO:0048873;GO:0060817;GO:0001827;GO:0040037;GO:0000122;GO:1902093;GO:1902459;GO:0044030;GO:0010468;GO:0040029;GO:0019827	43.41404943	0.757566493	0.441433601	6.934419008	0.074017698	1
ENSMOCG00000004251	ENSMOCT00000005603	S22AL_MOUSE	none	Solute_carrier_family_22_member_21	7:44765311-44766137	GO:0016021;GO:0031231;GO:0005777;GO:0005524;GO:0015226;GO:0015651;GO:0015879;GO:0015697	17.6613524	1.969047547	0.409314222	1.510660816	0.679812015	1
ENSMOCG00000004254	ENSMOCT00000005612	NOBOX_HUMAN	Nobox	Homeobox_protein_NOBOX	LG12:3986730-3992203	GO:0000790;GO:0000981;GO:0043565;GO:0007275;GO:0048477;GO:0006357	1.038332277	-0.513730881	1.482166313	2.001577146	0.572079426	1
ENSMOCG00000004258	ENSMOCT00000005611	PIN1_MOUSE	none	Peptidyl_prolyl_cis_trans_isomerase_NIMA_interacting_1	5:14763440-14776141	GO:0005737;GO:0005829;GO:0098978;GO:0030496;GO:0005739;GO:0043005;GO:0016607;GO:0005654;GO:0005634;GO:0099524;GO:0008013;GO:0016859;GO:0032794;GO:0031434;GO:0003774;GO:0003755;GO:0051219;GO:0050815;GO:0050816;GO:0007049;GO:1902430;GO:2000146;GO:0070373;GO:0043524;GO:0032091;GO:0042177;GO:0030512;GO:0030182;GO:0090263;GO:0061051;GO:0043547;GO:0043525;GO:0032092;GO:0035307;GO:0001934;GO:0045944;GO:0051443;GO:0000413;GO:0050821;GO:0042127;GO:0032465;GO:0010468;GO:0060393;GO:1900180;GO:0001932;GO:0031647;GO:0001666;GO:0050808	2325.472061	-0.208787858	0.106194568	4.673332779	0.197340756	1
ENSMOCG00000004259	ENSMOCT00000005619	NA	Rpe65	NA	21:41549492-41567803	NA	192.394724	0.176895231	0.532399034	3.379996691	0.336662886	1
ENSMOCG00000004262	ENSMOCT00000005642	NA	Pip5k1a	NA	21:3493445-3537045	NA	2750.37265	-0.261579203	0.074762272	0.240187944	0.970854774	1
ENSMOCG00000004262	ENSMOCT00000005638	NA	Pip5k1a	NA	21:3493445-3537045	NA	2750.37265	-0.261579203	0.074762272	0.240187944	0.970854774	1
ENSMOCG00000004265	ENSMOCT00000005615	NA	Cyp7a1	NA	LG5:57189463-57197865	NA	2.890029584	0.299758447	1.173157609	1.345017076	0.718472085	1
ENSMOCG00000004268	ENSMOCT00000005620	ADCL3_HUMAN	Aadacl4	Arylacetamide_deacetylase_like_3	10:85613101-85625426	GO:0016021;GO:0016787;GO:0034338;GO:0009056	1.036404193	-1.650614533	1.93475582	4.418892123	0.219640029	1
ENSMOCG00000004269	ENSMOCT00000005640	VLDLR_MOUSE	Vldlr	Very_low_density_lipoprotein_receptor	8:56435991-56474698	GO:0045177;GO:0009986;GO:0005905;GO:0005615;GO:0016021;GO:0016020;GO:0005634;GO:0048471;GO:0043235;GO:0034361;GO:0034185;GO:0005509;GO:0048306;GO:0038024;GO:0038025;GO:0034189;GO:0030229;GO:0071456;GO:0008203;GO:0048813;GO:0034436;GO:0006869;GO:1900006;GO:0045860;GO:0006898;GO:0038026;GO:0021517;GO:0034447	2639.307045	0.209269244	0.072517127	2.33767174	0.505342441	1
ENSMOCG00000004269	ENSMOCT00000005636	NA	Vldlr	NA	8:56435991-56474698	NA	2639.307045	0.209269244	0.072517127	2.33767174	0.505342441	1
ENSMOCG00000004269	ENSMOCT00000005623	NA	Vldlr	NA	8:56435991-56474698	NA	2639.307045	0.209269244	0.072517127	2.33767174	0.505342441	1
ENSMOCG00000004269	ENSMOCT00000005628	NA	Vldlr	NA	8:56435991-56474698	NA	2639.307045	0.209269244	0.072517127	2.33767174	0.505342441	1
ENSMOCG00000004271	ENSMOCT00000005630	LDAF1_MOUSE	Tmem159	Lipid_droplet_assembly_factor_1	8:15504682-15522108	GO:0005789;GO:0016021;GO:0005811;GO:0140042	92.41462148	0.514705574	0.244808295	0.327573955	0.954761822	1
ENSMOCG00000004271	ENSMOCT00000005626	LDAF1_MOUSE	Tmem159	Lipid_droplet_assembly_factor_1	8:15504682-15522108	GO:0005789;GO:0016021;GO:0005811;GO:0140042	92.41462148	0.514705574	0.244808295	0.327573955	0.954761822	1
ENSMOCG00000004274	ENSMOCT00000005625	RT34_MOUSE	Mrps34	28S_ribosomal_protein_S34,_mitochondrial	7:3139897-3141036	GO:0005763;GO:0005739;GO:0003735;GO:0032543	615.2171636	-0.606017268	0.154187745	7.909931738	0.047910286	1
ENSMOCG00000004275	ENSMOCT00000005629	ROA1_HUMAN	Hnrnpa1	Heterogeneous_nuclear_ribonucleoprotein_A1	15:1006028-1010361	GO:0071013;GO:0005737;GO:0070062;GO:0016020;GO:0005654;GO:0005634;GO:1990904;GO:0005681;GO:0098505;GO:0042802;GO:0035198;GO:0003729;GO:0036002;GO:0019904;GO:0003723;GO:0003697;GO:0003727;GO:0061752;GO:0042149;GO:1903936;GO:0008543;GO:0051170;GO:0000398;GO:0051028;GO:0032211;GO:0051168;GO:0032212;GO:0000381;GO:0051252;GO:0006405;GO:0016070;GO:0016032	7166.348468	-0.075414987	0.080966595	0.737267725	0.864405137	1
ENSMOCG00000004275	ENSMOCT00000005632	ROA1_HUMAN	Hnrnpa1	Heterogeneous_nuclear_ribonucleoprotein_A1	15:1006028-1010361	GO:0071013;GO:0005737;GO:0070062;GO:0016020;GO:0005654;GO:0005634;GO:1990904;GO:0005681;GO:0098505;GO:0042802;GO:0035198;GO:0003729;GO:0036002;GO:0019904;GO:0003723;GO:0003697;GO:0003727;GO:0061752;GO:0042149;GO:1903936;GO:0008543;GO:0051170;GO:0000398;GO:0051028;GO:0032211;GO:0051168;GO:0032212;GO:0000381;GO:0051252;GO:0006405;GO:0016070;GO:0016032	7166.348468	-0.075414987	0.080966595	0.737267725	0.864405137	1
ENSMOCG00000004277	ENSMOCT00000005635	NA	none	NA	10:48383338-48384459	NA	51.66699582	-0.225399205	0.338033858	2.438759427	0.486460351	1
ENSMOCG00000004281	ENSMOCT00000005647	CKLF3_MOUSE	Cmtm3	CKLF_like_MARVEL_transmembrane_domain_containing_protein_3	4:6231046-6236765	GO:0005737;GO:0031410;GO:0005829;GO:0005615;GO:0016021;GO:0031965;GO:0005125;GO:0001835;GO:0006935;GO:0050861	162.0986838	1.124177866	0.309995471	3.639908587	0.303064616	1
ENSMOCG00000004282	NA	NA	NA	NA	NA	NA	3.464959378	-4.133904014	1.159929434	5.906939062	0.116226674	1
ENSMOCG00000004290	ENSMOCT00000005687	NA	Ccnf	NA	7:3792201-3815566	NA	54.12196072	0.37823152	0.240579118	0.115056879	0.989971257	1
ENSMOCG00000004293	ENSMOCT00000005651	RTP3_MOUSE	none	Receptor_transporting_protein_3	5:83329452-83333937	GO:0005737;GO:0016021;GO:0031849;GO:0001580;GO:0051205;GO:0006612	1.159040319	1.722489875	1.599340529	6.129434226	0.105479997	1
ENSMOCG00000004294	ENSMOCT00000005670	NA	Bcas1	NA	LG8:8165138-8235837	NA	2733.351742	0.215946395	0.179475839	0.30240942	0.959574698	1
ENSMOCG00000004294	ENSMOCT00000005678	BCAS1_MOUSE	Bcas1	Breast_carcinoma_amplified_sequence_1_homolog	LG8:8165138-8235837	GO:0005737;GO:0005829;GO:0014069;GO:0042803;GO:0042552	2733.351742	0.215946395	0.179475839	0.30240942	0.959574698	1
ENSMOCG00000004296	ENSMOCT00000005653	EXOC3_RAT	Exoc3l4	Exocyst_complex_component_3	1:46974800-46983931	GO:0000145;GO:0005794;GO:0030426;GO:0030496;GO:0048471;GO:0042734;GO:0000149;GO:0051601;GO:0006887;GO:0015031	220.7106496	-1.512497239	0.381977201	0.648509575	0.885242827	1
ENSMOCG00000004298	ENSMOCT00000005677	NA	Slc27a5	NA	LG4:18845805-18856048	NA	137.3099997	5.437934304	0.438640476	0.028530214	0.998729244	1
ENSMOCG00000004301	NA	NA	NA	NA	NA	NA	29.51511491	-0.594377309	0.423502479	0.732908883	0.86543749	1
ENSMOCG00000004302	ENSMOCT00000005663	RBM11_MOUSE	Rbm11	Splicing_regulator_RBM11	2:75468215-75479621	GO:0016607;GO:0005654;GO:0005634;GO:0008266;GO:0042803;GO:0003727;GO:0030154;GO:0034599;GO:0006397;GO:0007275;GO:0000381;GO:0008380	414.5436348	0.509623113	0.177761655	0.940521805	0.815639566	1
ENSMOCG00000004304	ENSMOCT00000005664	KCNN3_HUMAN	none	Small_conductance_calcium_activated_potassium_channel_protein_3	LG4:19403487-19417762	GO:0016021;GO:0043005;GO:0043025;GO:0005886;GO:0005516;GO:0016286;GO:0071805	106.8261931	0.099489637	0.31751216	0.345426499	0.951270315	1
ENSMOCG00000004305	ENSMOCT00000005668	CLAT_RAT	Crat	Choline_O_acetyltransferase	4:46666848-46680675	GO:0030424;GO:0005737;GO:0043005;GO:0043025;GO:0045202;GO:0033265;GO:0004102;GO:0008292;GO:0007628;GO:0001547;GO:0007268;GO:0016358;GO:0007529;GO:0007613;GO:0007517;GO:0007274;GO:0030182;GO:0042136;GO:0042493;GO:0045471;GO:0001666;GO:0007584;GO:0007622;GO:0043179	2249.717194	-0.267620438	0.107574692	0.164657717	0.983082346	1
ENSMOCG00000004312	ENSMOCT00000005672	NA	Nr4a2	NA	4:68924253-68932664	NA	363.8713192	-0.136162404	0.194231683	1.188553289	0.755750995	1
ENSMOCG00000004314	ENSMOCT00000005680	PTHY_RAT	Pth	Parathyroid_hormone	8:5065090-5065934	GO:0005623;GO:0005615;GO:0000981;GO:0005179;GO:0031856;GO:0051428;GO:0047485;GO:0048018;GO:0031857;GO:0007202;GO:0007189;GO:0045453;GO:0055074;GO:0007267;GO:0006874;GO:0034645;GO:0048873;GO:0010960;GO:0071866;GO:1900158;GO:0051926;GO:0032331;GO:0000122;GO:0001503;GO:0055062;GO:0030501;GO:0071864;GO:0046326;GO:0045725;GO:0060732;GO:0045778;GO:0090290;GO:0009967;GO:0045944;GO:0010468;GO:0046686;GO:0042493;GO:0045471;GO:0071774;GO:0010288;GO:0031667;GO:0071107;GO:0033280;GO:0007266	3.084380524	2.360637353	1.089775105	0.652636605	0.884283591	1
ENSMOCG00000004314	ENSMOCT00000005681	PTHY_RAT	Pth	Parathyroid_hormone	8:5065090-5065934	GO:0005623;GO:0005615;GO:0000981;GO:0005179;GO:0031856;GO:0051428;GO:0047485;GO:0048018;GO:0031857;GO:0007202;GO:0007189;GO:0045453;GO:0055074;GO:0007267;GO:0006874;GO:0034645;GO:0048873;GO:0010960;GO:0071866;GO:1900158;GO:0051926;GO:0032331;GO:0000122;GO:0001503;GO:0055062;GO:0030501;GO:0071864;GO:0046326;GO:0045725;GO:0060732;GO:0045778;GO:0090290;GO:0009967;GO:0045944;GO:0010468;GO:0046686;GO:0042493;GO:0045471;GO:0071774;GO:0010288;GO:0031667;GO:0071107;GO:0033280;GO:0007266	3.084380524	2.360637353	1.089775105	0.652636605	0.884283591	1
ENSMOCG00000004315	ENSMOCT00000005683	CABP8_RAT	Caln1	Calcium_binding_protein_8	2:26739367-27166411	GO:0016021;GO:0048471;GO:0005886;GO:0032588;GO:0005509	1544.194338	0.087233599	0.143813098	1.758642816	0.623975803	1
ENSMOCG00000004318	NA	NA	NA	NA	NA	NA	24.17097298	-4.894460386	1.97210631	0.696336058	0.874065405	1
ENSMOCG00000004322	ENSMOCT00000005701	NDE1_CHICK	Nde1	Nuclear_distribution_protein_nudE_homolog_1	7:53201263-53227602	GO:0005623;GO:0005813;GO:0005737;GO:0005871;GO:0000776;GO:0005874;GO:0031616;GO:0045202;GO:0042802;GO:0008017;GO:0051301;GO:0016477;GO:0051298;GO:0051642;GO:0021987;GO:0007059;GO:0051303;GO:0000132;GO:0007020;GO:0007100;GO:0007405;GO:0001764;GO:2000574;GO:0047496	173.0420329	-0.246948625	0.168462362	5.435327446	0.14255833	1
ENSMOCG00000004322	ENSMOCT00000005696	NDE1_CHICK	Nde1	Nuclear_distribution_protein_nudE_homolog_1	7:53201263-53227602	GO:0005623;GO:0005813;GO:0005737;GO:0005871;GO:0000776;GO:0005874;GO:0031616;GO:0045202;GO:0042802;GO:0008017;GO:0051301;GO:0016477;GO:0051298;GO:0051642;GO:0021987;GO:0007059;GO:0051303;GO:0000132;GO:0007020;GO:0007100;GO:0007405;GO:0001764;GO:2000574;GO:0047496	173.0420329	-0.246948625	0.168462362	5.435327446	0.14255833	1
ENSMOCG00000004323	ENSMOCT00000005688	CXA4_XENLA	Gja4	Gap_junction_alpha_4_protein	10:57268790-57271349	GO:0005922;GO:0016021;GO:0007154	80.35221002	-0.244549568	0.243109726	1.983338787	0.575871994	1
ENSMOCG00000004327	ENSMOCT00000005692	NA	none	NA	LG2:24686681-24699337	NA	838.2853798	-1.336849709	0.261270128	7.102031452	0.068715817	1
ENSMOCG00000004332	ENSMOCT00000005699	USF3_HUMAN	none	Basic_helix_loop_helix_domain_containing_protein_USF3	2:54925156-54937562	GO:0005634;GO:0003677;GO:0000981;GO:0046983;GO:0010719	43.53717944	-0.059426044	0.29539524	1.098151492	0.777520339	1
ENSMOCG00000004333	ENSMOCT00000005698	LIAS_XENLA	Lias	Lipoyl_synthase,_mitochondrial	LG1:22168572-22186858	GO:0005739;GO:0051539;GO:0016992;GO:0046872;GO:0009249	712.609545	0.247432833	0.122674091	6.515552543	0.089051164	1
ENSMOCG00000004336	ENSMOCT00000005706	NA	Sidt2	NA	5:39883580-39901196	NA	3767.463878	0.230259001	0.099318839	4.872240937	0.18139492	1
ENSMOCG00000004336	ENSMOCT00000005711	NA	Sidt2	NA	5:39883580-39901196	NA	3767.463878	0.230259001	0.099318839	4.872240937	0.18139492	1
ENSMOCG00000004337	ENSMOCT00000005702	TPPC4_MOUSE	Trappc4	Trafficking_protein_particle_complex_subunit_4	5:38296679-38299782	GO:0030054;GO:0030425;GO:0005783;GO:0005795;GO:0005886;GO:0045211;GO:0045202;GO:0008021;GO:0030008;GO:0016358;GO:0006888;GO:0045212;GO:0016192	1035.031313	-0.361130669	0.093120088	1.636467378	0.651149643	1
ENSMOCG00000004339	ENSMOCT00000005708	APE2_ARATH	Apex2	DNA_(apurinic_or_apyrimidinic_site)_lyase_2	X:56172873-56187143	GO:0005634;GO:0140078;GO:0003906;GO:0008311;GO:0004519;GO:0004527;GO:0004528;GO:0046403;GO:0008270;GO:0006284;GO:0080111;GO:0006281	317.7255509	0.228652762	0.123615809	0.270661021	0.965448479	1
ENSMOCG00000004339	ENSMOCT00000005712	APEX2_MOUSE	Apex2	DNA_(apurinic_or_apyrimidinic_site)_lyase_2	X:56172873-56187143	GO:0001650;GO:0043231;GO:0005743;GO:0005739;GO:0005654;GO:0005634;GO:0140078;GO:0003677;GO:0003906;GO:0008311;GO:0004519;GO:0004528;GO:0008270;GO:0006284;GO:0007049;GO:0006310	317.7255509	0.228652762	0.123615809	0.270661021	0.965448479	1
ENSMOCG00000004344	ENSMOCT00000005716	ZDH12_RAT	Zdhhc12	Probable_palmitoyltransferase_ZDHHC12	4:46994223-46996719	GO:0005783;GO:0005794;GO:0016021;GO:0016409;GO:0019706;GO:0018230;GO:0018345;GO:0006612	97.39436065	0.642510733	0.230443617	2.935640826	0.401654908	1
ENSMOCG00000004346	NA	NA	NA	NA	NA	NA	6.095036645	1.346420542	0.740930345	1.698648165	0.637234381	1
ENSMOCG00000004349	ENSMOCT00000005721	KCNK6_HUMAN	Kcnk6	Potassium_channel_subfamily_K_member_6	LG4:23225878-23232478	GO:0005887;GO:0005886;GO:0008076;GO:0005242;GO:0022841;GO:0061337;GO:0003085;GO:0071805;GO:0006813;GO:0034765;GO:0060075;GO:0030322	44.42270473	1.565479348	0.321301968	0.348069877	0.950748182	1
ENSMOCG00000004352	ENSMOCT00000005728	SPB9_HUMAN	none	Serpin_B9	16:38475366-38485159	GO:0062023;GO:0005737;GO:0005829;GO:0070062;GO:0005615;GO:0005794;GO:0016020;GO:0005654;GO:0005634;GO:0043027;GO:0002020;GO:0004867;GO:0071391;GO:0006955;GO:0002448;GO:0033668;GO:0043066;GO:0010951;GO:0010628;GO:0042270;GO:0009617	5.374812702	-5.766920194	1.230388445	0.032729513	0.998440563	1
ENSMOCG00000004354	ENSMOCT00000005732	COQ7_MOUSE	none	5_demethoxyubiquinone_hydroxylase,_mitochondrial	8:10317002-10352170	GO:0031314;GO:0005743;GO:0005739;GO:0005634;GO:0008682;GO:0003682;GO:0046872;GO:0016709;GO:0001306;GO:0034599;GO:0008340;GO:0001701;GO:0042775;GO:0070584;GO:0000122;GO:0001841;GO:0022008;GO:0045944;GO:0010468;GO:2000377;GO:0022904;GO:0006979;GO:0006744	345.941154	0.471494881	0.174922014	1.244438632	0.742366995	1
ENSMOCG00000004354	ENSMOCT00000005735	COQ7_BOVIN	none	5_demethoxyubiquinone_hydroxylase,_mitochondrial	8:10317002-10352170	GO:0031314;GO:0005743;GO:0005634;GO:0008682;GO:0046872;GO:0016709;GO:0008340;GO:0010468;GO:2000377;GO:0006744	345.941154	0.471494881	0.174922014	1.244438632	0.742366995	1
ENSMOCG00000004356	ENSMOCT00000005776	NA	Pear1	NA	21:1041594-1051245	NA	304.2938599	0.876131974	0.234627938	0.831400974	0.841942523	1
ENSMOCG00000004356	ENSMOCT00000005790	MEG10_HUMAN	Pear1	Multiple_epidermal_growth_factor_like_domains_protein_10	21:1041594-1051245	GO:0042995;GO:0016021;GO:0001891;GO:0005886;GO:0001849;GO:0005112;GO:0005044;GO:0043277;GO:1902742;GO:0043652;GO:0034109;GO:0055001;GO:0033002;GO:0048627;GO:0051451;GO:0022409;GO:2000288;GO:0043654;GO:0051147;GO:0048641;GO:0014719;GO:0014816;GO:0014841	304.2938599	0.876131974	0.234627938	0.831400974	0.841942523	1
ENSMOCG00000004357	ENSMOCT00000005733	UBN2_BOVIN	Ubn1	Ubinuclein_2	7:6004110-6037578	GO:0005634	2107.57577	0.017125682	0.072689329	1.669801372	0.643668378	1
ENSMOCG00000004362	NA	NA	NA	NA	NA	NA	12.17312961	-0.837256395	0.469942846	4.282492562	0.232531498	1
ENSMOCG00000004363	ENSMOCT00000005738	F83DA_XENLA	Fam83d	Protein_FAM83D_A	LG8:19509867-19531078	GO:0005623;GO:0005737;GO:0097431;GO:0051301;GO:0008283;GO:0051310;GO:0070372	16.40828561	0.740468691	0.463407594	1.280232281	0.733832383	1
ENSMOCG00000004364	ENSMOCT00000005741	NOSIP_BOVIN	none	Nitric_oxide_synthase_interacting_protein	LG2:35737898-35738803	GO:0005737;GO:0005634;GO:0061630;GO:0007275	17.94877216	-3.327193276	0.602216288	1.772596298	0.620916367	1
ENSMOCG00000004365	NA	NA	NA	NA	NA	NA	1.039661386	1.137480016	1.462996538	0.213464407	0.975386961	1
ENSMOCG00000004368	ENSMOCT00000005747	SO4A1_MOUSE	Slco4c1	Solute_carrier_organic_anion_transporter_family_member_4A1	LG4:31917005-31963146	GO:0005887;GO:0008514;GO:0015347;GO:0015349;GO:0015711;GO:0043252;GO:0042403	211.3160473	0.947560285	0.269260515	0.061257581	0.996040946	1
ENSMOCG00000004371	ENSMOCT00000005752	TIM16_HUMAN	none	Mitochondrial_import_inner_membrane_translocase_subunit_TIM16	7:5591030-5595068	GO:0031314;GO:0005759;GO:0001405;GO:0032991;GO:0005744;GO:1902511;GO:0032780;GO:0090201;GO:0001503;GO:0030150	579.3961639	-0.403126595	0.120660399	2.132227623	0.54542046	1
ENSMOCG00000004371	ENSMOCT00000005749	TIM16_HUMAN	none	Mitochondrial_import_inner_membrane_translocase_subunit_TIM16	7:5591030-5595068	GO:0031314;GO:0005759;GO:0001405;GO:0032991;GO:0005744;GO:1902511;GO:0032780;GO:0090201;GO:0001503;GO:0030150	579.3961639	-0.403126595	0.120660399	2.132227623	0.54542046	1
ENSMOCG00000004372	ENSMOCT00000005750	UN45A_RAT	none	Protein_unc_45_homolog_A	22:10656060-10656834	GO:0005829;GO:0005794;GO:0016607;GO:0048471;GO:0051879;GO:0030154;GO:0061077;GO:0007517	153.873474	2.307657422	0.429126384	5.850308871	0.119124538	1
ENSMOCG00000004373	ENSMOCT00000005753	ST32A_MOUSE	Stk32c	Serine/threonine_protein_kinase_32A	8:31961397-32047151	GO:0005886;GO:0005524;GO:0046872;GO:0004674;GO:0035556;GO:0018105	4352.966183	-0.175607368	0.100358057	6.509611613	0.089284215	1
ENSMOCG00000004378	ENSMOCT00000005763	UBP11_ARATH	Usp31	Putative_ubiquitin_carboxyl_terminal_hydrolase_11	8:13919333-13978793	GO:0004843;GO:0016579;GO:0006511	1490.30098	-0.410391142	0.150969547	5.174203733	0.15947658	1
ENSMOCG00000004379	ENSMOCT00000005762	CYT3_MOUSE	none	Stefin_3	2:66801551-66812853	GO:0005829;GO:0004869	1.2895171	-2.659155541	1.708025669	1.192710457	0.754753171	1
ENSMOCG00000004382	ENSMOCT00000005760	SIL2B_HUMAN	Smim10l2a	Small_integral_membrane_protein_10_like_protein_2B	X:12132079-12134815		603.1768884	0.244792777	0.20832957	2.882592956	0.410083487	1
ENSMOCG00000004384	ENSMOCT00000005765	NA	none	NA	LG5:52660491-52662071	NA	628.0809666	-0.055676309	0.129820856	1.663460526	0.645087673	1
ENSMOCG00000004387	ENSMOCT00000005767	GLI4_HUMAN	none	Zinc_finger_protein_GLI4	15:10339171-10342998	GO:0005634;GO:0003677;GO:0003700;GO:0046872;GO:0006355	108.969284	0.559816749	0.240536029	0.80071069	0.849297038	1
ENSMOCG00000004390	ENSMOCT00000005771	S52A2_PAPHA	Slc52a2	Solute_carrier_family_52,_riboflavin_transporter,_member_2	15:11212039-11214429	GO:0005887;GO:0005886;GO:0062124;GO:0032217;GO:0001618;GO:0032218	267.4336595	0.310500963	0.136672709	0.965863058	0.809511281	1
ENSMOCG00000004392	ENSMOCT00000005773	CUTA_DANRE	Cutal	Protein_CutA_homolog	4:41995182-42014268	GO:0005507;GO:0010038	28.97787274	-0.37050544	0.475765069	5.705790946	0.126835238	1
ENSMOCG00000004395	ENSMOCT00000005777	NA	Kcnj5	NA	5:26519729-26525514	NA	29.11677809	0.938990025	0.403868068	4.077115554	0.253256544	1
ENSMOCG00000004402	ENSMOCT00000005813	NA	none	NA	19:3257798-3296037	NA	1499.111208	0.255037448	0.197608072	6.283130781	0.098619075	1
ENSMOCG00000004402	ENSMOCT00000005819	NA	none	NA	19:3257798-3296037	NA	1499.111208	0.255037448	0.197608072	6.283130781	0.098619075	1
ENSMOCG00000004402	ENSMOCT00000005824	NA	none	NA	19:3257798-3296037	NA	1499.111208	0.255037448	0.197608072	6.283130781	0.098619075	1
ENSMOCG00000004404	ENSMOCT00000005791	HDBP1_MOUSE	Gpihbp1	Glycosylphosphatidylinositol_anchored_high_density_lipoprotein_binding_protein_1	15:10295550-10297112	GO:0031225;GO:0046658;GO:0016324;GO:0016323;GO:0009986;GO:0009897;GO:0016020;GO:0005886;GO:0030550;GO:0035478;GO:0008035;GO:0035473;GO:0008289;GO:0071813;GO:0140318;GO:0042632;GO:0006886;GO:0006869;GO:0090321;GO:0090319;GO:0051006;GO:0017038;GO:0034394;GO:0050821;GO:0045056;GO:0070328	8.256734325	1.758768538	0.674785593	8.007411296	0.045858785	1
ENSMOCG00000004404	ENSMOCT00000005794	HDBP1_MOUSE	Gpihbp1	Glycosylphosphatidylinositol_anchored_high_density_lipoprotein_binding_protein_1	15:10295550-10297112	GO:0031225;GO:0046658;GO:0016324;GO:0016323;GO:0009986;GO:0009897;GO:0016020;GO:0005886;GO:0030550;GO:0035478;GO:0008035;GO:0035473;GO:0008289;GO:0071813;GO:0140318;GO:0042632;GO:0006886;GO:0006869;GO:0090321;GO:0090319;GO:0051006;GO:0017038;GO:0034394;GO:0050821;GO:0045056;GO:0070328	8.256734325	1.758768538	0.674785593	8.007411296	0.045858785	1
ENSMOCG00000004408	ENSMOCT00000005795	TF3A_XENLA	Gtf3a	Transcription_factor_IIIA	2:28268950-28280527	GO:0005634;GO:0003677;GO:0046872;GO:0003723;GO:0042273	1099.377417	-0.738915182	0.085161609	6.218351161	0.101456965	1
ENSMOCG00000004408	ENSMOCT00000005798	TF3A_HUMAN	Gtf3a	Transcription_factor_IIIA	2:28268950-28280527	GO:0005654;GO:0008097;GO:0003677;GO:0046872;GO:0042273;GO:0009303;GO:0006383	1099.377417	-0.738915182	0.085161609	6.218351161	0.101456965	1
ENSMOCG00000004410	ENSMOCT00000005800	1A04_PANTR	H2-M5	Patr_class_I_histocompatibility_antigen,_A_126_alpha_chain	LG2:54468650-54471011	GO:0009897;GO:0005615;GO:0016021;GO:0042612;GO:0002476;GO:0002474;GO:0006955;GO:0001916	4.677552973	0.259305981	0.857002039	6.46125928	0.091202927	1
ENSMOCG00000004413	NA	NA	NA	NA	NA	NA	5.439617905	-0.437770241	0.695357514	1.482872022	0.686229063	1
ENSMOCG00000004415	ENSMOCT00000005820	TM1L1_RAT	Tom1l1	TOM1_like_protein_1	7:66806291-66848927	GO:0005737;GO:0005829;GO:0005768;GO:0010008;GO:0005795;GO:0030276;GO:0030295;GO:0019901;GO:0017124;GO:0032147;GO:0006886;GO:0045839;GO:0031954;GO:0007165	1700.498986	0.142363377	0.120660878	3.711786625	0.294314904	1
ENSMOCG00000004415	ENSMOCT00000005812	TM1L2_XENLA	Tom1l1	TOM1_like_protein_2	7:66806291-66848927	GO:0006886	1700.498986	0.142363377	0.120660878	3.711786625	0.294314904	1
ENSMOCG00000004417	NA	NA	NA	NA	NA	NA	27.9692984	-0.388793797	0.328333908	1.290596369	0.731367264	1
ENSMOCG00000004418	ENSMOCT00000005805	CAHM4_HUMAN	Calhm4	Calcium_homeostasis_modulator_protein_4	LG9:20811270-20814158	GO:0005887;GO:0005261	1.203794547	1.624312087	1.420864569	3.548325869	0.314548293	1
ENSMOCG00000004419	NA	NA	NA	NA	NA	NA	1.153055972	0.877890444	1.537927018	2.827328417	0.419020909	1
ENSMOCG00000004420	ENSMOCT00000005825	KLDC1_MOUSE	Klhdc2	Kelch_domain_containing_protein_1	1:7527947-7540953	GO:0005829	2898.293634	-0.00352098	0.087352246	0.237294095	0.971355392	1
ENSMOCG00000004424	ENSMOCT00000005810	SC31A_PONAB	none	Protein_transport_protein_Sec31A	LG1:50570209-50578872	GO:0030127;GO:0030134;GO:0070971;GO:0005789;GO:0006888;GO:0015031	676.6012736	-0.138016671	0.114489133	0.784540756	0.853160995	1
ENSMOCG00000004425	ENSMOCT00000005817	MTFR2_RAT	Mtfr2	Mitochondrial_fission_regulator_2	LG4:6643253-6657813	GO:0005739;GO:0009060;GO:0000266;GO:0007005	22.19107164	0.253285901	0.349699172	4.978898881	0.173348809	1
ENSMOCG00000004427	ENSMOCT00000005832	AB12B_HUMAN	Abhd12b	Protein_ABHD12B	1:11088249-11113617	GO:0016787	54.92976673	4.301932996	0.46230541	3.344818578	0.341453288	1
ENSMOCG00000004427	ENSMOCT00000005830	ABD12_HUMAN	Abhd12b	Lysophosphatidylserine_lipase_ABHD12	1:11088249-11113617	GO:0032281;GO:0032839;GO:0005789;GO:0016021;GO:0005886;GO:0047372;GO:0004622;GO:0008474;GO:0004620;GO:0046464;GO:0007628;GO:0046475;GO:0052651;GO:0006660;GO:0009395;GO:0002084;GO:0050727;GO:0010996	54.92976673	4.301932996	0.46230541	3.344818578	0.341453288	1
ENSMOCG00000004428	ENSMOCT00000005826	AN32A_RAT	none	Acidic_leucine_rich_nuclear_phosphoprotein_32_family_member_A	5:77427811-77475755	GO:0005737;GO:0005829;GO:0005783;GO:0016363;GO:0005634;GO:0048471;GO:0050839;GO:0042393;GO:0005178;GO:0008022;GO:0035067;GO:0010977;GO:0006913;GO:0042981	1287.691357	-0.189480183	0.10281913	1.508849661	0.680229345	1
ENSMOCG00000004428	ENSMOCT00000005822	AN32A_BOVIN	none	Acidic_leucine_rich_nuclear_phosphoprotein_32_family_member_A	5:77427811-77475755	GO:0005737;GO:0005783;GO:0016363;GO:0005634;GO:0048471;GO:0042393;GO:0006913;GO:0042981	1287.691357	-0.189480183	0.10281913	1.508849661	0.680229345	1
ENSMOCG00000004428	ENSMOCT00000005831	AN32A_CANLF	none	Acidic_leucine_rich_nuclear_phosphoprotein_32_family_member_A	5:77427811-77475755	GO:0005737;GO:0005783;GO:0005634;GO:0048471;GO:0042393;GO:0006913;GO:0042981	1287.691357	-0.189480183	0.10281913	1.508849661	0.680229345	1
ENSMOCG00000004434	NA	NA	NA	NA	NA	NA	1.014774926	0.497297679	1.39728411	0.497120525	0.919523563	1
ENSMOCG00000004437	ENSMOCT00000005836	BUP1_DICDI	Upb1	Beta_ureidopropionase	LG2:45568704-45595575	GO:0045335;GO:0003837;GO:0016811;GO:0033396;GO:0019482	189.2588943	-0.68595049	0.372577314	0.520934742	0.914268648	1
ENSMOCG00000004441	ENSMOCT00000005842	GSTA3_RAT	Gsta3	Glutathione_S_transferase_alpha_3	LG2:9574242-9586324	GO:0005829;GO:0005640;GO:0005634;GO:0008144;GO:0043295;GO:0004602;GO:0004364;GO:0004769;GO:0007568;GO:0030855;GO:1901687;GO:0006749;GO:0043651;GO:0006693;GO:0042493;GO:0031667;GO:0042178;GO:0006805	250.5636855	1.726170678	0.29422021	8.290222499	0.040379443	1
ENSMOCG00000004443	NA	NA	NA	NA	NA	NA	92.012799	-1.492047606	0.444949678	3.94372013	0.26760582	1
ENSMOCG00000004444	ENSMOCT00000005885	E400N_HUMAN	Ep400	Putative_EP400_like_protein	2:58883-162843		4300.321404	0.422087696	0.104440158	2.820908005	0.420069642	1
ENSMOCG00000004444	ENSMOCT00000005894	E400N_HUMAN	Ep400	Putative_EP400_like_protein	2:58883-162843		4300.321404	0.422087696	0.104440158	2.820908005	0.420069642	1
ENSMOCG00000004446	ENSMOCT00000005851	MB12A_HUMAN	Mvb12b	Multivesicular_body_subunit_12A	4:43046904-43201916	GO:0005813;GO:0005829;GO:0010008;GO:0000813;GO:0070062;GO:0005794;GO:0043657;GO:0031902;GO:0005654;GO:0031982;GO:0008289;GO:0017124;GO:0043130;GO:0016197;GO:0032510;GO:0075733;GO:0016236;GO:0036258;GO:0015031;GO:0032801;GO:0042058;GO:0043162;GO:0046755;GO:0039702;GO:0019058;GO:0019075	5662.568052	0.259628141	0.088651801	2.017402488	0.568802621	1
ENSMOCG00000004446	ENSMOCT00000005848	MB12B_MOUSE	Mvb12b	Multivesicular_body_subunit_12B	4:43046904-43201916	GO:0005829;GO:0005769;GO:0000813;GO:0005770;GO:0031902;GO:0005634;GO:0005886;GO:0031982;GO:0008289;GO:0015031;GO:0042058;GO:0046755;GO:0019075	5662.568052	0.259628141	0.088651801	2.017402488	0.568802621	1
ENSMOCG00000004450	ENSMOCT00000005846	TRNP1_MOUSE	Trnp1	TMF_regulated_nuclear_protein_1	10:51311677-51318872	GO:0005634;GO:0003677;GO:0007049;GO:0021696;GO:0061351;GO:0051726;GO:0042127	3285.392714	-0.516122474	0.170263528	6.437364271	0.092165703	1
ENSMOCG00000004454	ENSMOCT00000005896	NA	Ptk2b	NA	17:12155577-12215753	NA	11531.80822	-0.047909167	0.105668883	0.415090392	0.937107831	1
ENSMOCG00000004454	ENSMOCT00000005898	NA	Ptk2b	NA	17:12155577-12215753	NA	11531.80822	-0.047909167	0.105668883	0.415090392	0.937107831	1
ENSMOCG00000004455	ENSMOCT00000005874	CDHR4_HUMAN	Cdhr4	Cadherin_related_family_member_4	5:80909581-80918361	GO:0005887;GO:0005509;GO:0007155;GO:0007156	24.90328966	2.743091695	1.07317716	0.951089745	0.813084388	1
ENSMOCG00000004455	ENSMOCT00000005868	CDHR3_HUMAN	Cdhr4	Cadherin_related_family_member_3	5:80909581-80918361	GO:0005912;GO:0043679;GO:0016342;GO:0009986;GO:0016021;GO:0005886;GO:0043083;GO:0045296;GO:0005509;GO:0008092;GO:0001618;GO:0034332;GO:0016339;GO:0000902;GO:0098609;GO:0044331;GO:0007043;GO:0007156;GO:0007275;GO:0035249	24.90328966	2.743091695	1.07317716	0.951089745	0.813084388	1
ENSMOCG00000004455	ENSMOCT00000005878	CDHR4_HUMAN	Cdhr4	Cadherin_related_family_member_4	5:80909581-80918361	GO:0005887;GO:0005509;GO:0007155;GO:0007156	24.90328966	2.743091695	1.07317716	0.951089745	0.813084388	1
ENSMOCG00000004456	ENSMOCT00000005856	NA	Hnmt	NA	4:53377044-53400063	NA	867.561281	-0.175077368	0.153093839	0.6015288	0.8960823	1
ENSMOCG00000004457	ENSMOCT00000005863	NA	Mttp	NA	21:32253320-32292029	NA	55.32407103	-1.308999221	0.406068421	6.598696125	0.08585039	1
ENSMOCG00000004458	ENSMOCT00000005881	RORA_HUMAN	Rorc	Nuclear_receptor_ROR_alpha	21:4250504-4275209	GO:0000790;GO:0005654;GO:0005634;GO:0008013;GO:0003677;GO:0003700;GO:0000981;GO:0098531;GO:0004879;GO:0008142;GO:0000978;GO:0000977;GO:0043565;GO:0003707;GO:0001223;GO:0001222;GO:0008134;GO:0008270;GO:0001525;GO:0071456;GO:0071347;GO:0036315;GO:0071356;GO:0021930;GO:0021702;GO:0046068;GO:0042632;GO:0032922;GO:0019221;GO:0030522;GO:0042692;GO:0045599;GO:0043124;GO:0050728;GO:0006809;GO:0042753;GO:0045944;GO:0045893;GO:0010575;GO:0010906;GO:0043030;GO:0008589;GO:0019218;GO:0060850;GO:0006355;GO:0072539;GO:0006367;GO:0070328;GO:0006805	6.36844643	0.734565066	0.775104148	2.271526195	0.517997668	1
ENSMOCG00000004458	ENSMOCT00000005884	RORAA_DANRE	Rorc	Nuclear_receptor_ROR_alpha_A	21:4250504-4275209	GO:0005634;GO:0004879;GO:0043565;GO:0003707;GO:0008270;GO:0007275;GO:0010628;GO:0010468;GO:0048511	6.36844643	0.734565066	0.775104148	2.271526195	0.517997668	1
ENSMOCG00000004458	ENSMOCT00000005890	RORG_HUMAN	Rorc	Nuclear_receptor_ROR_gamma	21:4250504-4275209	GO:0016604;GO:0000790;GO:0005654;GO:0005634;GO:0003677;GO:0003700;GO:0000981;GO:0001227;GO:0098531;GO:0004879;GO:0008142;GO:0000978;GO:0043565;GO:0003707;GO:0001223;GO:0008270;GO:0060612;GO:0036315;GO:0032922;GO:0019221;GO:0048535;GO:0070244;GO:0000122;GO:0048541;GO:0042753;GO:0045893;GO:0045598;GO:0010906;GO:0019218;GO:0060850;GO:0072539;GO:0042093;GO:0006367;GO:0006805	6.36844643	0.734565066	0.775104148	2.271526195	0.517997668	1
ENSMOCG00000004461	ENSMOCT00000005857	NA	Dcaf10	NA	LG5:40457492-40500775	NA	809.9598843	0.315332423	0.092706565	1.862632484	0.601401154	1
ENSMOCG00000004461	ENSMOCT00000005860	DCA10_MOUSE	Dcaf10	DDB1__and_CUL4_associated_factor_10	LG5:40457492-40500775	GO:0080008;GO:0016567	809.9598843	0.315332423	0.092706565	1.862632484	0.601401154	1
ENSMOCG00000004463	NA	NA	NA	NA	NA	NA	35.98325554	-4.491448958	0.487708325	5.920748251	0.115530305	1
ENSMOCG00000004464	ENSMOCT00000005869	YH010_MOUSE	Iqank1	Putative_IQ_motif_and_ankyrin_repeat_domain_containing_protein_LOC642574_homolog	15:10703026-10736856		70.73972922	-3.901293842	0.464977117	7.787140488	0.050621936	1
ENSMOCG00000004466	NA	NA	NA	NA	NA	NA	64.1767071	0.574040001	0.35017219	2.218491163	0.528315378	1
ENSMOCG00000004469	ENSMOCT00000005864	BCL10_RAT	Bcl10	B_cell_lymphoma/leukemia_10	21:39428508-39439133	GO:0032449;GO:0005737;GO:0005881;GO:0005829;GO:0001772;GO:0005764;GO:0045121;GO:0005634;GO:0048471;GO:0002096;GO:0032991;GO:0050700;GO:0019899;GO:0042802;GO:0019209;GO:0019900;GO:0051059;GO:0002020;GO:0008022;GO:0043422;GO:0019901;GO:0043621;GO:0044877;GO:0003713;GO:0008134;GO:0031625;GO:0002250;GO:0001783;GO:0008219;GO:0006968;GO:0071222;GO:0071260;GO:0007249;GO:0016064;GO:0045087;GO:0031663;GO:0002906;GO:0001843;GO:0043065;GO:0043280;GO:2001238;GO:0043123;GO:0045416;GO:0051092;GO:0042327;GO:0031398;GO:0050870;GO:0045893;GO:0051259;GO:0051260;GO:0050856;GO:0032094;GO:0009620;GO:0002237;GO:0070231;GO:0050852;GO:0002224	616.6244707	0.095350466	0.096864978	1.916565938	0.589903018	1
ENSMOCG00000004470	ENSMOCT00000005870	NUP50_HUMAN	Nup50	Nuclear_pore_complex_protein_Nup50	15:26217300-26235058	GO:0043657;GO:0043231;GO:0031965;GO:0005643;GO:0005654;GO:0075733;GO:0006406;GO:0006606;GO:0016925;GO:1900034;GO:0060964;GO:0006110;GO:0006409;GO:0016032;GO:0019083	2498.667697	-0.225693711	0.062966231	3.295947587	0.348207064	1
ENSMOCG00000004470	ENSMOCT00000005879	NUP50_HUMAN	Nup50	Nuclear_pore_complex_protein_Nup50	15:26217300-26235058	GO:0043657;GO:0043231;GO:0031965;GO:0005643;GO:0005654;GO:0075733;GO:0006406;GO:0006606;GO:0016925;GO:1900034;GO:0060964;GO:0006110;GO:0006409;GO:0016032;GO:0019083	2498.667697	-0.225693711	0.062966231	3.295947587	0.348207064	1
ENSMOCG00000004472	ENSMOCT00000005875	ARP21_MOUSE	none	cAMP_regulated_phosphoprotein_21	5:84497421-84544121	GO:0005737;GO:0005516;GO:0003676;GO:0034605	1609.050772	-0.085819562	0.098969797	2.208745406	0.530227854	1
ENSMOCG00000004474	ENSMOCT00000005882	RT15_RAT	Mrps15	28S_ribosomal_protein_S15,_mitochondrial	10:58551494-58561516	GO:0005761;GO:0005763;GO:0005730;GO:0005654;GO:0003735;GO:0006412	1235.962133	-0.065701179	0.108140659	5.652237393	0.129811427	1
ENSMOCG00000004474	ENSMOCT00000005889	RT15_MOUSE	Mrps15	28S_ribosomal_protein_S15,_mitochondrial	10:58551494-58561516	GO:0005761;GO:0005763;GO:0005739;GO:0005730;GO:0005654;GO:0003735;GO:0032543	1235.962133	-0.065701179	0.108140659	5.652237393	0.129811427	1
ENSMOCG00000004477	ENSMOCT00000005880	NA	5031439G07Rik	NA	15:26175216-26211410	NA	2520.002649	-0.07987701	0.128064962	0.650559095	0.884766595	1
ENSMOCG00000004480	NA	NA	NA	NA	NA	NA	26.33810504	2.636928312	0.433566757	4.086955913	0.25222626	1
ENSMOCG00000004483	ENSMOCT00000005891	CCD12_MOUSE	Ccdc12	Coiled_coil_domain_containing_protein_12	5:82990505-83043350	GO:0071014;GO:0005684	884.8178077	-0.596995014	0.128978929	2.839088055	0.417105683	1
ENSMOCG00000004486	ENSMOCT00000005892	HMGB1_RAT	none	High_mobility_group_protein_B1	2:19367066-19367836	GO:0035868;GO:0005623;GO:0009986;GO:0000793;GO:0005737;GO:0005829;GO:0005769;GO:0005793;GO:0005615;GO:0045121;GO:0043005;GO:0000790;GO:0005634;GO:0017053;GO:0008097;GO:0003681;GO:0000405;GO:0019958;GO:0010858;GO:0000402;GO:0005125;GO:0003684;GO:0008301;GO:0070182;GO:0003690;GO:0003725;GO:0000400;GO:0051861;GO:0008201;GO:0005178;GO:0001530;GO:0016829;GO:0000401;GO:0042277;GO:0001786;GO:0030295;GO:0050786;GO:0070491;GO:0003697;GO:0003727;GO:0097100;GO:0003713;GO:0008134;GO:0044212;GO:0031532;GO:0002218;GO:0043277;GO:0006914;GO:0006284;GO:0060326;GO:0000902;GO:0071347;GO:0098761;GO:0071222;GO:0006935;GO:0031497;GO:0006338;GO:0006342;GO:0007623;GO:0032502;GO:0032392;GO:0006310;GO:0035767;GO:0001935;GO:0001654;GO:0050930;GO:0006954;GO:0002437;GO:0030324;GO:0002281;GO:0050831;GO:0001773;GO:0051450;GO:2000426;GO:0043537;GO:0043371;GO:0008156;GO:0032689;GO:0017055;GO:0000122;GO:0007399;GO:0031175;GO:0097350;GO:0002270;GO:0042104;GO:0043065;GO:0010508;GO:0043536;GO:0010942;GO:0030335;GO:0008284;GO:0043280;GO:0007204;GO:2001200;GO:0043388;GO:0051106;GO:0070374;GO:0045819;GO:0045089;GO:0032727;GO:1902741;GO:0032728;GO:0050718;GO:0032732;GO:0050716;GO:0032733;GO:0032735;GO:0032755;GO:2000778;GO:0032757;GO:0046330;GO:0071642;GO:0043410;GO:0002053;GO:0032425;GO:0045931;GO:0071639;GO:0090026;GO:0033034;GO:0045639;GO:0045663;GO:0010976;GO:1901224;GO:0001934;GO:0014911;GO:1903672;GO:0034137;GO:0034145;GO:0034165;GO:0045944;GO:0032760;GO:1905564;GO:0090303;GO:0065003;GO:0010506;GO:0050727;GO:2000819;GO:0032072;GO:0010469;GO:0002840;GO:0002643;GO:0006357;GO:0006355;GO:0042493;GO:0051384;GO:0009749;GO:0009408;GO:0032868;GO:0034341;GO:0032496;GO:0035711;GO:0045063;GO:1990774;GO:0033151	2.048590849	0.19270892	1.282591594	0.700877439	0.872997547	1
ENSMOCG00000004487	ENSMOCT00000005895	CENPO_MOUSE	none	Centromere_protein_O	LG3:46965508-46977358	GO:0000778;GO:0031511;GO:0016604;GO:0005654;GO:0034508	22.63562127	0.592347954	0.341486376	4.069787957	0.254026231	1
ENSMOCG00000004492	ENSMOCT00000005902	SP8_CHICK	Sp8	Transcription_factor_Sp8	1:53421168-53423833	GO:0005634;GO:0003677;GO:0000981;GO:0046872;GO:0009953;GO:0030326;GO:0009954;GO:0006357	46.19660062	0.929035768	0.475680529	0.977471803	0.806702888	1
ENSMOCG00000004493	ENSMOCT00000005903	ATF1_HUMAN	Atf1	Cyclic_AMP_dependent_transcription_factor_ATF_1	15:4315858-4351532	GO:1990590;GO:0000790;GO:0005654;GO:0005634;GO:0005667;GO:0001228;GO:0003700;GO:0000981;GO:0042802;GO:0046982;GO:0044877;GO:0000977;GO:0034622;GO:0045740;GO:0010976;GO:0045944;GO:0032025;GO:0014070	899.1386784	0.16118606	0.108552275	7.362882678	0.061188251	1
ENSMOCG00000004495	ENSMOCT00000005912	NA	Orc1	NA	10:75920830-75940347	NA	63.40817338	0.121918924	0.211558928	2.873352989	0.41156662	1
ENSMOCG00000004499	ENSMOCT00000005911	RL7_RAT	none	60S_ribosomal_protein_L7	2:44720026-44720841	GO:0031672;GO:0022625;GO:0005844;GO:0014069;GO:1990904;GO:0005840;GO:0045202;GO:0008097;GO:0003677;GO:0003729;GO:0042803;GO:0003723;GO:0003735;GO:0097421;GO:0000463;GO:0042273;GO:0006364	68.45249739	-0.121535496	0.250252114	5.305958922	0.150716193	1
ENSMOCG00000004499	ENSMOCT00000005908	RL7_MOUSE	none	60S_ribosomal_protein_L7	2:44720026-44720841	GO:0031672;GO:0022625;GO:0005844;GO:0014069;GO:1990904;GO:0005840;GO:0045202;GO:0008097;GO:0003677;GO:0042802;GO:0003729;GO:0003723;GO:0003735;GO:0000463;GO:0042273;GO:0006364;GO:0006412	68.45249739	-0.121535496	0.250252114	5.305958922	0.150716193	1
ENSMOCG00000004500	ENSMOCT00000005913	NA	Ubfd1	NA	8:13543246-13555525	NA	1124.359079	-0.154112017	0.090862841	2.88490923	0.409712396	1
ENSMOCG00000004504	ENSMOCT00000005915	NA	Nrbf2	NA	LG2:39038143-39056325	NA	693.3622035	-0.267687433	0.093520221	0.717280752	0.869132011	1
ENSMOCG00000004505	ENSMOCT00000005917	SOX4_MOUSE	Sox4	Transcription_factor_SOX_4	16:34629390-34630712	GO:0005623;GO:0005737;GO:0005739;GO:0044798;GO:0005654;GO:0005634;GO:0001228;GO:0003700;GO:0000981;GO:0035198;GO:0000978;GO:0003713;GO:0000976;GO:0009653;GO:0035910;GO:0003289;GO:0003215;GO:0003211;GO:0030154;GO:0071333;GO:0042769;GO:0006977;GO:0031018;GO:0021782;GO:0014009;GO:0042593;GO:0007507;GO:0060993;GO:0060174;GO:0003183;GO:0060548;GO:0008285;GO:0031397;GO:0001841;GO:0060563;GO:0003357;GO:0043065;GO:0090263;GO:0008284;GO:0045588;GO:0032024;GO:2000761;GO:0045944;GO:0045893;GO:0045727;GO:0002328;GO:0050821;GO:0031647;GO:0006355;GO:0001666;GO:0001501;GO:0035019;GO:0021510;GO:0021522;GO:0048485;GO:0030217;GO:0060412	330.1639838	-0.471995946	0.267815182	3.422568096	0.330944506	1
ENSMOCG00000004509	ENSMOCT00000005927	YIPF6_HUMAN	Yipf6	Protein_YIPF6	X:25050175-25066370	GO:0005801;GO:0030134;GO:0005783;GO:0005797;GO:0000139;GO:0000138;GO:0016021;GO:0005802;GO:0042802;GO:0060576	2842.557589	-0.136904687	0.132001445	1.998893825	0.572636327	1
ENSMOCG00000004509	ENSMOCT00000005924	YIPF6_HUMAN	Yipf6	Protein_YIPF6	X:25050175-25066370	GO:0005801;GO:0030134;GO:0005783;GO:0005797;GO:0000139;GO:0000138;GO:0016021;GO:0005802;GO:0042802;GO:0060576	2842.557589	-0.136904687	0.132001445	1.998893825	0.572636327	1
ENSMOCG00000004511	ENSMOCT00000005942	SCP51_ARATH	Scpep1	Serine_carboxypeptidase_like_51	7:65136457-65165747	GO:0005576;GO:0004185;GO:0051603	486.2822058	0.586056098	0.130874068	3.318832145	0.34503015	1
ENSMOCG00000004511	ENSMOCT00000005949	SCP51_ARATH	Scpep1	Serine_carboxypeptidase_like_51	7:65136457-65165747	GO:0005576;GO:0004185;GO:0051603	486.2822058	0.586056098	0.130874068	3.318832145	0.34503015	1
ENSMOCG00000004512	ENSMOCT00000005937	OS9_ARATH	Os9	Protein_OS_9_homolog	24:8531482-8556838	GO:0005783;GO:0005788;GO:0009536;GO:0030246;GO:0036503;GO:0009651;GO:0030970;GO:0030433	4609.923034	-0.280245646	0.090190058	1.953783654	0.582054274	1
ENSMOCG00000004512	ENSMOCT00000005934	OS9_ARATH	Os9	Protein_OS_9_homolog	24:8531482-8556838	GO:0005783;GO:0005788;GO:0009536;GO:0030246;GO:0036503;GO:0009651;GO:0030970;GO:0030433	4609.923034	-0.280245646	0.090190058	1.953783654	0.582054274	1
ENSMOCG00000004515	ENSMOCT00000005923	GPSM3_RAT	none	G_protein_signaling_modulator_3	5:915659-916160	GO:0005737;GO:0005886;GO:0030695;GO:0006955;GO:1900017;GO:0050729;GO:0002690	1.358289031	-0.604779936	1.395973956	1.919122138	0.589361694	1
ENSMOCG00000004516	ENSMOCT00000005929	CCD92_HUMAN	Ccdc92b	Coiled_coil_domain_containing_protein_92	7:24552359-24583800	GO:0005814;GO:0005813;GO:0005737;GO:0043231;GO:0005654	223.8959192	-0.006238243	0.168694634	2.252284553	0.521723496	1
ENSMOCG00000004521	ENSMOCT00000005945	SHLB2_CHICK	Sh3glb2	Endophilin_B2	4:46735572-46752217	GO:0005737	7707.761689	-0.114329111	0.090080726	7.651635838	0.053787652	1
ENSMOCG00000004521	ENSMOCT00000005941	NA	Sh3glb2	NA	4:46735572-46752217	NA	7707.761689	-0.114329111	0.090080726	7.651635838	0.053787652	1
ENSMOCG00000004521	ENSMOCT00000005943	NA	Sh3glb2	NA	4:46735572-46752217	NA	7707.761689	-0.114329111	0.090080726	7.651635838	0.053787652	1
ENSMOCG00000004521	ENSMOCT00000005947	NA	Sh3glb2	NA	4:46735572-46752217	NA	7707.761689	-0.114329111	0.090080726	7.651635838	0.053787652	1
ENSMOCG00000004523	ENSMOCT00000005936	TANC2_RAT	none	Protein_TANC2	1:91702131-91733818	GO:0030424;GO:0030054;GO:0043197;GO:0098978;GO:0099092;GO:0099519;GO:0001701;GO:0060998;GO:0061001	2081.640883	-0.175225584	0.13117647	0.086700996	0.993384132	1
ENSMOCG00000004529	ENSMOCT00000005961	RAB36_HUMAN	Rab36	Ras_related_protein_Rab_36	LG2:45218156-45235189	GO:0012505;GO:0005794;GO:0000139;GO:0005525;GO:0003924;GO:0006886;GO:0032482	2095.420353	0.635095601	0.158054766	1.641128482	0.650100581	1
ENSMOCG00000004531	ENSMOCT00000005951	TNR26_MOUSE	none	Tumor_necrosis_factor_receptor_superfamily_member_26	8:36187729-36215159	GO:0009986;GO:0016021;GO:0005886;GO:0043065;GO:0036462	4.579568548	0.456113989	0.713718862	0.601795089	0.896021306	1
ENSMOCG00000004534	ENSMOCT00000006082	KNTC1_CAEEL	Kntc1	Kinetochore_associated_protein_rod_1	2:13765519-13844266	GO:0005623;GO:0000777;GO:0005737;GO:1990423;GO:0005819;GO:0019904;GO:0090268;GO:0051301;GO:0007079;GO:1905561;GO:1901970;GO:0010696;GO:1905342;GO:1903394;GO:1902423	34.63388158	-0.348447908	0.279929434	1.271933477	0.735808292	1
ENSMOCG00000004534	ENSMOCT00000006085	KNTC1_CAEEL	Kntc1	Kinetochore_associated_protein_rod_1	2:13765519-13844266	GO:0005623;GO:0000777;GO:0005737;GO:1990423;GO:0005819;GO:0019904;GO:0090268;GO:0051301;GO:0007079;GO:1905561;GO:1901970;GO:0010696;GO:1905342;GO:1903394;GO:1902423	34.63388158	-0.348447908	0.279929434	1.271933477	0.735808292	1
ENSMOCG00000004534	ENSMOCT00000006075	KNTC1_CAEEL	Kntc1	Kinetochore_associated_protein_rod_1	2:13765519-13844266	GO:0005623;GO:0000777;GO:0005737;GO:1990423;GO:0005819;GO:0019904;GO:0090268;GO:0051301;GO:0007079;GO:1905561;GO:1901970;GO:0010696;GO:1905342;GO:1903394;GO:1902423	34.63388158	-0.348447908	0.279929434	1.271933477	0.735808292	1
ENSMOCG00000004544	ENSMOCT00000006053	DIAP1_HUMAN	Diaph2	Protein_diaphanous_homolog_1	X:33433073-34220850	GO:0005737;GO:0005829;GO:0101003;GO:0005815;GO:0072686;GO:0005634;GO:0005886;GO:0032587;GO:0030667;GO:0003779;GO:0044325;GO:0017048;GO:0003723;GO:0005102;GO:0030036;GO:0030041;GO:0071420;GO:0007010;GO:0043312;GO:0030335;GO:0035372;GO:2000145;GO:0008360;GO:0051493;GO:0032886;GO:0051279;GO:0007605	628.65766	-0.068921133	0.226968463	0.681295621	0.877594339	1
ENSMOCG00000004544	ENSMOCT00000006045	DIAP3_HUMAN	Diaph2	Protein_diaphanous_homolog_3	X:33433073-34220850	GO:0005737;GO:0005829;GO:0005634;GO:0003779;GO:0045296;GO:0017048;GO:0030036;GO:0030041;GO:0007010	628.65766	-0.068921133	0.226968463	0.681295621	0.877594339	1
ENSMOCG00000004544	ENSMOCT00000006057	DIAP1_HUMAN	Diaph2	Protein_diaphanous_homolog_1	X:33433073-34220850	GO:0005737;GO:0005829;GO:0101003;GO:0005815;GO:0072686;GO:0005634;GO:0005886;GO:0032587;GO:0030667;GO:0003779;GO:0044325;GO:0017048;GO:0003723;GO:0005102;GO:0030036;GO:0030041;GO:0071420;GO:0007010;GO:0043312;GO:0030335;GO:0035372;GO:2000145;GO:0008360;GO:0051493;GO:0032886;GO:0051279;GO:0007605	628.65766	-0.068921133	0.226968463	0.681295621	0.877594339	1
ENSMOCG00000004545	ENSMOCT00000005971	DLK1_RAT	Dlk1	Protein_delta_homolog_1	1:44914395-44923213	GO:0005737;GO:0009897;GO:0005615;GO:0016021;GO:0005509;GO:0030282;GO:0030154;GO:0048706;GO:0035264;GO:0045599;GO:0045746;GO:1905563;GO:0001503;GO:0001649;GO:0045780;GO:0001819;GO:0009791;GO:0010468	4940.442324	-0.403862308	0.244366699	1.91093746	0.591096121	1
ENSMOCG00000004545	ENSMOCT00000005968	DLK2_BOVIN	Dlk1	Protein_delta_homolog_2	1:44914395-44923213	GO:0009986;GO:0016021;GO:0005886;GO:0043235;GO:0005509;GO:0045746;GO:0007219;GO:0045598	4940.442324	-0.403862308	0.244366699	1.91093746	0.591096121	1
ENSMOCG00000004547	ENSMOCT00000005966	NA	Dnajc3	NA	17:30977822-31011697	NA	4526.143121	0.131825901	0.080913084	3.588552166	0.309457503	1
ENSMOCG00000004548	ENSMOCT00000005965	PRKAA_XENLA	Prkra	Interferon_inducible_double_stranded_RNA_dependent_protein_kinase_activator_A_homolog_A	4:85925340-85943008	GO:0005737;GO:0005634;GO:0048471;GO:0003725;GO:0008047;GO:0030422	1152.251509	0.046219106	0.07562466	1.188798948	0.755692021	1
ENSMOCG00000004549	ENSMOCT00000006020	NA	Ascc3	NA	LG9:18814626-19112303	NA	1339.753358	-0.096976017	0.132154192	3.291914965	0.348769517	1
ENSMOCG00000004550	ENSMOCT00000005976	LRIQ4_HUMAN	Lrriq4	Leucine_rich_repeat_and_IQ_domain_containing_protein_4	1:61693850-61713621		46.7116792	0.104359074	0.307744795	4.345786129	0.226465224	1
ENSMOCG00000004552	ENSMOCT00000006012	A2ML1_HUMAN	Cd109	Alpha_2_macroglobulin_like_protein_1	5:60808093-60912763	GO:0070062;GO:0005615;GO:0004866;GO:0030414;GO:0002020;GO:0004867;GO:0052548	82.72489343	0.294887578	0.264776751	6.236050876	0.100673888	1
ENSMOCG00000004559	ENSMOCT00000005979	GLCI1_MOUSE	Fam117a	Glucocorticoid_induced_transcript_1_protein	7:71206622-71252651	GO:0005737	389.7590312	-0.374884786	0.17264388	5.14930134	0.161185379	1
ENSMOCG00000004560	ENSMOCT00000006007	ESPN_MOUSE	Espnl	Espin	LG4:60444852-60469174	GO:0015629;GO:0005903;GO:0030054;GO:0005737;GO:0043197;GO:0031941;GO:0005902;GO:0032420;GO:0032421;GO:0032426;GO:0051015;GO:0017124;GO:0051017;GO:0051639;GO:0007626;GO:0051494;GO:0030046;GO:0051491;GO:0007605	8.115560718	-0.18858109	0.938393344	1.821366508	0.610296419	1
ENSMOCG00000004560	ENSMOCT00000005999	ESPN_MOUSE	Espnl	Espin	LG4:60444852-60469174	GO:0015629;GO:0005903;GO:0030054;GO:0005737;GO:0043197;GO:0031941;GO:0005902;GO:0032420;GO:0032421;GO:0032426;GO:0051015;GO:0017124;GO:0051017;GO:0051639;GO:0007626;GO:0051494;GO:0030046;GO:0051491;GO:0007605	8.115560718	-0.18858109	0.938393344	1.821366508	0.610296419	1
ENSMOCG00000004560	ENSMOCT00000006003	ESPN_HUMAN	Espnl	Espin	LG4:60444852-60469174	GO:0005903;GO:0005737;GO:0031941;GO:0005902;GO:0032426;GO:0051015;GO:0017124;GO:0051017;GO:0007626;GO:0051494;GO:0030046;GO:0051491;GO:0007605	8.115560718	-0.18858109	0.938393344	1.821366508	0.610296419	1
ENSMOCG00000004563	ENSMOCT00000005985	NA	none	NA	5:14416399-14417292	NA	826.5780251	0.055537913	0.113547015	0.81609944	0.845612511	1
ENSMOCG00000004571	ENSMOCT00000005989	NA	Wdr48	NA	5:92094422-92131572	NA	4713.311873	-0.175726973	0.050857376	2.489429399	0.477204457	1
ENSMOCG00000004573	ENSMOCT00000005993	NA	Pnn	NA	1:54772895-54783195	NA	3318.679158	-0.084080336	0.087685498	1.50648198	0.680775103	1
ENSMOCG00000004577	ENSMOCT00000006029	LEMD2_MOUSE	Lemd3	LEM_domain_containing_protein_2	24:3440560-3547535	GO:0000785;GO:0005783;GO:0005639;GO:0031965;GO:0060914;GO:0030514;GO:0043409;GO:0051898;GO:0022008;GO:0006998;GO:0071168;GO:0035914	1021.634204	0.227998151	0.081151945	5.007611661	0.171240629	1
ENSMOCG00000004577	ENSMOCT00000006028	LEMD2_MOUSE	Lemd3	LEM_domain_containing_protein_2	24:3440560-3547535	GO:0000785;GO:0005783;GO:0005639;GO:0031965;GO:0060914;GO:0030514;GO:0043409;GO:0051898;GO:0022008;GO:0006998;GO:0071168;GO:0035914	1021.634204	0.227998151	0.081151945	5.007611661	0.171240629	1
ENSMOCG00000004581	ENSMOCT00000006000	RL11_RAT	none	60S_ribosomal_protein_L11	7:22524571-22525104	GO:0005737;GO:0022625;GO:0022626;GO:0005730;GO:0005654;GO:0042788;GO:0032991;GO:0045202;GO:0008097;GO:0042975;GO:0003723;GO:0003735;GO:1990948;GO:0031625;GO:0002181;GO:0043433;GO:0032435;GO:2000435;GO:1904667;GO:2000059;GO:0010628;GO:1902255;GO:0032092;GO:1901798;GO:0034504;GO:0050821;GO:0006605;GO:1901796;GO:0000027;GO:0042273;GO:0006364	1.835639819	0.517134754	1.067090946	0.293947373	0.961162768	1
ENSMOCG00000004582	ENSMOCT00000006025	EYA4_MOUSE	Eya3	Eyes_absent_homolog_4	10:52101518-52190646	GO:0005737;GO:0005634;GO:0046872;GO:0004725;GO:0008134;GO:0048856;GO:0030154;GO:0006281;GO:0016576;GO:0042474;GO:2001240;GO:0045739;GO:0007605	1652.253589	0.304215913	0.069575503	1.89641369	0.594182204	1
ENSMOCG00000004582	ENSMOCT00000006023	EYA4_MOUSE	Eya3	Eyes_absent_homolog_4	10:52101518-52190646	GO:0005737;GO:0005634;GO:0046872;GO:0004725;GO:0008134;GO:0048856;GO:0030154;GO:0006281;GO:0016576;GO:0042474;GO:2001240;GO:0045739;GO:0007605	1652.253589	0.304215913	0.069575503	1.89641369	0.594182204	1
ENSMOCG00000004583	ENSMOCT00000006279	NA	Clasp1	NA	6:12291926-12473957	NA	4707.254829	0.115359001	0.111398887	5.088880653	0.165403365	1
ENSMOCG00000004583	ENSMOCT00000006308	NA	Clasp1	NA	6:12291926-12473957	NA	4707.254829	0.115359001	0.111398887	5.088880653	0.165403365	1
ENSMOCG00000004583	ENSMOCT00000006289	NA	Clasp1	NA	6:12291926-12473957	NA	4707.254829	0.115359001	0.111398887	5.088880653	0.165403365	1
ENSMOCG00000004583	ENSMOCT00000006284	NA	Clasp1	NA	6:12291926-12473957	NA	4707.254829	0.115359001	0.111398887	5.088880653	0.165403365	1
ENSMOCG00000004583	ENSMOCT00000006297	NA	Clasp1	NA	6:12291926-12473957	NA	4707.254829	0.115359001	0.111398887	5.088880653	0.165403365	1
ENSMOCG00000004583	ENSMOCT00000006313	NA	Clasp1	NA	6:12291926-12473957	NA	4707.254829	0.115359001	0.111398887	5.088880653	0.165403365	1
ENSMOCG00000004583	ENSMOCT00000006302	NA	Clasp1	NA	6:12291926-12473957	NA	4707.254829	0.115359001	0.111398887	5.088880653	0.165403365	1
ENSMOCG00000004584	ENSMOCT00000006073	GOG8S_HUMAN	Golga2	Golgin_subfamily_A_member_8S	4:44660550-44681665	GO:0005801;GO:0005794;GO:0000137;GO:0032580;GO:0007030	3086.394702	-0.105019389	0.065887331	3.785238147	0.285607857	1
ENSMOCG00000004584	ENSMOCT00000006072	GOG8A_HUMAN	Golga2	Golgin_subfamily_A_member_8A	4:44660550-44681665	GO:0005801;GO:0005829;GO:0005794;GO:0000137;GO:0032580;GO:0007030	3086.394702	-0.105019389	0.065887331	3.785238147	0.285607857	1
ENSMOCG00000004584	ENSMOCT00000006066	GOG8F_HUMAN	Golga2	Putative_golgin_subfamily_A_member_8F/8G	4:44660550-44681665	GO:0005801;GO:0005794;GO:0000137;GO:0032580;GO:0007030	3086.394702	-0.105019389	0.065887331	3.785238147	0.285607857	1
ENSMOCG00000004584	ENSMOCT00000006061	GOG8F_HUMAN	Golga2	Putative_golgin_subfamily_A_member_8F/8G	4:44660550-44681665	GO:0005801;GO:0005794;GO:0000137;GO:0032580;GO:0007030	3086.394702	-0.105019389	0.065887331	3.785238147	0.285607857	1
ENSMOCG00000004585	ENSMOCT00000006021	ZWINT_MOUSE	Zwint	ZW10_interactor	LG2:43492946-43494554	GO:0005623;GO:0000777;GO:0005737;GO:0005829;GO:0030425;GO:0043231;GO:0000776;GO:0043005;GO:0016604;GO:0005654;GO:0005634;GO:0047485;GO:0051301;GO:0051649;GO:0007093;GO:0000070	1250.180661	-0.965414284	0.109627673	2.268822441	0.518519998	1
ENSMOCG00000004588	ENSMOCT00000006002	CAST1_RAT	Castor2	Cytosolic_arginine_sensor_for_mTORC1_subunit_1	2:23484906-23530296	GO:0005829;GO:0061700;GO:0034618;GO:0042802;GO:1903577;GO:1904262;GO:1902531	2244.832542	-0.45832992	0.12703541	1.558612721	0.668810081	1
ENSMOCG00000004590	ENSMOCT00000006017	RS6_RAT	none	40S_ribosomal_protein_S6	10:24625206-24628557	GO:0044297;GO:0005737;GO:0036464;GO:0022627;GO:0030425;GO:0005730;GO:0005634;GO:0048471;GO:0005844;GO:1990904;GO:0005840;GO:0015935;GO:0003729;GO:0019901;GO:0003735;GO:0006924;GO:0071361;GO:0048821;GO:0000082;GO:0007369;GO:0042593;GO:0022605;GO:0000278;GO:0007093;GO:0043066;GO:1903347;GO:0001890;GO:0043065;GO:0032868;GO:0000028;GO:0042274;GO:0006364;GO:0033077;GO:0002309;GO:0031929;GO:0006412	1527.712008	0.556866404	0.115776216	2.065630735	0.558897131	1
ENSMOCG00000004598	NA	NA	NA	NA	NA	NA	116.8920189	1.2629146	0.386871826	0.39361965	0.941557349	1
ENSMOCG00000004600	ENSMOCT00000006022	NA	none	NA	LG2:35185288-35224067	NA	199.0927494	-0.565236051	0.214731864	1.291408883	0.731174126	1
ENSMOCG00000004601	ENSMOCT00000006014	IFIT1_HUMAN	none	Interferon_induced_protein_with_tetratricopeptide_repeats_1	8:63026747-63033408	GO:0005737;GO:0005829;GO:0043657;GO:0003723;GO:0071360;GO:0071357;GO:0051607;GO:0019060;GO:0051097;GO:0032091;GO:0045071;GO:0045070;GO:0050688;GO:0009615;GO:0060337;GO:0016032	125.6339294	-0.05354804	0.264286856	4.440920611	0.21762096	1
ENSMOCG00000004602	ENSMOCT00000006036	IKZF1_CHICK	Trps1	DNA_binding_protein_Ikaros	LG3:3377958-3609814	GO:0005623;GO:0005654;GO:0005634;GO:0032993;GO:0003700;GO:0046872;GO:0044212;GO:0016049;GO:0002377;GO:0007275;GO:0045892;GO:0007204;GO:0045944	667.7964891	-0.130369468	0.134244928	5.879115718	0.117641933	1
ENSMOCG00000004602	ENSMOCT00000006047	IKZF1_CHICK	Trps1	DNA_binding_protein_Ikaros	LG3:3377958-3609814	GO:0005623;GO:0005654;GO:0005634;GO:0032993;GO:0003700;GO:0046872;GO:0044212;GO:0016049;GO:0002377;GO:0007275;GO:0045892;GO:0007204;GO:0045944	667.7964891	-0.130369468	0.134244928	5.879115718	0.117641933	1
ENSMOCG00000004602	ENSMOCT00000006031	IKZF1_CHICK	Trps1	DNA_binding_protein_Ikaros	LG3:3377958-3609814	GO:0005623;GO:0005654;GO:0005634;GO:0032993;GO:0003700;GO:0046872;GO:0044212;GO:0016049;GO:0002377;GO:0007275;GO:0045892;GO:0007204;GO:0045944	667.7964891	-0.130369468	0.134244928	5.879115718	0.117641933	1
ENSMOCG00000004602	ENSMOCT00000006042	IKZF1_CHICK	Trps1	DNA_binding_protein_Ikaros	LG3:3377958-3609814	GO:0005623;GO:0005654;GO:0005634;GO:0032993;GO:0003700;GO:0046872;GO:0044212;GO:0016049;GO:0002377;GO:0007275;GO:0045892;GO:0007204;GO:0045944	667.7964891	-0.130369468	0.134244928	5.879115718	0.117641933	1
ENSMOCG00000004604	ENSMOCT00000006026	MUP4_MOUSE	none	Major_urinary_protein_4	10:8624207-8629829	GO:0005829;GO:0005615;GO:0005634;GO:0005009;GO:0005550;GO:0036094;GO:0009060;GO:0071396;GO:0006112;GO:0042593;GO:0031649;GO:0045475;GO:0070584;GO:0045721;GO:0061179;GO:0051055;GO:0010888;GO:0045892;GO:0010628;GO:0010907;GO:0045834;GO:0051897	48.31276989	3.604257937	0.62538528	0.686250168	0.876433184	1
ENSMOCG00000004610	ENSMOCT00000006046	TM50A_MOUSE	Tmem50a	Transmembrane_protein_50A	10:49881863-49896465	GO:0005737;GO:0005783;GO:0097386;GO:0016021;GO:0043025;GO:0032511	1290.021033	-0.248543251	0.094759913	2.454374446	0.483593099	1
ENSMOCG00000004611	ENSMOCT00000006039	COMD6_MOUSE	none	COMM_domain_containing_protein_6	10:48449828-48450091	GO:0005737;GO:0005634;GO:0051059;GO:0032088	63.03514375	-0.530107518	0.319599877	2.742066003	0.433125887	1
ENSMOCG00000004617	ENSMOCT00000006043	LRC72_HUMAN	Lrrc72	Leucine_rich_repeat_containing_protein_72	1:78884009-78924882		6.609239881	0.649273102	0.811247971	3.611912572	0.306534858	1
ENSMOCG00000004618	ENSMOCT00000006050	GP108_RAT	Gpr107	Protein_GPR108	4:45805747-45870377	GO:0016021	3394.011555	0.093387193	0.077469799	1.256065131	0.739591322	1
ENSMOCG00000004619	ENSMOCT00000006049	G6PD_SOLTU	H6pd	Glucose_6_phosphate_1_dehydrogenase,_cytoplasmic_isoform	10:82917541-82945129	GO:0005737;GO:0004345;GO:0050661;GO:0006006;GO:0006098	383.5210403	0.360700278	0.12932472	5.123411393	0.162980216	1
ENSMOCG00000004620	ENSMOCT00000006051	TIFA_RAT	Tifa	TRAF_interacting_protein_with_FHA_domain_containing_protein_A	21:23543525-23550629	GO:0005737;GO:0002753;GO:0007249;GO:0045087;GO:0043123;GO:0051260	34.22922706	0.167477438	0.373669119	0.784792926	0.8531008	1
ENSMOCG00000004621	ENSMOCT00000006052	SDHF3_MOUSE	Sdhaf3	Succinate_dehydrogenase_assembly_factor_3,_mitochondrial	LG10:3528358-3572652	GO:0005758;GO:0005759;GO:0034553;GO:0006105	207.3407474	-0.063288352	0.209357533	0.118063656	0.989584915	1
ENSMOCG00000004623	ENSMOCT00000006054	NA	Esr1	NA	LG9:16327288-16592703	NA	269.0749164	-0.071956717	0.252878195	2.559003286	0.464722171	1
ENSMOCG00000004626	ENSMOCT00000006062	ZBT32_PANPA	Zbtb32	Zinc_finger_and_BTB_domain_containing_protein_32	LG4:21996673-21999041	GO:0005634;GO:0003677;GO:0008270	17.15775793	0.376246197	0.453356061	5.862677882	0.118485771	1
ENSMOCG00000004629	NA	NA	NA	NA	NA	NA	1.618336504	-0.02442967	1.166093279	2.920766146	0.404003498	1
ENSMOCG00000004631	ENSMOCT00000006071	ATP5I_CRILO	none	ATP_synthase_subunit_e,_mitochondrial	LG1:57747775-57748828	GO:0005753;GO:0000276;GO:0015078;GO:0015986	175.2224968	-0.653433128	0.323451026	8.199243355	0.042068511	1
ENSMOCG00000004631	ENSMOCT00000006067	ATP5I_MOUSE	none	ATP_synthase_subunit_e,_mitochondrial	LG1:57747775-57748828	GO:0005753;GO:0000276;GO:0005739;GO:0044877;GO:0046933;GO:0046034;GO:0042776	175.2224968	-0.653433128	0.323451026	8.199243355	0.042068511	1
ENSMOCG00000004633	ENSMOCT00000006077	NA	Zap70	NA	LG2:21927777-21938273	NA	11.65944239	-1.709734205	0.817808573	0.117539711	0.989652553	1
ENSMOCG00000004636	ENSMOCT00000006076	ZSC30_HUMAN	none	Zinc_finger_and_SCAN_domain_containing_protein_30	18:14552761-14553458	GO:0005634;GO:0003677;GO:0003700;GO:0046872	63.0146051	0.05693846	0.232037942	1.274614806	0.735169686	1
ENSMOCG00000004637	ENSMOCT00000006086	NEB1_RAT	Ppp1r9b	Neurabin_1	7:70845677-70862631	GO:0015629;GO:0030054;GO:0030864;GO:0005737;GO:0005856;GO:0005829;GO:0030425;GO:0043197;GO:0044326;GO:0030175;GO:0098978;GO:0030426;GO:1990761;GO:0030027;GO:0031594;GO:0043005;GO:0043025;GO:0098871;GO:0014069;GO:0045202;GO:0051015;GO:0051020;GO:0042802;GO:0044325;GO:0008022;GO:0019904;GO:0019901;GO:0008157;GO:0044877;GO:0007015;GO:0007568;GO:0019722;GO:0097237;GO:0060079;GO:0050804;GO:1900272;GO:1904049;GO:0051497;GO:0048666;GO:0031175;GO:0060999;GO:1900454;GO:0010976;GO:0045860;GO:0098974;GO:0030833;GO:0061001;GO:0051489;GO:0051963;GO:0051823	13967.13885	-0.809811699	0.156419265	5.917694435	0.115683959	1
ENSMOCG00000004637	ENSMOCT00000006089	NEB1_RAT	Ppp1r9b	Neurabin_1	7:70845677-70862631	GO:0015629;GO:0030054;GO:0030864;GO:0005737;GO:0005856;GO:0005829;GO:0030425;GO:0043197;GO:0044326;GO:0030175;GO:0098978;GO:0030426;GO:1990761;GO:0030027;GO:0031594;GO:0043005;GO:0043025;GO:0098871;GO:0014069;GO:0045202;GO:0051015;GO:0051020;GO:0042802;GO:0044325;GO:0008022;GO:0019904;GO:0019901;GO:0008157;GO:0044877;GO:0007015;GO:0007568;GO:0019722;GO:0097237;GO:0060079;GO:0050804;GO:1900272;GO:1904049;GO:0051497;GO:0048666;GO:0031175;GO:0060999;GO:1900454;GO:0010976;GO:0045860;GO:0098974;GO:0030833;GO:0061001;GO:0051489;GO:0051963;GO:0051823	13967.13885	-0.809811699	0.156419265	5.917694435	0.115683959	1
ENSMOCG00000004638	ENSMOCT00000006079	ZNF24_RAT	Zfp174	Zinc_finger_protein_24	7:4785961-4792191	GO:0005654;GO:0005634;GO:0001228;GO:0042802;GO:0046872;GO:0043565;GO:0042552;GO:0045892;GO:0045944	153.7363297	-0.789792428	0.263918506	4.155367573	0.2451686	1
ENSMOCG00000004639	ENSMOCT00000006080	SEM4C_MOUSE	Sema4g	Semaphorin_4C	8:72595447-72610361	GO:0030054;GO:0005615;GO:0005887;GO:0014069;GO:0098839;GO:0030672;GO:0045499;GO:0030215;GO:0021535;GO:0021549;GO:0042692;GO:0050919;GO:0048843;GO:0001755;GO:0001843;GO:0030335;GO:0032874;GO:0071526	1052.680232	0.076873602	0.122601712	4.833941747	0.184368483	1
ENSMOCG00000004647	ENSMOCT00000006090	Y045_METMA	Fank1	Putative_ankyrin_repeat_protein_MM_0045	8:26590717-26694544		136.0468287	0.470795217	0.218438187	0.430985815	0.933769729	1
ENSMOCG00000004653	ENSMOCT00000006134	NA	Itga9	NA	5:90692237-90992777	NA	170.2852972	-0.3339135	0.186431375	1.681429002	0.641070416	1
ENSMOCG00000004653	ENSMOCT00000006126	NA	Itga9	NA	5:90692237-90992777	NA	170.2852972	-0.3339135	0.186431375	1.681429002	0.641070416	1
ENSMOCG00000004656	ENSMOCT00000006096	RS25_SHEEP	none	40S_ribosomal_protein_S25	5:38299728-38302455	GO:0005840	165.6489035	0.979811641	0.16260584	0.99716065	0.801938996	1
ENSMOCG00000004658	ENSMOCT00000006100	AGAL_MOUSE	none	Alpha_galactosidase_A	X:38455803-38465619	GO:0005737;GO:0005576;GO:0005615;GO:0005794;GO:0005764;GO:0004557;GO:0003824;GO:0016936;GO:0016787;GO:0042803;GO:0052692;GO:0005102;GO:0016139;GO:0046477;GO:0045019;GO:0051001;GO:0009311	710.5606632	0.148646937	0.129812657	2.141877964	0.543487134	1
ENSMOCG00000004660	ENSMOCT00000006113	ARPC2_BOVIN	none	Actin_related_protein_2/3_complex_subunit_2	LG4:56763903-56799537	GO:0005885;GO:0030054;GO:0005829;GO:0043005;GO:0005634;GO:0035861;GO:0045202;GO:0051015;GO:0005200;GO:0030041;GO:0034314	4144.77616	-0.271900155	0.070673429	3.584519174	0.309964574	1
ENSMOCG00000004660	ENSMOCT00000006112	NA	none	NA	LG4:56763903-56799537	NA	4144.77616	-0.271900155	0.070673429	3.584519174	0.309964574	1
ENSMOCG00000004661	ENSMOCT00000006102	AMER2_HUMAN	Amer3	APC_membrane_recruitment_protein_2	LG2:19963515-19965905	GO:0005886;GO:0008013;GO:0005546;GO:0007398;GO:0090090;GO:0060828;GO:0016055	618.8155135	-0.085823509	0.128196532	1.113815819	0.77373998	1
ENSMOCG00000004664	ENSMOCT00000006105	AK40L_HUMAN	Ankrd40	Putative_ANKRD40_C_terminal_like_protein	7:70269202-70283169		3447.76017	-0.228423531	0.088420623	0.385200551	0.943282458	1
ENSMOCG00000004665	ENSMOCT00000006106	PRP46_SCHPO	none	Pre_mRNA_splicing_factor_prp5	5:13493105-13494646	GO:0071013;GO:0080008;GO:0005634;GO:0071014;GO:0000974;GO:0005681;GO:0045292;GO:0000398	78.5138752	-5.336184947	0.603014895	2.886053974	0.4095291	1
ENSMOCG00000004666	ENSMOCT00000006107	PEAK1_MOUSE	Prag1	Inactive_tyrosine_protein_kinase_PEAK1	LG7_11:11748555-11804757	GO:0015629;GO:0005737;GO:0005925;GO:0042802;GO:0004715;GO:0004672;GO:0016477;GO:0048041;GO:0046777;GO:0006468;GO:0051893;GO:0034446	1302.732572	-0.121688926	0.153800608	0.819192432	0.844871164	1
ENSMOCG00000004672	ENSMOCT00000006122	CABP1_HUMAN	none	Calcium_binding_protein_1	2:5066432-5084237	GO:0005938;GO:0030054;GO:0005856;GO:0005615;GO:0000139;GO:0048471;GO:0005886;GO:0014069;GO:0005509;GO:0048306;GO:0004857;GO:0008139;GO:0042308;GO:0050896;GO:0007601	1858.895002	0.619069821	0.156668401	3.109347137	0.375071334	1
ENSMOCG00000004672	ENSMOCT00000006117	CABP1_MOUSE	none	Calcium_binding_protein_1	2:5066432-5084237	GO:0098978;GO:0000139;GO:0005886;GO:0005509;GO:0048306;GO:0008139;GO:0098885;GO:0042308;GO:0050896;GO:0007601	1858.895002	0.619069821	0.156668401	3.109347137	0.375071334	1
ENSMOCG00000004675	ENSMOCT00000006120	RT21_MOUSE	none	28S_ribosomal_protein_S21,_mitochondrial	21:2614699-2624444	GO:0005743;GO:0005763;GO:0005739;GO:0003735;GO:0032543	127.1265082	0.56326709	0.184321795	1.356682857	0.715719166	1
ENSMOCG00000004676	ENSMOCT00000006121	NA	Crebrf	NA	7:514049-552188	NA	3405.172063	0.074349059	0.146793157	1.353953726	0.716362819	1
ENSMOCG00000004679	ENSMOCT00000006127	NA	Pcdhgb7	NA	18:26129682-26132259	NA	529.7164528	0.222477229	0.252348285	3.915412107	0.270744153	1
ENSMOCG00000004681	ENSMOCT00000006132	PCGF3_MOUSE	Pcgf3	Polycomb_group_RING_finger_protein_3	LG1:57792417-57824896	GO:0005654;GO:0005634;GO:0031519;GO:0035102;GO:0003700;GO:0046872;GO:0000977;GO:0036353;GO:0060819	1513.305857	0.151119884	0.099726684	3.469091373	0.324793047	1
ENSMOCG00000004684	ENSMOCT00000006137	NA	Prkd2	NA	LG4:17674738-17703823	NA	428.4132085	1.144336846	0.19308758	0.471892221	0.925021723	1
ENSMOCG00000004685	ENSMOCT00000006135	CXCR3_BOVIN	Cxcr5	C_X_C_chemokine_receptor_type_3	5:38416313-38428619	GO:0005623;GO:0009897;GO:0016021;GO:0005886;GO:0019957;GO:0016493;GO:0019958;GO:0016494;GO:0019956;GO:0042802;GO:0038023;GO:0001525;GO:0019722;GO:0060326;GO:0071954;GO:0006935;GO:0007186;GO:0006955;GO:0006954;GO:1900118;GO:0045766;GO:0008284;GO:0050921;GO:0007204;GO:0051281;GO:0030155;GO:0002685	1.391466996	1.400989185	1.519569541	2.735698119	0.434194821	1
ENSMOCG00000004685	ENSMOCT00000006141	CXCR3_BOVIN	Cxcr5	C_X_C_chemokine_receptor_type_3	5:38416313-38428619	GO:0005623;GO:0009897;GO:0016021;GO:0005886;GO:0019957;GO:0016493;GO:0019958;GO:0016494;GO:0019956;GO:0042802;GO:0038023;GO:0001525;GO:0019722;GO:0060326;GO:0071954;GO:0006935;GO:0007186;GO:0006955;GO:0006954;GO:1900118;GO:0045766;GO:0008284;GO:0050921;GO:0007204;GO:0051281;GO:0030155;GO:0002685	1.391466996	1.400989185	1.519569541	2.735698119	0.434194821	1
ENSMOCG00000004685	ENSMOCT00000006143	CXCR3_BOVIN	Cxcr5	C_X_C_chemokine_receptor_type_3	5:38416313-38428619	GO:0005623;GO:0009897;GO:0016021;GO:0005886;GO:0019957;GO:0016493;GO:0019958;GO:0016494;GO:0019956;GO:0042802;GO:0038023;GO:0001525;GO:0019722;GO:0060326;GO:0071954;GO:0006935;GO:0007186;GO:0006955;GO:0006954;GO:1900118;GO:0045766;GO:0008284;GO:0050921;GO:0007204;GO:0051281;GO:0030155;GO:0002685	1.391466996	1.400989185	1.519569541	2.735698119	0.434194821	1
ENSMOCG00000004685	ENSMOCT00000006144	CXCR3_BOVIN	Cxcr5	C_X_C_chemokine_receptor_type_3	5:38416313-38428619	GO:0005623;GO:0009897;GO:0016021;GO:0005886;GO:0019957;GO:0016493;GO:0019958;GO:0016494;GO:0019956;GO:0042802;GO:0038023;GO:0001525;GO:0019722;GO:0060326;GO:0071954;GO:0006935;GO:0007186;GO:0006955;GO:0006954;GO:1900118;GO:0045766;GO:0008284;GO:0050921;GO:0007204;GO:0051281;GO:0030155;GO:0002685	1.391466996	1.400989185	1.519569541	2.735698119	0.434194821	1
ENSMOCG00000004686	ENSMOCT00000006138	GNMT_MOUSE	none	Glycine_N_methyltransferase	LG2:3739905-3740114	GO:0005829;GO:0005542;GO:0016594;GO:0017174;GO:0042802;GO:1904047;GO:0005977;GO:0006555;GO:0032259;GO:0006730;GO:0051289;GO:0006111;GO:0046498;GO:0046500;GO:1901052	2.408346508	0.363451086	0.993560285	2.316496888	0.50936791	1
ENSMOCG00000004687	ENSMOCT00000006166	CO5A3_HUMAN	Col5a3	Collagen_alpha_3(V)_chain	5:14885478-14933465	GO:0005594;GO:0005588;GO:0062023;GO:0005788;GO:0031012;GO:0005576;GO:0005615;GO:0005518;GO:0005201;GO:0030020;GO:0008201;GO:0043394;GO:0007160;GO:0030199;GO:0030198;GO:0043588	1086.820413	2.091108737	0.27748824	2.467572189	0.48118003	1
ENSMOCG00000004691	ENSMOCT00000006150	NA	1700030K09Rik	NA	LG1:4647976-4663481		733.2963343	0.089516733	0.144349015	0.406486993	0.938899198	1
ENSMOCG00000004691	ENSMOCT00000006154	NA	1700030K09Rik	NA	LG1:4647976-4663481		733.2963343	0.089516733	0.144349015	0.406486993	0.938899198	1
ENSMOCG00000004693	ENSMOCT00000006147	NA	Cckar	NA	LG1:12615907-12624413	NA	11.70561617	1.031280375	0.727025087	1.706135507	0.635570595	1
ENSMOCG00000004695	ENSMOCT00000006149	SPRTN_XENTR	Sprtn	SprT_like_domain_containing_protein_Spartan	4:32721679-32729640	GO:0005694;GO:0005634;GO:0003677;GO:0070530;GO:0046872;GO:0031593;GO:0043130;GO:0006974;GO:0031398;GO:0009411;GO:0019985	789.383982	0.7025161	0.108416405	1.217191782	0.748884034	1
ENSMOCG00000004696	ENSMOCT00000006161	NA	Pdzk1	NA	21:4923001-4937206	NA	124.2891821	-0.021068512	0.338338424	4.418793668	0.219649092	1
ENSMOCG00000004696	ENSMOCT00000006157	NA	Pdzk1	NA	21:4923001-4937206	NA	124.2891821	-0.021068512	0.338338424	4.418793668	0.219649092	1
ENSMOCG00000004697	ENSMOCT00000006163	NA	Sec23a	NA	1:54830803-54881507	NA	3505.485922	-0.376718795	0.112988886	1.950029909	0.582842686	1
ENSMOCG00000004697	ENSMOCT00000006164	NA	Sec23a	NA	1:54830803-54881507	NA	3505.485922	-0.376718795	0.112988886	1.950029909	0.582842686	1
ENSMOCG00000004698	ENSMOCT00000006153	SH21A_RAT	Sh2d1a	SH2_domain_containing_protein_1A	X:5682442-5707434	GO:0005737;GO:0005070;GO:0002250;GO:0007267;GO:0006968;GO:0006959;GO:0045087;GO:0045954	0.977817756	1.057389435	1.493441037	2.375465756	0.498218004	1
ENSMOCG00000004700	NA	NA	NA	NA	NA	NA	16.36566269	-0.945328703	0.42933798	1.313337993	0.725968301	1
ENSMOCG00000004701	ENSMOCT00000006183	NA	Kif5a	NA	24:8647652-8691625	NA	54866.50441	-0.370401591	0.122346151	4.042068213	0.256957208	1
ENSMOCG00000004705	ENSMOCT00000006169	NA	Cuedc1	NA	7:64401035-64417598	NA	511.5778533	-0.098844983	0.122125812	1.386646674	0.708667789	1
ENSMOCG00000004706	ENSMOCT00000006160	RL21_PIG	none	60S_ribosomal_protein_L21	LG9:30426833-30427306	GO:0022625;GO:0005783;GO:0003735;GO:0006412	4.87266322	-1.565289071	0.73268671	2.113769292	0.549132168	1
ENSMOCG00000004713	ENSMOCT00000006210	NA	Cplane1	NA	19:28659200-28753444	NA	3060.579751	-0.441004369	0.125028843	1.286817986	0.732265631	1
ENSMOCG00000004718	ENSMOCT00000006177	TINAL_HUMAN	Tinag	Tubulointerstitial_nephritis_antigen_like	5:62629957-62715418	GO:0062023;GO:0070062;GO:0005576;GO:0005615;GO:0005764;GO:0005201;GO:0043236;GO:0016197;GO:0006508	8.211064882	2.576898859	0.748661345	3.867307424	0.27615362	1
ENSMOCG00000004719	ENSMOCT00000006176	TBCC_MOUSE	Tbcc	Tubulin_specific_chaperone_C	LG2:3581711-3582733	GO:0005737;GO:0005829;GO:0032391;GO:0003924;GO:0015631;GO:0000902;GO:0007023;GO:0006457;GO:0007021	248.3091911	-0.019380125	0.192965478	5.72375238	0.125851669	1
ENSMOCG00000004722	ENSMOCT00000006201	NA	Naalad2	NA	5:12894920-12945140	NA	598.6845499	0.908621347	0.175871131	1.204418323	0.751944811	1
ENSMOCG00000004722	ENSMOCT00000006211	NA	Naalad2	NA	5:12894920-12945140	NA	598.6845499	0.908621347	0.175871131	1.204418323	0.751944811	1
ENSMOCG00000004723	ENSMOCT00000006179	NA	Pank1	NA	8:63158036-63219360	NA	852.8335156	-0.094141958	0.081770014	5.374458789	0.146343189	1
ENSMOCG00000004726	ENSMOCT00000006182	MBOA2_HUMAN	Mboat1	Lysophospholipid_acyltransferase_2	16:35722597-35823310	GO:0005789;GO:0016021;GO:0003841;GO:0036151;GO:0036152;GO:0008654	21.77081725	-0.085223506	0.402426458	1.710376205	0.634629397	1
ENSMOCG00000004735	NA	NA	NA	NA	NA	NA	43.52498276	0.743142941	0.563623946	1.370854062	0.712380695	1
ENSMOCG00000004737	ENSMOCT00000006197	PNRC2_RAT	Pnrc2	Proline_rich_nuclear_receptor_coactivator_2	10:48956362-48959518	GO:0005634;GO:0000932;GO:0000184	1530.285728	-0.19429681	0.129669564	0.841490026	0.839519564	1
ENSMOCG00000004737	ENSMOCT00000006190	PNRC2_HUMAN	Pnrc2	Proline_rich_nuclear_receptor_coactivator_2	10:48956362-48959518	GO:0005829;GO:0005794;GO:0005654;GO:0005634;GO:0000932;GO:0031087;GO:0000184	1530.285728	-0.19429681	0.129669564	0.841490026	0.839519564	1
ENSMOCG00000004739	ENSMOCT00000006226	LR74B_HUMAN	Lrrc74a	Leucine_rich_repeat_containing_protein_74B	1:24547826-24577744		5.558453056	1.622681323	0.722984508	1.244305754	0.742398736	1
ENSMOCG00000004740	ENSMOCT00000006205	SP9_DANRE	Sp7	Transcription_factor_Sp9	15:1937911-1947438	GO:0005634;GO:0003677;GO:0000981;GO:0046872;GO:0030326;GO:0035118;GO:0045743;GO:0006357	53.65755005	0.281291435	0.306634133	3.240977074	0.355942379	1
ENSMOCG00000004740	ENSMOCT00000006198	SP9_DANRE	Sp7	Transcription_factor_Sp9	15:1937911-1947438	GO:0005634;GO:0003677;GO:0000981;GO:0046872;GO:0030326;GO:0035118;GO:0045743;GO:0006357	53.65755005	0.281291435	0.306634133	3.240977074	0.355942379	1
ENSMOCG00000004742	ENSMOCT00000006218	REBL1_HUMAN	Rhebl1	GTPase_RhebL1	15:5872039-5875496	GO:0005737;GO:0012505;GO:0005886;GO:0019003;GO:0005525;GO:0003924;GO:0046872;GO:0051092;GO:0007264;GO:0031929	233.6278434	0.428539916	0.130129693	1.68133811	0.6410907	1
ENSMOCG00000004742	ENSMOCT00000006227	REBL1_MOUSE	Rhebl1	GTPase_RhebL1	15:5872039-5875496	GO:0005737;GO:0012505;GO:0005886;GO:0019003;GO:0005525;GO:0003924;GO:0046872;GO:0051092;GO:0007264;GO:0031929	233.6278434	0.428539916	0.130129693	1.68133811	0.6410907	1
ENSMOCG00000004744	ENSMOCT00000006231	LPH_RAT	Lctl	Lactase_phlorizin_hydrolase	5:75582171-75603888	GO:0016324;GO:0005903;GO:0016021;GO:0008422;GO:0017042;GO:0000016;GO:0016740;GO:0005975;GO:0042493;GO:0043627;GO:0045471;GO:0009725;GO:0001666;GO:0010040;GO:0010288;GO:0010045;GO:0007584;GO:0010033;GO:0042594;GO:0009744	91.51309097	0.387670003	0.249204458	0.763696877	0.858129071	1
ENSMOCG00000004744	ENSMOCT00000006239	LPH_RAT	Lctl	Lactase_phlorizin_hydrolase	5:75582171-75603888	GO:0016324;GO:0005903;GO:0016021;GO:0008422;GO:0017042;GO:0000016;GO:0016740;GO:0005975;GO:0042493;GO:0043627;GO:0045471;GO:0009725;GO:0001666;GO:0010040;GO:0010288;GO:0010045;GO:0007584;GO:0010033;GO:0042594;GO:0009744	91.51309097	0.387670003	0.249204458	0.763696877	0.858129071	1
ENSMOCG00000004746	ENSMOCT00000006209	CC167_MOUSE	Ccdc167	Coiled_coil_domain_containing_protein_167	LG2:50626868-50644293	GO:0016021	2762.595876	0.046244438	0.086211665	0.73177327	0.865706316	1
ENSMOCG00000004746	ENSMOCT00000006217	CC167_MOUSE	Ccdc167	Coiled_coil_domain_containing_protein_167	LG2:50626868-50644293	GO:0016021	2762.595876	0.046244438	0.086211665	0.73177327	0.865706316	1
ENSMOCG00000004750	ENSMOCT00000006220	OZF_PONAB	Zfp260	Zinc_finger_protein_OZF	LG4:22511257-22512909	GO:0005829;GO:0005730;GO:0003677;GO:0046872	365.362466	0.012357349	0.116132722	4.818937328	0.185545805	1
ENSMOCG00000004758	ENSMOCT00000006219	NA	Ubac1	NA	4:51309269-51332730	NA	1370.858399	0.15893223	0.067405816	3.564561555	0.312484733	1
ENSMOCG00000004762	ENSMOCT00000006222	OARD1_HUMAN	Oard1	ADP_ribose_glycohydrolase_OARD1	LG2:1941433-1948275	GO:0005730;GO:0005654;GO:0090734;GO:0140293;GO:0061463;GO:0001883;GO:0006974;GO:0140291;GO:0051725;GO:0042278	523.5999846	-0.033389941	0.162214123	1.373186757	0.711831763	1
ENSMOCG00000004764	ENSMOCT00000006225	C5AR2_MOUSE	C5ar2	C5a_anaphylatoxin_chemotactic_receptor_2	LG4:18267289-18268317	GO:0045177;GO:0009925;GO:0005623;GO:0016021;GO:0004878;GO:0004875;GO:0004930;GO:0006935;GO:0002430;GO:0006954;GO:1900165;GO:0090024;GO:0032720;GO:0007200;GO:0007204;GO:0050679;GO:0070374;GO:2000482	6.440613179	1.638294298	0.744922609	1.46577345	0.690192026	1
ENSMOCG00000004765	ENSMOCT00000006322	NA	Celf2	NA	16:24029358-24550382	NA	16660.1707	0.174217455	0.114074266	0.659669533	0.882646526	1
ENSMOCG00000004765	ENSMOCT00000006307	NA	Celf2	NA	16:24029358-24550382	NA	16660.1707	0.174217455	0.114074266	0.659669533	0.882646526	1
ENSMOCG00000004765	ENSMOCT00000006321	NA	Celf2	NA	16:24029358-24550382	NA	16660.1707	0.174217455	0.114074266	0.659669533	0.882646526	1
ENSMOCG00000004765	ENSMOCT00000006319	NA	Celf2	NA	16:24029358-24550382	NA	16660.1707	0.174217455	0.114074266	0.659669533	0.882646526	1
ENSMOCG00000004765	ENSMOCT00000006326	NA	Celf2	NA	16:24029358-24550382	NA	16660.1707	0.174217455	0.114074266	0.659669533	0.882646526	1
ENSMOCG00000004766	ENSMOCT00000006244	NA	Fgb	NA	1:123361716-123369440	NA	6.664603848	3.080818848	0.944547173	1.384898603	0.709078369	1
ENSMOCG00000004767	ENSMOCT00000006228	SELS_RAT	Selenos	Selenoprotein_S	22:26921099-26930735	GO:0005623;GO:0005881;GO:0036513;GO:0036502;GO:0030176;GO:0034362;GO:0034361;GO:0016209;GO:0051117;GO:0019899;GO:1990381;GO:0045454;GO:0071222;GO:0034599;GO:0030968;GO:0006983;GO:0002865;GO:1902236;GO:0032715;GO:2000110;GO:0051771;GO:0032720;GO:0080164;GO:0009749;GO:0051775;GO:0030970;GO:0030433	1632.537741	-0.350228216	0.067265342	3.386563622	0.335775175	1
ENSMOCG00000004769	ENSMOCT00000006238	NA	Chrna4	NA	LG8:820757-836247	NA	452.655762	-0.35911	0.166100541	0.418838537	0.936323982	1
ENSMOCG00000004774	ENSMOCT00000006266	ELYS_DROME	Ahctf1	Protein_ELYS_homolog	6:84757473-84813642	GO:0005694;GO:0005643;GO:0003682;GO:0031490;GO:0051028;GO:0015031	2728.049025	-0.368344388	0.116729942	3.506817208	0.319879028	1
ENSMOCG00000004778	ENSMOCT00000006245	CFC1_MOUSE	Cfc1	Cryptic_protein	LG2:19929818-19934219	GO:0031225;GO:0009986;GO:0005576;GO:0005886;GO:0070697;GO:0038100;GO:0005102;GO:0048856;GO:0009952;GO:0060413;GO:0001568;GO:0060976;GO:0007368;GO:0048546;GO:0007492;GO:0007369;GO:0007507;GO:0001947;GO:0003007;GO:0060460;GO:0001889;GO:0038092;GO:0009791;GO:0060541;GO:0048536	27.67240528	-0.938127499	0.315247641	7.300409326	0.06291477	1
ENSMOCG00000004783	ENSMOCT00000006298	NA	Abat	NA	7:9538882-9625493	NA	17225.92626	-0.15616996	0.096132989	1.782543867	0.618740933	1
ENSMOCG00000004783	ENSMOCT00000006294	NA	Abat	NA	7:9538882-9625493	NA	17225.92626	-0.15616996	0.096132989	1.782543867	0.618740933	1
ENSMOCG00000004783	ENSMOCT00000006300	NA	Abat	NA	7:9538882-9625493	NA	17225.92626	-0.15616996	0.096132989	1.782543867	0.618740933	1
ENSMOCG00000004791	ENSMOCT00000006328	NA	Grik1	NA	2:95417492-95795823	NA	1601.923865	-0.095520145	0.153841952	1.38394854	0.709301559	1
ENSMOCG00000004791	ENSMOCT00000006345	NA	Grik1	NA	2:95417492-95795823	NA	1601.923865	-0.095520145	0.153841952	1.38394854	0.709301559	1
ENSMOCG00000004791	ENSMOCT00000006338	NA	Grik1	NA	2:95417492-95795823	NA	1601.923865	-0.095520145	0.153841952	1.38394854	0.709301559	1
ENSMOCG00000004791	ENSMOCT00000006324	NA	Grik1	NA	2:95417492-95795823	NA	1601.923865	-0.095520145	0.153841952	1.38394854	0.709301559	1
ENSMOCG00000004791	ENSMOCT00000006332	NA	Grik1	NA	2:95417492-95795823	NA	1601.923865	-0.095520145	0.153841952	1.38394854	0.709301559	1
ENSMOCG00000004793	ENSMOCT00000006268	NA	Ppm1b	NA	16:7907009-7967928	NA	2829.514677	0.029510049	0.083061053	2.41008274	0.491760484	1
ENSMOCG00000004793	ENSMOCT00000006260	NA	Ppm1b	NA	16:7907009-7967928	NA	2829.514677	0.029510049	0.083061053	2.41008274	0.491760484	1
ENSMOCG00000004793	ENSMOCT00000006264	NA	Ppm1b	NA	16:7907009-7967928	NA	2829.514677	0.029510049	0.083061053	2.41008274	0.491760484	1
ENSMOCG00000004793	ENSMOCT00000006262	NA	Ppm1b	NA	16:7907009-7967928	NA	2829.514677	0.029510049	0.083061053	2.41008274	0.491760484	1
ENSMOCG00000004794	ENSMOCT00000006269	F214A_XENTR	Fam214a	Protein_FAM214A	5:64557408-64635463		3718.088058	0.588574664	0.140113293	1.358679215	0.715248481	1
ENSMOCG00000004794	ENSMOCT00000006272	F214A_XENTR	Fam214a	Protein_FAM214A	5:64557408-64635463		3718.088058	0.588574664	0.140113293	1.358679215	0.715248481	1
ENSMOCG00000004794	ENSMOCT00000006267	F214A_XENTR	Fam214a	Protein_FAM214A	5:64557408-64635463		3718.088058	0.588574664	0.140113293	1.358679215	0.715248481	1
ENSMOCG00000004795	ENSMOCT00000006263	SFT2C_MOUSE	Sft2d3	Vesicle_transport_protein_SFT2C	18:20586766-20587419	GO:0016021;GO:0015031;GO:0016192	42.55986487	-0.186364647	0.438864343	1.277908606	0.734385461	1
ENSMOCG00000004796	ENSMOCT00000006265	NRG4_MOUSE	Nrg4	Pro_neuregulin_4,_membrane_bound_isoform	5:49381371-49434413	GO:0005615;GO:0016021;GO:0005886;GO:0008083;GO:0005102;GO:0048513;GO:0035556;GO:0007399	51.84003326	-1.64542486	0.348222199	2.25302584	0.521579587	1
ENSMOCG00000004798	ENSMOCT00000006270	HERP1_MOUSE	none	Homocysteine_responsive_endoplasmic_reticulum_resident_ubiquitin_like_domain_member_1_protein	4:14791442-14797070	GO:0005623;GO:0005783;GO:0005789;GO:0016021;GO:1990037;GO:0044325;GO:1990756;GO:0006874;GO:0032469;GO:0030968;GO:0043154;GO:1902236;GO:2001243;GO:1903071;GO:1902235;GO:1903069;GO:0031396;GO:0034976;GO:0030970;GO:0006511	1163.797168	-0.134981139	0.099695331	1.296738158	0.729907778	1
ENSMOCG00000004800	ENSMOCT00000006273	RN138_RAT	Rnf138	E3_ubiquitin_protein_ligase_RNF138	18:11659367-11684635	GO:0035861;GO:0046872;GO:0019901;GO:0003697;GO:0061630;GO:1990830;GO:0010792;GO:0000724;GO:0016567;GO:0016055	1122.232069	-0.361708555	0.148692408	2.223680648	0.527299096	1
ENSMOCG00000004800	ENSMOCT00000006271	RN138_MOUSE	Rnf138	E3_ubiquitin_protein_ligase_RNF138	18:11659367-11684635	GO:0035861;GO:0046872;GO:0019901;GO:0003697;GO:0061630;GO:1990830;GO:0010792;GO:0000724;GO:0016567;GO:0016055	1122.232069	-0.361708555	0.148692408	2.223680648	0.527299096	1
ENSMOCG00000004801	ENSMOCT00000006277	NA	1700001L19Rik	NA	19:48001656-48025445		407.757506	-0.146549505	0.143020298	1.472447767	0.688643813	1
ENSMOCG00000004803	ENSMOCT00000006282	EF1B_MOUSE	Eef1b2	Elongation_factor_1_beta	LG4:45449498-45452162	GO:0005737;GO:0005829;GO:0005783;GO:0005853;GO:0005085;GO:0003746;GO:0045471;GO:0006414	4226.155526	-0.4240665	0.096447303	1.985507988	0.575420018	1
ENSMOCG00000004803	ENSMOCT00000006285	EF1B_MOUSE	Eef1b2	Elongation_factor_1_beta	LG4:45449498-45452162	GO:0005737;GO:0005829;GO:0005783;GO:0005853;GO:0005085;GO:0003746;GO:0045471;GO:0006414	4226.155526	-0.4240665	0.096447303	1.985507988	0.575420018	1
ENSMOCG00000004810	ENSMOCT00000006288	SESQ1_RAT	Pheta1	Sesquipedalian_1	2:15807160-15811873	GO:0030136;GO:0005829;GO:0005769;GO:0055037;GO:0005802;GO:0042803;GO:0007032;GO:0001881;GO:0042147	302.2076952	0.031174313	0.164536596	4.476253293	0.214418245	1
ENSMOCG00000004812	ENSMOCT00000006290	PRDX1_HUMAN	none	Peroxiredoxin_1	6:33720338-33720937	GO:0005623;GO:0005737;GO:0005829;GO:0070062;GO:0005615;GO:0042470;GO:0005634;GO:0045296;GO:0042802;GO:0004601;GO:0003723;GO:0008379;GO:0008283;GO:0045454;GO:0034599;GO:0034101;GO:0042744;GO:0045321;GO:0030101;GO:0042267;GO:1901222;GO:0032872;GO:0019430;GO:0006979;GO:0001895;GO:0001501	816.6692333	-0.145725783	0.13669492	0.677743163	0.878426072	1
ENSMOCG00000004813	ENSMOCT00000006291	NSMA5_DANRE	Smpd5	Sphingomyelin_phosphodiesterase_5	15:10973652-10975798	GO:0005737;GO:0016021;GO:0005743;GO:0005758;GO:0046872;GO:0004620;GO:0004767;GO:0006687;GO:0006684	18.26738829	1.704058353	0.480461684	1.466619244	0.68999574	1
ENSMOCG00000004814	ENSMOCT00000006310	WDR33_CAEEL	Wdr33	pre_mRNA_3'_end_processing_protein_pfs_2	18:20468609-20583611	GO:0005847;GO:0016607;GO:0006378	2889.963233	0.0539743	0.08131711	0.685691091	0.876564277	1
ENSMOCG00000004816	ENSMOCT00000006342	NA	Sox6	NA	8:7233524-7559390	NA	564.2591316	-0.108560746	0.124434585	6.922217773	0.074418715	1
ENSMOCG00000004816	ENSMOCT00000006347	NA	Sox6	NA	8:7233524-7559390	NA	564.2591316	-0.108560746	0.124434585	6.922217773	0.074418715	1
ENSMOCG00000004820	ENSMOCT00000006305	WF10A_HUMAN	none	WAP_four_disulfide_core_domain_protein_10A	LG8:13822770-13824231	GO:0005576;GO:0004867	5.150800401	-6.010893405	1.146303755	0.920770087	0.820412835	1
ENSMOCG00000004823	ENSMOCT00000006309	NA	Acsl3	NA	LG4:52291027-52340454	NA	6126.061443	-0.193367731	0.12596583	2.564630584	0.463724029	1
ENSMOCG00000004826	ENSMOCT00000006360	TRI47_MOUSE	Fbxw10	E3_ubiquitin_protein_ligase_TRIM47	7:35743823-35808257	GO:0005829;GO:0005634;GO:0004842;GO:0008270;GO:0016567	237.1438648	1.427958653	0.256599542	4.771831363	0.18928776	1
ENSMOCG00000004826	ENSMOCT00000006336	POF1_SCHPO	Fbxw10	F_box/WD_repeat_containing_protein_pof1	7:35743823-35808257	GO:0030126;GO:0005634;GO:0019005;GO:0030674;GO:0006888;GO:0006891;GO:0006886;GO:0006890;GO:0031146	237.1438648	1.427958653	0.256599542	4.771831363	0.18928776	1
ENSMOCG00000004826	ENSMOCT00000006352	TR16L_HUMAN	Fbxw10	Tripartite_motif_containing_protein_16_like_protein	7:35743823-35808257	GO:0005829;GO:0005886	237.1438648	1.427958653	0.256599542	4.771831363	0.18928776	1
ENSMOCG00000004827	ENSMOCT00000006315	DNAI2_RAT	Wdr63	Dynein_intermediate_chain_2,_axonemal	21:39544980-39588632	GO:0005858;GO:0005930;GO:0009897;GO:0005874;GO:0036157;GO:0036126;GO:0045504;GO:0045503;GO:0003777;GO:0060271;GO:0003341;GO:0007368;GO:0007018;GO:0036158	94.29044696	-0.210105149	0.887290637	2.889632491	0.408956551	1
ENSMOCG00000004831	ENSMOCT00000006329	GMFB_RAT	Gmfb	Glia_maturation_factor_beta	17:2152867-2163689	GO:0003779;GO:0071933;GO:0008083;GO:0071846;GO:0007612;GO:0007626;GO:0034316	3180.992294	-0.035438494	0.141871914	3.170787185	0.366035283	1
ENSMOCG00000004831	ENSMOCT00000006323	GMFB_RAT	Gmfb	Glia_maturation_factor_beta	17:2152867-2163689	GO:0003779;GO:0071933;GO:0008083;GO:0071846;GO:0007612;GO:0007626;GO:0034316	3180.992294	-0.035438494	0.141871914	3.170787185	0.366035283	1
ENSMOCG00000004835	ENSMOCT00000006327	NA	Arhgap5	NA	1:60674620-60742635	NA	5359.481016	-0.215920085	0.151206481	0.630433543	0.889431318	1
ENSMOCG00000004836	ENSMOCT00000006346	NA	Acsbg1	NA	5:48774205-48834476	NA	3479.049947	-0.730241361	0.14618084	2.529548533	0.469974662	1
ENSMOCG00000004836	ENSMOCT00000006355	ACBG1_RAT	Acsbg1	Long_chain_fatty_acid__CoA_ligase_ACSBG1	5:48774205-48834476	GO:0005737;GO:0031410;GO:0005783;GO:0005886;GO:0003996;GO:0005524;GO:0102391;GO:0004467;GO:0031957;GO:0042759;GO:0001676;GO:0001552;GO:0051384;GO:0000038	3479.049947	-0.730241361	0.14618084	2.529548533	0.469974662	1
ENSMOCG00000004836	ENSMOCT00000006350	NA	Acsbg1	NA	5:48774205-48834476	NA	3479.049947	-0.730241361	0.14618084	2.529548533	0.469974662	1
ENSMOCG00000004837	ENSMOCT00000006330	RL14_MOUSE	none	60S_ribosomal_protein_L14	5:92822358-92825758	GO:0022625;GO:0014069;GO:0003723;GO:0003735;GO:0042273;GO:0006364;GO:0006412	1088.499099	-0.012700636	0.102699282	1.489351001	0.684730286	1
ENSMOCG00000004839	ENSMOCT00000006427	NA	Ank1	NA	LG7_11:995391-1178495	NA	1698.488143	0.329412017	0.114721527	3.210065269	0.360357297	1
ENSMOCG00000004839	ENSMOCT00000006459	ANK1_MOUSE	Ank1	Ankyrin_1	LG7_11:995391-1178495	GO:0031672;GO:0030673;GO:0043194;GO:0030863;GO:0009898;GO:0031430;GO:0016020;GO:0043005;GO:0005634;GO:0005886;GO:0045211;GO:0042383;GO:0016529;GO:0014731;GO:0030018;GO:0051117;GO:0008093;GO:0019899;GO:0044325;GO:0019903;GO:0030507;GO:0006888;GO:0048821;GO:0055072;GO:0015672;GO:0006779;GO:0010638;GO:0072659;GO:0007165	1698.488143	0.329412017	0.114721527	3.210065269	0.360357297	1
ENSMOCG00000004839	ENSMOCT00000006447	NA	Ank1	NA	LG7_11:995391-1178495	NA	1698.488143	0.329412017	0.114721527	3.210065269	0.360357297	1
ENSMOCG00000004839	ENSMOCT00000006435	NA	Ank1	NA	LG7_11:995391-1178495	NA	1698.488143	0.329412017	0.114721527	3.210065269	0.360357297	1
ENSMOCG00000004839	ENSMOCT00000006429	NA	Ank1	NA	LG7_11:995391-1178495	NA	1698.488143	0.329412017	0.114721527	3.210065269	0.360357297	1
ENSMOCG00000004839	ENSMOCT00000006463	ANK1_HUMAN	Ank1	Ankyrin_1	LG7_11:995391-1178495	GO:0030673;GO:0043194;GO:0016323;GO:0009898;GO:0005856;GO:0005829;GO:0031430;GO:0016020;GO:0005634;GO:0005886;GO:0045211;GO:0042383;GO:0016529;GO:0014731;GO:0030018;GO:0051117;GO:0008093;GO:0019899;GO:0044325;GO:0019903;GO:0030507;GO:0005200;GO:0005198;GO:0007010;GO:0006888;GO:0006887;GO:0045199;GO:0010638;GO:0072659;GO:0007165	1698.488143	0.329412017	0.114721527	3.210065269	0.360357297	1
ENSMOCG00000004839	ENSMOCT00000006454	NA	Ank1	NA	LG7_11:995391-1178495	NA	1698.488143	0.329412017	0.114721527	3.210065269	0.360357297	1
ENSMOCG00000004841	ENSMOCT00000006334	TIM14_PONAB	Dnajc19	Mitochondrial_import_inner_membrane_translocase_subunit_TIM14	1:65493781-65497999	GO:0016021;GO:0005743;GO:0032991;GO:0048806;GO:0015031;GO:0007601	267.1686841	-0.506245538	0.145005703	1.074340271	0.783271774	1
ENSMOCG00000004841	ENSMOCT00000006343	TIM14_PONAB	Dnajc19	Mitochondrial_import_inner_membrane_translocase_subunit_TIM14	1:65493781-65497999	GO:0016021;GO:0005743;GO:0032991;GO:0048806;GO:0015031;GO:0007601	267.1686841	-0.506245538	0.145005703	1.074340271	0.783271774	1
ENSMOCG00000004846	ENSMOCT00000006356	CENPU_MOUSE	Cenpu	Centromere_protein_U	LG7_11:19855371-19881085	GO:0034451;GO:0000777;GO:0005737;GO:0005654;GO:0005634;GO:0043009	30.44038788	1.298249719	0.494573994	6.149761567	0.104547033	1
ENSMOCG00000004846	ENSMOCT00000006364	CENPU_MOUSE	Cenpu	Centromere_protein_U	LG7_11:19855371-19881085	GO:0034451;GO:0000777;GO:0005737;GO:0005654;GO:0005634;GO:0043009	30.44038788	1.298249719	0.494573994	6.149761567	0.104547033	1
ENSMOCG00000004848	ENSMOCT00000006420	NA	Chd3	NA	7:29427065-29447922	NA	23742.34588	-0.031306462	0.105250645	0.715917667	0.86945372	1
ENSMOCG00000004848	ENSMOCT00000006424	NA	Chd3	NA	7:29427065-29447922	NA	23742.34588	-0.031306462	0.105250645	0.715917667	0.86945372	1
ENSMOCG00000004851	ENSMOCT00000006373	CAND_DROME	Capn15	Calpain_D	7:2024166-2050477	GO:0005737;GO:0004198;GO:0046872;GO:0007399;GO:0006508;GO:0050896;GO:0007601	1727.863653	0.158172004	0.150215853	1.225047956	0.747003258	1
ENSMOCG00000004851	ENSMOCT00000006377	DEK1_ARATH	Capn15	Calpain_type_cysteine_protease_DEK1	7:2024166-2050477	GO:0005737;GO:0005789;GO:0010008;GO:0005887;GO:0004198;GO:0008234;GO:0009793;GO:0090628;GO:0032877;GO:0006508;GO:2000011;GO:0001558;GO:0042127;GO:2000014;GO:2000024;GO:0009934;GO:0097264;GO:0090392	1727.863653	0.158172004	0.150215853	1.225047956	0.747003258	1
ENSMOCG00000004857	ENSMOCT00000006358	NA	Mier1	NA	10:70513070-70564726	NA	2156.738442	-0.396296414	0.142007309	0.087888496	0.993250139	1
ENSMOCG00000004857	ENSMOCT00000006366	NA	Mier1	NA	10:70513070-70564726	NA	2156.738442	-0.396296414	0.142007309	0.087888496	0.993250139	1
ENSMOCG00000004857	ENSMOCT00000006375	NA	Mier1	NA	10:70513070-70564726	NA	2156.738442	-0.396296414	0.142007309	0.087888496	0.993250139	1
ENSMOCG00000004858	ENSMOCT00000006359	NA	Marchf5	NA	8:65326133-65351525	NA	2904.123937	0.030697002	0.098678571	1.825542664	0.609392403	1
ENSMOCG00000004858	ENSMOCT00000006365	NA	Marchf5	NA	8:65326133-65351525	NA	2904.123937	0.030697002	0.098678571	1.825542664	0.609392403	1
ENSMOCG00000004862	ENSMOCT00000006362	RL27A_MOUSE	none	60S_ribosomal_protein_L27a	6:82470137-82470583	GO:0005829;GO:0022625;GO:0005783;GO:0003735;GO:0006412	7.293668351	-2.987611893	0.86302607	1.803518776	0.61416951	1
ENSMOCG00000004863	ENSMOCT00000006380	UIMC1_MOUSE	Uimc1	BRCA1_A_complex_subunit_RAP80	16:55925400-56008537	GO:0070531;GO:0016604;GO:0005654;GO:0005634;GO:0042393;GO:0070530;GO:0046872;GO:0046965;GO:0006302;GO:0070537;GO:0045892;GO:0045739;GO:0010212;GO:0072425	1191.774389	0.191788359	0.111452488	2.079827543	0.556004557	1
ENSMOCG00000004863	ENSMOCT00000006378	UIMC1_XENTR	Uimc1	BRCA1_A_complex_subunit_RAP80	16:55925400-56008537	GO:0070531;GO:0005634;GO:0042393;GO:0070530;GO:0006302;GO:0070537;GO:0045739;GO:0010212;GO:0072425	1191.774389	0.191788359	0.111452488	2.079827543	0.556004557	1
ENSMOCG00000004864	ENSMOCT00000006403	NA	Slc9a8	NA	LG8:11051733-11111676	NA	1820.855171	0.072366454	0.099491655	4.298359361	0.230996895	1
ENSMOCG00000004864	ENSMOCT00000006400	NA	Slc9a8	NA	LG8:11051733-11111676	NA	1820.855171	0.072366454	0.099491655	4.298359361	0.230996895	1
ENSMOCG00000004864	ENSMOCT00000006396	NA	Slc9a8	NA	LG8:11051733-11111676	NA	1820.855171	0.072366454	0.099491655	4.298359361	0.230996895	1
ENSMOCG00000004872	ENSMOCT00000006383	SOX13_XENLA	Sox13	Transcription_factor_Sox_13	6:23904107-23913039	GO:0005634;GO:0043565;GO:0006355	326.8823959	0.199304836	0.181255953	0.019538092	0.999277899	1
ENSMOCG00000004873	ENSMOCT00000006381	CCNA1_XENLA	Ccna1	Cyclin_A1	1:104634880-104644137	GO:0005634;GO:0007049;GO:0051301	33.80545122	0.903025053	0.322835087	4.497045251	0.212553996	1
ENSMOCG00000004875	ENSMOCT00000006382	NA	Fzd1	NA	26:3697200-3699128	NA	304.1485512	-0.467761137	0.246654026	2.994612609	0.392456552	1
ENSMOCG00000004877	ENSMOCT00000006384	NA	Tcaf3	NA	LG12:4581365-4591235	NA	2.241181618	-1.82315531	1.230873546	2.691175182	0.441729064	1
ENSMOCG00000004878	ENSMOCT00000006385	NMUR1_MOUSE	Nmur1	Neuromedin_U_receptor_1	LG4:65575800-65590407	GO:0097731;GO:0016021;GO:0005887;GO:0042924;GO:0001607;GO:0008188;GO:0007202;GO:0006816;GO:0019722;GO:0006821;GO:0048016;GO:0007218;GO:0007200;GO:0006939	8.485171587	1.480276318	0.554738906	3.157990859	0.367901672	1
ENSMOCG00000004879	NA	NA	NA	NA	NA	NA	74.89825288	-0.616799468	0.195453474	2.908073211	0.406016713	1
ENSMOCG00000004885	ENSMOCT00000006392	RM36_MOUSE	Mrpl36	39S_ribosomal_protein_L36,_mitochondrial	19:51917889-51919029	GO:0005762;GO:0005739;GO:0016604;GO:0003735;GO:0042254;GO:0006412	101.010088	-0.844126716	0.276055662	4.172339232	0.243445885	1
ENSMOCG00000004889	ENSMOCT00000006398	JERKY_HUMAN	Jrkl	Jerky_protein_homolog	5:8220726-8222300	GO:0005737;GO:0005634;GO:1990904;GO:0003677;GO:0003729;GO:0090263	191.0859379	-0.688895355	0.13751359	0.742724905	0.863111523	1
ENSMOCG00000004890	ENSMOCT00000006401	B2CL1_HUMAN	Bcl2l1	Bcl_2_like_protein_1	LG8:25410112-25464307	GO:0097136;GO:0030054;GO:0005813;GO:0005737;GO:0005829;GO:0005783;GO:0016021;GO:0005743;GO:0005759;GO:0005741;GO:0005739;GO:0031965;GO:0030672;GO:0051434;GO:0042802;GO:0046982;GO:0042803;GO:0019901;GO:0008637;GO:0071839;GO:0008283;GO:0071312;GO:0071230;GO:0071480;GO:0019221;GO:0006897;GO:0097192;GO:0009566;GO:0007281;GO:0097284;GO:0001701;GO:0008630;GO:0008584;GO:0070584;GO:0007093;GO:2000811;GO:0043066;GO:0010507;GO:1902236;GO:1900118;GO:2001240;GO:1902042;GO:2001243;GO:1902230;GO:0043524;GO:1903077;GO:0090201;GO:0051402;GO:0001541;GO:0008284;GO:2001244;GO:0032465;GO:0040008;GO:0046902;GO:0051881;GO:0001836;GO:0046898;GO:0034097;GO:0009615;GO:0007283;GO:0019050	4553.225509	-0.154162327	0.083173574	1.695479802	0.637939206	1
ENSMOCG00000004891	ENSMOCT00000006409	CBX7_RAT	Cbx7	Chromobox_protein_homolog_7	15:13981928-14000167	GO:0005829;GO:0000792;GO:0000790;GO:0005654;GO:0005634;GO:0031519;GO:0035102;GO:0003682;GO:0035064;GO:0003727;GO:0006325;GO:0003006;GO:0000122;GO:0032968;GO:0042493;GO:0048733	1330.290331	0.467339097	0.108623523	3.298574613	0.347841081	1
ENSMOCG00000004891	ENSMOCT00000006402	CBX7_RAT	Cbx7	Chromobox_protein_homolog_7	15:13981928-14000167	GO:0005829;GO:0000792;GO:0000790;GO:0005654;GO:0005634;GO:0031519;GO:0035102;GO:0003682;GO:0035064;GO:0003727;GO:0006325;GO:0003006;GO:0000122;GO:0032968;GO:0042493;GO:0048733	1330.290331	0.467339097	0.108623523	3.298574613	0.347841081	1
ENSMOCG00000004891	ENSMOCT00000006406	CBX7_HUMAN	Cbx7	Chromobox_protein_homolog_7	15:13981928-14000167	GO:0005829;GO:0000790;GO:0005654;GO:0005634;GO:0031519;GO:0035102;GO:0006325;GO:0000122	1330.290331	0.467339097	0.108623523	3.298574613	0.347841081	1
ENSMOCG00000004892	ENSMOCT00000006407	NA	Vps4a	NA	4:3876326-3891775	NA	4099.234815	-0.13211356	0.06010105	6.407434287	0.093385428	1
ENSMOCG00000004895	ENSMOCT00000006411	ZF64B_HUMAN	Zfp64	Zinc_finger_protein_64	LG8:9589894-9648630	GO:0005634;GO:0003677;GO:0046872	520.5659476	0.361872751	0.129295121	0.362423945	0.947890607	1
ENSMOCG00000004895	ENSMOCT00000006413	ZNF45_HUMAN	Zfp64	Zinc_finger_protein_45	LG8:9589894-9648630	GO:0005654;GO:0003677;GO:0003700;GO:0046872;GO:0007275;GO:0006355;GO:0006367	520.5659476	0.361872751	0.129295121	0.362423945	0.947890607	1
ENSMOCG00000004895	ENSMOCT00000006408	ZNF45_HUMAN	Zfp64	Zinc_finger_protein_45	LG8:9589894-9648630	GO:0005654;GO:0003677;GO:0003700;GO:0046872;GO:0007275;GO:0006355;GO:0006367	520.5659476	0.361872751	0.129295121	0.362423945	0.947890607	1
ENSMOCG00000004896	ENSMOCT00000006422	NA	Cnga3	NA	LG2:22398187-22428644	NA	5.795974575	0.050287187	0.663384401	1.171359551	0.759881348	1
ENSMOCG00000004896	ENSMOCT00000006426	NA	Cnga3	NA	LG2:22398187-22428644	NA	5.795974575	0.050287187	0.663384401	1.171359551	0.759881348	1
ENSMOCG00000004896	ENSMOCT00000006425	NA	Cnga3	NA	LG2:22398187-22428644	NA	5.795974575	0.050287187	0.663384401	1.171359551	0.759881348	1
ENSMOCG00000004898	ENSMOCT00000006421	RASF1_MOUSE	Rassf1	Ras_association_domain_containing_protein_1	5:80412354-80422072	GO:0005737;GO:0005874;GO:0015630;GO:0005815;GO:0005634;GO:0000922;GO:0042802;GO:0046872;GO:0047485;GO:0007050;GO:0006974;GO:0071157;GO:0031398;GO:0050821;GO:0007265;GO:0070507	554.8761227	-0.213076465	0.117512123	3.297460569	0.347996243	1
ENSMOCG00000004898	ENSMOCT00000006418	RASF5_HUMAN	Rassf1	Ras_association_domain_containing_protein_5	5:80412354-80422072	GO:0005737;GO:0005874;GO:0005634;GO:0042802;GO:0046872;GO:0017016;GO:0006915;GO:0035556;GO:0008285;GO:0031398;GO:0042981;GO:1900180	554.8761227	-0.213076465	0.117512123	3.297460569	0.347996243	1
ENSMOCG00000004899	ENSMOCT00000006419	RDH8_BOVIN	Rdh8	Retinol_dehydrogenase_8	5:14938061-14945479	GO:0005737;GO:0016021;GO:0001750;GO:0004303;GO:0052650;GO:0004745;GO:0006703;GO:0050896;GO:0007601	3.706444989	-1.411206104	1.026460726	0.851233558	0.837177395	1
ENSMOCG00000004901	ENSMOCT00000006415	PUS3_YEAST	Pus3	tRNA_pseudouridine(38/39)_synthase	5:29711465-29719110	GO:0005737;GO:0005634;GO:0009982;GO:0003723;GO:0106029;GO:1990481;GO:0031119	369.8317406	-0.56371717	0.107159286	4.417023836	0.219812064	1
ENSMOCG00000004906	ENSMOCT00000006428	GPR83_MOUSE	Pgr15l	Probable_G_protein_coupled_receptor_83	X:27048154-27050446	GO:0005929;GO:0016021;GO:0097730;GO:0005886;GO:0004983;GO:0051384	60.41798739	-1.055623165	0.26197193	0.550790785	0.907599307	1
ENSMOCG00000004907	ENSMOCT00000006430	ACRO_RABIT	Acr	Acrosin	15:21663078-21669473	GO:0001669;GO:0004040;GO:0008144;GO:0042806;GO:0005537;GO:0004252;GO:0007340;GO:0007190;GO:0007338	113.7895464	0.771357134	0.256315925	2.585998678	0.459949449	1
ENSMOCG00000004908	ENSMOCT00000006432	NAA11_MOUSE	none	N_alpha_acetyltransferase_11	LG1:14721159-14721818	GO:0005813;GO:0005829;GO:0005794;GO:0031415;GO:0005654;GO:0004596;GO:1990190;GO:1990189;GO:0018002;GO:0017198;GO:0006474	5.55211479	-0.696907773	0.667319169	1.263651038	0.737782052	1
ENSMOCG00000004911	ENSMOCT00000006460	TRPA1_CAEEL	Trpa1	Transient_receptor_potential_cation_channel_subfamily_A_member_1_homolog	LG5:12869653-12914565	GO:0016021;GO:0043025;GO:0097730;GO:0005886;GO:0005216;GO:0050896	6.907377198	1.088866173	0.820940633	2.180967591	0.535706885	1
ENSMOCG00000004912	ENSMOCT00000006436	RCAF1_MOUSE	Rab5if	Respirasome_Complex_Assembly_Factor_1	LG8:21342004-21352108	GO:0016021;GO:0005746;GO:0005739;GO:0097250	1698.940133	-0.342586811	0.087405754	3.648249779	0.302037475	1
ENSMOCG00000004913	ENSMOCT00000006485	WASC4_DROME	Washc4	WASH_complex_subunit_4	24:34845552-34895076	GO:0005769;GO:0005768;GO:0071203;GO:0016197;GO:0007032;GO:0045785;GO:0015031	1237.432541	0.103396389	0.126957062	1.554374312	0.669778801	1
ENSMOCG00000004913	ENSMOCT00000006480	WASC4_DROME	Washc4	WASH_complex_subunit_4	24:34845552-34895076	GO:0005769;GO:0005768;GO:0071203;GO:0016197;GO:0007032;GO:0045785;GO:0015031	1237.432541	0.103396389	0.126957062	1.554374312	0.669778801	1
ENSMOCG00000004924	ENSMOCT00000006468	ATN1_RAT	Rere	Atrophin_1	10:82267004-82546178	GO:0030054;GO:0031252;GO:0005737;GO:0016363;GO:0005634;GO:0048471;GO:0003677;GO:0008432;GO:0019904;GO:0001085;GO:0090729;GO:0003713;GO:0003714;GO:0016477;GO:0008340;GO:0030011;GO:0008584;GO:0035264;GO:0000122;GO:0051402;GO:0009791;GO:0045664;GO:0032094;GO:0007283;GO:0009404	7661.441431	0.074498744	0.079350737	3.289420825	0.349117785	1
ENSMOCG00000004924	ENSMOCT00000006462	ATN1_RAT	Rere	Atrophin_1	10:82267004-82546178	GO:0030054;GO:0031252;GO:0005737;GO:0016363;GO:0005634;GO:0048471;GO:0003677;GO:0008432;GO:0019904;GO:0001085;GO:0090729;GO:0003713;GO:0003714;GO:0016477;GO:0008340;GO:0030011;GO:0008584;GO:0035264;GO:0000122;GO:0051402;GO:0009791;GO:0045664;GO:0032094;GO:0007283;GO:0009404	7661.441431	0.074498744	0.079350737	3.289420825	0.349117785	1
ENSMOCG00000004928	ENSMOCT00000006449	NA	none	NA	7:37493870-37518691	NA	9003.409352	0.805909065	0.073714574	5.376473842	0.146216384	1
ENSMOCG00000004929	ENSMOCT00000006450	ADIG_MOUSE	Adig	Adipogenin	LG8:19773961-19781089	GO:0005737;GO:0016021;GO:0005811;GO:0005634;GO:0050873;GO:0045600;GO:0007283;GO:0050872	7.00623911	1.924958071	0.726145255	4.942024405	0.176091961	1
ENSMOCG00000004930	ENSMOCT00000006458	MAZ_MOUSE	Vezf1	Myc_associated_zinc_finger_protein	7:64293019-64309554	GO:0005737;GO:0005634;GO:0003682;GO:0000981;GO:0046872;GO:0000978;GO:2001234;GO:0030335;GO:0008284;GO:0010628;GO:0014068;GO:0051897;GO:0045944;GO:0045893;GO:0006369;GO:0006367	2102.943615	-0.17808738	0.100177544	2.093081455	0.5533137	1
ENSMOCG00000004930	ENSMOCT00000006453	MAZ_HUMAN	Vezf1	Myc_associated_zinc_finger_protein	7:64293019-64309554	GO:0005634;GO:0000981;GO:0046872;GO:0003723;GO:0000978;GO:2001234;GO:0030335;GO:0008284;GO:0010628;GO:0014068;GO:0051897;GO:0045893;GO:0006369;GO:0006367	2102.943615	-0.17808738	0.100177544	2.093081455	0.5533137	1
ENSMOCG00000004936	NA	NA	NA	NA	NA	NA	7.201320886	-0.44615922	0.789491531	6.53002491	0.088485887	1
ENSMOCG00000004938	ENSMOCT00000006476	SYN_DESPS	Nars2	Asparagine__tRNA_ligase	22:2936149-3012632	GO:0005737;GO:0004816;GO:0005524;GO:0003676;GO:0006421	489.4041726	0.885553201	0.163711347	2.859000641	0.413879229	1
ENSMOCG00000004938	ENSMOCT00000006481	SYN_DESPS	Nars2	Asparagine__tRNA_ligase	22:2936149-3012632	GO:0005737;GO:0004816;GO:0005524;GO:0003676;GO:0006421	489.4041726	0.885553201	0.163711347	2.859000641	0.413879229	1
ENSMOCG00000004940	ENSMOCT00000006548	NA	Abcb1a	NA	26:232709-307867	NA	1031.794226	-0.197922548	0.134274762	4.499337227	0.212349413	1
ENSMOCG00000004940	ENSMOCT00000006543	NA	Abcb1a	NA	26:232709-307867	NA	1031.794226	-0.197922548	0.134274762	4.499337227	0.212349413	1
ENSMOCG00000004940	ENSMOCT00000006552	NA	Abcb1a	NA	26:232709-307867	NA	1031.794226	-0.197922548	0.134274762	4.499337227	0.212349413	1
ENSMOCG00000004940	ENSMOCT00000006538	NA	Abcb1a	NA	26:232709-307867	NA	1031.794226	-0.197922548	0.134274762	4.499337227	0.212349413	1
ENSMOCG00000004940	ENSMOCT00000006561	NA	Abcb1a	NA	26:232709-307867	NA	1031.794226	-0.197922548	0.134274762	4.499337227	0.212349413	1
ENSMOCG00000004940	ENSMOCT00000006556	NA	Abcb1a	NA	26:232709-307867	NA	1031.794226	-0.197922548	0.134274762	4.499337227	0.212349413	1
ENSMOCG00000004941	ENSMOCT00000006469	SCN2B_RAT	Scn2b	Sodium_channel_subunit_beta_2	5:39042435-39053179	GO:0001518;GO:0017080;GO:0005244;GO:0005248;GO:0086006;GO:0086002;GO:0060048;GO:0086012;GO:0007399;GO:0060371;GO:0086091;GO:2000649;GO:0046684;GO:0035725	4714.047479	-0.13925738	0.122297773	2.034996246	0.565174967	1
ENSMOCG00000004945	ENSMOCT00000006482	NA	6820408C15Rik	NA	LG8:25011495-25026655		1291.946489	1.214962749	0.275611066	4.876068659	0.181100213	1
ENSMOCG00000004951	ENSMOCT00000006509	NA	Stag2	NA	X:5916257-6041930	NA	3356.511712	0.004568986	0.123194851	3.431163916	0.329800281	1
ENSMOCG00000004956	ENSMOCT00000006489	RNLS_MOUSE	none	Renalase	8:62042572-62285956	GO:0005576;GO:0016651	175.1572387	0.243445272	0.155821	5.579130279	0.133981615	1
ENSMOCG00000004960	ENSMOCT00000006494	PRAP1_RAT	Prap1	Proline_rich_acidic_protein_1	8:33007382-33011573	GO:0005576	3.420445166	-0.97518123	1.08359239	1.376582062	0.711033089	1
ENSMOCG00000004962	ENSMOCT00000006499	IQCF5_MOUSE	Iqcf4	IQ_domain_containing_protein_F5	5:79305477-79319458	GO:0005516	14.43297025	-1.008578739	0.394905525	1.935381225	0.585926291	1
ENSMOCG00000004965	ENSMOCT00000006530	NA	Me1	NA	5:53361529-53464425	NA	3712.834634	-0.419668018	0.16478352	3.199404031	0.361890905	1
ENSMOCG00000004965	ENSMOCT00000006535	NA	Me1	NA	5:53361529-53464425	NA	3712.834634	-0.419668018	0.16478352	3.199404031	0.361890905	1
ENSMOCG00000004966	ENSMOCT00000006497	NA	Prkaa1	NA	19:26130010-26170050	NA	668.1356555	0.144900768	0.137112517	2.250583291	0.522053879	1
ENSMOCG00000004967	ENSMOCT00000006500	RS20_XENLA	none	40S_ribosomal_protein_S20	LG7_11:20826990-20827184	GO:0005737;GO:0015935;GO:0003723;GO:0003735;GO:0006412	1.296910394	-1.298103518	1.535474045	1.931853086	0.586670614	1
ENSMOCG00000004968	NA	NA	NA	NA	NA	NA	4029.599934	0.268972479	0.166409688	1.91033421	0.59122409	1
ENSMOCG00000004971	ENSMOCT00000006506	NA	Cacnb2	NA	16:2804361-2960074	NA	2358.868078	-0.005896146	0.108516382	1.213079564	0.749869032	1
ENSMOCG00000004971	ENSMOCT00000006510	NA	Cacnb2	NA	16:2804361-2960074	NA	2358.868078	-0.005896146	0.108516382	1.213079564	0.749869032	1
ENSMOCG00000004972	ENSMOCT00000006511	CLC10_RAT	none	C_type_lectin_domain_family_10_member_A	7:28646207-28649327	GO:0016021;GO:0030246;GO:0002248	30.68700406	0.767482969	0.323421537	7.202113674	0.065727257	1
ENSMOCG00000004974	ENSMOCT00000006505	RCO1_NEUCR	Tbl2	Transcriptional_repressor_rco_1	2:22418775-22427246		167.7765477	-0.785424566	0.122112101	0.845301161	0.838603683	1
ENSMOCG00000004975	ENSMOCT00000006521	SSH_XENLA	Ssh1	Protein_phosphatase_Slingshot_homolog	2:3688526-3737534	GO:0032154;GO:0005737;GO:0005856;GO:0030496;GO:0003779;GO:0004725;GO:0008138	926.5581642	-0.072421599	0.101703209	3.465589386	0.325252562	1
ENSMOCG00000004975	ENSMOCT00000006526	SSH1_MOUSE	Ssh1	Protein_phosphatase_Slingshot_homolog_1	2:3688526-3737534	GO:0031252;GO:0042995;GO:0032154;GO:0005737;GO:0005856;GO:0005829;GO:0030426;GO:0030496;GO:0005886;GO:0045202;GO:0003779;GO:0004721;GO:0004725;GO:0008138;GO:0030036;GO:0000902;GO:0071318;GO:0098976;GO:0030837;GO:1904719;GO:2000463;GO:1901216;GO:0031915;GO:1904754;GO:0006470;GO:0032268	926.5581642	-0.072421599	0.101703209	3.465589386	0.325252562	1
ENSMOCG00000004975	ENSMOCT00000006518	SSH_XENLA	Ssh1	Protein_phosphatase_Slingshot_homolog	2:3688526-3737534	GO:0032154;GO:0005737;GO:0005856;GO:0030496;GO:0003779;GO:0004725;GO:0008138	926.5581642	-0.072421599	0.101703209	3.465589386	0.325252562	1
ENSMOCG00000004977	ENSMOCT00000006519	CDIP1_MOUSE	none	Cell_death_inducing_p53_target_protein_1	7:5719389-5754458	GO:0098560;GO:0098574;GO:0005634;GO:0046872;GO:0006915;GO:0042771;GO:0033209	5147.705128	0.373823253	0.080760291	1.970039718	0.578648302	1
ENSMOCG00000004977	ENSMOCT00000006514	CDIP1_MOUSE	none	Cell_death_inducing_p53_target_protein_1	7:5719389-5754458	GO:0098560;GO:0098574;GO:0005634;GO:0046872;GO:0006915;GO:0042771;GO:0033209	5147.705128	0.373823253	0.080760291	1.970039718	0.578648302	1
ENSMOCG00000004978	ENSMOCT00000006533	NA	Trpv6	NA	LG12:5369518-5385878	NA	94.59402698	-2.459034401	0.393958242	1.758210469	0.624070747	1
ENSMOCG00000004978	ENSMOCT00000006527	NA	Trpv6	NA	LG12:5369518-5385878	NA	94.59402698	-2.459034401	0.393958242	1.758210469	0.624070747	1
ENSMOCG00000004981	ENSMOCT00000006516	NA	Pax3	NA	LG4:52835479-52932166	NA	2.432744275	0.63712154	1.022998305	0.823982632	0.843722521	1
ENSMOCG00000004988	ENSMOCT00000006525	ZN644_HUMAN	none	Zinc_finger_protein_644	LG1:56018735-56085852	GO:0005634;GO:0003677;GO:0003700;GO:0046872;GO:0006355	886.0477539	0.012622529	0.132628646	0.757995243	0.859485327	1
ENSMOCG00000004989	ENSMOCT00000006524	VAMP3_RAT	Vamp3	Vesicle_associated_membrane_protein_3	10:81841575-81848335	GO:0016324;GO:0030054;GO:0009986;GO:0030136;GO:0030665;GO:0031410;GO:0005829;GO:0030285;GO:0043231;GO:0043229;GO:0097708;GO:0043005;GO:0048471;GO:0045335;GO:0005886;GO:0055037;GO:0030141;GO:0031201;GO:0005484;GO:0000149;GO:0019905;GO:0017075;GO:0017156;GO:0071346;GO:0043001;GO:1903531;GO:0001921;GO:0065003;GO:0042147;GO:0035493;GO:0034446;GO:0006906;GO:0016192	1002.086335	0.153253521	0.213207058	0.772489603	0.856035199	1
ENSMOCG00000004992	ENSMOCT00000006532	GRID2_RAT	none	Glutamate_receptor_ionotropic,_delta_2	LG3:9696547-9715306	GO:0030054;GO:0043197;GO:0098978;GO:0099061;GO:0008328;GO:0016020;GO:0098688;GO:0005886;GO:0014069;GO:0098839;GO:0045211;GO:0036477;GO:0045202;GO:0008066;GO:0042802;GO:0004970;GO:0015276;GO:0030165;GO:0097110;GO:0038023;GO:1904315;GO:0034613;GO:0021707;GO:0060079;GO:1904861;GO:0007157;GO:0050804;GO:1900454;GO:0051965;GO:0060134;GO:0043523;GO:0010975;GO:0099151;GO:1905606;GO:0035249	104.3338409	0.105105429	0.195717031	3.192301352	0.362915743	1
ENSMOCG00000004993	ENSMOCT00000006531	CRCM1_MOUSE	Orai1	Calcium_release_activated_calcium_channel_protein_1	2:14602450-14617102	GO:0005776;GO:0016323;GO:0031410;GO:0005829;GO:0030426;GO:0005887;GO:0016020;GO:0045121;GO:0005886;GO:0044853;GO:0032991;GO:0005516;GO:0042802;GO:0015279;GO:0002250;GO:0070509;GO:0061180;GO:0045762;GO:0051928;GO:0051924;GO:0002115	430.5405559	-0.242194421	0.182813072	4.06168255	0.2548801	1
ENSMOCG00000004994	ENSMOCT00000006534	TIM8B_HUMAN	none	Mitochondrial_import_inner_membrane_translocase_subunit_Tim8_B	10:34800170-34800421	GO:0005615;GO:0005743;GO:0042719;GO:0008270;GO:0072321;GO:0006626;GO:0007605	45.86834326	-8.311326735	1.038646365	0.596295411	0.897279928	1
ENSMOCG00000004995	ENSMOCT00000006546	HACD3_BOVIN	Hacd3	Very_long_chain_(3R)_3_hydroxyacyl_CoA_dehydratase_3	5:74657745-74697930	GO:0005783;GO:0030176;GO:0031965;GO:0102343;GO:0102344;GO:0102345;GO:0018812;GO:0019899;GO:0102158;GO:0030497;GO:0007249;GO:0007254;GO:0046726;GO:0045070;GO:0007266;GO:0030148;GO:0042761	6024.063584	-0.004134976	0.084918353	2.573471849	0.462159266	1
ENSMOCG00000004995	ENSMOCT00000006542	HACD3_CHICK	Hacd3	Very_long_chain_(3R)_3_hydroxyacyl_CoA_dehydratase	5:74657745-74697930	GO:0005783;GO:0030176;GO:0031965;GO:0102343;GO:0102344;GO:0102345;GO:0018812;GO:0019899;GO:0102158;GO:0030497;GO:0007249;GO:0007254;GO:0046726;GO:0045070;GO:0007266;GO:0030148;GO:0042761	6024.063584	-0.004134976	0.084918353	2.573471849	0.462159266	1
ENSMOCG00000004996	ENSMOCT00000006553	NA	Fat2	NA	7:43421697-43481496	NA	64.05243418	1.183802279	0.570496861	1.594937264	0.660538305	1
ENSMOCG00000005000	ENSMOCT00000006544	NA	Gadl1	NA	5:87927333-88072632	NA	42.37566685	0.314555781	0.483934929	2.478866684	0.479122457	1
ENSMOCG00000005001	ENSMOCT00000006547	NA	Pmpca	NA	4:50909798-50916998	NA	1935.878385	-0.149934531	0.077928685	3.044365954	0.384835273	1
ENSMOCG00000005003	ENSMOCT00000006550	CDX1_MOUSE	Cdx1	Homeobox_protein_CDX_1	18:46837948-46855789	GO:0005634;GO:0001228;GO:0003700;GO:0008327;GO:0000978;GO:0000977;GO:0044212;GO:0009887;GO:0009948;GO:0009952;GO:0060349;GO:0030154;GO:0007389;GO:0045944;GO:0014807;GO:0006357	2.384816107	-0.370604127	0.988912061	1.197323851	0.753646234	1
ENSMOCG00000005008	ENSMOCT00000006558	CACL1_HUMAN	Cacul1	CDK2_associated_and_cullin_domain_containing_protein_1	8:87947716-88003423	GO:0019901;GO:0031625;GO:0000082;GO:0008284;GO:0045860;GO:0006511	6101.823418	0.040811111	0.08804929	0.415228037	0.937079082	1
ENSMOCG00000005010	ENSMOCT00000006564	BPG2_ARATH	Noa1	GTP_binding_protein_BRASSINAZOLE_INSENSITIVE_PALE_GREEN_2,_chloroplastic	LG1:33070794-33084244	GO:0005525;GO:0032297	639.0137703	0.002304365	0.113254984	1.514908684	0.678833713	1
ENSMOCG00000005011	ENSMOCT00000006560	RS14_MOUSE	none	40S_ribosomal_protein_S14	18:46602342-46607187	GO:0022627;GO:0005739;GO:0005730;GO:0014069;GO:0048027;GO:0003723;GO:0070181;GO:0003735;GO:0045182;GO:0030218;GO:0030490;GO:0000462;GO:0000122;GO:0000028;GO:0006412	1592.544767	0.26781371	0.153273021	2.437132498	0.486759852	1
ENSMOCG00000005014	ENSMOCT00000006588	CE57L_XENTR	Cep57	Centrosomal_protein_cep57l1	5:8673877-8692135	GO:0005813;GO:0000777;GO:0005737;GO:0005874;GO:0005819;GO:0043015;GO:0042802;GO:0008017	1216.061561	0.109821775	0.126918046	1.986134321	0.57528956	1
ENSMOCG00000005014	ENSMOCT00000006592	CE57L_XENTR	Cep57	Centrosomal_protein_cep57l1	5:8673877-8692135	GO:0005813;GO:0000777;GO:0005737;GO:0005874;GO:0005819;GO:0043015;GO:0042802;GO:0008017	1216.061561	0.109821775	0.126918046	1.986134321	0.57528956	1
ENSMOCG00000005014	ENSMOCT00000006578	CE57L_XENTR	Cep57	Centrosomal_protein_cep57l1	5:8673877-8692135	GO:0005813;GO:0000777;GO:0005737;GO:0005874;GO:0005819;GO:0043015;GO:0042802;GO:0008017	1216.061561	0.109821775	0.126918046	1.986134321	0.57528956	1
ENSMOCG00000005017	ENSMOCT00000006573	ZN726_HUMAN	Zbtb17	Zinc_finger_protein_726	10:43438093-43443522	GO:0005634;GO:0003677;GO:0046872;GO:0006355	1029.882352	0.206704572	0.125759628	2.037779847	0.564602499	1
ENSMOCG00000005018	ENSMOCT00000006565	NAIF1_MOUSE	Naif1	Nuclear_apoptosis_inducing_factor_1	4:44505149-44509004	GO:0005829;GO:0005739;GO:0005654;GO:0005634;GO:0005886;GO:0030308;GO:1902108	110.2247848	0.144074697	0.248019919	2.20105846	0.531739918	1
ENSMOCG00000005019	ENSMOCT00000006568	HSPB6_RAT	Hspb6	Heat_shock_protein_beta_6	LG4:22034145-22036936	GO:0005737;GO:0005829;GO:0005576;GO:0005794;GO:0005730;GO:0005634;GO:0051087;GO:0042803;GO:0005212;GO:0051082;GO:0061077;GO:0010667;GO:0045766;GO:0006937	315.510897	0.468835519	0.227263583	2.225790809	0.526886268	1
ENSMOCG00000005021	ENSMOCT00000006591	NA	Ndrg3	NA	LG8:21211246-21278521	NA	10609.78063	-0.164355678	0.095326379	3.111912511	0.37469025	1
ENSMOCG00000005021	ENSMOCT00000006595	NA	Ndrg3	NA	LG8:21211246-21278521	NA	10609.78063	-0.164355678	0.095326379	3.111912511	0.37469025	1
ENSMOCG00000005021	ENSMOCT00000006587	NA	Ndrg3	NA	LG8:21211246-21278521	NA	10609.78063	-0.164355678	0.095326379	3.111912511	0.37469025	1
ENSMOCG00000005024	ENSMOCT00000006594	FA13A_BOVIN	Fam13b	Protein_FAM13A	18:22916819-22980184		5338.235509	-0.045789089	0.118071834	1.195973708	0.753970144	1
ENSMOCG00000005024	ENSMOCT00000006589	FA13A_BOVIN	Fam13b	Protein_FAM13A	18:22916819-22980184		5338.235509	-0.045789089	0.118071834	1.195973708	0.753970144	1
ENSMOCG00000005025	ENSMOCT00000006571	ELP6_RAT	Elp6	Elongator_complex_protein_6	5:82573011-82590006	GO:0005829;GO:0033588;GO:0005634;GO:0030335;GO:0002098	545.140087	0.159076161	0.148297285	0.951507155	0.812983449	1
ENSMOCG00000005032	ENSMOCT00000006582	NA	Poglut3	NA	5:47678605-47695264	NA	568.558769	0.557291287	0.131919668	0.85583124	0.836071493	1
ENSMOCG00000005035	ENSMOCT00000006603	TACC1_HUMAN	none	Transforming_acidic_coiled_coil_containing_protein_1	8:23499214-23536051	GO:0005737;GO:0005829;GO:0016020;GO:0005815;GO:0030496;GO:0005634;GO:0030331;GO:0035259;GO:0016922;GO:0042975;GO:0042974;GO:0046965;GO:0046966;GO:0051301;GO:0008283;GO:0021987;GO:0000226;GO:0007052;GO:2000327	3479.372207	0.384233551	0.085472969	4.468191181	0.215145171	1
ENSMOCG00000005035	ENSMOCT00000006614	TACC1_MOUSE	none	Transforming_acidic_coiled_coil_containing_protein_1	8:23499214-23536051	GO:0005737;GO:0005829;GO:0005815;GO:0030496;GO:0005634;GO:0030331;GO:0035259;GO:0016922;GO:0042975;GO:0019904;GO:0042974;GO:0046965;GO:0046966;GO:0051301;GO:0008283;GO:0021987;GO:0022027;GO:0000226;GO:0007052;GO:0022008;GO:2000327;GO:0032886	3479.372207	0.384233551	0.085472969	4.468191181	0.215145171	1
ENSMOCG00000005035	ENSMOCT00000006611	TACC1_MOUSE	none	Transforming_acidic_coiled_coil_containing_protein_1	8:23499214-23536051	GO:0005737;GO:0005829;GO:0005815;GO:0030496;GO:0005634;GO:0030331;GO:0035259;GO:0016922;GO:0042975;GO:0019904;GO:0042974;GO:0046965;GO:0046966;GO:0051301;GO:0008283;GO:0021987;GO:0022027;GO:0000226;GO:0007052;GO:0022008;GO:2000327;GO:0032886	3479.372207	0.384233551	0.085472969	4.468191181	0.215145171	1
ENSMOCG00000005036	NA	NA	NA	NA	NA	NA	3258.255478	-0.255258852	0.101273831	2.134691982	0.544926285	1
ENSMOCG00000005039	ENSMOCT00000006639	RIMB1_HUMAN	Rimbp2	Peripheral_type_benzodiazepine_receptor_associated_protein_1	2:18857061-18917720	GO:0044305;GO:0005737;GO:0005829;GO:0098978;GO:0005739;GO:0030156;GO:0099626;GO:0006700;GO:0014047;GO:0007269	5268.618635	0.457777798	0.116660933	7.753394598	0.051392947	1
ENSMOCG00000005039	ENSMOCT00000006635	RIMB1_HUMAN	Rimbp2	Peripheral_type_benzodiazepine_receptor_associated_protein_1	2:18857061-18917720	GO:0044305;GO:0005737;GO:0005829;GO:0098978;GO:0005739;GO:0030156;GO:0099626;GO:0006700;GO:0014047;GO:0007269	5268.618635	0.457777798	0.116660933	7.753394598	0.051392947	1
ENSMOCG00000005039	ENSMOCT00000006637	RIMB1_HUMAN	Rimbp2	Peripheral_type_benzodiazepine_receptor_associated_protein_1	2:18857061-18917720	GO:0044305;GO:0005737;GO:0005829;GO:0098978;GO:0005739;GO:0030156;GO:0099626;GO:0006700;GO:0014047;GO:0007269	5268.618635	0.457777798	0.116660933	7.753394598	0.051392947	1
ENSMOCG00000005042	ENSMOCT00000006601	SHD_MOUSE	Shd	SH2_domain_containing_adapter_protein_D	22:34283573-34289063	GO:0001784	69.50786732	0.310084192	0.315341251	1.277989787	0.734366136	1
ENSMOCG00000005042	ENSMOCT00000006598	SHD_MOUSE	Shd	SH2_domain_containing_adapter_protein_D	22:34283573-34289063	GO:0001784	69.50786732	0.310084192	0.315341251	1.277989787	0.734366136	1
ENSMOCG00000005046	ENSMOCT00000006604	SAC31_MOUSE	Sac3d1	SAC3_domain_containing_protein_1	8:40905414-40908863	GO:0005813;GO:0005737;GO:0015630;GO:0005634;GO:0005819;GO:0051301;GO:0051298;GO:0046426;GO:0050776;GO:0051225	485.785378	-0.103059499	0.23127766	2.838679743	0.417172061	1
ENSMOCG00000005048	ENSMOCT00000006634	NA	Atp8b3	NA	LG1:3276032-3294442	NA	426.2894986	0.16915013	0.207066329	2.131230352	0.545620534	1
ENSMOCG00000005048	ENSMOCT00000006636	NA	Atp8b3	NA	LG1:3276032-3294442	NA	426.2894986	0.16915013	0.207066329	2.131230352	0.545620534	1
ENSMOCG00000005049	ENSMOCT00000006613	NEIL2_MOUSE	Neil1	Endonuclease_8_like_2	5:51338294-51342903	GO:0005737;GO:0043231;GO:0015630;GO:0005654;GO:0140078;GO:0003684;GO:0019104;GO:0003906;GO:0008017;GO:0008270;GO:0006284;GO:0006289	256.0928878	1.907103372	0.183388039	1.408737259	0.703487953	1
ENSMOCG00000005049	ENSMOCT00000006618	NEIL2_MOUSE	Neil1	Endonuclease_8_like_2	5:51338294-51342903	GO:0005737;GO:0043231;GO:0015630;GO:0005654;GO:0140078;GO:0003684;GO:0019104;GO:0003906;GO:0008017;GO:0008270;GO:0006284;GO:0006289	256.0928878	1.907103372	0.183388039	1.408737259	0.703487953	1
ENSMOCG00000005052	ENSMOCT00000006615	INP5E_DROME	Inpp5e	Inositol_polyphosphate_5_phosphatase_E	4:50896683-50909213	GO:0097546;GO:0005737;GO:0016020;GO:0004439;GO:0046856;GO:0061512;GO:0007605	1645.640752	-0.066370879	0.120999592	1.442829733	0.695526622	1
ENSMOCG00000005054	ENSMOCT00000006612	ZN737_HUMAN	Zfp58	Zinc_finger_protein_737	19:47723834-47734498	GO:0005634;GO:0003677;GO:0046872;GO:0006355	154.823723	0.008782794	0.182621495	0.866059657	0.833609691	1
ENSMOCG00000005055	ENSMOCT00000006627	P2RX4_HUMAN	P2rx1	P2X_purinoceptor_4	7:25938054-25953579	GO:0005623;GO:0044297;GO:0030054;GO:0043197;GO:0070062;GO:0005639;GO:0005887;GO:0005765;GO:0016020;GO:0043025;GO:0048471;GO:0005886;GO:0014069;GO:0043195;GO:0005524;GO:0045296;GO:0005507;GO:0004931;GO:0042802;GO:0099604;GO:0001614;GO:0005102;GO:0008270;GO:0097190;GO:0048266;GO:0007596;GO:0070588;GO:0019722;GO:0071318;GO:0071294;GO:0042118;GO:0034220;GO:0051899;GO:1904124;GO:0010614;GO:0019228;GO:0043536;GO:0051928;GO:0010524;GO:0050850;GO:2001028;GO:1904141;GO:0045429;GO:0032308;GO:0051897;GO:0035590;GO:0008217;GO:0055117;GO:0050920;GO:0002028;GO:0055119;GO:0033198;GO:0048678;GO:0034405;GO:0002931;GO:0019233;GO:0050975;GO:0007165;GO:0001894	58.26987585	0.518208939	0.298930896	3.603485508	0.307586335	1
ENSMOCG00000005055	ENSMOCT00000006630	P2RX4_HUMAN	P2rx1	P2X_purinoceptor_4	7:25938054-25953579	GO:0005623;GO:0044297;GO:0030054;GO:0043197;GO:0070062;GO:0005639;GO:0005887;GO:0005765;GO:0016020;GO:0043025;GO:0048471;GO:0005886;GO:0014069;GO:0043195;GO:0005524;GO:0045296;GO:0005507;GO:0004931;GO:0042802;GO:0099604;GO:0001614;GO:0005102;GO:0008270;GO:0097190;GO:0048266;GO:0007596;GO:0070588;GO:0019722;GO:0071318;GO:0071294;GO:0042118;GO:0034220;GO:0051899;GO:1904124;GO:0010614;GO:0019228;GO:0043536;GO:0051928;GO:0010524;GO:0050850;GO:2001028;GO:1904141;GO:0045429;GO:0032308;GO:0051897;GO:0035590;GO:0008217;GO:0055117;GO:0050920;GO:0002028;GO:0055119;GO:0033198;GO:0048678;GO:0034405;GO:0002931;GO:0019233;GO:0050975;GO:0007165;GO:0001894	58.26987585	0.518208939	0.298930896	3.603485508	0.307586335	1
ENSMOCG00000005059	ENSMOCT00000006626	AK1CD_MOUSE	none	Aldo_keto_reductase_family_1_member_C13	16:29768472-29776655	GO:0005829;GO:0008106;GO:0004032;GO:0004033;GO:0047023;GO:0032052;GO:0047086;GO:0016491;GO:0016229;GO:0008207;GO:0044597;GO:0044598;GO:0042448;GO:0006693;GO:0008202;GO:0006805	16.19322151	-3.312835459	0.603898938	5.166684632	0.159990733	1
ENSMOCG00000005061	ENSMOCT00000006621	UBL5_PSAOB	none	Ubiquitin_like_protein_5	5:14756103-14757852	GO:0005737;GO:0006464	934.5851347	-0.670269402	0.137149065	1.541259557	0.672780902	1
ENSMOCG00000005064	ENSMOCT00000006625	NA	MC4R	NA	18:52169472-52170470	NA	254.7464722	-0.581068552	0.223375393	0.557583104	0.906070281	1
ENSMOCG00000005069	ENSMOCT00000006642	ANR23_MOUSE	none	Ankyrin_repeat_domain_containing_protein_23	LG2:21672298-21677734	GO:0015629;GO:0005829;GO:0031674;GO:0014704;GO:0030016;GO:0005654;GO:0005634;GO:0031432;GO:0006631;GO:0060297;GO:0035994	74.20888915	-0.074414293	0.298913264	0.999028685	0.801486987	1
ENSMOCG00000005069	ENSMOCT00000006647	ANR23_MOUSE	none	Ankyrin_repeat_domain_containing_protein_23	LG2:21672298-21677734	GO:0015629;GO:0005829;GO:0031674;GO:0014704;GO:0030016;GO:0005654;GO:0005634;GO:0031432;GO:0006631;GO:0060297;GO:0035994	74.20888915	-0.074414293	0.298913264	0.999028685	0.801486987	1
ENSMOCG00000005069	ENSMOCT00000006644	ANR23_MOUSE	none	Ankyrin_repeat_domain_containing_protein_23	LG2:21672298-21677734	GO:0015629;GO:0005829;GO:0031674;GO:0014704;GO:0030016;GO:0005654;GO:0005634;GO:0031432;GO:0006631;GO:0060297;GO:0035994	74.20888915	-0.074414293	0.298913264	0.999028685	0.801486987	1
ENSMOCG00000005069	ENSMOCT00000006638	ANR23_MOUSE	none	Ankyrin_repeat_domain_containing_protein_23	LG2:21672298-21677734	GO:0015629;GO:0005829;GO:0031674;GO:0014704;GO:0030016;GO:0005654;GO:0005634;GO:0031432;GO:0006631;GO:0060297;GO:0035994	74.20888915	-0.074414293	0.298913264	0.999028685	0.801486987	1
ENSMOCG00000005071	ENSMOCT00000006659	NA	Spata20	NA	7:70423845-70430356	GO:0003824	219.1888645	-0.445465688	0.183801744	1.009185992	0.799029231	1
ENSMOCG00000005074	NA	NA	NA	NA	NA	NA	343.6687887	-0.246142653	0.110239653	2.361513617	0.500839055	1
ENSMOCG00000005075	ENSMOCT00000006653	NA	Adck1	NA	1:25356787-25452916	NA	692.1714817	0.260428876	0.106139218	1.178889107	0.7580719	1
ENSMOCG00000005076	NA	NA	NA	NA	NA	NA	0.838848299	-1.99143795	2.056630329	0.437990787	0.932287362	1
ENSMOCG00000005078	ENSMOCT00000006646	ING2_MOUSE	Ing2	Inhibitor_of_growth_protein_2	LG7_11:20848942-20857598	GO:0016602;GO:0005829;GO:0005794;GO:0005654;GO:0005634;GO:0005886;GO:0016580;GO:0003682;GO:0003677;GO:0046872;GO:0035064;GO:0035091;GO:0044877;GO:0006325;GO:0030317;GO:0048133;GO:0007141;GO:2001234;GO:0008285;GO:0031065;GO:0045893;GO:0030511;GO:2000772;GO:0040008;GO:0006355;GO:0072520;GO:0007286;GO:0007283	714.1863203	-0.43585952	0.137913677	1.587113596	0.662315242	1
ENSMOCG00000005080	ENSMOCT00000006650	PPIA_CRIGR	none	Peptidyl_prolyl_cis_trans_isomerase_A	5:19058361-19058855	GO:0005829;GO:0005576;GO:0030496;GO:0005634;GO:0016018;GO:0003755;GO:0006457;GO:0000413;GO:0045069	1.048977856	-1.637304849	1.750163782	0.944154423	0.814761339	1
ENSMOCG00000005082	ENSMOCT00000006665	AFF2_HUMAN	Aff3	AF4/FMR2_family_member_2	LG2:23306801-23532566	GO:0016607;GO:0005634;GO:0002151;GO:0007420;GO:0007611;GO:0006397;GO:0010629;GO:0035063;GO:0010468;GO:0043484;GO:0008380	974.763273	-0.194526352	0.129963534	1.150849915	0.764815019	1
ENSMOCG00000005083	ENSMOCT00000006654	WSB1_HUMAN	none	WD_repeat_and_SOCS_box_containing_protein_1	7:19839072-19855446	GO:0005829;GO:0005622;GO:0035556;GO:0043687;GO:0000209	4277.444603	0.965077562	0.148539584	1.160286622	0.762544113	1
ENSMOCG00000005085	ENSMOCT00000006652	NRAC_MOUSE	A530016L24Rik	Nutritionally_regulated_adipose_and_cardiac_enriched_protein	1:48137667-48146045	GO:0016021;GO:0005886	9.05183613	-1.625984145	0.712715598	1.828505689	0.608751512	1
ENSMOCG00000005086	ENSMOCT00000006657	GCP2_DROME	Tubgcp2	Gamma_tubulin_complex_component_2_homolog	8:32923420-32946297	GO:0005737;GO:0000923;GO:0000930;GO:0008275;GO:0005874;GO:0000922;GO:0043015;GO:0030953;GO:0007098;GO:0031122;GO:0051321;GO:0007020;GO:0051415;GO:0000278;GO:0051726;GO:0007283;GO:0051225	1927.68011	0.15586233	0.090334101	1.19337068	0.754594732	1
ENSMOCG00000005090	ENSMOCT00000006660	PP4R1_MOUSE	none	Serine/threonine_protein_phosphatase_4_regulatory_subunit_1	LG4:23740085-23741066	GO:0030289;GO:0008287;GO:0019888;GO:0006470;GO:0007165	116.6675191	-0.579016701	0.18150348	1.904609878	0.592439329	1
ENSMOCG00000005091	ENSMOCT00000006662	YP162_YEAST	Stimate	Vacuolar_membrane_protein_YPL162C	6:65638190-65679774	GO:0000329;GO:0016021;GO:0016020	915.1543661	0.240617001	0.148146077	7.245087735	0.064482988	1
ENSMOCG00000005092	ENSMOCT00000006666	NA	none	NA	LG1:34412932-34451122	NA	23.34998868	-1.7343015	0.492099249	4.036425953	0.257557554	1
ENSMOCG00000005094	NA	NA	NA	NA	NA	NA	8.663542249	-2.304151153	0.615947252	3.453656044	0.326822705	1
ENSMOCG00000005095	ENSMOCT00000006675	MARHA_HUMAN	Marchf7	Probable_E3_ubiquitin_protein_ligase_MARCHF10	4:71668464-71682966	GO:0016740;GO:0008270;GO:0016567	2103.350677	0.129373437	0.143013407	1.207820122	0.751129341	1
ENSMOCG00000005097	ENSMOCT00000006668	THIKB_RAT	none	3_ketoacyl_CoA_thiolase_B,_peroxisomal	5:91241466-91250868	GO:0005777;GO:0003985;GO:0003988;GO:0050633;GO:0006635;GO:0010124	95.45848317	-0.559482651	0.328073251	0.3687154	0.946626565	1
ENSMOCG00000005099	ENSMOCT00000006673	NA	Dpep3	NA	4:4917564-4923591	NA	2.443630904	1.125315732	1.122990034	1.63468678	0.651550648	1
ENSMOCG00000005100	ENSMOCT00000006670	GRPE2_MOUSE	Grpel2	GrpE_protein_homolog_2,_mitochondrial	18:47519857-47533273	GO:0005743;GO:0005739;GO:0001405;GO:0000774;GO:0051087;GO:0042803;GO:0051082;GO:0006457;GO:0030150	784.2478537	-0.081234875	0.135847252	1.538258115	0.673468939	1
ENSMOCG00000005101	ENSMOCT00000006672	ODB2_BOVIN	none	Lipoamide_acyltransferase_component_of_branched_chain_alpha_keto_acid_dehydrogenase_complex,_mitochondrial	21:13869894-13903020	GO:0005737;GO:0042645;GO:0005739;GO:0016407;GO:0043754;GO:0031405;GO:0031625	825.8555457	0.1545127	0.129021471	1.257691984	0.739203192	1
ENSMOCG00000005104	ENSMOCT00000006676	RL17_RAT	none	60S_ribosomal_protein_L17	6:62873313-62873873	GO:0031672;GO:0022625;GO:0005634;GO:0005844;GO:0045202;GO:0070180;GO:0003735;GO:0034198;GO:0002181;GO:1900087;GO:1990928	75.07335281	-9.19402538	1.040021709	3.975400361	0.264132728	1
ENSMOCG00000005105	NA	NA	NA	NA	NA	NA	1.60828279	-0.248238019	1.301565752	3.837607627	0.279541933	1
ENSMOCG00000005109	ENSMOCT00000006681	NA	none	NA	1:5152931-5153282	NA	134.7135967	-0.167101808	0.212778504	0.537262349	0.910632003	1
ENSMOCG00000005112	ENSMOCT00000006685	MARH4_HUMAN	Marchf11	E3_ubiquitin_protein_ligase_MARCHF4	19:41936788-42027760	GO:0000139;GO:0005795;GO:0016021;GO:0005802;GO:0004842;GO:0008270	213.5126743	0.197819853	0.117626409	1.575491022	0.664959745	1
ENSMOCG00000005112	ENSMOCT00000006686	MARHB_MOUSE	Marchf11	E3_ubiquitin_protein_ligase_MARCHF11	19:41936788-42027760	GO:0030659;GO:0016021;GO:0016740;GO:0008270;GO:0016567	213.5126743	0.197819853	0.117626409	1.575491022	0.664959745	1
ENSMOCG00000005112	ENSMOCT00000006691	MARH4_HUMAN	Marchf11	E3_ubiquitin_protein_ligase_MARCHF4	19:41936788-42027760	GO:0000139;GO:0005795;GO:0016021;GO:0005802;GO:0004842;GO:0008270	213.5126743	0.197819853	0.117626409	1.575491022	0.664959745	1
ENSMOCG00000005115	ENSMOCT00000006690	PRG3_MOUSE	Prg3	Proteoglycan_3	4:92497689-92502312	GO:0030246;GO:0045575;GO:0001694;GO:0006955;GO:0019370;GO:0017148;GO:0042119;GO:0045416;GO:0042554	0.986993018	-0.014775098	1.579956334	1.34457948	0.718575431	1
ENSMOCG00000005121	ENSMOCT00000006762	NA	Rps6ka1	NA	10:50888779-50928849	NA	560.5260417	0.345034807	0.140650602	0.512936916	0.916040173	1
ENSMOCG00000005121	ENSMOCT00000006745	NA	Rps6ka1	NA	10:50888779-50928849	NA	560.5260417	0.345034807	0.140650602	0.512936916	0.916040173	1
ENSMOCG00000005121	ENSMOCT00000006767	NA	Rps6ka1	NA	10:50888779-50928849	NA	560.5260417	0.345034807	0.140650602	0.512936916	0.916040173	1
ENSMOCG00000005121	ENSMOCT00000006757	NA	Rps6ka1	NA	10:50888779-50928849	NA	560.5260417	0.345034807	0.140650602	0.512936916	0.916040173	1
ENSMOCG00000005122	ENSMOCT00000006695	PP13G_MOUSE	Ppp1r3g	Protein_phosphatase_1_regulatory_subunit_3G	16:40463846-40464874	GO:0005737;GO:2001069;GO:0019903;GO:0042593;GO:2000467;GO:0045725	446.241444	-0.443711366	0.257953553	3.264609291	0.352598825	1
ENSMOCG00000005125	ENSMOCT00000006700	NA	Appl2	NA	24:34900374-34943637	NA	1453.146887	0.358477048	0.103713339	3.035111923	0.386243226	1
ENSMOCG00000005127	ENSMOCT00000006728	COPA1_MOUSE	Col25a1	Collagen_alpha_1(XXV)_chain	21:25751208-26130699	GO:0005581;GO:0062023;GO:0005576;GO:0005615;GO:0005887;GO:0001540;GO:0008201;GO:0042802;GO:0060385	2210.315414	0.291970145	0.103837211	5.652650507	0.129788217	1
ENSMOCG00000005127	ENSMOCT00000006724	COPA1_MOUSE	Col25a1	Collagen_alpha_1(XXV)_chain	21:25751208-26130699	GO:0005581;GO:0062023;GO:0005576;GO:0005615;GO:0005887;GO:0001540;GO:0008201;GO:0042802;GO:0060385	2210.315414	0.291970145	0.103837211	5.652650507	0.129788217	1
ENSMOCG00000005130	ENSMOCT00000006704	HMOX1_MOUSE	Hmox1	Heme_oxygenase_1	4:92259-99932	GO:0005901;GO:0005623;GO:0005829;GO:0005783;GO:0005789;GO:0005730;GO:0005634;GO:0048471;GO:0019899;GO:0020037;GO:0004392;GO:0042802;GO:0046872;GO:0004630;GO:0042803;GO:0005198;GO:0001525;GO:0008219;GO:0006879;GO:0071243;GO:0071276;GO:0072719;GO:0034605;GO:0071456;GO:0031670;GO:0034101;GO:0042167;GO:0042168;GO:0006788;GO:0035556;GO:0008630;GO:0055072;GO:0097421;GO:0008285;GO:0043392;GO:0043433;GO:1904036;GO:1902042;GO:0016242;GO:0032764;GO:0043305;GO:0010656;GO:0043524;GO:0048662;GO:1904706;GO:0045766;GO:0043065;GO:1903589;GO:0090050;GO:0016239;GO:0048661;GO:0008217;GO:0051090;GO:0034395;GO:0043619;GO:0043627;GO:0042542;GO:0001666;GO:0035094;GO:0006979;GO:0007264;GO:0002246	553.1688317	-0.064443213	0.129899204	1.408008541	0.703658563	1
ENSMOCG00000005130	ENSMOCT00000006706	HMOX1_MOUSE	Hmox1	Heme_oxygenase_1	4:92259-99932	GO:0005901;GO:0005623;GO:0005829;GO:0005783;GO:0005789;GO:0005730;GO:0005634;GO:0048471;GO:0019899;GO:0020037;GO:0004392;GO:0042802;GO:0046872;GO:0004630;GO:0042803;GO:0005198;GO:0001525;GO:0008219;GO:0006879;GO:0071243;GO:0071276;GO:0072719;GO:0034605;GO:0071456;GO:0031670;GO:0034101;GO:0042167;GO:0042168;GO:0006788;GO:0035556;GO:0008630;GO:0055072;GO:0097421;GO:0008285;GO:0043392;GO:0043433;GO:1904036;GO:1902042;GO:0016242;GO:0032764;GO:0043305;GO:0010656;GO:0043524;GO:0048662;GO:1904706;GO:0045766;GO:0043065;GO:1903589;GO:0090050;GO:0016239;GO:0048661;GO:0008217;GO:0051090;GO:0034395;GO:0043619;GO:0043627;GO:0042542;GO:0001666;GO:0035094;GO:0006979;GO:0007264;GO:0002246	553.1688317	-0.064443213	0.129899204	1.408008541	0.703658563	1
ENSMOCG00000005130	ENSMOCT00000006703	HMOX1_MOUSE	Hmox1	Heme_oxygenase_1	4:92259-99932	GO:0005901;GO:0005623;GO:0005829;GO:0005783;GO:0005789;GO:0005730;GO:0005634;GO:0048471;GO:0019899;GO:0020037;GO:0004392;GO:0042802;GO:0046872;GO:0004630;GO:0042803;GO:0005198;GO:0001525;GO:0008219;GO:0006879;GO:0071243;GO:0071276;GO:0072719;GO:0034605;GO:0071456;GO:0031670;GO:0034101;GO:0042167;GO:0042168;GO:0006788;GO:0035556;GO:0008630;GO:0055072;GO:0097421;GO:0008285;GO:0043392;GO:0043433;GO:1904036;GO:1902042;GO:0016242;GO:0032764;GO:0043305;GO:0010656;GO:0043524;GO:0048662;GO:1904706;GO:0045766;GO:0043065;GO:1903589;GO:0090050;GO:0016239;GO:0048661;GO:0008217;GO:0051090;GO:0034395;GO:0043619;GO:0043627;GO:0042542;GO:0001666;GO:0035094;GO:0006979;GO:0007264;GO:0002246	553.1688317	-0.064443213	0.129899204	1.408008541	0.703658563	1
ENSMOCG00000005132	ENSMOCT00000006702	NA	none	NA	4:25781606-25782531	NA	12.24033568	2.97067162	1.242196319	1.540994466	0.672841656	1
ENSMOCG00000005139	ENSMOCT00000006712	NA	Fbxw11	NA	7:54078767-54181628	NA	6430.743926	-0.271433552	0.065231525	2.923675431	0.403543241	1
ENSMOCG00000005139	ENSMOCT00000006715	NA	Fbxw11	NA	7:54078767-54181628	NA	6430.743926	-0.271433552	0.065231525	2.923675431	0.403543241	1
ENSMOCG00000005139	ENSMOCT00000006719	NA	Fbxw11	NA	7:54078767-54181628	NA	6430.743926	-0.271433552	0.065231525	2.923675431	0.403543241	1
ENSMOCG00000005141	ENSMOCT00000006713	BRWD1_MOUSE	none	Bromodomain_and_WD_repeat_containing_protein_1	2:68048613-68062772	GO:0005829;GO:0005730;GO:0005654;GO:0005634;GO:0007010;GO:0008360;GO:0006357	330.494149	-0.327388963	0.122766539	2.209212434	0.530136089	1
ENSMOCG00000005143	ENSMOCT00000006717	H1T_MOUSE	H1f6	Histone_H1t	16:30392978-30393604	GO:0000794;GO:0000790;GO:0005719;GO:0000786;GO:0005634;GO:0003677;GO:0003690;GO:0031492;GO:0007339;GO:0030154;GO:0030261;GO:0030317;GO:0007275;GO:0031936;GO:0045910;GO:0006334;GO:0016584;GO:0006355;GO:0007283	2.968282295	5.592718493	1.327790243	3.383384059	0.336204728	1
ENSMOCG00000005144	ENSMOCT00000006716	SYW_CAUVC	Wars2	Tryptophan__tRNA_ligase	21:6953112-7030257	GO:0005737;GO:0005524;GO:0004830;GO:0006436	374.0049605	0.69967493	0.171646085	2.517182132	0.472193889	1
ENSMOCG00000005152	NA	NA	NA	NA	NA	NA	0.990923044	-3.50135268	1.666609875	0.334371952	0.953439569	1
ENSMOCG00000005156	ENSMOCT00000006738	NA	Vps51	NA	8:40845937-40854930	NA	1769.729753	0.097978045	0.138696137	1.721450419	0.632175454	1
ENSMOCG00000005157	ENSMOCT00000006742	ENTD1_HUMAN	Enthd1	ENTH_domain_containing_protein_1	15:13355650-13460762		10.79403204	-0.677820101	0.559594369	1.114905451	0.773477121	1
ENSMOCG00000005161	ENSMOCT00000006743	MAR1_HUMAN	Mlana	Melanoma_antigen_recognized_by_T_cells_1	8:58839676-58849632	GO:0005789;GO:0005794;GO:0005887;GO:0042470;GO:0005802	1.611550498	2.567208088	1.334519697	1.524720075	0.676576814	1
ENSMOCG00000005163	ENSMOCT00000006760	SCHI1_MOUSE	none	Schwannomin_interacting_protein_1	1:113575848-114234974	GO:0005737;GO:0042802;GO:0042803;GO:0008210;GO:0060325;GO:0008585;GO:0010761;GO:0001822;GO:0001553;GO:0006807;GO:0048008;GO:0009791;GO:0060021;GO:0048705;GO:0048745	7498.020705	-0.274981982	0.111250345	1.202132547	0.752492884	1
ENSMOCG00000005163	ENSMOCT00000006750	SCHI1_HUMAN	none	Schwannomin_interacting_protein_1	1:113575848-114234974	GO:0005737;GO:0042802	7498.020705	-0.274981982	0.111250345	1.202132547	0.752492884	1
ENSMOCG00000005163	ENSMOCT00000006754	SCHI1_HUMAN	none	Schwannomin_interacting_protein_1	1:113575848-114234974	GO:0005737;GO:0042802	7498.020705	-0.274981982	0.111250345	1.202132547	0.752492884	1
ENSMOCG00000005163	ENSMOCT00000006756	SCHI1_HUMAN	none	Schwannomin_interacting_protein_1	1:113575848-114234974	GO:0005737;GO:0042802	7498.020705	-0.274981982	0.111250345	1.202132547	0.752492884	1
ENSMOCG00000005163	ENSMOCT00000006758	SCHI1_MOUSE	none	Schwannomin_interacting_protein_1	1:113575848-114234974	GO:0005737;GO:0042802;GO:0042803;GO:0008210;GO:0060325;GO:0008585;GO:0010761;GO:0001822;GO:0001553;GO:0006807;GO:0048008;GO:0009791;GO:0060021;GO:0048705;GO:0048745	7498.020705	-0.274981982	0.111250345	1.202132547	0.752492884	1
ENSMOCG00000005167	ENSMOCT00000006751	SHRM2_RAT	none	Protein_Shroom2	X:58284365-58318374	GO:0005912;GO:0043296;GO:0016324;GO:0005923;GO:0005623;GO:0005938;GO:0005911;GO:0030864;GO:0005737;GO:0005856;GO:0005874;GO:0043025;GO:0005886;GO:0003779;GO:0051015;GO:0008013;GO:0019904;GO:0030036;GO:0007015;GO:0045176;GO:0016477;GO:0045217;GO:0032401;GO:0032438;GO:0007275;GO:0030835	1940.028553	0.250590545	0.14312769	1.980372175	0.576490512	1
ENSMOCG00000005168	ENSMOCT00000006752	PENK_MESAU	Penk	Proenkephalin_A	LG5:56012639-56017867	GO:0005576;GO:0001515;GO:0007218	5750.600383	0.028424001	0.324728056	0.53608063	0.910896087	1
ENSMOCG00000005171	ENSMOCT00000006769	SUH_XENLA	Rbpjl	Suppressor_of_hairless_protein_homolog	LG8:14108504-14118702	GO:0005737;GO:0005634;GO:0001228;GO:0000978;GO:0043565;GO:0007275;GO:0061419;GO:0007221	132.5605243	0.663046557	0.290046006	0.987737534	0.804219077	1
ENSMOCG00000005171	ENSMOCT00000006768	SUH_XENLA	Rbpjl	Suppressor_of_hairless_protein_homolog	LG8:14108504-14118702	GO:0005737;GO:0005634;GO:0001228;GO:0000978;GO:0043565;GO:0007275;GO:0061419;GO:0007221	132.5605243	0.663046557	0.290046006	0.987737534	0.804219077	1
ENSMOCG00000005178	ENSMOCT00000006773	HMGX4_HUMAN	Hmgxb4	HMG_domain_containing_protein_4	4:483-26944	GO:0016589;GO:0003677;GO:0008333;GO:0030178;GO:0016055	641.3362599	2.276391958	0.122830084	4.450697236	0.216730366	1
ENSMOCG00000005178	ENSMOCT00000006770	HMGX4_HUMAN	Hmgxb4	HMG_domain_containing_protein_4	4:483-26944	GO:0016589;GO:0003677;GO:0008333;GO:0030178;GO:0016055	641.3362599	2.276391958	0.122830084	4.450697236	0.216730366	1
ENSMOCG00000005179	ENSMOCT00000006880	NA	Csmd3	NA	LG3:4659786-5610618	NA	2887.266682	0.385201156	0.132111653	1.662866968	0.645220623	1
ENSMOCG00000005179	ENSMOCT00000006876	NA	Csmd3	NA	LG3:4659786-5610618	NA	2887.266682	0.385201156	0.132111653	1.662866968	0.645220623	1
ENSMOCG00000005180	ENSMOCT00000006778	NA	Nmd3	NA	1:115009298-115036490	NA	776.7206874	-0.18838048	0.148484092	0.551908288	0.907348033	1
ENSMOCG00000005180	ENSMOCT00000006777	NA	Nmd3	NA	1:115009298-115036490	NA	776.7206874	-0.18838048	0.148484092	0.551908288	0.907348033	1
ENSMOCG00000005189	ENSMOCT00000006783	PPIA_CRIGR	none	Peptidyl_prolyl_cis_trans_isomerase_A	17:11316693-11317187	GO:0005829;GO:0005576;GO:0030496;GO:0005634;GO:0016018;GO:0003755;GO:0006457;GO:0000413;GO:0045069	2.503140905	-0.092006287	1.249905368	1.6701331	0.643594176	1
ENSMOCG00000005194	ENSMOCT00000006788	KCNKD_MOUSE	none	Potassium_channel_subfamily_K_member_13	1:35965158-35965499	GO:0005887;GO:0022841;GO:0005244;GO:0071805;GO:0034765;GO:0030322	19.77659542	-0.334042555	0.392518867	0.526340281	0.913067609	1
ENSMOCG00000005195	ENSMOCT00000006790	RPC4_SCHPO	Polr3d	DNA_directed_RNA_polymerase_III_subunit_rpc4	17:16358192-16362980	GO:0005829;GO:0005634;GO:0005666;GO:0003677;GO:0003899;GO:0006383	1043.698222	-0.118042989	0.097845834	0.497084007	0.919531574	1
ENSMOCG00000005201	ENSMOCT00000006802	NA	Faim2	NA	15:5140086-5174011	NA	23773.8472	-0.019794617	0.100760092	0.826631138	0.843087182	1
ENSMOCG00000005202	ENSMOCT00000006797	GALA_MOUSE	Gal	Galanin_peptides	8:38083437-38088466	GO:0005737;GO:0005615;GO:0005794;GO:0043025;GO:0030141;GO:0004966;GO:0031763;GO:0005184;GO:0031764;GO:0031765;GO:0031766;GO:0019933;GO:0007631;GO:0006954;GO:0008285;GO:0050672;GO:0007399;GO:0007218;GO:0043065;GO:0051464;GO:1902608;GO:0051795;GO:0045944;GO:0010737;GO:0031943;GO:0042493;GO:0043627;GO:0035902;GO:0032868	88.82730563	1.44252216	0.350008391	1.210424089	0.750505286	1
ENSMOCG00000005203	ENSMOCT00000006800	SYT6_RAT	Syt12	Synaptotagmin_6	8:39165499-39198742	GO:0030054;GO:0005829;GO:0070382;GO:0019898;GO:0098978;GO:0016021;GO:0099699;GO:0097038;GO:0005886;GO:0030672;GO:0005509;GO:0005544;GO:0048306;GO:0030276;GO:0042802;GO:0001786;GO:0046982;GO:0042803;GO:0000149;GO:0019905;GO:0060478;GO:0007340;GO:0048791;GO:0017156;GO:0071277;GO:0099525;GO:0017158;GO:0014059;GO:0016192	1329.859715	-0.180233235	0.120612637	6.463648493	0.091107195	1
ENSMOCG00000005204	ENSMOCT00000006798	KTHY_MOUSE	none	Thymidylate_kinase	LG4:34743608-34744930	GO:0005737;GO:0005829;GO:0005758;GO:0005759;GO:0005739;GO:0005634;GO:0005524;GO:0004550;GO:0004798;GO:0009041;GO:0071363;GO:0006233;GO:0006235;GO:0006227;GO:0045445;GO:0009165;GO:0046686;GO:0043627	76.08585259	0.060169173	0.275376715	1.71557108	0.633477555	1
ENSMOCG00000005206	ENSMOCT00000006801	UBE2S_RAT	none	Ubiquitin_conjugating_enzyme_E2_S	LG7_11:17112202-17112780	GO:0005680;GO:0005623;GO:0010997;GO:0005524;GO:0061631;GO:0004842;GO:0031145;GO:0051301;GO:0010458;GO:0010994;GO:1904668;GO:0070979;GO:0044314;GO:0035519;GO:0085020;GO:0070534;GO:0000209;GO:0006511	317.826777	-0.701428353	0.140455847	4.50520954	0.211826079	1
ENSMOCG00000005210	ENSMOCT00000006805	NA	Abhd17c	NA	22:13856077-13895594	NA	1209.110147	-0.31222551	0.085751929	0.966002398	0.809477575	1
ENSMOCG00000005212	ENSMOCT00000006869	NA	Fer1l5	NA	LG2:21501360-21555176	NA	247.3947558	1.223777851	0.227109371	0.071765592	0.994995483	1
ENSMOCG00000005219	ENSMOCT00000006832	ATX2L_MOUSE	Atxn2	Ataxin_2_like_protein	2:15860950-15924363	GO:0010494;GO:0005829;GO:0016020;GO:0016607;GO:0003723;GO:0010603;GO:0034063	4822.070643	0.106174956	0.048704441	1.903889387	0.592592402	1
ENSMOCG00000005219	ENSMOCT00000006836	ATX2_MOUSE	Atxn2	Ataxin_2	2:15860950-15924363	GO:0005737;GO:0010494;GO:0005829;GO:0005794;GO:0048471;GO:0005844;GO:1990904;GO:0005802;GO:0005154;GO:0008022;GO:0003723;GO:0021702;GO:0033962;GO:0048872;GO:0040015;GO:0002091;GO:0050905;GO:0048812;GO:0010603;GO:0034063	4822.070643	0.106174956	0.048704441	1.903889387	0.592592402	1
ENSMOCG00000005219	ENSMOCT00000006826	ATX2L_MOUSE	Atxn2	Ataxin_2_like_protein	2:15860950-15924363	GO:0010494;GO:0005829;GO:0016020;GO:0016607;GO:0003723;GO:0010603;GO:0034063	4822.070643	0.106174956	0.048704441	1.903889387	0.592592402	1
ENSMOCG00000005222	ENSMOCT00000006816	GBG5_RAT	none	Guanine_nucleotide_binding_protein_G(I)/G(S)/G(O)_subunit_gamma_5	21:39923988-39930649	GO:0031680;GO:0005834;GO:0031681;GO:0003924;GO:0030165;GO:0007186;GO:2000179;GO:0072513	428.2089113	0.014797529	0.139803243	0.3564028	0.94909381	1
ENSMOCG00000005225	ENSMOCT00000006838	ST1A1_RAT	Sult1a1	Sulfotransferase_1A1	8:19460479-19463970	GO:0005829;GO:0050656;GO:0004062;GO:0047894;GO:0042802;GO:0000166;GO:0050294;GO:0008146;GO:0050427;GO:0018960;GO:0006584;GO:0017144;GO:0008210;GO:0006068;GO:0009812;GO:0008217;GO:0014823;GO:0051384;GO:0017085;GO:0051923;GO:0006805	366.7123388	-2.498578093	0.267467715	8.02424083	0.045513368	1
ENSMOCG00000005225	ENSMOCT00000006833	ST1A1_RAT	Sult1a1	Sulfotransferase_1A1	8:19460479-19463970	GO:0005829;GO:0050656;GO:0004062;GO:0047894;GO:0042802;GO:0000166;GO:0050294;GO:0008146;GO:0050427;GO:0018960;GO:0006584;GO:0017144;GO:0008210;GO:0006068;GO:0009812;GO:0008217;GO:0014823;GO:0051384;GO:0017085;GO:0051923;GO:0006805	366.7123388	-2.498578093	0.267467715	8.02424083	0.045513368	1
ENSMOCG00000005229	ENSMOCT00000006850	NA	Asb14	NA	6:62758818-62776537	NA	169.1568829	-1.569328412	0.311943684	6.847422877	0.076923244	1
ENSMOCG00000005231	ENSMOCT00000006842	S6A19_MOUSE	Slc6a20b	Sodium_dependent_neutral_amino_acid_transporter_B(0)AT1	5:95800498-95829987	GO:0016324;GO:0031526;GO:0005887;GO:0005886;GO:0005328;GO:0015175;GO:0015804;GO:0007584	40.81371585	-0.395988917	0.413934304	2.604547781	0.45669282	1
ENSMOCG00000005231	ENSMOCT00000006849	S6A19_MOUSE	Slc6a20b	Sodium_dependent_neutral_amino_acid_transporter_B(0)AT1	5:95800498-95829987	GO:0016324;GO:0031526;GO:0005887;GO:0005886;GO:0005328;GO:0015175;GO:0015804;GO:0007584	40.81371585	-0.395988917	0.413934304	2.604547781	0.45669282	1
ENSMOCG00000005235	ENSMOCT00000006846	RNF34_BOVIN	Rffl	E3_ubiquitin_protein_ligase_RNF34	7:16210670-16251710	GO:0005737;GO:0005829;GO:0012505;GO:0016607;GO:0005634;GO:0005886;GO:0046872;GO:0002039;GO:1901981;GO:0061630;GO:0031625;GO:0006915;GO:0070417;GO:2001271;GO:1902042;GO:1901797;GO:0035872;GO:0043161;GO:0070936;GO:0016567;GO:2000374;GO:0006511	674.7469786	0.148585867	0.134833384	1.750289335	0.625811802	1
ENSMOCG00000005235	ENSMOCT00000006837	RNF34_BOVIN	Rffl	E3_ubiquitin_protein_ligase_RNF34	7:16210670-16251710	GO:0005737;GO:0005829;GO:0012505;GO:0016607;GO:0005634;GO:0005886;GO:0046872;GO:0002039;GO:1901981;GO:0061630;GO:0031625;GO:0006915;GO:0070417;GO:2001271;GO:1902042;GO:1901797;GO:0035872;GO:0043161;GO:0070936;GO:0016567;GO:2000374;GO:0006511	674.7469786	0.148585867	0.134833384	1.750289335	0.625811802	1
ENSMOCG00000005235	ENSMOCT00000006851	RFFL_HUMAN	Rffl	E3_ubiquitin_protein_ligase_rififylin	7:16210670-16251710	GO:0005737;GO:0005829;GO:0010008;GO:0016020;GO:0005654;GO:0005886;GO:0055038;GO:0046872;GO:0002039;GO:0002020;GO:0019901;GO:0061630;GO:0031625;GO:0006915;GO:2001271;GO:1902042;GO:1901797;GO:0010804;GO:0043161;GO:0070936;GO:0010762;GO:0032006;GO:0006511	674.7469786	0.148585867	0.134833384	1.750289335	0.625811802	1
ENSMOCG00000005235	ENSMOCT00000006848	RNF34_BOVIN	Rffl	E3_ubiquitin_protein_ligase_RNF34	7:16210670-16251710	GO:0005737;GO:0005829;GO:0012505;GO:0016607;GO:0005634;GO:0005886;GO:0046872;GO:0002039;GO:1901981;GO:0061630;GO:0031625;GO:0006915;GO:0070417;GO:2001271;GO:1902042;GO:1901797;GO:0035872;GO:0043161;GO:0070936;GO:0016567;GO:2000374;GO:0006511	674.7469786	0.148585867	0.134833384	1.750289335	0.625811802	1
ENSMOCG00000005235	ENSMOCT00000006835	RNF34_BOVIN	Rffl	E3_ubiquitin_protein_ligase_RNF34	7:16210670-16251710	GO:0005737;GO:0005829;GO:0012505;GO:0016607;GO:0005634;GO:0005886;GO:0046872;GO:0002039;GO:1901981;GO:0061630;GO:0031625;GO:0006915;GO:0070417;GO:2001271;GO:1902042;GO:1901797;GO:0035872;GO:0043161;GO:0070936;GO:0016567;GO:2000374;GO:0006511	674.7469786	0.148585867	0.134833384	1.750289335	0.625811802	1
ENSMOCG00000005236	ENSMOCT00000006841	NA	Hcfc2	NA	24:34191224-34221923	NA	1169.098681	0.144837321	0.096380941	0.84717006	0.838154438	1
ENSMOCG00000005236	ENSMOCT00000006845	NA	Hcfc2	NA	24:34191224-34221923	NA	1169.098681	0.144837321	0.096380941	0.84717006	0.838154438	1
ENSMOCG00000005240	ENSMOCT00000006867	NA	Rars	NA	7:57205428-57238928	NA	1168.683566	-0.456657099	0.119591429	0.595318092	0.897503348	1
ENSMOCG00000005240	ENSMOCT00000006872	NA	Rars	NA	7:57205428-57238928	NA	1168.683566	-0.456657099	0.119591429	0.595318092	0.897503348	1
ENSMOCG00000005240	ENSMOCT00000006862	NA	Rars	NA	7:57205428-57238928	NA	1168.683566	-0.456657099	0.119591429	0.595318092	0.897503348	1
ENSMOCG00000005246	ENSMOCT00000006879	PDE8_DROME	Pde8a	High_affinity_cAMP_specific_and_IBMX_insensitive_3',5'_cyclic_phosphodiesterase_8	22:11494968-11595655	GO:0004115;GO:0046872;GO:0006198;GO:0046058;GO:0007498;GO:1903206;GO:0070374;GO:0007165	473.8647639	0.281357317	0.213191661	2.375554286	0.498201406	1
ENSMOCG00000005246	ENSMOCT00000006875	PDE8_DROME	Pde8a	High_affinity_cAMP_specific_and_IBMX_insensitive_3',5'_cyclic_phosphodiesterase_8	22:11494968-11595655	GO:0004115;GO:0046872;GO:0006198;GO:0046058;GO:0007498;GO:1903206;GO:0070374;GO:0007165	473.8647639	0.281357317	0.213191661	2.375554286	0.498201406	1
ENSMOCG00000005251	NA	NA	NA	NA	NA	NA	1.342020274	3.400828125	1.41767488	1.189750388	0.755463627	1
ENSMOCG00000005252	ENSMOCT00000006859	CX7A2_MOUSE	none	Cytochrome_c_oxidase_subunit_7A2,_mitochondrial	8:33633332-33633590	GO:0016021;GO:0005743;GO:0005746;GO:0005739;GO:0004129;GO:0097250;GO:0006119;GO:0002082	2.408099795	0.525538748	1.323068139	0.298465284	0.96031686	1
ENSMOCG00000005253	ENSMOCT00000006864	NA	Usp14	NA	18:3551805-3594026	NA	3921.596042	0.506731436	0.103552349	3.427872018	0.330238068	1
ENSMOCG00000005253	ENSMOCT00000006865	NA	Usp14	NA	18:3551805-3594026	NA	3921.596042	0.506731436	0.103552349	3.427872018	0.330238068	1
ENSMOCG00000005255	ENSMOCT00000006861	CREG2_MOUSE	Creg2	Protein_CREG2	LG2:24752079-24781325	GO:0005783;GO:0005615;GO:0005794;GO:0048037	675.4289532	-0.240385085	0.160892681	1.060593921	0.786594356	1
ENSMOCG00000005258	ENSMOCT00000006874	NA	Mcoln2	NA	21:39631819-39665192	NA	17.37574575	0.194874979	0.464934971	3.112790758	0.374559864	1
ENSMOCG00000005258	ENSMOCT00000006878	MCLN2_MOUSE	Mcoln2	Mucolipin_2	21:39631819-39665192	GO:0005623;GO:0016021;GO:0005764;GO:0016020;GO:0055037;GO:0055038;GO:0042802;GO:0072345;GO:0002250;GO:0035926;GO:0045087;GO:1905517;GO:1990266;GO:0071651;GO:2000343;GO:0032722;GO:0071642;GO:0071639	17.37574575	0.194874979	0.464934971	3.112790758	0.374559864	1
ENSMOCG00000005265	ENSMOCT00000006881	CWC22_HUMAN	none	Pre_mRNA_splicing_factor_CWC22_homolog	4:87128863-87140656	GO:0071013;GO:0005829;GO:0016607;GO:0005654;GO:0005634;GO:0005681;GO:0071006;GO:0071007;GO:0071005;GO:0003723;GO:0000398;GO:0048024	403.0151056	-0.434977889	0.280684664	3.799410546	0.283954702	1
ENSMOCG00000005266	ENSMOCT00000006882	HHAT_HUMAN	Hhatl	Protein_cysteine_N_palmitoyltransferase_HHAT	5:94013460-94021729	GO:0005783;GO:0005789;GO:0016021;GO:0005525;GO:0008374;GO:0016409;GO:0016746;GO:0007275;GO:0018345;GO:0007224	357.5762669	-0.76832522	0.502640517	2.611802276	0.455424211	1
ENSMOCG00000005269	ENSMOCT00000006913	S28A1_RAT	Slc28a3	Sodium/nucleoside_cotransporter_1	16:59360014-59411197	GO:0016324;GO:0005887;GO:0016020;GO:0015212;GO:0005337;GO:0005415;GO:0005350;GO:0015389;GO:0015213;GO:0015861;GO:1901642;GO:0015855;GO:0015862	13.84588974	1.059948557	0.475893246	2.416359525	0.490596568	1
ENSMOCG00000005269	ENSMOCT00000006909	S28A1_RAT	Slc28a3	Sodium/nucleoside_cotransporter_1	16:59360014-59411197	GO:0016324;GO:0005887;GO:0016020;GO:0015212;GO:0005337;GO:0005415;GO:0005350;GO:0015389;GO:0015213;GO:0015861;GO:1901642;GO:0015855;GO:0015862	13.84588974	1.059948557	0.475893246	2.416359525	0.490596568	1
ENSMOCG00000005275	NA	NA	NA	NA	NA	NA	3.147179983	-0.973723702	0.879817041	1.004359327	0.800197129	1
ENSMOCG00000005277	ENSMOCT00000006898	SLUR2_MOUSE	Slurp2	Secreted_Ly_6/uPAR_domain_containing_protein_2	15:29268736-29278906	GO:0031225;GO:0005615;GO:0016020;GO:0005886;GO:0045202;GO:0033130;GO:0030550;GO:0030548;GO:0095500;GO:0043616;GO:0099601	8350.008264	-0.286086741	0.159381088	3.363377645	0.338918618	1
ENSMOCG00000005277	ENSMOCT00000006892	LYNX1_MOUSE	Slurp2	Ly_6/neurotoxin_like_protein_1	15:29268736-29278906	GO:0031225;GO:0030425;GO:0005783;GO:0016020;GO:0005886;GO:0045202;GO:0033130;GO:0030550;GO:0030548;GO:0008200;GO:0099601;GO:0007271	8350.008264	-0.286086741	0.159381088	3.363377645	0.338918618	1
ENSMOCG00000005277	ENSMOCT00000006902	SLUR2_MOUSE	Slurp2	Secreted_Ly_6/uPAR_domain_containing_protein_2	15:29268736-29278906	GO:0031225;GO:0005615;GO:0016020;GO:0005886;GO:0045202;GO:0033130;GO:0030550;GO:0030548;GO:0095500;GO:0043616;GO:0099601	8350.008264	-0.286086741	0.159381088	3.363377645	0.338918618	1
ENSMOCG00000005278	ENSMOCT00000006897	NA	Dis3l	NA	5:75373757-75411277	NA	1826.32284	-0.214843917	0.152286739	2.282658679	0.515851182	1
ENSMOCG00000005279	ENSMOCT00000006896	RIPL2_RAT	Rilpl2	RILP_like_protein_2	2:13065409-13076362	GO:0005813;GO:0005929;GO:0005737;GO:0005829;GO:0016020;GO:0051959;GO:0042802;GO:0046983;GO:0031267;GO:0003382;GO:1903445	486.0937083	-0.48897203	0.126521057	2.709309426	0.438647572	1
ENSMOCG00000005280	ENSMOCT00000006899	IBP2_HUMAN	none	Insulin_like_growth_factor_binding_protein_2	LG4:58220256-58223116	GO:0016324;GO:0031410;GO:0070062;GO:0005576;GO:0005615;GO:0031994;GO:0031995;GO:0005102;GO:0007568;GO:0044267;GO:0032870;GO:0007565;GO:0090090;GO:0042104;GO:0040008;GO:0043567;GO:0042493;GO:0032355;GO:0043627;GO:0051384;GO:0010226;GO:0009612;GO:0007584;GO:0032526;GO:0007165	378.7967082	-0.291508319	0.456938021	2.592342215	0.458833637	1
ENSMOCG00000005282	ENSMOCT00000006906	NA	Ankfn1	NA	7:65611775-65640376	NA	262.3761239	0.622515728	0.22437781	0.638476627	0.887570252	1
ENSMOCG00000005283	ENSMOCT00000006905	OR7G2_HUMAN	none	Olfactory_receptor_7G2	5:13821091-13888313	GO:0016021;GO:0005886;GO:0004930;GO:0004984;GO:0004888;GO:0007186	3.638100305	0.462817038	0.736334893	0.408521164	0.938476651	1
ENSMOCG00000005284	ENSMOCT00000006922	HT1_ARATH	Stk31	Serine/threonine/tyrosine_protein_kinase_HT1	LG3:44785346-44862354	GO:0005886;GO:0005524;GO:0004672;GO:0004674;GO:0004714;GO:0071244;GO:0046777;GO:2000030;GO:0090333;GO:0010119	112.3095712	-0.311827921	0.47013686	6.539947697	0.088100309	1
ENSMOCG00000005284	ENSMOCT00000006918	HT1_ARATH	Stk31	Serine/threonine/tyrosine_protein_kinase_HT1	LG3:44785346-44862354	GO:0005886;GO:0005524;GO:0004672;GO:0004674;GO:0004714;GO:0071244;GO:0046777;GO:2000030;GO:0090333;GO:0010119	112.3095712	-0.311827921	0.47013686	6.539947697	0.088100309	1
ENSMOCG00000005284	ENSMOCT00000006920	HT1_ARATH	Stk31	Serine/threonine/tyrosine_protein_kinase_HT1	LG3:44785346-44862354	GO:0005886;GO:0005524;GO:0004672;GO:0004674;GO:0004714;GO:0071244;GO:0046777;GO:2000030;GO:0090333;GO:0010119	112.3095712	-0.311827921	0.47013686	6.539947697	0.088100309	1
ENSMOCG00000005286	ENSMOCT00000006927	NA	Cntnap4	NA	4:20927660-21217946	NA	1216.498383	0.036928735	0.110500153	8.388657943	0.038626466	1
ENSMOCG00000005286	ENSMOCT00000006936	NA	Cntnap4	NA	4:20927660-21217946	NA	1216.498383	0.036928735	0.110500153	8.388657943	0.038626466	1
ENSMOCG00000005287	ENSMOCT00000006968	NA	Hdac4	NA	LG4:59564211-59792612	NA	1713.056734	0.028010373	0.118862698	1.187570034	0.755987049	1
ENSMOCG00000005287	ENSMOCT00000006979	NA	Hdac4	NA	LG4:59564211-59792612	NA	1713.056734	0.028010373	0.118862698	1.187570034	0.755987049	1
ENSMOCG00000005298	ENSMOCT00000006919	NA	Mtnr1a	NA	LG7_11:18560766-18570671	NA	2.0627195	-0.028251377	0.923268392	0.977852463	0.806610791	1
ENSMOCG00000005300	ENSMOCT00000006939	NA	Pfkfb3	NA	16:28484074-28569474	NA	1286.315429	0.395825435	0.117215366	1.043427571	0.790745372	1
ENSMOCG00000005300	ENSMOCT00000006970	NA	Pfkfb3	NA	16:28484074-28569474	NA	1286.315429	0.395825435	0.117215366	1.043427571	0.790745372	1
ENSMOCG00000005300	ENSMOCT00000006948	NA	Pfkfb3	NA	16:28484074-28569474	NA	1286.315429	0.395825435	0.117215366	1.043427571	0.790745372	1
ENSMOCG00000005300	ENSMOCT00000006925	NA	Pfkfb3	NA	16:28484074-28569474	NA	1286.315429	0.395825435	0.117215366	1.043427571	0.790745372	1
ENSMOCG00000005300	ENSMOCT00000006943	NA	Pfkfb3	NA	16:28484074-28569474	NA	1286.315429	0.395825435	0.117215366	1.043427571	0.790745372	1
ENSMOCG00000005300	ENSMOCT00000006958	NA	Pfkfb3	NA	16:28484074-28569474	NA	1286.315429	0.395825435	0.117215366	1.043427571	0.790745372	1
ENSMOCG00000005300	ENSMOCT00000006964	NA	Pfkfb3	NA	16:28484074-28569474	NA	1286.315429	0.395825435	0.117215366	1.043427571	0.790745372	1
ENSMOCG00000005302	ENSMOCT00000006960	NA	none	NA	4:4893201-4906031	NA	5.776089369	1.050074915	0.676761348	1.073407141	0.783497271	1
ENSMOCG00000005302	ENSMOCT00000006953	NA	none	NA	4:4893201-4906031	NA	5.776089369	1.050074915	0.676761348	1.073407141	0.783497271	1
ENSMOCG00000005304	ENSMOCT00000006929	NECT3_DANRE	Nectin1	Nectin_3_like_protein	5:37610421-37672561	GO:0005912;GO:0016021;GO:0005886;GO:0050839;GO:0042803;GO:0038023;GO:0007157;GO:0007156;GO:0007286	5102.071272	-0.28940491	0.168388606	0.999328317	0.801414485	1
ENSMOCG00000005307	ENSMOCT00000006942	FAM3C_MOUSE	Fam3c	Protein_FAM3C	LG10:16674694-16699979	GO:0031410;GO:0005576;GO:0005794;GO:0007275;GO:0045721	805.4554286	0.279218928	0.118767242	1.292355025	0.730949247	1
ENSMOCG00000005310	NA	NA	NA	NA	NA	NA	9.760530951	-6.047309935	3.29546224	0.496075279	0.919752806	1
ENSMOCG00000005315	ENSMOCT00000006950	NA	Gpr89	NA	21:4938393-4966027	NA	2088.273315	0.334578485	0.098763956	1.041466394	0.791219712	1
ENSMOCG00000005316	ENSMOCT00000006952	NA	Specc1l	NA	LG2:45377954-45477904	NA	2913.936994	-0.03487895	0.062081529	1.746310944	0.626687364	1
ENSMOCG00000005316	ENSMOCT00000006946	NA	Specc1l	NA	LG2:45377954-45477904	NA	2913.936994	-0.03487895	0.062081529	1.746310944	0.626687364	1
ENSMOCG00000005319	ENSMOCT00000006944	M2OM_CAEEL	Slc25a11	Mitochondrial_2_oxoglutarate/malate_carrier_protein	7:28132005-28134862	GO:0016021;GO:0005743;GO:0005739;GO:0015367	2732.28372	-0.708401091	0.084451109	7.079066336	0.069419905	1
ENSMOCG00000005321	ENSMOCT00000006947	RL31_PAROL	none	60S_ribosomal_protein_L31	19:5840831-5841208	GO:0005840;GO:0003735;GO:0006412	0.703463122	2.02534631	1.851864903	1.542088866	0.672590859	1
ENSMOCG00000005323	ENSMOCT00000006951	NEK9_HUMAN	Nek8	Serine/threonine_protein_kinase_Nek9	7:20929277-20939634	GO:0005829;GO:0005634;GO:0005524;GO:0046872;GO:0019901;GO:0004674;GO:0051301;GO:0007077	112.7575327	2.011633256	0.270158444	1.210968544	0.750374822	1
ENSMOCG00000005325	ENSMOCT00000006995	DCLK2_HUMAN	Dclk1	Serine/threonine_protein_kinase_DCLK2	1:104816630-105084288	GO:0005737;GO:0005874;GO:0005524;GO:0004674;GO:0021766;GO:0035556;GO:0000226;GO:1900181;GO:0018105;GO:0021860	8732.326162	0.197273109	0.12760992	0.456547381	0.928328628	1
ENSMOCG00000005325	ENSMOCT00000006984	NA	Dclk1	NA	1:104816630-105084288	NA	8732.326162	0.197273109	0.12760992	0.456547381	0.928328628	1
ENSMOCG00000005325	ENSMOCT00000006999	DCLK2_HUMAN	Dclk1	Serine/threonine_protein_kinase_DCLK2	1:104816630-105084288	GO:0005737;GO:0005874;GO:0005524;GO:0004674;GO:0021766;GO:0035556;GO:0000226;GO:1900181;GO:0018105;GO:0021860	8732.326162	0.197273109	0.12760992	0.456547381	0.928328628	1
ENSMOCG00000005325	ENSMOCT00000006997	NA	Dclk1	NA	1:104816630-105084288	NA	8732.326162	0.197273109	0.12760992	0.456547381	0.928328628	1
ENSMOCG00000005325	ENSMOCT00000006990	DCLK2_HUMAN	Dclk1	Serine/threonine_protein_kinase_DCLK2	1:104816630-105084288	GO:0005737;GO:0005874;GO:0005524;GO:0004674;GO:0021766;GO:0035556;GO:0000226;GO:1900181;GO:0018105;GO:0021860	8732.326162	0.197273109	0.12760992	0.456547381	0.928328628	1
ENSMOCG00000005326	ENSMOCT00000006966	NA	none	NA	21:442386-452812	NA	164.1780226	2.321488576	0.235657039	1.193558454	0.754549672	1
ENSMOCG00000005326	ENSMOCT00000006963	NA	none	NA	21:442386-452812	NA	164.1780226	2.321488576	0.235657039	1.193558454	0.754549672	1
ENSMOCG00000005327	ENSMOCT00000006972	RHG24_HUMAN	Arhgap22	Rho_GTPase_activating_protein_24	6:59258168-59412448	GO:0005912;GO:0042995;GO:0005856;GO:0005829;GO:0005925;GO:0005096;GO:0001525;GO:0030154;GO:0051056;GO:0007165	486.0723362	-0.045263407	0.149458247	7.373964576	0.060886826	1
ENSMOCG00000005327	ENSMOCT00000006969	RHG24_HUMAN	Arhgap22	Rho_GTPase_activating_protein_24	6:59258168-59412448	GO:0005912;GO:0042995;GO:0005856;GO:0005829;GO:0005925;GO:0005096;GO:0001525;GO:0030154;GO:0051056;GO:0007165	486.0723362	-0.045263407	0.149458247	7.373964576	0.060886826	1
ENSMOCG00000005327	ENSMOCT00000006977	RHG24_RAT	Arhgap22	Rho_GTPase_activating_protein_24	6:59258168-59412448	GO:0005912;GO:0042995;GO:0005737;GO:0005856;GO:0005925;GO:0005096;GO:0090630;GO:0001525;GO:0030154;GO:0035021;GO:1900028;GO:0007165;GO:0035313	486.0723362	-0.045263407	0.149458247	7.373964576	0.060886826	1
ENSMOCG00000005328	ENSMOCT00000006955	CY24B_MOUSE	none	Cytochrome_b_245_heavy_chain	10:36018390-36053042	GO:0005737;GO:0030425;GO:0005783;GO:0005794;GO:0005887;GO:0005739;GO:0043020;GO:0043025;GO:0005635;GO:0097038;GO:0045335;GO:0005886;GO:0005791;GO:0009055;GO:0050660;GO:0020037;GO:0046872;GO:0046982;GO:0016175;GO:0005244;GO:0071276;GO:0071361;GO:1904845;GO:0006952;GO:0050665;GO:0097411;GO:0006954;GO:0045087;GO:0055114;GO:0045766;GO:0042535;GO:0034765;GO:0045730;GO:1904044;GO:1990776;GO:0042493;GO:0042554;GO:0006801	174.7002423	0.179270794	0.203419602	1.739255059	0.62824205	1
ENSMOCG00000005332	ENSMOCT00000006978	MIRO1_DANRE	Efcab7	Mitochondrial_Rho_GTPase_1_A	10:67491330-67544791	GO:0005623;GO:0031307;GO:0005739;GO:0005509;GO:0005525;GO:0003924;GO:0019725;GO:0097345;GO:0007005;GO:0047497;GO:0010821;GO:0007266	644.8330741	0.524897065	0.185486783	1.195404067	0.754106816	1
ENSMOCG00000005332	ENSMOCT00000006973	CML6_ORYSJ	Efcab7	Putative_calmodulin_like_protein_6	10:67491330-67544791	GO:0005509;GO:0030234;GO:0019722;GO:0000226	644.8330741	0.524897065	0.185486783	1.195404067	0.754106816	1
ENSMOCG00000005334	ENSMOCT00000006975	NA	Ccnh	NA	19:14422919-14443273	NA	1124.898262	0.114516265	0.119459385	0.071606064	0.995011923	1
ENSMOCG00000005336	ENSMOCT00000006976	NA	Aars	NA	4:16869953-16894209	NA	8528.563104	-0.171081795	0.088387725	0.835583921	0.840938248	1
ENSMOCG00000005338	ENSMOCT00000006980	RS27_RAT	none	40S_ribosomal_protein_S27	2:69772503-69772778	GO:0022627;GO:0098982;GO:0098978;GO:0005634;GO:0014069;GO:0098793;GO:0046872;GO:0003723;GO:0003735;GO:0000028;GO:0006364;GO:0006412	3.429147236	3.880582644	1.200187771	4.922678214	0.177547376	1
ENSMOCG00000005339	ENSMOCT00000006974	SRC42_DROME	Srms	Tyrosine_protein_kinase_Src42A	LG8:662578-669240	GO:0005737;GO:0005829;GO:0031234;GO:0005886;GO:0005524;GO:0004715;GO:0004713;GO:0005102;GO:0051017;GO:0034332;GO:0043277;GO:0007411;GO:0030154;GO:0016477;GO:0007623;GO:0048749;GO:0042742;GO:0007391;GO:0007395;GO:0090136;GO:0046529;GO:0007476;GO:0036335;GO:0042059;GO:0045886;GO:0007424;GO:0038083;GO:0018108;GO:0045742;GO:0070374;GO:0045874;GO:0006468;GO:0042127;GO:0048167;GO:0007435;GO:0007169	27.36072572	0.563626886	0.397551429	4.664827795	0.19805086	1
ENSMOCG00000005340	ENSMOCT00000006981	FOXQ1_RAT	Foxq1	Forkhead_box_protein_Q1	16:37083360-37084562	GO:0005634;GO:0000981;GO:0001227;GO:0000978;GO:0009653;GO:0030154;GO:0031069;GO:0043524;GO:0000122;GO:0006357	71.38705122	-1.190609149	0.417769594	5.397945945	0.144871608	1
ENSMOCG00000005343	ENSMOCT00000006991	NA	Hyal1	NA	5:80436028-80438724	NA	102.29861	-1.191806573	0.303065069	1.149210812	0.765209609	1
ENSMOCG00000005343	ENSMOCT00000006988	NA	Hyal1	NA	5:80436028-80438724	NA	102.29861	-1.191806573	0.303065069	1.149210812	0.765209609	1
ENSMOCG00000005344	ENSMOCT00000006985	ARF1_RAT	Arf1	ADP_ribosylation_factor_1	7:39410418-39426606	GO:0005623;GO:0030054;GO:0031252;GO:0005737;GO:0005829;GO:0012505;GO:0098978;GO:0005794;GO:0005770;GO:0043005;GO:0048471;GO:0005886;GO:0014069;GO:0032991;GO:0030017;GO:0019003;GO:0005525;GO:0000287;GO:1990583;GO:0019904;GO:0046982;GO:0007015;GO:0006878;GO:0098586;GO:0097061;GO:0055108;GO:0006886;GO:0060292;GO:0097212;GO:1990386;GO:0045956;GO:0060999;GO:0045807;GO:1902953;GO:1902824;GO:0050714;GO:1902307;GO:0098974;GO:0034315;GO:1903725;GO:0002090;GO:0070142;GO:0034379;GO:0016192	9117.855245	-0.21617225	0.075377383	1.872643116	0.599255966	1
ENSMOCG00000005346	ENSMOCT00000006992	UCMA_RAT	Ucma	Unique_cartilage_matrix_associated_protein	16:22470561-22479636	GO:0016235;GO:0031012;GO:0005615;GO:0048471;GO:0048706;GO:0045668	13.18496564	0.710786818	0.827320333	0.513116259	0.916000521	1
ENSMOCG00000005351	ENSMOCT00000006996	PIM1_FELCA	Pim2	Serine/threonine_protein_kinase_pim_1	10:34977327-34982628	GO:0005737;GO:0005829;GO:0005730;GO:0005524;GO:0030145;GO:0004674;GO:0043024;GO:0008134;GO:0006915;GO:0007049;GO:1990748;GO:0043066;GO:0043433;GO:0090336;GO:0060045;GO:1905062;GO:0045893;GO:0046777;GO:0006468;GO:0050821;GO:1902033;GO:0022898;GO:0070561	1633.476607	0.01318125	0.065045743	5.340524982	0.148494296	1
ENSMOCG00000005355	ENSMOCT00000007002	MRGRD_MACFA	Mrgprf	Mas_related_G_protein_coupled_receptor_member_D	8:37911041-37916831	GO:0016021;GO:0005886;GO:0004930	28.60715481	-0.370219582	0.459755964	2.03193036	0.565805958	1
ENSMOCG00000005357	ENSMOCT00000007004	NBL1_HUMAN	Nbl1	Neuroblastoma_suppressor_of_tumorigenicity_1	10:45822252-45823379	GO:0005615;GO:0036122;GO:0042802;GO:0016015;GO:0048263;GO:0030514;GO:0090027;GO:0007399;GO:0048812;GO:0045666;GO:0038098;GO:0035582	784.3415916	0.989271411	0.233777946	1.309749747	0.726819215	1
ENSMOCG00000005360	NA	NA	NA	NA	NA	NA	60.7984154	-5.042932987	1.290561886	0.262827324	0.966861003	1
ENSMOCG00000005362	NA	NA	NA	NA	NA	NA	1.815693863	-1.390160218	1.25834832	0.229766142	0.972646735	1
ENSMOCG00000005363	ENSMOCT00000007011	RL31_RAT	none	60S_ribosomal_protein_L31	6:27041710-27042087	GO:0022625;GO:0005730;GO:0005654;GO:0042788;GO:0045202;GO:0003735;GO:0002181	1.401544327	-0.540655244	1.610544548	2.203752992	0.531209527	1
ENSMOCG00000005369	ENSMOCT00000007021	PSB9_BOVIN	Psmb9	Proteasome_subunit_beta_type_9	LG2:53692822-53698385	GO:0005737;GO:0005829;GO:0005634;GO:0005839;GO:0019774;GO:1990111;GO:0004175;GO:0004298;GO:0002376;GO:0010498;GO:0010499;GO:0043161;GO:2000116	26.92380627	0.11801442	0.299002715	2.750989153	0.43163165	1
ENSMOCG00000005369	ENSMOCT00000007019	PSB9_MUSMB	Psmb9	Proteasome_subunit_beta_type_9	LG2:53692822-53698385	GO:0005737;GO:0005829;GO:0005634;GO:0000502;GO:0005839;GO:0019774;GO:1990111;GO:0004175;GO:0070628;GO:0004298;GO:0019882;GO:0010498;GO:0010499;GO:0043161;GO:2000116;GO:0009617	26.92380627	0.11801442	0.299002715	2.750989153	0.43163165	1
ENSMOCG00000005373	ENSMOCT00000007028	NA	Asap3	NA	10:48583716-48626728	NA	266.1574886	0.535923231	0.217027512	1.925487162	0.58801522	1
ENSMOCG00000005374	ENSMOCT00000007026	ALKB_DICDI	Alkbh1	Alpha_ketoglutarate_dependent_dioxygenase_alkB	1:25261824-25279367	GO:0005739;GO:0005719;GO:0051213;GO:0046872;GO:0006281	817.6669622	0.093662754	0.119817798	2.338555701	0.505174923	1
ENSMOCG00000005378	NA	NA	NA	NA	NA	NA	2.373515115	1.436741989	1.146385308	0.78229713	0.853696471	1
ENSMOCG00000005380	ENSMOCT00000007033	BCL3_MOUSE	Nfkbie	B_cell_lymphoma_3_protein_homolog	LG2:8804210-8811541	GO:0032996;GO:0033257;GO:0005737;GO:0005829;GO:0043231;GO:0030496;GO:0005654;GO:0005634;GO:0048471;GO:0005886;GO:0032991;GO:0003700;GO:0000978;GO:0008134;GO:0019730;GO:0006974;GO:0042742;GO:0042832;GO:0030330;GO:0030198;GO:0002268;GO:0002467;GO:0002455;GO:0007249;GO:0042771;GO:0002315;GO:0043066;GO:0045415;GO:0046426;GO:0045892;GO:0042536;GO:0032729;GO:0045082;GO:0045944;GO:0045893;GO:0045727;GO:0042981;GO:0051101;GO:1901222;GO:0010225;GO:0009615;GO:0048536;GO:0042088;GO:0045064;GO:0006351	266.366934	-0.136263682	0.137366163	5.238142619	0.15516696	1
ENSMOCG00000005383	ENSMOCT00000007045	NA	Nle1	NA	7:16137363-16145899	NA	619.484634	-0.607825422	0.136297568	2.001655855	0.572063097	1
ENSMOCG00000005387	ENSMOCT00000007040	WWC2_HUMAN	none	Protein_WWC2	LG7_11:21096731-21173970	GO:0005829;GO:0019900;GO:0060090;GO:0035331;GO:0046621;GO:0000122	101.7244463	-0.75280124	0.251314734	3.227425124	0.357872115	1
ENSMOCG00000005390	ENSMOCT00000007049	NA	Psmd1	NA	LG4:65855471-65934346	NA	6398.472885	-0.154612385	0.118574956	0.118343563	0.989548727	1
ENSMOCG00000005395	ENSMOCT00000007072	NA	none	NA	21:38504239-38529961	NA	48.50645706	0.124348327	0.436901126	1.400188992	0.705490431	1
ENSMOCG00000005395	ENSMOCT00000007054	CA3A1_MOUSE	none	Calcium_activated_chloride_channel_regulator_3A_1	21:38504239-38529961	GO:0005887;GO:0005229;GO:0046872;GO:0008237;GO:0006821	48.50645706	0.124348327	0.436901126	1.400188992	0.705490431	1
ENSMOCG00000005397	ENSMOCT00000007081	MCM9_ORYSJ	Mcmdc2	Probable_DNA_helicase_MCM9	LG5:17234052-17267783	GO:0042555;GO:0005634;GO:0005524;GO:0003678;GO:0003688;GO:0046872;GO:0003697;GO:0006270;GO:0000724;GO:0051321	166.300598	0.285067324	0.376988265	1.453732614	0.692989232	1
ENSMOCG00000005397	ENSMOCT00000007089	NA	Mcmdc2	NA	LG5:17234052-17267783	NA	166.300598	0.285067324	0.376988265	1.453732614	0.692989232	1
ENSMOCG00000005397	ENSMOCT00000007075	MCM9_ORYSJ	Mcmdc2	Probable_DNA_helicase_MCM9	LG5:17234052-17267783	GO:0042555;GO:0005634;GO:0005524;GO:0003678;GO:0003688;GO:0046872;GO:0003697;GO:0006270;GO:0000724;GO:0051321	166.300598	0.285067324	0.376988265	1.453732614	0.692989232	1
ENSMOCG00000005397	ENSMOCT00000007085	MCM9_ORYSJ	Mcmdc2	Probable_DNA_helicase_MCM9	LG5:17234052-17267783	GO:0042555;GO:0005634;GO:0005524;GO:0003678;GO:0003688;GO:0046872;GO:0003697;GO:0006270;GO:0000724;GO:0051321	166.300598	0.285067324	0.376988265	1.453732614	0.692989232	1
ENSMOCG00000005404	ENSMOCT00000007109	NA	Myo1c	NA	7:23445278-23468832	NA	770.3987751	0.287879559	0.161701994	5.001526621	0.171685392	1
ENSMOCG00000005404	ENSMOCT00000007102	NA	Myo1c	NA	7:23445278-23468832	NA	770.3987751	0.287879559	0.161701994	5.001526621	0.171685392	1
ENSMOCG00000005404	ENSMOCT00000007105	NA	Myo1c	NA	7:23445278-23468832	NA	770.3987751	0.287879559	0.161701994	5.001526621	0.171685392	1
ENSMOCG00000005404	ENSMOCT00000007112	NA	Myo1c	NA	7:23445278-23468832	NA	770.3987751	0.287879559	0.161701994	5.001526621	0.171685392	1
ENSMOCG00000005405	ENSMOCT00000007062	STOX1_MOUSE	none	Storkhead_box_protein_1	LG2:35340644-35391438	GO:0005938;GO:0005813;GO:0005737;GO:0005829;GO:0001650;GO:0005654;GO:0005634;GO:0000977;GO:0007049;GO:0051301;GO:0071500;GO:0048839;GO:0010629;GO:0045787;GO:0008284;GO:1904031;GO:0050679;GO:0010971;GO:0010628;GO:1904120;GO:0033138;GO:0010800;GO:0051897;GO:0010468;GO:1901858;GO:0051881;GO:0010821;GO:1902882;GO:0061418	23.14457038	1.939511355	0.462950756	4.707102924	0.194544517	1
ENSMOCG00000005408	ENSMOCT00000007059	SLN12_HUMAN	Slfn1	Schlafen_family_member_12	7:15886710-15887786		18.09328348	-2.772164093	0.457333726	2.239461597	0.524217548	1
ENSMOCG00000005411	ENSMOCT00000007087	ZNFX1_CAEEL	Znfx1	NFX1_type_zinc_finger_containing_protein_1_homolog	LG8:11461003-11488926	GO:0000775;GO:0031380;GO:0005634;GO:0048471;GO:0005524;GO:0003700;GO:0003723;GO:0003724;GO:0008270;GO:0030702;GO:0031048	2257.730219	0.145252216	0.09940856	1.183945788	0.756857294	1
ENSMOCG00000005415	ENSMOCT00000007068	NUA4L_MOUSE	Ndufa4l2	NADH_dehydrogenase_[ubiquinone]_1_alpha_subcomplex_subunit_4_like_2	24:8964102-8965641	GO:0005751;GO:0022900;GO:1902600	43.40200043	0.430444284	0.33733605	1.156050632	0.763563309	1
ENSMOCG00000005417	NA	NA	NA	NA	NA	NA	1.889953457	3.437003851	1.603279949	3.982229894	0.263389385	1
ENSMOCG00000005419	ENSMOCT00000007080	GRM2A_HUMAN	Gramd3	GRAM_domain_containing_protein_2A	18:42757578-42847424	GO:0031234;GO:0016021;GO:0031227;GO:0044232;GO:0035091;GO:0005546;GO:0061817;GO:2001256	2308.924227	0.214654777	0.119262826	1.322787472	0.72372921	1
ENSMOCG00000005419	ENSMOCT00000007086	GRM2A_HUMAN	Gramd3	GRAM_domain_containing_protein_2A	18:42757578-42847424	GO:0031234;GO:0016021;GO:0031227;GO:0044232;GO:0035091;GO:0005546;GO:0061817;GO:2001256	2308.924227	0.214654777	0.119262826	1.322787472	0.72372921	1
ENSMOCG00000005420	ENSMOCT00000007074	AQP12_MOUSE	Aqp12	Aquaporin_12	LG4:35579788-35587667	GO:0005737;GO:0016021;GO:0015267	1.013753501	0.629182704	1.609677071	1.177508694	0.758403555	1
ENSMOCG00000005421	ENSMOCT00000007104	NA	Padi3	NA	10:44077582-44104302	NA	1.192562571	3.506664703	1.728360785	1.225472767	0.746901596	1
ENSMOCG00000005423	ENSMOCT00000007084	CCD30_MOUSE	Ccdc30	Coiled_coil_domain_containing_protein_30	10:63600485-63682135		904.6948927	-0.054675057	0.139523301	0.300692193	0.959898245	1
ENSMOCG00000005423	ENSMOCT00000007076	CCD30_MACFA	Ccdc30	Coiled_coil_domain_containing_protein_30	10:63600485-63682135		904.6948927	-0.054675057	0.139523301	0.300692193	0.959898245	1
ENSMOCG00000005425	ENSMOCT00000007077	NA	Gm20403	NA	1:58405510-58405882	NA	1.01673354	-0.808923167	1.492543333	2.550549501	0.466224881	1
ENSMOCG00000005427	ENSMOCT00000007101	QRIC1_BOVIN	Qrich1	Glutamine_rich_protein_1	5:81453405-81492781	GO:0005654;GO:0005634;GO:0000981;GO:0022604;GO:0006357	4128.056834	-0.027164861	0.070198693	4.105016005	0.250345307	1
ENSMOCG00000005427	ENSMOCT00000007093	ZMYM3_MOUSE	Qrich1	Zinc_finger_MYM_type_protein_3	5:81453405-81492781	GO:0005654;GO:0005634;GO:0000981;GO:0008270;GO:0007010;GO:0022604;GO:0006357	4128.056834	-0.027164861	0.070198693	4.105016005	0.250345307	1
ENSMOCG00000005428	ENSMOCT00000007088	PRD13_HUMAN	Prdm13	PR_domain_zinc_finger_protein_13	LG5:21922114-21929661	GO:0005634;GO:0031490;GO:0003700;GO:0042054;GO:0046872;GO:0000977;GO:0043565;GO:0000122;GO:0022008;GO:0045893;GO:0006357	27.14538775	-1.587477238	0.558425539	2.568649009	0.463012308	1
ENSMOCG00000005428	ENSMOCT00000007094	EVI1A_XENLA	Prdm13	MDS1_and_EVI1_complex_locus_protein_EVI1_A	LG5:21922114-21929661	GO:0016607;GO:0003677;GO:0046872;GO:0000122;GO:0045892;GO:0039013;GO:0039022;GO:0048793;GO:0072196	27.14538775	-1.587477238	0.558425539	2.568649009	0.463012308	1
ENSMOCG00000005434	ENSMOCT00000007096	SAS10_DROME	Utp3	Something_about_silencing_protein_10	LG1:41859504-41860922	GO:0005730;GO:0032040;GO:0003723;GO:0006325;GO:0000462;GO:0007275	673.9501651	-0.527865816	0.125532678	1.401390027	0.705208933	1
ENSMOCG00000005438	ENSMOCT00000007110	NA	Epha4	NA	LG4:53573148-53717819	NA	2536.646781	0.074443482	0.144449926	2.2877779	0.51486638	1
ENSMOCG00000005440	ENSMOCT00000007108	NA	Tti2	NA	LG7_11:7575955-7586045	NA	890.788408	0.20250532	0.088269447	7.905522944	0.048005153	1
ENSMOCG00000005441	ENSMOCT00000007129	NA	Pafah1b1	NA	7:24462277-24513679	NA	20657.40308	-0.107500715	0.116615691	0.808381905	0.84746116	1
ENSMOCG00000005441	ENSMOCT00000007136	NA	Pafah1b1	NA	7:24462277-24513679	NA	20657.40308	-0.107500715	0.116615691	0.808381905	0.84746116	1
ENSMOCG00000005442	ENSMOCT00000007111	NA	Fem1b	NA	5:77014570-77034755	NA	11019.81485	-0.289460841	0.119360834	0.217003453	0.974798778	1
ENSMOCG00000005443	ENSMOCT00000007113	MTFR1_PONAB	Mtfr1	Mitochondrial_fission_regulator_1	LG5:18265846-18296596	GO:0005829;GO:0005739;GO:0005886;GO:0009060;GO:0000266;GO:0007005	331.3237594	-0.556351687	0.125473487	1.858760464	0.602232229	1
ENSMOCG00000005446	ENSMOCT00000007119	ST6B1_DANRE	Sult6b1	Sulfotransferase_6B1	LG3:37344310-37362985	GO:0008146;GO:0071466	50.7170458	-3.27793603	0.442042346	2.414555985	0.490930783	1
ENSMOCG00000005447	ENSMOCT00000007139	SUD1_ARATH	Marchf6	Probable_E3_ubiquitin_ligase_SUD1	19:46041238-46104136	GO:0030176;GO:0004842;GO:0008270;GO:0042335;GO:0010143;GO:0008299;GO:1900490;GO:0009414;GO:0010345;GO:0030433;GO:0010025	4182.811496	-0.091211805	0.119100813	0.606806691	0.894872384	1
ENSMOCG00000005447	ENSMOCT00000007131	SUD1_ARATH	Marchf6	Probable_E3_ubiquitin_ligase_SUD1	19:46041238-46104136	GO:0030176;GO:0004842;GO:0008270;GO:0042335;GO:0010143;GO:0008299;GO:1900490;GO:0009414;GO:0010345;GO:0030433;GO:0010025	4182.811496	-0.091211805	0.119100813	0.606806691	0.894872384	1
ENSMOCG00000005448	ENSMOCT00000007116	KCD16_HUMAN	Kctd8	BTB/POZ_domain_containing_protein_KCTD16	LG1:25592332-25818083	GO:0030054;GO:0042995;GO:0045211;GO:0042734;GO:0043235;GO:0051260;GO:0008277	332.4194494	-0.357212193	0.240045422	1.844339726	0.605333973	1
ENSMOCG00000005450	ENSMOCT00000007122	PLRG1_BOVIN	none	Pleiotropic_regulator_1	LG4:27975515-27977681	GO:0071013;GO:0080008;GO:0005662;GO:0001650;GO:0031965;GO:0016607;GO:0005634;GO:0000974;GO:0071007;GO:0000398;GO:1900087;GO:0034504	22.30482553	-3.06722812	0.489538922	5.99513983	0.111846922	1
ENSMOCG00000005454	ENSMOCT00000007126	GSTP1_CRILO	none	Glutathione_S_transferase_P	1:53459978-53460694	GO:0005739;GO:0005634;GO:0004364	120.1840011	-6.172556447	1.190681612	1.355438632	0.716012582	1
ENSMOCG00000005455	ENSMOCT00000007124	NA	Lgmn	NA	1:38114851-38149810	NA	2675.275079	-0.030838602	0.090032883	0.508833943	0.91694639	1
ENSMOCG00000005461	ENSMOCT00000007130	HMGB1_RAT	none	High_mobility_group_protein_B1	1:59099426-59100085	GO:0035868;GO:0005623;GO:0009986;GO:0000793;GO:0005737;GO:0005829;GO:0005769;GO:0005793;GO:0005615;GO:0045121;GO:0043005;GO:0000790;GO:0005634;GO:0017053;GO:0008097;GO:0003681;GO:0000405;GO:0019958;GO:0010858;GO:0000402;GO:0005125;GO:0003684;GO:0008301;GO:0070182;GO:0003690;GO:0003725;GO:0000400;GO:0051861;GO:0008201;GO:0005178;GO:0001530;GO:0016829;GO:0000401;GO:0042277;GO:0001786;GO:0030295;GO:0050786;GO:0070491;GO:0003697;GO:0003727;GO:0097100;GO:0003713;GO:0008134;GO:0044212;GO:0031532;GO:0002218;GO:0043277;GO:0006914;GO:0006284;GO:0060326;GO:0000902;GO:0071347;GO:0098761;GO:0071222;GO:0006935;GO:0031497;GO:0006338;GO:0006342;GO:0007623;GO:0032502;GO:0032392;GO:0006310;GO:0035767;GO:0001935;GO:0001654;GO:0050930;GO:0006954;GO:0002437;GO:0030324;GO:0002281;GO:0050831;GO:0001773;GO:0051450;GO:2000426;GO:0043537;GO:0043371;GO:0008156;GO:0032689;GO:0017055;GO:0000122;GO:0007399;GO:0031175;GO:0097350;GO:0002270;GO:0042104;GO:0043065;GO:0010508;GO:0043536;GO:0010942;GO:0030335;GO:0008284;GO:0043280;GO:0007204;GO:2001200;GO:0043388;GO:0051106;GO:0070374;GO:0045819;GO:0045089;GO:0032727;GO:1902741;GO:0032728;GO:0050718;GO:0032732;GO:0050716;GO:0032733;GO:0032735;GO:0032755;GO:2000778;GO:0032757;GO:0046330;GO:0071642;GO:0043410;GO:0002053;GO:0032425;GO:0045931;GO:0071639;GO:0090026;GO:0033034;GO:0045639;GO:0045663;GO:0010976;GO:1901224;GO:0001934;GO:0014911;GO:1903672;GO:0034137;GO:0034145;GO:0034165;GO:0045944;GO:0032760;GO:1905564;GO:0090303;GO:0065003;GO:0010506;GO:0050727;GO:2000819;GO:0032072;GO:0010469;GO:0002840;GO:0002643;GO:0006357;GO:0006355;GO:0042493;GO:0051384;GO:0009749;GO:0009408;GO:0032868;GO:0034341;GO:0032496;GO:0035711;GO:0045063;GO:1990774;GO:0033151	2.329717335	-0.935842091	0.947553026	1.635672454	0.651328649	1
ENSMOCG00000005462	ENSMOCT00000007128	FBXL8_HUMAN	Fbxl8	F_box/LRR_repeat_protein_8	4:5655929-5663027	GO:0005829;GO:0005634;GO:0019005;GO:0000086;GO:0043687;GO:0000209;GO:0051726;GO:0031146	91.20867613	0.158486221	0.25243305	1.65417559	0.647169192	1
ENSMOCG00000005467	ENSMOCT00000007135	NA	Pdik1l	NA	10:50525262-50537485	NA	405.6917572	0.12943836	0.099858459	2.13694571	0.54447463	1
ENSMOCG00000005468	ENSMOCT00000007159	ALS2_HUMAN	Als2cl	Alsin	5:83214752-83235126	GO:0005813;GO:0005829;GO:0030425;GO:0043197;GO:0005769;GO:0030426;GO:0030027;GO:0016020;GO:0043025;GO:0005634;GO:0014069;GO:0032991;GO:0001726;GO:0031982;GO:0005096;GO:0042802;GO:0042803;GO:0043539;GO:0017137;GO:0017112;GO:0048365;GO:0030676;GO:0007409;GO:0001662;GO:0008219;GO:0016197;GO:0007032;GO:0001701;GO:0007626;GO:0007041;GO:0007528;GO:0048812;GO:0043547;GO:0045860;GO:0035022;GO:0051260;GO:0008104;GO:0016601;GO:0001881;GO:0051036;GO:0006979;GO:0035249	958.2819611	1.608069042	0.229318289	1.403251929	0.704772638	1
ENSMOCG00000005468	ENSMOCT00000007156	ALS2_HUMAN	Als2cl	Alsin	5:83214752-83235126	GO:0005813;GO:0005829;GO:0030425;GO:0043197;GO:0005769;GO:0030426;GO:0030027;GO:0016020;GO:0043025;GO:0005634;GO:0014069;GO:0032991;GO:0001726;GO:0031982;GO:0005096;GO:0042802;GO:0042803;GO:0043539;GO:0017137;GO:0017112;GO:0048365;GO:0030676;GO:0007409;GO:0001662;GO:0008219;GO:0016197;GO:0007032;GO:0001701;GO:0007626;GO:0007041;GO:0007528;GO:0048812;GO:0043547;GO:0045860;GO:0035022;GO:0051260;GO:0008104;GO:0016601;GO:0001881;GO:0051036;GO:0006979;GO:0035249	958.2819611	1.608069042	0.229318289	1.403251929	0.704772638	1
ENSMOCG00000005473	ENSMOCT00000007151	TOR2X_MOUSE	Tor2a	Prosalusin	4:44205987-44210174	GO:0005788;GO:0005576;GO:0005635;GO:0005524;GO:0016887;GO:0005179;GO:0042802	533.9220037	0.157013258	0.128231512	1.786399821	0.61789895	1
ENSMOCG00000005473	ENSMOCT00000007148	TOR2A_HUMAN	Tor2a	Torsin_2A	4:44205987-44210174	GO:0005788;GO:0005635;GO:0005524;GO:0016887;GO:0042802;GO:0051085	533.9220037	0.157013258	0.128231512	1.786399821	0.61789895	1
ENSMOCG00000005475	NA	NA	NA	NA	NA	NA	6.857913576	-0.633828677	0.628295546	0.264938014	0.966481916	1
ENSMOCG00000005483	ENSMOCT00000007161	IMA3_SCHPO	Ipo7	Probable_importin_c5501	8:1362972-1408186	GO:0005829;GO:0005635;GO:0005643;GO:0005634;GO:0005525;GO:0005049;GO:0061608;GO:0008536;GO:0006406;GO:0006606	6425.823744	-0.148086555	0.11870195	3.517803396	0.31846041	1
ENSMOCG00000005485	ENSMOCT00000007164	NA	Parpbp	NA	24:33101303-33140870	NA	4.08375791	0.071224101	0.725690102	0.921986897	0.820118883	1
ENSMOCG00000005486	ENSMOCT00000007163	BT1A1_HUMAN	none	Butyrophilin_subfamily_1_member_A1	7:39717960-39723720	GO:0009897;GO:0005615;GO:0005887;GO:0005886;GO:0038023;GO:0005102;GO:0001817;GO:0050776;GO:0050852	25.15237486	2.511449938	0.617033171	2.645406414	0.449584764	1
ENSMOCG00000005488	NA	NA	NA	NA	NA	NA	8.732941233	0.085149422	0.55277987	2.342449827	0.504437459	1
ENSMOCG00000005492	ENSMOCT00000007175	CTCF_CHICK	Ctcfl	Transcriptional_repressor_CTCF	LG8:5669174-5690915	GO:0005634;GO:0003677;GO:0003700;GO:0046872;GO:0006355	6.922323229	0.744222362	0.528388847	1.083404453	0.78108175	1
ENSMOCG00000005493	ENSMOCT00000007169	NA	Tmem268	NA	10:7077899-7104594	NA	488.2632146	-0.06925415	0.165592171	1.518825078	0.677932377	1
ENSMOCG00000005495	ENSMOCT00000007196	NA	Shank2	NA	8:36607385-36996940	NA	5749.445008	0.213666792	0.158738526	1.742743813	0.627473049	1
ENSMOCG00000005495	ENSMOCT00000007203	SHAN1_MOUSE	Shank2	SH3_and_multiple_ankyrin_repeat_domains_protein_1	8:36607385-36996940	GO:0030054;GO:0005737;GO:0030425;GO:0043197;GO:0060076;GO:0098978;GO:0016020;GO:0043005;GO:0044309;GO:0017146;GO:0005886;GO:0014069;GO:0045211;GO:0098685;GO:0045202;GO:0071532;GO:0030160;GO:0042802;GO:0035255;GO:0008022;GO:0044877;GO:0030159;GO:0097110;GO:0017124;GO:0031877;GO:0098919;GO:0030534;GO:0008306;GO:0048854;GO:0060997;GO:0050894;GO:0046959;GO:0007616;GO:0060291;GO:0051705;GO:0032232;GO:0050885;GO:0042048;GO:0060999;GO:2000463;GO:0051968;GO:0099173;GO:0097107;GO:0035418;GO:0065003;GO:2000311;GO:0060013;GO:0035176;GO:0007416;GO:0060074;GO:0051124;GO:0071625	5749.445008	0.213666792	0.158738526	1.742743813	0.627473049	1
ENSMOCG00000005495	ENSMOCT00000007206	SHAN1_RAT	Shank2	SH3_and_multiple_ankyrin_repeat_domains_protein_1	8:36607385-36996940	GO:0005623;GO:0030054;GO:0005829;GO:0030425;GO:0043197;GO:0060076;GO:0098978;GO:0008328;GO:0016020;GO:0043005;GO:0044309;GO:0005886;GO:0014069;GO:0045211;GO:0098685;GO:0045202;GO:0071532;GO:0030160;GO:0042802;GO:0035255;GO:0008022;GO:0044877;GO:0030159;GO:0097110;GO:0017124;GO:0031877;GO:0030534;GO:0008306;GO:0048854;GO:0007016;GO:0060997;GO:0050894;GO:0046959;GO:0007616;GO:0060291;GO:0051705;GO:0032232;GO:0050885;GO:0042048;GO:0060999;GO:2000463;GO:0051968;GO:0099173;GO:0097107;GO:0035418;GO:0065003;GO:2000311;GO:0060013;GO:0035176;GO:0007416;GO:0060074;GO:0051124;GO:0071625	5749.445008	0.213666792	0.158738526	1.742743813	0.627473049	1
ENSMOCG00000005496	ENSMOCT00000007170	PED1B_HUMAN	Pced1b	PC_esterase_domain_containing_protein_1B	15:7565879-7574299		715.1305277	0.283074802	0.161959449	3.294676221	0.348384303	1
ENSMOCG00000005497	ENSMOCT00000007176	ZDH20_HUMAN	Zdhhc2	Palmitoyltransferase_ZDHHC20	LG7_11:14941524-14994297	GO:0005783;GO:0005794;GO:0030173;GO:0043231;GO:0016020;GO:0048471;GO:0005886;GO:0016409;GO:0019706;GO:0008270;GO:0018230;GO:0018345;GO:0006612	3288.570455	0.236262577	0.142529901	0.396045977	0.941058087	1
ENSMOCG00000005497	ENSMOCT00000007180	ZDH20_HUMAN	Zdhhc2	Palmitoyltransferase_ZDHHC20	LG7_11:14941524-14994297	GO:0005783;GO:0005794;GO:0030173;GO:0043231;GO:0016020;GO:0048471;GO:0005886;GO:0016409;GO:0019706;GO:0008270;GO:0018230;GO:0018345;GO:0006612	3288.570455	0.236262577	0.142529901	0.396045977	0.941058087	1
ENSMOCG00000005498	ENSMOCT00000007171	NA	Clp1	NA	4:92258093-92262521	NA	315.6949284	-0.386692087	0.129992393	4.513006997	0.211133023	1
ENSMOCG00000005500	ENSMOCT00000007174	BCLF1_HUMAN	none	Bcl_2_associated_transcription_factor_1	10:58391250-58425420	GO:0005737;GO:0016607;GO:0005654;GO:0005634;GO:0003677;GO:0003723;GO:0006915;GO:1990830;GO:0045892;GO:0043065;GO:2000144;GO:2001244;GO:2001022;GO:0043620	2411.651116	0.471767632	0.076991024	2.482539408	0.478454869	1
ENSMOCG00000005502	ENSMOCT00000007186	NA	none	NA	8:67307408-67364045	NA	1.269693958	1.241699719	1.277336624	3.527229527	0.317247677	1
ENSMOCG00000005502	ENSMOCT00000007189	NA	none	NA	8:67307408-67364045	NA	1.269693958	1.241699719	1.277336624	3.527229527	0.317247677	1
ENSMOCG00000005502	ENSMOCT00000007178	NA	none	NA	8:67307408-67364045	NA	1.269693958	1.241699719	1.277336624	3.527229527	0.317247677	1
ENSMOCG00000005503	ENSMOCT00000007173	ZN252_CANLF	Zfp319	Zinc_finger_protein_252	4:13877508-13882063	GO:0005634;GO:0003677;GO:0046872;GO:0006355	572.7087323	0.12247636	0.163408268	0.838685223	0.840193396	1
ENSMOCG00000005504	ENSMOCT00000007259	NA	Pde1c	NA	LG3:40602852-41072723	NA	786.2883902	0.043736246	0.247660693	2.248871813	0.522386404	1
ENSMOCG00000005504	ENSMOCT00000007260	NA	Pde1c	NA	LG3:40602852-41072723	NA	786.2883902	0.043736246	0.247660693	2.248871813	0.522386404	1
ENSMOCG00000005504	ENSMOCT00000007253	NA	Pde1c	NA	LG3:40602852-41072723	NA	786.2883902	0.043736246	0.247660693	2.248871813	0.522386404	1
ENSMOCG00000005504	ENSMOCT00000007243	NA	Pde1c	NA	LG3:40602852-41072723	NA	786.2883902	0.043736246	0.247660693	2.248871813	0.522386404	1
ENSMOCG00000005504	ENSMOCT00000007262	NA	Pde1c	NA	LG3:40602852-41072723	NA	786.2883902	0.043736246	0.247660693	2.248871813	0.522386404	1
ENSMOCG00000005510	ENSMOCT00000007182	SIM32_HUMAN	Gm45623	Small_integral_membrane_protein_32	16:57659078-57659389	GO:0016021	36.90420724	-0.044430342	0.389871423	3.195622946	0.362436163	1
ENSMOCG00000005512	ENSMOCT00000007210	NA	Rgs6	NA	1:20429785-20947074	NA	453.4030028	0.184010378	0.209096049	0.771101119	0.856366032	1
ENSMOCG00000005512	ENSMOCT00000007214	NA	Rgs6	NA	1:20429785-20947074	NA	453.4030028	0.184010378	0.209096049	0.771101119	0.856366032	1
ENSMOCG00000005512	ENSMOCT00000007217	NA	Rgs6	NA	1:20429785-20947074	NA	453.4030028	0.184010378	0.209096049	0.771101119	0.856366032	1
ENSMOCG00000005512	ENSMOCT00000007224	NA	Rgs6	NA	1:20429785-20947074	NA	453.4030028	0.184010378	0.209096049	0.771101119	0.856366032	1
ENSMOCG00000005512	ENSMOCT00000007232	NA	Rgs6	NA	1:20429785-20947074	NA	453.4030028	0.184010378	0.209096049	0.771101119	0.856366032	1
ENSMOCG00000005513	ENSMOCT00000007187	A1AG_RAT	none	Alpha_1_acid_glycoprotein	10:7327234-7330283	GO:0005615;GO:0008144;GO:0002438;GO:0006953;GO:0031100;GO:0071385;GO:0071378;GO:0071300;GO:0002439;GO:0032715;GO:0032720;GO:0050718;GO:0050716;GO:1904469;GO:0002682;GO:0042493;GO:0032496;GO:0014070;GO:0033197	1.085758316	0.708887617	1.408721191	1.863878281	0.601133919	1
ENSMOCG00000005515	ENSMOCT00000007218	NA	Efr3a	NA	15:37065776-37148603	NA	5749.545528	0.090515648	0.138637757	0.521095996	0.914232862	1
ENSMOCG00000005515	ENSMOCT00000007225	NA	Efr3a	NA	15:37065776-37148603	NA	5749.545528	0.090515648	0.138637757	0.521095996	0.914232862	1
ENSMOCG00000005515	ENSMOCT00000007213	NA	Efr3a	NA	15:37065776-37148603	NA	5749.545528	0.090515648	0.138637757	0.521095996	0.914232862	1
ENSMOCG00000005517	ENSMOCT00000007198	CARME_DROME	Carnmt1	Carnosine_N_methyltransferase	8:48596628-48625279	GO:0005829;GO:0005634;GO:0030735;GO:0008757;GO:0035498;GO:0032259	404.0060986	0.134862718	0.159826314	1.148241965	0.765442863	1
ENSMOCG00000005519	ENSMOCT00000007193	RT07_MOUSE	Mrps7	28S_ribosomal_protein_S7,_mitochondrial	7:78612170-78615171	GO:0005763;GO:0005739;GO:0005840;GO:0003729;GO:0019843;GO:0003735;GO:0032543;GO:0000028;GO:0006412	1218.30762	-0.223920029	0.109027191	3.529384414	0.316971011	1
ENSMOCG00000005522	ENSMOCT00000007199	AQP6_RAT	Aqp6	Aquaporin_6	15:5061286-5063482	GO:0016324;GO:0016021;GO:0005886;GO:0030658;GO:0005253;GO:0015112;GO:0015250;GO:0015706;GO:0042476	0.599131034	3.084592106	2.585452745	0.427140315	0.934580602	1
ENSMOCG00000005526	ENSMOCT00000007204	CD047_MOUSE	1700029J07Rik	UPF0602_protein_C4orf47_homolog	LG7_11:19299321-19320813	GO:0005813;GO:0005737	103.2117515	-0.983803754	0.706786633	1.080458299	0.781793499	1
ENSMOCG00000005526	ENSMOCT00000007208	CD047_MOUSE	1700029J07Rik	UPF0602_protein_C4orf47_homolog	LG7_11:19299321-19320813	GO:0005813;GO:0005737	103.2117515	-0.983803754	0.706786633	1.080458299	0.781793499	1
ENSMOCG00000005532	ENSMOCT00000007223	PSPC1_RAT	Nono	Paraspeckle_component_1	X:22466138-22476686	GO:0005737;GO:0001650;GO:0016363;GO:0016607;GO:0005654;GO:0005634;GO:0042382;GO:0070888;GO:0003676;GO:0003723;GO:0000976;GO:0002218;GO:0045087;GO:0000398;GO:0045892;GO:0042752;GO:0006355;GO:0048511	702.1504334	-0.320217399	0.066868532	1.1991115	0.753217419	1
ENSMOCG00000005534	ENSMOCT00000007230	LEG1_CRIGR	Lgals1	Galectin_1	15:15033936-15037270	GO:0005737;GO:0005615;GO:0030246;GO:0006915;GO:0045445;GO:0002317;GO:0046598;GO:0031295	168.3851511	0.666587891	0.269309805	5.023224759	0.170104391	1
ENSMOCG00000005534	ENSMOCT00000007226	LEG1_CRIGR	Lgals1	Galectin_1	15:15033936-15037270	GO:0005737;GO:0005615;GO:0030246;GO:0006915;GO:0045445;GO:0002317;GO:0046598;GO:0031295	168.3851511	0.666587891	0.269309805	5.023224759	0.170104391	1
ENSMOCG00000005539	ENSMOCT00000007233	TRI16_MOUSE	Trim29	Tripartite_motif_containing_protein_16	5:37182338-37206789	GO:0005737;GO:0005829;GO:0005886;GO:0016605;GO:0003677;GO:0019966;GO:0032089;GO:0016740;GO:0008270;GO:0043966;GO:0043967;GO:0050718;GO:0045618;GO:0048386;GO:0045893;GO:0060416	18.33382427	0.141830681	0.598162924	0.926643072	0.818993924	1
ENSMOCG00000005540	ENSMOCT00000007228	TMED9_RAT	Tmed9	Transmembrane_emp24_domain_containing_protein_9	16:56483432-56488710	GO:0030134;GO:0005829;GO:0005783;GO:0005789;GO:0005793;GO:0033116;GO:0005794;GO:0000139;GO:0016021;GO:0008021;GO:0019905;GO:0048205;GO:0006888;GO:0007030;GO:0006886;GO:0010638	938.0845141	-0.343406144	0.087640798	8.501791077	0.036703411	1
ENSMOCG00000005541	NA	NA	NA	NA	NA	NA	1.174496886	2.331662656	1.624572243	1.717128782	0.633132414	1
ENSMOCG00000005543	ENSMOCT00000007229	NA	Gm527	NA	1:3881106-3885583	NA	214.7525923	0.955306329	0.170103492	2.413293267	0.491164882	1
ENSMOCG00000005545	ENSMOCT00000007234	SPT4H_MACFA	Supt4a	Transcription_elongation_factor_SPT4	7:63946557-63953490	GO:0032044;GO:0046982;GO:0008270;GO:0032785;GO:0000122;GO:0032786;GO:0045944;GO:0006368	1588.03292	-0.263279138	0.081961954	8.075813572	0.044470579	1
ENSMOCG00000005546	ENSMOCT00000007256	NA	Dgkb	NA	1:77056833-77562144	NA	2749.477144	0.280744129	0.142612673	1.055899551	0.787729328	1
ENSMOCG00000005547	ENSMOCT00000007246	SETD7_HALRO	Setd7	Histone_lysine_N_methyltransferase_SETD7	1:101443530-101485292	GO:0005694;GO:0005634;GO:0018024;GO:0016279;GO:0018027;GO:0018026;GO:0006355	2366.04843	-0.114276527	0.119879243	3.695218268	0.296311503	1
ENSMOCG00000005547	ENSMOCT00000007242	SETD7_HALRO	Setd7	Histone_lysine_N_methyltransferase_SETD7	1:101443530-101485292	GO:0005694;GO:0005634;GO:0018024;GO:0016279;GO:0018027;GO:0018026;GO:0006355	2366.04843	-0.114276527	0.119879243	3.695218268	0.296311503	1
ENSMOCG00000005548	ENSMOCT00000007235	ANKR1_RABIT	Ankrd2	Ankyrin_repeat_domain_containing_protein_1	8:69538669-69549048	GO:0005634	3.334937342	0.994751562	0.81412174	2.977881271	0.395048036	1
ENSMOCG00000005551	ENSMOCT00000007247	SOLH1_MOUSE	Sohlh1	Spermatogenesis__and_oogenesis_specific_basic_helix_loop_helix_containing_protein_1	4:51499608-51503881	GO:0005737;GO:0005634;GO:0001228;GO:0003700;GO:0042802;GO:0046982;GO:0042803;GO:0000977;GO:0030154;GO:0009994;GO:0048477;GO:0001541;GO:0045944;GO:0045893;GO:0010468;GO:0007283	19.95318792	-0.554778789	0.448152337	0.701925112	0.87275105	1
ENSMOCG00000005554	ENSMOCT00000007241	IFT27_MOUSE	Ift27	Intraflagellar_transport_protein_27_homolog	15:15733130-15747781	GO:0005813;GO:0005929;GO:0005737;GO:0012505;GO:0030992;GO:0016020;GO:0036126;GO:0097225;GO:0097228;GO:0005525;GO:0003924;GO:0090102;GO:0060122;GO:0006886;GO:0042073;GO:0001822;GO:0032482;GO:0007224;GO:0007283	823.1915071	-0.428546181	0.150853057	2.953831384	0.398798381	1
ENSMOCG00000005557	ENSMOCT00000007245	GSTA6_RAT	none	Glutathione_S_transferase_A6	LG2:9604177-9639920	GO:0005829;GO:0004364;GO:0006749;GO:0009617;GO:0035634;GO:0006805	774.690665	0.036867293	0.295638531	0.153507955	0.984720725	1
ENSMOCG00000005561	ENSMOCT00000007254	CXCR2_CANLF	Cxcr2	C_X_C_chemokine_receptor_type_2	LG4:56877934-56879013	GO:0005623;GO:0009897;GO:0016021;GO:0019957;GO:0016493;GO:0016494;GO:0019956;GO:0019959;GO:0019722;GO:0060326;GO:0006935;GO:0006955;GO:0030593;GO:0007204	3.263096245	1.355995325	1.060792616	1.710101479	0.634690346	1
ENSMOCG00000005566	ENSMOCT00000007261	SHSA8_MOUSE	Shisa8	Protein_shisa_8	15:28652334-28657849	GO:0032281;GO:0032591;GO:0014069;GO:0045211;GO:0045202;GO:2000311;GO:0048172	100.6132701	0.273013662	0.33253188	1.918430692	0.589508088	1
ENSMOCG00000005567	ENSMOCT00000007264	SIPL1_ORYSJ	Sppl3	Signal_peptide_peptidase_like_1	2:4886467-4980144	GO:0010008;GO:0030660;GO:0071458;GO:0071556;GO:0005802;GO:0042500;GO:0033619;GO:0006465	3210.301093	-0.285921397	0.075469689	3.428321276	0.330178291	1
ENSMOCG00000005572	ENSMOCT00000007269	AFF3_MOUSE	none	AF4/FMR2_family_member_3	LG2:23677290-23766128	GO:0005829;GO:0032783;GO:0016604;GO:0005654;GO:0005634;GO:0008023;GO:0003700;GO:0003690;GO:0035116;GO:0010468;GO:0006355;GO:0034612;GO:0006351	122.5277929	-0.096952948	0.154118691	1.979217356	0.576731406	1
ENSMOCG00000005573	ENSMOCT00000007273	CELF3_HUMAN	Celf5	CUGBP_Elav_like_family_member_3	LG1:2333842-2357400	GO:0005737;GO:0016604;GO:0005634;GO:1990904;GO:0097322;GO:0003729;GO:0036002;GO:0003723;GO:0030317;GO:0006376;GO:0098781;GO:0030575;GO:0048026;GO:0000381;GO:0008380;GO:0007283	6943.413183	0.570058054	0.180401889	1.718448111	0.632840177	1
ENSMOCG00000005574	ENSMOCT00000007281	NA	Chn1	NA	4:83222895-83377748	NA	18666.62385	-0.094340547	0.103486594	3.653270672	0.301420695	1
ENSMOCG00000005574	ENSMOCT00000007284	CHIN_RAT	Chn1	N_chimaerin	4:83222895-83377748	GO:0046875;GO:0005096;GO:0046872;GO:0001565;GO:0048013;GO:0035556;GO:0008045;GO:0050770;GO:0043087;GO:0007165	18666.62385	-0.094340547	0.103486594	3.653270672	0.301420695	1
ENSMOCG00000005574	ENSMOCT00000007288	CHIO_HUMAN	Chn1	Beta_chimaerin	4:83222895-83377748	GO:0005829;GO:0016020;GO:0045202;GO:0005096;GO:0046872;GO:0005070;GO:0035556;GO:0043087;GO:0051056	18666.62385	-0.094340547	0.103486594	3.653270672	0.301420695	1
ENSMOCG00000005575	ENSMOCT00000007272	ACK1_MOUSE	Errfi1	Activated_CDC42_kinase_1	10:82013814-82028251	GO:0005912;GO:0030424;GO:0005905;GO:0030136;GO:0097268;GO:0005737;GO:0030659;GO:0030425;GO:0005768;GO:0031234;GO:0070436;GO:0030426;GO:0043025;GO:0005634;GO:0005886;GO:0005524;GO:0005154;GO:0042802;GO:0046872;GO:0004715;GO:0004674;GO:0004712;GO:0004713;GO:0005102;GO:0031625;GO:0050699;GO:0030154;GO:0006897;GO:0038083;GO:0016310;GO:0050731;GO:0042127;GO:2000369;GO:0007286;GO:0007169	889.6637989	-0.055202759	0.110048314	3.036512123	0.386029912	1
ENSMOCG00000005577	NA	NA	NA	NA	NA	NA	28.70222445	-0.184803485	0.558462312	0.495689155	0.91983746	1
ENSMOCG00000005580	NA	NA	NA	NA	NA	NA	1.739430164	-1.186429211	1.193515983	2.210246078	0.529933034	1
ENSMOCG00000005581	ENSMOCT00000007287	G2L2L_XENLA	Gas2l2	GAS2_like_protein_2A	7:15670358-15678006	GO:0042995;GO:0005737;GO:0005856;GO:0008017;GO:0060296	58.20994112	-0.823029153	0.244906681	1.230039195	0.745809052	1
ENSMOCG00000005583	NA	NA	NA	NA	NA	NA	1.37238489	0.030871117	1.593280202	2.284933297	0.515413431	1
ENSMOCG00000005584	ENSMOCT00000007286	NUD14_MOUSE	Nudt14	Uridine_diphosphate_glucose_pyrophosphatase_NUDT14	1:48608876-48615683	GO:0005737;GO:0047631;GO:0042802;GO:0046872;GO:0008768;GO:0006753;GO:0019693	517.2662107	-0.068403909	0.107590484	1.486355147	0.685423117	1
ENSMOCG00000005585	ENSMOCT00000007295	SC11A_PONAB	Sec11a	Signal_peptidase_complex_catalytic_subunit_SEC11A	22:11241707-11280001	GO:0016021;GO:0005787;GO:0008236;GO:0006465	1003.874825	-0.145558178	0.076390056	0.650333994	0.884818913	1
ENSMOCG00000005585	ENSMOCT00000007292	SC11A_PONAB	Sec11a	Signal_peptidase_complex_catalytic_subunit_SEC11A	22:11241707-11280001	GO:0016021;GO:0005787;GO:0008236;GO:0006465	1003.874825	-0.145558178	0.076390056	0.650333994	0.884818913	1
ENSMOCG00000005588	ENSMOCT00000007290	ISK4_PIG	Spink4	Serine_protease_inhibitor_Kazal_type_4	LG5:37060562-37069090	GO:0005576	52.13279591	2.012577175	0.480618168	5.686868555	0.127879338	1
ENSMOCG00000005593	ENSMOCT00000007294	TRIA1_MOUSE	Triap1	TP53_regulated_inhibitor_of_apoptosis_1	2:5253796-5256033	GO:0005758;GO:0005739;GO:0005654;GO:0048471;GO:0032991;GO:0002039;GO:1990050;GO:0006915;GO:0034644;GO:0030330;GO:0043066;GO:0043154;GO:1902166;GO:0090201;GO:0015914;GO:2001140;GO:0045944;GO:0097035	587.2786424	0.003614895	0.105054998	5.044561095	0.168563092	1
ENSMOCG00000005599	ENSMOCT00000007302	ZN397_HUMAN	Zscan22	Zinc_finger_protein_397	LG4:18932722-18938325	GO:0005737;GO:0005829;GO:0015630;GO:0005730;GO:0005634;GO:0005886;GO:0003677;GO:0003700;GO:0046872;GO:0046982;GO:0042803;GO:0045892	249.7111548	-0.05210561	0.117051399	4.694092379	0.19561742	1
ENSMOCG00000005600	ENSMOCT00000007304	NA	none	NA	1:21808099-21823930	NA	120.0292205	1.001227523	0.293633926	0.706878176	0.871584953	1
ENSMOCG00000005600	ENSMOCT00000007313	NA	none	NA	1:21808099-21823930	NA	120.0292205	1.001227523	0.293633926	0.706878176	0.871584953	1
ENSMOCG00000005600	ENSMOCT00000007310	NA	none	NA	1:21808099-21823930	NA	120.0292205	1.001227523	0.293633926	0.706878176	0.871584953	1
