## Supplementary Table 3 for "Comparative neurotranscriptomics reveal widespread species differences associated with bonding" (part 2 of 3)

gene	cds	uniprot	gene_id	description	location	go	baseMean	log2FoldChange	lfcSE	stat	pvalue	padj
ENSMOCG00000005600	ENSMOCT00000007314	NA	none	NA	1:21808099-21823930	NA	120.0292205	1.001227523	0.293633926	0.706878176	0.871584953	1
ENSMOCG00000005603	ENSMOCT00000007305	RBM12_PONAB	none	RNA_binding_protein_12	LG5:61431329-61433785	GO:0005634;GO:0003723	540.9335192	0.351082455	0.142166878	0.611639373	0.893762712	1
ENSMOCG00000005605	ENSMOCT00000007325	NA	none	NA	21:36432688-36441918	NA	1.916819226	-1.485928627	1.142961247	0.532969699	0.911590653	1
ENSMOCG00000005609	ENSMOCT00000007323	BSND_RAT	Bsnd	Barttin	10:73801821-73808834	GO:0016323;GO:0005887;GO:0032991;GO:0005254;GO:0017081;GO:0006821	1.542165638	0.885360201	1.403836825	1.495462727	0.683317926	1
ENSMOCG00000005614	ENSMOCT00000007319	SLD5_MOUSE	Gins4	DNA_replication_complex_GINS_protein_SLD5	LG7_11:1253938-1263727	GO:0005737;GO:0000811;GO:0005634;GO:0031298;GO:0032508;GO:0006261;GO:0000727;GO:0001833	140.9788106	1.241937428	0.282846054	2.272555383	0.517798946	1
ENSMOCG00000005615	ENSMOCT00000007321	RM30_RAT	Mrpl30	39S_ribosomal_protein_L30,_mitochondrial	LG2:23030636-23040589	GO:0005762;GO:0005739;GO:0003735;GO:0006412	255.0755045	0.402904201	0.143830748	2.788123255	0.425458774	1
ENSMOCG00000005615	ENSMOCT00000007324	RM30_RAT	Mrpl30	39S_ribosomal_protein_L30,_mitochondrial	LG2:23030636-23040589	GO:0005762;GO:0005739;GO:0003735;GO:0006412	255.0755045	0.402904201	0.143830748	2.788123255	0.425458774	1
ENSMOCG00000005618	ENSMOCT00000007332	NA	Akna	NA	10:7291018-7325061	NA	470.797758	0.465031512	0.18870573	0.478995273	0.923481223	1
ENSMOCG00000005620	ENSMOCT00000007327	DNJB9_CRIGR	Dnajb9	DnaJ_homolog_subfamily_B_member_9	1:72835338-72839199	GO:0005783;GO:0005788;GO:0051087;GO:0030544;GO:0051787;GO:0030183;GO:0002377;GO:1903895;GO:0034976;GO:0006986;GO:0030433	1485.586003	0.310904733	0.164873367	2.902534379	0.406897853	1
ENSMOCG00000005622	ENSMOCT00000007331	NA	Man1c1	NA	10:50093194-50242140	NA	1542.833611	-0.08393693	0.130448961	0.408071979	0.938570011	1
ENSMOCG00000005623	ENSMOCT00000007330	RS20_RAT	none	40S_ribosomal_protein_S20	15:7201524-7201883	GO:0022627;GO:0015935;GO:0045202;GO:0003723;GO:0003735;GO:0006412	269.8120356	-1.304972861	0.288914625	3.198011441	0.362091644	1
ENSMOCG00000005625	ENSMOCT00000007344	LSP1_MOUSE	Lsp1	Lymphocyte_specific_protein_1	8:35112497-35146967	GO:0005886;GO:0003779;GO:0006915;GO:0098761;GO:0006935;GO:0007010;GO:0006952;GO:0007165	241.3466516	-0.62211678	0.262539922	2.238658042	0.524374134	1
ENSMOCG00000005625	ENSMOCT00000007340	LSP1_MOUSE	Lsp1	Lymphocyte_specific_protein_1	8:35112497-35146967	GO:0005886;GO:0003779;GO:0006915;GO:0098761;GO:0006935;GO:0007010;GO:0006952;GO:0007165	241.3466516	-0.62211678	0.262539922	2.238658042	0.524374134	1
ENSMOCG00000005625	ENSMOCT00000007339	LSP1_MOUSE	Lsp1	Lymphocyte_specific_protein_1	8:35112497-35146967	GO:0005886;GO:0003779;GO:0006915;GO:0098761;GO:0006935;GO:0007010;GO:0006952;GO:0007165	241.3466516	-0.62211678	0.262539922	2.238658042	0.524374134	1
ENSMOCG00000005629	ENSMOCT00000007335	T4S19_HUMAN	Tm4sf19	Transmembrane_4_L6_family_member_19	2:41610232-41614721	GO:0016021	5.277419208	-1.282284451	0.63198656	3.128916315	0.372172728	1
ENSMOCG00000005630	ENSMOCT00000007337	SNTB1_HUMAN	Snta1	Beta_1_syntrophin	LG8:23834867-23866570	GO:0005737;GO:0005856;GO:0016010;GO:0005925;GO:0032991;GO:0042383;GO:0045202;GO:0003779;GO:0005516;GO:0030165;GO:0005198;GO:0006936	2451.658316	-0.405412742	0.130829494	1.096555736	0.777905607	1
ENSMOCG00000005632	ENSMOCT00000007341	MSPD1_MOUSE	Mospd1	Motile_sperm_domain_containing_protein_1	X:11299546-11327649	GO:0005737;GO:0005789;GO:0000139;GO:0016021;GO:0005634;GO:0048471;GO:0030154;GO:0000122;GO:0045944	485.9450363	0.103678697	0.170486812	0.428776381	0.93423587	1
ENSMOCG00000005632	ENSMOCT00000007348	MSPD1_MOUSE	Mospd1	Motile_sperm_domain_containing_protein_1	X:11299546-11327649	GO:0005737;GO:0005789;GO:0000139;GO:0016021;GO:0005634;GO:0048471;GO:0030154;GO:0000122;GO:0045944	485.9450363	0.103678697	0.170486812	0.428776381	0.93423587	1
ENSMOCG00000005633	NA	NA	NA	NA	NA	NA	240.5451006	-1.930330276	0.1722989	0.085869145	0.993477498	1
ENSMOCG00000005634	ENSMOCT00000007367	RPF2_MOUSE	Rpf2	Ribosome_production_factor_2_homolog	LG9:26051189-26078625	GO:0005730;GO:0005654;GO:0008097;GO:0000981;GO:0019843;GO:0000463;GO:1902570;GO:1901796;GO:0000027;GO:0042273	615.6233787	-0.208300931	0.158405044	0.482850729	0.922642552	1
ENSMOCG00000005634	ENSMOCT00000007361	RPF2_DROME	Rpf2	Ribosome_production_factor_2_homolog	LG9:26051189-26078625	GO:0005730;GO:0019843;GO:0007049;GO:0051301;GO:0000463;GO:0000027	615.6233787	-0.208300931	0.158405044	0.482850729	0.922642552	1
ENSMOCG00000005634	ENSMOCT00000007371	RPF2_MOUSE	Rpf2	Ribosome_production_factor_2_homolog	LG9:26051189-26078625	GO:0005730;GO:0005654;GO:0008097;GO:0000981;GO:0019843;GO:0000463;GO:1902570;GO:1901796;GO:0000027;GO:0042273	615.6233787	-0.208300931	0.158405044	0.482850729	0.922642552	1
ENSMOCG00000005635	ENSMOCT00000007358	FUBP1_HUMAN	Fubp3	Far_upstream_element_binding_protein_1	4:45379078-45431849	GO:0005654;GO:0005634;GO:0003700;GO:0003723;GO:0003697;GO:0010628;GO:0006366	1942.706172	0.24426792	0.102420379	1.662988702	0.645193355	1
ENSMOCG00000005635	ENSMOCT00000007359	FUBP3_HUMAN	Fubp3	Far_upstream_element_binding_protein_3	4:45379078-45431849	GO:0005737;GO:0016020;GO:0005634;GO:0001228;GO:0003723;GO:0000978;GO:0003697;GO:0010628;GO:0045944;GO:0045893;GO:0006351	1942.706172	0.24426792	0.102420379	1.662988702	0.645193355	1
ENSMOCG00000005641	ENSMOCT00000007363	TRPV4_CHICK	Trpv3	Transient_receptor_potential_cation_channel_subfamily_V_member_4	7:25652386-25683058	GO:0005912;GO:0016324;GO:0005623;GO:0005929;GO:0005887;GO:0005886;GO:0005524;GO:0005262;GO:0005516;GO:0005261;GO:0005216;GO:0008289;GO:0046872;GO:0007015;GO:0006874;GO:0071476;GO:0007231	18.70731249	-0.872160806	0.559077663	2.062167858	0.559604296	1
ENSMOCG00000005648	ENSMOCT00000007386	KNT2_RAT	none	T_kininogen_2	2:32672539-32696681	GO:0005623;GO:0005576;GO:0005615;GO:0004869;GO:0004866;GO:0006953;GO:0030195;GO:0010951;GO:0007204;GO:0042311	735.3811598	-1.846959972	0.374214636	2.487801828	0.4774996	1
ENSMOCG00000005648	ENSMOCT00000007398	KNT2_RAT	none	T_kininogen_2	2:32672539-32696681	GO:0005623;GO:0005576;GO:0005615;GO:0004869;GO:0004866;GO:0006953;GO:0030195;GO:0010951;GO:0007204;GO:0042311	735.3811598	-1.846959972	0.374214636	2.487801828	0.4774996	1
ENSMOCG00000005648	ENSMOCT00000007390	KNG1_MOUSE	none	Kininogen_1	2:32672539-32696681	GO:0005623;GO:0062023;GO:0005576;GO:0005615;GO:0004869;GO:0004866;GO:0005102;GO:0007596;GO:0006954;GO:0030195;GO:0010951;GO:0007204;GO:0042311	735.3811598	-1.846959972	0.374214636	2.487801828	0.4774996	1
ENSMOCG00000005649	ENSMOCT00000007365	ZBT46_HUMAN	Zbtb10	Zinc_finger_and_BTB_domain_containing_protein_46	LG5:866574-897808	GO:0000790;GO:0000981;GO:0046872;GO:0003676;GO:2001199;GO:0030853;GO:0045650;GO:0045656;GO:2001200	222.4093615	0.517349117	0.128447408	5.923098499	0.115412185	1
ENSMOCG00000005649	ENSMOCT00000007375	ZBT46_HUMAN	Zbtb10	Zinc_finger_and_BTB_domain_containing_protein_46	LG5:866574-897808	GO:0000790;GO:0000981;GO:0046872;GO:0003676;GO:2001199;GO:0030853;GO:0045650;GO:0045656;GO:2001200	222.4093615	0.517349117	0.128447408	5.923098499	0.115412185	1
ENSMOCG00000005650	ENSMOCT00000007364	CXL11_HUMAN	Cxcl11	C_X_C_motif_chemokine_11	LG1:45375330-45377775	GO:0005623;GO:0005576;GO:0005615;GO:0008009;GO:0045236;GO:0048248;GO:0008201;GO:0007189;GO:0061844;GO:0007267;GO:0071222;GO:0070098;GO:0006935;GO:0007186;GO:0006955;GO:0006954;GO:0031640;GO:0030595;GO:0030593;GO:0051281;GO:0042127;GO:0007165;GO:0010818	1.297545436	-3.770138248	1.503281513	1.973084933	0.578011779	1
ENSMOCG00000005651	ENSMOCT00000007382	TRYG1_MOUSE	Tpsg1	Tryptase_gamma	7:2659628-2663596	GO:0005615;GO:0016021;GO:0004252;GO:0008236;GO:0006508	256.9452605	-1.194754407	0.177874923	5.51430411	0.137785572	1
ENSMOCG00000005651	ENSMOCT00000007379	TRYG1_MOUSE	Tpsg1	Tryptase_gamma	7:2659628-2663596	GO:0005615;GO:0016021;GO:0004252;GO:0008236;GO:0006508	256.9452605	-1.194754407	0.177874923	5.51430411	0.137785572	1
ENSMOCG00000005651	ENSMOCT00000007377	TRYG1_MOUSE	Tpsg1	Tryptase_gamma	7:2659628-2663596	GO:0005615;GO:0016021;GO:0004252;GO:0008236;GO:0006508	256.9452605	-1.194754407	0.177874923	5.51430411	0.137785572	1
ENSMOCG00000005651	ENSMOCT00000007373	TRYG1_MOUSE	Tpsg1	Tryptase_gamma	7:2659628-2663596	GO:0005615;GO:0016021;GO:0004252;GO:0008236;GO:0006508	256.9452605	-1.194754407	0.177874923	5.51430411	0.137785572	1
ENSMOCG00000005653	ENSMOCT00000007366	S2547_RAT	Slc25a47	Solute_carrier_family_25_member_47	1:44249422-44255480	GO:0016021;GO:0005743;GO:0015227;GO:0006844;GO:0006865	55.15125531	-2.096712468	0.533637756	4.977152842	0.17347779	1
ENSMOCG00000005655	NA	NA	NA	NA	NA	NA	153.7748052	-0.390088937	0.148366099	0.797494224	0.850066288	1
ENSMOCG00000005656	NA	NA	NA	NA	NA	NA	83.29416912	-5.73329412	0.530491209	1.04642768	0.79001979	1
ENSMOCG00000005659	ENSMOCT00000007376	ZIC1_CHICK	Zic2	Zinc_finger_protein_ZIC_1	17:34146264-34151139	GO:0005737;GO:0005634;GO:0000981;GO:0046872;GO:0000977;GO:0030154;GO:0007417;GO:0042472;GO:0007389;GO:0008589;GO:0021510	1210.957314	-0.209396069	0.210007257	0.542936024	0.90936222	1
ENSMOCG00000005660	ENSMOCT00000007378	NA	Cand1	NA	24:1632769-1679294	NA	8261.250728	0.168909633	0.118709049	2.129409039	0.545986065	1
ENSMOCG00000005661	ENSMOCT00000007380	RL10A_RAT	Rpl10a	60S_ribosomal_protein_L10a	LG2:51998936-52001300	GO:0022625;GO:0042788;GO:0014069;GO:0045202;GO:0003723;GO:0003735;GO:0002181;GO:0000470;GO:0045471;GO:0006412	329.4176733	-0.23412844	0.233448484	1.907502737	0.591824987	1
ENSMOCG00000005664	ENSMOCT00000007411	CADM3_XENLA	Cadm2	Cell_adhesion_molecule_3	2:83007560-83923318	GO:0030054;GO:0016021;GO:0005886;GO:0007155	1950.613835	0.28028009	0.105590375	2.529518393	0.469980061	1
ENSMOCG00000005664	ENSMOCT00000007408	CADM3_XENLA	Cadm2	Cell_adhesion_molecule_3	2:83007560-83923318	GO:0030054;GO:0016021;GO:0005886;GO:0007155	1950.613835	0.28028009	0.105590375	2.529518393	0.469980061	1
ENSMOCG00000005664	ENSMOCT00000007400	CADM3_XENLA	Cadm2	Cell_adhesion_molecule_3	2:83007560-83923318	GO:0030054;GO:0016021;GO:0005886;GO:0007155	1950.613835	0.28028009	0.105590375	2.529518393	0.469980061	1
ENSMOCG00000005664	ENSMOCT00000007406	CADM3_XENLA	Cadm2	Cell_adhesion_molecule_3	2:83007560-83923318	GO:0030054;GO:0016021;GO:0005886;GO:0007155	1950.613835	0.28028009	0.105590375	2.529518393	0.469980061	1
ENSMOCG00000005666	ENSMOCT00000007391	ITB6_HUMAN	Itgb8	Integrin_beta_6	1:53745115-53846983	GO:0030054;GO:0005813;GO:0009897;GO:0005925;GO:0034685;GO:0008305;GO:0005654;GO:0005886;GO:0043235;GO:0005178;GO:0038023;GO:0001618;GO:0007155;GO:0033627;GO:0016477;GO:0007160;GO:0030198;GO:0006954;GO:0007229;GO:1901388;GO:0038044	3861.234243	0.184096397	0.144408177	2.238167091	0.524469821	1
ENSMOCG00000005669	ENSMOCT00000007392	PA2GX_MOUSE	Pla2g10	Group_10_secretory_phospholipase_A2	7:52760724-52773556	GO:0005615;GO:0005509;GO:0004623;GO:0102567;GO:0102568;GO:0004620;GO:0050482;GO:0007411;GO:1990830;GO:0042632;GO:0016042;GO:0051977;GO:0090370;GO:0043433;GO:0006644;GO:0090238;GO:0032270;GO:0010884;GO:0032308;GO:0043030	2.713426632	-2.730433619	1.215858109	3.263891852	0.352699928	1
ENSMOCG00000005669	ENSMOCT00000007409	PA2GX_MOUSE	Pla2g10	Group_10_secretory_phospholipase_A2	7:52760724-52773556	GO:0005615;GO:0005509;GO:0004623;GO:0102567;GO:0102568;GO:0004620;GO:0050482;GO:0007411;GO:1990830;GO:0042632;GO:0016042;GO:0051977;GO:0090370;GO:0043433;GO:0006644;GO:0090238;GO:0032270;GO:0010884;GO:0032308;GO:0043030	2.713426632	-2.730433619	1.215858109	3.263891852	0.352699928	1
ENSMOCG00000005669	ENSMOCT00000007399	PA2GX_MOUSE	Pla2g10	Group_10_secretory_phospholipase_A2	7:52760724-52773556	GO:0005615;GO:0005509;GO:0004623;GO:0102567;GO:0102568;GO:0004620;GO:0050482;GO:0007411;GO:1990830;GO:0042632;GO:0016042;GO:0051977;GO:0090370;GO:0043433;GO:0006644;GO:0090238;GO:0032270;GO:0010884;GO:0032308;GO:0043030	2.713426632	-2.730433619	1.215858109	3.263891852	0.352699928	1
ENSMOCG00000005672	ENSMOCT00000007395	NA	Afg3l2	NA	18:52630318-52673456	NA	3950.746649	-0.268245997	0.070721938	2.12586111	0.546698628	1
ENSMOCG00000005673	ENSMOCT00000007393	FOXD1_HUMAN	Foxd1	Forkhead_box_protein_D1	19:2018217-2019581	GO:0000790;GO:0005634;GO:0003677;GO:0008301;GO:0001228;GO:0003700;GO:0000981;GO:0000978;GO:0043565;GO:0009653;GO:0007411;GO:0030154;GO:0060678;GO:0032275;GO:0072213;GO:0072267;GO:0072210;GO:0045892;GO:0072076;GO:0030513;GO:0010628;GO:0090184;GO:0006357	20.78302259	-0.020909705	0.669968212	2.791091753	0.424968473	1
ENSMOCG00000005674	ENSMOCT00000007410	NA	Fech	NA	18:50018051-50050973	NA	1233.29333	0.149036281	0.092770764	1.514382031	0.678954965	1
ENSMOCG00000005674	ENSMOCT00000007407	NA	Fech	NA	18:50018051-50050973	NA	1233.29333	0.149036281	0.092770764	1.514382031	0.678954965	1
ENSMOCG00000005675	ENSMOCT00000007401	TEX43_MOUSE	Tex43	Testis_expressed_protein_43	18:42922049-42927797		259.2680022	-2.225626461	0.221146369	5.115775603	0.163513153	1
ENSMOCG00000005679	ENSMOCT00000007404	O10C1_HUMAN	Olfr95	Olfactory_receptor_10C1	LG2:54626784-54627722	GO:0016021;GO:0005886;GO:0004930;GO:0004984	1.956300423	3.033252244	1.390185874	1.546488002	0.671583223	1
ENSMOCG00000005686	ENSMOCT00000007417	PI5PA_HUMAN	Inpp5k	Phosphatidylinositol_4,5_bisphosphate_5_phosphatase_A	7:23470578-23492990	GO:0005737;GO:0005829;GO:0043198;GO:0019898;GO:0030426;GO:0005886;GO:0001726;GO:0052659;GO:0052658;GO:0004445;GO:0034485;GO:0004439;GO:0017124;GO:0046855;GO:0043647;GO:0031115;GO:0010977;GO:0033137;GO:0006661;GO:0046856	2076.322781	-0.049765251	0.066447672	1.189793854	0.755453194	1
ENSMOCG00000005688	ENSMOCT00000007419	RN169_DANRE	Rnf169	E3_ubiquitin_protein_ligase_RNF169	22:530628-574621	GO:0005654;GO:0005634;GO:0035861;GO:0070530;GO:0046872;GO:0031491;GO:0016740;GO:0006974;GO:2000780;GO:0016567	373.1831324	0.299382096	0.133844389	1.950288425	0.582788366	1
ENSMOCG00000005692	ENSMOCT00000007424	NA	Nudt12	NA	LG4:30490766-30503838	NA	445.2355812	-0.200437949	0.126539155	2.481308374	0.478678552	1
ENSMOCG00000005693	ENSMOCT00000007422	UBIA1_CHICK	Ubiad1	UbiA_prenyltransferase_domain_containing_protein_1	10:84502686-84511899	GO:0005783;GO:0005789;GO:0030173;GO:0005739;GO:0016209;GO:0004659;GO:0072358;GO:0001885;GO:0009234;GO:0006744;GO:0032194;GO:0042371	381.4914667	0.441421515	0.108212703	3.370346263	0.33797115	1
ENSMOCG00000005696	ENSMOCT00000007434	UPK3L_MOUSE	Upk3bl	Uroplakin_3b_like_protein_1	2:21474632-21482004	GO:0016021;GO:0020037;GO:0004601;GO:0006979	7.096539836	1.014806337	0.936939677	2.082174073	0.555527479	1
ENSMOCG00000005701	ENSMOCT00000007430	TA2R_MOUSE	Tbxa2r	Thromboxane_A2_receptor	LG1:2474639-2479419	GO:0001669;GO:0005623;GO:0016021;GO:0016607;GO:0005886;GO:0004961;GO:0004960;GO:0007189;GO:0071222;GO:0006954;GO:0090051;GO:0045766;GO:0030194;GO:0045777;GO:0007204;GO:0045987;GO:0045907;GO:0019229;GO:0045471;GO:0032496;GO:0007584;GO:0033574;GO:0019932	40.69865506	-0.834803175	0.316639441	3.448655845	0.327482594	1
ENSMOCG00000005703	ENSMOCT00000007435	NA	Lingo2	NA	LG5:33358885-33360705	NA	456.2543624	0.050253075	0.112680324	2.487707557	0.4775167	1
ENSMOCG00000005706	ENSMOCT00000007439	NA	Snx6	NA	1:58552143-58596031	NA	1514.955517	-0.049964372	0.08198895	1.343008013	0.718946608	1
ENSMOCG00000005707	ENSMOCT00000007438	GDF10_XENLA	Gdf10	Growth/differentiation_factor_10	6:58677340-58689970	GO:0005615;GO:0005125;GO:0008083;GO:0016015;GO:0038100;GO:0009653;GO:0007275;GO:0001649	584.3331789	-0.040086173	0.214868932	2.069909714	0.558024178	1
ENSMOCG00000005708	ENSMOCT00000007440	KTU_XENLA	Dnaaf2	Protein_kintoun	1:7435063-7441566	GO:0005737;GO:0070286;GO:0060285	503.8702855	-0.44287772	0.18133719	3.195236897	0.362491873	1
ENSMOCG00000005709	ENSMOCT00000007442	G3BP2_PONAB	G3bp1	Ras_GTPase_activating_protein_binding_protein_2	7:43237072-43263136	GO:0010494;GO:0005829;GO:0003723;GO:0045087;GO:0051028;GO:0062029;GO:0051260;GO:0034063	2330.592263	-0.013650277	0.075398957	2.958959971	0.39799612	1
ENSMOCG00000005710	ENSMOCT00000007441	RS15A_RAT	none	40S_ribosomal_protein_S15a	4:80379753-80380144	GO:0005737;GO:0022627;GO:0003735;GO:0045787;GO:0008284;GO:0009615;GO:0006412	17.11389105	-5.471134591	0.886431497	2.984420749	0.394033433	1
ENSMOCG00000005712	ENSMOCT00000007458	INAR2_MOUSE	Ifnar2	Interferon_alpha/beta_receptor_2	2:72864339-72885414	GO:0005615;GO:0016021;GO:0005887;GO:0005886;GO:0004896;GO:0019901;GO:0019962;GO:0004905;GO:0008283;GO:0019221;GO:0051607;GO:0006357;GO:0035455;GO:0035456;GO:0060337	780.3928027	0.381709669	0.129504321	1.718208277	0.632893295	1
ENSMOCG00000005712	ENSMOCT00000007446	INAR2_MOUSE	Ifnar2	Interferon_alpha/beta_receptor_2	2:72864339-72885414	GO:0005615;GO:0016021;GO:0005887;GO:0005886;GO:0004896;GO:0019901;GO:0019962;GO:0004905;GO:0008283;GO:0019221;GO:0051607;GO:0006357;GO:0035455;GO:0035456;GO:0060337	780.3928027	0.381709669	0.129504321	1.718208277	0.632893295	1
ENSMOCG00000005714	ENSMOCT00000007449	NA	Smc1b	NA	15:26033558-26101064	NA	22.34889401	-1.140965797	0.388766102	2.153421757	0.541181003	1
ENSMOCG00000005717	ENSMOCT00000007454	NA	Slc8a2	NA	LG4:18337721-18364663	NA	6099.993696	0.411962385	0.141040908	1.07748909	0.782510897	1
ENSMOCG00000005720	ENSMOCT00000007461	NA	Idh3a	NA	5:48750552-48773962	NA	6021.098525	-0.057415948	0.079156121	1.629474213	0.652725358	1
ENSMOCG00000005720	ENSMOCT00000007459	NA	Idh3a	NA	5:48750552-48773962	NA	6021.098525	-0.057415948	0.079156121	1.629474213	0.652725358	1
ENSMOCG00000005726	ENSMOCT00000007457	RL27A_MOUSE	none	60S_ribosomal_protein_L27a	6:52342458-52342904	GO:0005829;GO:0022625;GO:0005783;GO:0003735;GO:0006412	1.289353463	0.332378228	1.543804683	0.200511979	0.977506605	1
ENSMOCG00000005727	NA	NA	NA	NA	NA	NA	2.250344899	-0.269609227	0.977780534	2.756595578	0.430694987	1
ENSMOCG00000005728	ENSMOCT00000007462	COMDA_MOUSE	Commd10	COMM_domain_containing_protein_10	18:34621609-34752484	GO:0005737;GO:0005654	233.536779	1.271144657	0.176468732	6.799997917	0.078553232	1
ENSMOCG00000005728	ENSMOCT00000007464	COMDA_MOUSE	Commd10	COMM_domain_containing_protein_10	18:34621609-34752484	GO:0005737;GO:0005654	233.536779	1.271144657	0.176468732	6.799997917	0.078553232	1
ENSMOCG00000005730	ENSMOCT00000007463	NA	none	NA	1:21776284-21784566	NA	349.746986	0.682650227	0.158007857	1.280559609	0.733754485	1
ENSMOCG00000005732	ENSMOCT00000007474	PLPP5_MOUSE	Plpp5	Phospholipid_phosphatase_5	LG7_11:3367049-3371722	GO:0005887;GO:0000810;GO:0016791;GO:0008195;GO:0046839;GO:0006644;GO:0007165	157.4504754	0.984668444	0.246591305	3.775597773	0.286737307	1
ENSMOCG00000005732	ENSMOCT00000007470	PLPP5_MOUSE	Plpp5	Phospholipid_phosphatase_5	LG7_11:3367049-3371722	GO:0005887;GO:0000810;GO:0016791;GO:0008195;GO:0046839;GO:0006644;GO:0007165	157.4504754	0.984668444	0.246591305	3.775597773	0.286737307	1
ENSMOCG00000005738	ENSMOCT00000007475	NA	none	NA	10:61661211-61688901	NA	2139.139584	-0.024051343	0.074401245	3.644780904	0.302464257	1
ENSMOCG00000005741	ENSMOCT00000007479	DSPP_RAT	none	Dentin_sialophosphoprotein	LG1:54189055-54193865	GO:0062023;GO:0005737;GO:0031012;GO:0005615;GO:0005634;GO:0005886;GO:0005518;GO:0036305;GO:0097186;GO:0031214;GO:0001658;GO:0051216;GO:0030154;GO:0071460;GO:0071549;GO:0032870;GO:0061448;GO:0097187;GO:0060350;GO:1901148;GO:0048820;GO:0060425;GO:0061978;GO:0060231;GO:1903011;GO:1902731;GO:0061914;GO:2001054;GO:0071895;GO:0042476;GO:0042475;GO:0090280;GO:1902732;GO:0070175;GO:1901329;GO:0009743;GO:0001666;GO:0009612;GO:0071559;GO:0072050	3.129333095	1.695545484	1.078028435	2.042785447	0.563574081	1
ENSMOCG00000005743	ENSMOCT00000007480	IRPL2_HUMAN	Il1rap	X_linked_interleukin_1_receptor_accessory_protein_like_2	2:36189992-36326135	GO:0098978;GO:0016021;GO:0005886;GO:0004908;GO:0004910;GO:0050135;GO:0061809;GO:0007417;GO:1905606	891.5881315	-0.986706545	0.139397585	0.059883292	0.996171853	1
ENSMOCG00000005744	ENSMOCT00000007481	KLD7B_HUMAN	Klhdc7a	Kelch_domain_containing_protein_7B	10:44933613-44935928		26.02836748	-0.408954872	0.54658276	1.546695395	0.671535738	1
ENSMOCG00000005746	ENSMOCT00000007512	NA	none	NA	X:23251523-23367071	NA	83.29823668	-0.619130613	0.295983584	2.60489125	0.456632693	1
ENSMOCG00000005746	ENSMOCT00000007527	NA	none	NA	X:23251523-23367071	NA	83.29823668	-0.619130613	0.295983584	2.60489125	0.456632693	1
ENSMOCG00000005746	ENSMOCT00000007516	NA	none	NA	X:23251523-23367071	NA	83.29823668	-0.619130613	0.295983584	2.60489125	0.456632693	1
ENSMOCG00000005746	ENSMOCT00000007535	NA	none	NA	X:23251523-23367071	NA	83.29823668	-0.619130613	0.295983584	2.60489125	0.456632693	1
ENSMOCG00000005748	ENSMOCT00000007483	EME2_XENTR	Eme1	Probable_crossover_junction_endonuclease_EME2	7:70601659-70610798	GO:0048476;GO:0000790;GO:0003677;GO:0004519;GO:0006302;GO:0031573;GO:0031297;GO:0000712	26.94416249	0.190459505	0.459555751	3.116465632	0.374014705	1
ENSMOCG00000005754	ENSMOCT00000007497	MARCO_MESAU	Marco	Macrophage_receptor_MARCO	6:10254173-10289372	GO:0005581;GO:0016021;GO:0005886;GO:0005044;GO:0045087	0.78938828	1.685650247	2.050707631	1.461694618	0.691138985	1
ENSMOCG00000005755	NA	NA	NA	NA	NA	NA	0.940777526	1.347110011	1.561585851	0.293587054	0.961230036	1
ENSMOCG00000005757	ENSMOCT00000007495	ZPBP1_HUMAN	Zpbp	Zona_pellucida_binding_protein_1	LG1:10547597-10651924	GO:0002080;GO:0001669;GO:0005576;GO:0005634;GO:0002199;GO:0001675;GO:0007339	97.36350283	0.73995411	0.254732545	3.297003544	0.348059913	1
ENSMOCG00000005759	ENSMOCT00000007506	CRBG1_HUMAN	none	Beta/gamma_crystallin_domain_containing_protein_1	2:90253220-90331394	GO:0030246	984.7673488	0.756237259	0.12842384	0.361703107	0.948034991	1
ENSMOCG00000005759	ENSMOCT00000007508	CRBG1_HUMAN	none	Beta/gamma_crystallin_domain_containing_protein_1	2:90253220-90331394	GO:0030246	984.7673488	0.756237259	0.12842384	0.361703107	0.948034991	1
ENSMOCG00000005760	ENSMOCT00000007496	NA	Nmt2	NA	16:23816-68124	NA	6440.164558	0.099030861	0.106778412	2.004376747	0.571498791	1
ENSMOCG00000005760	ENSMOCT00000007498	NA	Nmt2	NA	16:23816-68124	NA	6440.164558	0.099030861	0.106778412	2.004376747	0.571498791	1
ENSMOCG00000005760	ENSMOCT00000007501	NA	Nmt2	NA	16:23816-68124	NA	6440.164558	0.099030861	0.106778412	2.004376747	0.571498791	1
ENSMOCG00000005762	ENSMOCT00000007532	NA	Cep164	NA	5:39705693-39768934	NA	1123.479676	1.001909066	0.177823872	3.587184852	0.309629334	1
ENSMOCG00000005762	ENSMOCT00000007541	NA	Cep164	NA	5:39705693-39768934	NA	1123.479676	1.001909066	0.177823872	3.587184852	0.309629334	1
ENSMOCG00000005766	ENSMOCT00000007534	NA	Slc12a7	NA	19:52302432-52355404	NA	319.9598924	0.729361758	0.347519444	2.154536319	0.540958721	1
ENSMOCG00000005766	ENSMOCT00000007530	NA	Slc12a7	NA	19:52302432-52355404	NA	319.9598924	0.729361758	0.347519444	2.154536319	0.540958721	1
ENSMOCG00000005771	ENSMOCT00000007510	DCNL1_HUMAN	none	DCN1_like_protein_1	1:67200542-67240038	GO:0005829;GO:0005654;GO:0000151;GO:0097602;GO:0031624;GO:0032182;GO:2000436;GO:0051443;GO:0043687;GO:0045116	2088.169533	0.238847626	0.11387349	0.596951706	0.897129855	1
ENSMOCG00000005772	ENSMOCT00000007513	NA	Ago4	NA	10:58062615-58104975	NA	570.5900691	-0.234202369	0.117421218	1.873742317	0.599020721	1
ENSMOCG00000005779	ENSMOCT00000007517	NKX63_MOUSE	Nkx6-3	Homeobox_protein_Nkx_6.3	LG7_11:1181320-1185887	GO:0005634;GO:0003700;GO:0000978;GO:0043565;GO:0030154;GO:0001709;GO:0002067;GO:0030857;GO:0045944	1.43598202	3.678431173	1.431709599	3.356068642	0.339914862	1
ENSMOCG00000005782	ENSMOCT00000007563	CSMD1_MOUSE	Pappa	CUB_and_sushi_domain_containing_protein_1	10:5054840-5291374	GO:0016021;GO:0042593;GO:0001964	105.8897004	-0.071962308	0.202768749	7.698562964	0.052670129	1
ENSMOCG00000005782	ENSMOCT00000007560	CSMD1_MOUSE	Pappa	CUB_and_sushi_domain_containing_protein_1	10:5054840-5291374	GO:0016021;GO:0042593;GO:0001964	105.8897004	-0.071962308	0.202768749	7.698562964	0.052670129	1
ENSMOCG00000005782	ENSMOCT00000007552	CSMD1_MOUSE	Pappa	CUB_and_sushi_domain_containing_protein_1	10:5054840-5291374	GO:0016021;GO:0042593;GO:0001964	105.8897004	-0.071962308	0.202768749	7.698562964	0.052670129	1
ENSMOCG00000005783	ENSMOCT00000007521	VP33A_DROME	Vps33a	Vacuolar_protein_sorting_associated_protein_33A	2:14053365-14080536	GO:0033263;GO:0005829;GO:0005769;GO:0030897;GO:0031902;GO:0005765;GO:0005764;GO:0016020;GO:0000149;GO:0019905;GO:0097352;GO:0009267;GO:0048072;GO:0008340;GO:0006897;GO:0016197;GO:0007032;GO:0008333;GO:0008057;GO:0046907;GO:0007220;GO:0006727;GO:0006622;GO:0031396;GO:0035542;GO:0006904;GO:0016192	1605.168986	0.198991969	0.090742596	2.632883589	0.451753771	1
ENSMOCG00000005784	ENSMOCT00000007523	CCL28_MOUSE	Ccl28	C_C_motif_chemokine_28	19:64775905-64793992	GO:0005623;GO:0005576;GO:0005615;GO:0008009;GO:0061844;GO:0060326;GO:0051715;GO:0031640;GO:1903237;GO:0001954;GO:0007204	149.4506447	-2.001790032	0.19112017	0.760425456	0.858907397	1
ENSMOCG00000005785	ENSMOCT00000007525	ZBTB6_HUMAN	Zbtb26	Zinc_finger_and_BTB_domain_containing_protein_6	4:37685147-37696655	GO:0005739;GO:0005654;GO:0005634;GO:0003677;GO:0001227;GO:0046872;GO:0000977	259.4361242	0.345330379	0.256252542	0.60621707	0.895007654	1
ENSMOCG00000005787	ENSMOCT00000007537	NA	none	NA	LG3:28260798-28274758	NA	42.30741527	0.05551958	0.309631582	7.262751133	0.063978207	1
ENSMOCG00000005794	ENSMOCT00000007546	CTSR3_HUMAN	Catsper3	Cation_channel_sperm_associated_protein_3	16:56689057-56713149	GO:0001669;GO:0036128;GO:0005783;GO:0031514;GO:0005886;GO:0005245;GO:0030317;GO:0007275;GO:0034765;GO:0032570;GO:0006814;GO:0048240;GO:0035036	44.24790452	-0.151430255	0.366210697	0.276728258	0.964344149	1
ENSMOCG00000005795	ENSMOCT00000007550	NA	none	NA	8:35015759-35027619	NA	6341.619181	-0.191672663	0.096283205	1.473717412	0.688349486	1
ENSMOCG00000005795	ENSMOCT00000007547	NA	none	NA	8:35015759-35027619	NA	6341.619181	-0.191672663	0.096283205	1.473717412	0.688349486	1
ENSMOCG00000005796	ENSMOCT00000007543	NA	Me3	NA	22:6039825-6195751	NA	2072.511254	-0.17798901	0.148292123	1.020154449	0.796375334	1
ENSMOCG00000005801	ENSMOCT00000007555	CNX2_ARATH	Mocs1	GTP_3',8_cyclase,_mitochondrial	LG2:807476-835175	GO:0009507;GO:0005759;GO:0005739;GO:0019008;GO:0051539;GO:0061798;GO:0005525;GO:0046872;GO:0006777	502.2117735	0.06431687	0.145909232	1.320214646	0.724338597	1
ENSMOCG00000005805	ENSMOCT00000007559	NA	none	NA	10:64314055-64344060	NA	64.28498331	-1.883114408	0.336608037	1.848191544	0.604504482	1
ENSMOCG00000005813	ENSMOCT00000007569	NA	Igsf3	NA	21:9131682-9227229	NA	1201.676819	0.107820987	0.146218527	0.793534848	0.85101278	1
ENSMOCG00000005814	ENSMOCT00000007568	TBCA_MOUSE	Tbca	Tubulin_specific_chaperone_A	19:5710300-5764794	GO:0005829;GO:0005874;GO:0015630;GO:0005730;GO:0048487;GO:0015631;GO:0007023;GO:0006457;GO:0007021	1191.860146	-0.324849173	0.125586318	0.614282747	0.893155022	1
ENSMOCG00000005817	ENSMOCT00000007625	NA	Sptb	NA	1:14577890-14653751	NA	8347.48594	-0.065807434	0.124060804	0.764924305	0.857836943	1
ENSMOCG00000005817	ENSMOCT00000007619	NA	Sptb	NA	1:14577890-14653751	NA	8347.48594	-0.065807434	0.124060804	0.764924305	0.857836943	1
ENSMOCG00000005820	ENSMOCT00000007605	MSI1H_HUMAN	Msi2	RNA_binding_protein_Musashi_homolog_1	7:64583338-64946946	GO:0005737;GO:0005634;GO:0005844;GO:1990904;GO:0042802;GO:0008266;GO:0003723;GO:0007399;GO:0051252	2209.345585	0.813345905	0.179972797	2.056202182	0.560824047	1
ENSMOCG00000005822	ENSMOCT00000007577	IL27A_MOUSE	Il27	Interleukin_27_subunit_alpha	8:19349834-19355380	GO:0005829;GO:0005576;GO:0005615;GO:0005125;GO:0045523;GO:0005102;GO:0006954;GO:0045087;GO:0002230;GO:0045078;GO:0042129;GO:0045625;GO:0009617	3.144218838	-1.874422711	0.973298346	1.062417083	0.786153605	1
ENSMOCG00000005822	ENSMOCT00000007579	IL27A_MOUSE	Il27	Interleukin_27_subunit_alpha	8:19349834-19355380	GO:0005829;GO:0005576;GO:0005615;GO:0005125;GO:0045523;GO:0005102;GO:0006954;GO:0045087;GO:0002230;GO:0045078;GO:0042129;GO:0045625;GO:0009617	3.144218838	-1.874422711	0.973298346	1.062417083	0.786153605	1
ENSMOCG00000005824	ENSMOCT00000007580	GP1BA_MOUSE	Gp1ba	Platelet_glycoprotein_Ib_alpha_chain	7:28136967-28139142	GO:0031362;GO:0031012;GO:0005615;GO:0005887;GO:0016020;GO:0005886;GO:0007596;GO:0007155;GO:0000902;GO:0042730;GO:0007599;GO:0070527	6.128326125	2.573852911	0.80818697	2.700155708	0.440200834	1
ENSMOCG00000005827	ENSMOCT00000007680	PLCE1_CAEEL	Plce1	1_phosphatidylinositol_4,5_bisphosphate_phosphodiesterase_epsilon_1	8:66653655-66897633	GO:0005623;GO:0005095;GO:0005085;GO:0046872;GO:0004435;GO:0017016;GO:1902634;GO:0002253;GO:0050830;GO:0008340;GO:0032959;GO:0048015;GO:0042307;GO:1902477;GO:0051209;GO:0007264	328.2539027	-0.163036691	0.170001817	2.094402798	0.553045945	1
ENSMOCG00000005827	ENSMOCT00000007678	PLD3A_DANRE	Plce1	1_phosphatidylinositol_4,5_bisphosphate_phosphodiesterase_delta_3_A	8:66653655-66897633	GO:0005623;GO:0005737;GO:0016020;GO:0005509;GO:0004435;GO:0032959;GO:0016042;GO:0048015;GO:0051209	328.2539027	-0.163036691	0.170001817	2.094402798	0.553045945	1
ENSMOCG00000005830	ENSMOCT00000007583	MED26_XENLA	Med26	Mediator_of_RNA_polymerase_II_transcription_subunit_26	LG1:4699333-4737797	GO:0016592;GO:0003712;GO:0006357	489.7184825	0.308871002	0.133062379	6.17880768	0.103227608	1
ENSMOCG00000005831	ENSMOCT00000007585	PUMP3_ARATH	Slc25a27	Mitochondrial_uncoupling_protein_3	LG2:6805177-6831771	GO:0016021;GO:0005743;GO:0006839;GO:0009409	1583.796518	0.56190568	0.09106516	2.079243145	0.556123417	1
ENSMOCG00000005833	ENSMOCT00000007602	BCLA3_MOUSE	Bclaf3	BCLAF1_and_THRAP3_family_member_3	X:50112632-50166542	GO:0005739	467.8169784	-0.264412024	0.213693484	2.98685368	0.393656525	1
ENSMOCG00000005833	ENSMOCT00000007589	TR150_RAT	Bclaf3	Thyroid_hormone_receptor_associated_protein_3	X:50112632-50166542	GO:0035145;GO:0016592;GO:0016607;GO:0005654;GO:0005634;GO:0005524;GO:0030374;GO:0051219;GO:0000978;GO:0046966;GO:0003713;GO:0003712;GO:0007623;GO:0006397;GO:0048255;GO:0000956;GO:0042753;GO:0048026;GO:0045944;GO:0045893;GO:0000381;GO:0008380;GO:0006367	467.8169784	-0.264412024	0.213693484	2.98685368	0.393656525	1
ENSMOCG00000005835	ENSMOCT00000007587	NA	Rarb	NA	6:48039365-48191921	NA	471.6433981	0.249602968	0.227031052	0.178165101	0.981034758	1
ENSMOCG00000005836	ENSMOCT00000007588	S1PR5_RAT	S1pr5	Sphingosine_1_phosphate_receptor_5	5:15358434-15362641	GO:0016021;GO:0005886;GO:0004930;GO:0038036;GO:0045664	108.4563329	0.493513965	0.379690349	0.670319583	0.880161867	1
ENSMOCG00000005839	ENSMOCT00000007604	NA	Hexb	NA	19:3235347-3257559	NA	3782.810914	-0.527073109	0.100436203	2.54244267	0.467669549	1
ENSMOCG00000005845	NA	NA	NA	NA	NA	NA	186.0982651	-0.58478603	0.168025553	4.94784465	0.175656295	1
ENSMOCG00000005850	ENSMOCT00000007624	MATR3_MOUSE	Rbm20	Matrin_3	8:81008293-81191539	GO:0005737;GO:0016363;GO:0005634;GO:0042802;GO:0035198;GO:0003729;GO:0008270;GO:0002218;GO:0001825;GO:0003170;GO:0045087;GO:0010608;GO:0006417;GO:0003281	120.0242774	0.667290678	0.179618967	2.376119849	0.498095385	1
ENSMOCG00000005850	ENSMOCT00000007654	MATR3_RAT	Rbm20	Matrin_3	8:81008293-81191539	GO:0005737;GO:0016363;GO:0005634;GO:0042802;GO:0035198;GO:0003729;GO:0008270;GO:0002218;GO:0001825;GO:0003170;GO:0045087;GO:0010608;GO:0006417;GO:0003281	120.0242774	0.667290678	0.179618967	2.376119849	0.498095385	1
ENSMOCG00000005850	ENSMOCT00000007645	MATR3_RAT	Rbm20	Matrin_3	8:81008293-81191539	GO:0005737;GO:0016363;GO:0005634;GO:0042802;GO:0035198;GO:0003729;GO:0008270;GO:0002218;GO:0001825;GO:0003170;GO:0045087;GO:0010608;GO:0006417;GO:0003281	120.0242774	0.667290678	0.179618967	2.376119849	0.498095385	1
ENSMOCG00000005850	ENSMOCT00000007634	MATR3_RAT	Rbm20	Matrin_3	8:81008293-81191539	GO:0005737;GO:0016363;GO:0005634;GO:0042802;GO:0035198;GO:0003729;GO:0008270;GO:0002218;GO:0001825;GO:0003170;GO:0045087;GO:0010608;GO:0006417;GO:0003281	120.0242774	0.667290678	0.179618967	2.376119849	0.498095385	1
ENSMOCG00000005851	ENSMOCT00000007610	GSTA2_MOUSE	none	Glutathione_S_transferase_A2	5:61344717-61374225	GO:0005829;GO:0043295;GO:0004364;GO:0006749;GO:0009617;GO:0035634;GO:0006805	39.72247104	-2.251184967	0.408367927	3.470729271	0.324578326	1
ENSMOCG00000005851	ENSMOCT00000007606	GSTA2_MOUSE	none	Glutathione_S_transferase_A2	5:61344717-61374225	GO:0005829;GO:0043295;GO:0004364;GO:0006749;GO:0009617;GO:0035634;GO:0006805	39.72247104	-2.251184967	0.408367927	3.470729271	0.324578326	1
ENSMOCG00000005852	ENSMOCT00000007607	ARL1_RAT	Arl1	ADP_ribosylation_factor_like_protein_1	24:32593944-32604749	GO:0005737;GO:0005829;GO:0005794;GO:0000139;GO:0005802;GO:0008047;GO:0005525;GO:0003924;GO:0046872;GO:0019904;GO:0031584;GO:0007030;GO:0048193;GO:0006886;GO:0034067;GO:0042147;GO:0009404;GO:0016192	2571.07862	-0.163009774	0.09707808	1.590081481	0.661640863	1
ENSMOCG00000005858	ENSMOCT00000007616	CTSG1_MOUSE	none	Cation_channel_sperm_associated_protein_subunit_gamma_1	LG4:23243453-23261572	GO:0036128;GO:0031514;GO:0097228	9.314193416	-1.29919847	0.520941236	5.069572	0.166773053	1
ENSMOCG00000005862	NA	NA	NA	NA	NA	NA	5.834081529	-0.804131996	0.813932858	2.542823099	0.467601676	1
ENSMOCG00000005863	ENSMOCT00000007621	ALKL1_MOUSE	Alkal1	ALK_and_LTK_ligand_1	LG5:53677652-53692109	GO:0005576;GO:0030298;GO:0030971;GO:0070374;GO:0070378;GO:0010976	1.696340892	1.072934785	1.291652643	3.307557469	0.34659217	1
ENSMOCG00000005864	ENSMOCT00000007651	NA	Ttc39b	NA	10:20940443-20995275	NA	480.4057109	-0.091092768	0.209810929	0.231547223	0.972342653	1
ENSMOCG00000005864	ENSMOCT00000007661	NA	Ttc39b	NA	10:20940443-20995275	NA	480.4057109	-0.091092768	0.209810929	0.231547223	0.972342653	1
ENSMOCG00000005865	ENSMOCT00000007623	RDH13_HUMAN	Rdh14	Retinol_dehydrogenase_13	LG3:18861689-18866501	GO:0005743;GO:0052650;GO:0042462;GO:0009644;GO:0010842;GO:0042574	403.3017848	-0.423213082	0.120914169	1.545091163	0.671903089	1
ENSMOCG00000005866	ENSMOCT00000007633	NA	Aurka	NA	LG8:6383601-6397739	NA	73.98680801	0.241395648	0.173610337	2.09392827	0.553142092	1
ENSMOCG00000005868	ENSMOCT00000007629	NA	Tmod3	NA	5:64004838-64068930	NA	1125.952991	-0.58880197	0.134534195	1.352751273	0.716646484	1
ENSMOCG00000005873	ENSMOCT00000007658	F221A_MOUSE	Fam221a	Protein_FAM221A	LG3:44868314-44893542		32.60160196	0.502978286	0.379061523	0.985525991	0.804754182	1
ENSMOCG00000005873	ENSMOCT00000007655	F221A_XENTR	Fam221a	Protein_FAM221A	LG3:44868314-44893542		32.60160196	0.502978286	0.379061523	0.985525991	0.804754182	1
ENSMOCG00000005876	ENSMOCT00000007635	CRK_XENLA	Crk	Adapter_molecule_crk	7:23406322-23435987	GO:0005737;GO:0005886;GO:0048013;GO:0032956;GO:0043087	5110.483139	0.065233178	0.08312578	0.943659124	0.814881089	1
ENSMOCG00000005876	ENSMOCT00000007640	CRK_MOUSE	Crk	Adapter_molecule_crk	7:23406322-23435987	GO:0015629;GO:0005737;GO:0045121;GO:0005886;GO:0032991;GO:0008092;GO:0019899;GO:0046875;GO:0005159;GO:0001784;GO:0030674;GO:0019904;GO:0045309;GO:0043621;GO:1990782;GO:0097110;GO:0042169;GO:0017124;GO:0005070;GO:0030036;GO:0090630;GO:0060326;GO:1990859;GO:1990314;GO:1990090;GO:0071732;GO:0071560;GO:0098749;GO:0021987;GO:0016358;GO:0048013;GO:0030010;GO:0035685;GO:0021766;GO:0006629;GO:2000146;GO:0045953;GO:0061045;GO:0001764;GO:0030307;GO:0014911;GO:1900026;GO:0038026;GO:0032956;GO:0033628;GO:0008360;GO:0050773;GO:0043087;GO:0002685;GO:0043393;GO:0035020;GO:0009966;GO:2000404;GO:0061847;GO:0035728;GO:0042542;GO:1901652;GO:0001878	5110.483139	0.065233178	0.08312578	0.943659124	0.814881089	1
ENSMOCG00000005880	ENSMOCT00000007650	PRS55_HUMAN	Prss55	Serine_protease_55	17:14237847-14249501	GO:0001669;GO:0005829;GO:0016021;GO:0005886;GO:0004252;GO:0007339;GO:0030317	4.502759177	1.16507641	0.755201872	0.41094759	0.937971809	1
ENSMOCG00000005881	ENSMOCT00000007652	NA	Zdhhc5	NA	4:92225292-92251621	NA	2202.416449	0.027092869	0.055329812	4.16517961	0.24417127	1
ENSMOCG00000005883	ENSMOCT00000007648	DKK3_HUMAN	Dkk3	Dickkopf_related_protein_3	8:3693570-3736537	GO:0005615;GO:0039706;GO:0048019;GO:0030325;GO:0009653;GO:0032348;GO:1902613;GO:0090090;GO:2000065;GO:0045892;GO:0017015;GO:0016055	1347.031049	1.06495262	0.257575097	0.637932743	0.887696235	1
ENSMOCG00000005885	ENSMOCT00000007679	BCLF1_HUMAN	Bclaf1	Bcl_2_associated_transcription_factor_1	LG4:6677601-6687817	GO:0005737;GO:0016607;GO:0005654;GO:0005634;GO:0003677;GO:0003723;GO:0006915;GO:1990830;GO:0045892;GO:0043065;GO:2000144;GO:2001244;GO:2001022;GO:0043620	2831.767827	-0.058672985	0.164205099	2.806883574	0.422368011	1
ENSMOCG00000005885	ENSMOCT00000007674	TR150_HUMAN	Bclaf1	Thyroid_hormone_receptor_associated_protein_3	LG4:6677601-6687817	GO:0070062;GO:0016592;GO:0016607;GO:0005654;GO:0005634;GO:0005524;GO:0030374;GO:0051219;GO:0003723;GO:0000978;GO:0046966;GO:0003713;GO:0003712;GO:0042809;GO:0007623;GO:0006397;GO:0048255;GO:0000956;GO:0042753;GO:0048026;GO:0045944;GO:0045893;GO:0000381;GO:0008380;GO:0006367	2831.767827	-0.058672985	0.164205099	2.806883574	0.422368011	1
ENSMOCG00000005886	ENSMOCT00000007659	ITIH3_MOUSE	Itih5	Inter_alpha_trypsin_inhibitor_heavy_chain_H3	16:27291690-27384835	GO:0062023;GO:0004867;GO:0030212	627.0547698	-0.819783831	0.276688665	2.323904333	0.507956946	1
ENSMOCG00000005888	ENSMOCT00000007662	RS16_RAT	none	40S_ribosomal_protein_S16	LG7_11:18371109-18371603	GO:0022627;GO:0015935;GO:0003723;GO:0003735;GO:1990830;GO:0097421;GO:0000462;GO:0042274;GO:0006364;GO:0006412	267.9895939	-10.18901799	0.984415505	3.734094591	0.291645663	1
ENSMOCG00000005889	ENSMOCT00000007663	SP30L_MOUSE	Sap30l	Histone_deacetylase_complex_subunit_SAP30L	7:40972078-40980158	GO:0000118;GO:0005730;GO:0003677;GO:0042393;GO:0004407;GO:0044378;GO:0031491;GO:0032266;GO:0070273;GO:0010314;GO:0003712;GO:0008270;GO:0000122;GO:0006355	589.0965665	-0.306711858	0.148645581	1.244694971	0.742305762	1
ENSMOCG00000005897	ENSMOCT00000007715	NA	Glmn	NA	LG1:56902786-56932675	NA	1459.670787	-0.027179242	0.156220045	1.845141807	0.605161184	1
ENSMOCG00000005897	ENSMOCT00000007702	NA	Glmn	NA	LG1:56902786-56932675	NA	1459.670787	-0.027179242	0.156220045	1.845141807	0.605161184	1
ENSMOCG00000005897	ENSMOCT00000007705	GLMN_HUMAN	Glmn	Glomulin	LG1:56902786-56932675	GO:0031462;GO:0031463;GO:0031464;GO:0031461;GO:0005737;GO:0005171;GO:0005102;GO:0031625;GO:0055105;GO:0007166;GO:0042692;GO:0008285;GO:0042130;GO:0001843;GO:0050715;GO:0045086;GO:0042327;GO:0040029;GO:0032434;GO:0001570	1459.670787	-0.027179242	0.156220045	1.845141807	0.605161184	1
ENSMOCG00000005899	ENSMOCT00000007675	AR13A_HUMAN	Arl13a	ADP_ribosylation_factor_like_protein_13A	X:38018312-38028735	GO:0060170;GO:0005929;GO:0097730;GO:0005525;GO:1905515;GO:0097500	12.92248067	-0.220413537	0.578131452	4.544026054	0.208396721	1
ENSMOCG00000005901	ENSMOCT00000007673	Z658B_HUMAN	Zfp597	Zinc_finger_protein_658B	7:4801609-4806329	GO:0005634;GO:0003677;GO:0046872	464.1308617	-0.197389087	0.121698245	2.649446467	0.448886809	1
ENSMOCG00000005905	ENSMOCT00000007677	ZBT25_GORGO	none	Zinc_finger_and_BTB_domain_containing_protein_25	1:14336407-14341342	GO:0005737;GO:0005654;GO:0003677;GO:0046872;GO:0010467	100.7049267	-0.333524072	0.18334823	2.999109431	0.391762505	1
ENSMOCG00000005906	ENSMOCT00000007687	NA	Phf2	NA	16:52325247-52358266	NA	2489.455128	-0.049167775	0.0732497	1.621911903	0.654431712	1
ENSMOCG00000005907	ENSMOCT00000007685	NA	Trim36	NA	18:33853427-33897425	NA	151.7829731	0.773224405	0.253149774	1.545898743	0.671718149	1
ENSMOCG00000005907	ENSMOCT00000007681	NA	Trim36	NA	18:33853427-33897425	NA	151.7829731	0.773224405	0.253149774	1.545898743	0.671718149	1
ENSMOCG00000005911	ENSMOCT00000007693	NA	Ubxn4	NA	6:279289-320931	NA	3437.170642	-0.21213768	0.082877998	0.706533506	0.871666137	1
ENSMOCG00000005913	ENSMOCT00000007689	NA	Dyrk3	NA	6:21625776-21633961	NA	340.9310581	-0.247475015	0.133388375	1.62761564	0.653144495	1
ENSMOCG00000005918	NA	NA	NA	NA	NA	NA	1.287205914	-1.587163001	1.75568346	0.498124956	0.919303157	1
ENSMOCG00000005919	ENSMOCT00000007698	F1891_MOUSE	none	Protein_FAM189A1	22:28142780-28148478	GO:0016021	1218.13498	0.28011093	0.12659638	1.951562166	0.582520774	1
ENSMOCG00000005921	ENSMOCT00000007697	RL36_PONAB	none	60S_ribosomal_protein_L36	1:21464555-21464872	GO:0022625;GO:0005730;GO:0042788;GO:0003735;GO:0002181	7.859196908	2.071529616	0.760477027	1.626045431	0.653498718	1
ENSMOCG00000005925	ENSMOCT00000007700	PHLP_MOUSE	Pdcl	Phosducin_like_protein	4:37588509-37597270	GO:0005929;GO:0005737;GO:0044877;GO:0030030;GO:1902605;GO:0061084;GO:0045880;GO:0006457;GO:0050896;GO:0007601	621.2386994	0.320179485	0.11443499	7.311255224	0.062611682	1
ENSMOCG00000005926	ENSMOCT00000007704	CC134_RAT	Ccdc134	Coiled_coil_domain_containing_protein_134	15:28721643-28734676	GO:0005783;GO:0005576;GO:0005634;GO:0001525;GO:0035162;GO:1990402;GO:0001890;GO:0021591	345.741351	0.953733288	0.167141721	2.316454736	0.509375948	1
ENSMOCG00000005933	ENSMOCT00000007726	NA	none	NA	10:75962679-76057151	NA	4363.182158	-0.15886118	0.087708634	3.426489891	0.330422028	1
ENSMOCG00000005940	ENSMOCT00000007724	ISG20_PIG	none	Interferon_stimulated_gene_20_kDa_protein	22:15678686-15695433	GO:0015030;GO:0005737;GO:0005730;GO:0005634;GO:0004527;GO:0008859;GO:0046872;GO:0030619;GO:0030620;GO:0034511;GO:0051607;GO:0000738;GO:0045087;GO:0045071;GO:0006401;GO:0006364	29.71708706	-0.078529349	0.28567991	1.269073472	0.736489654	1
ENSMOCG00000005941	ENSMOCT00000007766	NA	Wnk3	NA	X:56742419-56863674	NA	1548.584746	-0.016507203	0.207963978	3.018027448	0.388854041	1
ENSMOCG00000005941	ENSMOCT00000007756	NA	Wnk3	NA	X:56742419-56863674	NA	1548.584746	-0.016507203	0.207963978	3.018027448	0.388854041	1
ENSMOCG00000005943	ENSMOCT00000007729	NA	Cfap97	NA	LG7_11:19517720-19537246	NA	654.4892497	-0.093948134	0.154987381	1.045087861	0.790343822	1
ENSMOCG00000005943	ENSMOCT00000007727	NA	Cfap97	NA	LG7_11:19517720-19537246	NA	654.4892497	-0.093948134	0.154987381	1.045087861	0.790343822	1
ENSMOCG00000005944	ENSMOCT00000007728	RS12_PIG	none	40S_ribosomal_protein_S12	17:23817952-23818350	GO:0022627;GO:0005794;GO:0003735;GO:0006412	40.08244109	-1.992570444	0.301247745	1.648167641	0.648518108	1
ENSMOCG00000005945	NA	NA	NA	NA	NA	NA	45.54668062	1.0450612	0.55078318	1.259439429	0.738786363	1
ENSMOCG00000005946	ENSMOCT00000007741	NA	Tcirg1	NA	8:38630024-38640930	NA	373.8410306	0.161075166	0.192901386	1.976372667	0.5773251	1
ENSMOCG00000005949	ENSMOCT00000007733	GATA6_CHICK	Gata6	Transcription_factor_GATA_6	18:4848726-4881525	GO:0031965;GO:0005654;GO:0005634;GO:0005667;GO:0003682;GO:0000981;GO:0019901;GO:0000978;GO:0001103;GO:0008270;GO:0048645;GO:0055007;GO:0014898;GO:0060947;GO:0045165;GO:0071773;GO:0071371;GO:0071456;GO:0060486;GO:0007493;GO:0030855;GO:0060575;GO:0001889;GO:0060430;GO:0008584;GO:0043066;GO:0000122;GO:0032911;GO:0032912;GO:0003148;GO:0003310;GO:0006644;GO:0045766;GO:0060045;GO:0110024;GO:0051891;GO:0071158;GO:0045944;GO:0045893;GO:0042493;GO:0043627;GO:0006366;GO:0035239;GO:0003309;GO:0060510	2.801650141	0.520552762	0.922078698	5.198977533	0.157793552	1
ENSMOCG00000005950	ENSMOCT00000007735	M2GD_HUMAN	Sardh	Dimethylglycine_dehydrogenase,_mitochondrial	4:49972049-50028002	GO:0005737;GO:0005759;GO:0005739;GO:0047865;GO:0009055;GO:0016491;GO:0003723;GO:0006579;GO:0042426;GO:0019695	147.1731335	-0.383280122	0.21127995	5.258088221	0.153845219	1
ENSMOCG00000005953	ENSMOCT00000007747	UBS3A_DROME	Ubash3a	Protein_UBASH3A_homolog	LG2:49150536-49181141	GO:0005829;GO:0016791;GO:0016311	2.091807671	-1.920546426	0.99834252	0.50348811	0.918124423	1
ENSMOCG00000005953	ENSMOCT00000007749	UBS3A_DROME	Ubash3a	Protein_UBASH3A_homolog	LG2:49150536-49181141	GO:0005829;GO:0016791;GO:0016311	2.091807671	-1.920546426	0.99834252	0.50348811	0.918124423	1
ENSMOCG00000005954	ENSMOCT00000007745	NA	Pla2g15	NA	4:4724764-4744165	NA	1127.132578	-0.281097002	0.080495473	2.884836564	0.409724034	1
ENSMOCG00000005954	ENSMOCT00000007742	NA	Pla2g15	NA	4:4724764-4744165	NA	1127.132578	-0.281097002	0.080495473	2.884836564	0.409724034	1
ENSMOCG00000005959	ENSMOCT00000007755	NA	Pde11a	NA	4:85393626-85665166	NA	564.0244638	0.24443079	0.396243202	2.678675029	0.443863423	1
ENSMOCG00000005960	ENSMOCT00000007750	NPGR1_ARATH	Ttc7b	Protein_NPGR1	1:36318187-36508308	GO:0005886;GO:0005516	5395.106507	0.058723311	0.060624602	4.086092232	0.252316534	1
ENSMOCG00000005965	ENSMOCT00000007753	NA	Zmynd12	NA	10:63559154-63593104	NA	133.1917641	0.672862866	0.34256706	2.156464763	0.540574279	1
ENSMOCG00000005974	ENSMOCT00000007763	S66A2_HUMAN	Slc66a2	Solute_carrier_family_66_member_2	18:63615273-63653963	GO:0005829;GO:0005768;GO:0016021;GO:0005802;GO:0045332;GO:0042147	1486.782394	0.080322785	0.130173368	0.575571504	0.902001229	1
ENSMOCG00000005974	ENSMOCT00000007764	S66A2_RAT	Slc66a2	Solute_carrier_family_66_member_2	18:63615273-63653963	GO:0005829;GO:0005768;GO:0016021;GO:0005802;GO:0045332;GO:0042147	1486.782394	0.080322785	0.130173368	0.575571504	0.902001229	1
ENSMOCG00000005975	ENSMOCT00000007765	LR75A_MOUSE	Lrrc75a	Leucine_rich_repeat_containing_protein_75A	7:35945412-35986047	GO:0005737	547.3311544	-0.171704674	0.184848925	7.393310288	0.060364075	1
ENSMOCG00000005976	NA	NA	NA	NA	NA	NA	7783.435744	-6.920921412	1.028217232	3.03145489	0.386800831	1
ENSMOCG00000005978	ENSMOCT00000007770	CXB3_MOUSE	Gjb3	Gap_junction_beta_3_protein	10:57254224-57255030	GO:0030054;GO:0005911;GO:0005922;GO:0005737;GO:0005921;GO:0016021;GO:0043231;GO:0007154;GO:0071300;GO:0001701;GO:0001890;GO:0043588;GO:0007283	2.819405895	1.126800705	0.98269175	2.860364442	0.413659014	1
ENSMOCG00000005983	ENSMOCT00000007780	TDR15_HUMAN	Tdrd6	Tudor_domain_containing_protein_15	LG2:6778768-6795441		51.65065312	-3.46658986	0.445009194	2.749044544	0.431956925	1
ENSMOCG00000005983	ENSMOCT00000007783	TDR15_HUMAN	Tdrd6	Tudor_domain_containing_protein_15	LG2:6778768-6795441		51.65065312	-3.46658986	0.445009194	2.749044544	0.431956925	1
ENSMOCG00000005986	NA	NA	NA	NA	NA	NA	6.341192436	-0.650510395	0.900237347	1.967398594	0.579200746	1
ENSMOCG00000005987	ENSMOCT00000007787	NA	Agl	NA	21:14091749-14149971	NA	2028.203458	-0.112108092	0.126175238	0.435029242	0.932914897	1
ENSMOCG00000005991	ENSMOCT00000007784	SCN3B_MOUSE	Scn3b	Sodium_channel_subunit_beta_3	5:34033755-34055007	GO:0016021;GO:0005886;GO:0001518;GO:0030018;GO:0044325;GO:0019871;GO:0017080;GO:0005244;GO:0086006;GO:0086014;GO:0061337;GO:0086002;GO:0060048;GO:0051899;GO:0086010;GO:0086012;GO:0007399;GO:0010460;GO:0010765;GO:0072659;GO:0060371;GO:0086091;GO:2000649;GO:0060373;GO:0086015;GO:0019233;GO:0035725;GO:0006814;GO:0086005	4880.339794	0.2446363	0.097751633	2.980653048	0.394617724	1
ENSMOCG00000005996	ENSMOCT00000007941	NA	Myo6	NA	5:59268473-59349992	NA	4548.704655	0.051019594	0.128225939	0.754857813	0.860231108	1
ENSMOCG00000005996	ENSMOCT00000007913	NA	Myo6	NA	5:59268473-59349992	NA	4548.704655	0.051019594	0.128225939	0.754857813	0.860231108	1
ENSMOCG00000005996	ENSMOCT00000007931	NA	Myo6	NA	5:59268473-59349992	NA	4548.704655	0.051019594	0.128225939	0.754857813	0.860231108	1
ENSMOCG00000005996	ENSMOCT00000007924	NA	Myo6	NA	5:59268473-59349992	NA	4548.704655	0.051019594	0.128225939	0.754857813	0.860231108	1
ENSMOCG00000005996	ENSMOCT00000007935	NA	Myo6	NA	5:59268473-59349992	NA	4548.704655	0.051019594	0.128225939	0.754857813	0.860231108	1
ENSMOCG00000005996	ENSMOCT00000007918	NA	Myo6	NA	5:59268473-59349992	NA	4548.704655	0.051019594	0.128225939	0.754857813	0.860231108	1
ENSMOCG00000006001	ENSMOCT00000007824	CE57L_XENTR	Cep57l1	Centrosomal_protein_cep57l1	LG9:27451459-27483137	GO:0005813;GO:0000777;GO:0005737;GO:0005874;GO:0005819;GO:0043015;GO:0042802;GO:0008017	264.4489776	-0.109791014	0.190634129	1.129726474	0.769903271	1
ENSMOCG00000006001	ENSMOCT00000007826	CE57L_HUMAN	Cep57l1	Centrosomal_protein_CEP57L1	LG9:27451459-27483137	GO:0005813;GO:0005737;GO:0005874;GO:0043015;GO:0042802;GO:0008017	264.4489776	-0.109791014	0.190634129	1.129726474	0.769903271	1
ENSMOCG00000006004	ENSMOCT00000007802	EXOS1_MOUSE	none	Exosome_complex_component_CSL4	8:69412957-69424049	GO:0005737;GO:0000178;GO:0000176;GO:0005730;GO:0003723;GO:0006396;GO:0006364	944.3662371	1.09481576	0.160729871	0.268693804	0.965804622	1
ENSMOCG00000006004	ENSMOCT00000007798	EXOS1_MOUSE	none	Exosome_complex_component_CSL4	8:69412957-69424049	GO:0005737;GO:0000178;GO:0000176;GO:0005730;GO:0003723;GO:0006396;GO:0006364	944.3662371	1.09481576	0.160729871	0.268693804	0.965804622	1
ENSMOCG00000006009	ENSMOCT00000007813	NA	none	NA	X:52379365-52381192	NA	534.6755454	-1.28551182	0.938732223	0.670572682	0.880102739	1
ENSMOCG00000006011	ENSMOCT00000007804	NA	Tfrc	NA	2:41820516-41843518	NA	1988.099376	-0.22722771	0.179738155	1.754320872	0.624925305	1
ENSMOCG00000006012	ENSMOCT00000007820	FAKD3_HUMAN	Fastkd1	FAST_kinase_domain_containing_protein_3,_mitochondrial	4:79668800-79692598	GO:0005739;GO:0005654;GO:0004672;GO:0003723;GO:0033617;GO:0070131;GO:0044528	784.3459096	0.365289533	0.109570543	7.267109777	0.063854237	1
ENSMOCG00000006013	ENSMOCT00000007806	PSP24_XENLA	Gpr45	High_affinity_lysophosphatidic_acid_receptor	LG2:27758732-27759853	GO:0016021;GO:0005886;GO:0004930	117.6332008	0.1286679	0.20017408	1.12960111	0.769933488	1
ENSMOCG00000006015	ENSMOCT00000007825	NA	Akr7a5	NA	10:45587863-45596033	NA	1299.059671	0.46286742	0.24241203	3.4095602	0.332682673	1
ENSMOCG00000006015	ENSMOCT00000007821	NA	Akr7a5	NA	10:45587863-45596033	NA	1299.059671	0.46286742	0.24241203	3.4095602	0.332682673	1
ENSMOCG00000006016	ENSMOCT00000007822	PDXK_RAT	Pdxk	Pyridoxal_kinase	LG2:48327519-48356003	GO:0005829;GO:0005524;GO:0008144;GO:0031403;GO:0000287;GO:0030955;GO:0042803;GO:0070280;GO:0008478;GO:0030170;GO:0031402;GO:0008270;GO:0008283;GO:0043066;GO:0009443;GO:0042823;GO:0014075;GO:0042493;GO:0032094;GO:0017085;GO:0032570;GO:0009636;GO:0010165	5997.027667	0.017153614	0.121164192	3.352857215	0.3403534	1
ENSMOCG00000006016	ENSMOCT00000007819	NA	Pdxk	NA	LG2:48327519-48356003	NA	5997.027667	0.017153614	0.121164192	3.352857215	0.3403534	1
ENSMOCG00000006021	ENSMOCT00000007837	TNR22_MOUSE	none	Tumor_necrosis_factor_receptor_superfamily_member_22	8:36231611-36239792	GO:0009986;GO:0009897;GO:0005576;GO:0016021;GO:0005886;GO:0045569;GO:1902042;GO:0043065;GO:0036462	33.21292141	0.847607146	0.369437895	2.466295668	0.481413016	1
ENSMOCG00000006021	ENSMOCT00000007854	TNR23_MOUSE	none	Tumor_necrosis_factor_receptor_superfamily_member_23	8:36231611-36239792	GO:0031362;GO:1902042	33.21292141	0.847607146	0.369437895	2.466295668	0.481413016	1
ENSMOCG00000006021	ENSMOCT00000007856	TNR22_MOUSE	none	Tumor_necrosis_factor_receptor_superfamily_member_22	8:36231611-36239792	GO:0009986;GO:0009897;GO:0005576;GO:0016021;GO:0005886;GO:0045569;GO:1902042;GO:0043065;GO:0036462	33.21292141	0.847607146	0.369437895	2.466295668	0.481413016	1
ENSMOCG00000006024	ENSMOCT00000007815	NA	Sestd1	NA	4:86461627-86510084	NA	1806.249355	0.389572479	0.125865298	0.301502089	0.959745731	1
ENSMOCG00000006027	ENSMOCT00000007828	PKHG3_HUMAN	Plekhg1	Pleckstrin_homology_domain_containing_family_G_member_3	LG9:17371585-17464151	GO:0005085	554.0185751	0.170360852	0.11487264	4.829056124	0.184751065	1
ENSMOCG00000006027	ENSMOCT00000007834	PKHG3_HUMAN	Plekhg1	Pleckstrin_homology_domain_containing_family_G_member_3	LG9:17371585-17464151	GO:0005085	554.0185751	0.170360852	0.11487264	4.829056124	0.184751065	1
ENSMOCG00000006029	ENSMOCT00000007823	TET5A_HUMAN	Tent5b	Terminal_nucleotidyltransferase_5A	10:51322850-51329311	GO:1990817;GO:0003723;GO:0009617	14.0758669	-2.114933141	0.430297733	3.956084991	0.26624537	1
ENSMOCG00000006035	ENSMOCT00000007846	NA	Sync	NA	10:55322609-55341763	NA	309.0939655	0.594154065	0.180985308	2.679974203	0.443641203	1
ENSMOCG00000006035	ENSMOCT00000007852	NA	Sync	NA	10:55322609-55341763	NA	309.0939655	0.594154065	0.180985308	2.679974203	0.443641203	1
ENSMOCG00000006036	ENSMOCT00000007873	NA	D130043K22Rik	NA	16:31474845-31528222	NA	2193.051422	-0.390197436	0.112553866	2.363434915	0.500477493	1
ENSMOCG00000006036	ENSMOCT00000007880	NA	D130043K22Rik	NA	16:31474845-31528222	NA	2193.051422	-0.390197436	0.112553866	2.363434915	0.500477493	1
ENSMOCG00000006037	NA	NA	NA	NA	NA	NA	0.984432331	2.210802696	1.653897609	0.781196403	0.853959116	1
ENSMOCG00000006041	ENSMOCT00000007839	SWAHB_XENLA	Sowahb	Ankyrin_repeat_domain_containing_protein_SOWAHB	LG1:46021385-46023697		144.3506946	-0.00889516	0.187545539	1.17217323	0.759685762	1
ENSMOCG00000006042	ENSMOCT00000007838	UB2Q2_BOVIN	E330021D16Rik	Ubiquitin_conjugating_enzyme_E2_Q2	10:39452634-39453755	GO:0005737;GO:0005524;GO:0061631;GO:0004842;GO:0070936	496.3219687	-0.399247464	0.161693165	0.859426877	0.835206318	1
ENSMOCG00000006048	ENSMOCT00000007884	PPR26_ARATH	none	Putative_pentatricopeptide_repeat_containing_protein_At1g09680	16:7666535-7748683	GO:0005739	5052.011758	0.084738207	0.099974189	0.164020362	0.983177292	1
ENSMOCG00000006048	ENSMOCT00000007890	PPR26_ARATH	none	Putative_pentatricopeptide_repeat_containing_protein_At1g09680	16:7666535-7748683	GO:0005739	5052.011758	0.084738207	0.099974189	0.164020362	0.983177292	1
ENSMOCG00000006049	ENSMOCT00000007877	NA	none	NA	17:4224802-4298804	NA	5281.122248	-0.046249222	0.175666008	0.324114604	0.955431171	1
ENSMOCG00000006049	ENSMOCT00000007871	NA	none	NA	17:4224802-4298804	NA	5281.122248	-0.046249222	0.175666008	0.324114604	0.955431171	1
ENSMOCG00000006049	ENSMOCT00000007874	NA	none	NA	17:4224802-4298804	NA	5281.122248	-0.046249222	0.175666008	0.324114604	0.955431171	1
ENSMOCG00000006051	ENSMOCT00000007853	NA	none	NA	17:11531931-11532441	NA	17.02474905	1.145328166	0.565202892	2.718184818	0.437145816	1
ENSMOCG00000006053	ENSMOCT00000007857	IF4B_MOUSE	none	Eukaryotic_translation_initiation_factor_4B	LG1:1578105-1579984	GO:0005829;GO:0030425;GO:0043025;GO:0005844;GO:0098794;GO:0033592;GO:0003743;GO:0097010	82.37252177	-6.936149158	0.608020495	1.849516705	0.604219278	1
ENSMOCG00000006053	ENSMOCT00000007861	IF4B_MOUSE	none	Eukaryotic_translation_initiation_factor_4B	LG1:1578105-1579984	GO:0005829;GO:0030425;GO:0043025;GO:0005844;GO:0098794;GO:0033592;GO:0003743;GO:0097010	82.37252177	-6.936149158	0.608020495	1.849516705	0.604219278	1
ENSMOCG00000006055	ENSMOCT00000007895	COBL_MOUSE	Cobll1	Protein_cordon_bleu	4:75888066-76028495	GO:0030424;GO:0044295;GO:0005938;GO:0005856;GO:0030425;GO:0044294;GO:0016020;GO:0043025;GO:0048471;GO:0005886;GO:0001726;GO:0003785;GO:0051764;GO:0051639;GO:0030041;GO:0048669;GO:0048565;GO:0000578;GO:0033504;GO:0001889;GO:0001843;GO:0030903;GO:1900006;GO:1900029;GO:0001757	460.5678898	0.418941	0.143773455	2.112493993	0.549389282	1
ENSMOCG00000006055	ENSMOCT00000007898	COBL_MOUSE	Cobll1	Protein_cordon_bleu	4:75888066-76028495	GO:0030424;GO:0044295;GO:0005938;GO:0005856;GO:0030425;GO:0044294;GO:0016020;GO:0043025;GO:0048471;GO:0005886;GO:0001726;GO:0003785;GO:0051764;GO:0051639;GO:0030041;GO:0048669;GO:0048565;GO:0000578;GO:0033504;GO:0001889;GO:0001843;GO:0030903;GO:1900006;GO:1900029;GO:0001757	460.5678898	0.418941	0.143773455	2.112493993	0.549389282	1
ENSMOCG00000006059	ENSMOCT00000007872	I20RA_HUMAN	Il10ra	Interleukin_20_receptor_subunit_alpha	5:39188620-39199970	GO:0016021;GO:0005886;GO:0004896;GO:0042015;GO:0019221;GO:2001244;GO:0045124	187.9146634	-0.146519521	0.269846942	0.526940789	0.912934002	1
ENSMOCG00000006060	ENSMOCT00000007865	NA	Pspc1	NA	17:8648195-8712438	NA	2766.48247	-0.292642152	0.089248561	3.83629932	0.27969205	1
ENSMOCG00000006063	ENSMOCT00000007870	NA	none	NA	2:91942154-91943750	NA	8.250860901	-2.658618616	0.600059794	4.516569799	0.210817053	1
ENSMOCG00000006069	ENSMOCT00000007875	RN167_MOUSE	none	E3_ubiquitin_protein_ligase_RNF167	1:96008000-96009378	GO:0005737;GO:0012505;GO:0016021;GO:0061630;GO:0004842;GO:0008270;GO:0045786;GO:0000209;GO:0006511	131.0256014	-4.69173841	0.263680163	3.572565082	0.311471908	1
ENSMOCG00000006070	ENSMOCT00000007876	HIPL2_HUMAN	Hhip	HHIP_like_protein_2	4:2809144-2896708	GO:0005576;GO:0003824	209.0712426	-0.006036083	0.181151038	2.864833911	0.412938005	1
ENSMOCG00000006071	ENSMOCT00000007885	AB7G_ARATH	Abcg8	ABC_transporter_G_family_member_7	16:7641794-7660760	GO:0009507;GO:0009941;GO:0016021;GO:0005739;GO:0005886;GO:0005524;GO:0016887;GO:0042626;GO:0055085	1.252968281	-1.28510166	1.691562954	1.770545196	0.62136551	1
ENSMOCG00000006071	ENSMOCT00000007889	AB7G_ARATH	Abcg8	ABC_transporter_G_family_member_7	16:7641794-7660760	GO:0009507;GO:0009941;GO:0016021;GO:0005739;GO:0005886;GO:0005524;GO:0016887;GO:0042626;GO:0055085	1.252968281	-1.28510166	1.691562954	1.770545196	0.62136551	1
ENSMOCG00000006073	ENSMOCT00000007886	S22AG_XENLA	Slc22a16	Solute_carrier_family_22_member_16	LG9:26398021-26440586	GO:0016021;GO:0022857;GO:0006811	13.07114851	1.456233933	0.618072301	8.832326583	0.031605295	1
ENSMOCG00000006076	NA	NA	NA	NA	NA	NA	1.452306799	-2.654284215	1.329783307	1.17180464	0.759774359	1
ENSMOCG00000006082	ENSMOCT00000007893	TPC10_DROME	Trappc10	Trafficking_protein_particle_complex_subunit_10	LG2:48068301-48136951	GO:0005829;GO:0030425;GO:0005794;GO:0043204;GO:0030008;GO:1990071;GO:0034498;GO:0048193;GO:0006891;GO:0043087	4050.663535	0.096814942	0.058274678	1.033578059	0.7931278	1
ENSMOCG00000006089	NA	NA	NA	NA	NA	NA	1.205306903	0.302244271	1.612290484	1.077096668	0.782605716	1
ENSMOCG00000006090	ENSMOCT00000007928	ATE1_DROME	Ate1	Arginyl_tRNA__protein_transferase_1	8:23148774-23272671	GO:0005737;GO:0004057;GO:0016598;GO:0071596	1186.208511	-0.53389455	0.086320017	2.870496988	0.412025949	1
ENSMOCG00000006090	ENSMOCT00000007910	ATE1_DROME	Ate1	Arginyl_tRNA__protein_transferase_1	8:23148774-23272671	GO:0005737;GO:0004057;GO:0016598;GO:0071596	1186.208511	-0.53389455	0.086320017	2.870496988	0.412025949	1
ENSMOCG00000006090	ENSMOCT00000007908	ATE1_DROME	Ate1	Arginyl_tRNA__protein_transferase_1	8:23148774-23272671	GO:0005737;GO:0004057;GO:0016598;GO:0071596	1186.208511	-0.53389455	0.086320017	2.870496988	0.412025949	1
ENSMOCG00000006090	ENSMOCT00000007917	ATE1_DROME	Ate1	Arginyl_tRNA__protein_transferase_1	8:23148774-23272671	GO:0005737;GO:0004057;GO:0016598;GO:0071596	1186.208511	-0.53389455	0.086320017	2.870496988	0.412025949	1
ENSMOCG00000006093	ENSMOCT00000007939	NA	Efcab5	NA	7:21930581-22020022	NA	181.1107211	-0.8793439	0.218063081	0.889104717	0.828056264	1
ENSMOCG00000006094	ENSMOCT00000007919	MEAK7_XENLA	Meak7	MTOR_associated_protein_MEAK7	4:27645130-27655840	GO:0005737;GO:0005765;GO:0016020;GO:0150032;GO:0030334;GO:0042127;GO:0043200;GO:0032868;GO:0031667;GO:0031929	220.7543789	0.578015791	0.230876103	0.033086496	0.99841515	1
ENSMOCG00000006099	ENSMOCT00000007915	NA	Arrdc3	NA	19:18490359-18502863	NA	1679.560368	0.085176246	0.125867541	2.121545789	0.547566217	1
ENSMOCG00000006104	ENSMOCT00000007925	EFTS_XENLA	Tsfm	Elongation_factor_Ts,_mitochondrial	24:8463012-8470514	GO:0005739;GO:0003746	680.1768995	-0.125995777	0.108515508	7.919654327	0.047701723	1
ENSMOCG00000006108	ENSMOCT00000007940	NA	Sf3b3	NA	4:17078664-17119839	NA	3495.841633	-0.574848777	0.084811052	0.741425876	0.863419568	1
ENSMOCG00000006120	ENSMOCT00000007948	ETHE1_MOUSE	Ethe1	Persulfide_dioxygenase_ETHE1,_mitochondrial	LG4:19626271-19640717	GO:0005737;GO:0005759;GO:0005739;GO:0005654;GO:0016788;GO:0005506;GO:0050313;GO:0006749;GO:0070813	492.4579222	-0.037351366	0.144176534	0.123662228	0.988853983	1
ENSMOCG00000006121	ENSMOCT00000007951	SUMO2_RAT	none	Small_ubiquitin_related_modifier_2	LG4:41974402-41974689	GO:0005634;GO:0016605;GO:0046965;GO:0019789;GO:0001222;GO:0031625;GO:0034613;GO:0045892;GO:0032436;GO:0033235;GO:0045944;GO:0016925	1.748798478	0.427492522	1.245398295	0.634969594	0.888382264	1
ENSMOCG00000006122	ENSMOCT00000007962	MFF_RAT	Mff	Mitochondrial_fission_factor	LG2:29851347-29880892	GO:0030054;GO:0032592;GO:0005741;GO:0005739;GO:0005777;GO:0008021;GO:0051020;GO:0042803;GO:0044877;GO:0070301;GO:0000266;GO:0043653;GO:0008053;GO:0070584;GO:0016559;GO:0010666;GO:0090141;GO:0090314;GO:0090200;GO:1900244;GO:0051260;GO:0006626;GO:0010821;GO:1900063;GO:0001836	9358.113289	0.011605587	0.109789537	1.47422678	0.688231422	1
ENSMOCG00000006122	ENSMOCT00000007969	MFF_RAT	Mff	Mitochondrial_fission_factor	LG2:29851347-29880892	GO:0030054;GO:0032592;GO:0005741;GO:0005739;GO:0005777;GO:0008021;GO:0051020;GO:0042803;GO:0044877;GO:0070301;GO:0000266;GO:0043653;GO:0008053;GO:0070584;GO:0016559;GO:0010666;GO:0090141;GO:0090314;GO:0090200;GO:1900244;GO:0051260;GO:0006626;GO:0010821;GO:1900063;GO:0001836	9358.113289	0.011605587	0.109789537	1.47422678	0.688231422	1
ENSMOCG00000006122	ENSMOCT00000007957	MFF_MOUSE	Mff	Mitochondrial_fission_factor	LG2:29851347-29880892	GO:0030054;GO:0032592;GO:0005741;GO:0005739;GO:0005777;GO:0032991;GO:0008021;GO:0051020;GO:0042803;GO:0044877;GO:0000266;GO:0043653;GO:0008053;GO:0070584;GO:0016559;GO:0010666;GO:0090141;GO:0090314;GO:0090200;GO:1900244;GO:0006626;GO:1900063;GO:0001836	9358.113289	0.011605587	0.109789537	1.47422678	0.688231422	1
ENSMOCG00000006122	ENSMOCT00000007970	MFF_RAT	Mff	Mitochondrial_fission_factor	LG2:29851347-29880892	GO:0030054;GO:0032592;GO:0005741;GO:0005739;GO:0005777;GO:0008021;GO:0051020;GO:0042803;GO:0044877;GO:0070301;GO:0000266;GO:0043653;GO:0008053;GO:0070584;GO:0016559;GO:0010666;GO:0090141;GO:0090314;GO:0090200;GO:1900244;GO:0051260;GO:0006626;GO:0010821;GO:1900063;GO:0001836	9358.113289	0.011605587	0.109789537	1.47422678	0.688231422	1
ENSMOCG00000006122	ENSMOCT00000007956	MFF_RAT	Mff	Mitochondrial_fission_factor	LG2:29851347-29880892	GO:0030054;GO:0032592;GO:0005741;GO:0005739;GO:0005777;GO:0008021;GO:0051020;GO:0042803;GO:0044877;GO:0070301;GO:0000266;GO:0043653;GO:0008053;GO:0070584;GO:0016559;GO:0010666;GO:0090141;GO:0090314;GO:0090200;GO:1900244;GO:0051260;GO:0006626;GO:0010821;GO:1900063;GO:0001836	9358.113289	0.011605587	0.109789537	1.47422678	0.688231422	1
ENSMOCG00000006122	ENSMOCT00000007977	MFF_MOUSE	Mff	Mitochondrial_fission_factor	LG2:29851347-29880892	GO:0030054;GO:0032592;GO:0005741;GO:0005739;GO:0005777;GO:0032991;GO:0008021;GO:0051020;GO:0042803;GO:0044877;GO:0000266;GO:0043653;GO:0008053;GO:0070584;GO:0016559;GO:0010666;GO:0090141;GO:0090314;GO:0090200;GO:1900244;GO:0006626;GO:1900063;GO:0001836	9358.113289	0.011605587	0.109789537	1.47422678	0.688231422	1
ENSMOCG00000006123	ENSMOCT00000008005	NA	Ptprg	NA	6:43867474-44551309	NA	2689.706073	0.192992642	0.096997296	2.32676724	0.507412418	1
ENSMOCG00000006123	ENSMOCT00000008009	NA	Ptprg	NA	6:43867474-44551309	NA	2689.706073	0.192992642	0.096997296	2.32676724	0.507412418	1
ENSMOCG00000006123	ENSMOCT00000008001	NA	Ptprg	NA	6:43867474-44551309	NA	2689.706073	0.192992642	0.096997296	2.32676724	0.507412418	1
ENSMOCG00000006126	ENSMOCT00000007963	TSHB_RAT	Tshb	Thyrotropin_subunit_beta	21:10552438-10557417	GO:0005737;GO:0005615;GO:0005179;GO:0007186;GO:0009755;GO:0051592;GO:0043627;GO:0033189	3.894816288	1.904837652	0.8823105	3.262404638	0.352909589	1
ENSMOCG00000006127	ENSMOCT00000008025	NINL_HUMAN	Nin	Ninein_like_protein	1:8282365-8327372	GO:0005813;GO:0005829;GO:0045171;GO:0005874;GO:0005509;GO:0097711;GO:0000086;GO:0034454;GO:0010389	1151.250728	0.126130337	0.146001019	1.536465854	0.673879962	1
ENSMOCG00000006127	ENSMOCT00000008034	NINL_HUMAN	Nin	Ninein_like_protein	1:8282365-8327372	GO:0005813;GO:0005829;GO:0045171;GO:0005874;GO:0005509;GO:0097711;GO:0000086;GO:0034454;GO:0010389	1151.250728	0.126130337	0.146001019	1.536465854	0.673879962	1
ENSMOCG00000006128	ENSMOCT00000007973	I22R2_RAT	Il22ra2	Interleukin_22_receptor_subunit_alpha_2	LG4:7397811-7408865	GO:0005829;GO:0005576;GO:0016021;GO:0005886;GO:0004896;GO:0042017;GO:0042018;GO:0019221;GO:0050728;GO:0042509	1.522402032	1.481628371	1.499189488	1.507378362	0.680568458	1
ENSMOCG00000006130	ENSMOCT00000007967	P5I13_RAT	Trp53i13	Tumor_protein_p53_inducible_protein_13	7:21600266-21605240	GO:0005737;GO:0016021;GO:0005886;GO:0045786;GO:0042493;GO:0014070;GO:0009411	184.2644615	1.05248778	0.248276651	2.006382891	0.571082969	1
ENSMOCG00000006131	ENSMOCT00000007966	POMP_BOVIN	Pomp	Proteasome_maturation_protein	2:29275608-29287180	GO:0005737;GO:0005829;GO:0005783;GO:0005634;GO:0031090;GO:0043248	1809.456511	-0.104507506	0.079032903	5.241036636	0.154974519	1
ENSMOCG00000006139	NA	NA	NA	NA	NA	NA	16.0304032	1.166142337	0.405616231	0.669616159	0.88032618	1
ENSMOCG00000006140	ENSMOCT00000007980	NA	Kpna1	NA	2:67354901-67423253	NA	3574.205648	-0.029752807	0.114852048	1.264907764	0.737482455	1
ENSMOCG00000006143	ENSMOCT00000007982	SESQ2_MOUSE	Pheta2	Sesquipedalian_2	15:28522162-28522941	GO:0030136;GO:0005829;GO:0005769;GO:0055037;GO:0005802;GO:0042803;GO:0007032;GO:0001881;GO:0042147	7.357262063	1.561381405	0.575954889	0.532664772	0.911658682	1
ENSMOCG00000006144	ENSMOCT00000007991	PCDGL_PANTR	Pcdhac1	Protocadherin_gamma_C4	18:25582819-25585253	GO:0005887;GO:0005509;GO:0007155;GO:0007156	8.763600419	-0.492906158	0.57719266	2.288934124	0.514644149	1
ENSMOCG00000006144	ENSMOCT00000007988	PCDGL_PANTR	Pcdhac1	Protocadherin_gamma_C4	18:25582819-25585253	GO:0005887;GO:0005509;GO:0007155;GO:0007156	8.763600419	-0.492906158	0.57719266	2.288934124	0.514644149	1
ENSMOCG00000006150	ENSMOCT00000008111	PB1_MOUSE	Pbrm1	Protein_polybromo_1	6:65365921-65469085	GO:0000776;GO:0005654;GO:0005634;GO:0016586;GO:0003682;GO:0003677;GO:0043044;GO:0001825;GO:0001974;GO:0060948;GO:0003349;GO:0007507;GO:0003007;GO:0008285;GO:0006337;GO:0001890;GO:0045893;GO:0006368;GO:0060979	2080.932118	0.164260255	0.120272812	2.517405786	0.472153679	1
ENSMOCG00000006150	ENSMOCT00000008099	RSC4_SCHPO	Pbrm1	Chromatin_structure_remodeling_complex_subunit_rsc4	6:65365921-65469085	GO:0005829;GO:0005634;GO:0016586;GO:0003682;GO:0043044;GO:0006338;GO:0006337;GO:0006368;GO:0006351	2080.932118	0.164260255	0.120272812	2.517405786	0.472153679	1
ENSMOCG00000006152	ENSMOCT00000007997	HSF2B_HUMAN	Hsf2bp	Heat_shock_factor_2_binding_protein	LG2:48410917-48482197	GO:0005829;GO:0007283;GO:0006366	12.28170855	1.341592102	0.523436729	0.778412506	0.8546232	1
ENSMOCG00000006152	ENSMOCT00000007994	NA	Hsf2bp	NA	LG2:48410917-48482197	NA	12.28170855	1.341592102	0.523436729	0.778412506	0.8546232	1
ENSMOCG00000006157	NA	NA	NA	NA	NA	NA	0.969266446	-0.553180505	1.529700049	1.65562698	0.646843563	1
ENSMOCG00000006162	ENSMOCT00000008013	NA	none	NA	17:6166485-6194542	NA	467.5210651	-0.247407392	0.093237741	2.722563337	0.4364065	1
ENSMOCG00000006165	ENSMOCT00000008011	FIG4_YEAST	Fig4	Polyphosphoinositide_phosphatase	LG9:26938467-27058030	GO:0019898;GO:0000329;GO:0034399;GO:0070772;GO:0043813;GO:0046856	919.1685652	-0.408218559	0.113265788	2.025530135	0.567124775	1
ENSMOCG00000006167	ENSMOCT00000008016	OLM2B_HUMAN	Olfml2a	Olfactomedin_like_protein_2B	4:39246959-39276903	GO:0005576	1193.936092	-0.282146303	0.214381825	1.339912552	0.719677966	1
ENSMOCG00000006167	ENSMOCT00000008014	OLM2B_HUMAN	Olfml2a	Olfactomedin_like_protein_2B	4:39246959-39276903	GO:0005576	1193.936092	-0.282146303	0.214381825	1.339912552	0.719677966	1
ENSMOCG00000006169	ENSMOCT00000008029	IMPG1_CHICK	Impg1	Interphotoreceptor_matrix_proteoglycan_1	5:59132812-59262006	GO:0005576;GO:0001750;GO:0007601	16.12773494	0.707391928	0.531337371	2.106437019	0.550611609	1
ENSMOCG00000006169	ENSMOCT00000008036	IMPG1_CHICK	Impg1	Interphotoreceptor_matrix_proteoglycan_1	5:59132812-59262006	GO:0005576;GO:0001750;GO:0007601	16.12773494	0.707391928	0.531337371	2.106437019	0.550611609	1
ENSMOCG00000006173	ENSMOCT00000008040	IFIH1_MOUSE	Ddx58	Interferon_induced_helicase_C_domain_containing_protein_1	LG5:36489676-36529371	GO:0005737;GO:0005634;GO:0005524;GO:0003677;GO:0003725;GO:0042802;GO:0043021;GO:0003724;GO:0003727;GO:0008270;GO:0071360;GO:0051607;GO:0045087;GO:0039530;GO:0032727;GO:1902741;GO:0032728;GO:0035549;GO:2000778;GO:0060760;GO:1904469;GO:0016925;GO:0009615	232.0516597	0.239320024	0.205034684	1.029745039	0.794055051	1
ENSMOCG00000006177	ENSMOCT00000008023	NA	Shmt2	NA	24:8966349-8971424	NA	531.8409695	-0.249808947	0.146921253	5.159023461	0.160516206	1
ENSMOCG00000006180	ENSMOCT00000008030	RF12B_XENLA	Rnf6	E3_ubiquitin_protein_ligase_RNF12_B	2:27822879-27836781	GO:0005634;GO:0042802;GO:0046872;GO:0008134;GO:0004842;GO:0000578;GO:0016567;GO:0006511	2438.367491	-0.48037093	0.108155362	0.968329652	0.808914603	1
ENSMOCG00000006180	ENSMOCT00000008026	RF12B_XENLA	Rnf6	E3_ubiquitin_protein_ligase_RNF12_B	2:27822879-27836781	GO:0005634;GO:0042802;GO:0046872;GO:0008134;GO:0004842;GO:0000578;GO:0016567;GO:0006511	2438.367491	-0.48037093	0.108155362	0.968329652	0.808914603	1
ENSMOCG00000006181	NA	NA	NA	NA	NA	NA	3.870408326	1.185897908	0.741356557	1.99425284	0.573600406	1
ENSMOCG00000006183	ENSMOCT00000008032	NA	Prkab1	NA	2:5987802-5998220	NA	901.0335101	0.065459661	0.082577829	5.010309978	0.171043752	1
ENSMOCG00000006184	ENSMOCT00000008037	DCA11_MOUSE	none	DDB1__and_CUL4_associated_factor_11	6:34280177-34282548	GO:0080008;GO:0005654;GO:0043161;GO:0016567	193.4612671	-0.536660212	0.133694808	1.364784445	0.71380981	1
ENSMOCG00000006185	NA	NA	NA	NA	NA	NA	0.873672008	-0.277110142	2.004457009	0.578442402	0.901349267	1
ENSMOCG00000006187	ENSMOCT00000008058	NA	Cacna1g	NA	7:70353733-70418792	NA	5381.145401	0.327881547	0.138664771	2.950385421	0.399338196	1
ENSMOCG00000006187	ENSMOCT00000008074	NA	Cacna1g	NA	7:70353733-70418792	NA	5381.145401	0.327881547	0.138664771	2.950385421	0.399338196	1
ENSMOCG00000006187	ENSMOCT00000008089	NA	Cacna1g	NA	7:70353733-70418792	NA	5381.145401	0.327881547	0.138664771	2.950385421	0.399338196	1
ENSMOCG00000006187	ENSMOCT00000008105	NA	Cacna1g	NA	7:70353733-70418792	NA	5381.145401	0.327881547	0.138664771	2.950385421	0.399338196	1
ENSMOCG00000006187	ENSMOCT00000008070	NA	Cacna1g	NA	7:70353733-70418792	NA	5381.145401	0.327881547	0.138664771	2.950385421	0.399338196	1
ENSMOCG00000006189	ENSMOCT00000008047	NA	Asl	NA	2:20293978-20303706	NA	366.1671495	-0.49237798	0.250829017	1.02935471	0.794149479	1
ENSMOCG00000006189	ENSMOCT00000008050	NA	Asl	NA	2:20293978-20303706	NA	366.1671495	-0.49237798	0.250829017	1.02935471	0.794149479	1
ENSMOCG00000006196	ENSMOCT00000008049	DOK6_HUMAN	Dok5	Docking_protein_6	LG8:7734720-7882600	GO:0005829;GO:0007411	1288.881959	0.60169518	0.132737479	0.720948622	0.868265909	1
ENSMOCG00000006198	ENSMOCT00000008056	NGB_RAT	Ngb	Neuroglobin	1:24926109-24930857	GO:0005737;GO:0005739;GO:0043005;GO:0043204;GO:0020037;GO:0046872;GO:0019825;GO:0005344;GO:0007568;GO:1903206;GO:0031175;GO:0015671;GO:0043085;GO:0001666;GO:0010039;GO:0007601	1627.036152	-0.495684852	0.170601334	1.20431116	0.751970504	1
ENSMOCG00000006198	ENSMOCT00000008060	NGB_RAT	Ngb	Neuroglobin	1:24926109-24930857	GO:0005737;GO:0005739;GO:0043005;GO:0043204;GO:0020037;GO:0046872;GO:0019825;GO:0005344;GO:0007568;GO:1903206;GO:0031175;GO:0015671;GO:0043085;GO:0001666;GO:0010039;GO:0007601	1627.036152	-0.495684852	0.170601334	1.20431116	0.751970504	1
ENSMOCG00000006199	ENSMOCT00000008053	CRIP2_MOUSE	Crip2	Cysteine_rich_protein_2	1:48827586-48832436	GO:0005938;GO:0046872;GO:0030097;GO:0008284	1935.537996	-0.000593261	0.095835615	6.838747659	0.07721895	1
ENSMOCG00000006200	ENSMOCT00000008082	NA	Top1	NA	LG8:17649025-17728842	NA	4747.972596	-0.242716564	0.128850512	3.341565795	0.341899233	1
ENSMOCG00000006200	ENSMOCT00000008076	NA	Top1	NA	LG8:17649025-17728842	NA	4747.972596	-0.242716564	0.128850512	3.341565795	0.341899233	1
ENSMOCG00000006201	ENSMOCT00000008054	OSGI1_HUMAN	Osgin2	Oxidative_stress_induced_growth_inhibitor_1	LG5:64266247-64281927	GO:0008083;GO:0030154;GO:0007275;GO:0030308;GO:0043065;GO:0042981;GO:0030334;GO:0042127	687.1750297	-0.042126309	0.117436547	1.195089977	0.754182177	1
ENSMOCG00000006202	ENSMOCT00000008055	OL145_MOUSE	none	Olfactory_receptor_145	5:31353267-31354199	GO:0016021;GO:0005886;GO:0004930;GO:0005549;GO:0004984;GO:0007186;GO:0007608	5.209812959	5.490832756	1.156059365	0.670789586	0.880052063	1
ENSMOCG00000006203	ENSMOCT00000008062	NCKP5_HUMAN	Nckap5l	Nck_associated_protein_5	15:5234708-5272697	GO:0035371;GO:0001578;GO:0007019	1375.46935	0.433711583	0.198068239	1.749187616	0.626054193	1
ENSMOCG00000006206	ENSMOCT00000008061	SRFB1_MOUSE	Srfbp1	Serum_response_factor_binding_protein_1	18:39307167-39331556	GO:0030686;GO:0005634;GO:0048471;GO:0030490	803.719916	-0.931723758	0.258538596	6.649703444	0.083941897	1
ENSMOCG00000006207	ENSMOCT00000008066	INGR2_HUMAN	Ifngr2	Interferon_gamma_receptor_2	2:72686725-72709507	GO:0030659;GO:0005783;GO:0005789;GO:0000139;GO:0016021;GO:0005887;GO:0005886;GO:0004896;GO:0004906;GO:0007166;GO:0019221;GO:0060333;GO:0060334;GO:0009615	770.9332884	0.610542848	0.103256647	4.093027169	0.251592508	1
ENSMOCG00000006208	ENSMOCT00000008064	NTR2_MOUSE	Ntsr1	Neurotensin_receptor_type_2	LG8:1306882-1348017	GO:0009986;GO:0043198;GO:0016021;GO:0016020;GO:0043204;GO:0005886;GO:0005802;GO:0016492;GO:0042802;GO:0044877;GO:0007200;GO:0070374;GO:0043410;GO:0042391	505.9017727	0.236474259	0.203429936	0.682753523	0.877252801	1
ENSMOCG00000006208	ENSMOCT00000008067	NTR2_RAT	Ntsr1	Neurotensin_receptor_type_2	LG8:1306882-1348017	GO:0009986;GO:0043198;GO:0016021;GO:0016020;GO:0043204;GO:0005886;GO:0005802;GO:0016492;GO:0042802;GO:0044877;GO:0007200;GO:0070374;GO:0043410;GO:0042391	505.9017727	0.236474259	0.203429936	0.682753523	0.877252801	1
ENSMOCG00000006212	ENSMOCT00000008116	ADA33_MOUSE	Adam12	Disintegrin_and_metalloproteinase_domain_containing_protein_33	8:26701644-27013818	GO:0016021;GO:0004222;GO:0008270;GO:0006508;GO:0042127;GO:0042035	144.5128913	0.531953282	0.215149355	4.195733911	0.241089349	1
ENSMOCG00000006212	ENSMOCT00000008123	ADA33_MOUSE	Adam12	Disintegrin_and_metalloproteinase_domain_containing_protein_33	8:26701644-27013818	GO:0016021;GO:0004222;GO:0008270;GO:0006508;GO:0042127;GO:0042035	144.5128913	0.531953282	0.215149355	4.195733911	0.241089349	1
ENSMOCG00000006216	NA	NA	NA	NA	NA	NA	1.022242525	2.176610689	1.564525399	1.366286729	0.713455983	1
ENSMOCG00000006218	ENSMOCT00000008134	NA	Pcnx2	NA	4:33502020-33623619	NA	4196.170386	0.392950334	0.149371322	4.902548605	0.179073684	1
ENSMOCG00000006220	ENSMOCT00000008108	NA	Ergic3	NA	LG8:22181370-22193470	NA	2437.412501	0.25375727	0.088348904	0.037941306	0.998056658	1
ENSMOCG00000006224	ENSMOCT00000008084	NSMA5_DANRE	Smpd3	Sphingomyelin_phosphodiesterase_5	4:4624241-4635226	GO:0005737;GO:0016021;GO:0005743;GO:0005758;GO:0046872;GO:0004620;GO:0004767;GO:0006687;GO:0006684	1249.524791	0.148464878	0.102638114	0.460772332	0.927421059	1
ENSMOCG00000006228	ENSMOCT00000008086	KTHY_MOUSE	Dtymk	Thymidylate_kinase	LG4:34746927-34753155	GO:0005737;GO:0005829;GO:0005758;GO:0005759;GO:0005739;GO:0005634;GO:0005524;GO:0004550;GO:0004798;GO:0009041;GO:0071363;GO:0006233;GO:0006235;GO:0006227;GO:0045445;GO:0009165;GO:0046686;GO:0043627	251.8718962	-0.258382313	0.168852186	0.84580727	0.838482032	1
ENSMOCG00000006230	ENSMOCT00000008079	CRBB3_MOUSE	Crybb3	Beta_crystallin_B3	2:2722038-2726721	GO:0005212;GO:0002088;GO:0007601	19.33063546	0.335089598	0.39985054	3.205522284	0.361010113	1
ENSMOCG00000006232	ENSMOCT00000008087	ARL4C_MOUSE	Arl4c	ADP_ribosylation_factor_like_protein_4C	LG4:63155361-63155939	GO:0005737;GO:0005829;GO:0030175;GO:0005886;GO:0043014;GO:0005525;GO:0032456;GO:0006886;GO:0016192	387.5539002	0.051491293	0.204730501	0.285558155	0.962721317	1
ENSMOCG00000006233	ENSMOCT00000008088	STOX1_HUMAN	Stox2	Storkhead_box_protein_1	LG7_11:20420606-20639673	GO:0005938;GO:0005813;GO:0005737;GO:0005829;GO:0001650;GO:0005654;GO:0005634;GO:0000977;GO:0007049;GO:0051301;GO:0071500;GO:0048839;GO:0010629;GO:0008284;GO:1904031;GO:0050679;GO:0010971;GO:0010628;GO:1904120;GO:0033138;GO:0010800;GO:0051897;GO:0010468;GO:1901858;GO:0051881;GO:0010821;GO:1902882;GO:0061418	3471.002898	-0.064913739	0.12656886	4.841453807	0.183781675	1
ENSMOCG00000006233	ENSMOCT00000008091	STOX1_HUMAN	Stox2	Storkhead_box_protein_1	LG7_11:20420606-20639673	GO:0005938;GO:0005813;GO:0005737;GO:0005829;GO:0001650;GO:0005654;GO:0005634;GO:0000977;GO:0007049;GO:0051301;GO:0071500;GO:0048839;GO:0010629;GO:0008284;GO:1904031;GO:0050679;GO:0010971;GO:0010628;GO:1904120;GO:0033138;GO:0010800;GO:0051897;GO:0010468;GO:1901858;GO:0051881;GO:0010821;GO:1902882;GO:0061418	3471.002898	-0.064913739	0.12656886	4.841453807	0.183781675	1
ENSMOCG00000006233	ENSMOCT00000008094	STOX1_HUMAN	Stox2	Storkhead_box_protein_1	LG7_11:20420606-20639673	GO:0005938;GO:0005813;GO:0005737;GO:0005829;GO:0001650;GO:0005654;GO:0005634;GO:0000977;GO:0007049;GO:0051301;GO:0071500;GO:0048839;GO:0010629;GO:0008284;GO:1904031;GO:0050679;GO:0010971;GO:0010628;GO:1904120;GO:0033138;GO:0010800;GO:0051897;GO:0010468;GO:1901858;GO:0051881;GO:0010821;GO:1902882;GO:0061418	3471.002898	-0.064913739	0.12656886	4.841453807	0.183781675	1
ENSMOCG00000006234	ENSMOCT00000008106	TBP_BOVIN	Tbp	TATA_box_binding_protein	LG9:3110279-3125427	GO:0005634;GO:0005667;GO:0005669;GO:0000126;GO:0003700;GO:0000978;GO:0000979;GO:0000995;GO:0001016;GO:0008134;GO:0070898;GO:0006366;GO:0006383	555.3267994	0.316536398	0.098884365	3.668138401	0.299600887	1
ENSMOCG00000006234	ENSMOCT00000008100	TBP_MOUSE	Tbp	TATA_box_binding_protein	LG9:3110279-3125427	GO:0005737;GO:0001939;GO:0001940;GO:0000790;GO:0005719;GO:0005654;GO:0005634;GO:0045120;GO:0032991;GO:0000120;GO:0005667;GO:0005672;GO:0005669;GO:0000126;GO:0097550;GO:0017162;GO:0000987;GO:0001047;GO:0003677;GO:0003700;GO:0019899;GO:0070491;GO:0000978;GO:0000979;GO:0016251;GO:0001103;GO:0000995;GO:0001016;GO:0001093;GO:0008134;GO:0044212;GO:0045893;GO:0051123;GO:0070898;GO:0007283;GO:0006366;GO:0006383	555.3267994	0.316536398	0.098884365	3.668138401	0.299600887	1
ENSMOCG00000006235	ENSMOCT00000008096	MLH3_HUMAN	none	DNA_mismatch_repair_protein_Mlh3	1:23078554-23096611	GO:0005712;GO:0001673;GO:0032300;GO:0005654;GO:0005634;GO:0000795;GO:0005524;GO:0016887;GO:0019237;GO:0003682;GO:0030983;GO:0003696;GO:0007144;GO:0007140;GO:0006298;GO:0008104;GO:0007131;GO:0007130	103.2004704	0.477340419	0.259256041	2.465199083	0.481613231	1
ENSMOCG00000006242	ENSMOCT00000008117	NA	Xylb	NA	5:91547287-91584809	NA	750.0906301	-0.050609605	0.117196758	5.836193573	0.119857501	1
ENSMOCG00000006242	ENSMOCT00000008127	NA	Xylb	NA	5:91547287-91584809	NA	750.0906301	-0.050609605	0.117196758	5.836193573	0.119857501	1
ENSMOCG00000006244	ENSMOCT00000008120	SNAB_MOUSE	Napa	Beta_soluble_NSF_attachment_protein	LG4:18383797-18401105	GO:0098978;GO:0043209;GO:0098794;GO:0098793;GO:0031201;GO:0070044;GO:0005774;GO:0000149;GO:0005483;GO:0019905;GO:0006886;GO:0032984;GO:0043462;GO:0002090;GO:0010807;GO:0035494;GO:0035249;GO:0048488	3232.20389	0.209859395	0.056511909	1.96263974	0.580197063	1
ENSMOCG00000006247	ENSMOCT00000008114	IL12A_SIGHI	Il12a	Interleukin_12_subunit_alpha	1:114279452-114286086	GO:0005615;GO:0005125;GO:0008083;GO:0005143;GO:0006955	30.53280962	0.889890296	0.501584271	1.388389882	0.70825845	1
ENSMOCG00000006247	ENSMOCT00000008118	IL12A_SIGHI	Il12a	Interleukin_12_subunit_alpha	1:114279452-114286086	GO:0005615;GO:0005125;GO:0008083;GO:0005143;GO:0006955	30.53280962	0.889890296	0.501584271	1.388389882	0.70825845	1
ENSMOCG00000006254	ENSMOCT00000008145	DAB2_HUMAN	Dab1	Disabled_homolog_2	10:71830903-72070697	GO:0005905;GO:0030136;GO:0030665;GO:0005737;GO:0005829;GO:0001650;GO:0005925;GO:0043231;GO:0005765;GO:0005886;GO:0038024;GO:0035615;GO:0008022;GO:0046332;GO:0006915;GO:0035026;GO:0061024;GO:0007275;GO:0060766;GO:0043066;GO:0090090;GO:0032091;GO:1903077;GO:0045892;GO:0030335;GO:2000370;GO:2000643;GO:0045807;GO:0010718;GO:0010862;GO:0032436;GO:0001934;GO:0060391;GO:0045893;GO:0030511;GO:2000096;GO:0015031;GO:0006898;GO:0016055	957.0726554	0.242726223	0.100606421	0.561633055	0.905156622	1
ENSMOCG00000006254	ENSMOCT00000008139	DAB2_HUMAN	Dab1	Disabled_homolog_2	10:71830903-72070697	GO:0005905;GO:0030136;GO:0030665;GO:0005737;GO:0005829;GO:0001650;GO:0005925;GO:0043231;GO:0005765;GO:0005886;GO:0038024;GO:0035615;GO:0008022;GO:0046332;GO:0006915;GO:0035026;GO:0061024;GO:0007275;GO:0060766;GO:0043066;GO:0090090;GO:0032091;GO:1903077;GO:0045892;GO:0030335;GO:2000370;GO:2000643;GO:0045807;GO:0010718;GO:0010862;GO:0032436;GO:0001934;GO:0060391;GO:0045893;GO:0030511;GO:2000096;GO:0015031;GO:0006898;GO:0016055	957.0726554	0.242726223	0.100606421	0.561633055	0.905156622	1
ENSMOCG00000006254	ENSMOCT00000008150	DAB1_RAT	Dab1	Disabled_homolog_1	10:71830903-72070697	GO:0045177;GO:0005903;GO:0005737;GO:0005829;GO:0043231;GO:0016020;GO:0043005;GO:0043025;GO:0048471;GO:0014069;GO:0043548;GO:0007628;GO:0007420;GO:0021813;GO:0021589;GO:0021795;GO:0021987;GO:0021799;GO:0016358;GO:0051645;GO:0021766;GO:0097477;GO:0007494;GO:0048712;GO:0050771;GO:0007162;GO:0046426;GO:0001764;GO:0045666;GO:0045860;GO:0021942;GO:0042493;GO:0007264;GO:0021517	957.0726554	0.242726223	0.100606421	0.561633055	0.905156622	1
ENSMOCG00000006255	ENSMOCT00000008129	NA	Pcdhgb4	NA	18:26100495-26103252	NA	213.2551537	0.598399143	0.237872444	3.856691795	0.277360431	1
ENSMOCG00000006255	ENSMOCT00000008125	NA	Pcdhgb4	NA	18:26100495-26103252	NA	213.2551537	0.598399143	0.237872444	3.856691795	0.277360431	1
ENSMOCG00000006257	ENSMOCT00000008140	PORED_MESAU	Srd5a3	Polyprenol_reductase	LG1:31879156-31891773	GO:0005783;GO:0005789;GO:0016021;GO:0003865;GO:0047751;GO:0016628;GO:0102389;GO:0019348;GO:0006488;GO:0016095	1154.192338	0.037143147	0.137392489	5.596169516	0.132998435	1
ENSMOCG00000006258	ENSMOCT00000008128	NA	Fbxo28	NA	6:82289911-82316214	NA	1156.575219	-0.120654339	0.097195848	1.919089019	0.589368706	1
ENSMOCG00000006261	ENSMOCT00000008132	JUPI1_MOUSE	none	Jupiter_microtubule_associated_homolog_1	6:27501212-27501679	GO:0005737;GO:0031965;GO:0005730;GO:0005654	163.7262803	-0.758935717	0.277680469	4.169099147	0.243773913	1
ENSMOCG00000006266	ENSMOCT00000008142	BDH2_RAT	Bdh2	3_hydroxybutyrate_dehydrogenase_type_2	21:29821063-29843913	GO:0005737;GO:0003858;GO:0051287;GO:0016628;GO:0016616;GO:0030855;GO:0006635;GO:0042168;GO:0055072;GO:0019290	310.791256	1.451564743	0.380481592	0.845196565	0.838628824	1
ENSMOCG00000006267	ENSMOCT00000008143	CAH3_HUMAN	Car3	Carbonic_anhydrase_3	LG5:6114348-6122196	GO:0005829;GO:0004089;GO:0016151;GO:0016791;GO:0008270;GO:0015701;GO:0009617;GO:0045471;GO:0006979	2.013833656	-0.423470276	1.279902752	0.779589686	0.854342422	1
ENSMOCG00000006269	ENSMOCT00000008152	DISP1_DANRE	Disp3	Protein_dispatched_homolog_1	10:84659811-84705302	GO:0016021;GO:0021984;GO:0009887;GO:0009952;GO:0008015;GO:0048701;GO:0048839;GO:0042694;GO:0031290;GO:0007519;GO:0007224	2618.203498	0.444928969	0.179921636	2.556407617	0.465183155	1
ENSMOCG00000006270	ENSMOCT00000008162	EI24_CAEEL	Ei24	Ectopic_P_granules_protein_4	5:30357929-30381999	GO:0005783;GO:0016021;GO:0016236;GO:1902902	2513.767072	-0.472986168	0.105185145	1.097147429	0.77776275	1
ENSMOCG00000006274	ENSMOCT00000008154	NA	Smco4	NA	5:10182485-10182664	NA	29.96500636	0.041698849	0.308471482	1.488371234	0.684956833	1
ENSMOCG00000006277	ENSMOCT00000008155	NOVA2_HUMAN	Nova1	RNA_binding_protein_Nova_2	1:70852536-70972482	GO:0005634;GO:0003723;GO:0000398;GO:0120163;GO:0051252	3132.969264	0.061117866	0.155452174	0.988671964	0.80399298	1
ENSMOCG00000006278	ENSMOCT00000008159	CIA2B_HUMAN	Ciao2b	Cytosolic_iron_sulfur_assembly_component_2B	4:5960921-5962871	GO:0097361;GO:0005737;GO:0005829;GO:0071817;GO:0005654;GO:0005634;GO:0005819;GO:0007059;GO:0016226;GO:0106035;GO:0097428	813.6555469	-0.253469646	0.133514964	1.431101442	0.698260847	1
ENSMOCG00000006279	NA	NA	NA	NA	NA	NA	4.239150403	-0.50563941	0.598298793	4.949121244	0.175560873	1
ENSMOCG00000006281	ENSMOCT00000008160	ZN287_PONPY	Zscan10	Zinc_finger_protein_287	7:4415557-4426159	GO:0005634;GO:0003677;GO:0003700;GO:0046872	10.61762917	1.132792181	0.668185189	4.343931937	0.226640846	1
ENSMOCG00000006281	ENSMOCT00000008164	ZSCA2_HUMAN	Zscan10	Zinc_finger_and_SCAN_domain_containing_protein_2	7:4415557-4426159	GO:0005634;GO:0003677;GO:0003700;GO:0046872;GO:0030154;GO:0007275;GO:0007283	10.61762917	1.132792181	0.668185189	4.343931937	0.226640846	1
ENSMOCG00000006281	ENSMOCT00000008165	ZSC10_MOUSE	Zscan10	Zinc_finger_and_SCAN_domain_containing_protein_10	7:4415557-4426159	GO:0005634;GO:0003700;GO:0046872;GO:0043565;GO:0045892;GO:0048863	10.61762917	1.132792181	0.668185189	4.343931937	0.226640846	1
ENSMOCG00000006281	ENSMOCT00000008163	ZN287_PONPY	Zscan10	Zinc_finger_protein_287	7:4415557-4426159	GO:0005634;GO:0003677;GO:0003700;GO:0046872	10.61762917	1.132792181	0.668185189	4.343931937	0.226640846	1
ENSMOCG00000006281	ENSMOCT00000008167	ZSC10_MOUSE	Zscan10	Zinc_finger_and_SCAN_domain_containing_protein_10	7:4415557-4426159	GO:0005634;GO:0003700;GO:0046872;GO:0043565;GO:0045892;GO:0048863	10.61762917	1.132792181	0.668185189	4.343931937	0.226640846	1
ENSMOCG00000006282	ENSMOCT00000008190	ABI3_HUMAN	Abi3	ABI_gene_family_member_3	7:71695715-71705382	GO:0005737;GO:0030027;GO:0016020;GO:0042802;GO:0017124;GO:0030334	136.9582012	0.630081633	0.172799761	1.555536062	0.669513201	1
ENSMOCG00000006287	ENSMOCT00000008186	APH1B_MOUSE	none	Gamma_secretase_subunit_APH_1B	5:72696422-72717596	GO:0005783;GO:0070765;GO:0005887;GO:0005886;GO:0030133;GO:0004175;GO:0007220;GO:0007219;GO:0043085;GO:0016485	709.4648335	-0.225129859	0.077418065	0.981548512	0.805716549	1
ENSMOCG00000006288	ENSMOCT00000008183	MO4L1_PONAB	none	Mortality_factor_4_like_protein_1	LG4:31970306-32060373	GO:0035267;GO:0016580;GO:0000724;GO:0016575;GO:0043968;GO:0043967;GO:0040008;GO:0006355	571.3448094	-0.585298181	0.140966328	1.254833505	0.739885203	1
ENSMOCG00000006289	ENSMOCT00000008180	BMP7_MOUSE	none	Bone_morphogenetic_protein_7	10:61232015-61257932	GO:0062023;GO:0005615;GO:0031982;GO:0070700;GO:0005125;GO:0008083;GO:0008201;GO:1905069;GO:0048646;GO:0009887;GO:0007411;GO:0030509;GO:0060445;GO:0048754;GO:0048593;GO:0048738;GO:0060411;GO:0051216;GO:0048468;GO:0071773;GO:0060710;GO:0048596;GO:0030326;GO:0009880;GO:0060272;GO:0003272;GO:0030855;GO:0001654;GO:0061384;GO:0030902;GO:0001822;GO:0048762;GO:0060485;GO:0001707;GO:0072136;GO:0072133;GO:0070487;GO:0045786;GO:0060548;GO:0008285;GO:0072125;GO:0043407;GO:0072040;GO:0045839;GO:0050768;GO:0045665;GO:0045746;GO:0042326;GO:0060686;GO:0045892;GO:0072134;GO:0021502;GO:0048812;GO:0042475;GO:0001503;GO:0007389;GO:0003344;GO:0060037;GO:0043065;GO:0030501;GO:0090336;GO:1905312;GO:0010942;GO:0045597;GO:1900006;GO:0010718;GO:0010628;GO:0034116;GO:1900106;GO:0045666;GO:0045669;GO:0010862;GO:0010800;GO:0045944;GO:0045893;GO:0034504;GO:0060687;GO:0060393;GO:0042325;GO:0032355;GO:0043434;GO:0033280;GO:0007435;GO:0060395;GO:0043401;GO:0035239;GO:0001657	12.02504639	-1.529127675	0.540489799	0.926060406	0.819134711	1
ENSMOCG00000006296	ENSMOCT00000008175	NA	Ndufa10	NA	LG4:59233796-59272757	NA	3023.161467	0.091716241	0.084891555	1.431410416	0.698188753	1
ENSMOCG00000006297	ENSMOCT00000008191	AHR_RABIT	Ahrr	Aryl_hydrocarbon_receptor	19:52695074-52775104	GO:0034751;GO:0005737;GO:0005634;GO:0003700;GO:0070888;GO:0046982;GO:0042803;GO:1990837;GO:0032922;GO:0045892;GO:0045893;GO:0006805	20.69459626	0.213797756	0.381684939	3.680010883	0.298154746	1
ENSMOCG00000006297	ENSMOCT00000008198	AHR_RABIT	Ahrr	Aryl_hydrocarbon_receptor	19:52695074-52775104	GO:0034751;GO:0005737;GO:0005634;GO:0003700;GO:0070888;GO:0046982;GO:0042803;GO:1990837;GO:0032922;GO:0045892;GO:0045893;GO:0006805	20.69459626	0.213797756	0.381684939	3.680010883	0.298154746	1
ENSMOCG00000006305	ENSMOCT00000008206	SMCA1_MOUSE	Chd1l	Probable_global_transcription_activator_SNF2L1	21:5670753-5722840	GO:0090537;GO:0043231;GO:0000790;GO:0005654;GO:0005634;GO:0016589;GO:0036310;GO:0005524;GO:0003682;GO:0003677;GO:0008094;GO:0004386;GO:0031491;GO:0070615;GO:0008134;GO:0043044;GO:0007420;GO:0006338;GO:0030182;GO:0016584;GO:0045944;GO:0045893;GO:2000177;GO:0006355	308.3809134	0.677539645	0.196916073	5.068127972	0.166875915	1
ENSMOCG00000006307	ENSMOCT00000008207	NA	Ppp2r5b	NA	8:41007709-41013813	NA	3579.599998	-0.102475823	0.085557673	1.868701426	0.600100039	1
ENSMOCG00000006311	ENSMOCT00000008209	GALT4_HUMAN	Galnt15	Polypeptide_N_acetylgalactosaminyltransferase_4	6:61007848-61041925	GO:0070062;GO:0000139;GO:0016021;GO:0048471;GO:0030246;GO:0030145;GO:0004653;GO:0016266;GO:0018242;GO:0018243	262.204259	0.285840243	0.236553648	2.897273318	0.407736288	1
ENSMOCG00000006311	ENSMOCT00000008203	GALT4_HUMAN	Galnt15	Polypeptide_N_acetylgalactosaminyltransferase_4	6:61007848-61041925	GO:0070062;GO:0000139;GO:0016021;GO:0048471;GO:0030246;GO:0030145;GO:0004653;GO:0016266;GO:0018242;GO:0018243	262.204259	0.285840243	0.236553648	2.897273318	0.407736288	1
ENSMOCG00000006316	NA	NA	NA	NA	NA	NA	151.4417943	-0.106322639	0.282382785	4.947469032	0.175684381	1
ENSMOCG00000006319	ENSMOCT00000008212	BANK1_MOUSE	Bank1	B_cell_scaffold_protein_with_ankyrin_repeats	21:30482705-30701987	GO:1990782;GO:0005102;GO:0042113;GO:0050869;GO:1900165;GO:0051898;GO:0045947;GO:0043410;GO:0050731;GO:0009617	35.19588801	-0.977754034	0.515468728	5.342909234	0.148342184	1
ENSMOCG00000006320	ENSMOCT00000008218	FBXW7_DROME	Wdr41	F_box/WD_repeat_containing_protein_7	19:5520248-5559382	GO:0005634;GO:0019005;GO:0030332;GO:1990381;GO:0007411;GO:0035147;GO:0071456;GO:0042023;GO:1900038;GO:0060253;GO:0045926;GO:0045571;GO:0016567;GO:1903146;GO:0007096;GO:0007088;GO:0030162;GO:0031146;GO:0060438;GO:0007419	774.7720091	-0.051201665	0.162066132	2.136573122	0.544549279	1
ENSMOCG00000006324	ENSMOCT00000008221	TBC15_MOUSE	Tbc1d25	TBC1_domain_family_member_15	10:35296823-35318362	GO:0005737;GO:0005576;GO:0005739;GO:0005096;GO:0017137;GO:0090630;GO:0006886;GO:0043087	809.2404383	-0.201106752	0.094249994	5.717345822	0.126201657	1
ENSMOCG00000006324	ENSMOCT00000008223	TBC15_MOUSE	Tbc1d25	TBC1_domain_family_member_15	10:35296823-35318362	GO:0005737;GO:0005576;GO:0005739;GO:0005096;GO:0017137;GO:0090630;GO:0006886;GO:0043087	809.2404383	-0.201106752	0.094249994	5.717345822	0.126201657	1
ENSMOCG00000006324	ENSMOCT00000008216	TBC15_MOUSE	Tbc1d25	TBC1_domain_family_member_15	10:35296823-35318362	GO:0005737;GO:0005576;GO:0005739;GO:0005096;GO:0017137;GO:0090630;GO:0006886;GO:0043087	809.2404383	-0.201106752	0.094249994	5.717345822	0.126201657	1
ENSMOCG00000006328	ENSMOCT00000008219	OTU7B_MOUSE	Tnfaip3	OTU_domain_containing_protein_7B	LG4:8050473-8060458	GO:0005737;GO:0005634;GO:0008234;GO:0003677;GO:0070530;GO:1990380;GO:0004843;GO:0036459;GO:0008270;GO:0002250;GO:0001701;GO:0002385;GO:0043124;GO:0032717;GO:1900181;GO:0000122;GO:0016579;GO:0071947;GO:0035871;GO:0071108;GO:0070536	84.13138391	-0.522098153	0.197389804	5.891797114	0.116994855	1
ENSMOCG00000006333	ENSMOCT00000008227	TAF12_BOVIN	Taf12	Transcription_initiation_factor_TFIID_subunit_12	10:52538658-52554975	GO:0000124;GO:0046695;GO:0030914;GO:0005669;GO:0033276;GO:0003677;GO:0004402;GO:0046982;GO:0016251;GO:0017025;GO:0003713;GO:0043966;GO:0051091;GO:0051123	409.3840235	0.121514514	0.095669787	2.15579649	0.540707479	1
ENSMOCG00000006333	ENSMOCT00000008225	TAF12_BOVIN	Taf12	Transcription_initiation_factor_TFIID_subunit_12	10:52538658-52554975	GO:0000124;GO:0046695;GO:0030914;GO:0005669;GO:0033276;GO:0003677;GO:0004402;GO:0046982;GO:0016251;GO:0017025;GO:0003713;GO:0043966;GO:0051091;GO:0051123	409.3840235	0.121514514	0.095669787	2.15579649	0.540707479	1
ENSMOCG00000006334	ENSMOCT00000008226	KLH13_CHICK	Klhl31	Kelch_like_protein_13	5:62029678-62044080	GO:0031463;GO:0030496;GO:0007049;GO:0051301;GO:0016567;GO:0032465	6.731929647	-0.374282861	0.525580125	1.853824142	0.60329282	1
ENSMOCG00000006338	ENSMOCT00000008232	CCHL_MOUSE	Hccs	Cytochrome_c_type_heme_lyase	X:40359556-40369029	GO:0005743;GO:0005739;GO:0004408;GO:0046872;GO:0018063	777.0611646	-0.171431311	0.126561042	3.526697124	0.317316065	1
ENSMOCG00000006343	ENSMOCT00000008243	NA	Rps6kb1	NA	7:62690135-62730764	NA	1432.615785	0.062536739	0.111353851	2.971089704	0.396104087	1
ENSMOCG00000006344	ENSMOCT00000008240	NA	Met	NA	LG10:12304274-12414786	NA	839.1487413	0.462904547	0.382853438	1.023689348	0.795520093	1
ENSMOCG00000006347	ENSMOCT00000008246	HPGDS_RAT	Hpgds	Hematopoietic_prostaglandin_D_synthase	LG3:21635791-21658100	GO:0005829;GO:0005654;GO:0005509;GO:0004364;GO:0000287;GO:0004667;GO:0042803;GO:0006749;GO:2000255;GO:0001516;GO:0006693	5.63109709	1.008623679	0.737466998	3.245977608	0.355232606	1
ENSMOCG00000006350	ENSMOCT00000008252	ARI3C_MOUSE	Arid3c	AT_rich_interactive_domain_containing_protein_3C	LG5:37882975-37891738	GO:0005737;GO:0045121;GO:0005634;GO:0003682;GO:0001228;GO:0000977;GO:0045944	9.752570208	-1.453178778	0.566493731	1.405971099	0.704135671	1
ENSMOCG00000006350	ENSMOCT00000008251	ARI3C_HUMAN	Arid3c	AT_rich_interactive_domain_containing_protein_3C	LG5:37882975-37891738	GO:0005737;GO:0045121;GO:0005634;GO:0003682;GO:0001228;GO:0000977	9.752570208	-1.453178778	0.566493731	1.405971099	0.704135671	1
ENSMOCG00000006353	ENSMOCT00000008260	E2F4_XENLA	E2f4	Transcription_factor_E2F4	4:5620719-5628602	GO:0005634;GO:0005667;GO:0003677;GO:0003700;GO:0046983;GO:0098534;GO:0000278;GO:0044458;GO:1903251;GO:0045944	1409.857008	0.117843095	0.080203712	1.056288084	0.787635386	1
ENSMOCG00000006354	ENSMOCT00000008267	NA	Rps6kb2	NA	8:38876940-38884079	NA	679.3308304	0.403649487	0.217581621	2.074533375	0.557081991	1
ENSMOCG00000006354	ENSMOCT00000008264	NA	Rps6kb2	NA	8:38876940-38884079	NA	679.3308304	0.403649487	0.217581621	2.074533375	0.557081991	1
ENSMOCG00000006357	ENSMOCT00000008255	P2Y14_RAT	P2ry14	P2Y_purinoceptor_14	1:107821353-107869542	GO:0016021;GO:0005886;GO:0045028;GO:0007186;GO:0006955	146.0337362	-0.838136136	0.251773465	5.640768068	0.130457402	1
ENSMOCG00000006357	ENSMOCT00000008256	P2Y14_RAT	P2ry14	P2Y_purinoceptor_14	1:107821353-107869542	GO:0016021;GO:0005886;GO:0045028;GO:0007186;GO:0006955	146.0337362	-0.838136136	0.251773465	5.640768068	0.130457402	1
ENSMOCG00000006358	ENSMOCT00000008268	TEX9_HUMAN	Tex9	Testis_expressed_protein_9	5:67015870-67055987		165.3654108	0.640312473	0.22782041	0.578470342	0.901342918	1
ENSMOCG00000006358	ENSMOCT00000008265	NA	Tex9	NA	5:67015870-67055987	NA	165.3654108	0.640312473	0.22782041	0.578470342	0.901342918	1
ENSMOCG00000006359	ENSMOCT00000008257	GPBAR_RAT	Gpbar1	G_protein_coupled_bile_acid_receptor_1	LG4:56751353-56752351	GO:0005737;GO:0016021;GO:0005886;GO:0043235;GO:0038181;GO:0038182;GO:0004930;GO:1903413;GO:1904056;GO:0070374;GO:2000810	4.283191253	1.442029641	1.020728218	0.590685953	0.898561262	1
ENSMOCG00000006360	ENSMOCT00000008258	PSMD5_DROME	Psmd5	26S_proteasome_non_ATPase_regulatory_subunit_5	4:42020395-42037480	GO:0043248	1367.491537	-0.627665164	0.103637338	0.63919759	0.887403222	1
ENSMOCG00000006361	ENSMOCT00000008274	PPIP1_HUMAN	Pstpip2	Proline_serine_threonine_phosphatase_interacting_protein_1	18:61635628-61698662	GO:0032154;GO:0005737;GO:0005856;GO:0005829;GO:0030027;GO:0016020;GO:0048471;GO:0005886;GO:0001931;GO:0008092;GO:0042802;GO:0007155;GO:0006897;GO:0006954;GO:0045087;GO:0007165	39.86227965	0.360579827	0.313834285	0.077949253	0.994345379	1
ENSMOCG00000006361	ENSMOCT00000008271	PPIP1_HUMAN	Pstpip2	Proline_serine_threonine_phosphatase_interacting_protein_1	18:61635628-61698662	GO:0032154;GO:0005737;GO:0005856;GO:0005829;GO:0030027;GO:0016020;GO:0048471;GO:0005886;GO:0001931;GO:0008092;GO:0042802;GO:0007155;GO:0006897;GO:0006954;GO:0045087;GO:0007165	39.86227965	0.360579827	0.313834285	0.077949253	0.994345379	1
ENSMOCG00000006364	ENSMOCT00000008266	NDUAB_RAT	none	NADH_dehydrogenase_[ubiquinone]_1_alpha_subcomplex_subunit_11	LG3:348771-349196	GO:0016021;GO:0005747;GO:0005739;GO:0032981;GO:0055114	753.0473333	-0.113499307	0.209586111	6.047460714	0.109323852	1
ENSMOCG00000006366	NA	NA	NA	NA	NA	NA	32.09303143	2.361241499	0.435521978	4.120388098	0.248754399	1
ENSMOCG00000006367	ENSMOCT00000008272	OVOL3_MOUSE	Ovol3	Putative_transcription_factor_ovo_like_protein_3	LG4:22357402-22360129	GO:0005634;GO:0001228;GO:0001227;GO:0046872;GO:0043565;GO:0009913;GO:0045892	55.89091481	1.384829631	0.245892009	1.511207401	0.679686094	1
ENSMOCG00000006368	ENSMOCT00000008276	NA	Slc12a2	NA	18:44146420-44217765	NA	2366.855016	-0.042082745	0.174393185	1.301872358	0.728688514	1
ENSMOCG00000006370	ENSMOCT00000008288	NA	Fgd1	NA	X:56634988-56676973	NA	3624.45555	-0.519462438	0.069408756	1.054321738	0.788110833	1
ENSMOCG00000006370	ENSMOCT00000008282	NA	Fgd1	NA	X:56634988-56676973	NA	3624.45555	-0.519462438	0.069408756	1.054321738	0.788110833	1
ENSMOCG00000006377	ENSMOCT00000008290	NA	Ugt1a1	NA	LG4:63711632-63847448	NA	5543.731826	0.02096165	0.226755596	5.962907812	0.113428852	1
ENSMOCG00000006377	ENSMOCT00000008283	NA	Ugt1a1	NA	LG4:63711632-63847448	NA	5543.731826	0.02096165	0.226755596	5.962907812	0.113428852	1
ENSMOCG00000006377	ENSMOCT00000008299	NA	Ugt1a1	NA	LG4:63711632-63847448	NA	5543.731826	0.02096165	0.226755596	5.962907812	0.113428852	1
ENSMOCG00000006377	ENSMOCT00000008300	NA	Ugt1a1	NA	LG4:63711632-63847448	NA	5543.731826	0.02096165	0.226755596	5.962907812	0.113428852	1
ENSMOCG00000006377	ENSMOCT00000008284	NA	Ugt1a1	NA	LG4:63711632-63847448	NA	5543.731826	0.02096165	0.226755596	5.962907812	0.113428852	1
ENSMOCG00000006377	ENSMOCT00000008287	NA	Ugt1a1	NA	LG4:63711632-63847448	NA	5543.731826	0.02096165	0.226755596	5.962907812	0.113428852	1
ENSMOCG00000006377	ENSMOCT00000008294	NA	Ugt1a1	NA	LG4:63711632-63847448	NA	5543.731826	0.02096165	0.226755596	5.962907812	0.113428852	1
ENSMOCG00000006381	ENSMOCT00000008286	ZN202_HUMAN	none	Zinc_finger_protein_202	5:33965335-33965787	GO:0016604;GO:0005730;GO:0003700;GO:0001227;GO:0046872;GO:0000978;GO:0006629;GO:0000122;GO:0006366	22.41265114	0.46569611	0.313081989	3.97328889	0.26436293	1
ENSMOCG00000006385	ENSMOCT00000008297	NA	Nrip1	NA	2:74781985-74866907	NA	1826.842124	-0.042874805	0.114601548	1.16690156	0.760953132	1
ENSMOCG00000006387	NA	NA	NA	NA	NA	NA	2.171954483	0.563305947	1.125765178	0.314972165	0.957188461	1
ENSMOCG00000006388	ENSMOCT00000008301	LBR_RAT	Tm7sf2	Delta(14)_sterol_reductase_LBR	8:40841667-40845782	GO:0005737;GO:0005789;GO:0016021;GO:0005635;GO:0005637;GO:0031965;GO:0005643;GO:0005634;GO:0051087;GO:0070087;GO:0050613;GO:0003677;GO:0070402;GO:0008139;GO:0016627;GO:0006695;GO:0000278;GO:0030223;GO:0016126	989.2160249	0.245728951	0.132753296	2.227687321	0.526515442	1
ENSMOCG00000006390	ENSMOCT00000008303	MTDC_MOUSE	Mthfd2l	Bifunctional_methylenetetrahydrofolate_dehydrogenase/cyclohydrolase,_mitochondrial	LG1:44073926-44165223	GO:0005739;GO:0000287;GO:0004477;GO:0004487;GO:0004488;GO:0042301;GO:0006730;GO:0035999;GO:0046653	424.5079012	1.41881687	0.195589213	2.936585554	0.401506131	1
ENSMOCG00000006390	ENSMOCT00000008308	NA	Mthfd2l	NA	LG1:44073926-44165223	NA	424.5079012	1.41881687	0.195589213	2.936585554	0.401506131	1
ENSMOCG00000006393	ENSMOCT00000008310	CBPB1_BOVIN	Cpb2	Carboxypeptidase_B	17:20786127-20822175	GO:0005615;GO:0004181;GO:0008270;GO:0006508	12.46099998	0.285069076	0.456668258	2.714096142	0.437837115	1
ENSMOCG00000006395	ENSMOCT00000008313	SPS2L_MOUSE	Spats2	SPATS2_like_protein	15:5528324-5597099	GO:0005737;GO:0005829;GO:0005730;GO:0005654;GO:0032991	544.9965154	0.886554799	0.122697523	2.181829777	0.535536201	1
ENSMOCG00000006397	ENSMOCT00000008322	NA	Alox12e	NA	7:28458973-28465715	NA	38.96767801	1.930049207	0.491685972	1.121330213	0.77192754	1
ENSMOCG00000006398	ENSMOCT00000008328	NA	Slc37a2	NA	5:30835807-30858967	NA	51.60091005	-0.02437711	0.235888592	0.541418498	0.909702146	1
ENSMOCG00000006398	ENSMOCT00000008325	NA	Slc37a2	NA	5:30835807-30858967	NA	51.60091005	-0.02437711	0.235888592	0.541418498	0.909702146	1
ENSMOCG00000006398	ENSMOCT00000008334	NA	Slc37a2	NA	5:30835807-30858967	NA	51.60091005	-0.02437711	0.235888592	0.541418498	0.909702146	1
ENSMOCG00000006399	ENSMOCT00000008318	MPZL3_MOUSE	Mpzl3	Myelin_protein_zero_like_protein_3	5:38979945-39001079	GO:0016021;GO:0007155;GO:0030198;GO:0042633	92.92542936	-1.376507043	0.314478178	3.567734267	0.312082886	1
ENSMOCG00000006399	ENSMOCT00000008320	MPZL3_MOUSE	Mpzl3	Myelin_protein_zero_like_protein_3	5:38979945-39001079	GO:0016021;GO:0007155;GO:0030198;GO:0042633	92.92542936	-1.376507043	0.314478178	3.567734267	0.312082886	1
ENSMOCG00000006401	NA	NA	NA	NA	NA	NA	11.41880723	0.449850187	0.452055622	0.956836939	0.811694497	1
ENSMOCG00000006402	NA	NA	NA	NA	NA	NA	53.887124	-1.076511794	0.29106792	4.247013855	0.235996856	1
ENSMOCG00000006403	ENSMOCT00000008323	HRDL1_CAEEL	Amfr	E3_ubiquitin_protein_ligase_hrd_like_protein_1	4:15177867-15220003	GO:0005829;GO:0005783;GO:0016021;GO:0000151;GO:0046872;GO:0061630;GO:0030968;GO:0035264;GO:0070936;GO:0016567;GO:1901214;GO:0006511	5617.77004	-0.487747888	0.081991477	3.796168196	0.284332149	1
ENSMOCG00000006405	ENSMOCT00000008371	MRO2A_MOUSE	Mroh2b	Maestro_heat_like_repeat_containing_protein_family_member_2A	19:25928584-25981373		10.74979429	1.917065632	0.663434107	1.577528859	0.664495665	1
ENSMOCG00000006406	ENSMOCT00000008355	NA	Dclre1c	NA	16:21027086-21060308	NA	689.1863074	-0.298723133	0.199876722	3.960066666	0.265808621	1
ENSMOCG00000006406	ENSMOCT00000008344	NA	Dclre1c	NA	16:21027086-21060308	NA	689.1863074	-0.298723133	0.199876722	3.960066666	0.265808621	1
ENSMOCG00000006406	ENSMOCT00000008362	NA	Dclre1c	NA	16:21027086-21060308	NA	689.1863074	-0.298723133	0.199876722	3.960066666	0.265808621	1
ENSMOCG00000006409	ENSMOCT00000008337	SIAT1_RAT	St6gal1	Beta_galactoside_alpha_2,6_sialyltransferase_1	2:32921718-33061575	GO:0005783;GO:0005576;GO:0032580;GO:0005797;GO:0000139;GO:0000138;GO:0016021;GO:0003835;GO:0042803;GO:0008373;GO:0006054;GO:0050922;GO:2000110;GO:0032946;GO:0006486;GO:0018279;GO:1990743;GO:1900024;GO:0045471;GO:0097503	772.0405274	0.189351289	0.174929219	2.247810163	0.522592753	1
ENSMOCG00000006409	ENSMOCT00000008338	SIAT1_CHICK	St6gal1	Beta_galactoside_alpha_2,6_sialyltransferase_1	2:32921718-33061575	GO:0005576;GO:0032580;GO:0000139;GO:0016021;GO:0003835;GO:0042803;GO:0006054;GO:0018279;GO:0097503	772.0405274	0.189351289	0.174929219	2.247810163	0.522592753	1
ENSMOCG00000006414	ENSMOCT00000008333	SBK1_DANRE	Sbk1	Serine/threonine_protein_kinase_SBK1	8:18994643-19016490	GO:0005737;GO:0005524;GO:0004672;GO:0004674;GO:0018105;GO:0018107	2672.414095	-0.248685297	0.142337718	2.740783297	0.433341032	1
ENSMOCG00000006415	ENSMOCT00000008335	MPU1_MOUSE	none	Mannose_P_dolichol_utilization_defect_1_protein	21:42802451-42803272	GO:0016021;GO:0009312	16.67357886	-1.712195472	0.693991514	4.018435014	0.25948035	1
ENSMOCG00000006417	ENSMOCT00000008341	NA	Bckdha	NA	LG4:21125456-21151437	NA	1461.271931	0.201962645	0.116925204	1.217492615	0.74881199	1
ENSMOCG00000006420	ENSMOCT00000008340	NA	none	NA	1:88267742-88276085	NA	2295.138652	-0.205326761	0.125882176	0.730855231	0.865923596	1
ENSMOCG00000006423	ENSMOCT00000008345	NA	Exoc6	NA	8:65715356-65845742	NA	1545.674707	0.000793568	0.146856843	1.60430054	0.658415095	1
ENSMOCG00000006424	ENSMOCT00000008353	NA	Acvrl1	NA	15:3259616-3273632	NA	96.63965555	-0.326440298	0.223396695	4.278120858	0.232955963	1
ENSMOCG00000006426	ENSMOCT00000008383	MINY4_XENTR	Mindy4	Probable_ubiquitin_carboxyl_terminal_hydrolase_MINDY_4	LG3:41873073-41981288	GO:0016807;GO:1990380;GO:0036459	692.5492747	-0.229117734	0.196501196	1.702110891	0.636464598	1
ENSMOCG00000006426	ENSMOCT00000008375	NA	Mindy4	NA	LG3:41873073-41981288	NA	692.5492747	-0.229117734	0.196501196	1.702110891	0.636464598	1
ENSMOCG00000006428	ENSMOCT00000008349	ANKR1_MOUSE	Ankrd1	Ankyrin_repeat_domain_containing_protein_1	8:64289310-64297574	GO:0005737;GO:0005829;GO:0001650;GO:0031674;GO:0030016;GO:0005654;GO:0005634;GO:0032991;GO:0005667;GO:0003677;GO:0042826;GO:0002039;GO:0070412;GO:0001085;GO:0061629;GO:0031432;GO:0003713;GO:0003714;GO:0008134;GO:0055008;GO:0035690;GO:0071456;GO:0071347;GO:0071222;GO:0071260;GO:0071407;GO:0071560;GO:0071356;GO:2000279;GO:0000122;GO:0043065;GO:0043517;GO:0010976;GO:0050714;GO:0070528;GO:0006357;GO:0035994;GO:0035914	32.52185332	-0.09034534	0.294259255	2.25311327	0.521562616	1
ENSMOCG00000006430	NA	NA	NA	NA	NA	NA	89.25144686	-1.717133896	0.456651977	1.24355309	0.742578537	1
ENSMOCG00000006431	ENSMOCT00000008351	TR11B_HUMAN	Tnfrsf21	Tumor_necrosis_factor_receptor_superfamily_member_11B	LG2:6220087-6286392	GO:0031012;GO:0005576;GO:0005615;GO:0005886;GO:0005125;GO:0038023;GO:0006915;GO:0030198;GO:0045779;GO:0042489;GO:0046685;GO:0042493;GO:0043627;GO:0032026;GO:0007584;GO:0007165;GO:0001501;GO:0033209	2921.55964	-0.038110622	0.090515677	1.303531397	0.728294682	1
ENSMOCG00000006433	NA	NA	NA	NA	NA	NA	14.44589331	2.717277384	0.853245502	0.574509544	0.902242219	1
ENSMOCG00000006434	ENSMOCT00000008389	2AAA_DICDI	Ppp4r4	Protein_phosphatase_2A_scaffold_subunit	1:39276675-39372697	GO:0005813;GO:0005737;GO:0005829;GO:0005634;GO:0005886;GO:0000159;GO:0008287;GO:1905742;GO:0019888;GO:0031034;GO:0006470	2222.651768	0.123232544	0.122843076	1.088026598	0.779965269	1
ENSMOCG00000006434	ENSMOCT00000008381	2AAA_DICDI	Ppp4r4	Protein_phosphatase_2A_scaffold_subunit	1:39276675-39372697	GO:0005813;GO:0005737;GO:0005829;GO:0005634;GO:0005886;GO:0000159;GO:0008287;GO:1905742;GO:0019888;GO:0031034;GO:0006470	2222.651768	0.123232544	0.122843076	1.088026598	0.779965269	1
ENSMOCG00000006436	ENSMOCT00000008356	FXC1A_DANRE	Foxc1	Forkhead_box_C1_A	16:37323407-37325056	GO:0005634;GO:0003682;GO:0000981;GO:0043565;GO:0030325;GO:0009653;GO:0001568;GO:0043010;GO:0051216;GO:0030154;GO:0061300;GO:0061386;GO:0060059;GO:0072015;GO:0072149;GO:0007507;GO:0008045;GO:0048387;GO:0001755;GO:0033339;GO:0039021;GO:0040036;GO:1902366;GO:2000583;GO:0006357;GO:0043114;GO:0001756;GO:0001944	94.67300682	-0.368316179	0.383870017	5.090634872	0.165279452	1
ENSMOCG00000006437	ENSMOCT00000008364	PAQR6_MOUSE	Paqr6	Membrane_progestin_receptor_delta	21:305981-310035	GO:0016021;GO:0005886;GO:0038023;GO:0005496	753.2807333	0.347910467	0.280878547	2.150761887	0.541711741	1
ENSMOCG00000006437	ENSMOCT00000008361	MPRGB_DANRE	Paqr6	Membrane_progestin_receptor_gamma_B	21:305981-310035	GO:0016021;GO:0038023;GO:0005496;GO:0007275;GO:0048477	753.2807333	0.347910467	0.280878547	2.150761887	0.541711741	1
ENSMOCG00000006439	ENSMOCT00000008357	FA20C_HUMAN	Fam20a	Extracellular_serine/threonine_protein_kinase_FAM20C	7:72781512-72834343	GO:0005788;GO:0070062;GO:0005615;GO:0005794;GO:0005524;GO:0005509;GO:0030145;GO:0016773;GO:0004674;GO:0046034;GO:0031214;GO:0044267;GO:0097187;GO:0070166;GO:0071895;GO:0036179;GO:0016310;GO:0030501;GO:0045669;GO:0043687;GO:0006468;GO:0040036;GO:0051174	128.9556992	0.23835084	0.230488732	3.686198624	0.297403515	1
ENSMOCG00000006443	ENSMOCT00000008372	PK1IP_CHICK	Pak1ip1	p21_activated_protein_kinase_interacting_protein_1_like	16:45007646-45016616	GO:0005730;GO:0009968;GO:0042273	806.8959578	-0.151369756	0.102415272	0.558989891	0.905753078	1
ENSMOCG00000006447	ENSMOCT00000008374	ELF4_HUMAN	Elf2	ETS_related_transcription_factor_Elf_4	1:101180632-101270128	GO:0016604;GO:0000790;GO:0005654;GO:0005634;GO:0016605;GO:0001228;GO:0000981;GO:0000978;GO:0030154;GO:0045087;GO:0001787;GO:0001866;GO:0045944;GO:0045893;GO:0006357	946.8116109	-0.08673111	0.10182297	0.038591014	0.998006916	1
ENSMOCG00000006447	ENSMOCT00000008382	ELF1_BOVIN	Elf2	ETS_related_transcription_factor_Elf_1	1:101180632-101270128	GO:0005634;GO:0001228;GO:0000981;GO:0000978;GO:0030154;GO:0050860;GO:0001817;GO:0006357	946.8116109	-0.08673111	0.10182297	0.038591014	0.998006916	1
ENSMOCG00000006447	ENSMOCT00000008378	ELF4_HUMAN	Elf2	ETS_related_transcription_factor_Elf_4	1:101180632-101270128	GO:0016604;GO:0000790;GO:0005654;GO:0005634;GO:0016605;GO:0001228;GO:0000981;GO:0000978;GO:0030154;GO:0045087;GO:0001787;GO:0001866;GO:0045944;GO:0045893;GO:0006357	946.8116109	-0.08673111	0.10182297	0.038591014	0.998006916	1
ENSMOCG00000006448	ENSMOCT00000008377	RAB17_MOUSE	Rab17	Ras_related_protein_Rab_17	LG4:60816984-60834682	GO:0016324;GO:0016323;GO:0005623;GO:0030425;GO:0030139;GO:0012505;GO:0042470;GO:0043025;GO:0055037;GO:0055038;GO:0019003;GO:0005525;GO:0003924;GO:0060271;GO:0032456;GO:0032401;GO:0046847;GO:0002415;GO:0006886;GO:0032402;GO:0032482;GO:0050773;GO:0051489;GO:0051963;GO:0045056	2.641328914	1.067984881	0.928364795	4.999769582	0.171814017	1
ENSMOCG00000006450	ENSMOCT00000008391	INAR1_HUMAN	Ifnar1	Interferon_alpha/beta_receptor_1	2:72748563-72770259	GO:0016021;GO:0005887;GO:0005770;GO:0005764;GO:0005886;GO:0004896;GO:0019962;GO:0004905;GO:0035457;GO:0019221;GO:0007259;GO:0032496;GO:0009615;GO:0060337	661.1277621	0.51523217	0.164364223	1.381751667	0.709817762	1
ENSMOCG00000006451	ENSMOCT00000008390	PRI2_DROME	Prim2	DNA_primase_large_subunit	LG2:18944235-19126068	GO:0005658;GO:0051539;GO:0003677;GO:0003896;GO:0046872;GO:0001745;GO:0006260;GO:0006269;GO:0006261;GO:0000278	257.3493769	0.632421128	0.168247669	2.84362438	0.416368824	1
ENSMOCG00000006451	ENSMOCT00000008387	PRI2_DROME	Prim2	DNA_primase_large_subunit	LG2:18944235-19126068	GO:0005658;GO:0051539;GO:0003677;GO:0003896;GO:0046872;GO:0001745;GO:0006260;GO:0006269;GO:0006261;GO:0000278	257.3493769	0.632421128	0.168247669	2.84362438	0.416368824	1
ENSMOCG00000006452	NA	NA	NA	NA	NA	NA	88.73183724	0.561686349	0.263043042	0.660649906	0.882418085	1
ENSMOCG00000006453	ENSMOCT00000008384	LYPD6_MOUSE	Lypd6	Ly6/PLAUR_domain_containing_protein_6	4:63508560-63535977	GO:0031225;GO:0030054;GO:0005737;GO:0005576;GO:0016020;GO:0045121;GO:0043005;GO:0005886;GO:0045202;GO:0030550;GO:0030548;GO:0090263	327.4862536	0.264368031	0.177588419	5.986710805	0.112258566	1
ENSMOCG00000006454	ENSMOCT00000008380	ARL11_MOUSE	Arl11	ADP_ribosylation_factor_like_protein_11	17:4153134-4153664	GO:0005737;GO:0005886;GO:0005525;GO:0002244;GO:0006886;GO:0016192	6.587071393	0.695776923	0.55140979	0.592569352	0.898131324	1
ENSMOCG00000006455	ENSMOCT00000008379	IBP3_MOUSE	Igfbp3	Insulin_like_growth_factor_binding_protein_3	LG1:7100043-7106413	GO:0005615;GO:0042568;GO:0042567;GO:0005720;GO:0005634;GO:0031091;GO:0001968;GO:0005520;GO:0031994;GO:0031995;GO:0008160;GO:0008285;GO:0001933;GO:0014912;GO:0048662;GO:2000844;GO:0001649;GO:1902512;GO:0043065;GO:0010666;GO:0043568;GO:0043410;GO:0045663;GO:0006468;GO:0001558;GO:0010906;GO:0040008;GO:0043567;GO:0044342	257.1194514	-0.000811619	0.261584866	3.790995348	0.284935262	1
ENSMOCG00000006458	ENSMOCT00000008388	PPIA_CRIGR	none	Peptidyl_prolyl_cis_trans_isomerase_A	5:3703230-3703724	GO:0005829;GO:0005576;GO:0030496;GO:0005634;GO:0016018;GO:0003755;GO:0006457;GO:0000413;GO:0045069	1.478212387	0.594090204	1.516034302	1.151597921	0.764634962	1
ENSMOCG00000006460	NA	NA	NA	NA	NA	NA	9.982446008	0.244354446	0.543632654	0.621773183	0.891430308	1
ENSMOCG00000006465	ENSMOCT00000008397	O13F1_HUMAN	Olfr267	Olfactory_receptor_13F1	LG5:51751603-51752605	GO:0005623;GO:0005887;GO:0005886;GO:0030672;GO:0004935;GO:0035240;GO:0001591;GO:0004984;GO:0071880;GO:0007195;GO:0007188;GO:0048148;GO:0048149;GO:0007267;GO:0007194;GO:0051481;GO:0051967;GO:1901386;GO:0060158;GO:0051482;GO:0014059;GO:0043266;GO:0042493;GO:0009636;GO:0001963	3.395149906	1.891024094	0.910343804	5.098670713	0.16471294	1
ENSMOCG00000006467	ENSMOCT00000008398	TRA2A_HUMAN	none	Transformer_2_protein_homolog_alpha	X:4538213-4539093	GO:0043231;GO:0005730;GO:0005654;GO:0005634;GO:1990904;GO:0005681;GO:0003723;GO:0000398;GO:0048026;GO:0051252	3.520709618	-0.53899258	0.730785171	0.42209633	0.935641021	1
ENSMOCG00000006469	ENSMOCT00000008495	ACACA_MOUSE	Acaca	Acetyl_CoA_carboxylase_1	7:14635154-14860755	GO:0015629;GO:0005829;GO:0001650;GO:0005739;GO:0003989;GO:0005524;GO:0009374;GO:0042802;GO:0019900;GO:0046872;GO:0006084;GO:0071380;GO:0006633;GO:0055088;GO:0006629;GO:2001295;GO:0051289;GO:0019538;GO:0014070;GO:0001894	4640.845969	-0.066596531	0.103219349	0.625888953	0.890480948	1
ENSMOCG00000006469	ENSMOCT00000008487	NA	Acaca	NA	7:14635154-14860755	NA	4640.845969	-0.066596531	0.103219349	0.625888953	0.890480948	1
ENSMOCG00000006469	ENSMOCT00000008473	NA	Acaca	NA	7:14635154-14860755	NA	4640.845969	-0.066596531	0.103219349	0.625888953	0.890480948	1
ENSMOCG00000006470	NA	NA	NA	NA	NA	NA	41.39463546	0.465038059	0.532032529	5.167844611	0.159911312	1
ENSMOCG00000006471	ENSMOCT00000008404	S35B1_CHICK	Slc35b1	Solute_carrier_family_35_member_B1	7:71255295-71261912	GO:0030176;GO:0030173;GO:0022857;GO:0005459;GO:0005460;GO:0008643;GO:0072334	1924.199446	-0.238941816	0.062729242	2.930359241	0.40248751	1
ENSMOCG00000006473	ENSMOCT00000008405	NA	Tpst1	NA	2:20160765-20219509	NA	4011.954887	-0.488483509	0.084100672	0.798684435	0.849781673	1
ENSMOCG00000006475	ENSMOCT00000008406	SFRP2_CHICK	Sfrp2	Secreted_frizzled_related_protein_2	1:123927104-123934592	GO:0005615;GO:0017147;GO:0006915;GO:0060070;GO:0030154;GO:0007275;GO:0090090	51.18063188	2.512281909	0.51799769	3.371124507	0.337865482	1
ENSMOCG00000006479	ENSMOCT00000008427	TCP1L_HUMAN	Cenpj	T_complex_protein_10A_homolog_1	17:8904050-8939656	GO:0005814;GO:0005634;GO:0042802;GO:0043621;GO:0070491;GO:0003714;GO:0000122	203.1899484	-0.446666216	0.155985513	0.845066978	0.83865997	1
ENSMOCG00000006483	ENSMOCT00000008415	JUN_RAT	Jun	Transcription_factor_AP_1	10:31682003-31683004	GO:0005829;GO:0005719;GO:0005654;GO:0005634;GO:0035976;GO:0005667;GO:0017053;GO:0033613;GO:0035497;GO:0003682;GO:0003677;GO:0001228;GO:0003700;GO:0000981;GO:0003690;GO:0019899;GO:0005096;GO:0071837;GO:0042802;GO:0046982;GO:0042803;GO:0044877;GO:0070412;GO:0001102;GO:0000978;GO:0043565;GO:0003713;GO:0008134;GO:0044212;GO:0000976;GO:0031625;GO:0044389;GO:0007568;GO:0001525;GO:0031103;GO:0009987;GO:0071276;GO:0071277;GO:0032870;GO:0051365;GO:0034614;GO:0007623;GO:0061029;GO:0035026;GO:0007612;GO:0001889;GO:0051899;GO:0001774;GO:0030224;GO:0043922;GO:0043066;GO:0008285;GO:0043392;GO:0043524;GO:0031953;GO:0000122;GO:1990441;GO:0045892;GO:0003151;GO:0043923;GO:0043065;GO:0045597;GO:0008284;GO:0045740;GO:2000144;GO:0001938;GO:0010634;GO:0070374;GO:0048146;GO:0045657;GO:0043525;GO:1902895;GO:0048661;GO:0045944;GO:0045893;GO:1904707;GO:0007265;GO:0051726;GO:0042127;GO:0006355;GO:0001836;GO:0051591;GO:0034097;GO:0042493;GO:0042542;GO:0032496;GO:0009612;GO:0035994;GO:0014070;GO:0010033;GO:0009314;GO:0060395;GO:0006366;GO:0006351;GO:0007179	1220.303546	-0.139329842	0.197063085	2.5898473	0.459272227	1
ENSMOCG00000006484	NA	NA	NA	NA	NA	NA	45.42491627	0.577335289	0.243470236	3.954151791	0.266457658	1
ENSMOCG00000006485	ENSMOCT00000008414	RGS21_HUMAN	Rgs21	Regulator_of_G_protein_signaling_21	6:34912975-34957053	GO:0005886;GO:0003924;GO:0007186;GO:0009968	1.356709717	-0.347614349	1.196378639	6.376349035	0.094668646	1
ENSMOCG00000006486	ENSMOCT00000008452	NA	Pitpnm1	NA	8:38816932-38830354	NA	8063.078112	-0.19982244	0.156483939	0.653706566	0.88403473	1
ENSMOCG00000006486	ENSMOCT00000008448	NA	Pitpnm1	NA	8:38816932-38830354	NA	8063.078112	-0.19982244	0.156483939	0.653706566	0.88403473	1
ENSMOCG00000006490	NA	NA	NA	NA	NA	NA	0.605585253	2.476632577	3.627857399	0.033918061	0.998355437	1
ENSMOCG00000006492	ENSMOCT00000008433	ZC3H6_MOUSE	Zc3h4	Zinc_finger_CCCH_domain_containing_protein_6	LG4:18063110-18101851	GO:0005634;GO:0003700;GO:0046872;GO:0045892	1522.726424	0.050183594	0.102204998	0.239757523	0.97092938	1
ENSMOCG00000006494	ENSMOCT00000008434	KIF6_DICDI	Kif24	Kinesin_related_protein_6	LG5:37551532-37610111	GO:0005813;GO:0005737;GO:0005871;GO:0005874;GO:0005524;GO:0016887;GO:0008017;GO:0003777;GO:0007018;GO:0007052	90.15905331	0.883632679	0.227954812	1.195569206	0.754067194	1
ENSMOCG00000006494	ENSMOCT00000008440	KIF6_DICDI	Kif24	Kinesin_related_protein_6	LG5:37551532-37610111	GO:0005813;GO:0005737;GO:0005871;GO:0005874;GO:0005524;GO:0016887;GO:0008017;GO:0003777;GO:0007018;GO:0007052	90.15905331	0.883632679	0.227954812	1.195569206	0.754067194	1
ENSMOCG00000006495	ENSMOCT00000008442	NA	Coq6	NA	1:22165220-22177021	NA	723.9215872	-0.149624636	0.14903574	1.544504449	0.672037465	1
ENSMOCG00000006495	ENSMOCT00000008438	NA	Coq6	NA	1:22165220-22177021	NA	723.9215872	-0.149624636	0.14903574	1.544504449	0.672037465	1
ENSMOCG00000006497	ENSMOCT00000008441	BICD_DROME	Bicd2	Protein_bicaudal_D	16:52843713-52893019	GO:0005737;GO:0005856;GO:0005829;GO:0005794;GO:0098793;GO:0032050;GO:0008093;GO:0070840;GO:0017137;GO:0070727;GO:0007293;GO:0007294;GO:0008298;GO:0051028;GO:0007309;GO:0016325;GO:0008103;GO:0007312;GO:0048477;GO:2000370;GO:2000302;GO:0030100;GO:0050658;GO:0048488	3919.974659	-0.13659302	0.059735763	1.124189116	0.771238176	1
ENSMOCG00000006497	ENSMOCT00000008446	BICD_DROME	Bicd2	Protein_bicaudal_D	16:52843713-52893019	GO:0005737;GO:0005856;GO:0005829;GO:0005794;GO:0098793;GO:0032050;GO:0008093;GO:0070840;GO:0017137;GO:0070727;GO:0007293;GO:0007294;GO:0008298;GO:0051028;GO:0007309;GO:0016325;GO:0008103;GO:0007312;GO:0048477;GO:2000370;GO:2000302;GO:0030100;GO:0050658;GO:0048488	3919.974659	-0.13659302	0.059735763	1.124189116	0.771238176	1
ENSMOCG00000006508	ENSMOCT00000008447	PIHD2_MOUSE	Pih1d2	PIH1_domain_containing_protein_2	5:44894049-44902684	GO:0005737;GO:0097255;GO:1990904;GO:0017160;GO:0000492;GO:0006364	129.8827571	0.388809854	0.212902352	4.525053865	0.210066397	1
ENSMOCG00000006511	ENSMOCT00000008451	MGT4C_CHICK	Mgat4f	Alpha_1,6_mannosyl_glycoprotein_4_beta_N_acetylglucosaminyltransferase	6:24942159-24945123	GO:0000139;GO:0016021;GO:0008375;GO:0047253;GO:0046872;GO:0006487	3.32580239	1.088985962	0.765650623	1.013911315	0.79788588	1
ENSMOCG00000006514	ENSMOCT00000008460	VMS1_SCHPO	Ankzf1	VMS1_homolog_C1827.04	LG4:55855081-55862257	GO:0036266;GO:0005829;GO:0005789;GO:0072671;GO:0071630;GO:0030433	1315.261459	-0.466005847	0.127767565	1.125978411	0.770806781	1
ENSMOCG00000006514	ENSMOCT00000008462	VMS1_SCHPO	Ankzf1	VMS1_homolog_C1827.04	LG4:55855081-55862257	GO:0036266;GO:0005829;GO:0005789;GO:0072671;GO:0071630;GO:0030433	1315.261459	-0.466005847	0.127767565	1.125978411	0.770806781	1
ENSMOCG00000006515	ENSMOCT00000008457	B4GN2_HUMAN	B4galnt2	Beta_1,4_N_acetylgalactosaminyltransferase_2	7:71751754-71791286	GO:0000139;GO:0030173;GO:0016021;GO:0008376;GO:0030259;GO:0022408;GO:0018279;GO:0019276;GO:0006047	21.94271515	1.836823109	0.755640031	3.632594024	0.303967899	1
ENSMOCG00000006519	ENSMOCT00000008464	NR1H3_MOUSE	Nr1h4	Oxysterols_receptor_LXR_alpha	24:31985628-32039598	GO:0005737;GO:0000790;GO:0005634;GO:0043235;GO:0090575;GO:0001228;GO:0003700;GO:0000981;GO:0098531;GO:0004879;GO:0030374;GO:0044877;GO:0046965;GO:0000978;GO:0000977;GO:0043565;GO:0038023;GO:0003707;GO:0032810;GO:0003713;GO:0008134;GO:0044212;GO:0000976;GO:0008270;GO:0043277;GO:0030154;GO:0044255;GO:0071222;GO:0042632;GO:0006633;GO:0055088;GO:0006629;GO:0007275;GO:0010887;GO:0120163;GO:0050728;GO:0032369;GO:0043031;GO:0090188;GO:0048550;GO:0045861;GO:0090341;GO:0000122;GO:0045892;GO:0032270;GO:0010875;GO:0032376;GO:0045723;GO:0051006;GO:0010870;GO:0034145;GO:0045944;GO:0045893;GO:0010867;GO:2000325;GO:0006355;GO:0033993;GO:0032570;GO:0055092;GO:0070328	1.671577884	-0.409152229	1.125192514	0.878726212	0.83055839	1
ENSMOCG00000006519	ENSMOCT00000008467	NR1H3_MOUSE	Nr1h4	Oxysterols_receptor_LXR_alpha	24:31985628-32039598	GO:0005737;GO:0000790;GO:0005634;GO:0043235;GO:0090575;GO:0001228;GO:0003700;GO:0000981;GO:0098531;GO:0004879;GO:0030374;GO:0044877;GO:0046965;GO:0000978;GO:0000977;GO:0043565;GO:0038023;GO:0003707;GO:0032810;GO:0003713;GO:0008134;GO:0044212;GO:0000976;GO:0008270;GO:0043277;GO:0030154;GO:0044255;GO:0071222;GO:0042632;GO:0006633;GO:0055088;GO:0006629;GO:0007275;GO:0010887;GO:0120163;GO:0050728;GO:0032369;GO:0043031;GO:0090188;GO:0048550;GO:0045861;GO:0090341;GO:0000122;GO:0045892;GO:0032270;GO:0010875;GO:0032376;GO:0045723;GO:0051006;GO:0010870;GO:0034145;GO:0045944;GO:0045893;GO:0010867;GO:2000325;GO:0006355;GO:0033993;GO:0032570;GO:0055092;GO:0070328	1.671577884	-0.409152229	1.125192514	0.878726212	0.83055839	1
ENSMOCG00000006523	ENSMOCT00000008478	RNF44_DANRE	Rnf44	RING_finger_protein_44	16:55590034-55597015	GO:0046872	1475.641498	-0.121254076	0.161059699	0.258031359	0.967718193	1
ENSMOCG00000006528	ENSMOCT00000008471	ECI2_MOUSE	none	Enoyl_CoA_delta_isomerase_2,_mitochondrial	16:39463291-39476563	GO:0043231;GO:0005739;GO:0005782;GO:0005777;GO:0004165;GO:0000062;GO:0016863;GO:0006635;GO:0009062	21.34038295	-3.057839871	0.675546	0.30379444	0.959313276	1
ENSMOCG00000006530	ENSMOCT00000008477	NA	Myh15	NA	2:59590132-59727964	NA	4.247774104	0.428241287	0.623118998	1.522809919	0.677015907	1
ENSMOCG00000006531	ENSMOCT00000008488	TCRG1_MOUSE	Tcerg1l	Transcription_elongation_regulator_1	8:31057701-31231927	GO:0005654;GO:0005634;GO:0003700;GO:0042802;GO:0070064;GO:0070063;GO:0001103;GO:0003712;GO:0003714;GO:0000122;GO:0006351	1046.188342	0.146168505	0.102775324	3.823383947	0.281177877	1
ENSMOCG00000006531	ENSMOCT00000008482	TCRG1_MOUSE	Tcerg1l	Transcription_elongation_regulator_1	8:31057701-31231927	GO:0005654;GO:0005634;GO:0003700;GO:0042802;GO:0070064;GO:0070063;GO:0001103;GO:0003712;GO:0003714;GO:0000122;GO:0006351	1046.188342	0.146168505	0.102775324	3.823383947	0.281177877	1
ENSMOCG00000006533	ENSMOCT00000008479	ZN532_MOUSE	none	Zinc_finger_protein_532	18:51004771-51097474	GO:0005634;GO:0003677;GO:0046872	2732.901678	0.291094464	0.085066927	3.838898341	0.279393906	1
ENSMOCG00000006534	ENSMOCT00000008481	SRP19_PONAB	none	Signal_recognition_particle_19_kDa_protein	18:22824247-22830624	GO:0005786;GO:0008312;GO:0006614	523.7574505	0.905967503	0.129781613	1.774687511	0.620458647	1
ENSMOCG00000006534	ENSMOCT00000008475	SRP19_PONAB	none	Signal_recognition_particle_19_kDa_protein	18:22824247-22830624	GO:0005786;GO:0008312;GO:0006614	523.7574505	0.905967503	0.129781613	1.774687511	0.620458647	1
ENSMOCG00000006535	ENSMOCT00000008496	SYTL2_MOUSE	Sytl1	Synaptotagmin_like_protein_2	10:51547763-51558431	GO:0005737;GO:0070382;GO:0019897;GO:0042470;GO:0033162;GO:0016020;GO:0005886;GO:0042043;GO:0019902;GO:0005546;GO:0001786;GO:0017137;GO:0006887;GO:0006886;GO:0010923;GO:0070257;GO:0072659;GO:0006904	117.4061092	3.168849135	0.436581886	1.649904783	0.648127917	1
ENSMOCG00000006535	ENSMOCT00000008499	SYTL2_MOUSE	Sytl1	Synaptotagmin_like_protein_2	10:51547763-51558431	GO:0005737;GO:0070382;GO:0019897;GO:0042470;GO:0033162;GO:0016020;GO:0005886;GO:0042043;GO:0019902;GO:0005546;GO:0001786;GO:0017137;GO:0006887;GO:0006886;GO:0010923;GO:0070257;GO:0072659;GO:0006904	117.4061092	3.168849135	0.436581886	1.649904783	0.648127917	1
ENSMOCG00000006535	ENSMOCT00000008501	SYTL2_BOVIN	Sytl1	Synaptotagmin_like_protein_2	10:51547763-51558431	GO:0070382;GO:0005886;GO:0042043;GO:0001786;GO:0017137;GO:0006887;GO:0006886	117.4061092	3.168849135	0.436581886	1.649904783	0.648127917	1
ENSMOCG00000006537	ENSMOCT00000008494	DCD2B_HUMAN	Dcdc2b	Doublecortin_domain_containing_protein_2B	10:55028800-55033627	GO:0005874;GO:0005815;GO:0035556	29.01071306	1.308949964	0.592711286	0.688287651	0.875955293	1
ENSMOCG00000006537	ENSMOCT00000008485	DCD2B_HUMAN	Dcdc2b	Doublecortin_domain_containing_protein_2B	10:55028800-55033627	GO:0005874;GO:0005815;GO:0035556	29.01071306	1.308949964	0.592711286	0.688287651	0.875955293	1
ENSMOCG00000006538	ENSMOCT00000008476	KIF14_MOUSE	none	Kinesin_like_protein_KIF14	6:27148099-27153183	GO:0005623;GO:0005829;GO:0090543;GO:0005871;GO:0016020;GO:0005874;GO:0030496;GO:0005634;GO:0005886;GO:0051233;GO:0005524;GO:0008574;GO:0016887;GO:0008017;GO:0003777;GO:0030165;GO:0019901;GO:0015631;GO:0032147;GO:0051301;GO:0021846;GO:0021695;GO:0021685;GO:0021693;GO:0021987;GO:0030705;GO:0045184;GO:0021766;GO:0007018;GO:0007080;GO:0043066;GO:0033624;GO:0043524;GO:0021772;GO:0008284;GO:0032467;GO:0043161;GO:0030155;GO:0001558;GO:1903429;GO:0030334;GO:2000045;GO:0010389;GO:0031641;GO:0043523;GO:0032487;GO:0031146;GO:0034446	2.158978165	2.341100704	1.470891056	5.390799039	0.145317906	1
ENSMOCG00000006542	ENSMOCT00000008486	ABL1_MOUSE	none	Tyrosine_protein_kinase_ABL1	4:45210873-45307295	GO:0015629;GO:0005623;GO:0031252;GO:0005737;GO:0005829;GO:0030425;GO:0005783;GO:0030426;GO:0005739;GO:0043005;GO:0043025;GO:0016604;GO:0005730;GO:0005654;GO:0005634;GO:0048471;GO:0032991;GO:0001726;GO:0045202;GO:0051015;GO:0005524;GO:0000405;GO:0070097;GO:0046875;GO:0000400;GO:0016301;GO:0000287;GO:0030145;GO:0051019;GO:0038191;GO:0004715;GO:0001784;GO:0070064;GO:0008022;GO:0019904;GO:0004672;GO:0019901;GO:0005080;GO:0004713;GO:1990837;GO:0042169;GO:0017124;GO:0019905;GO:0030036;GO:0090135;GO:0050798;GO:1990051;GO:0046632;GO:0006915;GO:0006914;GO:0042100;GO:0002322;GO:0050853;GO:0001922;GO:0060020;GO:0072358;GO:0006974;GO:0070301;GO:0071222;GO:0021587;GO:0048668;GO:0071103;GO:0006975;GO:0006281;GO:0006897;GO:0043542;GO:0007173;GO:0045184;GO:0007229;GO:0030035;GO:0030514;GO:0022408;GO:2000773;GO:2000352;GO:0070373;GO:0043124;GO:1900272;GO:0045930;GO:1900275;GO:0071901;GO:0051444;GO:0001843;GO:0060563;GO:0050885;GO:0030182;GO:0038189;GO:0038083;GO:0018108;GO:0006909;GO:0048008;GO:0035791;GO:1905555;GO:2000251;GO:1904531;GO:0043065;GO:0090050;GO:0007204;GO:0010595;GO:0070374;GO:0051894;GO:0043123;GO:1902715;GO:1900042;GO:1904528;GO:0045931;GO:1901216;GO:0033690;GO:0051353;GO:0050731;GO:0001934;GO:0051281;GO:0051496;GO:1900026;GO:2000096;GO:0009791;GO:0046777;GO:0006468;GO:0032956;GO:0042981;GO:0030516;GO:0032489;GO:0051726;GO:0042127;GO:2000772;GO:1903053;GO:0031113;GO:1905244;GO:2001020;GO:0045580;GO:0006979;GO:0042770;GO:0048536;GO:0034446;GO:0050852;GO:0048538;GO:0002333	230.7454778	-0.204893715	0.135024401	0.186935793	0.979670234	1
ENSMOCG00000006542	ENSMOCT00000008491	ABL1_MOUSE	none	Tyrosine_protein_kinase_ABL1	4:45210873-45307295	GO:0015629;GO:0005623;GO:0031252;GO:0005737;GO:0005829;GO:0030425;GO:0005783;GO:0030426;GO:0005739;GO:0043005;GO:0043025;GO:0016604;GO:0005730;GO:0005654;GO:0005634;GO:0048471;GO:0032991;GO:0001726;GO:0045202;GO:0051015;GO:0005524;GO:0000405;GO:0070097;GO:0046875;GO:0000400;GO:0016301;GO:0000287;GO:0030145;GO:0051019;GO:0038191;GO:0004715;GO:0001784;GO:0070064;GO:0008022;GO:0019904;GO:0004672;GO:0019901;GO:0005080;GO:0004713;GO:1990837;GO:0042169;GO:0017124;GO:0019905;GO:0030036;GO:0090135;GO:0050798;GO:1990051;GO:0046632;GO:0006915;GO:0006914;GO:0042100;GO:0002322;GO:0050853;GO:0001922;GO:0060020;GO:0072358;GO:0006974;GO:0070301;GO:0071222;GO:0021587;GO:0048668;GO:0071103;GO:0006975;GO:0006281;GO:0006897;GO:0043542;GO:0007173;GO:0045184;GO:0007229;GO:0030035;GO:0030514;GO:0022408;GO:2000773;GO:2000352;GO:0070373;GO:0043124;GO:1900272;GO:0045930;GO:1900275;GO:0071901;GO:0051444;GO:0001843;GO:0060563;GO:0050885;GO:0030182;GO:0038189;GO:0038083;GO:0018108;GO:0006909;GO:0048008;GO:0035791;GO:1905555;GO:2000251;GO:1904531;GO:0043065;GO:0090050;GO:0007204;GO:0010595;GO:0070374;GO:0051894;GO:0043123;GO:1902715;GO:1900042;GO:1904528;GO:0045931;GO:1901216;GO:0033690;GO:0051353;GO:0050731;GO:0001934;GO:0051281;GO:0051496;GO:1900026;GO:2000096;GO:0009791;GO:0046777;GO:0006468;GO:0032956;GO:0042981;GO:0030516;GO:0032489;GO:0051726;GO:0042127;GO:2000772;GO:1903053;GO:0031113;GO:1905244;GO:2001020;GO:0045580;GO:0006979;GO:0042770;GO:0048536;GO:0034446;GO:0050852;GO:0048538;GO:0002333	230.7454778	-0.204893715	0.135024401	0.186935793	0.979670234	1
ENSMOCG00000006546	ENSMOCT00000008493	PL8L1_HUMAN	Plac8l1	PLAC8_like_protein_1	18:30265224-30282562		2.383080036	-0.518757485	1.161842573	0.303881331	0.959296862	1
ENSMOCG00000006547	ENSMOCT00000008498	FBX46_RAT	Fbxo34	F_box_only_protein_46	17:1421120-1480088		2137.135187	-0.123379053	0.10881522	2.500731039	0.475158983	1
ENSMOCG00000006549	ENSMOCT00000008500	CATE_RAT	Ctse	Cathepsin_E	6:22152030-22193726	GO:0005768;GO:0004190;GO:0008233;GO:0042803;GO:0019886;GO:0016540;GO:0030163;GO:0006508	6.276215295	0.709592563	0.602115374	2.369591196	0.499320312	1
ENSMOCG00000006551	ENSMOCT00000008503	CRCM_HUMAN	Ushbp1	Colorectal_mutant_cancer_protein	LG1:5147264-5158786	GO:0005737;GO:0036464;GO:0005829;GO:0030027;GO:0005654;GO:0005634;GO:0005886;GO:0038023;GO:0045184;GO:0090090;GO:0010633;GO:0050680;GO:0007165;GO:0016055	163.9406918	1.203916664	0.277265411	3.488645932	0.322237694	1
ENSMOCG00000006559	ENSMOCT00000008515	NA	Slc39a14	NA	17:16238541-16252904	NA	909.84796	0.342539481	0.1486315	5.618603962	0.131714395	1
ENSMOCG00000006559	ENSMOCT00000008511	NA	Slc39a14	NA	17:16238541-16252904	NA	909.84796	0.342539481	0.1486315	5.618603962	0.131714395	1
ENSMOCG00000006562	ENSMOCT00000008514	KLH20_MOUSE	Klhl28	Kelch_like_protein_20	1:3903971-3915931	GO:0030424;GO:0031463;GO:0005737;GO:0005829;GO:0030425;GO:0005794;GO:0048471;GO:0016605;GO:0005802;GO:0003779;GO:0019964;GO:0004842;GO:0006895;GO:0043066;GO:0043161;GO:1990390;GO:0015031;GO:0016567	433.7825092	-0.043159647	0.178374386	1.431987214	0.698054176	1
ENSMOCG00000006563	ENSMOCT00000008517	F228B_MOUSE	Fam228b	Protein_FAM228B	LG3:47504312-47514823		122.3600301	0.685080108	0.461492251	2.402281591	0.493210047	1
ENSMOCG00000006566	ENSMOCT00000008521	DPOLL_ARATH	Poll	DNA_polymerase_lambda	8:73162733-73170888	GO:0005634;GO:0003677;GO:0003887;GO:0016829;GO:0046872;GO:0006260;GO:0006302;GO:0006303;GO:0006289;GO:0010224	340.6998642	0.147786149	0.143945442	1.335895196	0.720627565	1
ENSMOCG00000006569	ENSMOCT00000008546	NA	Cemip	NA	22:13696090-13757193	NA	339.8054944	0.806036804	0.170276823	7.053958001	0.070197689	1
ENSMOCG00000006569	ENSMOCT00000008540	NA	Cemip	NA	22:13696090-13757193	NA	339.8054944	0.806036804	0.170276823	7.053958001	0.070197689	1
ENSMOCG00000006570	ENSMOCT00000008522	CEP85_MOUSE	Cep85l	Centrosomal_protein_of_85_kDa	LG9:31513891-31624697	GO:0005813;GO:0005829;GO:0005794;GO:0005730;GO:0000242;GO:0000922;GO:0007059;GO:0006469;GO:0046602	527.4677961	0.295013413	0.164985717	1.51819549	0.678077233	1
ENSMOCG00000006572	ENSMOCT00000008535	SIMC1_HUMAN	Simc1	SUMO_interacting_motif_containing_protein_1	16:55404776-55440577	GO:0032184	1026.072347	-0.126451213	0.112052018	0.280337706	0.963682991	1
ENSMOCG00000006572	ENSMOCT00000008531	NA	Simc1	NA	16:55404776-55440577	NA	1026.072347	-0.126451213	0.112052018	0.280337706	0.963682991	1
ENSMOCG00000006572	ENSMOCT00000008533	NA	Simc1	NA	16:55404776-55440577	NA	1026.072347	-0.126451213	0.112052018	0.280337706	0.963682991	1
ENSMOCG00000006574	ENSMOCT00000008525	NA	Ddost	NA	10:46558284-46565299	NA	3209.920431	-0.033806323	0.089518569	2.713392752	0.437956132	1
ENSMOCG00000006579	ENSMOCT00000008528	SPEB_CHICK	Agmat	Agmatinase,_mitochondrial	10:43110234-43122770	GO:0005739;GO:0008783;GO:0046872;GO:0033389;GO:0008295	2.35478143	-1.021085341	0.923085834	0.592482342	0.898151192	1
ENSMOCG00000006583	ENSMOCT00000008539	ARP19_RAT	Arpp19	cAMP_regulated_phosphoprotein_19	5:64530504-64550488	GO:0005737;GO:0019212;GO:0015459;GO:0051721;GO:0004864;GO:0019888;GO:0005102;GO:0051301;GO:0007212;GO:0000086;GO:0000278;GO:0035308;GO:0045722;GO:0046579	3078.511447	-0.132208915	0.14857915	1.675750879	0.642338318	1
ENSMOCG00000006583	ENSMOCT00000008536	ARP19_RAT	Arpp19	cAMP_regulated_phosphoprotein_19	5:64530504-64550488	GO:0005737;GO:0019212;GO:0015459;GO:0051721;GO:0004864;GO:0019888;GO:0005102;GO:0051301;GO:0007212;GO:0000086;GO:0000278;GO:0035308;GO:0045722;GO:0046579	3078.511447	-0.132208915	0.14857915	1.675750879	0.642338318	1
ENSMOCG00000006584	ENSMOCT00000008542	DEDD2_MOUSE	Dedd	DNA_binding_death_effector_domain_containing_protein_2	6:69482766-69496232	GO:0005730;GO:0005654;GO:0005634;GO:0003677;GO:0030262;GO:0008625;GO:2001238	349.8602872	0.220774946	0.091720243	3.337569999	0.342447738	1
ENSMOCG00000006588	ENSMOCT00000008547	RT06_MOUSE	Mrps6	28S_ribosomal_protein_S6,_mitochondrial	2:72111032-72162918	GO:0005763;GO:0005739;GO:0070181;GO:0003735;GO:0032543	4420.464109	0.259427299	0.08719149	2.00979078	0.57037708	1
ENSMOCG00000006592	ENSMOCT00000008555	STPG4_MOUSE	Stpg4	Protein_STPG4	16:10518585-10569087	GO:0005737;GO:0001939;GO:0042585;GO:0001940;GO:0005634;GO:0003682;GO:0042393;GO:0090116;GO:0006325;GO:0044727;GO:1901537	23.83766373	-0.314104886	0.481181561	0.503325598	0.918160187	1
ENSMOCG00000006592	ENSMOCT00000008557	STPG4_MOUSE	Stpg4	Protein_STPG4	16:10518585-10569087	GO:0005737;GO:0001939;GO:0042585;GO:0001940;GO:0005634;GO:0003682;GO:0042393;GO:0090116;GO:0006325;GO:0044727;GO:1901537	23.83766373	-0.314104886	0.481181561	0.503325598	0.918160187	1
ENSMOCG00000006595	ENSMOCT00000008553	CT55_HUMAN	Ct55	Cancer/testis_antigen_55	X:11808338-11818998		11.46122031	1.787455792	0.555029543	1.336764967	0.720421933	1
ENSMOCG00000006596	ENSMOCT00000008559	NA	Kcnab1	NA	1:111413530-111621876	NA	2580.111827	0.101758816	0.108403677	2.248547962	0.522449343	1
ENSMOCG00000006600	ENSMOCT00000008599	NA	Muc5ac	NA	8:34483209-34512048	NA	2.97236016	-0.804161263	0.974972645	1.372720871	0.711941382	1
ENSMOCG00000006603	ENSMOCT00000008561	RL37P_RAT	Rpl37a	Putative_60S_ribosomal_protein_L37a	LG4:58369995-58372179	GO:0005840;GO:0046872;GO:0003735;GO:0006412	448.5607379	-0.416939823	0.23396375	5.111922323	0.163782714	1
ENSMOCG00000006613	ENSMOCT00000008572	NA	Cnst	NA	6:84907135-84991686	NA	1809.440659	0.296099362	0.083617526	4.827300984	0.184888687	1
ENSMOCG00000006614	ENSMOCT00000008587	HYOU1_CRIGR	Hyou1	Hypoxia_up_regulated_protein_1	5:38272134-38284958	GO:0005788;GO:0005524	7912.083914	-0.297666098	0.088253298	2.401285328	0.493395404	1
ENSMOCG00000006614	ENSMOCT00000008583	NA	Hyou1	NA	5:38272134-38284958	NA	7912.083914	-0.297666098	0.088253298	2.401285328	0.493395404	1
ENSMOCG00000006615	ENSMOCT00000008581	CTBL1_SCHPO	Ctnnbl1	Beta_catenin_like_protein_1_homolog	LG8:20355203-20519276	GO:0005634;GO:0005681;GO:0045292	1387.464516	-0.222869491	0.079671029	0.312132229	0.957730819	1
ENSMOCG00000006616	ENSMOCT00000008571	ALG2_DICDI	Alg2	Alpha_1,3/1,6_mannosyltransferase_ALG2	LG5:42493295-42496888	GO:0005783;GO:0016021;GO:0005811;GO:0000033;GO:0004378;GO:0102704;GO:0004376;GO:0006490;GO:0033577	862.6296609	-0.370737699	0.108908058	1.224993736	0.747016234	1
ENSMOCG00000006618	ENSMOCT00000008574	GBRL2_RAT	none	Gamma_aminobutyric_acid_receptor_associated_protein_like_2	4:15961924-15974898	GO:0005776;GO:0000421;GO:0005737;GO:0031410;GO:0005829;GO:0005794;GO:0000139;GO:0008017;GO:0031625;GO:0000045;GO:0097352;GO:0000422;GO:0006995;GO:0016236;GO:1901799;GO:0015031	1405.762165	-0.457979416	0.097567426	4.013233779	0.260038662	1
ENSMOCG00000006619	ENSMOCT00000008575	SPEM1_MOUSE	Spem1	Spermatid_maturation_protein_1	7:28951736-28952923	GO:0005737;GO:0016021;GO:0030317;GO:0007291;GO:0007283	15.36963219	-0.403975499	0.423556317	2.051360019	0.561815458	1
ENSMOCG00000006621	ENSMOCT00000008734	NA	Rtel1	NA	LG8:527443-563099	NA	683.5892405	0.220932436	0.126917362	1.052386741	0.788578724	1
ENSMOCG00000006621	ENSMOCT00000008748	NA	Rtel1	NA	LG8:527443-563099	NA	683.5892405	0.220932436	0.126917362	1.052386741	0.788578724	1
ENSMOCG00000006627	ENSMOCT00000008595	NA	none	NA	21:3954075-3981745	NA	235.6648886	0.25572264	0.214005305	1.525807235	0.67632697	1
ENSMOCG00000006633	ENSMOCT00000008590	P5CR3_MOUSE	Pycrl	Pyrroline_5_carboxylate_reductase_3	15:10620656-10625813	GO:0005829;GO:0004126;GO:0042802;GO:0004735;GO:0009972;GO:0055129	582.8703284	0.788114121	0.159256045	2.487228281	0.477603641	1
ENSMOCG00000006638	ENSMOCT00000008614	NA	Pcsk4	NA	LG1:3466228-3473944	NA	442.6247446	-0.494903437	0.237538395	1.465190701	0.690327282	1
ENSMOCG00000006639	ENSMOCT00000008641	VIPR_MELGA	Adcyap1r1	Vasoactive_intestinal_polypeptide_receptor	LG3:41694629-41747962	GO:0016021;GO:0005886;GO:0004999;GO:0007166	16397.31794	0.038523009	0.095789443	0.406880852	0.938817432	1
ENSMOCG00000006639	ENSMOCT00000008651	VIPR_MELGA	Adcyap1r1	Vasoactive_intestinal_polypeptide_receptor	LG3:41694629-41747962	GO:0016021;GO:0005886;GO:0004999;GO:0007166	16397.31794	0.038523009	0.095789443	0.406880852	0.938817432	1
ENSMOCG00000006639	ENSMOCT00000008659	VIPR_MELGA	Adcyap1r1	Vasoactive_intestinal_polypeptide_receptor	LG3:41694629-41747962	GO:0016021;GO:0005886;GO:0004999;GO:0007166	16397.31794	0.038523009	0.095789443	0.406880852	0.938817432	1
ENSMOCG00000006639	ENSMOCT00000008655	VIPR_MELGA	Adcyap1r1	Vasoactive_intestinal_polypeptide_receptor	LG3:41694629-41747962	GO:0016021;GO:0005886;GO:0004999;GO:0007166	16397.31794	0.038523009	0.095789443	0.406880852	0.938817432	1
ENSMOCG00000006639	ENSMOCT00000008668	VIPR_MELGA	Adcyap1r1	Vasoactive_intestinal_polypeptide_receptor	LG3:41694629-41747962	GO:0016021;GO:0005886;GO:0004999;GO:0007166	16397.31794	0.038523009	0.095789443	0.406880852	0.938817432	1
ENSMOCG00000006639	ENSMOCT00000008639	VIPR_MELGA	Adcyap1r1	Vasoactive_intestinal_polypeptide_receptor	LG3:41694629-41747962	GO:0016021;GO:0005886;GO:0004999;GO:0007166	16397.31794	0.038523009	0.095789443	0.406880852	0.938817432	1
ENSMOCG00000006642	ENSMOCT00000008627	NA	Lrba	NA	1:125950911-126222687	NA	797.0731713	0.180106496	0.149752355	2.202976422	0.531362347	1
ENSMOCG00000006644	ENSMOCT00000008623	NA	Pnlip	NA	8:86152796-86166863	NA	8.158890392	2.302920565	0.773345083	4.956902403	0.174980301	1
ENSMOCG00000006644	ENSMOCT00000008629	NA	Pnlip	NA	8:86152796-86166863	NA	8.158890392	2.302920565	0.773345083	4.956902403	0.174980301	1
ENSMOCG00000006648	ENSMOCT00000008666	POC16_CHLRE	Wdr90	Centriole_proteome_protein_16	7:2151101-2168720	GO:0005814;GO:0005737	399.491217	0.659282833	0.271249716	4.812228505	0.186074482	1
ENSMOCG00000006648	ENSMOCT00000008658	POC16_CHLRE	Wdr90	Centriole_proteome_protein_16	7:2151101-2168720	GO:0005814;GO:0005737	399.491217	0.659282833	0.271249716	4.812228505	0.186074482	1
ENSMOCG00000006651	ENSMOCT00000008609	DNAS1_BOVIN	Dnase1l3	Deoxyribonuclease_1	6:40658373-40682598	GO:0005576;GO:0005635;GO:0005634;GO:0003779;GO:0004536;GO:0004530;GO:0003677;GO:0006915;GO:0006308;GO:0000737;GO:0002283;GO:0002673;GO:0070948	15.25284173	0.77143021	0.481207945	1.995013312	0.573442355	1
ENSMOCG00000006653	ENSMOCT00000008618	NA	Adamts16	NA	19:49769912-49865561	NA	666.2861423	1.129723039	0.256242601	1.0860543	0.780441653	1
ENSMOCG00000006654	ENSMOCT00000008611	NA	Alad	NA	10:8261969-8269903	NA	720.3538459	0.578769666	0.172226362	0.217399024	0.9747328	1
ENSMOCG00000006656	ENSMOCT00000008615	FOSL1_RAT	Fosl1	Fos_related_antigen_1	8:40214156-40221899	GO:0005829;GO:0043231;GO:0043005;GO:0005654;GO:0005634;GO:0042734;GO:0003677;GO:0001228;GO:0000981;GO:0000978;GO:0000977;GO:0031668;GO:0007565;GO:0001701;GO:0007612;GO:0008285;GO:0060674;GO:0043065;GO:0045787;GO:0051091;GO:2000144;GO:0045944;GO:0061614;GO:0006357;GO:0051591;GO:0051412;GO:0034097;GO:0042493;GO:0009629;GO:0042542;GO:0009612;GO:0014070;GO:0032570;GO:0007296	37.08944026	-0.28842814	0.312966355	2.650903409	0.448635324	1
ENSMOCG00000006657	ENSMOCT00000008654	SPT17_MOUSE	Spata17	Spermatogenesis_associated_protein_17	6:73142740-73312811	GO:0005737;GO:0005516	176.8617436	-2.418424077	0.299093828	2.742083795	0.433122903	1
ENSMOCG00000006657	ENSMOCT00000008650	SPT17_HUMAN	Spata17	Spermatogenesis_associated_protein_17	6:73142740-73312811	GO:0005737;GO:0005516	176.8617436	-2.418424077	0.299093828	2.742083795	0.433122903	1
ENSMOCG00000006659	ENSMOCT00000008617	SARCO_RAT	none	Sarcolipin	5:48137524-48137619	GO:0005789;GO:0016021;GO:0016529;GO:0033017;GO:0030234;GO:1901895;GO:1901877;GO:0120162;GO:1901894;GO:0051924;GO:1901077;GO:0070296	6.342611878	0.739032538	0.646703657	0.82284031	0.843996493	1
ENSMOCG00000006660	ENSMOCT00000008619	NA	Mmut	NA	LG2:4586335-4617690	NA	1550.942645	-0.39771852	0.133077286	1.835969386	0.60713905	1
ENSMOCG00000006661	ENSMOCT00000008620	F110D_MOUSE	Grrp1	Protein_FAM110D	10:50553033-50555922		41.62324091	-0.185072594	0.317101211	2.205937355	0.530779844	1
ENSMOCG00000006662	ENSMOCT00000008626	TSR2_MOUSE	Tsr2	Pre_rRNA_processing_protein_TSR2_homolog	X:56677374-56683903	GO:0000462	3356.572469	-0.476012808	0.082347986	0.77850447	0.854601267	1
ENSMOCG00000006666	ENSMOCT00000008634	NA	none	NA	21:32666029-32684177	NA	1575.744287	-0.750630549	0.114552481	1.621824006	0.654451559	1
ENSMOCG00000006667	ENSMOCT00000008861	NA	Adgrl3	NA	LG1:38559497-39004981	NA	3907.248673	-0.219125195	0.110328637	0.191366867	0.9789708	1
ENSMOCG00000006667	ENSMOCT00000008825	NA	Adgrl3	NA	LG1:38559497-39004981	NA	3907.248673	-0.219125195	0.110328637	0.191366867	0.9789708	1
ENSMOCG00000006667	ENSMOCT00000008819	NA	Adgrl3	NA	LG1:38559497-39004981	NA	3907.248673	-0.219125195	0.110328637	0.191366867	0.9789708	1
ENSMOCG00000006667	ENSMOCT00000008828	NA	Adgrl3	NA	LG1:38559497-39004981	NA	3907.248673	-0.219125195	0.110328637	0.191366867	0.9789708	1
ENSMOCG00000006667	ENSMOCT00000008851	NA	Adgrl3	NA	LG1:38559497-39004981	NA	3907.248673	-0.219125195	0.110328637	0.191366867	0.9789708	1
ENSMOCG00000006667	ENSMOCT00000008846	NA	Adgrl3	NA	LG1:38559497-39004981	NA	3907.248673	-0.219125195	0.110328637	0.191366867	0.9789708	1
ENSMOCG00000006667	ENSMOCT00000008854	NA	Adgrl3	NA	LG1:38559497-39004981	NA	3907.248673	-0.219125195	0.110328637	0.191366867	0.9789708	1
ENSMOCG00000006667	ENSMOCT00000008868	NA	Adgrl3	NA	LG1:38559497-39004981	NA	3907.248673	-0.219125195	0.110328637	0.191366867	0.9789708	1
ENSMOCG00000006667	ENSMOCT00000008820	NA	Adgrl3	NA	LG1:38559497-39004981	NA	3907.248673	-0.219125195	0.110328637	0.191366867	0.9789708	1
ENSMOCG00000006675	ENSMOCT00000008638	CYYR1_RAT	Cyyr1	Cysteine_and_tyrosine_rich_protein_1	2:92996008-93114246	GO:0016021	471.2866795	0.062086474	0.224609107	1.900577073	0.59329646	1
ENSMOCG00000006675	ENSMOCT00000008636	CYYR1_MOUSE	Cyyr1	Cysteine_and_tyrosine_rich_protein_1	2:92996008-93114246	GO:0016021	471.2866795	0.062086474	0.224609107	1.900577073	0.59329646	1
ENSMOCG00000006677	ENSMOCT00000008642	TPPC1_HUMAN	Trappc1	Trafficking_protein_particle_complex_subunit_1	7:29466302-29467943	GO:0035578;GO:0005829;GO:0005783;GO:0005576;GO:0000139;GO:0030008;GO:0048208;GO:0006888;GO:0043312	1026.744102	-0.446379717	0.110013227	4.077025745	0.253265964	1
ENSMOCG00000006678	ENSMOCT00000008673	NA	Xpo4	NA	17:7760616-7845561	NA	632.0469257	-0.075028938	0.154592833	3.284622254	0.349788682	1
ENSMOCG00000006679	ENSMOCT00000008729	NA	Hdlbp	NA	LG4:35136776-35170279	NA	6516.528644	-0.296573108	0.080338275	2.641773583	0.450213118	1
ENSMOCG00000006679	ENSMOCT00000008726	NA	Hdlbp	NA	LG4:35136776-35170279	NA	6516.528644	-0.296573108	0.080338275	2.641773583	0.450213118	1
ENSMOCG00000006680	ENSMOCT00000008719	NA	Sez6l	NA	2:2060707-2222788	NA	6379.846415	0.616672096	0.155450033	1.2562572	0.739545495	1
ENSMOCG00000006680	ENSMOCT00000008722	NA	Sez6l	NA	2:2060707-2222788	NA	6379.846415	0.616672096	0.155450033	1.2562572	0.739545495	1
ENSMOCG00000006680	ENSMOCT00000008725	NA	Sez6l	NA	2:2060707-2222788	NA	6379.846415	0.616672096	0.155450033	1.2562572	0.739545495	1
ENSMOCG00000006680	ENSMOCT00000008731	NA	Sez6l	NA	2:2060707-2222788	NA	6379.846415	0.616672096	0.155450033	1.2562572	0.739545495	1
ENSMOCG00000006681	ENSMOCT00000008645	NA	Usp27x	NA	10:34442756-34444072	NA	818.659124	-0.194882528	0.134173033	0.357346304	0.948905697	1
ENSMOCG00000006684	ENSMOCT00000008683	NA	Dhx36	NA	1:110072962-110111900	NA	2273.086165	0.2340299	0.150516451	0.794191014	0.850855956	1
ENSMOCG00000006684	ENSMOCT00000008690	NA	Dhx36	NA	1:110072962-110111900	NA	2273.086165	0.2340299	0.150516451	0.794191014	0.850855956	1
ENSMOCG00000006690	ENSMOCT00000008649	TAP26_MOUSE	Ccdc59	Thyroid_transcription_factor_1_associated_protein_26	24:19435636-19441906	GO:0005634	428.1165121	0.347304924	0.131370138	1.196579145	0.75382489	1
ENSMOCG00000006691	ENSMOCT00000008657	PRDM9_MOUSE	none	Histone_lysine_N_methyltransferase_PRDM9	LG9:3066183-3070968	GO:0000785;GO:0005654;GO:0005634;GO:0031490;GO:0003700;GO:0046975;GO:0042800;GO:0018024;GO:0046872;GO:0042803;GO:0010844;GO:0000977;GO:0043565;GO:0044212;GO:1990918;GO:0007292;GO:0097676;GO:0097198;GO:0044648;GO:0051568;GO:0097692;GO:0080182;GO:0051567;GO:0034968;GO:0016571;GO:0048232;GO:0006311;GO:0043066;GO:0016584;GO:1905516;GO:2001255;GO:1905437;GO:0060903;GO:0010845;GO:0045944;GO:0045893;GO:0007283;GO:0007129	26.13025968	-1.635097777	0.448219737	2.022619455	0.56772525	1
ENSMOCG00000006692	ENSMOCT00000008653	LIN37_MOUSE	Lin37	Protein_lin_37_homolog	LG4:22029733-22034114	GO:0031523;GO:0017053;GO:0000122	606.8275149	-0.283979395	0.121713477	0.786104967	0.852787573	1
ENSMOCG00000006698	ENSMOCT00000008665	NA	Fermt3	NA	8:41683919-41700988	NA	171.3597393	0.225442611	0.196697292	4.16007597	0.244689558	1
ENSMOCG00000006699	ENSMOCT00000008677	MYB_MOUSE	Mybl1	Transcriptional_activator_Myb	LG5:17497755-17530986	GO:0005829;GO:0005654;GO:0005634;GO:0003677;GO:0001228;GO:0003700;GO:0000978;GO:0071987;GO:0030183;GO:0006816;GO:0071354;GO:1990830;GO:0006338;GO:0048566;GO:0000082;GO:0048872;GO:0001701;GO:0000278;GO:0030099;GO:0000122;GO:0045892;GO:0051571;GO:0051574;GO:0045624;GO:0045944;GO:0045893;GO:0010468;GO:0006355;GO:0048536;GO:0017145;GO:0048538	174.8079994	0.663139386	0.220776562	1.657910626	0.646331401	1
ENSMOCG00000006699	ENSMOCT00000008679	MYB_MOUSE	Mybl1	Transcriptional_activator_Myb	LG5:17497755-17530986	GO:0005829;GO:0005654;GO:0005634;GO:0003677;GO:0001228;GO:0003700;GO:0000978;GO:0071987;GO:0030183;GO:0006816;GO:0071354;GO:1990830;GO:0006338;GO:0048566;GO:0000082;GO:0048872;GO:0001701;GO:0000278;GO:0030099;GO:0000122;GO:0045892;GO:0051571;GO:0051574;GO:0045624;GO:0045944;GO:0045893;GO:0010468;GO:0006355;GO:0048536;GO:0017145;GO:0048538	174.8079994	0.663139386	0.220776562	1.657910626	0.646331401	1
ENSMOCG00000006699	ENSMOCT00000008684	MYB_MOUSE	Mybl1	Transcriptional_activator_Myb	LG5:17497755-17530986	GO:0005829;GO:0005654;GO:0005634;GO:0003677;GO:0001228;GO:0003700;GO:0000978;GO:0071987;GO:0030183;GO:0006816;GO:0071354;GO:1990830;GO:0006338;GO:0048566;GO:0000082;GO:0048872;GO:0001701;GO:0000278;GO:0030099;GO:0000122;GO:0045892;GO:0051571;GO:0051574;GO:0045624;GO:0045944;GO:0045893;GO:0010468;GO:0006355;GO:0048536;GO:0017145;GO:0048538	174.8079994	0.663139386	0.220776562	1.657910626	0.646331401	1
ENSMOCG00000006704	ENSMOCT00000008675	LY6H_MOUSE	Ly6h	Lymphocyte_antigen_6H	15:10267207-10268847	GO:0031225;GO:0005886;GO:0045202;GO:0033130;GO:0030550;GO:0095500	14612.47377	-0.395322764	0.159748097	1.329778928	0.722074214	1
ENSMOCG00000006709	ENSMOCT00000008680	F204A_MOUSE	none	Protein_FAM204A	8:87647348-87679059		1072.119763	-0.237112721	0.137152866	1.189858894	0.755437581	1
ENSMOCG00000006709	ENSMOCT00000008685	F204A_MOUSE	none	Protein_FAM204A	8:87647348-87679059		1072.119763	-0.237112721	0.137152866	1.189858894	0.755437581	1
ENSMOCG00000006712	ENSMOCT00000008707	BCLF1_HUMAN	none	Bcl_2_associated_transcription_factor_1	1:49374935-49377800	GO:0005737;GO:0016607;GO:0005654;GO:0005634;GO:0003677;GO:0003723;GO:0006915;GO:1990830;GO:0045892;GO:0043065;GO:2000144;GO:2001244;GO:2001022;GO:0043620	38.35139556	-1.98507339	0.257639378	4.100285118	0.250836787	1
ENSMOCG00000006713	ENSMOCT00000008682	MMGT1_RAT	Mmgt1	Membrane_magnesium_transporter_1	X:12403799-12415972	GO:0005737;GO:0005769;GO:0031901;GO:0072546;GO:0005794;GO:0000139;GO:0016021;GO:0005886;GO:0015087;GO:0015093;GO:0022890;GO:0015095;GO:0006812;GO:0006824;GO:0006825;GO:0006826;GO:0015693	922.2524508	-0.049119162	0.126328901	0.388760685	0.942554362	1
ENSMOCG00000006721	ENSMOCT00000008703	RCAN1_RAT	Rcan1	Calcipressin_1	2:71739306-71820439	GO:0005737;GO:0005634;GO:0008597;GO:0042802;GO:0003676;GO:0030346;GO:0033173;GO:0031987;GO:0070885;GO:0051151;GO:0070884;GO:0043666;GO:0043627;GO:0002931;GO:0009612;GO:0006979;GO:0007614;GO:0007165;GO:0048741;GO:0007519	1893.387998	-0.49116836	0.095479202	2.145303621	0.54280204	1
ENSMOCG00000006721	ENSMOCT00000008698	RCAN1_HUMAN	Rcan1	Calcipressin_1	2:71739306-71820439	GO:0005737;GO:0005634;GO:0008597;GO:0003677;GO:0003700;GO:0042802;GO:0008015;GO:0033173;GO:0007417;GO:0070885;GO:0070884;GO:0007165	1893.387998	-0.49116836	0.095479202	2.145303621	0.54280204	1
ENSMOCG00000006722	ENSMOCT00000008700	RAD_HUMAN	Gem	GTP_binding_protein_RAD	LG5:61099582-61109599	GO:0005886;GO:0005246;GO:0005516;GO:0005525;GO:0003924;GO:1901842;GO:0007264	48.73551806	0.319333217	0.321434882	2.366598074	0.499882665	1
ENSMOCG00000006726	ENSMOCT00000008710	ABHD1_MOUSE	Abhd3	Protein_ABHD1	18:4315647-4364991	GO:0016021;GO:0047372;GO:0016788;GO:0016298;GO:0034338;GO:0044255	1115.038022	-0.033017774	0.1462739	3.183329453	0.364213866	1
ENSMOCG00000006727	ENSMOCT00000008718	NA	Serac1	NA	LG9:11418928-11455502	NA	1806.346462	0.041149723	0.096093737	1.510489762	0.679851424	1
ENSMOCG00000006727	ENSMOCT00000008715	NA	Serac1	NA	LG9:11418928-11455502	NA	1806.346462	0.041149723	0.096093737	1.510489762	0.679851424	1
ENSMOCG00000006730	ENSMOCT00000008712	TMOD3_HUMAN	Tmod1	Tropomodulin_3	LG5:41137811-41205418	GO:0005912;GO:0005856;GO:0030016;GO:0005865;GO:0003779;GO:0098641;GO:0005523;GO:0007015;GO:0048821;GO:0006936;GO:0030239;GO:0051694;GO:1901992	782.310531	0.412194442	0.136698188	1.278623145	0.734215373	1
ENSMOCG00000006737	ENSMOCT00000008741	SRRM4_MOUSE	Srrm4	Serine/arginine_repetitive_matrix_protein_4	2:6436833-6585012	GO:0005634;GO:0003729;GO:0030154;GO:0006397;GO:0007399;GO:0042551;GO:0000381;GO:0043484;GO:0008380;GO:0007605	988.0360126	0.8655691	0.155954279	5.907041258	0.116221505	1
ENSMOCG00000006737	ENSMOCT00000008747	SRRM4_MOUSE	Srrm4	Serine/arginine_repetitive_matrix_protein_4	2:6436833-6585012	GO:0005634;GO:0003729;GO:0030154;GO:0006397;GO:0007399;GO:0042551;GO:0000381;GO:0043484;GO:0008380;GO:0007605	988.0360126	0.8655691	0.155954279	5.907041258	0.116221505	1
ENSMOCG00000006739	ENSMOCT00000008730	S38A2_XENTR	Slc38a1	Sodium_coupled_neutral_amino_acid_transporter_2	15:8406334-8474794	GO:0005887;GO:0015171;GO:0015293;GO:0003333;GO:0006814	1838.018705	0.483289306	0.12814746	3.738613682	0.291107584	1
ENSMOCG00000006742	ENSMOCT00000008746	PTH1R_DIDVI	Pth2r	Parathyroid_hormone/parathyroid_hormone_related_peptide_receptor	LG4:43146483-43228358	GO:0005887;GO:0004991;GO:0017046;GO:0042803;GO:0043621;GO:0007189;GO:0007188;GO:0007166	217.590111	0.283492188	0.143907921	1.109271923	0.774836289	1
ENSMOCG00000006742	ENSMOCT00000008749	PTH1R_DIDVI	Pth2r	Parathyroid_hormone/parathyroid_hormone_related_peptide_receptor	LG4:43146483-43228358	GO:0005887;GO:0004991;GO:0017046;GO:0042803;GO:0043621;GO:0007189;GO:0007188;GO:0007166	217.590111	0.283492188	0.143907921	1.109271923	0.774836289	1
ENSMOCG00000006743	ENSMOCT00000008733	NA	Stk38	NA	LG2:51335979-51371535	NA	3409.804564	0.456099735	0.119162056	0.427521087	0.934500404	1
ENSMOCG00000006744	ENSMOCT00000008732	RS9_RAT	none	40S_ribosomal_protein_S9	LG4:6604236-6604817	GO:0005737;GO:0022627;GO:0005730;GO:1990904;GO:0015935;GO:0045202;GO:1990932;GO:0019843;GO:0003735;GO:0045182;GO:0008284;GO:0045903;GO:0006412	25.1706614	-0.204333934	0.435361919	0.164039312	0.983174472	1
ENSMOCG00000006751	ENSMOCT00000008739	INT2_ARATH	Slc2a13	Probable_inositol_transporter_2	15:19842425-20139650	GO:0005887;GO:0005886;GO:0090406;GO:0005366;GO:0046323;GO:0015798;GO:0023052	3530.833672	-0.030490142	0.127139693	2.509140531	0.473641449	1
ENSMOCG00000006753	ENSMOCT00000008752	RRP12_DROME	Rrp12	RRP12_like_protein	8:69342007-69384272	GO:0005634	1666.01661	-0.050444173	0.099842114	3.798212135	0.284094158	1
ENSMOCG00000006755	ENSMOCT00000008751	GDN_MOUSE	Serpine2	Glia_derived_nexin	LG4:51273855-51298673	GO:0062023;GO:0005829;GO:0005576;GO:0005615;GO:0031232;GO:0016020;GO:0031594;GO:0043025;GO:0031091;GO:0005539;GO:0008201;GO:0004867;GO:0005102;GO:0007596;GO:0021683;GO:0061110;GO:0050974;GO:0060384;GO:0060291;GO:0042628;GO:0030195;GO:0030308;GO:0008285;GO:0010951;GO:0010466;GO:0014067;GO:0010757;GO:0010544;GO:0090331;GO:0042177;GO:0010955;GO:0045861;GO:0045879;GO:0010766;GO:0048711;GO:0010976;GO:0051966;GO:0048505;GO:0009611;GO:0032940;GO:0033363;GO:0061108	4575.116008	0.151427977	0.118564644	0.81754813	0.845265312	1
ENSMOCG00000006756	ENSMOCT00000008761	NA	Ppfia1	NA	8:37053982-37139302	NA	2667.666479	0.002718412	0.063164345	1.583310461	0.663179954	1
ENSMOCG00000006756	ENSMOCT00000008764	NA	Ppfia1	NA	8:37053982-37139302	NA	2667.666479	0.002718412	0.063164345	1.583310461	0.663179954	1
ENSMOCG00000006758	ENSMOCT00000008753	CX6A1_BOVIN	none	Cytochrome_c_oxidase_subunit_6A1,_mitochondrial	2:5259636-5262485	GO:0016021;GO:0005751;GO:0004129;GO:0030234;GO:0009060;GO:0006123	3624.99503	-0.430347209	0.181308342	2.851168115	0.415145853	1
ENSMOCG00000006761	ENSMOCT00000008758	NA	Slc35a3	NA	21:14025850-14070709	NA	433.5489663	0.439737341	0.143877445	1.257199933	0.739320577	1
ENSMOCG00000006763	ENSMOCT00000008787	NA	Pabpc4	NA	10:61271329-61285813	NA	1987.796971	-0.40544355	0.080704574	2.570225817	0.462733271	1
ENSMOCG00000006763	ENSMOCT00000008785	NA	Pabpc4	NA	10:61271329-61285813	NA	1987.796971	-0.40544355	0.080704574	2.570225817	0.462733271	1
ENSMOCG00000006763	ENSMOCT00000008790	NA	Pabpc4	NA	10:61271329-61285813	NA	1987.796971	-0.40544355	0.080704574	2.570225817	0.462733271	1
ENSMOCG00000006768	ENSMOCT00000008767	NA	Camk2a	NA	18:46744506-46806941	NA	51700.14483	-0.31722429	0.168333342	3.324310306	0.34427341	1
ENSMOCG00000006768	ENSMOCT00000008769	NA	Camk2a	NA	18:46744506-46806941	NA	51700.14483	-0.31722429	0.168333342	3.324310306	0.34427341	1
ENSMOCG00000006772	ENSMOCT00000008774	NA	Cnnm1	NA	8:71019777-71080379	NA	3006.747974	0.098671496	0.133289766	0.654084582	0.883946791	1
ENSMOCG00000006777	ENSMOCT00000008777	CF161_MOUSE	Cfap161	Cilia__and_flagella_associated_protein_161	22:13568570-13579798	GO:0016020	59.18683262	0.365117259	0.509932505	0.943015172	0.815036777	1
ENSMOCG00000006777	ENSMOCT00000008782	CF161_MOUSE	Cfap161	Cilia__and_flagella_associated_protein_161	22:13568570-13579798	GO:0016020	59.18683262	0.365117259	0.509932505	0.943015172	0.815036777	1
ENSMOCG00000006782	ENSMOCT00000008788	MDEAS_HUMAN	none	Mitotic_deacetylase_associated_SANT_domain_protein	LG2:3130296-3170716	GO:0000118;GO:0005654;GO:0005634;GO:0003700;GO:0000981;GO:0008134;GO:0044212	1506.353902	0.493710475	0.157429622	6.749640413	0.080320481	1
ENSMOCG00000006783	ENSMOCT00000008783	RT02_HUMAN	none	28S_ribosomal_protein_S2,_mitochondrial	5:34332540-34333412	GO:0005743;GO:0005763;GO:0005739;GO:0003735;GO:0061668;GO:0032543;GO:0070125;GO:0070126	40.17908905	-0.034005667	0.405855211	2.148164877	0.5422303	1
ENSMOCG00000006785	ENSMOCT00000008793	NA	1700022I11Rik	NA	LG5:38193691-38205713		74.78730968	0.038807577	0.245782848	2.024448492	0.567347867	1
ENSMOCG00000006786	ENSMOCT00000008800	NA	Adam18	NA	LG7_11:2466834-2519981	NA	9.510831301	2.154258433	0.609737766	5.671097634	0.128755789	1
ENSMOCG00000006786	ENSMOCT00000008791	ADA18_RAT	Adam18	Disintegrin_and_metalloproteinase_domain_containing_protein_18_(Fragment)	LG7_11:2466834-2519981	GO:0016021;GO:0004222;GO:0030154;GO:0007275;GO:0007283	9.510831301	2.154258433	0.609737766	5.671097634	0.128755789	1
ENSMOCG00000006789	ENSMOCT00000008796	GP150_HUMAN	none	Probable_G_protein_coupled_receptor_150	19:23163429-23164712	GO:0005887;GO:0005886;GO:0004930;GO:0042277;GO:0032870;GO:0007186	149.286637	0.219756698	0.33175115	2.631647866	0.451968261	1
ENSMOCG00000006795	ENSMOCT00000008801	VATG1_BOVIN	Atp6v1g1	V_type_proton_ATPase_subunit_G_1	10:7112532-7119608	GO:0005623;GO:0005829;GO:0005765;GO:0005886;GO:0016471;GO:0016887;GO:0051117;GO:0008553;GO:0006879;GO:0036295	2859.860725	-0.195062465	0.093507365	2.460343091	0.482500624	1
ENSMOCG00000006798	ENSMOCT00000008888	NA	Kif3a	NA	7:45198465-45235208	NA	6426.841398	-0.373247802	0.107509109	2.096958893	0.552528245	1
ENSMOCG00000006798	ENSMOCT00000008896	NA	Kif3a	NA	7:45198465-45235208	NA	6426.841398	-0.373247802	0.107509109	2.096958893	0.552528245	1
ENSMOCG00000006798	ENSMOCT00000008905	KIF3A_MACFA	Kif3a	Kinesin_like_protein_KIF3A	7:45198465-45235208	GO:0005814;GO:0005929;GO:0005737;GO:0005874;GO:0005524;GO:0008017;GO:0003777;GO:0010457;GO:0060271;GO:0034454;GO:0007018	6426.841398	-0.373247802	0.107509109	2.096958893	0.552528245	1
ENSMOCG00000006798	ENSMOCT00000008879	NA	Kif3a	NA	7:45198465-45235208	NA	6426.841398	-0.373247802	0.107509109	2.096958893	0.552528245	1
ENSMOCG00000006798	ENSMOCT00000008890	NA	Kif3a	NA	7:45198465-45235208	NA	6426.841398	-0.373247802	0.107509109	2.096958893	0.552528245	1
ENSMOCG00000006799	ENSMOCT00000008808	NA	Nup93	NA	4:14871413-14975875	NA	1470.475669	0.12618062	0.081533727	4.594239845	0.204036774	1
ENSMOCG00000006801	ENSMOCT00000008805	FER3L_MOUSE	Ferd3l	Fer3_like_protein	1:80862799-80863305	GO:0005634;GO:0001227;GO:0046983;GO:0000977;GO:0048468;GO:0033504;GO:0000122;GO:0045892;GO:0050767	3.118108719	2.612341313	1.569342216	0.800561621	0.849332696	1
ENSMOCG00000006803	NA	NA	NA	NA	NA	NA	1.232825093	-1.212833165	1.427596182	1.75421603	0.624948349	1
ENSMOCG00000006804	ENSMOCT00000008827	PKD2_DANRE	Pkd2l2	Polycystin_2	18:22889902-22915355	GO:0016324;GO:0016323;GO:0034703;GO:0005623;GO:0005929;GO:0030659;GO:0005856;GO:0005783;GO:0005887;GO:0016328;GO:0016020;GO:0042383;GO:0030017;GO:0033017;GO:0005262;GO:0005509;GO:0005261;GO:0051371;GO:0015271;GO:0005267;GO:0005102;GO:0005245;GO:0005248;GO:0003171;GO:0070588;GO:0198738;GO:0071277;GO:0097704;GO:0050982;GO:0061371;GO:0007368;GO:0009953;GO:0003143;GO:0007507;GO:0003146;GO:0001947;GO:0098662;GO:0001822;GO:0070121;GO:0001946;GO:0051284;GO:0071805;GO:0048793;GO:0072114;GO:0051290;GO:0051262;GO:0072019;GO:0010882;GO:0032965;GO:0034765;GO:0051209;GO:0016055	89.44669663	2.920776026	0.352758356	4.739019982	0.191935677	1
ENSMOCG00000006809	ENSMOCT00000008826	S29P2_HUMAN	Snx29	Putative_protein_SNX29P2	7:12586279-13011587		804.9722168	0.186770853	0.088819468	2.57401734	0.462062861	1
ENSMOCG00000006809	ENSMOCT00000008831	KI16B_HUMAN	Snx29	Kinesin_like_protein_KIF16B	7:12586279-13011587	GO:0005829;GO:0005769;GO:0031901;GO:0005768;GO:0005871;GO:0005874;GO:0045335;GO:0005524;GO:0008574;GO:0016887;GO:0008017;GO:0003777;GO:0005547;GO:0043325;GO:0080025;GO:0032266;GO:0017137;GO:0071346;GO:0045022;GO:0007492;GO:0007173;GO:0008543;GO:0001704;GO:0006895;GO:0007018;GO:0032801;GO:0001919	804.9722168	0.186770853	0.088819468	2.57401734	0.462062861	1
ENSMOCG00000006809	ENSMOCT00000008844	SNX29_BOVIN	Snx29	Sorting_nexin_29	7:12586279-13011587	GO:0035091	804.9722168	0.186770853	0.088819468	2.57401734	0.462062861	1
ENSMOCG00000006811	ENSMOCT00000008818	PIP30_MOUSE	Fam192a	PSME3_interacting_protein	4:14586874-14620687	GO:0005634;GO:1901799;GO:0032091	1660.488705	-0.131991933	0.063459676	1.760245535	0.623623921	1
ENSMOCG00000006815	ENSMOCT00000008853	PRIPO_CHICK	Primpol	DNA_directed_primase/polymerase_protein	LG7_11:19881523-19912309	GO:0005694;GO:0005759;GO:0005634;GO:0003682;GO:0003896;GO:0003887;GO:0046872;GO:0006264;GO:0031297;GO:0009411;GO:0019985	40.64897672	1.214543452	0.575188907	1.61712571	0.655512944	1
ENSMOCG00000006815	ENSMOCT00000008845	PRIPO_DANRE	Primpol	DNA_directed_primase/polymerase_protein	LG7_11:19881523-19912309	GO:0005694;GO:0005759;GO:0005634;GO:0003682;GO:0003896;GO:0003887;GO:0046872;GO:0006264;GO:0031297;GO:0009411;GO:0019985	40.64897672	1.214543452	0.575188907	1.61712571	0.655512944	1
ENSMOCG00000006816	ENSMOCT00000008824	NA	Mctp2	NA	22:21183160-21354627	NA	255.2604179	0.803721512	0.209198427	3.074065011	0.380346181	1
ENSMOCG00000006817	ENSMOCT00000008822	NA	Nbn	NA	LG5:64235555-64263656	NA	1033.575845	-0.019153874	0.134824629	0.399636022	0.940317674	1
ENSMOCG00000006818	ENSMOCT00000008848	DSN1_MOUSE	Dsn1	Kinetochore_associated_protein_DSN1_homolog	LG8:21196520-21207526	GO:0000777;GO:0000941;GO:0005829;GO:0001650;GO:0000444;GO:0016604;GO:0000818;GO:0005730;GO:0005654;GO:0000922;GO:0051301;GO:0000070	29.11709381	0.114450105	0.353479748	3.792004873	0.284817469	1
ENSMOCG00000006818	ENSMOCT00000008843	DSN1_HUMAN	Dsn1	Kinetochore_associated_protein_DSN1_homolog	LG8:21196520-21207526	GO:0035578;GO:0000777;GO:0000941;GO:0005829;GO:0005576;GO:0001650;GO:0000444;GO:0016604;GO:0000818;GO:0005730;GO:0005654;GO:0000922;GO:0051301;GO:0000070;GO:0043312	29.11709381	0.114450105	0.353479748	3.792004873	0.284817469	1
ENSMOCG00000006823	ENSMOCT00000008829	SG1C1_RAT	Scgb1c1	Secretoglobin_family_1C_member_1	8:33508410-33509612	GO:0005576	3.804288846	-2.736757406	0.980326373	3.421042023	0.331148012	1
ENSMOCG00000006825	ENSMOCT00000008882	NA	Orc3	NA	LG5:32415023-32462572	NA	1275.367653	0.245244994	0.132716069	2.844324278	0.416255233	1
ENSMOCG00000006825	ENSMOCT00000008880	NA	Orc3	NA	LG5:32415023-32462572	NA	1275.367653	0.245244994	0.132716069	2.844324278	0.416255233	1
ENSMOCG00000006825	ENSMOCT00000008874	NA	Orc3	NA	LG5:32415023-32462572	NA	1275.367653	0.245244994	0.132716069	2.844324278	0.416255233	1
ENSMOCG00000006826	ENSMOCT00000008833	NA	none	NA	16:47218696-47237864	NA	1345.962515	0.295779547	0.183917467	1.502234314	0.681754748	1
ENSMOCG00000006830	ENSMOCT00000008835	GSDME_MOUSE	Pjvk	Gasdermin_E	4:85944668-85952687	GO:0005829;GO:0016020;GO:0005886;GO:1901612;GO:0005546;GO:0008219;GO:0071356;GO:0098586;GO:0060113;GO:0070265;GO:0008285;GO:2001244;GO:0043410;GO:0070269;GO:0007605	77.64698636	0.869177753	0.22320812	5.00572881	0.171378133	1
ENSMOCG00000006832	ENSMOCT00000008871	NUCB1_MOUSE	Nucb2	Nucleobindin_1	8:8292581-8307829	GO:0005801;GO:0005737;GO:0005769;GO:0005793;GO:0005576;GO:0005615;GO:0090498;GO:0005794;GO:0032580;GO:0005798;GO:0098547;GO:0005634;GO:0005791;GO:0005802;GO:0005509;GO:0003677;GO:0001965;GO:0005085;GO:1903533;GO:0072718;GO:0007264	1704.203096	-0.457256357	0.116817659	0.762591333	0.858392143	1
ENSMOCG00000006835	ENSMOCT00000008840	AHSA2_MOUSE	Ahsa1	Activator_of_90_kDa_heat_shock_protein_ATPase_homolog_2	1:25095509-25103569	GO:0001671;GO:0051087;GO:0051879	5435.252903	-0.336740434	0.09646998	1.439393258	0.696327264	1
ENSMOCG00000006836	NA	NA	NA	NA	NA	NA	1.75998674	2.134014595	1.702217513	5.243809264	0.154790361	1
ENSMOCG00000006839	ENSMOCT00000008857	DKK4_MOUSE	none	Dickkopf_related_protein_4	LG7_11:692054-696224	GO:0005615;GO:0039706;GO:0048019;GO:0007275;GO:0090090;GO:0061170;GO:0016055	14.03848259	-0.337958831	0.425350632	2.039457331	0.564257708	1
ENSMOCG00000006840	ENSMOCT00000008855	NA	none	NA	X:47267472-47268996	NA	6.761972447	0.096851245	0.710177497	1.766695911	0.622208954	1
ENSMOCG00000006845	ENSMOCT00000008863	CCL8_MOUSE	Ccl8	C_C_motif_chemokine_8	7:16909930-16911646	GO:0005615;GO:0048020;GO:0008009;GO:0008201;GO:0071346;GO:0071347;GO:0071356;GO:0070098;GO:0048245;GO:0007186;GO:0006954;GO:0048247;GO:0002548;GO:0030593;GO:0070374;GO:0043547;GO:0045663;GO:1901741	21.80801898	2.273949723	0.616306886	4.075035395	0.253474826	1
ENSMOCG00000006846	NA	NA	NA	NA	NA	NA	71.60855284	-1.420445764	0.376312928	0.863556041	0.834212454	1
ENSMOCG00000006847	ENSMOCT00000008866	DPH52_CANAL	Dph5	Diphthine_methyl_ester_synthase_2	21:13265892-13291312	GO:0005737;GO:0004164;GO:0032259;GO:0017183	631.2388644	-0.541199409	0.136057553	7.849997038	0.049215705	1
ENSMOCG00000006851	ENSMOCT00000008919	CR1_HUMAN	Svep1	Complement_receptor_type_1	LG5:51098590-51255951	GO:0009986;GO:0070062;GO:0101003;GO:0005887;GO:0005886;GO:0030667;GO:0001851;GO:0004877;GO:0001855;GO:0001861;GO:0001618;GO:0006958;GO:0045087;GO:0045957;GO:0045959;GO:1900004;GO:0043312;GO:1900005;GO:0030449;GO:0045589	166.4658949	0.493351628	0.16241651	1.785688572	0.618054204	1
ENSMOCG00000006852	ENSMOCT00000008873	TSYL4_MOUSE	Tspyl4	Testis_specific_Y_encoded_like_protein_4	LG9:21058997-21059632	GO:0005634;GO:0006334	5417.500997	-0.246855659	0.127397834	0.850543018	0.837343455	1
ENSMOCG00000006856	ENSMOCT00000008881	SLIB_RAT	Ghrh	Somatoliberin	LG8:20850208-20854727	GO:0043679;GO:0005623;GO:0005615;GO:0043005;GO:0043204;GO:0043195;GO:0016608;GO:0031770;GO:0005184;GO:0051428;GO:0021984;GO:0007189;GO:0007188;GO:0071354;GO:0042748;GO:0030252;GO:0010667;GO:0043950;GO:0008284;GO:0046010;GO:0007204;GO:0060124;GO:0046887;GO:0040018;GO:0045893;GO:0071548;GO:0032094;GO:0001666;GO:0044321	2.958261587	1.764827547	1.607931231	2.319591487	0.508778092	1
ENSMOCG00000006858	ENSMOCT00000008909	NA	Mst1	NA	5:80995841-81000565	NA	53.49813426	0.158582992	0.285397354	4.127764056	0.247994317	1
ENSMOCG00000006858	ENSMOCT00000008902	NA	Mst1	NA	5:80995841-81000565	NA	53.49813426	0.158582992	0.285397354	4.127764056	0.247994317	1
ENSMOCG00000006860	ENSMOCT00000008924	NA	Megf10	NA	18:43491230-43593709	NA	705.896729	0.45582713	0.165839929	0.237165786	0.971377535	1
ENSMOCG00000006864	NA	NA	NA	NA	NA	NA	2.183698368	-5.186719424	1.423034685	1.066165894	0.785247401	1
ENSMOCG00000006866	ENSMOCT00000008889	FXL21_BOVIN	Fbxo39	F_box/LRR_repeat_protein_21	7:26602294-26607524	GO:0005829;GO:0005634;GO:0019005;GO:0043153;GO:0000086;GO:0016567;GO:0051726;GO:0048511;GO:0031146	19.5033949	3.261093262	0.595531454	3.682827787	0.297812546	1
ENSMOCG00000006868	ENSMOCT00000008901	NA	Ntn3	NA	7:3833607-3836004	NA	150.8851172	0.148185115	0.190991891	2.387591454	0.495948649	1
ENSMOCG00000006871	ENSMOCT00000008935	FUS_MOUSE	none	RNA_binding_protein_FUS	8:20754428-20770711	GO:0005737;GO:0030425;GO:0043197;GO:0044327;GO:0043025;GO:0005654;GO:0005634;GO:0043204;GO:0048471;GO:0005844;GO:0003682;GO:0003677;GO:0030331;GO:0042802;GO:0035255;GO:0046872;GO:0003730;GO:0031489;GO:0046965;GO:0003723;GO:0046966;GO:0003713;GO:0003712;GO:0071277;GO:0010467;GO:0048255;GO:1905168;GO:0051260;GO:0043484;GO:0006357;GO:0008380	5509.760974	0.510122163	0.128251417	1.614484548	0.656110023	1
ENSMOCG00000006871	ENSMOCT00000008929	FUS_MOUSE	none	RNA_binding_protein_FUS	8:20754428-20770711	GO:0005737;GO:0030425;GO:0043197;GO:0044327;GO:0043025;GO:0005654;GO:0005634;GO:0043204;GO:0048471;GO:0005844;GO:0003682;GO:0003677;GO:0030331;GO:0042802;GO:0035255;GO:0046872;GO:0003730;GO:0031489;GO:0046965;GO:0003723;GO:0046966;GO:0003713;GO:0003712;GO:0071277;GO:0010467;GO:0048255;GO:1905168;GO:0051260;GO:0043484;GO:0006357;GO:0008380	5509.760974	0.510122163	0.128251417	1.614484548	0.656110023	1
ENSMOCG00000006871	ENSMOCT00000008937	FUS_MOUSE	none	RNA_binding_protein_FUS	8:20754428-20770711	GO:0005737;GO:0030425;GO:0043197;GO:0044327;GO:0043025;GO:0005654;GO:0005634;GO:0043204;GO:0048471;GO:0005844;GO:0003682;GO:0003677;GO:0030331;GO:0042802;GO:0035255;GO:0046872;GO:0003730;GO:0031489;GO:0046965;GO:0003723;GO:0046966;GO:0003713;GO:0003712;GO:0071277;GO:0010467;GO:0048255;GO:1905168;GO:0051260;GO:0043484;GO:0006357;GO:0008380	5509.760974	0.510122163	0.128251417	1.614484548	0.656110023	1
ENSMOCG00000006875	ENSMOCT00000008980	AKAP9_HUMAN	Pcnt	A_kinase_anchor_protein_9	LG2:46412518-46496004	GO:0005813;GO:0005801;GO:0005856;GO:0005829;GO:0044307;GO:0099147;GO:0098978;GO:0005794;GO:0005795;GO:0043231;GO:0043025;GO:0097060;GO:0008076;GO:0003677;GO:0044325;GO:0060090;GO:0015459;GO:0034237;GO:0005102;GO:0061337;GO:0071320;GO:0007268;GO:0097711;GO:0000086;GO:0051661;GO:0007020;GO:0007194;GO:0031116;GO:0033138;GO:1901018;GO:0098909;GO:0010389;GO:1903358;GO:0086091;GO:0060306;GO:0098962;GO:0060307;GO:0051602;GO:0007165	2173.644841	0.145262715	0.072213574	2.559258086	0.464676939	1
ENSMOCG00000006875	ENSMOCT00000008986	AKAP9_HUMAN	Pcnt	A_kinase_anchor_protein_9	LG2:46412518-46496004	GO:0005813;GO:0005801;GO:0005856;GO:0005829;GO:0044307;GO:0099147;GO:0098978;GO:0005794;GO:0005795;GO:0043231;GO:0043025;GO:0097060;GO:0008076;GO:0003677;GO:0044325;GO:0060090;GO:0015459;GO:0034237;GO:0005102;GO:0061337;GO:0071320;GO:0007268;GO:0097711;GO:0000086;GO:0051661;GO:0007020;GO:0007194;GO:0031116;GO:0033138;GO:1901018;GO:0098909;GO:0010389;GO:1903358;GO:0086091;GO:0060306;GO:0098962;GO:0060307;GO:0051602;GO:0007165	2173.644841	0.145262715	0.072213574	2.559258086	0.464676939	1
ENSMOCG00000006879	ENSMOCT00000008904	DMC1_SCHPO	Dmc1	Meiotic_recombination_protein_dmc1	15:14338048-14376645	GO:0000794;GO:0005829;GO:0005634;GO:0005524;GO:0016887;GO:0008094;GO:0003690;GO:0042802;GO:0000150;GO:0003697;GO:0017116;GO:1905334;GO:0070192;GO:0000730;GO:0006311;GO:0000709;GO:0006312;GO:0051260;GO:0007131;GO:0010520;GO:0010212;GO:0042148	25.67055551	1.186662498	0.395632807	1.113016975	0.7739327	1
ENSMOCG00000006880	ENSMOCT00000008916	EGF_RAT	none	Pro_epidermal_growth_factor	21:25304293-25316653	GO:0070062;GO:0005615;GO:0016021;GO:0005886;GO:0043235;GO:0005509;GO:0005154;GO:0008083;GO:0005088;GO:0042813;GO:0017147;GO:0000187;GO:0000186;GO:0001525;GO:0048754;GO:0060070;GO:0007173;GO:0070371;GO:0035556;GO:0001822;GO:0060749;GO:0090370;GO:0051048;GO:0018108;GO:0090263;GO:0030335;GO:0008284;GO:0021940;GO:0043388;GO:2000573;GO:0045740;GO:0045741;GO:0070374;GO:0048146;GO:0010628;GO:1900127;GO:0043406;GO:0045840;GO:0010800;GO:0050731;GO:0042327;GO:1902966;GO:0061098;GO:0002092;GO:0045893;GO:2000060;GO:0090279;GO:0050730;GO:2000008;GO:0050708;GO:0051223;GO:0046425	31.2061465	-0.720136328	0.313334628	1.542579773	0.672478376	1
ENSMOCG00000006881	ENSMOCT00000008908	RL28_MOUSE	none	60S_ribosomal_protein_L28	17:25164916-25165332	GO:0044297;GO:0036464;GO:0022625;GO:0030425;GO:0003735;GO:0006412	94.17633331	1.840225533	0.393230447	1.995378562	0.573366455	1
ENSMOCG00000006884	NA	NA	NA	NA	NA	NA	2.417756211	1.374699696	0.881684478	3.273835982	0.351300822	1
ENSMOCG00000006885	ENSMOCT00000008910	STX2_MOUSE	Stx2	Syntaxin_2	2:19074235-19100243	GO:0016323;GO:0009986;GO:0005911;GO:0031410;GO:0012505;GO:0005615;GO:0016021;GO:0030027;GO:0045121;GO:0030496;GO:0005886;GO:0048787;GO:0042734;GO:0032991;GO:0031201;GO:0045202;GO:0008021;GO:0030133;GO:0048306;GO:0005484;GO:0000149;GO:0005198;GO:0007340;GO:0030154;GO:0034599;GO:1903575;GO:0048546;GO:0007566;GO:0030855;GO:0006887;GO:0006886;GO:0030033;GO:0061952;GO:0000281;GO:0031629;GO:0048278;GO:0006906	904.9179549	0.064844015	0.155325894	0.996851216	0.80201387	1
ENSMOCG00000006885	ENSMOCT00000008915	STX2_MOUSE	Stx2	Syntaxin_2	2:19074235-19100243	GO:0016323;GO:0009986;GO:0005911;GO:0031410;GO:0012505;GO:0005615;GO:0016021;GO:0030027;GO:0045121;GO:0030496;GO:0005886;GO:0048787;GO:0042734;GO:0032991;GO:0031201;GO:0045202;GO:0008021;GO:0030133;GO:0048306;GO:0005484;GO:0000149;GO:0005198;GO:0007340;GO:0030154;GO:0034599;GO:1903575;GO:0048546;GO:0007566;GO:0030855;GO:0006887;GO:0006886;GO:0030033;GO:0061952;GO:0000281;GO:0031629;GO:0048278;GO:0006906	904.9179549	0.064844015	0.155325894	0.996851216	0.80201387	1
ENSMOCG00000006887	ENSMOCT00000008921	LYSM1_MOUSE	Lysmd1	LysM_and_putative_peptidoglycan_binding_domain_containing_protein_1	21:3455868-3460804	GO:0005654	292.1186552	-0.362124157	0.119970211	3.958422911	0.265988845	1
ENSMOCG00000006888	ENSMOCT00000008940	NA	Entpd8	NA	4:52331122-52335140	NA	4.878712493	-2.02841333	1.070223412	5.752337393	0.124301311	1
ENSMOCG00000006889	ENSMOCT00000008918	FGFR1_HUMAN	Ptk7	Fibroblast_growth_factor_receptor_1	LG2:3840720-3905305	GO:0031410;GO:0005829;GO:0005576;GO:0016021;GO:0005887;GO:0005634;GO:0005886;GO:0043235;GO:0005524;GO:0017134;GO:0005007;GO:0008201;GO:0042802;GO:0042803;GO:0004713;GO:0090722;GO:0042169;GO:0004714;GO:0001525;GO:0060117;GO:0060445;GO:0048469;GO:0016477;GO:0002062;GO:0043009;GO:0030326;GO:0008543;GO:0035607;GO:0001701;GO:0042472;GO:0060484;GO:0000165;GO:0048762;GO:0030901;GO:0042474;GO:0007275;GO:0090272;GO:0000122;GO:0001764;GO:0001759;GO:0042473;GO:0048339;GO:0018108;GO:0048015;GO:0043536;GO:0060045;GO:0045597;GO:0008284;GO:2000546;GO:0033674;GO:0043406;GO:0043410;GO:0090080;GO:0002053;GO:1903465;GO:0045666;GO:0010976;GO:2000830;GO:0014068;GO:0010518;GO:0010863;GO:0051897;GO:1905564;GO:0046777;GO:0006468;GO:0060665;GO:0045595;GO:2001239;GO:0048378;GO:0010966;GO:0007605;GO:0001501;GO:0048705;GO:0007169;GO:0001657;GO:0021847;GO:0070640	973.7811376	0.096453029	0.128590841	1.734710601	0.629244606	1
ENSMOCG00000006893	ENSMOCT00000008928	ZN570_HUMAN	none	Zinc_finger_protein_570	7:39771802-39787415	GO:0005634;GO:0003677;GO:0046872;GO:0006355	1115.675671	0.294203102	0.09808195	3.503371911	0.320325058	1
ENSMOCG00000006896	ENSMOCT00000008931	TIFAB_RAT	Tifab	TRAF_interacting_protein_with_FHA_domain_containing_protein_B	16:57107634-57108206	GO:0031223;GO:0090102;GO:0090103;GO:0097094;GO:0048806;GO:0035112;GO:1905748;GO:0007249;GO:0048839;GO:0042472;GO:0098583;GO:0071626;GO:1901078;GO:1905747;GO:0050885;GO:0030432;GO:0048634;GO:0007356;GO:0021559;GO:0021650	6.309985829	-2.542094931	0.838260142	3.594608753	0.308697388	1
ENSMOCG00000006898	ENSMOCT00000008944	NA	Hsp90b1	NA	24:34118713-34131254	NA	18033.33974	-0.339498139	0.099416274	6.121364431	0.105852583	1
ENSMOCG00000006898	ENSMOCT00000008947	NA	Hsp90b1	NA	24:34118713-34131254	NA	18033.33974	-0.339498139	0.099416274	6.121364431	0.105852583	1
ENSMOCG00000006901	ENSMOCT00000008933	C1QA_RAT	C1qa	Complement_C1q_subcomponent_subunit_A	10:47924191-47927509	GO:0005623;GO:0005581;GO:0005576;GO:0098794;GO:0045202;GO:0007568;GO:0048143;GO:0006958;GO:0150062;GO:0045087;GO:0001774;GO:0016322;GO:1901216;GO:0010039;GO:0050808;GO:0098883;GO:0150064	834.6332814	-0.495000054	0.278337154	3.28422834	0.349843805	1
ENSMOCG00000006902	ENSMOCT00000008967	NA	Cpeb1	NA	22:11616953-11728061	NA	1285.455421	0.685880715	0.151812794	1.858734997	0.602237697	1
ENSMOCG00000006902	ENSMOCT00000008973	NA	Cpeb1	NA	22:11616953-11728061	NA	1285.455421	0.685880715	0.151812794	1.858734997	0.602237697	1
ENSMOCG00000006903	ENSMOCT00000008936	NA	Sox9	NA	7:75730882-75736116	NA	2346.690516	-0.213349916	0.147207139	2.718955209	0.43701566	1
ENSMOCG00000006907	ENSMOCT00000008939	HS3S1_HUMAN	Hs3st5	Heparan_sulfate_glucosamine_3_O_sulfotransferase_1	LG9:23072299-23078054	GO:0005796;GO:0008467;GO:0008146;GO:0006024	301.593568	-0.012105277	0.204423628	0.749958002	0.861395053	1
ENSMOCG00000006909	ENSMOCT00000008945	AOFB_RAT	none	Amine_oxidase_[flavin_containing]_B	X:61748317-61811141	GO:0016021;GO:0005741;GO:0050660;GO:0042802;GO:0008131;GO:0014063;GO:0042135;GO:0045964;GO:0010044;GO:0051412;GO:0042493;GO:0045471;GO:0032496;GO:0010269;GO:0048545;GO:0009636	276.2150905	0.649216558	0.318529212	1.048262696	0.789576011	1
ENSMOCG00000006911	ENSMOCT00000008948	BAAT_MOUSE	none	Bile_acid_CoA:amino_acid_N_acyltransferase	LG5:44055907-44063141	GO:0005829;GO:0005777;GO:0047617;GO:0052689;GO:0033882;GO:0047963;GO:0052816;GO:0052815;GO:0102991;GO:0016410;GO:0016290;GO:0052817;GO:0006637;GO:0031100;GO:0006699;GO:0002152;GO:0008206;GO:0006631;GO:0006544;GO:0001889;GO:0019530	4.906249919	0.959597307	0.663699925	2.849858125	0.415358011	1
ENSMOCG00000006918	ENSMOCT00000008958	PR2A1_RAT	Prl2a1	Prolactin_2A1	16:33773506-33780863	GO:0005615;GO:0005179;GO:0005148;GO:0007565;GO:0030879;GO:0008284;GO:1903489;GO:0046427;GO:0031667	0.736084276	-0.869205924	2.259351835	1.157751898	0.763153942	1
ENSMOCG00000006919	ENSMOCT00000008978	CTRC_RAT	Ctrc	Chymotrypsin_C	10:43024088-43031907	GO:0005623;GO:0004252;GO:0006874	6.579193285	0.09197607	0.877837607	7.965440094	0.046731381	1
ENSMOCG00000006919	ENSMOCT00000008969	CTRC_RAT	Ctrc	Chymotrypsin_C	10:43024088-43031907	GO:0005623;GO:0004252;GO:0006874	6.579193285	0.09197607	0.877837607	7.965440094	0.046731381	1
ENSMOCG00000006923	ENSMOCT00000008957	MA13P_HUMAN	4930550L24Rik	Putative_MAGE_domain_containing_protein_MAGEA13P	X:14742835-14743794		0.786172024	-1.163726318	1.611421422	2.6372587	0.450995025	1
ENSMOCG00000006925	ENSMOCT00000008960	NA	Nr2c1	NA	24:28104464-28144421	NA	423.2327023	0.220641666	0.138968043	2.523953605	0.47097768	1
ENSMOCG00000006926	ENSMOCT00000008964	NA	Pank3	NA	7:57154279-57169475	NA	718.6000926	-0.189115779	0.184709081	1.602573249	0.658806494	1
ENSMOCG00000006928	ENSMOCT00000008965	EFNB2_HUMAN	Efnb3	Ephrin_B2	7:29227388-29232031	GO:0005912;GO:0005925;GO:0098978;GO:0005887;GO:0099061;GO:0099056;GO:0005886;GO:0098685;GO:0046875;GO:0001618;GO:0034332;GO:0009653;GO:0009887;GO:0007411;GO:0048514;GO:0007155;GO:0002042;GO:0007267;GO:0048013;GO:0001945;GO:0010839;GO:0010977;GO:0072178;GO:1903849;GO:2000727;GO:0008284;GO:1901216;GO:0099054;GO:0050920;GO:0099072;GO:0099149;GO:0031295;GO:0048845	3987.375347	-0.158652344	0.175659114	0.954207301	0.812330468	1
ENSMOCG00000006930	ENSMOCT00000008991	NA	Clptm1l	NA	19:52139394-52155190	NA	2417.147904	0.039562009	0.064814134	3.303849487	0.347107227	1
ENSMOCG00000006930	ENSMOCT00000008995	NA	Clptm1l	NA	19:52139394-52155190	NA	2417.147904	0.039562009	0.064814134	3.303849487	0.347107227	1
ENSMOCG00000006935	ENSMOCT00000008977	NA	none	NA	1:39690901-39695329	NA	1488.709136	-7.269106437	0.83277018	2.143327	0.543197266	1
ENSMOCG00000006938	ENSMOCT00000008974	Z385D_RAT	Zfp385b	Zinc_finger_protein_385D	4:86677456-86782289	GO:0005634;GO:0003676;GO:0008270	483.6741486	0.122113721	0.108455753	2.813708471	0.421248228	1
ENSMOCG00000006939	ENSMOCT00000008988	NA	Btn2a2	NA	16:30204862-30216692	NA	24.28793083	3.897684971	0.575119689	6.240365107	0.100483897	1
ENSMOCG00000006939	ENSMOCT00000008993	BT2A1_HUMAN	Btn2a2	Butyrophilin_subfamily_2_member_A1	16:30204862-30216692	GO:0009897;GO:0005887;GO:0005886;GO:0005102;GO:0006629;GO:0001817;GO:0050776;GO:0050852	24.28793083	3.897684971	0.575119689	6.240365107	0.100483897	1
ENSMOCG00000006939	ENSMOCT00000008984	NA	Btn2a2	NA	16:30204862-30216692	NA	24.28793083	3.897684971	0.575119689	6.240365107	0.100483897	1
ENSMOCG00000006944	ENSMOCT00000008992	GFRA3_MOUSE	Gfral	GDNF_family_receptor_alpha_3	5:63414848-63466491	GO:0031225;GO:0005829;GO:0009897;GO:0005886;GO:0043235;GO:0008046;GO:0015026;GO:0016167;GO:0038023;GO:0007411;GO:0007399;GO:0048666;GO:0001764;GO:0048485;GO:0007169	27.17657704	-0.901889403	0.561781311	3.576340672	0.310995129	1
ENSMOCG00000006944	ENSMOCT00000008994	GFRAL_HUMAN	Gfral	GDNF_family_receptor_alpha_like	5:63414848-63466491	GO:0009897;GO:0016021;GO:0043235;GO:0016167;GO:0030971;GO:0038023;GO:0000187;GO:0035860;GO:2001240;GO:0043524;GO:0007399;GO:0043410;GO:0051897;GO:0002023;GO:0031098	27.17657704	-0.901889403	0.561781311	3.576340672	0.310995129	1
ENSMOCG00000006945	ENSMOCT00000008985	NA	Trpc4ap	NA	LG8:22528550-22600421	NA	5135.53236	-0.021036865	0.064748276	0.926772179	0.818962728	1
ENSMOCG00000006949	ENSMOCT00000009007	PP1R7_RAT	Cep97	Protein_phosphatase_1_regulatory_subunit_7	2:65970879-65994897	GO:0005694;GO:0005634;GO:0007059;GO:0035307	265.042962	-0.197815923	0.153896659	6.111197145	0.106323805	1
ENSMOCG00000006949	ENSMOCT00000009012	CEP97_MOUSE	Cep97	Centrosomal_protein_of_97_kDa	2:65970879-65994897	GO:0034451;GO:0005813;GO:0005829;GO:0032991;GO:0030030;GO:1902018;GO:1901673	265.042962	-0.197815923	0.153896659	6.111197145	0.106323805	1
ENSMOCG00000006951	ENSMOCT00000009009	NA	Pex3	NA	LG4:13036600-13070535	NA	854.1764114	-0.469607201	0.117576319	1.333360239	0.721227011	1
ENSMOCG00000006954	ENSMOCT00000009003	CLD22_MOUSE	none	Claudin_22	LG7_11:21007491-21008153	GO:0005923;GO:0016021;GO:0005886;GO:0042802;GO:0005198;GO:0016338	5.381190677	-0.541962577	0.604976897	1.9892833	0.574633973	1
ENSMOCG00000006955	ENSMOCT00000009004	TM186_RAT	Tmem186	Transmembrane_protein_186	7:9636392-9637065	GO:0016021	684.1255547	-0.055283261	0.111767924	3.463339284	0.325548112	1
ENSMOCG00000006959	ENSMOCT00000009011	Z385D_RAT	Zfp385a	Zinc_finger_protein_385D	15:902805-930173	GO:0005634;GO:0003676;GO:0008270	2324.450889	0.447547084	0.167017511	0.753347873	0.860589893	1
ENSMOCG00000006961	ENSMOCT00000009021	NA	none	NA	15:14704841-14722754	NA	1456.034533	0.239642698	0.122385421	3.368699256	0.338194871	1
ENSMOCG00000006963	ENSMOCT00000009041	NA	Atp1a1	NA	21:9352764-9372088	NA	22147.39174	-0.190545024	0.123962074	1.230074316	0.745800651	1
ENSMOCG00000006969	ENSMOCT00000009020	MOT9_MOUSE	Slc16a14	Monocarboxylate_transporter_9	LG4:48721720-48747474	GO:0016021;GO:0005886;GO:0008028;GO:0015293;GO:0046415	492.0471202	-1.264644804	0.281963779	0.87841709	0.830632889	1
ENSMOCG00000006973	ENSMOCT00000009026	SRS12_HUMAN	Srsf12	Serine/arginine_rich_splicing_factor_12	LG5:31175513-31186284	GO:0005737;GO:0016607;GO:0005654;GO:0005634;GO:0003723;GO:0050733;GO:0051082;GO:0000395;GO:0045292;GO:0048025;GO:0000381;GO:0000244	383.5234212	0.080214625	0.115968051	1.315275131	0.725509081	1
ENSMOCG00000006977	ENSMOCT00000009027	NIPS2_DANRE	Nipsnap2	Protein_NipSnap_homolog_2	2:19849185-19879558	GO:0005737;GO:0005739	2450.038357	-0.169972681	0.084206417	2.086527097	0.554643229	1
ENSMOCG00000006978	ENSMOCT00000009031	NA	Dcps	NA	5:29249308-29294937	NA	496.1382286	0.13471106	0.118528944	1.820660587	0.610449314	1
ENSMOCG00000006980	ENSMOCT00000009033	NA	Slc43a2	NA	7:23555486-23596777	NA	2147.830932	-0.311228408	0.1167685	3.440258316	0.328593475	1
ENSMOCG00000006981	ENSMOCT00000009030	TSTD3_MOUSE	none	Thiosulfate_sulfurtransferase/rhodanese_like_domain_containing_protein_3	LG5:21975636-21983738	GO:0004792	524.8298607	-0.47935426	0.149578082	5.743435277	0.124782173	1
ENSMOCG00000006984	ENSMOCT00000009049	FIBG_XENLA	Fgg	Fibrinogen_gamma_chain	1:123321012-123334023	GO:0005577;GO:0046872;GO:0005102;GO:0030168;GO:0051258	8.142904437	0.208612442	0.646775339	0.650339942	0.884817531	1
ENSMOCG00000006984	ENSMOCT00000009052	FIBG_XENLA	Fgg	Fibrinogen_gamma_chain	1:123321012-123334023	GO:0005577;GO:0046872;GO:0005102;GO:0030168;GO:0051258	8.142904437	0.208612442	0.646775339	0.650339942	0.884817531	1
ENSMOCG00000006984	ENSMOCT00000009043	FIBG_XENLA	Fgg	Fibrinogen_gamma_chain	1:123321012-123334023	GO:0005577;GO:0046872;GO:0005102;GO:0030168;GO:0051258	8.142904437	0.208612442	0.646775339	0.650339942	0.884817531	1
ENSMOCG00000006988	ENSMOCT00000009045	NA	Fermt2	NA	17:3488353-3570984	NA	2720.12029	-0.069339565	0.084259383	0.220878559	0.974150423	1
ENSMOCG00000006989	ENSMOCT00000009046	COX11_MOUSE	none	Cytochrome_c_oxidase_assembly_protein_COX11,_mitochondrial	7:66800281-66805829	GO:0031305;GO:0005739;GO:0032991;GO:0005507;GO:0055065;GO:0033132	643.3555319	0.081535075	0.102629197	2.54043479	0.468027911	1
ENSMOCG00000006992	ENSMOCT00000009050	ZG20_XENLA	Zbtb1	Gastrula_zinc_finger_protein_xFG20_1	1:14359133-14375151	GO:0005634;GO:0003677;GO:0046872	663.4386714	0.193608312	0.142005678	3.616756464	0.305931915	1
ENSMOCG00000006993	ENSMOCT00000009051	SYT11_MOUSE	Syt4	Synaptotagmin_11	18:20148479-20157880	GO:0030424;GO:0005623;GO:0044297;GO:0030054;GO:0030665;GO:0005737;GO:0030425;GO:0043197;GO:0032009;GO:0060076;GO:0070382;GO:0060077;GO:0005887;GO:0099059;GO:0030285;GO:0005765;GO:0005764;GO:0043005;GO:0043204;GO:0048471;GO:0001891;GO:0045335;GO:0005886;GO:0098794;GO:0014069;GO:0098793;GO:0048787;GO:0055037;GO:0055038;GO:0098685;GO:0045202;GO:0043195;GO:0005802;GO:0031982;GO:0048487;GO:0005509;GO:0005544;GO:0030276;GO:0042802;GO:0001786;GO:0000149;GO:0031369;GO:0031625;GO:0006914;GO:1990927;GO:0017156;GO:0071277;GO:0051650;GO:0007612;GO:0007613;GO:1905469;GO:1900186;GO:0050710;GO:0033602;GO:0045806;GO:1900165;GO:1905154;GO:1903979;GO:0050765;GO:1900243;GO:1904468;GO:0001778;GO:1905171;GO:0017158;GO:1900424;GO:0014059;GO:1905162;GO:0009611;GO:0006906;GO:0016192	8950.222215	-0.32987103	0.141711946	2.132977468	0.54527006	1
ENSMOCG00000006996	ENSMOCT00000009055	MOAP1_MOUSE	Pnma1	Modulator_of_apoptosis_1	1:21961020-21962081	GO:0005737;GO:0005829;GO:0005741;GO:0005739;GO:0005634;GO:0031625;GO:0006915;GO:0097190;GO:0097192;GO:0008625;GO:0008630;GO:0043065;GO:0090200;GO:0001844;GO:0042981	1748.461909	-0.291945074	0.133119781	0.524899324	0.913388059	1
ENSMOCG00000006997	ENSMOCT00000009128	RBMS1_BOVIN	Rbms3	RNA_binding_motif,_single_stranded_interacting_protein_1	5:88559412-89610926	GO:0005634;GO:1990904;GO:0003677;GO:0003723;GO:0006260	419.4991204	-0.215771332	0.175719106	0.371245187	0.946116362	1
ENSMOCG00000006997	ENSMOCT00000009130	RBMS1_BOVIN	Rbms3	RNA_binding_motif,_single_stranded_interacting_protein_1	5:88559412-89610926	GO:0005634;GO:1990904;GO:0003677;GO:0003723;GO:0006260	419.4991204	-0.215771332	0.175719106	0.371245187	0.946116362	1
ENSMOCG00000006997	ENSMOCT00000009116	RBMS3_HUMAN	Rbms3	RNA_binding_motif,_single_stranded_interacting_protein_3	5:88559412-89610926	GO:0005737;GO:1990904;GO:0035925;GO:0008143;GO:0008266;GO:0003723;GO:0002357;GO:0090090;GO:0010629;GO:0010628;GO:0045727	419.4991204	-0.215771332	0.175719106	0.371245187	0.946116362	1
ENSMOCG00000006997	ENSMOCT00000009111	RBMS1_BOVIN	Rbms3	RNA_binding_motif,_single_stranded_interacting_protein_1	5:88559412-89610926	GO:0005634;GO:1990904;GO:0003677;GO:0003723;GO:0006260	419.4991204	-0.215771332	0.175719106	0.371245187	0.946116362	1
ENSMOCG00000006997	ENSMOCT00000009134	NA	Rbms3	NA	5:88559412-89610926	NA	419.4991204	-0.215771332	0.175719106	0.371245187	0.946116362	1
ENSMOCG00000006998	ENSMOCT00000009066	NA	Zfp30	NA	LG4:22824425-22835195	NA	413.402013	-0.758845732	0.438908625	3.011188133	0.389903401	1
ENSMOCG00000006998	ENSMOCT00000009061	NA	Zfp30	NA	LG4:22824425-22835195	NA	413.402013	-0.758845732	0.438908625	3.011188133	0.389903401	1
ENSMOCG00000006998	ENSMOCT00000009059	NA	Zfp30	NA	LG4:22824425-22835195	NA	413.402013	-0.758845732	0.438908625	3.011188133	0.389903401	1
ENSMOCG00000007000	ENSMOCT00000009085	C1716_DROME	Setd2	Probable_histone_lysine_N_methyltransferase_CG1716	5:82854015-82952199	GO:0000785;GO:0005634;GO:0003677;GO:0046975;GO:0018024;GO:0051219;GO:0035076;GO:0010452;GO:0016571;GO:0002168;GO:0006355;GO:0035220	3702.166679	0.042500412	0.091200563	2.088912774	0.554159039	1
ENSMOCG00000007000	ENSMOCT00000009077	C1716_DROME	Setd2	Probable_histone_lysine_N_methyltransferase_CG1716	5:82854015-82952199	GO:0000785;GO:0005634;GO:0003677;GO:0046975;GO:0018024;GO:0051219;GO:0035076;GO:0010452;GO:0016571;GO:0002168;GO:0006355;GO:0035220	3702.166679	0.042500412	0.091200563	2.088912774	0.554159039	1
ENSMOCG00000007001	ENSMOCT00000009124	NA	Dop1a	NA	5:53496895-53563972	NA	3675.289001	-0.23961937	0.105129604	0.88909821	0.828057833	1
ENSMOCG00000007001	ENSMOCT00000009138	DOP2_XENLA	Dop1a	Protein_dopey_2	5:53496895-53563972	GO:0005829;GO:0000139;GO:0006895;GO:0015031	3675.289001	-0.23961937	0.105129604	0.88909821	0.828057833	1
ENSMOCG00000007004	NA	NA	NA	NA	NA	NA	0.843967328	-2.286438301	1.575270801	2.955544676	0.398530221	1
ENSMOCG00000007005	ENSMOCT00000009064	CD14_MOUSE	Cd14	Monocyte_differentiation_antigen_CD14	18:25270511-25271694	GO:0031362;GO:0009986;GO:0009897;GO:0005615;GO:0005794;GO:0046696;GO:0045121;GO:0005886;GO:0071723;GO:0001530;GO:0070891;GO:0071726;GO:0071222;GO:0071223;GO:0071219;GO:0071727;GO:0006954;GO:0045087;GO:0031663;GO:0050715;GO:0045807;GO:0032729;GO:2000484;GO:1901224;GO:0032760;GO:0032481;GO:0006898;GO:0009617;GO:0051602;GO:0045471;GO:0009408;GO:0032026;GO:0002237;GO:0034612;GO:0034142	130.364082	0.404345871	0.311251323	3.057992579	0.382770001	1
ENSMOCG00000007009	NA	NA	NA	NA	NA	NA	13.46204003	-0.073658371	0.454300791	2.288297018	0.514766594	1
ENSMOCG00000007010	ENSMOCT00000009067	NA	Ehd2	NA	LG4:18539863-18558129	NA	688.402501	-0.294525466	0.15535057	1.154999081	0.763816361	1
ENSMOCG00000007013	ENSMOCT00000009072	S2533_DANRE	Slc25a33	Solute_carrier_family_25_member_33	10:83161996-83195358	GO:0016021;GO:0005743;GO:0015218;GO:1990519	1247.124584	-0.522807593	0.088850571	1.354220976	0.716299779	1
ENSMOCG00000007014	ENSMOCT00000009080	NA	none	NA	10:33089398-33091338	NA	1.019860386	0.113305575	1.701419997	1.880547521	0.597565653	1
ENSMOCG00000007015	ENSMOCT00000009081	NA	none	NA	LG3:30707411-30708997	NA	41.01335136	-1.480538284	0.270908571	4.470874897	0.214902939	1
ENSMOCG00000007018	NA	NA	NA	NA	NA	NA	30.49935252	-2.924631148	0.401718354	2.078674884	0.556239012	1
ENSMOCG00000007020	ENSMOCT00000009078	RPP38_MOUSE	Rpp38	Ribonuclease_P_protein_subunit_p38	16:19711-23695	GO:0001650;GO:0030681;GO:0005730;GO:0004526;GO:0033204;GO:0006364;GO:0001682	161.5887966	-0.353523947	0.153831281	1.10998445	0.774664361	1
ENSMOCG00000007021	ENSMOCT00000009082	BPIA3_MOUSE	Bpifa3	BPI_fold_containing_family_A_member_3	LG8:24080005-24087247	GO:0005576;GO:0008289	19.69152651	3.87291251	0.676721297	4.578193204	0.20542078	1
ENSMOCG00000007023	NA	NA	NA	NA	NA	NA	11.48667132	0.588975583	0.420233858	7.463289746	0.058509236	1
ENSMOCG00000007026	ENSMOCT00000009095	FUCO_BRAFL	Fuca2	Alpha_L_fucosidase	LG4:13078658-13094395	GO:0005576;GO:0005764;GO:0004560;GO:0006004;GO:0016139	463.7945243	-0.032421646	0.134272569	2.60722377	0.456224534	1
ENSMOCG00000007031	ENSMOCT00000009091	NA	Usp47	NA	8:3584651-3684594	NA	6138.479558	0.157825801	0.087982364	0.14537496	0.985884658	1
ENSMOCG00000007031	ENSMOCT00000009096	NA	Usp47	NA	8:3584651-3684594	NA	6138.479558	0.157825801	0.087982364	0.14537496	0.985884658	1
ENSMOCG00000007032	ENSMOCT00000009110	C2CD2_HUMAN	C2cd2l	C2_domain_containing_protein_2	5:38194565-38205590	GO:0005829;GO:0016021;GO:0005634	8093.8945	-0.092214928	0.101363248	1.466412426	0.690043734	1
ENSMOCG00000007032	ENSMOCT00000009115	C2CD2_HUMAN	C2cd2l	C2_domain_containing_protein_2	5:38194565-38205590	GO:0005829;GO:0016021;GO:0005634	8093.8945	-0.092214928	0.101363248	1.466412426	0.690043734	1
ENSMOCG00000007033	ENSMOCT00000009114	WDY_DROPE	Wdr49	WD_repeat_containing_protein_on_Y_chromosome	1:118188935-118289323	GO:0003824	58.06021876	2.628974123	0.637751071	6.096818301	0.106993649	1
ENSMOCG00000007033	ENSMOCT00000009120	WDR49_HUMAN	Wdr49	WD_repeat_containing_protein_49	1:118188935-118289323		58.06021876	2.628974123	0.637751071	6.096818301	0.106993649	1
ENSMOCG00000007034	ENSMOCT00000009097	PNM8A_MOUSE	Pnmal1	Paraneoplastic_antigen_like_protein_8A	LG4:17575683-17577526		5916.3573	-0.489275998	0.128830883	2.245827608	0.522978257	1
ENSMOCG00000007035	ENSMOCT00000009158	ADA21_HUMAN	Adam9	Disintegrin_and_metalloproteinase_domain_containing_protein_21	LG7_11:2665357-2725613	GO:0030424;GO:0016021;GO:0043025;GO:0005886;GO:0046872;GO:0004222;GO:0008237;GO:0007339;GO:0007338	2221.80014	-0.059257807	0.070427911	3.630625069	0.304211456	1
ENSMOCG00000007035	ENSMOCT00000009153	ADA21_HUMAN	Adam9	Disintegrin_and_metalloproteinase_domain_containing_protein_21	LG7_11:2665357-2725613	GO:0030424;GO:0016021;GO:0043025;GO:0005886;GO:0046872;GO:0004222;GO:0008237;GO:0007339;GO:0007338	2221.80014	-0.059257807	0.070427911	3.630625069	0.304211456	1
ENSMOCG00000007035	ENSMOCT00000009161	ADA21_HUMAN	Adam9	Disintegrin_and_metalloproteinase_domain_containing_protein_21	LG7_11:2665357-2725613	GO:0030424;GO:0016021;GO:0043025;GO:0005886;GO:0046872;GO:0004222;GO:0008237;GO:0007339;GO:0007338	2221.80014	-0.059257807	0.070427911	3.630625069	0.304211456	1
ENSMOCG00000007036	ENSMOCT00000009101	PON2_BOVIN	Pon1	Serum_paraoxonase/arylesterase_2	LG10:1808974-1838136	GO:0005576;GO:0005886;GO:0102007;GO:0004064;GO:0042802;GO:0046872;GO:0019439;GO:0009636	13.02073108	3.065078602	0.901999727	3.95014222	0.266898442	1
ENSMOCG00000007036	ENSMOCT00000009108	PON1_MOUSE	Pon1	Serum_paraoxonase/arylesterase_1	LG10:1808974-1838136	GO:0005615;GO:0034364;GO:0043231;GO:0034366;GO:0102007;GO:0004063;GO:0004064;GO:0005509;GO:0008035;GO:0005543;GO:0042803;GO:0019439;GO:0008015;GO:0046395;GO:0008203;GO:0046434;GO:0046470;GO:0051099;GO:0010875;GO:0032411;GO:0070542;GO:1902617;GO:0031667;GO:0009636	13.02073108	3.065078602	0.901999727	3.95014222	0.266898442	1
ENSMOCG00000007037	ENSMOCT00000009098	LITD1_HUMAN	L1td1	LINE_1_type_transposase_domain_containing_protein_1	10:66433657-66438682	GO:1990904;GO:0003727;GO:0032197	15.7326043	-1.057477353	0.481047862	0.697014313	0.873905987	1
ENSMOCG00000007037	ENSMOCT00000009106	LITD1_HUMAN	L1td1	LINE_1_type_transposase_domain_containing_protein_1	10:66433657-66438682	GO:1990904;GO:0003727;GO:0032197	15.7326043	-1.057477353	0.481047862	0.697014313	0.873905987	1
ENSMOCG00000007041	ENSMOCT00000009093	CXCR3_HUMAN	Cxcr3	C_X_C_chemokine_receptor_type_3	X:22186605-22189188	GO:0005623;GO:0005737;GO:0009897;GO:0005887;GO:0005886;GO:0019957;GO:0016493;GO:0019958;GO:0016494;GO:0019956;GO:0004950;GO:0042802;GO:0038023;GO:0007189;GO:0001525;GO:0006915;GO:0019722;GO:0007155;GO:0060326;GO:0007166;GO:0071954;GO:0006935;GO:0007186;GO:0006955;GO:0006954;GO:0016525;GO:0001937;GO:1900118;GO:0045766;GO:0008284;GO:0050921;GO:0007204;GO:1900119;GO:0051281;GO:0045944;GO:0030155;GO:0002685;GO:0010818	3.293737472	3.683316363	1.164913804	3.47807311	0.32361712	1
ENSMOCG00000007041	ENSMOCT00000009104	CXCR3_RAT	Cxcr3	C_X_C_chemokine_receptor_type_3	X:22186605-22189188	GO:0005623;GO:0009986;GO:0009897;GO:0016021;GO:0005886;GO:0019957;GO:0016493;GO:0019958;GO:0016494;GO:0019956;GO:0042802;GO:0038023;GO:0007189;GO:0001525;GO:0019722;GO:0060326;GO:0007166;GO:0071954;GO:0006935;GO:0007186;GO:0006955;GO:0006954;GO:0016525;GO:0001937;GO:1900118;GO:0045766;GO:0008284;GO:0050921;GO:0007204;GO:1900119;GO:0051281;GO:0045944;GO:0030155;GO:0002685;GO:0010818	3.293737472	3.683316363	1.164913804	3.47807311	0.32361712	1
ENSMOCG00000007041	ENSMOCT00000009109	CXCR3_HUMAN	Cxcr3	C_X_C_chemokine_receptor_type_3	X:22186605-22189188	GO:0005623;GO:0005737;GO:0009897;GO:0005887;GO:0005886;GO:0019957;GO:0016493;GO:0019958;GO:0016494;GO:0019956;GO:0004950;GO:0042802;GO:0038023;GO:0007189;GO:0001525;GO:0006915;GO:0019722;GO:0007155;GO:0060326;GO:0007166;GO:0071954;GO:0006935;GO:0007186;GO:0006955;GO:0006954;GO:0016525;GO:0001937;GO:1900118;GO:0045766;GO:0008284;GO:0050921;GO:0007204;GO:1900119;GO:0051281;GO:0045944;GO:0030155;GO:0002685;GO:0010818	3.293737472	3.683316363	1.164913804	3.47807311	0.32361712	1
ENSMOCG00000007045	ENSMOCT00000009123	NA	Ccdc81	NA	22:6200724-6226218	NA	305.4004209	0.294425437	0.233214161	0.908023943	0.823491028	1
ENSMOCG00000007046	ENSMOCT00000009102	NA	Alx1	NA	24:21325806-21344344	NA	5.770768426	0.824471053	0.631873703	0.958152494	0.811376319	1
ENSMOCG00000007049	ENSMOCT00000009118	NA	none	NA	1:97547034-97548356	NA	4001.609226	0.235082653	0.119040291	1.733365449	0.629541547	1
ENSMOCG00000007050	ENSMOCT00000009133	NA	Tada2a	NA	7:14917481-14968126	NA	1284.441797	0.350194272	0.108678656	5.93157883	0.114986931	1
ENSMOCG00000007050	ENSMOCT00000009127	NA	Tada2a	NA	7:14917481-14968126	NA	1284.441797	0.350194272	0.108678656	5.93157883	0.114986931	1
ENSMOCG00000007052	ENSMOCT00000009117	NA	Gpr85	NA	LG10:9008999-9013209	NA	1465.467087	-0.394667229	0.112442373	2.769179748	0.428598641	1
ENSMOCG00000007056	ENSMOCT00000009122	PUR1_RAT	none	Amidophosphoribosyltransferase	LG1:32657565-32713524	GO:0051539;GO:0004044;GO:0042802;GO:0046872;GO:0006189;GO:0031100;GO:0035690;GO:0032869;GO:0000082;GO:0006543;GO:0001822;GO:0007595;GO:0060135;GO:0009116;GO:0009113;GO:0009168;GO:0042493;GO:0019693	1126.502459	-0.032681186	0.127539167	2.229279251	0.526204321	1
ENSMOCG00000007057	ENSMOCT00000009125	HS3S2_HUMAN	Hs3st4	Heparan_sulfate_glucosamine_3_O_sulfotransferase_2	8:16707982-17128287	GO:0000139;GO:0016021;GO:0008467;GO:0033871;GO:0008146;GO:0007623;GO:0006024	822.5110398	-0.624031688	0.159125203	1.355485263	0.716001585	1
ENSMOCG00000007062	ENSMOCT00000009135	FEV_RAT	Fev	Protein_FEV	LG4:56113465-56117352	GO:0005634;GO:0001228;GO:0003700;GO:0000981;GO:0003690;GO:0000978;GO:0030154;GO:0048665;GO:0042551;GO:0010628;GO:0045944;GO:0045893;GO:0006357	3.568557297	0.478832171	1.392875163	0.229728994	0.972653067	1
ENSMOCG00000007063	ENSMOCT00000009137	NA	Taf7	NA	18:26019181-26021251	NA	753.4410086	-0.198817212	0.151432999	0.243341864	0.970306551	1
ENSMOCG00000007064	ENSMOCT00000009145	NA	Eif4a1	NA	7:29104036-29109411	NA	2669.806536	-0.009031661	0.077045228	0.622951454	0.891158644	1
ENSMOCG00000007064	ENSMOCT00000009151	NA	Eif4a1	NA	7:29104036-29109411	NA	2669.806536	-0.009031661	0.077045228	0.622951454	0.891158644	1
ENSMOCG00000007072	ENSMOCT00000009154	BIRC7_MOUSE	Birc7	Baculoviral_IAP_repeat_containing_protein_7	LG8:921575-926182	GO:0005813;GO:0005737;GO:0005829;GO:0005794;GO:0005654;GO:0005634;GO:0043027;GO:0046872;GO:0061630;GO:0004842;GO:1990001;GO:0043066;GO:0043154;GO:0031398;GO:0016567;GO:0042127;GO:0070247	51.12386254	1.753764693	0.598260831	1.206823096	0.751368321	1
ENSMOCG00000007074	ENSMOCT00000009157	BAD_RAT	Bad	Bcl2_associated_agonist_of_cell_death	8:41627950-41636689	GO:0005737;GO:0005829;GO:0005741;GO:0005739;GO:0071889;GO:0008656;GO:0008289;GO:0005543;GO:0046982;GO:0043422;GO:0019901;GO:0030346;GO:0019903;GO:0097202;GO:0006919;GO:0046031;GO:0006915;GO:0097190;GO:0046034;GO:0008283;GO:0071247;GO:0071456;GO:0071396;GO:0071260;GO:0071316;GO:0021987;GO:0019221;GO:0097191;GO:0097192;GO:0008625;GO:0006007;GO:0042593;GO:0097193;GO:0008630;GO:0046931;GO:0043065;GO:0060139;GO:0045579;GO:0043280;GO:0050679;GO:0033133;GO:1904710;GO:0032024;GO:0035774;GO:1902220;GO:0010918;GO:1901216;GO:0045862;GO:0090200;GO:0045582;GO:2000078;GO:0042981;GO:0043281;GO:0046902;GO:0001836;GO:0043200;GO:1901423;GO:0051592;GO:0042493;GO:0032355;GO:0045471;GO:0051384;GO:0009749;GO:0009725;GO:0042542;GO:0001666;GO:0034201;GO:0014070;GO:0010033;GO:0032570;GO:0033574;GO:0007283;GO:0019050;GO:0044342	873.1502367	-0.197168334	0.116736063	1.971677624	0.578305881	1
ENSMOCG00000007076	ENSMOCT00000009162	CHKB_HUMAN	Chka	Choline/ethanolamine_kinase	8:38572342-38628614	GO:0005829;GO:0005524;GO:0004103;GO:0004305;GO:0006656;GO:0006646	3678.163318	0.190323623	0.126127011	0.456420883	0.928355766	1
ENSMOCG00000007078	ENSMOCT00000009164	Z518B_MOUSE	Zfp518a	Zinc_finger_protein_518B	8:68368208-68392193	GO:0005634;GO:0003677;GO:0046872;GO:0006355	508.206601	-0.20032877	0.153905512	2.567500834	0.463215577	1
ENSMOCG00000007081	ENSMOCT00000009181	TCOF_MOUSE	Tcof1	Treacle_protein	18:46640505-46672017	GO:0005829;GO:0001650;GO:0005730;GO:0005654;GO:0046982;GO:0001042;GO:0097110;GO:0014032;GO:0014029;GO:0042790;GO:0006417	1058.430393	0.090388172	0.107764177	1.911432427	0.590991135	1
ENSMOCG00000007081	ENSMOCT00000009184	TCOF_MOUSE	Tcof1	Treacle_protein	18:46640505-46672017	GO:0005829;GO:0001650;GO:0005730;GO:0005654;GO:0046982;GO:0001042;GO:0097110;GO:0014032;GO:0014029;GO:0042790;GO:0006417	1058.430393	0.090388172	0.107764177	1.911432427	0.590991135	1
ENSMOCG00000007084	NA	NA	NA	NA	NA	NA	5.394738177	0.052884587	0.823116356	6.689832717	0.082469212	1
ENSMOCG00000007086	ENSMOCT00000009170	FIGL2_HUMAN	Fignl2	Putative_fidgetin_like_protein_2	15:3358484-3360494	GO:0005634;GO:0005524;GO:0016887;GO:0008568;GO:0031122;GO:0010569	12.25664961	0.032664287	0.491981505	0.315810056	0.957028123	1
ENSMOCG00000007089	ENSMOCT00000009178	CTF18_SCHPO	Chtf18	Chromosome_transmission_fidelity_protein_18	7:2287718-2295930	GO:0031390;GO:0005829;GO:0000790;GO:0043596;GO:0005634;GO:0005524;GO:0003677;GO:0007049;GO:0045005	84.15810678	0.335813922	0.301447805	1.172210629	0.759676772	1
ENSMOCG00000007090	ENSMOCT00000009172	NA	Slc46a3	NA	2:29294204-29309833	NA	372.311983	0.482223756	0.172311551	0.549224872	0.907951215	1
ENSMOCG00000007091	ENSMOCT00000009176	PROF3_RAT	Pfn3	Profilin_3	16:56317518-56317931	GO:0005737;GO:0005856;GO:0005634;GO:0003779;GO:0008289;GO:0030036;GO:0032233;GO:0030833	4.760336164	1.019541969	0.778685599	2.570637757	0.462660395	1
ENSMOCG00000007092	ENSMOCT00000009173	RFA2_RAT	Rpa2	Replication_protein_A_32_kDa_subunit	10:52049395-52060493	GO:0000785;GO:0000781;GO:0005662;GO:0005634;GO:0016605;GO:0035861;GO:0003684;GO:0003677;GO:0019899;GO:0098505;GO:0047485;GO:0019903;GO:0003697;GO:0031625;GO:0006284;GO:0006281;GO:0006260;GO:0000724;GO:0006298;GO:0031571;GO:0006289;GO:0034502;GO:2000001;GO:0010569;GO:0000723	308.9288025	-0.142058381	0.123907417	4.240061056	0.236681495	1
ENSMOCG00000007095	ENSMOCT00000009201	NA	Pde4a	NA	5:15271623-15315961	NA	1648.291737	0.342559542	0.089998187	4.661391081	0.198338473	1
ENSMOCG00000007095	ENSMOCT00000009207	NA	Pde4a	NA	5:15271623-15315961	NA	1648.291737	0.342559542	0.089998187	4.661391081	0.198338473	1
ENSMOCG00000007095	ENSMOCT00000009204	NA	Pde4a	NA	5:15271623-15315961	NA	1648.291737	0.342559542	0.089998187	4.661391081	0.198338473	1
ENSMOCG00000007097	ENSMOCT00000009177	HSF_XENLA	Hsf1	Heat_shock_factor_protein	15:11148489-11171165	GO:0005634;GO:0003700;GO:0043565	1700.667444	0.069395329	0.15884177	2.143426675	0.543177331	1
ENSMOCG00000007097	ENSMOCT00000009179	HSF_XENLA	Hsf1	Heat_shock_factor_protein	15:11148489-11171165	GO:0005634;GO:0003700;GO:0043565	1700.667444	0.069395329	0.15884177	2.143426675	0.543177331	1
ENSMOCG00000007100	ENSMOCT00000009183	MPC2_HUMAN	none	Mitochondrial_pyruvate_carrier_2	5:96213470-96213854	GO:0031305;GO:0005739;GO:0005634;GO:0050833;GO:0061732;GO:0006850;GO:0035774	255.1347902	-0.577564402	0.121359178	2.031563661	0.565881462	1
ENSMOCG00000007102	NA	NA	NA	NA	NA	NA	4.622652913	-1.52203382	0.78249757	1.555309028	0.669565102	1
ENSMOCG00000007104	ENSMOCT00000009190	YPEL4_RAT	Ypel4	Protein_yippee_like_4	4:92268027-92272267	GO:0005730;GO:0046872	1187.886108	-0.010451531	0.137740761	3.262606789	0.352881084	1
ENSMOCG00000007105	ENSMOCT00000009221	RBP17_MOUSE	Ranbp17	Ran_binding_protein_17	7:54651616-55002572	GO:0005737;GO:0005643;GO:0005049;GO:0008536;GO:0051028;GO:0006913;GO:0006611	529.3978794	0.698745309	0.143413721	3.150097346	0.369057046	1
ENSMOCG00000007105	ENSMOCT00000009214	NA	Ranbp17	NA	7:54651616-55002572	NA	529.3978794	0.698745309	0.143413721	3.150097346	0.369057046	1
ENSMOCG00000007113	ENSMOCT00000009200	TPBGL_MOUSE	Tpbg	Trophoblast_glycoprotein_like	5:54165506-54169097	GO:0016021	1082.691622	-0.42442482	0.159108308	1.178286443	0.758216691	1
ENSMOCG00000007114	ENSMOCT00000009203	NA	Htr1b	NA	5:58076964-58078124	NA	204.4543185	0.135713039	0.190095624	1.035610108	0.792636248	1
ENSMOCG00000007118	ENSMOCT00000009213	NA	Pros1	NA	2:87280597-87356898	NA	353.6551504	-1.050624844	0.242869869	3.963553087	0.265426728	1
ENSMOCG00000007118	ENSMOCT00000009211	NA	Pros1	NA	2:87280597-87356898	NA	353.6551504	-1.050624844	0.242869869	3.963553087	0.265426728	1
ENSMOCG00000007121	ENSMOCT00000009237	NA	Ap3b2	NA	22:11734345-11769137	NA	8262.806072	0.808062867	0.13112102	6.317720188	0.097135117	1
ENSMOCG00000007121	ENSMOCT00000009232	NA	Ap3b2	NA	22:11734345-11769137	NA	8262.806072	0.808062867	0.13112102	6.317720188	0.097135117	1
ENSMOCG00000007125	ENSMOCT00000009215	MPH6_MOUSE	Mphosph6	M_phase_phosphoprotein_6	4:25802182-25811849	GO:0005829;GO:0000178;GO:0000176;GO:0005730;GO:0005654;GO:0005634;GO:0003723;GO:0000460	255.8994575	-0.967543826	0.190924418	0.412532582	0.937641561	1
ENSMOCG00000007130	ENSMOCT00000009236	NA	Pde6a	NA	18:47041444-47100717	NA	11.11160736	0.892399129	0.513569469	0.427683457	0.934466199	1
ENSMOCG00000007130	ENSMOCT00000009238	NA	Pde6a	NA	18:47041444-47100717	NA	11.11160736	0.892399129	0.513569469	0.427683457	0.934466199	1
ENSMOCG00000007132	ENSMOCT00000009231	RGS12_HUMAN	Rgs14	Regulator_of_G_protein_signaling_12	16:56272940-56284771	GO:0030054;GO:0000794;GO:0005737;GO:0005829;GO:0030425;GO:0016363;GO:0005730;GO:0005654;GO:0005634;GO:0005886;GO:0045202;GO:0005096;GO:0003924;GO:0030695;GO:0007186;GO:0009968;GO:0008277	1203.43188	-0.53342007	0.132665112	1.848382288	0.604463425	1
ENSMOCG00000007133	ENSMOCT00000009235	H2B1H_HUMAN	H2bc18	Histone_H2B_type_1_H	21:2201293-2201673	GO:0005829;GO:0070062;GO:0005654;GO:0000786;GO:0005634;GO:0032991;GO:0003677;GO:0019899;GO:0046982;GO:0097677;GO:0044389;GO:0006334;GO:0016567	38.87227488	-0.906539982	0.310938841	2.022939951	0.56765911	1
ENSMOCG00000007137	ENSMOCT00000009230	PHLA3_MOUSE	Phlda3	Pleckstrin_homology_like_domain_family_A_member_3	6:26383150-26386180	GO:0005737;GO:0005886;GO:0005547;GO:0043325;GO:0080025;GO:0032266;GO:0005546;GO:0010314;GO:0042771;GO:0051898;GO:0043065	682.5920307	-0.709247758	0.221215659	1.621642492	0.654492547	1
ENSMOCG00000007141	ENSMOCT00000009241	LAT_RAT	none	Linker_for_activation_of_T_cells_family_member_1	8:19105367-19106502	GO:0005911;GO:0008180;GO:0005794;GO:0001772;GO:0016021;GO:0042629;GO:0019901;GO:0005070;GO:0002250;GO:0019722;GO:0010467;GO:0048872;GO:0006955;GO:0006954;GO:0007229;GO:0035556;GO:0002260;GO:0043303;GO:0045860;GO:0007265;GO:0050863	10.83041221	1.465801478	0.526770191	1.931322116	0.586782686	1
ENSMOCG00000007143	NA	NA	NA	NA	NA	NA	12.69739263	-0.111188574	0.44762494	2.966514894	0.396816787	1
ENSMOCG00000007145	ENSMOCT00000009281	MF2L2_HUMAN	Mcf2	Probable_guanine_nucleotide_exchange_factor_MCF2L2	X:15907155-16009061	GO:0005085	581.8688064	-0.32857426	0.178301377	2.553943531	0.465621108	1
ENSMOCG00000007145	ENSMOCT00000009274	MF2L2_HUMAN	Mcf2	Probable_guanine_nucleotide_exchange_factor_MCF2L2	X:15907155-16009061	GO:0005085	581.8688064	-0.32857426	0.178301377	2.553943531	0.465621108	1
ENSMOCG00000007146	ENSMOCT00000009245	GWT1_CHAGB	Pigw	GPI_anchored_wall_transfer_protein_1	7:51702213-51705853	GO:0005789;GO:0016021;GO:0016746;GO:0006506	138.2666721	-0.165770005	0.184725956	8.601343604	0.035088793	1
ENSMOCG00000007149	ENSMOCT00000009249	TLR9_HORSE	Tlr5	Toll_like_receptor_9	6:81634192-81637559	GO:0005737;GO:0032009;GO:0036019;GO:0005789;GO:0016021;GO:0005764;GO:0005634;GO:0045335;GO:0005886;GO:0042802;GO:0038187;GO:0042803;GO:0035197;GO:0004888;GO:0045322;GO:0002218;GO:1902350;GO:0051607;GO:0007249;GO:0006955;GO:0006954;GO:0045087;GO:0030277;GO:0002755;GO:0032715;GO:0050871;GO:0030890;GO:0002639;GO:0050729;GO:0045356;GO:0045359;GO:0045078;GO:0032733;GO:0032735;GO:0032741;GO:0032755;GO:0045416;GO:0043410;GO:0051092;GO:0051770;GO:0034165;GO:0045944;GO:0032760;GO:0045577;GO:0050707;GO:0002730;GO:0002237;GO:0034162;GO:0002224;GO:0032640	28.04058481	1.703666247	0.401685772	3.833477546	0.280016071	1
ENSMOCG00000007154	ENSMOCT00000009260	NA	Daxx	NA	LG2:53455225-53460229	NA	1700.877652	-0.335303264	0.092658035	2.459778421	0.482603896	1
ENSMOCG00000007156	ENSMOCT00000009269	F227B_MOUSE	Fam227a	Protein_FAM227B	15:14283382-14323437		173.1699499	-1.457435105	0.452075797	8.01050525	0.045795092	1
ENSMOCG00000007157	ENSMOCT00000009294	NA	Psd2	NA	18:24491241-24543363	NA	3477.699702	0.148741345	0.120011141	1.004960306	0.800051711	1
ENSMOCG00000007157	ENSMOCT00000009280	NA	Psd2	NA	18:24491241-24543363	NA	3477.699702	0.148741345	0.120011141	1.004960306	0.800051711	1
ENSMOCG00000007159	ENSMOCT00000009256	PDCD7_MOUSE	Pdcd7	Programmed_cell_death_protein_7	5:74305086-74319330	GO:0005689;GO:0006915;GO:2001235;GO:0070234;GO:0051384	1028.772856	0.265775309	0.10748121	0.325941268	0.955078028	1
ENSMOCG00000007160	ENSMOCT00000009254	1433S_HUMAN	Sfn	14_3_3_protein_sigma	10:51203159-51203905	GO:0005829;GO:0070062;GO:0005615;GO:0005739;GO:0005634;GO:0045296;GO:0042802;GO:0051219;GO:0019904;GO:0019901;GO:0008426;GO:0006977;GO:0061436;GO:0008630;GO:0031424;GO:0003334;GO:0061024;GO:0043154;GO:0010839;GO:0006469;GO:0030307;GO:0045606;GO:0046827;GO:1900740;GO:0000079;GO:0010482;GO:0001836;GO:0007165	7.864943523	-0.764039259	0.564064587	4.44856826	0.216924016	1
ENSMOCG00000007161	ENSMOCT00000009257	ZN180_HUMAN	none	Zinc_finger_protein_180	LG4:19040237-19041889	GO:0005634;GO:0003700;GO:0046872;GO:0043565	418.695083	-0.490767557	0.174054453	2.257328379	0.520744908	1
ENSMOCG00000007162	ENSMOCT00000009270	MICU3_MOUSE	Micu2	Calcium_uptake_protein_3,_mitochondrial	17:7379705-7470338	GO:0016021;GO:0005739;GO:0005509;GO:0006851	2715.514048	-0.4000186	0.159684544	2.748328142	0.432076809	1
ENSMOCG00000007162	ENSMOCT00000009273	MICU3_MOUSE	Micu2	Calcium_uptake_protein_3,_mitochondrial	17:7379705-7470338	GO:0016021;GO:0005739;GO:0005509;GO:0006851	2715.514048	-0.4000186	0.159684544	2.748328142	0.432076809	1
ENSMOCG00000007164	NA	NA	NA	NA	NA	NA	2.47689851	-4.526319902	1.409839772	6.58706904	0.086291242	1
ENSMOCG00000007172	ENSMOCT00000009272	CAR19_MOUSE	Card19	Caspase_recruitment_domain_containing_protein_19	16:52711266-52725168	GO:0005789;GO:0016021;GO:0031966;GO:0005739;GO:0042981	229.8382261	0.110363043	0.162772697	1.904386948	0.592486689	1
ENSMOCG00000007172	ENSMOCT00000009271	CAR19_MOUSE	Card19	Caspase_recruitment_domain_containing_protein_19	16:52711266-52725168	GO:0005789;GO:0016021;GO:0031966;GO:0005739;GO:0042981	229.8382261	0.110363043	0.162772697	1.904386948	0.592486689	1
ENSMOCG00000007173	ENSMOCT00000009307	REPS1_HUMAN	Reps2	RalBP1_associated_Eps_domain_containing_protein_1	X:46960195-47241251	GO:0005905;GO:0005829;GO:0005886;GO:0005509;GO:0017124;GO:0061024;GO:0006898	1404.340508	-0.152097465	0.155017933	1.537787028	0.673576962	1
ENSMOCG00000007173	ENSMOCT00000009303	REPS1_HUMAN	Reps2	RalBP1_associated_Eps_domain_containing_protein_1	X:46960195-47241251	GO:0005905;GO:0005829;GO:0005886;GO:0005509;GO:0017124;GO:0061024;GO:0006898	1404.340508	-0.152097465	0.155017933	1.537787028	0.673576962	1
ENSMOCG00000007174	ENSMOCT00000009313	NA	Fmnl3	NA	15:5338159-5398189	NA	747.4842232	0.336369884	0.104936028	2.159813715	0.539907127	1
ENSMOCG00000007174	ENSMOCT00000009317	NA	Fmnl3	NA	15:5338159-5398189	NA	747.4842232	0.336369884	0.104936028	2.159813715	0.539907127	1
ENSMOCG00000007174	ENSMOCT00000009321	NA	Fmnl3	NA	15:5338159-5398189	NA	747.4842232	0.336369884	0.104936028	2.159813715	0.539907127	1
ENSMOCG00000007175	ENSMOCT00000009276	NA	Blmh	NA	7:22120969-22161861	NA	2806.509002	-0.233337588	0.075414752	2.713574047	0.437925454	1
ENSMOCG00000007178	ENSMOCT00000009278	JOS1_RAT	Josd1	Josephin_1	15:14236501-14252525	GO:0005737;GO:0005886;GO:0004843;GO:0016579	2261.335024	-0.236560757	0.066123951	3.741196901	0.290800405	1
ENSMOCG00000007179	ENSMOCT00000009283	C1QB_MOUSE	C1qb	Complement_C1q_subcomponent_subunit_B	10:47936844-47941715	GO:0005623;GO:0005581;GO:0005602;GO:0005615;GO:0098794;GO:0045202;GO:0006958;GO:0045087;GO:0048839;GO:0098883	1277.610657	0.069949624	0.258681809	2.041552372	0.563827299	1
ENSMOCG00000007179	ENSMOCT00000009289	C1QB_MOUSE	C1qb	Complement_C1q_subcomponent_subunit_B	10:47936844-47941715	GO:0005623;GO:0005581;GO:0005602;GO:0005615;GO:0098794;GO:0045202;GO:0006958;GO:0045087;GO:0048839;GO:0098883	1277.610657	0.069949624	0.258681809	2.041552372	0.563827299	1
ENSMOCG00000007181	ENSMOCT00000009286	MGAT2_ARATH	Mgat2	Alpha_1,6_mannosyl_glycoprotein_2_beta_N_acetylglucosaminyltransferase	1:7429249-7430577	GO:0000139;GO:0005795;GO:0016021;GO:0008455;GO:0046872;GO:0009312;GO:0006487	668.808884	-0.157513026	0.084359929	0.332869727	0.953732541	1
ENSMOCG00000007184	ENSMOCT00000009291	DDAH1_MOUSE	none	N(G),N(G)_dimethylarginine_dimethylaminohydrolase_1	4:16610666-16611202	GO:0005739;GO:0016597;GO:0016403;GO:0016813;GO:0008270;GO:0006527;GO:0006525;GO:0000052;GO:0008285;GO:1900038;GO:0043116;GO:0006809;GO:0045766;GO:0045429;GO:0017014;GO:0003073	0.80869983	-0.695298393	1.603467964	3.384892604	0.336000866	1
ENSMOCG00000007187	NA	NA	NA	NA	NA	NA	2.31820381	-3.41422334	1.681808148	3.462299818	0.325684726	1
ENSMOCG00000007192	ENSMOCT00000009300	KAZRN_RAT	none	Kazrin	10:42767932-42777074	GO:0001533;GO:0005737;GO:0005856;GO:0030057;GO:0005634;GO:0031424	325.6457749	0.385300155	0.177831962	2.124875832	0.54689663	1
ENSMOCG00000007193	ENSMOCT00000009298	NA	Map3k11	NA	8:40457625-40472024	NA	595.1825637	-0.130081429	0.154265972	0.974181411	0.807498948	1
ENSMOCG00000007194	ENSMOCT00000009316	NA	Trpv5	NA	LG12:5328147-5354203	NA	1.106668972	3.081230296	1.804033487	1.426698951	0.699288455	1
ENSMOCG00000007194	ENSMOCT00000009322	NA	Trpv5	NA	LG12:5328147-5354203	NA	1.106668972	3.081230296	1.804033487	1.426698951	0.699288455	1
ENSMOCG00000007194	ENSMOCT00000009327	NA	Trpv5	NA	LG12:5328147-5354203	NA	1.106668972	3.081230296	1.804033487	1.426698951	0.699288455	1
ENSMOCG00000007196	ENSMOCT00000009301	PCX2_HUMAN	Pcnx4	Pecanex_like_protein_2	1:8925212-8955794	GO:0016021	2981.376179	0.31548802	0.118365711	4.175281844	0.243148322	1
ENSMOCG00000007197	ENSMOCT00000009325	D19L3_MOUSE	Dpy19l4	Probable_C_mannosyltransferase_DPY19L3	LG5:60727287-60782791	GO:0016021;GO:0005637;GO:0000030;GO:0018406	1300.920807	-0.228903616	0.106996658	4.649830098	0.19930885	1
ENSMOCG00000007197	ENSMOCT00000009330	D19L3_HUMAN	Dpy19l4	Probable_C_mannosyltransferase_DPY19L3	LG5:60727287-60782791	GO:0016021;GO:0005637;GO:0000030;GO:0018406	1300.920807	-0.228903616	0.106996658	4.649830098	0.19930885	1
ENSMOCG00000007197	ENSMOCT00000009332	D19L3_HUMAN	Dpy19l4	Probable_C_mannosyltransferase_DPY19L3	LG5:60727287-60782791	GO:0016021;GO:0005637;GO:0000030;GO:0018406	1300.920807	-0.228903616	0.106996658	4.649830098	0.19930885	1
ENSMOCG00000007197	ENSMOCT00000009328	D19L3_HUMAN	Dpy19l4	Probable_C_mannosyltransferase_DPY19L3	LG5:60727287-60782791	GO:0016021;GO:0005637;GO:0000030;GO:0018406	1300.920807	-0.228903616	0.106996658	4.649830098	0.19930885	1
ENSMOCG00000007198	ENSMOCT00000009304	RAP2C_MOUSE	Rap2c	Ras_related_protein_Rap_2c	LG10:18253643-18267284	GO:0005923;GO:0044291;GO:0005737;GO:0005829;GO:0016020;GO:0005886;GO:0055037;GO:0055038;GO:0019003;GO:0005525;GO:0003924;GO:0003713;GO:0090557;GO:0030336;GO:0031954;GO:0032486;GO:0061097	1978.684167	-0.508435955	0.12258862	0.899707243	0.825498457	1
ENSMOCG00000007201	ENSMOCT00000009323	BPTF_HUMAN	none	Nucleosome_remodeling_factor_subunit_BPTF	7:59777490-59812726	GO:0005737;GO:0070062;GO:0000790;GO:0005654;GO:0005634;GO:0016589;GO:0046872;GO:0035064;GO:0000978;GO:0043565;GO:0008134;GO:0009952;GO:0007420;GO:0006338;GO:0001892;GO:0007492;GO:0000122;GO:0042766;GO:0045944;GO:0006357	2703.886581	0.010819061	0.059093028	8.23923978	0.041317637	1
ENSMOCG00000007202	ENSMOCT00000009306	SOCS4_HUMAN	Socs5	Suppressor_of_cytokine_signaling_4	16:10214291-10254471	GO:0005942;GO:0046935;GO:0035556;GO:0007175;GO:0046854;GO:0032436;GO:0016567;GO:0040008	5512.078414	-0.497275418	0.095826749	3.82559985	0.280922448	1
ENSMOCG00000007216	ENSMOCT00000009349	SF3A2_RAT	Sf3a2	Splicing_factor_3A_subunit_2	LG1:2994232-3000221	GO:0071013;GO:0016607;GO:0005634;GO:0005681;GO:0005686;GO:0071005;GO:0071004;GO:0003676;GO:0008270;GO:0006397;GO:0000398;GO:0010976;GO:0000245;GO:1903241	1184.349184	0.176352319	0.202787886	0.349978537	0.95037037	1
ENSMOCG00000007216	ENSMOCT00000009345	SF3A2_RAT	Sf3a2	Splicing_factor_3A_subunit_2	LG1:2994232-3000221	GO:0071013;GO:0016607;GO:0005634;GO:0005681;GO:0005686;GO:0071005;GO:0071004;GO:0003676;GO:0008270;GO:0006397;GO:0000398;GO:0010976;GO:0000245;GO:1903241	1184.349184	0.176352319	0.202787886	0.349978537	0.95037037	1
ENSMOCG00000007216	ENSMOCT00000009353	SF3A2_MOUSE	Sf3a2	Splicing_factor_3A_subunit_2	LG1:2994232-3000221	GO:0071013;GO:0005634;GO:0005686;GO:0071005;GO:0071004;GO:0003676;GO:0008270;GO:0000398;GO:0000375;GO:0000245;GO:1903241	1184.349184	0.176352319	0.202787886	0.349978537	0.95037037	1
ENSMOCG00000007217	ENSMOCT00000009333	CSRP2_MOUSE	Csrp2	Cysteine_and_glycine_rich_protein_2	24:15228117-15245977	GO:0005737;GO:0005634;GO:0046872;GO:0030036;GO:0030154;GO:0007275	329.8059695	-1.000527407	0.231056487	1.913210501	0.590614097	1
ENSMOCG00000007220	ENSMOCT00000009339	PDCL3_RAT	none	Phosducin_like_protein_3	LG2:24080513-24091144	GO:0005737;GO:0005829;GO:0005783;GO:0005654;GO:0048471;GO:0097356;GO:0032991;GO:0044183;GO:0043184;GO:0030036;GO:0001525;GO:0006915;GO:0034605;GO:0061077;GO:1903645;GO:2000059;GO:0045766;GO:0001938;GO:0010628;GO:0006457;GO:0050821;GO:0050730;GO:0016032	556.7569902	0.649126019	0.115479302	2.978613168	0.394934373	1
ENSMOCG00000007230	ENSMOCT00000009382	NA	Plxna2	NA	6:80682834-80862106	NA	4601.670369	0.038778041	0.091567254	0.698987545	0.873442063	1
ENSMOCG00000007230	ENSMOCT00000009377	NA	Plxna2	NA	6:80682834-80862106	NA	4601.670369	0.038778041	0.091567254	0.698987545	0.873442063	1
ENSMOCG00000007231	ENSMOCT00000009350	ZNT1_MOUSE	none	Zinc_transporter_1	6:78021097-78022939	GO:0005623;GO:0005737;GO:0005783;GO:0005794;GO:0016021;GO:0099061;GO:0031965;GO:0005886;GO:0098685;GO:0030315;GO:0019855;GO:0005385;GO:0070574;GO:0070509;GO:0006874;GO:0006882;GO:0071585;GO:0001701;GO:0090281;GO:0046929;GO:0071584;GO:0006829	78.82626282	-0.174540794	0.341265547	3.329442793	0.343565734	1
ENSMOCG00000007234	ENSMOCT00000009370	PHLB1_RAT	Phldb2	Pleckstrin_homology_like_domain_family_B_member_1_(Fragment)	2:56555887-56638164	GO:0045180;GO:1904261;GO:0010717;GO:0010470;GO:0070507	1190.229675	0.030979954	0.196433502	5.75962504	0.123908972	1
ENSMOCG00000007234	ENSMOCT00000009372	PHLB1_RAT	Phldb2	Pleckstrin_homology_like_domain_family_B_member_1_(Fragment)	2:56555887-56638164	GO:0045180;GO:1904261;GO:0010717;GO:0010470;GO:0070507	1190.229675	0.030979954	0.196433502	5.75962504	0.123908972	1
ENSMOCG00000007235	ENSMOCT00000009354	TXLNG_MOUSE	none	Gamma_taxilin	X:46787710-46803906	GO:0005829;GO:0031965;GO:0033613;GO:0019905;GO:0008134;GO:0007049;GO:0030500;GO:0051726;GO:0010564	341.0079696	0.072013281	0.156448777	0.062021679	0.995967562	1
ENSMOCG00000007236	ENSMOCT00000009373	NA	Vipas39	NA	1:25068703-25092494	NA	1581.165519	0.380770209	0.079238207	1.102847333	0.776386771	1
ENSMOCG00000007236	ENSMOCT00000009379	NA	Vipas39	NA	1:25068703-25092494	NA	1581.165519	0.380770209	0.079238207	1.102847333	0.776386771	1
ENSMOCG00000007247	ENSMOCT00000009369	AGRF2_RAT	Adgrf4	Adhesion_G_protein_coupled_receptor_F2	LG2:5902594-5917072	GO:0016021;GO:0004930;GO:0007166	6.231032098	2.153257192	0.977567145	0.552532792	0.907207561	1
ENSMOCG00000007248	NA	NA	NA	NA	NA	NA	52.01821245	-0.141077049	0.347381354	0.246995242	0.969668143	1
ENSMOCG00000007249	ENSMOCT00000009390	NA	Copb1	NA	8:5938086-5978667	NA	3839.86665	-0.743339445	0.110081323	2.747321065	0.432245381	1
ENSMOCG00000007252	ENSMOCT00000009368	GPR55_MOUSE	Gpr55	G_protein_coupled_receptor_55	LG4:66067926-66068885	GO:0005623;GO:0005887;GO:0004949;GO:0004930;GO:0007202;GO:0045453;GO:0045671;GO:0051482;GO:0070374;GO:0035025	2.088205989	-1.952885488	1.223658674	0.836097435	0.840814931	1
ENSMOCG00000007254	ENSMOCT00000009378	NA	Cacnb3	NA	15:6121976-6134991	NA	6407.87241	-0.309102638	0.114865054	2.728806929	0.435354035	1
ENSMOCG00000007254	ENSMOCT00000009374	NA	Cacnb3	NA	15:6121976-6134991	NA	6407.87241	-0.309102638	0.114865054	2.728806929	0.435354035	1
ENSMOCG00000007260	ENSMOCT00000009438	MYO10_HUMAN	Myo15	Unconventional_myosin_X	7:38004302-38052373	GO:0005938;GO:0005829;GO:0031527;GO:0032433;GO:0030027;GO:0016459;GO:0043005;GO:0043025;GO:0005730;GO:0005886;GO:0001726;GO:0051015;GO:0030898;GO:0005524;GO:0005516;GO:0005547;GO:0060002;GO:0030507;GO:0030705;GO:0038096;GO:0022409;GO:0008360;GO:0051489	369.4825939	0.922750822	0.210268839	0.172126781	0.981958363	1
ENSMOCG00000007265	ENSMOCT00000009388	NA	Ilvbl	NA	LG3:28751872-28760723	NA	681.1483988	0.575982497	0.15429859	1.223093962	0.747470921	1
ENSMOCG00000007266	ENSMOCT00000009400	NA	Alg6	NA	10:67397053-67436689	NA	442.9174632	0.24318005	0.178039255	3.854199602	0.277644439	1
ENSMOCG00000007266	ENSMOCT00000009393	NA	Alg6	NA	10:67397053-67436689	NA	442.9174632	0.24318005	0.178039255	3.854199602	0.277644439	1
ENSMOCG00000007271	ENSMOCT00000009404	SEA_AVIET	Mst1r	Tyrosine_protein_kinase_transforming_protein_SEA	5:80816210-80831220	GO:0005524;GO:0004715	64.64480211	1.550461656	0.373188871	0.399602746	0.940324546	1
ENSMOCG00000007272	ENSMOCT00000009406	COIL_HUMAN	Coil	Coilin	7:65174619-65187423	GO:0015030;GO:0001650;GO:0016020;GO:0016604;GO:0005730;GO:0005654;GO:0005634;GO:0042802;GO:0008022;GO:0030619;GO:0030620;GO:0000387	622.369127	-0.012734303	0.073731779	1.067468062	0.784932651	1
ENSMOCG00000007272	ENSMOCT00000009399	COIL_HUMAN	Coil	Coilin	7:65174619-65187423	GO:0015030;GO:0001650;GO:0016020;GO:0016604;GO:0005730;GO:0005654;GO:0005634;GO:0042802;GO:0008022;GO:0030619;GO:0030620;GO:0000387	622.369127	-0.012734303	0.073731779	1.067468062	0.784932651	1
ENSMOCG00000007276	ENSMOCT00000009409	OGFD2_MOUSE	Ogfod2	2_oxoglutarate_and_iron_dependent_oxygenase_domain_containing_protein_2	2:13450820-13453558	GO:0051213;GO:0005506;GO:0031418;GO:0016705	409.1177423	-0.252583353	0.202423948	0.353875149	0.949596972	1
ENSMOCG00000007276	ENSMOCT00000009402	OGFD2_XENTR	Ogfod2	2_oxoglutarate_and_iron_dependent_oxygenase_domain_containing_protein_2	2:13450820-13453558	GO:0051213;GO:0005506;GO:0031418;GO:0016705	409.1177423	-0.252583353	0.202423948	0.353875149	0.949596972	1
ENSMOCG00000007279	ENSMOCT00000009408	VWC2L_MACFA	Vwc2l	von_Willebrand_factor_C_domain_containing_protein_2_like	LG4:37394431-37540513	GO:0030054;GO:0005576;GO:0045202;GO:0007275	166.5424659	-0.085939251	0.215727027	0.96395314	0.80997328	1
ENSMOCG00000007279	ENSMOCT00000009405	VWC2L_MOUSE	Vwc2l	von_Willebrand_factor_C_domain_containing_protein_2_like	LG4:37394431-37540513	GO:0032281;GO:0030054;GO:0005615;GO:0045202;GO:0030514;GO:0045666	166.5424659	-0.085939251	0.215727027	0.96395314	0.80997328	1
ENSMOCG00000007279	ENSMOCT00000009401	VWC2L_MOUSE	Vwc2l	von_Willebrand_factor_C_domain_containing_protein_2_like	LG4:37394431-37540513	GO:0032281;GO:0030054;GO:0005615;GO:0045202;GO:0030514;GO:0045666	166.5424659	-0.085939251	0.215727027	0.96395314	0.80997328	1
ENSMOCG00000007280	ENSMOCT00000009505	NA	Lrp1b	NA	4:55324497-56126527	NA	1605.528057	-0.195413977	0.176235371	0.518067298	0.914904549	1
ENSMOCG00000007286	ENSMOCT00000009423	S35F3_HUMAN	Slc35f4	Putative_thiamine_transporter_SLC35F3	17:369465-595798	GO:0016021;GO:0015888	782.8441198	0.130795114	0.124463025	5.038075374	0.169030216	1
ENSMOCG00000007289	ENSMOCT00000009495	NA	Taok1	NA	7:21513642-21576186	NA	1953.18113	-0.046368909	0.190179703	1.970436972	0.578565239	1
ENSMOCG00000007289	ENSMOCT00000009477	NA	Taok1	NA	7:21513642-21576186	NA	1953.18113	-0.046368909	0.190179703	1.970436972	0.578565239	1
ENSMOCG00000007291	ENSMOCT00000009441	NA	none	NA	2:21511247-21551983	NA	139.1548374	-0.188197099	0.16351831	3.42696419	0.330358889	1
ENSMOCG00000007295	ENSMOCT00000009500	NA	Ebf2	NA	17:10973831-11169717	NA	20.86617074	0.793479016	0.443381966	1.118959783	0.7724992	1
ENSMOCG00000007296	ENSMOCT00000009436	NA	none	NA	1:83785959-83787038	NA	3.841818375	-1.627429318	1.06579393	1.024907806	0.795225305	1
ENSMOCG00000007298	ENSMOCT00000009425	NA	Txk	NA	LG1:28503408-28556430	NA	3.5252949	1.511071324	0.845600555	1.446252332	0.694729631	1
ENSMOCG00000007298	ENSMOCT00000009424	NA	Txk	NA	LG1:28503408-28556430	NA	3.5252949	1.511071324	0.845600555	1.446252332	0.694729631	1
ENSMOCG00000007301	ENSMOCT00000009430	ALKB4_MOUSE	Alkbh4	Alpha_ketoglutarate_dependent_dioxygenase_alkB_homolog_4	2:21395061-21400494	GO:0070938;GO:0005737;GO:0030496;GO:0005730;GO:0003779;GO:0032451;GO:0051213;GO:0046872;GO:0035516;GO:0016491;GO:0031032;GO:0006325;GO:0036090;GO:0080111;GO:0070989;GO:0006482;GO:1902275	140.7956228	0.387576374	0.176845722	1.180176736	0.757762569	1
ENSMOCG00000007302	ENSMOCT00000009450	S13A2_MOUSE	Slc13a3	Solute_carrier_family_13_member_2	LG8:13008759-13071077	GO:0016021;GO:0015293;GO:0098656;GO:0006814	2292.144207	1.272966254	0.308920063	4.068213186	0.254191922	1
ENSMOCG00000007302	ENSMOCT00000009448	S13A2_MOUSE	Slc13a3	Solute_carrier_family_13_member_2	LG8:13008759-13071077	GO:0016021;GO:0015293;GO:0098656;GO:0006814	2292.144207	1.272966254	0.308920063	4.068213186	0.254191922	1
ENSMOCG00000007304	ENSMOCT00000009534	NA	Tenm1	NA	X:5084704-5670658	NA	2437.467151	0.382179154	0.188574304	1.023919086	0.795464511	1
ENSMOCG00000007304	ENSMOCT00000009527	NA	Tenm1	NA	X:5084704-5670658	NA	2437.467151	0.382179154	0.188574304	1.023919086	0.795464511	1
ENSMOCG00000007304	ENSMOCT00000009532	NA	Tenm1	NA	X:5084704-5670658	NA	2437.467151	0.382179154	0.188574304	1.023919086	0.795464511	1
ENSMOCG00000007307	ENSMOCT00000009440	RLA0_RAT	none	60S_acidic_ribosomal_protein_P0	7:75887217-75888179	GO:0005737;GO:0036464;GO:0022625;GO:0030425;GO:0016020;GO:0005634;GO:0098794;GO:0014069;GO:1990904;GO:0045202;GO:0070180;GO:0042277;GO:0003735;GO:0071320;GO:0071353;GO:1904628;GO:1904401;GO:0002181;GO:0007595;GO:0010269;GO:0000027	235.6725095	-7.06449428	0.395536999	1.907187168	0.591891982	1
ENSMOCG00000007309	NA	NA	NA	NA	NA	NA	2.408377655	-0.258473826	0.983725357	0.772999069	0.855913792	1
ENSMOCG00000007312	ENSMOCT00000009492	SYT3_HUMAN	Tc2n	Synaptotagmin_3	1:37398213-37450401	GO:0005768;GO:0070382;GO:0016021;GO:0005886;GO:0098793;GO:0030658;GO:0005509;GO:0005544;GO:0030276;GO:0001786;GO:0000149;GO:0019905;GO:0048791;GO:0017156;GO:0071277;GO:1903861;GO:0017158;GO:0014059;GO:0016192	42.06801565	0.839529769	0.58036982	3.560662525	0.312979203	1
ENSMOCG00000007313	ENSMOCT00000009439	CLTR2_RAT	none	Cysteinyl_leukotriene_receptor_2	17:18758583-18759563	GO:0005887;GO:0016020;GO:0001631;GO:0008528;GO:0004966;GO:0007188;GO:0007218;GO:0045766;GO:0010942;GO:0070374	9.193509214	-0.214390926	0.54515195	1.974713631	0.577671538	1
ENSMOCG00000007314	ENSMOCT00000009429	SCRT2_MOUSE	Scrt2	Transcriptional_repressor_scratch_2	LG8:24714063-24727623	GO:0005634;GO:0003677;GO:0003700;GO:0046872;GO:0000122;GO:2001222;GO:0006355	547.3653461	-0.032017484	0.209342537	3.821305238	0.281417681	1
ENSMOCG00000007319	ENSMOCT00000009447	NA	Ctnna1	NA	18:23644942-23769162	NA	3067.027106	0.288123588	0.0886517	2.584821044	0.46015683	1
ENSMOCG00000007322	ENSMOCT00000009452	NKAI2_MOUSE	Nkain2	Sodium/potassium_transporting_ATPase_subunit_beta_1_interacting_protein_2	LG9:36402868-37498313	GO:0016021;GO:0005886;GO:0002028	1359.437165	-0.126156121	0.163158732	6.531618661	0.088423848	1
ENSMOCG00000007325	ENSMOCT00000009516	NA	Lama4	NA	LG9:24813267-24959178	NA	580.689506	-0.324148585	0.173841779	0.093747382	0.992577057	1
ENSMOCG00000007325	ENSMOCT00000009520	NA	Lama4	NA	LG9:24813267-24959178	NA	580.689506	-0.324148585	0.173841779	0.093747382	0.992577057	1
ENSMOCG00000007326	NA	NA	NA	NA	NA	NA	1.091243895	-0.171502099	1.718967954	1.541925942	0.672628192	1
ENSMOCG00000007333	ENSMOCT00000009485	IL34_MOUSE	Il34	Interleukin_34	4:17124403-17182012	GO:0005615;GO:0005125;GO:0008083;GO:0042802;GO:0005157;GO:0006954;GO:0045087;GO:0061518;GO:0008284;GO:0010628;GO:0045651;GO:0045657;GO:0048714;GO:0001934	1840.939763	-0.343142046	0.118444289	1.149353619	0.765175228	1
ENSMOCG00000007333	ENSMOCT00000009474	IL34_MOUSE	Il34	Interleukin_34	4:17124403-17182012	GO:0005615;GO:0005125;GO:0008083;GO:0042802;GO:0005157;GO:0006954;GO:0045087;GO:0061518;GO:0008284;GO:0010628;GO:0045651;GO:0045657;GO:0048714;GO:0001934	1840.939763	-0.343142046	0.118444289	1.149353619	0.765175228	1
ENSMOCG00000007338	ENSMOCT00000009462	A7L3B_MOUSE	Atxn7l3b	Ataxin_7_like_protein_3B	24:13616777-13617070	GO:0005737;GO:0010468	1056.516247	-0.609279853	0.121728584	5.180115799	0.159073409	1
ENSMOCG00000007340	ENSMOCT00000009487	CGAS_MOUSE	Cgas	Cyclic_GMP_AMP_synthase	5:61063886-61072525	GO:0005829;GO:0005634;GO:0005886;GO:0035861;GO:0005524;GO:0003682;GO:0061501;GO:0003677;GO:0003690;GO:0005525;GO:0046872;GO:0005546;GO:0002218;GO:0006974;GO:0071360;GO:0051607;GO:0008340;GO:0006281;GO:0045087;GO:2000042;GO:0038001;GO:0043950;GO:2000774;GO:0010753;GO:0002230;GO:0032481;GO:0050776;GO:0002637;GO:0050863;GO:0032479	3.990288312	0.184197261	0.75152471	2.023214619	0.567602432	1
ENSMOCG00000007342	ENSMOCT00000009486	TR13B_MOUSE	Tnfrsf13b	Tumor_necrosis_factor_receptor_superfamily_member_13B	7:37522230-37530957	GO:0009897;GO:0005887;GO:0002250;GO:0001782;GO:0002244;GO:0030889	3.308279027	1.14197863	0.802938935	1.375403893	0.711310187	1
ENSMOCG00000007344	ENSMOCT00000009464	NA	Bend3	NA	LG9:29219291-29237683		152.0269733	0.67235919	0.230407269	3.837039996	0.279607055	1
ENSMOCG00000007345	ENSMOCT00000009472	NA	none	NA	LG8:22195730-22196061		6.269408144	2.901091037	0.7667798	6.969496018	0.07287642	1
ENSMOCG00000007347	ENSMOCT00000009482	NA	Dgkg	NA	2:32137889-32349289	NA	9588.107477	-0.064321998	0.176202744	1.033878833	0.793055042	1
ENSMOCG00000007347	ENSMOCT00000009476	NA	Dgkg	NA	2:32137889-32349289	NA	9588.107477	-0.064321998	0.176202744	1.033878833	0.793055042	1
ENSMOCG00000007348	ENSMOCT00000009473	NA	Gnrhr	NA	LG1:35049227-35063065	NA	0.360850555	0.480044211	3.77844986	0.359926788	0.948390396	1
ENSMOCG00000007348	ENSMOCT00000009479	GNRHR_MOUSE	Gnrhr	Gonadotropin_releasing_hormone_receptor	LG1:35049227-35063065	GO:0005887;GO:0005886;GO:0004930;GO:0004968;GO:0016520;GO:0042277;GO:0032870;GO:0007186;GO:0008285	0.360850555	0.480044211	3.77844986	0.359926788	0.948390396	1
ENSMOCG00000007353	ENSMOCT00000009490	COXM2_MOUSE	Cmc2	COX_assembly_mitochondrial_protein_2_homolog	4:24975500-24997796	GO:0005739	218.3712427	-0.495700943	0.155792037	1.63641107	0.651162322	1
ENSMOCG00000007353	ENSMOCT00000009494	COXM2_MOUSE	Cmc2	COX_assembly_mitochondrial_protein_2_homolog	4:24975500-24997796	GO:0005739	218.3712427	-0.495700943	0.155792037	1.63641107	0.651162322	1
ENSMOCG00000007356	ENSMOCT00000009498	PSB4_BOVIN	Psmb4	Proteasome_subunit_beta_type_4	21:3829186-3831980	GO:0005737;GO:0005634;GO:0005839;GO:0019774;GO:0004175;GO:0001530;GO:0004298;GO:0002862;GO:0010498;GO:0010499;GO:0043161	2380.998084	-0.339262313	0.085590941	1.82924322	0.608592053	1
ENSMOCG00000007362	ENSMOCT00000009506	DOPD_MOUSE	none	D_dopachrome_decarboxylase	LG2:45918145-45920607	GO:0005737;GO:0005615;GO:0005126;GO:0033981;GO:0050178;GO:0002020;GO:0042438;GO:0010760;GO:0070374;GO:0050729;GO:0032760	286.5921386	-0.01415704	0.135604403	6.394885422	0.093901428	1
ENSMOCG00000007364	ENSMOCT00000009510	ROMO1_MOUSE	none	Reactive_oxygen_species_modulator_1	LG8:22047114-22048423	GO:0016021;GO:0005739;GO:0005744;GO:0061844;GO:0034614;GO:0051838;GO:0042742;GO:0050829;GO:0050830;GO:0031640;GO:0008284;GO:2000379;GO:0030150;GO:0045039;GO:0001302	166.124037	-0.119590556	0.298303783	0.948049958	0.813819444	1
ENSMOCG00000007365	ENSMOCT00000009508	URM1_MOUSE	Urm1	Ubiquitin_related_modifier_1	4:47263981-47280721	GO:0005829;GO:0097163;GO:0032447;GO:0034227;GO:0002098	923.1405649	0.442053947	0.093187663	7.00589023	0.071710268	1
ENSMOCG00000007367	ENSMOCT00000009511	IDUA_MOUSE	none	Alpha_L_iduronidase	LG1:58004132-58015379	GO:0030135;GO:0005615;GO:0005764;GO:0004553;GO:0003940;GO:0005102;GO:0008344;GO:0007628;GO:0060348;GO:0005975;GO:1990079;GO:0000902;GO:0048878;GO:0030209;GO:0030198;GO:0006027;GO:0030211;GO:0035108;GO:0007626;GO:0007040;GO:0007613;GO:0061037;GO:0090341;GO:0045780;GO:0120158;GO:0048705;GO:0008542	110.8661452	1.319959207	0.207845367	0.787026542	0.85256753	1
ENSMOCG00000007370	ENSMOCT00000009513	FRS2_HUMAN	Frs3	Fibroblast_growth_factor_receptor_substrate_2	LG2:2780408-2787804	GO:0005912;GO:0005829;GO:0012505;GO:0005887;GO:0016020;GO:0005886;GO:0005104;GO:0005168;GO:0019211;GO:0005068;GO:0000187;GO:0000186;GO:0008595;GO:0007411;GO:0008543;GO:0030900;GO:0007186;GO:0001702;GO:0070307;GO:0000165;GO:2000726;GO:0007405;GO:0048011;GO:0046619;GO:0001759;GO:0051897;GO:0060527;GO:0042981;GO:0050678;GO:0070372;GO:0007185;GO:0003281	580.9691587	-0.244912255	0.255483419	1.153020592	0.764292528	1
ENSMOCG00000007371	ENSMOCT00000009570	NA	Cftr	NA	LG10:12973707-13115619	NA	37.73903625	-0.853659827	0.343385208	0.776206661	0.855149207	1
ENSMOCG00000007371	ENSMOCT00000009573	NA	Cftr	NA	LG10:12973707-13115619	NA	37.73903625	-0.853659827	0.343385208	0.776206661	0.855149207	1
ENSMOCG00000007371	ENSMOCT00000009565	NA	Cftr	NA	LG10:12973707-13115619	NA	37.73903625	-0.853659827	0.343385208	0.776206661	0.855149207	1
ENSMOCG00000007372	ENSMOCT00000009528	NA	Tecta	NA	5:36183292-36255380	NA	80.11318883	1.484934436	0.421916878	0.652277025	0.88436721	1
ENSMOCG00000007379	ENSMOCT00000009526	SMCE1_MOUSE	none	SWI/SNF_related_matrix_associated_actin_dependent_regulator_of_chromatin_subfamily_E_member_1	4:60075102-60076722	GO:0071565;GO:0071564;GO:0005654;GO:0005634;GO:0016514;GO:0003677;GO:0008080;GO:0016922;GO:0047485;GO:0003723;GO:0043044;GO:0006338;GO:0045892;GO:0022008;GO:0006337	148.9183292	-1.187385086	0.130384162	2.573774293	0.462105813	1
ENSMOCG00000007380	ENSMOCT00000009524	PSD3_HUMAN	Psd4	PH_and_SEC7_domain_containing_protein_3	4:53078592-53109604	GO:0030054;GO:0014069;GO:0032587;GO:0005086;GO:0032012	60.19905325	0.269656228	0.317525244	1.049147011	0.789362155	1
ENSMOCG00000007383	ENSMOCT00000009530	CLD4_MOUSE	Cldn4	Claudin_4	2:22640730-22641362	GO:0016324;GO:0016327;GO:0009925;GO:0005923;GO:0005911;GO:0034707;GO:0016021;GO:0005887;GO:0016328;GO:0005886;GO:0070160;GO:0005254;GO:0042802;GO:0005198;GO:0016338;GO:0007623;GO:0061436;GO:0007565;GO:0030335;GO:1905050;GO:0090303;GO:0022604;GO:0070293;GO:0032570	2.069640257	-4.597877174	1.432771964	3.665006238	0.299983446	1
ENSMOCG00000007388	ENSMOCT00000009542	CAM2B_XENLA	Calm2	Calmodulin_2_B	16:10574491-10587069	GO:0005509;GO:0005102;GO:0019722	24386.44883	-0.065517611	0.134526234	1.909516773	0.591397526	1
ENSMOCG00000007388	ENSMOCT00000009541	CAM2B_XENLA	Calm2	Calmodulin_2_B	16:10574491-10587069	GO:0005509;GO:0005102;GO:0019722	24386.44883	-0.065517611	0.134526234	1.909516773	0.591397526	1
ENSMOCG00000007389	ENSMOCT00000009537	AP4S1_HUMAN	Ap4s1	AP_4_complex_subunit_sigma_1	1:61496930-61502802	GO:0030124;GO:0031904;GO:0043231;GO:0032588;GO:0008104;GO:0006605;GO:0016192	268.4562567	-0.0141181	0.119573144	0.008456089	0.999793713	1
ENSMOCG00000007390	ENSMOCT00000009536	NA	none	NA	19:23255711-23256704	NA	186.6864776	-1.111049663	0.314509288	1.395174006	0.70666636	1
ENSMOCG00000007394	ENSMOCT00000009545	NA	none	NA	19:29581445-29598724	NA	6.151875334	-5.559732204	1.30551395	3.152133276	0.368758749	1
ENSMOCG00000007396	ENSMOCT00000009544	GID4_MOUSE	Gid4	Glucose_induced_degradation_protein_4_homolog	7:38095026-38119979	GO:0000151;GO:0061630;GO:0043161	398.6430871	0.233491642	0.145688716	0.585403435	0.899765641	1
ENSMOCG00000007399	ENSMOCT00000009548	DEXI_MOUSE	Dexi	Dexamethasone_induced_protein	7:11656494-11668523		1459.018891	-0.098772774	0.11159788	1.179584336	0.75790488	1
ENSMOCG00000007402	ENSMOCT00000009551	TXD12_MOUSE	Txndc12	Thioredoxin_domain_containing_protein_12	10:76158986-76184159	GO:0005623;GO:0005783;GO:0005788;GO:0015037;GO:0019153;GO:0045454;GO:0060548;GO:1902236	1388.675377	0.405777143	0.128060474	5.196150177	0.157984781	1
ENSMOCG00000007405	ENSMOCT00000009556	PTN13_MOUSE	Ptpn20	Tyrosine_protein_phosphatase_non_receptor_type_13	6:58969219-59032776	GO:0044297;GO:0005737;GO:0005856;GO:0005829;GO:0001650;GO:0030027;GO:0030496;GO:0043005;GO:0005654;GO:0005634;GO:0005886;GO:0036312;GO:0004725;GO:0001933;GO:0035335;GO:0006470;GO:0014066	152.0629767	3.247430819	0.829387922	4.159368997	0.244761432	1
ENSMOCG00000007408	ENSMOCT00000009563	NA	Phf24	NA	LG5:38141352-38170423	NA	10207.82798	0.003570347	0.094855973	3.238394641	0.356309409	1
ENSMOCG00000007408	ENSMOCT00000009562	NA	Phf24	NA	LG5:38141352-38170423	NA	10207.82798	0.003570347	0.094855973	3.238394641	0.356309409	1
ENSMOCG00000007409	ENSMOCT00000009559	RL18_RAT	none	60S_ribosomal_protein_L18	17:1143139-1143724	GO:0022625;GO:0042788;GO:0005791;GO:0045202;GO:0003723;GO:0003735;GO:0002181;GO:0097421	49.84169565	-6.782194567	0.742187214	1.375872971	0.711199858	1
ENSMOCG00000007414	ENSMOCT00000009572	FIS1_RAT	Fis1	Mitochondrial_fission_1_protein	2:20549948-20563527	GO:0005623;GO:0005783;GO:0031307;GO:0005779;GO:0005741;GO:0005739;GO:0005778;GO:0005777;GO:0032991;GO:0042802;GO:0044877;GO:0006915;GO:0000422;GO:0035584;GO:0071333;GO:0071396;GO:1901653;GO:1904579;GO:0097237;GO:0000266;GO:0043653;GO:0008053;GO:0070584;GO:0032471;GO:0016559;GO:0043280;GO:0007204;GO:2001244;GO:0051561;GO:0090141;GO:0043525;GO:0090314;GO:0051260;GO:0006626;GO:0010821;GO:0001836;GO:1905395;GO:1902617;GO:1990910;GO:0014850;GO:0031667	2945.568121	-0.11315611	0.174200068	1.479782541	0.686944308	1
ENSMOCG00000007414	ENSMOCT00000009567	FIS1_RAT	Fis1	Mitochondrial_fission_1_protein	2:20549948-20563527	GO:0005623;GO:0005783;GO:0031307;GO:0005779;GO:0005741;GO:0005739;GO:0005778;GO:0005777;GO:0032991;GO:0042802;GO:0044877;GO:0006915;GO:0000422;GO:0035584;GO:0071333;GO:0071396;GO:1901653;GO:1904579;GO:0097237;GO:0000266;GO:0043653;GO:0008053;GO:0070584;GO:0032471;GO:0016559;GO:0043280;GO:0007204;GO:2001244;GO:0051561;GO:0090141;GO:0043525;GO:0090314;GO:0051260;GO:0006626;GO:0010821;GO:0001836;GO:1905395;GO:1902617;GO:1990910;GO:0014850;GO:0031667	2945.568121	-0.11315611	0.174200068	1.479782541	0.686944308	1
ENSMOCG00000007415	NA	NA	NA	NA	NA	NA	3.467854083	-0.174214767	0.896705179	0.291439691	0.961630321	1
ENSMOCG00000007419	ENSMOCT00000009574	PPR3C_XENLA	Ppp1r3c	Protein_phosphatase_1_regulatory_subunit_3C	8:64861499-64866410	GO:0019903;GO:0005978;GO:0005977	1485.14684	-0.089952425	0.180800734	5.66358733	0.129175171	1
ENSMOCG00000007422	ENSMOCT00000009576	TIGD6_HUMAN	Tigd4	Tigger_transposable_element_derived_protein_6	1:124570036-124571574	GO:0005634;GO:0003677	4.436791023	-2.835720559	0.933167429	0.260171975	0.967336319	1
ENSMOCG00000007423	ENSMOCT00000009580	PPR17_MOUSE	Ppp1r17	Protein_phosphatase_1_regulatory_subunit_17	LG3:41116221-41133373	GO:0005829;GO:0019212;GO:0004864;GO:0004865;GO:0010921	243.3803047	0.745854705	0.352926792	0.653368353	0.884113403	1
ENSMOCG00000007430	ENSMOCT00000009597	KLH24_HUMAN	Klhl29	Kelch_like_protein_24	LG3:13975372-14104834	GO:0005912;GO:0030424;GO:0031463;GO:0005737;GO:0030057;GO:0043204;GO:0045109;GO:0051865;GO:0016567;GO:2000312	1188.840257	0.622707281	0.118874704	7.922537987	0.047640035	1
ENSMOCG00000007431	ENSMOCT00000009586	BCL7C_MOUSE	Bcl7c	B_cell_CLL/lymphoma_7_protein_family_member_C	8:20491260-20495249	GO:0006915	225.0607558	-0.30810384	0.240496509	3.002646252	0.391217356	1
ENSMOCG00000007436	ENSMOCT00000009599	PRS27_HUMAN	Prss27	Serine_protease_27	7:4000040-4008164	GO:0005576;GO:0005886;GO:0004252	2.033967548	-1.16097845	1.121828816	1.556464331	0.66930102	1
ENSMOCG00000007436	ENSMOCT00000009594	PRS27_HUMAN	Prss27	Serine_protease_27	7:4000040-4008164	GO:0005576;GO:0005886;GO:0004252	2.033967548	-1.16097845	1.121828816	1.556464331	0.66930102	1
ENSMOCG00000007442	ENSMOCT00000009604	NA	none	NA	5:43055004-43056215	NA	7.915743078	-0.42381253	1.252494709	6.032905458	0.110020232	1
ENSMOCG00000007444	ENSMOCT00000009606	NA	Mfsd1	NA	1:113370520-113392051	NA	2338.707468	-0.832073686	0.190655159	1.00291626	0.800546308	1
ENSMOCG00000007445	ENSMOCT00000009609	MAK16_HUMAN	Mak16	Protein_MAK16_homolog	LG7_11:7586167-7594651	GO:0043231;GO:0005730;GO:0030687;GO:0003723;GO:0000460;GO:0000470	834.91797	0.264784118	0.103751528	8.148952591	0.043031549	1
ENSMOCG00000007445	ENSMOCT00000009610	MAK16_HUMAN	Mak16	Protein_MAK16_homolog	LG7_11:7586167-7594651	GO:0043231;GO:0005730;GO:0030687;GO:0003723;GO:0000460;GO:0000470	834.91797	0.264784118	0.103751528	8.148952591	0.043031549	1
ENSMOCG00000007447	ENSMOCT00000009607	TR112_MOUSE	none	Multifunctional_methyltransferase_subunit_TRM112_like_protein	8:41596657-41597898	GO:0005654;GO:0048471;GO:0032991;GO:0046982;GO:0008276;GO:0016435;GO:0018364;GO:2000234;GO:0070476;GO:0030488	289.0469794	-0.260761772	0.175297805	3.411064319	0.332481278	1
ENSMOCG00000007448	ENSMOCT00000009678	NA	Brsk2	NA	8:34686576-34707114	NA	3650.554445	0.153030675	0.110585441	2.614585886	0.454938189	1
ENSMOCG00000007448	ENSMOCT00000009669	NA	Brsk2	NA	8:34686576-34707114	NA	3650.554445	0.153030675	0.110585441	2.614585886	0.454938189	1
ENSMOCG00000007448	ENSMOCT00000009662	NA	Brsk2	NA	8:34686576-34707114	NA	3650.554445	0.153030675	0.110585441	2.614585886	0.454938189	1
ENSMOCG00000007452	ENSMOCT00000009614	IL21R_HUMAN	none	Interleukin_21_receptor	15:15597416-15611201	GO:0016021;GO:0005886;GO:0004896;GO:0001532;GO:0004888;GO:0038114;GO:0030101	48.35342848	-0.377821706	0.385671517	5.73618445	0.125175145	1
ENSMOCG00000007454	ENSMOCT00000009625	NQO2_MOUSE	Nqo2	Ribosyldihydronicotinamide_dehydrogenase_[quinone]	16:38635790-38653367	GO:0005829;GO:0005654;GO:0031404;GO:0001512;GO:0009055;GO:0071949;GO:1904408;GO:0003955;GO:0016491;GO:0016661;GO:0042803;GO:1905594;GO:0008270;GO:0007613;GO:0055114;GO:0070374;GO:0043525;GO:2000379;GO:1904707	274.1983211	0.112526719	0.155479648	3.365551201	0.338622848	1
ENSMOCG00000007454	ENSMOCT00000009628	NQO2_MOUSE	Nqo2	Ribosyldihydronicotinamide_dehydrogenase_[quinone]	16:38635790-38653367	GO:0005829;GO:0005654;GO:0031404;GO:0001512;GO:0009055;GO:0071949;GO:1904408;GO:0003955;GO:0016491;GO:0016661;GO:0042803;GO:1905594;GO:0008270;GO:0007613;GO:0055114;GO:0070374;GO:0043525;GO:2000379;GO:1904707	274.1983211	0.112526719	0.155479648	3.365551201	0.338622848	1
ENSMOCG00000007456	ENSMOCT00000009665	NA	Ltbp2	NA	1:22618464-22701994	NA	76.94445948	2.413377626	0.517910037	1.708926504	0.634951056	1
ENSMOCG00000007456	ENSMOCT00000009681	NA	Ltbp2	NA	1:22618464-22701994	NA	76.94445948	2.413377626	0.517910037	1.708926504	0.634951056	1
ENSMOCG00000007456	ENSMOCT00000009709	NA	Ltbp2	NA	1:22618464-22701994	NA	76.94445948	2.413377626	0.517910037	1.708926504	0.634951056	1
ENSMOCG00000007456	ENSMOCT00000009693	NA	Ltbp2	NA	1:22618464-22701994	NA	76.94445948	2.413377626	0.517910037	1.708926504	0.634951056	1
ENSMOCG00000007456	ENSMOCT00000009714	NA	Ltbp2	NA	1:22618464-22701994	NA	76.94445948	2.413377626	0.517910037	1.708926504	0.634951056	1
ENSMOCG00000007465	ENSMOCT00000009639	NET1_CHICK	Ntng2	Netrin_1	4:47876271-47940973	GO:0005604;GO:0071944;GO:0005737;GO:0005576;GO:0005125;GO:0009887;GO:0019724;GO:0042100;GO:0032488;GO:0016358;GO:0008045;GO:0045773;GO:2000147;GO:0007265;GO:0006930;GO:0002456;GO:0009888	1916.595375	-0.160281895	0.316911823	1.790483928	0.617007926	1
ENSMOCG00000007465	ENSMOCT00000009649	NET1_CHICK	Ntng2	Netrin_1	4:47876271-47940973	GO:0005604;GO:0071944;GO:0005737;GO:0005576;GO:0005125;GO:0009887;GO:0019724;GO:0042100;GO:0032488;GO:0016358;GO:0008045;GO:0045773;GO:2000147;GO:0007265;GO:0006930;GO:0002456;GO:0009888	1916.595375	-0.160281895	0.316911823	1.790483928	0.617007926	1
ENSMOCG00000007465	ENSMOCT00000009638	NTNG1_HUMAN	Ntng2	Netrin_G1	4:47876271-47940973	GO:0046658;GO:0099029;GO:0005576;GO:0098978;GO:0005886;GO:0098685;GO:0050839;GO:0098632;GO:0009887;GO:0007409;GO:0050804;GO:0099560;GO:0009888	1916.595375	-0.160281895	0.316911823	1.790483928	0.617007926	1
ENSMOCG00000007465	ENSMOCT00000009643	NET1_CHICK	Ntng2	Netrin_1	4:47876271-47940973	GO:0005604;GO:0071944;GO:0005737;GO:0005576;GO:0005125;GO:0009887;GO:0019724;GO:0042100;GO:0032488;GO:0016358;GO:0008045;GO:0045773;GO:2000147;GO:0007265;GO:0006930;GO:0002456;GO:0009888	1916.595375	-0.160281895	0.316911823	1.790483928	0.617007926	1
ENSMOCG00000007468	ENSMOCT00000009626	CA216_MOUSE	5730409E04Rik	UPF0500_protein_C1orf216_homolog	10:57984445-57988895		1586.263328	0.199265323	0.108695664	2.13355742	0.545153757	1
ENSMOCG00000007470	ENSMOCT00000009648	RIA1_YEAST	Efl1	Ribosome_assembly_protein_1	22:12759568-12859870	GO:0005737;GO:0005829;GO:1990904;GO:0005525;GO:0003924;GO:0043022;GO:0042256	580.5658686	0.280683865	0.085068396	3.123676389	0.372946983	1
ENSMOCG00000007470	ENSMOCT00000009653	RIA1_YEAST	Efl1	Ribosome_assembly_protein_1	22:12759568-12859870	GO:0005737;GO:0005829;GO:1990904;GO:0005525;GO:0003924;GO:0043022;GO:0042256	580.5658686	0.280683865	0.085068396	3.123676389	0.372946983	1
ENSMOCG00000007472	ENSMOCT00000009632	FIGL1_HUMAN	Fign	Fidgetin_like_protein_1	4:75002948-75122870	GO:0005737;GO:0070062;GO:0000228;GO:0005634;GO:0048471;GO:0005524;GO:0016887;GO:0016787;GO:0000287;GO:0008568;GO:0046034;GO:0071479;GO:0031122;GO:0007140;GO:0043066;GO:2001243;GO:0001649;GO:0033687;GO:0051726;GO:0010569	119.5423166	0.164685988	0.210963407	1.783248689	0.618586976	1
ENSMOCG00000007472	ENSMOCT00000009630	FIGL1_HUMAN	Fign	Fidgetin_like_protein_1	4:75002948-75122870	GO:0005737;GO:0070062;GO:0000228;GO:0005634;GO:0048471;GO:0005524;GO:0016887;GO:0016787;GO:0000287;GO:0008568;GO:0046034;GO:0071479;GO:0031122;GO:0007140;GO:0043066;GO:2001243;GO:0001649;GO:0033687;GO:0051726;GO:0010569	119.5423166	0.164685988	0.210963407	1.783248689	0.618586976	1
ENSMOCG00000007476	ENSMOCT00000009640	DERL2_MOUSE	Derl2	Derlin_2	7:27748201-27761825	GO:0005769;GO:0005783;GO:0000839;GO:0030176;GO:0005770;GO:0048500;GO:0005785;GO:0051787;GO:1990381;GO:0030968;GO:1904153;GO:0030307;GO:0008284;GO:0030970;GO:0001967;GO:0030433	1305.833514	-0.021309146	0.100864064	3.630490464	0.304228113	1
ENSMOCG00000007476	ENSMOCT00000009651	DERL2_MOUSE	Derl2	Derlin_2	7:27748201-27761825	GO:0005769;GO:0005783;GO:0000839;GO:0030176;GO:0005770;GO:0048500;GO:0005785;GO:0051787;GO:1990381;GO:0030968;GO:1904153;GO:0030307;GO:0008284;GO:0030970;GO:0001967;GO:0030433	1305.833514	-0.021309146	0.100864064	3.630490464	0.304228113	1
ENSMOCG00000007476	ENSMOCT00000009645	DERL2_MOUSE	Derl2	Derlin_2	7:27748201-27761825	GO:0005769;GO:0005783;GO:0000839;GO:0030176;GO:0005770;GO:0048500;GO:0005785;GO:0051787;GO:1990381;GO:0030968;GO:1904153;GO:0030307;GO:0008284;GO:0030970;GO:0001967;GO:0030433	1305.833514	-0.021309146	0.100864064	3.630490464	0.304228113	1
ENSMOCG00000007482	ENSMOCT00000009650	UBE2W_RAT	Ube2w	Ubiquitin_conjugating_enzyme_E2_W	LG5:11282887-11340269	GO:0005634;GO:0005524;GO:0061631;GO:0004842;GO:0071218;GO:0006281;GO:0043161;GO:0006513;GO:0000209;GO:0006515	1895.480757	0.037217477	0.127033424	1.697935668	0.637392842	1
ENSMOCG00000007482	ENSMOCT00000009646	UBE2W_RAT	Ube2w	Ubiquitin_conjugating_enzyme_E2_W	LG5:11282887-11340269	GO:0005634;GO:0005524;GO:0061631;GO:0004842;GO:0071218;GO:0006281;GO:0043161;GO:0006513;GO:0000209;GO:0006515	1895.480757	0.037217477	0.127033424	1.697935668	0.637392842	1
ENSMOCG00000007483	ENSMOCT00000009642	DNJC5_RAT	Dnajc5	DnaJ_homolog_subfamily_C_member_5	LG8:324784-358046	GO:0031225;GO:0098993;GO:0005829;GO:0042470;GO:0031594;GO:0005886;GO:0098793;GO:0008021;GO:0043195;GO:0043008;GO:0061077;GO:0007268;GO:0043524;GO:0098693	14361.64084	-0.136114992	0.089017454	0.671433405	0.879901631	1
ENSMOCG00000007485	NA	NA	NA	NA	NA	NA	1.013448498	-0.146554204	1.352550931	0.785471038	0.85293892	1
ENSMOCG00000007486	ENSMOCT00000009664	NA	Yap1	NA	5:3300844-3386562	NA	639.7935598	0.790411408	0.17117671	1.295851551	0.730118402	1
ENSMOCG00000007486	ENSMOCT00000009663	NA	Yap1	NA	5:3300844-3386562	NA	639.7935598	0.790411408	0.17117671	1.295851551	0.730118402	1
ENSMOCG00000007487	ENSMOCT00000009724	NA	Dock2	NA	7:55744747-56158202	NA	556.4782165	-0.212851819	0.139250381	1.647881049	0.648582494	1
ENSMOCG00000007488	ENSMOCT00000009697	NA	Atp2a2	NA	2:15164599-15207613	NA	27176.3693	-0.121774515	0.095803868	0.686001807	0.876491422	1
ENSMOCG00000007488	ENSMOCT00000009692	NA	Atp2a2	NA	2:15164599-15207613	NA	27176.3693	-0.121774515	0.095803868	0.686001807	0.876491422	1
ENSMOCG00000007489	ENSMOCT00000009658	TSK_CHICK	Tsku	Tsukushin	22:1931636-1932700	GO:0031012;GO:0005615;GO:0021960;GO:0061073;GO:0021540;GO:0021670;GO:0030178;GO:0010468	79.53802169	-0.461738717	0.338286833	8.690435297	0.033702841	1
ENSMOCG00000007495	ENSMOCT00000009660	PTBP1_PIG	Ptbp1	Polypyrimidine_tract_binding_protein_1	LG1:3930608-3933644	GO:0005634;GO:0003729;GO:0006397;GO:0048025;GO:0051148;GO:0000381;GO:0045595;GO:0043484;GO:0006417;GO:0008380	390.4510992	-0.130532249	0.170029983	1.607774614	0.657628266	1
ENSMOCG00000007497	ENSMOCT00000009702	NA	Trpc7	NA	16:57678649-57795473	NA	319.6575476	0.542604654	0.19209104	4.536442566	0.209062637	1
ENSMOCG00000007497	ENSMOCT00000009704	NA	Trpc7	NA	16:57678649-57795473	NA	319.6575476	0.542604654	0.19209104	4.536442566	0.209062637	1
ENSMOCG00000007497	ENSMOCT00000009699	NA	Trpc7	NA	16:57678649-57795473	NA	319.6575476	0.542604654	0.19209104	4.536442566	0.209062637	1
ENSMOCG00000007497	ENSMOCT00000009705	NA	Trpc7	NA	16:57678649-57795473	NA	319.6575476	0.542604654	0.19209104	4.536442566	0.209062637	1
ENSMOCG00000007497	ENSMOCT00000009711	NA	Trpc7	NA	16:57678649-57795473	NA	319.6575476	0.542604654	0.19209104	4.536442566	0.209062637	1
ENSMOCG00000007499	ENSMOCT00000009686	EAA4_MOUSE	Slc1a7	Excitatory_amino_acid_transporter_4	10:75312217-75357076	GO:0098978;GO:0005794;GO:0005887;GO:0099055;GO:0099056;GO:0045111;GO:0016020;GO:0098688;GO:0005886;GO:0008509;GO:0005314;GO:0005313;GO:0046872;GO:0098712;GO:0015813;GO:0001504;GO:0042391	28.453939	-1.222259227	0.785540355	2.145226376	0.542817481	1
ENSMOCG00000007500	ENSMOCT00000009667	NA	none	NA	7:39115970-39116595	NA	5.887794765	0.433044373	0.771268706	0.771552271	0.856258544	1
ENSMOCG00000007502	ENSMOCT00000009721	MRO2B_HUMAN	Mroh1	Maestro_heat_like_repeat_containing_protein_family_member_2B	15:11053319-11123860	GO:0001669;GO:0005737;GO:0036126;GO:0097225;GO:0030154;GO:0010737;GO:0007283	1899.584963	0.14484677	0.131613857	3.678328663	0.298359271	1
ENSMOCG00000007502	ENSMOCT00000009731	MROH1_DICDI	Mroh1	Maestro_heat_like_repeat_containing_protein_family_member_1	15:11053319-11123860	GO:0005764;GO:0006887	1899.584963	0.14484677	0.131613857	3.678328663	0.298359271	1
ENSMOCG00000007502	ENSMOCT00000009723	MRO2B_HUMAN	Mroh1	Maestro_heat_like_repeat_containing_protein_family_member_2B	15:11053319-11123860	GO:0001669;GO:0005737;GO:0036126;GO:0097225;GO:0030154;GO:0010737;GO:0007283	1899.584963	0.14484677	0.131613857	3.678328663	0.298359271	1
ENSMOCG00000007504	ENSMOCT00000009671	MINY1_BOVIN	Mindy2	Ubiquitin_carboxyl_terminal_hydrolase_MINDY_1	5:68783314-68848636	GO:0071944;GO:0005829;GO:0016807;GO:0036435;GO:1990380;GO:0004843;GO:0071108	1338.481901	-0.096651013	0.161729313	0.065392336	0.995638808	1
ENSMOCG00000007505	ENSMOCT00000009673	KCNS2_RAT	Kcns3	Potassium_voltage_gated_channel_subfamily_S_member_2	LG3:19460081-19475904	GO:0016021;GO:0048471;GO:0005886;GO:0008076;GO:0005249;GO:0071805;GO:0006813;GO:0051260;GO:1902259	194.864491	-0.73817643	0.221312357	1.583443274	0.663149746	1
ENSMOCG00000007508	NA	NA	NA	NA	NA	NA	57.44660631	-0.870621497	0.306460964	5.783464863	0.12263375	1
ENSMOCG00000007510	ENSMOCT00000009690	5HT4R_PIG	Htr4	5_hydroxytryptamine_receptor_4_(Fragment)	18:48107798-48242122	GO:0030425;GO:0005768;GO:0005887;GO:0045202;GO:0004930;GO:0004993;GO:0030594;GO:0007268;GO:0007187;GO:0032098	422.8297013	0.223842578	0.208415511	1.645829428	0.649043519	1
ENSMOCG00000007510	ENSMOCT00000009698	5HT4R_PIG	Htr4	5_hydroxytryptamine_receptor_4_(Fragment)	18:48107798-48242122	GO:0030425;GO:0005768;GO:0005887;GO:0045202;GO:0004930;GO:0004993;GO:0030594;GO:0007268;GO:0007187;GO:0032098	422.8297013	0.223842578	0.208415511	1.645829428	0.649043519	1
ENSMOCG00000007521	ENSMOCT00000009712	PAOX_MOUSE	Paox	Peroxisomal_N(1)_acetyl_spermine/spermidine_oxidase	8:33036960-33043672	GO:0005782;GO:0052899;GO:0052904;GO:0052903;GO:0016491;GO:0046592;GO:0052902;GO:0052901;GO:0006598;GO:1901307;GO:0009446;GO:0009447;GO:0046203;GO:0046208	583.9940767	0.182581194	0.131927057	7.792501516	0.05050049	1
ENSMOCG00000007521	ENSMOCT00000009707	SMOX_MOUSE	Paox	Spermine_oxidase	8:33036960-33043672	GO:0005737;GO:0043231;GO:0031965;GO:0005654;GO:0005634;GO:0052895;GO:0052894;GO:0016491;GO:0046592;GO:0052901;GO:0006598;GO:0046208	583.9940767	0.182581194	0.131927057	7.792501516	0.05050049	1
ENSMOCG00000007532	ENSMOCT00000009722	PAF15_RAT	none	PCNA_associated_factor	5:73711719-73726015	GO:0005634;GO:0048471;GO:0003682;GO:0006974;GO:0007098;GO:0006260;GO:0051726;GO:0009411;GO:0019985	119.8626153	0.625984326	0.279268987	3.134363348	0.371369333	1
ENSMOCG00000007534	ENSMOCT00000009727	ZN474_BOVIN	1700034E13Rik	Zinc_finger_protein_474	18:39455392-39479667	GO:0046872	75.7778111	0.32967819	0.787718059	1.602659573	0.65878693	1
ENSMOCG00000007535	ENSMOCT00000009729	NA	Aldh5a1	NA	16:31539152-31570929	NA	2544.791863	-0.194169084	0.130391075	2.805132156	0.42265577	1
ENSMOCG00000007536	ENSMOCT00000009728	NA	1500009C09Rik	NA	15:28609847-28616915	NA	1513.116354	-0.116573001	0.164748928	3.03302915	0.386560712	1
ENSMOCG00000007538	ENSMOCT00000009737	TMTC4_MOUSE	Tmtc3	Protein_O_mannosyl_transferase_TMTC4	24:23077806-23114750	GO:0005783;GO:0016021;GO:0004169;GO:0000030;GO:0035269	514.0514694	-0.111347919	0.169609734	4.483395825	0.213776132	1
ENSMOCG00000007539	ENSMOCT00000009732	HAP40_RAT	F8a	40_kDa_huntingtin_associated_protein	LG7_11:4686563-4687753	GO:0005623;GO:0005737;GO:0005769;GO:0016604;GO:0005634;GO:1901799;GO:0099518	622.8402919	-0.507142492	0.259513775	0.41918558	0.936251301	1
ENSMOCG00000007542	ENSMOCT00000009742	BACH_RAT	Acot7	Cytosolic_acyl_coenzyme_A_thioester_hydrolase	10:80561752-80653653	GO:0044297;GO:0005737;GO:0005829;GO:0043005;GO:0005654;GO:0047617;GO:0052689;GO:0000062;GO:0042802;GO:0036042;GO:0102991;GO:0016290;GO:0042803;GO:0006637;GO:0015937;GO:0009062;GO:0006631;GO:0036116;GO:0051792;GO:0036114;GO:1900535	4694.234999	-0.059262189	0.096145535	3.357838406	0.339673402	1
ENSMOCG00000007549	ENSMOCT00000009753	NA	Stk39	NA	4:78493124-78750121	NA	1883.17802	0.003042101	0.118740563	3.750275888	0.289723097	1
ENSMOCG00000007549	ENSMOCT00000009750	NA	Stk39	NA	4:78493124-78750121	NA	1883.17802	0.003042101	0.118740563	3.750275888	0.289723097	1
ENSMOCG00000007550	ENSMOCT00000009744	TCIM_MOUSE	Tcim	Transcriptional_and_immune_response_regulator	LG7_11:2296696-2297016	GO:0005737;GO:0005829;GO:0016607;GO:0005730;GO:0005654;GO:0005634;GO:0005886;GO:0005112;GO:0006915;GO:0034605;GO:0002264;GO:0043066;GO:0045746;GO:1901224;GO:0010739;GO:1900020;GO:1902806;GO:0043620;GO:1903706	25.07589624	-1.340194488	0.408067717	5.09763011	0.164786198	1
ENSMOCG00000007551	ENSMOCT00000009747	PABP1_MOUSE	Pabpc4l	Polyadenylate_binding_protein_1	1:97657421-97658533	GO:0071013;GO:0031252;GO:0005737;GO:0036464;GO:0010494;GO:0005829;GO:0030425;GO:1990124;GO:0005634;GO:1990904;GO:0045202;GO:0003730;GO:0003729;GO:0008143;GO:0008266;GO:0008022;GO:0003723;GO:0031047;GO:0006397;GO:2000623;GO:0000184;GO:1900153;GO:0060213;GO:0045070;GO:0008380	16.93308005	-0.008661464	0.387175158	3.204761054	0.3611196	1
ENSMOCG00000007554	ENSMOCT00000009751	TAF4B_HUMAN	Taf4	Transcription_initiation_factor_TFIID_subunit_4B	LG8:1913254-1940308	GO:0005737;GO:0001650;GO:0005654;GO:0005669;GO:0003677;GO:0003700;GO:0051059;GO:0046982;GO:0008134;GO:0048477;GO:0045944;GO:1901796;GO:0007283;GO:0006366;GO:0006367	1406.533662	0.248808925	0.117383436	3.405523844	0.333223654	1
ENSMOCG00000007556	ENSMOCT00000009757	NA	Pi4kb	NA	21:3686329-3724261	NA	3812.007652	-0.263555266	0.05784068	0.298328107	0.960342611	1
ENSMOCG00000007556	ENSMOCT00000009758	PI4KB_MOUSE	Pi4kb	Phosphatidylinositol_4_kinase_beta	21:3686329-3724261	GO:0005737;GO:0005829;GO:0000139;GO:0016020;GO:0005741;GO:0005886;GO:0030867;GO:0004430;GO:0071889;GO:0005524;GO:0052742;GO:0046854;GO:0048015	3812.007652	-0.263555266	0.05784068	0.298328107	0.960342611	1
ENSMOCG00000007556	ENSMOCT00000009754	NA	Pi4kb	NA	21:3686329-3724261	NA	3812.007652	-0.263555266	0.05784068	0.298328107	0.960342611	1
ENSMOCG00000007556	ENSMOCT00000009752	NA	Pi4kb	NA	21:3686329-3724261	NA	3812.007652	-0.263555266	0.05784068	0.298328107	0.960342611	1
ENSMOCG00000007560	ENSMOCT00000009760	SPT19_MOUSE	Spata19	Spermatogenesis_associated_protein_19,_mitochondrial	5:21568425-21573107	GO:0005741;GO:0030154;GO:0007275;GO:0007283	1.884527265	-1.299337133	1.440598163	2.973759112	0.395688725	1
ENSMOCG00000007564	ENSMOCT00000009764	TC10A_ARATH	Kdsr	3_dehydrosphinganine_reductase_TSC10A	6:20661207-20707050	GO:0005783;GO:0005789;GO:0016021;GO:0047560;GO:0006666;GO:0030148	1045.219029	0.12547049	0.074156505	3.208305964	0.360609984	1
ENSMOCG00000007567	ENSMOCT00000009766	NPW_RAT	Npw	Neuropeptide_W	7:3379747-3380849	GO:0005576;GO:0001664;GO:0007631;GO:0007186;GO:0007218	4.976769964	2.064777654	0.896210246	3.851271862	0.277978416	1
ENSMOCG00000007569	ENSMOCT00000009770	NA	Dennd6a	NA	6:63002802-63055712	NA	1612.82374	0.068361616	0.136975125	0.849438654	0.837609012	1
ENSMOCG00000007570	ENSMOCT00000009769	NA	Riox1	NA	1:21743453-21745213	NA	272.8581936	0.175660029	0.134947474	0.408606182	0.938458977	1
ENSMOCG00000007571	ENSMOCT00000009774	H2A2C_MOUSE	none	Histone_H2A_type_2_C	21:2260266-2260655	GO:0000790;GO:0000786;GO:0005634;GO:0003677;GO:0046982;GO:0006325;GO:0006342	4.78687304	3.561019443	1.17294759	0.384653916	0.94339407	1
ENSMOCG00000007572	ENSMOCT00000009771	HEN2_MOUSE	Nhlh2	Helix_loop_helix_protein_2	21:9782585-9786611	GO:0005634;GO:0001228;GO:0000981;GO:0046983;GO:0001102;GO:0000978;GO:0000977;GO:0030154;GO:0007617;GO:0007275;GO:0042698;GO:0045944;GO:0006357	37.02709676	-0.347630708	0.464321814	0.673776948	0.879353847	1
ENSMOCG00000007575	ENSMOCT00000009779	NA	Maoa	NA	LG3:23571249-23642812	NA	1464.190782	0.661761041	0.140329493	1.041440578	0.791225956	1
ENSMOCG00000007578	ENSMOCT00000009780	KIRR1_HUMAN	Kirrel2	Kin_of_IRRE_like_protein_1	LG4:22129748-22138311	GO:0031253;GO:0005911;GO:0043198;GO:0016021;GO:0045121;GO:0048471;GO:0005886;GO:0017022;GO:0098609;GO:0007588;GO:0001933;GO:0030838	56.32163638	1.12749775	0.266221378	2.62856717	0.452503349	1
ENSMOCG00000007585	ENSMOCT00000009787	TMM8B_MOUSE	Tmem8	Transmembrane_protein_8B	7:1844664-1853227	GO:0009986;GO:0005783;GO:0016021;GO:0005739;GO:0005634;GO:0005886;GO:0007160;GO:0040008	79.86314904	0.201084109	0.241087882	1.925970262	0.587913108	1
ENSMOCG00000007585	ENSMOCT00000009789	PGAP6_MOUSE	Tmem8	Post_GPI_attachment_to_proteins_factor_6	7:1844664-1853227	GO:0005887;GO:0005765;GO:0005886;GO:0004623;GO:0102567;GO:0102568	79.86314904	0.201084109	0.241087882	1.925970262	0.587913108	1
ENSMOCG00000007588	ENSMOCT00000009792	KTDAP_RAT	Krtdap	Keratinocyte_differentiation_associated_protein	LG4:21785439-21788455	GO:0005615;GO:0042599;GO:0030154;GO:0008544	1.017431388	-0.913257547	1.40240276	0.058925438	0.996262264	1
ENSMOCG00000007588	ENSMOCT00000009796	KTDAP_RAT	Krtdap	Keratinocyte_differentiation_associated_protein	LG4:21785439-21788455	GO:0005615;GO:0042599;GO:0030154;GO:0008544	1.017431388	-0.913257547	1.40240276	0.058925438	0.996262264	1
ENSMOCG00000007588	ENSMOCT00000009795	KTDAP_RAT	Krtdap	Keratinocyte_differentiation_associated_protein	LG4:21785439-21788455	GO:0005615;GO:0042599;GO:0030154;GO:0008544	1.017431388	-0.913257547	1.40240276	0.058925438	0.996262264	1
ENSMOCG00000007588	ENSMOCT00000009797	NA	Krtdap	NA	LG4:21785439-21788455	NA	1.017431388	-0.913257547	1.40240276	0.058925438	0.996262264	1
ENSMOCG00000007589	ENSMOCT00000009807	NA	Itga2	NA	19:60792680-60888703	NA	115.0620352	0.081858316	0.713956554	1.135829047	0.7684326	1
ENSMOCG00000007589	ENSMOCT00000009810	NA	Itga2	NA	19:60792680-60888703	NA	115.0620352	0.081858316	0.713956554	1.135829047	0.7684326	1
ENSMOCG00000007593	ENSMOCT00000009800	NA	Snx32	NA	8:40264381-40284062	NA	2687.821275	-0.077676016	0.097260094	1.878510814	0.598000893	1
ENSMOCG00000007593	ENSMOCT00000009804	NA	Snx32	NA	8:40264381-40284062	NA	2687.821275	-0.077676016	0.097260094	1.878510814	0.598000893	1
ENSMOCG00000007596	ENSMOCT00000009798	ECE1_HUMAN	Kel	Endothelin_converting_enzyme_1	LG12:5305268-5322542	GO:0005769;GO:0005768;GO:0009897;GO:0070062;GO:0016021;GO:0031302;GO:0005765;GO:0016020;GO:0048471;GO:0005886;GO:0031982;GO:0033093;GO:0004175;GO:0004222;GO:0017046;GO:0042803;GO:0008270;GO:0010815;GO:0010816;GO:0043583;GO:0042733;GO:0034959;GO:0007507;GO:0042447;GO:0016486;GO:0060037;GO:0001921;GO:0016485;GO:0003100;GO:0019229;GO:0010814	1.072650975	-0.988938508	1.698403635	0.334601292	0.953394803	1
ENSMOCG00000007596	ENSMOCT00000009803	KELL_MOUSE	Kel	Kell_blood_group_glycoprotein_homolog	LG12:5305268-5322542	GO:0005623;GO:0005829;GO:0016021;GO:0016020;GO:0005654;GO:0005886;GO:0004175;GO:0046872;GO:0004222;GO:0008237;GO:0006874;GO:0010961;GO:0042552;GO:1901380;GO:0031133;GO:0008361;GO:0048741	1.072650975	-0.988938508	1.698403635	0.334601292	0.953394803	1
ENSMOCG00000007598	ENSMOCT00000009801	RL35A_RAT	none	60S_ribosomal_protein_L35a	LG3:17753164-17753496	GO:0022625;GO:0003735;GO:0000049;GO:0002181;GO:0042273	0.950526074	0.450261516	1.7164065	3.989810122	0.262566557	1
ENSMOCG00000007599	ENSMOCT00000009802	NA	Phyhip	NA	17:16378149-16389057	NA	14971.21926	-0.16600306	0.102817972	5.693170164	0.127530723	1
ENSMOCG00000007601	ENSMOCT00000009806	ONEC3_HUMAN	Onecut3	One_cut_domain_family_member_3	LG1:3299524-3314706	GO:0000790;GO:0005634;GO:0005667;GO:0003677;GO:0001228;GO:0000981;GO:0000977;GO:0030154;GO:0045944	5.214653862	-0.08880531	0.60185232	0.30653496	0.958794782	1
ENSMOCG00000007604	ENSMOCT00000009823	MYBL_DICDI	Snapc4	Myb_like_protein_L	4:50925670-50945371	GO:0005634;GO:0003677	844.2615456	0.720447124	0.186363353	2.149910186	0.541881765	1
ENSMOCG00000007604	ENSMOCT00000009831	MYBL_DICDI	Snapc4	Myb_like_protein_L	4:50925670-50945371	GO:0005634;GO:0003677	844.2615456	0.720447124	0.186363353	2.149910186	0.541881765	1
ENSMOCG00000007607	ENSMOCT00000009812	GNAQ_MOUSE	Gna15	Guanine_nucleotide_binding_protein_G(q)_subunit_alpha	LG1:2291883-2312278	GO:0005901;GO:0044297;GO:0005829;GO:0030425;GO:0005834;GO:0016020;GO:0031965;GO:0005886;GO:0032991;GO:0047391;GO:0001664;GO:0031683;GO:0005525;GO:0005096;GO:0003924;GO:0046872;GO:0044877;GO:0031826;GO:0001508;GO:0007202;GO:0007189;GO:0007188;GO:0048066;GO:0042733;GO:0021884;GO:0007186;GO:0007215;GO:0007507;GO:0042711;GO:0043066;GO:0043267;GO:0006469;GO:0016322;GO:0060158;GO:0007200;GO:0048661;GO:0009791;GO:0050821;GO:0060828;GO:0045634;GO:0001501	51.72144852	1.447590132	0.295413675	0.156379196	0.984303453	1
ENSMOCG00000007609	ENSMOCT00000009818	TRA2A_MOUSE	none	Transformer_2_protein_homolog_alpha	LG3:44988236-45011527	GO:0043231;GO:0005730;GO:0005654;GO:0005634;GO:1990904;GO:0005681;GO:0042802;GO:0003723;GO:0000398;GO:0048026;GO:0051252	3763.341966	0.386369676	0.183156288	3.95299721	0.266584517	1
ENSMOCG00000007610	ENSMOCT00000009816	EMIL2_HUMAN	Emilin3	EMILIN_2	LG8:17452909-17458067	GO:0005581;GO:0062023;GO:0005576;GO:0030023;GO:0007155	61.42693639	-0.127405595	0.468974539	1.487594363	0.685136491	1
ENSMOCG00000007612	NA	NA	NA	NA	NA	NA	78.9233824	-1.007293803	0.185180326	3.89061249	0.273520845	1
ENSMOCG00000007615	ENSMOCT00000009864	NA	Gripap1	NA	10:34885761-34920189	NA	6592.178838	0.091074958	0.082004129	1.079174289	0.782103722	1
ENSMOCG00000007615	ENSMOCT00000009875	NA	Gripap1	NA	10:34885761-34920189	NA	6592.178838	0.091074958	0.082004129	1.079174289	0.782103722	1
ENSMOCG00000007615	ENSMOCT00000009882	NA	Gripap1	NA	10:34885761-34920189	NA	6592.178838	0.091074958	0.082004129	1.079174289	0.782103722	1
ENSMOCG00000007615	ENSMOCT00000009877	NA	Gripap1	NA	10:34885761-34920189	NA	6592.178838	0.091074958	0.082004129	1.079174289	0.782103722	1
ENSMOCG00000007615	ENSMOCT00000009867	NA	Gripap1	NA	10:34885761-34920189	NA	6592.178838	0.091074958	0.082004129	1.079174289	0.782103722	1
ENSMOCG00000007616	ENSMOCT00000009834	STC_DROME	Nfx1	Protein_shuttle_craft	LG5:37122584-37178873	GO:0005634;GO:0003700;GO:0000981;GO:0003723;GO:0000977;GO:0008270;GO:0000122;GO:0006355	2183.990094	-0.160579336	0.062128215	3.466323403	0.3251562	1
ENSMOCG00000007616	ENSMOCT00000009840	STC_DROME	Nfx1	Protein_shuttle_craft	LG5:37122584-37178873	GO:0005634;GO:0003700;GO:0000981;GO:0003723;GO:0000977;GO:0008270;GO:0000122;GO:0006355	2183.990094	-0.160579336	0.062128215	3.466323403	0.3251562	1
ENSMOCG00000007616	ENSMOCT00000009832	NFX1_CAEEL	Nfx1	Transcriptional_repressor_NF_X1_homolog	LG5:37122584-37178873	GO:0005634;GO:0000981;GO:0000977;GO:0008270;GO:0000122;GO:0006355	2183.990094	-0.160579336	0.062128215	3.466323403	0.3251562	1
ENSMOCG00000007617	ENSMOCT00000009862	NA	Plcd4	NA	LG4:56452393-56475667	NA	1204.739681	0.466155599	0.134532163	0.091152166	0.992877635	1
ENSMOCG00000007617	ENSMOCT00000009856	NA	Plcd4	NA	LG4:56452393-56475667	NA	1204.739681	0.466155599	0.134532163	0.091152166	0.992877635	1
ENSMOCG00000007618	ENSMOCT00000009824	NA	Olfm2	NA	5:14780484-14859643	NA	3387.836578	-0.091265637	0.105253471	5.270679088	0.153016336	1
ENSMOCG00000007618	ENSMOCT00000009829	NA	Olfm2	NA	5:14780484-14859643	NA	3387.836578	-0.091265637	0.105253471	5.270679088	0.153016336	1
ENSMOCG00000007618	ENSMOCT00000009830	NA	Olfm2	NA	5:14780484-14859643	NA	3387.836578	-0.091265637	0.105253471	5.270679088	0.153016336	1
ENSMOCG00000007619	ENSMOCT00000009826	NA	6330403K07Rik	NA	7:27735313-27735705	NA	4813.743498	-0.267116464	0.214271658	0.325447098	0.955173631	1
ENSMOCG00000007623	ENSMOCT00000009828	NU153_XENLA	Nup153	Nuclear_pore_complex_protein_Nup153	16:50306141-50353454	GO:0031965;GO:0005643;GO:0003677;GO:0046872;GO:0051028;GO:0051292;GO:0015031	2845.792477	-0.155745483	0.074516505	4.735201178	0.192246093	1
ENSMOCG00000007627	ENSMOCT00000009850	NA	Ddx19b	NA	4:16895812-16917488	NA	255.2455965	0.01288681	0.113892678	2.976345077	0.395286698	1
ENSMOCG00000007627	ENSMOCT00000009842	NA	Ddx19b	NA	4:16895812-16917488	NA	255.2455965	0.01288681	0.113892678	2.976345077	0.395286698	1
ENSMOCG00000007629	ENSMOCT00000009835	SMI19_PONAB	Smim19	Small_integral_membrane_protein_19	LG7_11:539517-551160	GO:0016021	1332.432225	-0.156504075	0.10397282	2.851706173	0.415058739	1
ENSMOCG00000007629	ENSMOCT00000009841	SMI19_PONAB	Smim19	Small_integral_membrane_protein_19	LG7_11:539517-551160	GO:0016021	1332.432225	-0.156504075	0.10397282	2.851706173	0.415058739	1
ENSMOCG00000007633	ENSMOCT00000009878	EDA_MOUSE	Eda	Ectodysplasin_A	X:23623974-24007427	GO:0045177;GO:0005581;GO:0005789;GO:0005576;GO:0005887;GO:0005811;GO:0038177;GO:0005123;GO:0005164;GO:0030154;GO:0007160;GO:0019221;GO:0010467;GO:0001942;GO:0060789;GO:0006955;GO:0042475;GO:0043473;GO:0090263;GO:0010628;GO:0043123;GO:0051092;GO:1901224;GO:1901222;GO:0060662;GO:0043588;GO:0061153	138.0486517	-0.565718984	0.187504462	1.566827627	0.6669346	1
ENSMOCG00000007633	ENSMOCT00000009884	EDA_MOUSE	Eda	Ectodysplasin_A	X:23623974-24007427	GO:0045177;GO:0005581;GO:0005789;GO:0005576;GO:0005887;GO:0005811;GO:0038177;GO:0005123;GO:0005164;GO:0030154;GO:0007160;GO:0019221;GO:0010467;GO:0001942;GO:0060789;GO:0006955;GO:0042475;GO:0043473;GO:0090263;GO:0010628;GO:0043123;GO:0051092;GO:1901224;GO:1901222;GO:0060662;GO:0043588;GO:0061153	138.0486517	-0.565718984	0.187504462	1.566827627	0.6669346	1
ENSMOCG00000007634	ENSMOCT00000009876	NA	Ptprz1	NA	LG10:17167918-17352854	NA	17272.0197	-0.08791454	0.140974991	2.121939918	0.547486937	1
ENSMOCG00000007634	ENSMOCT00000009866	NA	Ptprz1	NA	LG10:17167918-17352854	NA	17272.0197	-0.08791454	0.140974991	2.121939918	0.547486937	1
ENSMOCG00000007637	ENSMOCT00000009912	NA	Cask	NA	10:40023415-40340217	NA	2606.891208	0.147426288	0.119883005	1.74104574	0.627847272	1
ENSMOCG00000007637	ENSMOCT00000009918	NA	Cask	NA	10:40023415-40340217	NA	2606.891208	0.147426288	0.119883005	1.74104574	0.627847272	1
ENSMOCG00000007637	ENSMOCT00000009899	NA	Cask	NA	10:40023415-40340217	NA	2606.891208	0.147426288	0.119883005	1.74104574	0.627847272	1
ENSMOCG00000007637	ENSMOCT00000009903	NA	Cask	NA	10:40023415-40340217	NA	2606.891208	0.147426288	0.119883005	1.74104574	0.627847272	1
ENSMOCG00000007642	ENSMOCT00000009852	MEA1_RAT	none	Male_enhanced_antigen_1	X:16045190-16045714	GO:0005737;GO:0030154;GO:0007275;GO:0007283	174.2712633	-0.678702415	0.225190286	4.625956332	0.201326692	1
ENSMOCG00000007643	ENSMOCT00000009859	F205C_RAT	Fam205c	Protein_FAM205C	LG5:38080252-38087469	GO:0016021	2.248532512	2.611708121	1.168106282	1.703516645	0.636152248	1
ENSMOCG00000007645	ENSMOCT00000009865	CAH6_SHEEP	Car9	Carbonic_anhydrase_6	LG5:38745447-38752296	GO:0005576;GO:0004089;GO:0008270;GO:0006730	25.62937403	-0.884427178	0.410482331	2.891018217	0.40873502	1
ENSMOCG00000007645	ENSMOCT00000009871	CAH9_HUMAN	Car9	Carbonic_anhydrase_9	LG5:38745447-38752296	GO:0016323;GO:0016021;GO:0031528;GO:0005730;GO:0005886;GO:0004089;GO:0008270;GO:0015701;GO:0002009;GO:0061418;GO:0042493;GO:0033574;GO:0046903	25.62937403	-0.884427178	0.410482331	2.891018217	0.40873502	1
ENSMOCG00000007649	ENSMOCT00000009858	AMMR1_PONAB	Ammecr1l	AMME_syndrome_candidate_gene_1_protein_homolog	18:20426851-20452465	GO:0005634	1889.04141	0.28160136	0.075846862	1.827291861	0.609014006	1
ENSMOCG00000007650	ENSMOCT00000009860	MTR1B_MOUSE	Mtnr1b	Melatonin_receptor_type_1B	5:10468410-10479736	GO:0005623;GO:0005887;GO:0005886;GO:0004930;GO:0008502;GO:0007623;GO:0007186;GO:0042593;GO:0010754;GO:0051481;GO:1902260;GO:0046676;GO:0043524;GO:0051970;GO:0097755;GO:0042753;GO:0046010;GO:0051971;GO:0050796;GO:0098908	1.097386739	1.983372459	1.443659398	2.230346517	0.525995814	1
ENSMOCG00000007651	ENSMOCT00000009861	NA	Tsnax	NA	4:32823038-32836578	NA	2748.791087	-0.142777793	0.09899145	2.654269867	0.448054672	1
ENSMOCG00000007652	ENSMOCT00000009870	NA	Kit	NA	LG1:31356865-31433807	NA	869.601004	0.213410907	0.151626758	0.32203837	0.955831746	1
ENSMOCG00000007657	ENSMOCT00000009887	NA	Mapkap1	NA	4:42302511-42502043	NA	1575.314267	0.074267538	0.088761809	4.715929243	0.193819785	1
ENSMOCG00000007658	ENSMOCT00000009874	EDF1_RAT	Edf1	Endothelial_differentiation_related_factor_1	4:51815340-51819499	GO:0005737;GO:0005829;GO:0005730;GO:0005654;GO:0005634;GO:0005516;GO:0003677;GO:0001094;GO:0003713;GO:0030154;GO:0007275;GO:0043388	2593.288587	-0.260088346	0.142727618	4.132442763	0.247513283	1
ENSMOCG00000007659	ENSMOCT00000009889	PPIL6_MOUSE	Ppil6	Probable_inactive_peptidyl_prolyl_cis_trans_isomerase_like_6	LG9:27217998-27241984	GO:0016018;GO:0003755;GO:0051082;GO:0042026	334.8544277	1.277533834	0.248310336	3.011927306	0.389789873	1
ENSMOCG00000007659	ENSMOCT00000009893	PPIL6_BOVIN	Ppil6	Probable_inactive_peptidyl_prolyl_cis_trans_isomerase_like_6	LG9:27217998-27241984	GO:0016018;GO:0003755;GO:0051082;GO:0042026	334.8544277	1.277533834	0.248310336	3.011927306	0.389789873	1
ENSMOCG00000007663	ENSMOCT00000009942	NA	Tle3	NA	5:78386431-78430559	NA	1455.044513	-0.209620307	0.129255804	3.292374152	0.348705432	1
ENSMOCG00000007663	ENSMOCT00000009949	NA	Tle3	NA	5:78386431-78430559	NA	1455.044513	-0.209620307	0.129255804	3.292374152	0.348705432	1
ENSMOCG00000007663	ENSMOCT00000009940	NA	Tle3	NA	5:78386431-78430559	NA	1455.044513	-0.209620307	0.129255804	3.292374152	0.348705432	1
ENSMOCG00000007667	ENSMOCT00000009890	TM2D1_MOUSE	Tm2d1	TM2_domain_containing_protein_1	10:66055352-66090095	GO:0005887;GO:0005654;GO:0001540;GO:0004930;GO:0097190	1732.795729	-0.113907084	0.100405803	1.562729866	0.667869781	1
ENSMOCG00000007669	ENSMOCT00000009891	ZN143_XENTR	Mtf1	Zinc_finger_protein_143	10:59760008-59802831	GO:0005634;GO:0003677;GO:0003700;GO:0046872;GO:0006355	924.9338297	0.212559419	0.112305991	1.611678955	0.656744604	1
ENSMOCG00000007672	ENSMOCT00000009902	SMOC1_HUMAN	Smoc2	SPARC_related_modular_calcium_binding_protein_1	LG9:4219962-4349168	GO:0005604;GO:0005509;GO:0050840;GO:0030154;GO:0001654;GO:0060173;GO:0045667	148.8971743	1.110438013	0.211318261	7.471410983	0.058297594	1
ENSMOCG00000007673	ENSMOCT00000009895	MSS4_HUMAN	Rabif	Guanine_nucleotide_exchange_factor_MSS4	6:25039313-25055707	GO:0005829;GO:0016020;GO:0005085;GO:0008270;GO:0061025;GO:0006892;GO:0015031;GO:0007264	1517.976837	-0.282020258	0.095705611	0.836886789	0.840625361	1
ENSMOCG00000007679	ENSMOCT00000009908	LDB3_HUMAN	none	LIM_domain_binding_protein_3	21:35851708-35892825	GO:0005912;GO:0005856;GO:0031941;GO:0048471;GO:0031143;GO:0001725;GO:0030018;GO:0003779;GO:0008092;GO:0046872;GO:0051371;GO:0005080;GO:0030036;GO:0007507;GO:0061061;GO:0045214	176.0653803	-0.171118896	0.197414135	2.836856101	0.417468629	1
ENSMOCG00000007681	ENSMOCT00000009933	NA	Pecam1	NA	7:59378181-59439728	NA	569.2831359	-0.062790985	0.177773311	5.351024005	0.147825576	1
ENSMOCG00000007681	ENSMOCT00000009938	NA	Pecam1	NA	7:59378181-59439728	NA	569.2831359	-0.062790985	0.177773311	5.351024005	0.147825576	1
ENSMOCG00000007681	ENSMOCT00000009941	NA	Pecam1	NA	7:59378181-59439728	NA	569.2831359	-0.062790985	0.177773311	5.351024005	0.147825576	1
ENSMOCG00000007681	ENSMOCT00000009945	NA	Pecam1	NA	7:59378181-59439728	NA	569.2831359	-0.062790985	0.177773311	5.351024005	0.147825576	1
ENSMOCG00000007682	ENSMOCT00000009939	NA	Zmym3	NA	X:22496482-22513905	NA	8963.992115	0.170837483	0.080102805	6.505939277	0.089428568	1
ENSMOCG00000007682	ENSMOCT00000009932	NA	Zmym3	NA	X:22496482-22513905	NA	8963.992115	0.170837483	0.080102805	6.505939277	0.089428568	1
ENSMOCG00000007684	ENSMOCT00000009998	NA	Dnah1	NA	6:65160269-65220512	NA	225.315588	0.70382547	0.508150176	2.080615441	0.555844335	1
ENSMOCG00000007684	ENSMOCT00000009981	NA	Dnah1	NA	6:65160269-65220512	NA	225.315588	0.70382547	0.508150176	2.080615441	0.555844335	1
ENSMOCG00000007685	ENSMOCT00000009906	SNX33_XENLA	Snx18	Sorting_nexin_33	19:59631386-59662666	GO:0031410;GO:0030659;GO:0005829;GO:0019898;GO:0035091;GO:0036089;GO:0006897;GO:0016197;GO:0007032;GO:0006886;GO:0044351;GO:0000281;GO:0097320	1258.40266	-0.170757649	0.104094244	0.758509743	0.859362992	1
ENSMOCG00000007686	ENSMOCT00000009914	RBM43_MOUSE	Rbm43	RNA_binding_protein_43	4:65034279-65041735	GO:0003723	54.57039969	0.036927707	0.281670035	2.927026111	0.403013699	1
ENSMOCG00000007687	ENSMOCT00000009911	PK3CA_BOVIN	Pik3cg	Phosphatidylinositol_4,5_bisphosphate_3_kinase_catalytic_subunit_alpha_isoform	1:82210658-82242383	GO:0005623;GO:0005737;GO:0030027;GO:0016020;GO:0005942;GO:0005943;GO:0005886;GO:0016303;GO:0035005;GO:0005524;GO:0043560;GO:0035004;GO:0052742;GO:0052812;GO:0046934;GO:0030295;GO:0004674;GO:0060612;GO:0001525;GO:0016477;GO:0071333;GO:0097009;GO:0006006;GO:0044029;GO:0001889;GO:2000811;GO:2000270;GO:0043524;GO:0006909;GO:0014065;GO:0046854;GO:0036092;GO:0048015;GO:0033138;GO:0043491;GO:0043457;GO:0010468;GO:2000653;GO:0040014	188.9036567	-0.349050397	0.232023738	7.222318171	0.065139388	1
ENSMOCG00000007690	ENSMOCT00000009913	CNR1A_TAKRU	Cnr2	Cannabinoid_receptor_type_1A	10:48906508-48907590	GO:0016021;GO:0005886;GO:0004949	5.913958306	-0.265186479	0.684044832	1.557941128	0.668963529	1
ENSMOCG00000007692	ENSMOCT00000009915	COA7_MOUSE	Coa7	Cytochrome_c_oxidase_assembly_factor_7	10:75662865-75673283	GO:0005758;GO:0005739;GO:0005654	164.4170904	0.545474858	0.155869461	2.414497773	0.490941573	1
ENSMOCG00000007696	ENSMOCT00000009922	NA	Tbc1d22a	NA	15:24691764-24977571	NA	1341.1262	0.441490306	0.064423233	2.007264305	0.570900341	1
ENSMOCG00000007697	NA	NA	NA	NA	NA	NA	3.241405697	0.47917948	0.861036675	0.186099902	0.979801429	1
ENSMOCG00000007699	ENSMOCT00000009927	RS3_RAT	Rps3	40S_ribosomal_protein_S3	22:959802-964374	GO:0005737;GO:0005829;GO:0022627;GO:0030425;GO:0012505;GO:0005743;GO:0005759;GO:0072686;GO:0071159;GO:0005730;GO:0005634;GO:0005886;GO:0005844;GO:0014069;GO:1990904;GO:0005840;GO:0032587;GO:0045202;GO:0140078;GO:0003684;GO:0003677;GO:0003906;GO:0004520;GO:0019899;GO:0030544;GO:0051879;GO:0019900;GO:0008017;GO:0003729;GO:0032357;GO:0032358;GO:0051018;GO:0019901;GO:0044877;GO:0003723;GO:0070181;GO:0003735;GO:0097100;GO:0008134;GO:0015631;GO:0044390;GO:0006915;GO:0051301;GO:0006974;GO:0070301;GO:1990090;GO:0071356;GO:0007059;GO:0042769;GO:0006281;GO:0045738;GO:0031397;GO:0017148;GO:0042104;GO:2001235;GO:1905053;GO:2001272;GO:1902546;GO:0045739;GO:0032079;GO:0010628;GO:0032743;GO:1902231;GO:0043507;GO:0031116;GO:0051092;GO:1901224;GO:0031334;GO:0050862;GO:0042981;GO:0006979;GO:0061481;GO:0051225;GO:0006412	8132.049393	-0.448870669	0.103661014	4.293346173	0.231480751	1
ENSMOCG00000007699	ENSMOCT00000009931	RS31_XENLA	Rps3	40S_ribosomal_protein_S3_A	22:959802-964374	GO:0005743;GO:0005730;GO:0015935;GO:0005819;GO:0140078;GO:0003677;GO:0003723;GO:0003735;GO:0006915;GO:0007049;GO:0051301;GO:0006281;GO:0006417;GO:0006412	8132.049393	-0.448870669	0.103661014	4.293346173	0.231480751	1
ENSMOCG00000007708	ENSMOCT00000009944	NANO1_MOUSE	Nanos1	Nanos_homolog_1	8:88179935-88180750	GO:0005737;GO:0048471;GO:0003723;GO:0030371;GO:0008270;GO:0016477;GO:0098749;GO:0010631;GO:0017148;GO:1900153;GO:0010608;GO:0001558;GO:0001894	88.31882922	-0.433306932	0.393130605	1.800211248	0.614888967	1
ENSMOCG00000007709	ENSMOCT00000009950	SIG15_HUMAN	Siglec15	Sialic_acid_binding_Ig_like_lectin_15	18:61803418-61814266	GO:0016021;GO:0005886;GO:0032991;GO:0045087;GO:0032956;GO:0045124;GO:2001204	219.0470837	-1.446149527	0.423054398	4.089169191	0.251995057	1
ENSMOCG00000007711	ENSMOCT00000009946	NEK8_HUMAN	Nek9	Serine/threonine_protein_kinase_Nek8	1:23125019-23164985	GO:0005813;GO:0097546;GO:0097543;GO:0005929;GO:0005737;GO:0005634;GO:0005524;GO:0046872;GO:0004674;GO:0009887;GO:0007059;GO:0007368;GO:0007507;GO:0035330	2572.93504	-0.30090938	0.097610946	0.199270855	0.977706921	1
ENSMOCG00000007714	ENSMOCT00000009952	ROA3_HUMAN	none	Heterogeneous_nuclear_ribonucleoprotein_A3	X:44809486-44811940	GO:0071013;GO:0005654;GO:0005634;GO:1990904;GO:0003729;GO:0003723;GO:0000398;GO:0051252;GO:0016070	3.964097162	-1.528246319	1.121036974	0.590460736	0.898612656	1
ENSMOCG00000007716	ENSMOCT00000009957	MOG2A_XENLA	Mogat2	2_acylglycerol_O_acyltransferase_2_A	22:1180219-1199130	GO:0005789;GO:0016021;GO:1990578;GO:0003846;GO:0006071;GO:0019432	4.714933748	-1.078513598	1.06926347	4.643629114	0.19983115	1
ENSMOCG00000007717	ENSMOCT00000009951	ZN771_HUMAN	Zfp771	Zinc_finger_protein_771	8:20058536-20068465	GO:0005730;GO:0005654;GO:0005634;GO:0003677;GO:0046872;GO:0006974	1650.4571	0.020329963	0.16367696	2.714511088	0.437766917	1
ENSMOCG00000007718	NA	NA	NA	NA	NA	NA	1276.65867	0.145661998	0.204945709	3.726564191	0.292544273	1
ENSMOCG00000007719	ENSMOCT00000009976	TM11C_MOUSE	Tmprss11d	Transmembrane_protease_serine_11C	LG1:34918774-34976093	GO:0030425;GO:0005576;GO:0005887;GO:0043204;GO:0004252;GO:0006508;GO:0097264	0.907240453	-0.501886664	1.686907516	1.57425543	0.665241213	1
ENSMOCG00000007719	ENSMOCT00000009982	TM11C_MOUSE	Tmprss11d	Transmembrane_protease_serine_11C	LG1:34918774-34976093	GO:0030425;GO:0005576;GO:0005887;GO:0043204;GO:0004252;GO:0006508;GO:0097264	0.907240453	-0.501886664	1.686907516	1.57425543	0.665241213	1
ENSMOCG00000007725	ENSMOCT00000009959	LTOR3_RAT	Lamtor3	Ragulator_complex_protein_LAMTOR3	21:32092585-32102873	GO:0005770;GO:0071986;GO:0005085;GO:0019209;GO:0060090;GO:0000186;GO:0034613;GO:0071230;GO:0032008;GO:1902414	1107.886672	0.276469691	0.074480232	1.29579734	0.730131281	1
ENSMOCG00000007726	ENSMOCT00000009966	G3ST2_PIG	none	Galactose_3_O_sulfotransferase_2	LG4:34667232-34670339	GO:0032580;GO:0016021;GO:0001733;GO:0009247	3.234997265	-1.29067689	0.840793168	1.092029423	0.778998553	1
ENSMOCG00000007728	ENSMOCT00000009963	CKS2_MOUSE	none	Cyclin_dependent_kinases_regulatory_subunit_2	1:69291450-69291689	GO:0000307;GO:0019005;GO:0003682;GO:0061575;GO:0042393;GO:0019901;GO:0043130;GO:0051301;GO:0008283;GO:0007127;GO:0044772;GO:0045737;GO:0007346;GO:0006357	1.125929456	-0.983251955	1.44187289	1.471862783	0.688779444	1
ENSMOCG00000007730	ENSMOCT00000009971	FA83H_DANRE	Fam83h	Protein_FAM83H	15:10693340-10701205	GO:0005737;GO:0005856;GO:0045104	326.5612184	0.72706155	0.197680492	1.753804635	0.625038778	1
ENSMOCG00000007733	ENSMOCT00000009972	NA	Ascc1	NA	LG2:32865186-32962113	NA	820.7725892	-0.164962212	0.113161844	7.221306091	0.065168714	1
ENSMOCG00000007735	ENSMOCT00000009975	FOXO6_HUMAN	Foxo6	Forkhead_box_protein_O6	10:62719336-62739566	GO:0005737;GO:0000790;GO:0005634;GO:0003700;GO:0000981;GO:0043565;GO:0008134;GO:0042593;GO:0008286;GO:0007613;GO:0000122;GO:0060999;GO:0045944;GO:0006357	716.3124718	0.169428429	0.212272617	1.631434416	0.652283466	1
ENSMOCG00000007735	ENSMOCT00000009983	FOXO6_MOUSE	Foxo6	Forkhead_box_protein_O6	10:62719336-62739566	GO:0005737;GO:0005654;GO:0005634;GO:0003700;GO:0000981;GO:0043565;GO:0008134;GO:0042593;GO:0008286;GO:0007613;GO:0000122;GO:0060999;GO:0045944;GO:0006357	716.3124718	0.169428429	0.212272617	1.631434416	0.652283466	1
ENSMOCG00000007737	ENSMOCT00000009980	O2AT4_HUMAN	Olfr520	Olfactory_receptor_2AT4	22:738146-739096	GO:0016021;GO:0005886;GO:0004930;GO:0004984;GO:0004888;GO:0007186;GO:0070374	1.003784369	-0.324449366	1.861554615	1.253039709	0.740313289	1
ENSMOCG00000007739	ENSMOCT00000009977	NUD18_HUMAN	Nudt18	8_oxo_dGDP_phosphatase_NUDT18	17:16498901-16501817	GO:0005829;GO:0044717;GO:0044715;GO:0044716;GO:0000287;GO:0046057;GO:0046067;GO:0046712;GO:0034656	412.1561567	-0.3054845	0.137420867	2.014955245	0.569308497	1
ENSMOCG00000007742	NA	NA	NA	NA	NA	NA	1.417833783	-1.165487245	1.370780218	0.717245946	0.869140226	1
ENSMOCG00000007745	ENSMOCT00000009992	NA	Irf2bpl	NA	1:24703321-24705657	NA	1261.000758	-0.017326378	0.235209981	0.894374526	0.826785149	1
ENSMOCG00000007749	NA	NA	NA	NA	NA	NA	3.662110099	-5.32034107	1.307108613	2.00195628	0.572000771	1
ENSMOCG00000007750	ENSMOCT00000010000	NA	Twf1	NA	15:16766478-16778022	NA	2049.917135	0.056676999	0.107374799	5.425749581	0.143147681	1
ENSMOCG00000007751	ENSMOCT00000010002	MYG_MOUSE	Mb	Myoglobin	15:11651858-11658338	GO:0020037;GO:0046872;GO:0019825;GO:0005344;GO:0050873;GO:0043353;GO:0007507;GO:0015671;GO:0009725;GO:0042542;GO:0001666;GO:0031444	0.914746474	-1.785077497	1.795962797	0.99637618	0.802128814	1
ENSMOCG00000007752	ENSMOCT00000010001	REEP2_MOUSE	Reep2	Receptor_expression_enhancing_protein_2	18:23357320-23365067	GO:0005881;GO:0005783;GO:0005789;GO:0005887;GO:0031883;GO:0071786;GO:0032596;GO:0032386;GO:0050913;GO:0050916	3372.824973	0.028593697	0.109126424	3.857888441	0.277224156	1
ENSMOCG00000007754	ENSMOCT00000010005	NA	Bend4	NA	LG1:24243302-24266350	NA	122.4387947	0.020947499	0.17278241	0.926174642	0.819107109	1
ENSMOCG00000007758	ENSMOCT00000010012	NA	Cyp19a1	NA	5:48364115-48386477	NA	114.6279037	0.024877203	0.304389221	0.720317803	0.868414909	1
ENSMOCG00000007763	ENSMOCT00000010011	5HT3A_CAVPO	Htr3b	5_hydroxytryptamine_receptor_3A	5:43122469-43149018	GO:0030054;GO:0030285;GO:0045211;GO:0005230;GO:0004890;GO:0006812	58.6666963	-5.264705515	0.547928879	2.230603082	0.5259457	1
ENSMOCG00000007764	ENSMOCT00000010013	PRUN2_HUMAN	Prune1	Protein_prune_homolog_2	21:3292466-3334241	GO:0005737;GO:0004309;GO:0046872;GO:0006915;GO:0006798	1396.706913	-0.252451586	0.080802085	2.937102891	0.40142468	1
ENSMOCG00000007765	NA	NA	NA	NA	NA	NA	8.906562403	-3.108498484	0.826065566	4.658946218	0.198543317	1
ENSMOCG00000007770	ENSMOCT00000010028	DOC2A_HUMAN	Doc2g	Double_C2_like_domain_containing_protein_alpha	8:38736681-38740347	GO:0030054;GO:0098850;GO:0005764;GO:0043005;GO:0005730;GO:0005654;GO:0005509;GO:0005544;GO:0007268;GO:0007399;GO:0017158;GO:0061669;GO:0016079	52.09324477	-0.317527402	0.407864638	0.372870665	0.945787961	1
ENSMOCG00000007770	ENSMOCT00000010029	DOC2A_HUMAN	Doc2g	Double_C2_like_domain_containing_protein_alpha	8:38736681-38740347	GO:0030054;GO:0098850;GO:0005764;GO:0043005;GO:0005730;GO:0005654;GO:0005509;GO:0005544;GO:0007268;GO:0007399;GO:0017158;GO:0061669;GO:0016079	52.09324477	-0.317527402	0.407864638	0.372870665	0.945787961	1
ENSMOCG00000007772	ENSMOCT00000010032	NA	Itga3	NA	7:70899576-70930677	NA	740.737348	0.500313679	0.124821302	3.560229656	0.313034141	1
ENSMOCG00000007773	ENSMOCT00000010022	RS2_RAT	none	40S_ribosomal_protein_S2	22:5784931-5785806	GO:0022627;GO:0005654;GO:1990904;GO:0045202;GO:0019899;GO:0017134;GO:0003729;GO:0044877;GO:0003735;GO:0071353;GO:0001731;GO:0051443;GO:0045471;GO:0000028;GO:0006412	25.90504233	-5.85616909	0.770647398	0.28177337	0.963419158	1
ENSMOCG00000007781	ENSMOCT00000010033	SIA8D_MOUSE	St8sia2	CMP_N_acetylneuraminate_poly_alpha_2,8_sialyltransferase	22:19719721-19789405	GO:0000139;GO:0016021;GO:0003828;GO:0001574;GO:0006491;GO:0009311;GO:0006486	44.00145636	0.759191046	0.252461928	4.568661989	0.206246955	1
ENSMOCG00000007782	ENSMOCT00000010037	PREX2_HUMAN	none	Phosphatidylinositol_3,4,5_trisphosphate_dependent_Rac_exchanger_2_protein	LG5:16205961-16219872	GO:0005829;GO:0005886;GO:0005096;GO:0030676;GO:0008344;GO:0048813;GO:0007186;GO:0014065	813.1108843	-0.384709892	0.2271254	2.457847609	0.482957151	1
ENSMOCG00000007783	ENSMOCT00000010034	K118B_XENLA	none	Keratin,_type_I_cytoskeletal_18_B	15:2330186-2334016	GO:0005882;GO:0005198	5.69603707	3.07322047	1.186829717	1.030121715	0.793963927	1
ENSMOCG00000007784	ENSMOCT00000010036	NDUV2_MOUSE	none	NADH_dehydrogenase_[ubiquinone]_flavoprotein_2,_mitochondrial	1:35604516-35605259	GO:0005747;GO:0005739;GO:0043209;GO:0051537;GO:0046872;GO:0008137;GO:0048738;GO:0006120;GO:0007399;GO:0022904	38.60966055	-4.695751014	0.557676539	3.700479885	0.295676134	1
ENSMOCG00000007785	ENSMOCT00000010035	TMED1_MOUSE	Tmed1	Transmembrane_emp24_domain_containing_protein_1	5:15644624-15647494	GO:0030134;GO:0005783;GO:0005789;GO:0005793;GO:0033116;GO:0005794;GO:0016021;GO:0005886;GO:0006888;GO:0007030;GO:0006886	517.8369074	0.257343131	0.115099814	6.222264263	0.101283339	1
ENSMOCG00000007786	ENSMOCT00000010048	NA	Grm5	NA	22:9607379-9699264	NA	4317.527245	0.378588558	0.170075167	2.407090252	0.492316139	1
ENSMOCG00000007788	ENSMOCT00000010053	NA	Gad1	NA	4:80415458-80455805	NA	12035.68659	-0.173697066	0.104061599	2.675159413	0.444465211	1
ENSMOCG00000007788	ENSMOCT00000010057	NA	Gad1	NA	4:80415458-80455805	NA	12035.68659	-0.173697066	0.104061599	2.675159413	0.444465211	1
ENSMOCG00000007788	ENSMOCT00000010055	DCE1_RAT	Gad1	Glutamate_decarboxylase_1	4:80415458-80455805	GO:0030424;GO:0043679;GO:0005938;GO:0005737;GO:0060077;GO:0044306;GO:0048786;GO:0045202;GO:0016595;GO:0004351;GO:0047485;GO:0044877;GO:0030170;GO:0009449;GO:0035641;GO:0042493;GO:0035176	12035.68659	-0.173697066	0.104061599	2.675159413	0.444465211	1
ENSMOCG00000007792	ENSMOCT00000010056	NA	Usp20	NA	4:46010486-46043021	NA	4031.768856	-0.042121054	0.096616626	6.459875237	0.091258428	1
ENSMOCG00000007792	ENSMOCT00000010059	NA	Usp20	NA	4:46010486-46043021	NA	4031.768856	-0.042121054	0.096616626	6.459875237	0.091258428	1
ENSMOCG00000007793	ENSMOCT00000010044	CCAR2_PONAB	Ccar1	Cell_cycle_and_apoptosis_regulator_protein_2	LG2:35406687-35459122	GO:0005737;GO:0044609;GO:0000790;GO:0005634;GO:0004857;GO:0000993;GO:0006915;GO:0007049;GO:0006974;GO:0006397;GO:0030308;GO:1902230;GO:0032435;GO:0045892;GO:0043065;GO:0090263;GO:2000003;GO:0042752;GO:0032784;GO:0031647;GO:0009411;GO:0048511;GO:0008380;GO:0016055	3587.40298	-0.036958186	0.110324286	2.650391132	0.448723736	1
ENSMOCG00000007794	NA	NA	NA	NA	NA	NA	7.533284017	-0.387620889	0.461195832	7.344939824	0.061679362	1
ENSMOCG00000007795	ENSMOCT00000010049	DBLOH_MOUSE	Diablo	Diablo_homolog,_mitochondrial	2:14084635-14100403	GO:0035631;GO:0005737;GO:0009898;GO:0005758;GO:0005739;GO:0006919;GO:0008635;GO:0097193;GO:0008631;GO:0051402;GO:0043065	294.9743596	0.230256155	0.101052001	0.672687869	0.879608449	1
ENSMOCG00000007797	ENSMOCT00000010045	PFD4_BOVIN	none	Prefoldin_subunit_4	17:23686920-23687324	GO:0005737;GO:0005829;GO:0005739;GO:0005634;GO:0016272;GO:0051082;GO:0006457	113.2962392	-0.810050372	0.209960763	0.243147353	0.970340439	1
ENSMOCG00000007803	ENSMOCT00000010063	BCOR_MOUSE	Bcorl1	BCL_6_corepressor	X:307209-373359	GO:0140261;GO:0005654;GO:0005634;GO:0031072;GO:0042826;GO:0000977;GO:0003714;GO:0008134;GO:0044212;GO:0004842;GO:0001835;GO:0007507;GO:0035518;GO:0030502;GO:0000415;GO:0051572;GO:0070171;GO:0000122;GO:0045892;GO:0042476;GO:0060021;GO:0065001	1131.680918	0.197377006	0.080227468	1.761213419	0.623411478	1
ENSMOCG00000007804	ENSMOCT00000010058	AUTS2_MOUSE	none	Autism_susceptibility_gene_2_protein_homolog	2:25031923-25032231	GO:0005737;GO:0005856;GO:0030426;GO:0005634;GO:0003682;GO:0031532;GO:0048675;GO:0097484;GO:0098582;GO:0001764;GO:0051571;GO:2000620;GO:0010592;GO:0035022;GO:0045944;GO:0060013	29.40456333	-0.204312275	0.299522325	1.801973714	0.614505528	1
ENSMOCG00000007806	ENSMOCT00000010061	BTD_TAKRU	Btd	Biotinidase	6:60708832-60726358	GO:0005615;GO:0047708;GO:0006807	323.0121257	0.099654841	0.160737375	1.048848686	0.789434299	1
ENSMOCG00000007809	ENSMOCT00000010118	NA	Scn9a	NA	4:77105651-77171705	NA	724.8488271	0.083006116	0.14381473	3.368601821	0.33820811	1
ENSMOCG00000007809	ENSMOCT00000010129	NA	Scn9a	NA	4:77105651-77171705	NA	724.8488271	0.083006116	0.14381473	3.368601821	0.33820811	1
ENSMOCG00000007810	ENSMOCT00000010073	NA	Grk2	NA	8:39005880-39025638	NA	8916.29521	-0.197440345	0.099884115	2.510980713	0.473309891	1
ENSMOCG00000007810	ENSMOCT00000010070	NA	Grk2	NA	8:39005880-39025638	NA	8916.29521	-0.197440345	0.099884115	2.510980713	0.473309891	1
ENSMOCG00000007811	ENSMOCT00000010065	NA	Lta4h	NA	24:28757558-28791159	NA	2417.664124	-0.219497411	0.08538088	0.940574627	0.815626797	1
ENSMOCG00000007812	ENSMOCT00000010076	TUT4_MOUSE	none	Terminal_uridylyltransferase_4	16:60554231-60580013	GO:0005737;GO:0036464;GO:0005829;GO:0005730;GO:0005634;GO:0035198;GO:0050265;GO:0070569;GO:0008270;GO:0001816;GO:0070102;GO:0010587;GO:0010586;GO:0032088;GO:0010526;GO:0001556;GO:1990074;GO:0032755;GO:0031054;GO:0031664;GO:0071076;GO:0031123;GO:0019827	823.9923634	0.101840351	0.115691666	1.323797922	0.723489931	1
ENSMOCG00000007812	ENSMOCT00000010075	URT1_ARATH	none	UTP:RNA_uridylyltransferase_1	16:60554231-60580013	GO:0000932;GO:0046872;GO:0003729;GO:0050265;GO:0006397;GO:1900369;GO:1903705;GO:0060964;GO:0071076	823.9923634	0.101840351	0.115691666	1.323797922	0.723489931	1
ENSMOCG00000007816	ENSMOCT00000010069	KHDC4_MOUSE	none	KH_homology_domain_containing_protein_4	21:835-8933	GO:0005737;GO:0005634;GO:0005681;GO:0003723;GO:0006376	346.5805895	0.800351164	0.115072574	8.749434021	0.03281464	1
ENSMOCG00000007817	ENSMOCT00000010071	MORC1_HUMAN	Morc2b	MORC_family_CW_type_zinc_finger_protein_1	LG3:27335572-27338709	GO:0001673;GO:0005634;GO:0008270;GO:0001662;GO:0030154;GO:0044026;GO:0043046;GO:0007275;GO:2000143;GO:0010529;GO:0040029;GO:0007283	10.05734777	-6.923511806	1.081474085	0.012830271	0.999614964	1
ENSMOCG00000007819	ENSMOCT00000010074	LN28A_MOUSE	Lin28a	Protein_lin_28_homolog_A	10:50771514-50783586	GO:0005623;GO:0005737;GO:0010494;GO:0005829;GO:0005730;GO:0005634;GO:0000932;GO:0005844;GO:1990904;GO:0005791;GO:0002151;GO:0035198;GO:0003729;GO:1905538;GO:0003723;GO:1990825;GO:0031369;GO:0008270;GO:0071333;GO:0007281;GO:0010587;GO:0010586;GO:0045686;GO:0017148;GO:1901724;GO:2000767;GO:0045666;GO:1903800;GO:0051897;GO:0032008;GO:0045727;GO:0031054;GO:0060964;GO:0071076;GO:0031123;GO:0048863;GO:0019827	6.863097626	1.520985151	0.82085603	4.085688921	0.252358699	1
ENSMOCG00000007821	ENSMOCT00000010077	GPI16_SCHPO	Pigt	GPI_transamidase_component_PIG_T_homolog	LG8:14015963-14027856	GO:0005783;GO:0042765;GO:0016255	4598.782929	0.164674486	0.077274025	3.982782802	0.263329288	1
ENSMOCG00000007822	ENSMOCT00000010078	RS11_RAT	none	40S_ribosomal_protein_S11	2:16248148-16248678	GO:0022627;GO:0016020;GO:0019843;GO:0003735;GO:0001649;GO:0006412	117.8679682	-2.447596371	1.319479521	0.374494198	0.945459504	1
ENSMOCG00000007836	ENSMOCT00000010103	MESH_BOMMO	Susd2	Protein_mesh	LG2:45775323-45782422	GO:0016021;GO:0016328;GO:0005918;GO:0007160	362.351307	2.27217286	0.247671224	6.042511833	0.109560151	1
ENSMOCG00000007838	ENSMOCT00000010094	NA	Slc10a7	NA	4:1278586-1513538	NA	546.9621095	-0.189743857	0.096958471	6.679578137	0.082843153	1
ENSMOCG00000007838	ENSMOCT00000010095	NTP7A_XENLA	Slc10a7	Sodium/bile_acid_cotransporter_7_A	4:1278586-1513538	GO:0005789;GO:0000139;GO:0016021;GO:0005886;GO:0015293;GO:0006814	546.9621095	-0.189743857	0.096958471	6.679578137	0.082843153	1
ENSMOCG00000007838	ENSMOCT00000010100	NTCP7_MOUSE	Slc10a7	Sodium/bile_acid_cotransporter_7	4:1278586-1513538	GO:0005623;GO:0005801;GO:0005783;GO:0005789;GO:0005794;GO:0005797;GO:0000139;GO:0016021;GO:0031226;GO:0005886;GO:0005802;GO:0015125;GO:0015293;GO:0060348;GO:0006874;GO:0034436;GO:0048193;GO:0030210;GO:0006814	546.9621095	-0.189743857	0.096958471	6.679578137	0.082843153	1
ENSMOCG00000007841	ENSMOCT00000010092	NA	Tmem25	NA	5:38709024-38714077	NA	1671.993638	-0.212897624	0.074622978	4.197524342	0.240909862	1
ENSMOCG00000007843	NA	NA	NA	NA	NA	NA	0.876176603	1.560498119	1.487640549	1.20043241	0.752900604	1
ENSMOCG00000007844	ENSMOCT00000010101	NA	Zup1	NA	LG9:30000411-30028064	NA	1089.784553	0.177529054	0.130178917	1.053729222	0.788254104	1
ENSMOCG00000007847	ENSMOCT00000010099	SNAI1_MOUSE	Snai1	Zinc_finger_protein_SNAI1	LG8:10995787-10999999	GO:0005737;GO:0005829;GO:0005654;GO:0005634;GO:0005721;GO:0003677;GO:0003700;GO:0001227;GO:0070888;GO:0019900;GO:0046872;GO:0000977;GO:0043565;GO:0060536;GO:0016477;GO:0001837;GO:0003198;GO:0031069;GO:0070828;GO:0060972;GO:0007498;GO:0001707;GO:0060806;GO:0043518;GO:1902230;GO:0000122;GO:0045892;GO:0010957;GO:0061314;GO:0001649;GO:0030335;GO:0010718;GO:0045893;GO:2000810;GO:0006357;GO:0006355;GO:0060021;GO:0060707	31.7129614	0.736908972	0.410884927	4.244470193	0.236247118	1
ENSMOCG00000007849	NA	NA	NA	NA	NA	NA	38.78366776	0.829727588	0.348219156	1.576418815	0.664748436	1
ENSMOCG00000007853	ENSMOCT00000010126	NA	Cdcp1	NA	5:95398622-95440235	NA	16.31976302	-0.237006452	0.44067672	0.168404229	0.982521143	1
ENSMOCG00000007853	ENSMOCT00000010133	NA	Cdcp1	NA	5:95398622-95440235	NA	16.31976302	-0.237006452	0.44067672	0.168404229	0.982521143	1
ENSMOCG00000007854	ENSMOCT00000010113	CLD3_MOUSE	Cldn3	Claudin_3	2:22599004-22599663	GO:0043296;GO:0016327;GO:0005923;GO:0005911;GO:0005737;GO:0016021;GO:0016328;GO:0032991;GO:0070160;GO:0042802;GO:0005198;GO:0031532;GO:0070830;GO:0016338;GO:0034331;GO:0003382;GO:0014045;GO:0030336;GO:0008285;GO:0010629;GO:0061045;GO:1903348;GO:1901890;GO:0030335;GO:0010628;GO:1905050;GO:0001934;GO:0090303;GO:0022604;GO:0090559;GO:0150111;GO:0045471;GO:0001666	4.280380485	1.188397505	1.054261699	1.289633811	0.73159609	1
ENSMOCG00000007856	ENSMOCT00000010115	ZBT8A_XENTR	Zbtb8a	Zinc_finger_and_BTB_domain_containing_protein_8A	10:55260280-55275803	GO:0005634;GO:0003677;GO:0046872	129.2723622	-0.707301614	0.246575636	3.130133773	0.371993033	1
ENSMOCG00000007857	ENSMOCT00000010137	NA	Tcaim	NA	5:95062375-95091946	NA	2280.736472	0.048467197	0.090096115	1.346890263	0.718029766	1
ENSMOCG00000007857	ENSMOCT00000010130	NA	Tcaim	NA	5:95062375-95091946	NA	2280.736472	0.048467197	0.090096115	1.346890263	0.718029766	1
ENSMOCG00000007860	ENSMOCT00000010119	NA	Mindy3	NA	16:603828-678835	NA	1890.957445	0.050110583	0.112917469	0.843751754	0.838976071	1
ENSMOCG00000007861	ENSMOCT00000010117	TRIB2_PONAB	Trib1	Tribbles_homolog_2	15:42175673-42182301	GO:0005737;GO:0005856;GO:0004860;GO:0008134;GO:0031625;GO:0055106;GO:0045599;GO:0045081;GO:0032436;GO:0006468;GO:0043405	277.5282609	-0.827332374	0.206457809	2.582158725	0.460625941	1
ENSMOCG00000007863	ENSMOCT00000010122	CCG3_PONAB	Cacng2	Voltage_dependent_calcium_channel_gamma_3_subunit	15:15787741-15914098	GO:0032281;GO:0098978;GO:0099061;GO:0098685;GO:0036477;GO:0005262;GO:0005244;GO:0099645;GO:0008104;GO:0006605;GO:2000311	563.8793738	0.065145002	0.111804344	3.203052558	0.361365435	1
ENSMOCG00000007867	NA	NA	NA	NA	NA	NA	7.358760894	-1.51927233	0.649713294	0.163173776	0.983303169	1
ENSMOCG00000007870	ENSMOCT00000010145	DUS22_MOUSE	none	Dual_specificity_protein_phosphatase_22	16:36205430-36259982	GO:0005737;GO:0005829;GO:0031941;GO:0061851;GO:0005634;GO:0005886;GO:0004726;GO:1990782;GO:0004725;GO:0008138;GO:0071364;GO:0030336;GO:0051895;GO:1903996;GO:0050868;GO:0002710;GO:0050860;GO:0000122;GO:0035335;GO:0046330;GO:0042127;GO:0007179	576.2258056	0.367804104	0.124174183	1.976496721	0.577299201	1
ENSMOCG00000007870	ENSMOCT00000010151	DUS22_MOUSE	none	Dual_specificity_protein_phosphatase_22	16:36205430-36259982	GO:0005737;GO:0005829;GO:0031941;GO:0061851;GO:0005634;GO:0005886;GO:0004726;GO:1990782;GO:0004725;GO:0008138;GO:0071364;GO:0030336;GO:0051895;GO:1903996;GO:0050868;GO:0002710;GO:0050860;GO:0000122;GO:0035335;GO:0046330;GO:0042127;GO:0007179	576.2258056	0.367804104	0.124174183	1.976496721	0.577299201	1
ENSMOCG00000007870	ENSMOCT00000010149	DUS22_MOUSE	none	Dual_specificity_protein_phosphatase_22	16:36205430-36259982	GO:0005737;GO:0005829;GO:0031941;GO:0061851;GO:0005634;GO:0005886;GO:0004726;GO:1990782;GO:0004725;GO:0008138;GO:0071364;GO:0030336;GO:0051895;GO:1903996;GO:0050868;GO:0002710;GO:0050860;GO:0000122;GO:0035335;GO:0046330;GO:0042127;GO:0007179	576.2258056	0.367804104	0.124174183	1.976496721	0.577299201	1
ENSMOCG00000007873	ENSMOCT00000010162	NA	Ppfia2	NA	24:18772872-19107057	NA	3923.271284	-0.000733391	0.140074405	0.371451652	0.946074674	1
ENSMOCG00000007876	ENSMOCT00000010150	TM6S1_XENLA	Tm6sf1	Transmembrane_6_superfamily_member_1	22:12151041-12174048	GO:0016021;GO:0005765	248.2660305	0.610571674	0.182232817	2.01147878	0.570027662	1
ENSMOCG00000007877	ENSMOCT00000010171	THOC6_DANRE	Thoc6	THO_complex_subunit_6_homolog	7:4344017-4350221	GO:0016607;GO:0003723;GO:0006915;GO:0006397;GO:0051028;GO:0007275;GO:0008380	309.775732	-0.800010451	0.147946124	3.218005674	0.359218728	1
ENSMOCG00000007877	ENSMOCT00000010174	THOC6_DANRE	Thoc6	THO_complex_subunit_6_homolog	7:4344017-4350221	GO:0016607;GO:0003723;GO:0006915;GO:0006397;GO:0051028;GO:0007275;GO:0008380	309.775732	-0.800010451	0.147946124	3.218005674	0.359218728	1
ENSMOCG00000007877	ENSMOCT00000010179	THOC6_DANRE	Thoc6	THO_complex_subunit_6_homolog	7:4344017-4350221	GO:0016607;GO:0003723;GO:0006915;GO:0006397;GO:0051028;GO:0007275;GO:0008380	309.775732	-0.800010451	0.147946124	3.218005674	0.359218728	1
ENSMOCG00000007877	ENSMOCT00000010167	THOC6_DANRE	Thoc6	THO_complex_subunit_6_homolog	7:4344017-4350221	GO:0016607;GO:0003723;GO:0006915;GO:0006397;GO:0051028;GO:0007275;GO:0008380	309.775732	-0.800010451	0.147946124	3.218005674	0.359218728	1
ENSMOCG00000007880	ENSMOCT00000010153	CERKL_HUMAN	none	Ceramide_kinase_like_protein	4:88301355-88307814	GO:0005737;GO:0005829;GO:0005783;GO:0005794;GO:0005730;GO:0005654;GO:0048471;GO:0001917;GO:0001750;GO:0003951;GO:0046625;GO:0043066;GO:0030148	150.829719	0.916579825	0.330578165	0.775118862	0.855408543	1
ENSMOCG00000007881	ENSMOCT00000010169	NA	Smurf2	NA	7:59546664-59636832	NA	1401.684042	0.083481665	0.086936901	5.695930993	0.127378274	1
ENSMOCG00000007881	ENSMOCT00000010180	NA	Smurf2	NA	7:59546664-59636832	NA	1401.684042	0.083481665	0.086936901	5.695930993	0.127378274	1
ENSMOCG00000007882	ENSMOCT00000010165	NA	Eya1	NA	LG5:13436357-13580572	NA	669.6439313	-0.014425527	0.201890527	2.884024999	0.409854026	1
ENSMOCG00000007882	ENSMOCT00000010163	NA	Eya1	NA	LG5:13436357-13580572	NA	669.6439313	-0.014425527	0.201890527	2.884024999	0.409854026	1
ENSMOCG00000007884	ENSMOCT00000010156	TSYL1_BOVIN	Tspyl1	Testis_specific_Y_encoded_like_protein_1	LG9:21043195-21044304	GO:0005730;GO:0005654;GO:0019899;GO:0006334	4905.165294	0.025115446	0.126116416	0.341301662	0.952082458	1
ENSMOCG00000007890	ENSMOCT00000010184	NA	Clip2	NA	2:23060958-23123322	NA	5765.790914	-0.132960534	0.102397972	2.604735153	0.456660018	1
ENSMOCG00000007890	ENSMOCT00000010182	NA	Clip2	NA	2:23060958-23123322	NA	5765.790914	-0.132960534	0.102397972	2.604735153	0.456660018	1
ENSMOCG00000007890	ENSMOCT00000010188	NA	Clip2	NA	2:23060958-23123322	NA	5765.790914	-0.132960534	0.102397972	2.604735153	0.456660018	1
ENSMOCG00000007892	ENSMOCT00000010172	IP6K1_RAT	IP6K2	Inositol_hexakisphosphate_kinase_1	5:81733545-81757792	GO:0005737;GO:0005829;GO:0001650;GO:0005654;GO:0005634;GO:0005524;GO:0052723;GO:0052724;GO:0000832;GO:0000828;GO:0032958;GO:0120163;GO:0046854	3352.032117	-0.121963582	0.06278965	1.730983048	0.630067665	1
ENSMOCG00000007892	ENSMOCT00000010178	IP6K1_RAT	IP6K2	Inositol_hexakisphosphate_kinase_1	5:81733545-81757792	GO:0005737;GO:0005829;GO:0001650;GO:0005654;GO:0005634;GO:0005524;GO:0052723;GO:0052724;GO:0000832;GO:0000828;GO:0032958;GO:0120163;GO:0046854	3352.032117	-0.121963582	0.06278965	1.730983048	0.630067665	1
ENSMOCG00000007892	ENSMOCT00000010183	IP6K2_RAT	IP6K2	Inositol_hexakisphosphate_kinase_2	5:81733545-81757792	GO:0030054;GO:0001650;GO:0005654;GO:0005634;GO:0005524;GO:0097243;GO:0000832;GO:0000828;GO:1905396;GO:0032958;GO:0043647;GO:0030308;GO:0006817;GO:0046854;GO:0043065	3352.032117	-0.121963582	0.06278965	1.730983048	0.630067665	1
ENSMOCG00000007896	ENSMOCT00000010214	NA	Capn8	NA	6:81989313-82062513	NA	42.92354244	-0.850804707	0.447354074	0.977275427	0.806750399	1
ENSMOCG00000007896	ENSMOCT00000010220	NA	Capn8	NA	6:81989313-82062513	NA	42.92354244	-0.850804707	0.447354074	0.977275427	0.806750399	1
ENSMOCG00000007896	ENSMOCT00000010223	NA	Capn8	NA	6:81989313-82062513	NA	42.92354244	-0.850804707	0.447354074	0.977275427	0.806750399	1
ENSMOCG00000007896	ENSMOCT00000010208	NA	Capn8	NA	6:81989313-82062513	NA	42.92354244	-0.850804707	0.447354074	0.977275427	0.806750399	1
ENSMOCG00000007898	ENSMOCT00000010196	NUDT5_RAT	Nudt5	ADP_sugar_pyrophosphatase	16:23345708-23356856	GO:0005634;GO:0044715;GO:0047631;GO:0019144;GO:0000287;GO:0017110;GO:0016779;GO:0042803;GO:0030515;GO:1990966;GO:0006338;GO:0019303;GO:0006139;GO:0006753;GO:0009191;GO:0019693	620.3210827	0.333535613	0.135858058	2.24654929	0.522837902	1
ENSMOCG00000007898	ENSMOCT00000010190	NUDT5_RAT	Nudt5	ADP_sugar_pyrophosphatase	16:23345708-23356856	GO:0005634;GO:0044715;GO:0047631;GO:0019144;GO:0000287;GO:0017110;GO:0016779;GO:0042803;GO:0030515;GO:1990966;GO:0006338;GO:0019303;GO:0006139;GO:0006753;GO:0009191;GO:0019693	620.3210827	0.333535613	0.135858058	2.24654929	0.522837902	1
ENSMOCG00000007904	ENSMOCT00000010198	SAM15_MOUSE	none	Sterile_alpha_motif_domain_containing_protein_15	1:25026898-25038246		95.09543862	0.495179386	0.259934565	4.204416664	0.240220065	1
ENSMOCG00000007904	ENSMOCT00000010193	SAM15_MOUSE	none	Sterile_alpha_motif_domain_containing_protein_15	1:25026898-25038246		95.09543862	0.495179386	0.259934565	4.204416664	0.240220065	1
ENSMOCG00000007905	ENSMOCT00000010185	SDCB2_MOUSE	none	Syntenin_2	21:1616530-1617423	GO:0005737;GO:0016607;GO:0005730;GO:0005886;GO:0042802;GO:0005546;GO:0008022;GO:0046982;GO:0042803;GO:0008283	367.9984997	-0.759617809	0.329920635	2.227632194	0.526526218	1
ENSMOCG00000007908	ENSMOCT00000010195	NA	Zfp560	NA	5:14422991-14430289	NA	413.1945466	1.157252798	0.164584392	2.688425553	0.442197835	1
ENSMOCG00000007915	ENSMOCT00000010206	NA	none	NA	LG2:28361846-28427870	NA	1065.87664	0.223690745	0.10240024	0.248332444	0.969433581	1
ENSMOCG00000007915	ENSMOCT00000010209	NA	none	NA	LG2:28361846-28427870	NA	1065.87664	0.223690745	0.10240024	0.248332444	0.969433581	1
ENSMOCG00000007918	ENSMOCT00000010203	NA	Fzd10	NA	2:18708797-18710545	NA	42.42001617	0.256372923	0.360202348	0.729387727	0.866270847	1
ENSMOCG00000007919	ENSMOCT00000010224	NEUL2_MOUSE	Neurl4	Neuralized_like_protein_2	7:28860592-28872722	GO:0005927;GO:0030891;GO:0061630;GO:0035556;GO:0030239;GO:0045214	4360.382021	-0.182883031	0.084019574	0.558745856	0.905808116	1
ENSMOCG00000007919	ENSMOCT00000010226	NEUL2_MOUSE	Neurl4	Neuralized_like_protein_2	7:28860592-28872722	GO:0005927;GO:0030891;GO:0061630;GO:0035556;GO:0030239;GO:0045214	4360.382021	-0.182883031	0.084019574	0.558745856	0.905808116	1
ENSMOCG00000007920	NA	NA	NA	NA	NA	NA	4.774905059	1.606591796	0.810988822	0.189570979	0.979255076	1
ENSMOCG00000007921	ENSMOCT00000010210	NA	Rxra	NA	4:49427539-49455019	NA	2763.899169	0.032682545	0.098455213	2.929783046	0.40257843	1
ENSMOCG00000007923	ENSMOCT00000010222	NA	Vim	NA	16:1740502-1748723	NA	2473.181652	0.456967273	0.178251454	1.582904312	0.663272335	1
ENSMOCG00000007923	ENSMOCT00000010219	NA	Vim	NA	16:1740502-1748723	NA	2473.181652	0.456967273	0.178251454	1.582904312	0.663272335	1
ENSMOCG00000007925	ENSMOCT00000010213	C102A_DANRE	Ccdc102a	Coiled_coil_domain_containing_protein_102A	4:14297436-14308966	GO:0016459;GO:0003774	86.65424584	-0.628117002	0.232829133	5.740774611	0.124926236	1
ENSMOCG00000007926	NA	NA	NA	NA	NA	NA	8.664108757	0.157354141	0.522651389	1.160942854	0.762386247	1
ENSMOCG00000007927	ENSMOCT00000010216	TRIQK_RAT	Triqk	Triple_QxxK/R_motif_containing_protein	LG5:61986310-62004717	GO:0005789;GO:0016021	178.0116754	-0.029401127	0.217500137	1.509187344	0.680151525	1
ENSMOCG00000007931	ENSMOCT00000010234	NA	Nampt	NA	1:81712564-81731257	GO:0004514;GO:0009435	1489.427291	-0.406471788	0.109057642	2.039624456	0.564223365	1
ENSMOCG00000007931	ENSMOCT00000010233	NA	Nampt	NA	1:81712564-81731257	GO:0004514;GO:0009435	1489.427291	-0.406471788	0.109057642	2.039624456	0.564223365	1
ENSMOCG00000007932	ENSMOCT00000010221	DAP1_MOUSE	Dap	Death_associated_protein_1	19:45839776-45881224	GO:0070513;GO:0006919;GO:0006915;GO:0097190;GO:0006914;GO:0034198;GO:0010507;GO:0032088;GO:0045892	306.3224751	0.005764052	0.26114778	2.510481017	0.473399906	1
ENSMOCG00000007933	ENSMOCT00000010229	RM47_MOUSE	none	39S_ribosomal_protein_L47,_mitochondrial	1:64245168-64257827	GO:0005762;GO:0005739;GO:0003735;GO:0032543	713.9163632	0.231799133	0.117444657	0.759133899	0.859214571	1
ENSMOCG00000007938	ENSMOCT00000010232	NA	none	NA	LG9:23180281-23215493	NA	831.2561637	-0.109839469	0.109531509	1.002538348	0.800637751	1
ENSMOCG00000007941	ENSMOCT00000010243	NA	Cdc25c	NA	18:23235575-23264503	NA	13.99463702	1.154691386	0.443324838	2.366676176	0.499867985	1
ENSMOCG00000007941	ENSMOCT00000010249	MPIP3_HUMAN	Cdc25c	M_phase_inducer_phosphatase_3	18:23235575-23264503	GO:0005737;GO:0005829;GO:0016607;GO:0005654;GO:0005634;GO:0019901;GO:0004725;GO:0050699;GO:0051301;GO:0008283;GO:0006977;GO:0000086;GO:0010971;GO:0110032;GO:0045931;GO:0000079;GO:0007088;GO:0016032	13.99463702	1.154691386	0.443324838	2.366676176	0.499867985	1
ENSMOCG00000007943	ENSMOCT00000010241	MSRA_MOUSE	Msra	Mitochondrial_peptide_methionine_sulfoxide_reductase	17:13884184-14198821	GO:0015629;GO:0005737;GO:0005829;GO:0045171;GO:0016020;GO:0005739;GO:0016604;GO:0005654;GO:0036456;GO:0008113;GO:0007568;GO:0034599	859.070697	-0.119236828	0.124473815	0.980037291	0.806082186	1
ENSMOCG00000007943	ENSMOCT00000010245	MSRA_RAT	Msra	Mitochondrial_peptide_methionine_sulfoxide_reductase	17:13884184-14198821	GO:0005737;GO:0005739;GO:0036456;GO:0008113;GO:0007568;GO:0034599	859.070697	-0.119236828	0.124473815	0.980037291	0.806082186	1
ENSMOCG00000007943	ENSMOCT00000010252	MSRA_RAT	Msra	Mitochondrial_peptide_methionine_sulfoxide_reductase	17:13884184-14198821	GO:0005737;GO:0005739;GO:0036456;GO:0008113;GO:0007568;GO:0034599	859.070697	-0.119236828	0.124473815	0.980037291	0.806082186	1
ENSMOCG00000007943	ENSMOCT00000010248	MSRA_RAT	Msra	Mitochondrial_peptide_methionine_sulfoxide_reductase	17:13884184-14198821	GO:0005737;GO:0005739;GO:0036456;GO:0008113;GO:0007568;GO:0034599	859.070697	-0.119236828	0.124473815	0.980037291	0.806082186	1
ENSMOCG00000007951	NA	NA	NA	NA	NA	NA	1.1709048	1.326314735	1.551043006	1.697636389	0.637459408	1
ENSMOCG00000007952	ENSMOCT00000010253	NA	Has3	NA	4:4030803-4043181	NA	346.5655596	0.102069604	0.141593052	5.250750441	0.154330234	1
ENSMOCG00000007952	ENSMOCT00000010250	HYAS3_MOUSE	Has3	Hyaluronan_synthase_3	4:4030803-4043181	GO:0005737;GO:0036117;GO:0005887;GO:0005634;GO:0050501;GO:0042802;GO:0085029;GO:0045226;GO:0030213;GO:1900106;GO:0045893	346.5655596	0.102069604	0.141593052	5.250750441	0.154330234	1
ENSMOCG00000007956	ENSMOCT00000010265	GLO2C_ARATH	Pnkd	Hydroxyacylglutathione_hydrolase_cytoplasmic	LG4:56677172-56746272	GO:0005829;GO:0099503;GO:0004416;GO:0046872;GO:0019243	3784.898295	0.253922978	0.134461057	4.876951851	0.181032277	1
ENSMOCG00000007956	ENSMOCT00000010263	GLO2C_ARATH	Pnkd	Hydroxyacylglutathione_hydrolase_cytoplasmic	LG4:56677172-56746272	GO:0005829;GO:0099503;GO:0004416;GO:0046872;GO:0019243	3784.898295	0.253922978	0.134461057	4.876951851	0.181032277	1
ENSMOCG00000007956	ENSMOCT00000010258	GLO2C_ARATH	Pnkd	Hydroxyacylglutathione_hydrolase_cytoplasmic	LG4:56677172-56746272	GO:0005829;GO:0099503;GO:0004416;GO:0046872;GO:0019243	3784.898295	0.253922978	0.134461057	4.876951851	0.181032277	1
ENSMOCG00000007960	ENSMOCT00000010264	ATP23_MOUSE	Atp23	Mitochondrial_inner_membrane_protease_ATP23_homolog	24:8324670-8339654	GO:0030054;GO:0005829;GO:0031314;GO:0043231;GO:0005886;GO:0046872;GO:0004222;GO:0034982;GO:0033615	589.2106776	0.651902144	0.202943257	0.723297996	0.867710822	1
ENSMOCG00000007960	ENSMOCT00000010261	ATP23_HUMAN	Atp23	Mitochondrial_inner_membrane_protease_ATP23_homolog	24:8324670-8339654	GO:0030054;GO:0005829;GO:0005958;GO:0031314;GO:0043231;GO:0005886;GO:0004677;GO:0046872;GO:0004222;GO:0006303;GO:0034982;GO:0033615	589.2106776	0.651902144	0.202943257	0.723297996	0.867710822	1
ENSMOCG00000007961	ENSMOCT00000010260	NA	Slc32a1	NA	LG8:19676716-19681703	NA	6518.53185	0.016461902	0.200598326	0.090512555	0.992951124	1
ENSMOCG00000007966	ENSMOCT00000010270	RHOB_RAT	Rhob	Rho_related_GTP_binding_protein_RhoB	LG3:17195407-17195997	GO:0005938;GO:0032153;GO:0032154;GO:0005737;GO:0031410;GO:0005829;GO:0005769;GO:0010008;GO:0043231;GO:0005770;GO:0031902;GO:0016020;GO:0005634;GO:0005886;GO:0019003;GO:0005525;GO:0003924;GO:0019901;GO:0051017;GO:0007015;GO:0001525;GO:0006915;GO:0007155;GO:0030154;GO:0016477;GO:0070301;GO:0071479;GO:0008333;GO:0061154;GO:0030950;GO:0007163;GO:0006886;GO:0000281;GO:0045786;GO:0030336;GO:0045766;GO:0043065;GO:0010595;GO:0032956;GO:0030334;GO:0008360;GO:0007266	1692.273324	-0.018101855	0.215011235	0.933584412	0.817316475	1
ENSMOCG00000007967	ENSMOCT00000010308	NA	Tenm4	NA	22:3043443-3494261	NA	3046.064748	0.443586494	0.157129475	4.646619767	0.199579093	1
ENSMOCG00000007967	ENSMOCT00000010306	NA	Tenm4	NA	22:3043443-3494261	NA	3046.064748	0.443586494	0.157129475	4.646619767	0.199579093	1
ENSMOCG00000007967	ENSMOCT00000010303	NA	Tenm4	NA	22:3043443-3494261	NA	3046.064748	0.443586494	0.157129475	4.646619767	0.199579093	1
ENSMOCG00000007974	ENSMOCT00000010279	CK001_MOUSE	1110032A03Rik	UPF0686_protein_C11orf1_homolog	5:45056479-45062376	GO:0005654	30.88771133	-2.190132405	0.301966879	2.952277655	0.399041699	1
ENSMOCG00000007974	ENSMOCT00000010282	CK001_MOUSE	1110032A03Rik	UPF0686_protein_C11orf1_homolog	5:45056479-45062376	GO:0005654	30.88771133	-2.190132405	0.301966879	2.952277655	0.399041699	1
ENSMOCG00000007976	ENSMOCT00000010283	TUSC2_MOUSE	Tusc2	Tumor_suppressor_candidate_2	5:80423027-80425752	GO:0005739;GO:0048469;GO:0071609;GO:0050829;GO:0006954;GO:0032618;GO:0052164;GO:0001779;GO:0032700;GO:0070945;GO:0006909;GO:0032733;GO:0051881;GO:2000377	2922.114752	-0.339752589	0.095741043	7.379250942	0.060743546	1
ENSMOCG00000007979	ENSMOCT00000010288	TM262_HUMAN	Tmem262	Transmembrane_protein_262	8:40858676-40859411	GO:0016021	6.723829703	0.269294712	0.556386309	0.297570172	0.960484816	1
ENSMOCG00000007981	ENSMOCT00000010293	MPPB_RAT	none	Mitochondrial_processing_peptidase_subunit_beta	26:13666432-13680770	GO:0005743;GO:0017087;GO:0005739;GO:0004175;GO:0046872;GO:0004222;GO:0006627	1593.85533	-0.710847452	0.08742532	3.61404019	0.306269893	1
ENSMOCG00000007987	ENSMOCT00000010298	EPCR_RAT	Procr	Endothelial_protein_C_receptor	LG8:22461132-22465353	GO:0005813;GO:0005615;GO:0016021;GO:0048471;GO:0038023;GO:0007596;GO:0050819	40.43616283	0.269746409	0.351964194	3.998841963	0.261589204	1
ENSMOCG00000007990	ENSMOCT00000010326	PRC2A_RAT	Prrc2b	Protein_PRRC2A	4:44729778-44812397	GO:0005737;GO:0005634;GO:0030154	23631.93228	0.163142775	0.097307686	0.428475262	0.934299346	1
ENSMOCG00000007990	ENSMOCT00000010316	PRC2A_RAT	Prrc2b	Protein_PRRC2A	4:44729778-44812397	GO:0005737;GO:0005634;GO:0030154	23631.93228	0.163142775	0.097307686	0.428475262	0.934299346	1
ENSMOCG00000007992	ENSMOCT00000010304	S45A4_HUMAN	Slc45a1	Solute_carrier_family_45_member_4	10:82241870-82260484	GO:0016021;GO:0016020;GO:0008506;GO:0015770	1652.983563	0.111477619	0.124746986	1.042607322	0.790943759	1
ENSMOCG00000007993	ENSMOCT00000010329	SHRM3_XENLA	Shroom3	Protein_Shroom3	LG1:45897682-45946540	GO:0005912;GO:0016324;GO:0005737;GO:0005856;GO:0005874;GO:0003779;GO:0051015;GO:0045176;GO:0000902;GO:0043482;GO:0002064;GO:0001843;GO:0007389;GO:0008360	303.9816567	1.194089448	0.218043495	2.698843227	0.440423912	1
ENSMOCG00000007993	ENSMOCT00000010321	SHRM3_XENLA	Shroom3	Protein_Shroom3	LG1:45897682-45946540	GO:0005912;GO:0016324;GO:0005737;GO:0005856;GO:0005874;GO:0003779;GO:0051015;GO:0045176;GO:0000902;GO:0043482;GO:0002064;GO:0001843;GO:0007389;GO:0008360	303.9816567	1.194089448	0.218043495	2.698843227	0.440423912	1
ENSMOCG00000007995	ENSMOCT00000010327	KSR2_HUMAN	Ksr1	Kinase_suppressor_of_Ras_2	7:19975076-20104947	GO:0005829;GO:0005886;GO:0005524;GO:0046872;GO:0004674;GO:0019722;GO:0120162;GO:0007265	1829.39431	0.111543207	0.122273002	1.555209394	0.669587878	1
ENSMOCG00000007995	ENSMOCT00000010320	KSR2_HUMAN	Ksr1	Kinase_suppressor_of_Ras_2	7:19975076-20104947	GO:0005829;GO:0005886;GO:0005524;GO:0046872;GO:0004674;GO:0019722;GO:0120162;GO:0007265	1829.39431	0.111543207	0.122273002	1.555209394	0.669587878	1
ENSMOCG00000007998	ENSMOCT00000010319	IL1RA_MOUSE	Il1rn	Interleukin_1_receptor_antagonist_protein	4:53128680-53143429	GO:0005737;GO:0005576;GO:0005615;GO:0031982;GO:0005125;GO:0005152;GO:0005149;GO:0045352;GO:0045353;GO:0005150;GO:0005151;GO:0006953;GO:0001660;GO:0006954;GO:0002437;GO:0030073;GO:0006629;GO:0007613;GO:0043066;GO:0030336;GO:0014050;GO:0034115;GO:2000660;GO:0045837;GO:0043507;GO:0051384;GO:0019233	67.28637306	0.349982063	0.3643959	2.040262204	0.564092326	1
ENSMOCG00000007998	ENSMOCT00000010309	IL1RA_MOUSE	Il1rn	Interleukin_1_receptor_antagonist_protein	4:53128680-53143429	GO:0005737;GO:0005576;GO:0005615;GO:0031982;GO:0005125;GO:0005152;GO:0005149;GO:0045352;GO:0045353;GO:0005150;GO:0005151;GO:0006953;GO:0001660;GO:0006954;GO:0002437;GO:0030073;GO:0006629;GO:0007613;GO:0043066;GO:0030336;GO:0014050;GO:0034115;GO:2000660;GO:0045837;GO:0043507;GO:0051384;GO:0019233	67.28637306	0.349982063	0.3643959	2.040262204	0.564092326	1
ENSMOCG00000007998	ENSMOCT00000010322	IL1RA_RABIT	Il1rn	Interleukin_1_receptor_antagonist_protein	4:53128680-53143429	GO:0005615;GO:0005125;GO:0005152;GO:0005149;GO:0006955;GO:0006954;GO:2000660	67.28637306	0.349982063	0.3643959	2.040262204	0.564092326	1
ENSMOCG00000007998	ENSMOCT00000010314	IL1RA_MOUSE	Il1rn	Interleukin_1_receptor_antagonist_protein	4:53128680-53143429	GO:0005737;GO:0005576;GO:0005615;GO:0031982;GO:0005125;GO:0005152;GO:0005149;GO:0045352;GO:0045353;GO:0005150;GO:0005151;GO:0006953;GO:0001660;GO:0006954;GO:0002437;GO:0030073;GO:0006629;GO:0007613;GO:0043066;GO:0030336;GO:0014050;GO:0034115;GO:2000660;GO:0045837;GO:0043507;GO:0051384;GO:0019233	67.28637306	0.349982063	0.3643959	2.040262204	0.564092326	1
ENSMOCG00000007999	ENSMOCT00000010312	NA	Usp49	NA	LG2:2804880-2813114	NA	436.1905875	-0.0104341	0.142126536	1.9395522	0.585047169	1
ENSMOCG00000008001	ENSMOCT00000010310	VAX1_MOUSE	Vax1	Ventral_anterior_homeobox_1	8:86662130-86666236	GO:0005634;GO:0031490;GO:0003700;GO:0001227;GO:0000978;GO:0001162;GO:0007411;GO:0007420;GO:0043010;GO:0030154;GO:0007417;GO:0007406;GO:0000122;GO:0007399;GO:0030182;GO:0001764;GO:0006357;GO:0060021;GO:0035914	38.64467275	-0.049991309	0.282993543	5.455901329	0.141300127	1
ENSMOCG00000008008	ENSMOCT00000010404	NA	Myo9b	NA	LG1:5053784-5121671	NA	2885.062277	0.273661966	0.160436939	1.06110127	0.786471701	1
ENSMOCG00000008008	ENSMOCT00000010409	NA	Myo9b	NA	LG1:5053784-5121671	NA	2885.062277	0.273661966	0.160436939	1.06110127	0.786471701	1
ENSMOCG00000008011	ENSMOCT00000010333	NA	Sgk1	NA	LG4:4924618-4932143	NA	3043.10781	0.400296163	0.201696311	7.984097749	0.046341503	1
ENSMOCG00000008011	ENSMOCT00000010340	NA	Sgk1	NA	LG4:4924618-4932143	NA	3043.10781	0.400296163	0.201696311	7.984097749	0.046341503	1
ENSMOCG00000008011	ENSMOCT00000010337	NA	Sgk1	NA	LG4:4924618-4932143	NA	3043.10781	0.400296163	0.201696311	7.984097749	0.046341503	1
ENSMOCG00000008012	ENSMOCT00000010335	NA	Hmgcr	NA	19:3755266-3775782	NA	4883.096867	-0.273927581	0.111873937	2.17746477	0.536400738	1
ENSMOCG00000008015	ENSMOCT00000010349	NA	Xpo6	NA	8:18807546-18918479	NA	4483.973205	-0.08989769	0.047652592	2.849894627	0.415352098	1
ENSMOCG00000008016	ENSMOCT00000010336	NA	Foxg1	NA	1:69209016-69210455	NA	1530.544806	-0.058909377	0.238841074	0.855963903	0.836039577	1
ENSMOCG00000008017	ENSMOCT00000010362	NA	Ctnna3	NA	LG2:36090829-37350912	NA	1121.167477	0.013408607	0.176438038	1.761997089	0.623239502	1
ENSMOCG00000008020	ENSMOCT00000010353	FIP1_MOUSE	Fip1l1	Pre_mRNA_3'_end_processing_factor_FIP1	LG1:30339719-30399889	GO:0005847;GO:0005634;GO:0003723;GO:0006378;GO:0098789	2748.170868	0.104920769	0.08104751	3.187217709	0.363650793	1
ENSMOCG00000008020	ENSMOCT00000010360	FIP1_HUMAN	Fip1l1	Pre_mRNA_3'_end_processing_factor_FIP1	LG1:30339719-30399889	GO:0005847;GO:0005654;GO:0003723;GO:0031124;GO:0006406;GO:0006378;GO:0000398;GO:0098789;GO:0006369	2748.170868	0.104920769	0.08104751	3.187217709	0.363650793	1
ENSMOCG00000008020	ENSMOCT00000010350	FIP1_HUMAN	Fip1l1	Pre_mRNA_3'_end_processing_factor_FIP1	LG1:30339719-30399889	GO:0005847;GO:0005654;GO:0003723;GO:0031124;GO:0006406;GO:0006378;GO:0000398;GO:0098789;GO:0006369	2748.170868	0.104920769	0.08104751	3.187217709	0.363650793	1
ENSMOCG00000008020	ENSMOCT00000010345	FIP1_MOUSE	Fip1l1	Pre_mRNA_3'_end_processing_factor_FIP1	LG1:30339719-30399889	GO:0005847;GO:0005634;GO:0003723;GO:0006378;GO:0098789	2748.170868	0.104920769	0.08104751	3.187217709	0.363650793	1
ENSMOCG00000008024	ENSMOCT00000010343	TGTP2_MOUSE	none	T_cell_specific_guanine_nucleotide_triphosphate_binding_protein_2	7:49767773-49778749	GO:0005789;GO:0005794;GO:0005525;GO:0003924;GO:0035458;GO:0006952;GO:0045087	23.23151395	0.006462367	0.300772065	7.770433548	0.051002232	1
ENSMOCG00000008025	ENSMOCT00000010359	NA	Erlec1	NA	LG1:6874721-6900759	NA	3370.338009	-0.153820849	0.108909868	1.712845518	0.634081729	1
ENSMOCG00000008026	ENSMOCT00000010347	NA	Wwp1	NA	LG5:66251993-66309618	NA	1722.838988	-0.191221323	0.122760362	3.084303325	0.378809017	1
ENSMOCG00000008030	ENSMOCT00000010352	PCNP_BOVIN	none	PEST_proteolytic_signal_containing_nuclear_protein	21:508496-509032	GO:0005634;GO:0007049;GO:0016567	156.7833898	-0.597465763	0.191798228	1.195641972	0.754049736	1
ENSMOCG00000008033	ENSMOCT00000010378	S11IP_CHICK	Stk11ip	Serine/threonine_protein_kinase_11_interacting_protein	LG4:55520192-55533707	GO:0005737;GO:0019901;GO:0008104	1256.457544	0.589489563	0.159017054	2.679670839	0.443693084	1
ENSMOCG00000008034	ENSMOCT00000010354	NA	Stc2	NA	7:690591-701353	NA	15.20952778	0.395787342	0.438149874	0.592808653	0.898076677	1
ENSMOCG00000008037	ENSMOCT00000010371	TMPS6_HUMAN	Tmprss7	Transmembrane_protease_serine_6	2:56461186-56499920	GO:0005623;GO:0005615;GO:0016021;GO:0005886;GO:0004252;GO:0006879;GO:0030574;GO:0022617;GO:0055072;GO:0033619;GO:0030514;GO:0000122;GO:0045892;GO:0045944;GO:0097264	90.56319023	-0.01365	0.68954178	2.647234017	0.449268921	1
ENSMOCG00000008038	ENSMOCT00000010366	CKN1_SCHPO	Ercc8	DNA_excision_repair_protein_ckn1	19:54585603-54621793	GO:0031464;GO:0005829;GO:0070912;GO:0000109;GO:0045739;GO:0043161;GO:0000209;GO:0006283	1770.555164	-0.168496843	0.112724827	0.962555887	0.810311257	1
ENSMOCG00000008038	ENSMOCT00000010370	ERCC8_MOUSE	Ercc8	DNA_excision_repair_protein_ERCC_8	19:54585603-54621793	GO:0080008;GO:0031464;GO:0005737;GO:0016363;GO:0000109;GO:0005634;GO:0043204;GO:0032991;GO:0044877;GO:0004842;GO:0006974;GO:0097680;GO:0006289;GO:0045739;GO:0043161;GO:0051865;GO:0000209;GO:0010996;GO:0014070;GO:0006979;GO:0009411;GO:0010165;GO:0000012;GO:0006283	1770.555164	-0.168496843	0.112724827	0.962555887	0.810311257	1
ENSMOCG00000008043	ENSMOCT00000010367	NA	Mdm2	NA	24:257063-279111	NA	2185.23869	-0.040061343	0.098571467	1.538379153	0.673441186	1
ENSMOCG00000008048	ENSMOCT00000010375	NA	Gbp2	NA	21:36184597-36201764	NA	25.15561882	0.831871162	0.436912962	0.10137094	0.9916724	1
ENSMOCG00000008050	NA	NA	NA	NA	NA	NA	39.58880712	0.232793264	0.308713104	2.316310645	0.509403424	1
ENSMOCG00000008052	ENSMOCT00000010384	CAM2B_XENLA	Calm3	Calmodulin_2_B	LG4:17625677-17626728	GO:0005509;GO:0005102;GO:0019722	12224.98206	-0.168564815	0.081650902	3.483153135	0.322953685	1
ENSMOCG00000008055	ENSMOCT00000010392	OSB4_DICDI	Osbpl5	Oxysterol_binding_protein_4	8:36267024-36322543	GO:0005829;GO:0043231;GO:0016020;GO:0008289;GO:0032934;GO:0015248	835.4006612	0.001849091	0.12080677	3.315567617	0.345481793	1
ENSMOCG00000008055	ENSMOCT00000010397	OSB4_DICDI	Osbpl5	Oxysterol_binding_protein_4	8:36267024-36322543	GO:0005829;GO:0043231;GO:0016020;GO:0008289;GO:0032934;GO:0015248	835.4006612	0.001849091	0.12080677	3.315567617	0.345481793	1
ENSMOCG00000008059	ENSMOCT00000010386	NA	1810037I17Rik	NA	21:19631582-19633511	GO:0005789;GO:0016021;GO:1901895;GO:1901877	786.3255071	1.381538994	0.089350593	1.397677508	0.706079227	1
ENSMOCG00000008061	ENSMOCT00000010413	NA	P3h2	NA	2:35606180-35762417	NA	2560.900662	0.159346438	0.122665437	2.751204491	0.431595643	1
ENSMOCG00000008061	ENSMOCT00000010410	NA	P3h2	NA	2:35606180-35762417	NA	2560.900662	0.159346438	0.122665437	2.751204491	0.431595643	1
ENSMOCG00000008062	ENSMOCT00000010389	NA	Mastl	NA	16:15948246-15998620	NA	79.63800684	0.215274108	0.283534114	1.443274111	0.69542312	1
ENSMOCG00000008063	ENSMOCT00000010395	HDHD2_MOUSE	Hdhd2	Haloacid_dehalogenase_like_hydrolase_domain_containing_protein_2	18:60902207-60927062	GO:0019899;GO:0046872;GO:0016791;GO:0016311	3085.329924	-0.183680251	0.110956488	0.439621808	0.931941247	1
ENSMOCG00000008063	ENSMOCT00000010401	HDHD2_MOUSE	Hdhd2	Haloacid_dehalogenase_like_hydrolase_domain_containing_protein_2	18:60902207-60927062	GO:0019899;GO:0046872;GO:0016791;GO:0016311	3085.329924	-0.183680251	0.110956488	0.439621808	0.931941247	1
ENSMOCG00000008064	ENSMOCT00000010396	NPDC1_MOUSE	Npdc1	Neural_proliferation_differentiation_and_control_protein_1	4:51978479-51984451	GO:0016021	8601.039472	-0.097909517	0.16124878	1.394245476	0.706884177	1
ENSMOCG00000008064	ENSMOCT00000010402	NPDC1_MOUSE	Npdc1	Neural_proliferation_differentiation_and_control_protein_1	4:51978479-51984451	GO:0016021	8601.039472	-0.097909517	0.16124878	1.394245476	0.706884177	1
ENSMOCG00000008065	ENSMOCT00000010390	IPP2_RAT	Ppp1r2	Protein_phosphatase_inhibitor_2	2:40506978-40537144	GO:0005737;GO:0043197;GO:0030426;GO:0019904;GO:0004864;GO:0005977;GO:0032091;GO:0043666;GO:0009966	3910.707569	0.025478125	0.138764008	0.593773682	0.897856256	1
ENSMOCG00000008066	NA	NA	NA	NA	NA	NA	17.88617515	0.129454337	0.386896614	1.240498317	0.743308418	1
ENSMOCG00000008067	ENSMOCT00000010394	NA	Chrna3	NA	5:49179814-49192690	NA	116.7628074	-1.047389672	0.225318091	6.37760376	0.094616523	1
ENSMOCG00000008067	ENSMOCT00000010398	NA	Chrna3	NA	5:49179814-49192690	NA	116.7628074	-1.047389672	0.225318091	6.37760376	0.094616523	1
ENSMOCG00000008070	ENSMOCT00000010411	ZN267_HUMAN	none	Zinc_finger_protein_267	LG9:18171025-18185341	GO:0005634;GO:0003677;GO:0003700;GO:0046872;GO:0007275	319.6876425	0.543135136	0.173504509	0.55348485	0.906993343	1
ENSMOCG00000008070	ENSMOCT00000010407	ZN850_HUMAN	none	Zinc_finger_protein_850	LG9:18171025-18185341	GO:0005634;GO:0003677;GO:0003700;GO:0046872	319.6876425	0.543135136	0.173504509	0.55348485	0.906993343	1
ENSMOCG00000008071	ENSMOCT00000010482	CHD5_HUMAN	Aire	Chromodomain_helicase_DNA_binding_protein_5	LG2:47927624-47939377	GO:0005829;GO:0000792;GO:0016020;GO:0016607;GO:0005654;GO:0005634;GO:0016581;GO:0005524;GO:0003677;GO:0003678;GO:0061628;GO:0046872;GO:0021895;GO:0098532;GO:0043967;GO:0008285;GO:1901798;GO:0060850;GO:0035093	8.16559979	0.626992033	0.756721669	4.796252302	0.187339128	1
ENSMOCG00000008079	ENSMOCT00000010416	AGRA3_MOUSE	Adgra1	Adhesion_G_protein_coupled_receptor_A3	8:32755296-32794630	GO:0009897;GO:0016021;GO:0004930;GO:0007166	3398.119822	0.403787992	0.148113319	3.827336744	0.280722381	1
ENSMOCG00000008079	ENSMOCT00000010415	AGRA3_MOUSE	Adgra1	Adhesion_G_protein_coupled_receptor_A3	8:32755296-32794630	GO:0009897;GO:0016021;GO:0004930;GO:0007166	3398.119822	0.403787992	0.148113319	3.827336744	0.280722381	1
ENSMOCG00000008080	NA	NA	NA	NA	NA	NA	51.77411553	-0.425636382	0.258992659	0.800917779	0.8492475	1
ENSMOCG00000008081	ENSMOCT00000010422	CSTFT_HUMAN	Cstf2	Cleavage_stimulation_factor_subunit_2_tau_variant	X:37861439-37896118	GO:0005622;GO:0043231;GO:0005847;GO:0005654;GO:0003729;GO:0003723;GO:0031124;GO:0000398;GO:0098789;GO:0006369	1154.529233	0.147440276	0.1087393	2.556934195	0.465089607	1
ENSMOCG00000008083	ENSMOCT00000010420	PURA_HUMAN	Purg	Transcriptional_activator_protein_Pur_alpha	LG7_11:9436098-9467912	GO:0032839;GO:0005662;GO:0098978;GO:0043025;GO:0000784;GO:0005634;GO:0098794;GO:0000981;GO:0001227;GO:0003690;GO:0003691;GO:0032422;GO:0003723;GO:0000977;GO:0043565;GO:0003697;GO:0046332;GO:0008134;GO:0000900;GO:0030154;GO:0098963;GO:0006270;GO:0006268;GO:0050673;GO:0046651;GO:0007399;GO:0008284	3628.4678	0.065932359	0.157718215	0.680286687	0.87783063	1
ENSMOCG00000008083	ENSMOCT00000010426	PURA_HUMAN	Purg	Transcriptional_activator_protein_Pur_alpha	LG7_11:9436098-9467912	GO:0032839;GO:0005662;GO:0098978;GO:0043025;GO:0000784;GO:0005634;GO:0098794;GO:0000981;GO:0001227;GO:0003690;GO:0003691;GO:0032422;GO:0003723;GO:0000977;GO:0043565;GO:0003697;GO:0046332;GO:0008134;GO:0000900;GO:0030154;GO:0098963;GO:0006270;GO:0006268;GO:0050673;GO:0046651;GO:0007399;GO:0008284	3628.4678	0.065932359	0.157718215	0.680286687	0.87783063	1
ENSMOCG00000008085	ENSMOCT00000010419	GUCD1_MOUSE	Gucd1	Protein_GUCD1	LG2:45646078-45658461		996.6704823	-0.093550395	0.101205894	3.549281002	0.314426562	1
ENSMOCG00000008086	ENSMOCT00000010421	AGRP_MOUSE	Agrp	Agouti_related_protein	4:5347513-5349092	GO:0005576;GO:0005615;GO:0005796;GO:0043025;GO:0005184;GO:0031781;GO:0031782;GO:0008343;GO:0007623;GO:0042755;GO:0009755;GO:0048571;GO:0060135;GO:0007218;GO:2000253;GO:0060259;GO:0032868	10.54812658	0.960969612	0.476265807	1.541452962	0.672736579	1
ENSMOCG00000008088	ENSMOCT00000010438	OIT3_BOVIN	Vwde	Oncoprotein_induced_transcript_3_protein	LG10:8484485-8515840	GO:0031012;GO:0005635;GO:0032190;GO:0005509;GO:0007339;GO:0035803;GO:2000344	13.76061035	0.770365626	0.643957747	4.093540372	0.251539003	1
ENSMOCG00000008089	ENSMOCT00000010425	PRR35_HUMAN	A930017K11Rik	Proline_rich_protein_35	7:2058539-2060521		1.851352765	2.784244344	1.286441068	2.452171798	0.48399675	1
ENSMOCG00000008092	ENSMOCT00000010423	PVH1_YEAST	Dusp12	Tyrosine_protein_phosphatase_YVH1	6:69006965-69013851	GO:0005737;GO:0010494;GO:0005634;GO:1990275;GO:0004725;GO:0008138;GO:0030476;GO:0019933;GO:0051321;GO:2000786;GO:0006470;GO:0000027;GO:0000055	657.5714647	-0.343862395	0.116896228	2.044459334	0.563230468	1
ENSMOCG00000008098	ENSMOCT00000010442	NA	Emsy	NA	22:1686134-1756195	NA	2374.680363	0.017317267	0.080106906	3.33315201	0.343055092	1
ENSMOCG00000008098	ENSMOCT00000010444	NA	Emsy	NA	22:1686134-1756195	NA	2374.680363	0.017317267	0.080106906	3.33315201	0.343055092	1
ENSMOCG00000008098	ENSMOCT00000010452	NA	Emsy	NA	22:1686134-1756195	NA	2374.680363	0.017317267	0.080106906	3.33315201	0.343055092	1
ENSMOCG00000008100	ENSMOCT00000010446	SPIR2_MOUSE	Spire1	Protein_spire_homolog_2	18:52717221-52819497	GO:0005623;GO:0005938;GO:0030659;GO:0005856;GO:0005829;GO:0005886;GO:0003779;GO:0030036;GO:0045010;GO:0036089;GO:0051295;GO:0070649;GO:0046907;GO:0040038;GO:2000781;GO:0015031;GO:0016192	5086.83458	0.319785633	0.075860095	2.273598111	0.517597668	1
ENSMOCG00000008100	ENSMOCT00000010451	SPIR2_MOUSE	Spire1	Protein_spire_homolog_2	18:52717221-52819497	GO:0005623;GO:0005938;GO:0030659;GO:0005856;GO:0005829;GO:0005886;GO:0003779;GO:0030036;GO:0045010;GO:0036089;GO:0051295;GO:0070649;GO:0046907;GO:0040038;GO:2000781;GO:0015031;GO:0016192	5086.83458	0.319785633	0.075860095	2.273598111	0.517597668	1
ENSMOCG00000008101	ENSMOCT00000010436	BBS1_CAEEL	Bbs1	Bardet_Biedl_syndrome_1_protein_homolog	8:39649737-39668294	GO:0005930;GO:0034464;GO:0005813;GO:0036064;GO:0043005;GO:0005113;GO:0005119;GO:0035721;GO:1905515;GO:0061512	2521.147038	-0.145700137	0.072718668	0.809346778	0.847230126	1
ENSMOCG00000008104	ENSMOCT00000010439	O10D4_HUMAN	Olfr959	Putative_olfactory_receptor_10D4	5:33301602-33302537	GO:0016021;GO:0005886;GO:0004930;GO:0004984	2.685442914	0.452510467	1.062048887	2.656001303	0.447756268	1
ENSMOCG00000008106	ENSMOCT00000010457	SBP2_MOUSE	none	Selenium_binding_protein_2	21:3777218-3787176	GO:0005829;GO:0001650;GO:0016020;GO:0005730;GO:0008430;GO:0015031	245.9117458	0.726134212	0.158945226	2.226673562	0.526713638	1
ENSMOCG00000008108	NA	NA	NA	NA	NA	NA	0.822453962	2.700903336	2.086628738	1.553620665	0.669951129	1
ENSMOCG00000008110	ENSMOCT00000010450	HACD2_HUMAN	Hacd2	Very_long_chain_(3R)_3_hydroxyacyl_CoA_dehydratase_2	2:44324188-44417080	GO:0005783;GO:0005789;GO:0030176;GO:0102343;GO:0102344;GO:0102345;GO:0018812;GO:0019899;GO:0102158;GO:0030497;GO:0035338;GO:0035335;GO:0030148;GO:0042761	1630.279323	-0.204097875	0.126925673	6.222983349	0.101251463	1
ENSMOCG00000008111	ENSMOCT00000010453	U183_DROME	D230025D16Rik	UPF0183_protein_CG7083	4:5671245-5700810	GO:0005802;GO:0043001	2074.91028	0.462362039	0.059980194	6.65113821	0.083888809	1
ENSMOCG00000008115	ENSMOCT00000010456	DPH7_DICDI	Dph7	Diphthine_methyltransferase_homolog	4:52447948-52457559	GO:0061685;GO:0017183	618.8854866	0.972296493	0.157392044	2.179094683	0.536077796	1
ENSMOCG00000008116	ENSMOCT00000010458	NA	Krt7	NA	15:2960384-2974689	NA	12.13426456	3.506845536	0.754141683	1.613924939	0.656236571	1
ENSMOCG00000008118	ENSMOCT00000010461	RL18A_HUMAN	none	60S_ribosomal_protein_L18a	10:35352498-35352752	GO:0005829;GO:0022625;GO:0016020;GO:0042788;GO:0014069;GO:0003723;GO:0003735;GO:0002181;GO:0000184;GO:0097327;GO:0006614;GO:0006412;GO:0006413;GO:0019083	332.2204905	-0.81651607	0.179632421	1.333755281	0.721133582	1
ENSMOCG00000008119	ENSMOCT00000010478	PAFA_CHICK	Pafah2	Platelet_activating_factor_acetylhydrolase	10:50394869-50420971	GO:0005615;GO:0003847;GO:0016042	434.8462937	1.249327323	0.188928358	0.853603682	0.836607352	1
ENSMOCG00000008121	ENSMOCT00000010463	PLPP2_MOUSE	Plpp2	Phospholipid_phosphatase_2	LG1:4257145-4264023	GO:0005901;GO:0005769;GO:0031901;GO:0005783;GO:0005789;GO:0016021;GO:0005887;GO:0005886;GO:0106235;GO:0042577;GO:0016791;GO:0008195;GO:0042392;GO:0006672;GO:0046839;GO:0006644;GO:1902806;GO:0007165;GO:0006670	97.20552049	0.070917652	0.292644708	0.682639144	0.877279601	1
ENSMOCG00000008123	ENSMOCT00000010465	SLIK2_MOUSE	Slitrk1	SLIT_and_NTRK_like_protein_2	17:23157024-23159114	GO:0098982;GO:0098978;GO:0016021;GO:0099055;GO:0007409;GO:0051965;GO:1905606;GO:0050807;GO:0099560	1693.346138	-0.091118589	0.110035772	0.802464447	0.84887748	1
ENSMOCG00000008125	ENSMOCT00000010464	FKBP7_MOUSE	Fkbp7	Peptidyl_prolyl_cis_trans_isomerase_FKBP7	4:85956331-85966315	GO:0005783;GO:0005788;GO:0005509;GO:0003755	253.819447	1.128448699	0.187030175	0.177666624	0.981111499	1
ENSMOCG00000008126	ENSMOCT00000010468	S29A1_HUMAN	Slc29a3	Equilibrative_nucleoside_transporter_1	LG2:33522496-33554395	GO:0016324;GO:0016323;GO:0005623;GO:0016021;GO:0005887;GO:0016020;GO:0005886;GO:0098794;GO:0098793;GO:0005337;GO:0071333;GO:0071456;GO:0060079;GO:0007595;GO:0098810;GO:0006139;GO:0015858;GO:0030431;GO:0015862	342.6827194	-0.420020397	0.166660856	5.01931254	0.170388435	1
ENSMOCG00000008126	ENSMOCT00000010472	S29A1_HUMAN	Slc29a3	Equilibrative_nucleoside_transporter_1	LG2:33522496-33554395	GO:0016324;GO:0016323;GO:0005623;GO:0016021;GO:0005887;GO:0016020;GO:0005886;GO:0098794;GO:0098793;GO:0005337;GO:0071333;GO:0071456;GO:0060079;GO:0007595;GO:0098810;GO:0006139;GO:0015858;GO:0030431;GO:0015862	342.6827194	-0.420020397	0.166660856	5.01931254	0.170388435	1
ENSMOCG00000008126	ENSMOCT00000010476	S29A3_MOUSE	Slc29a3	Equilibrative_nucleoside_transporter_3	LG2:33522496-33554395	GO:0005794;GO:0016021;GO:0043231;GO:0031902;GO:0005765;GO:0005886;GO:0005337;GO:0015858	342.6827194	-0.420020397	0.166660856	5.01931254	0.170388435	1
ENSMOCG00000008129	ENSMOCT00000010469	NA	Cyp4f39	NA	LG3:28338320-28381386	NA	9.506136937	-2.088610517	0.658504025	0.488838525	0.921336607	1
ENSMOCG00000008131	ENSMOCT00000010474	CC169_MOUSE	Ccdc169	Coiled_coil_domain_containing_protein_169	1:104712120-104740929		14.58202838	2.844463709	0.573741316	7.239723568	0.064637047	1
ENSMOCG00000008132	ENSMOCT00000010499	NA	Rab3gap1	NA	6:2699921-2775529	NA	3879.891574	-0.02146768	0.07371029	0.399262936	0.940394713	1
ENSMOCG00000008132	ENSMOCT00000010497	NA	Rab3gap1	NA	6:2699921-2775529	NA	3879.891574	-0.02146768	0.07371029	0.399262936	0.940394713	1
ENSMOCG00000008134	ENSMOCT00000010519	NA	Ccdc154	NA	7:2837176-2845633	NA	38.47554097	0.39158734	0.479719727	3.03192067	0.386729773	1
ENSMOCG00000008136	ENSMOCT00000010483	NA	Pde1b	NA	15:705566-730605	NA	6164.842952	0.453126182	0.098919819	5.307381872	0.150624109	1
ENSMOCG00000008138	ENSMOCT00000010490	HNRH3_HUMAN	Hnrnph3	Heterogeneous_nuclear_ribonucleoprotein_H3	LG2:35661289-35666846	GO:0005654;GO:0005634;GO:0005681;GO:0003723;GO:0030855;GO:0000398;GO:0006396;GO:0008380	3706.383825	-0.097772218	0.107337909	1.712769504	0.634098584	1
ENSMOCG00000008138	ENSMOCT00000010484	HNRH3_HUMAN	Hnrnph3	Heterogeneous_nuclear_ribonucleoprotein_H3	LG2:35661289-35666846	GO:0005654;GO:0005634;GO:0005681;GO:0003723;GO:0030855;GO:0000398;GO:0006396;GO:0008380	3706.383825	-0.097772218	0.107337909	1.712769504	0.634098584	1
ENSMOCG00000008139	ENSMOCT00000010520	NA	Itsn2	NA	LG3:47378831-47471507	NA	3294.405946	-0.137911631	0.099022454	2.829257202	0.418706279	1
ENSMOCG00000008139	ENSMOCT00000010517	NA	Itsn2	NA	LG3:47378831-47471507	NA	3294.405946	-0.137911631	0.099022454	2.829257202	0.418706279	1
ENSMOCG00000008144	ENSMOCT00000010495	XRCC3_HUMAN	Xrcc3	DNA_repair_protein_XRCC3	1:47403071-47411016	GO:0005737;GO:0005829;GO:0005739;GO:0000784;GO:0005654;GO:0005634;GO:0048471;GO:0033065;GO:0005657;GO:0005524;GO:0003677;GO:0008094;GO:0006974;GO:0006310;GO:0006281;GO:0000724;GO:0045003;GO:0036297;GO:0090267;GO:0010824;GO:0071140;GO:0010033;GO:0090656;GO:0000722;GO:0090737;GO:0090657	13.99029589	-1.495809303	0.424486844	0.946291468	0.814244639	1
ENSMOCG00000008145	ENSMOCT00000010633	NA	Mdn1	NA	LG5:30702076-30825280	NA	4446.23335	0.111178312	0.143997906	1.665104641	0.644719492	1
ENSMOCG00000008145	ENSMOCT00000010648	NA	Mdn1	NA	LG5:30702076-30825280	NA	4446.23335	0.111178312	0.143997906	1.665104641	0.644719492	1
ENSMOCG00000008146	ENSMOCT00000010498	STXB6_MOUSE	Stxbp6	Syntaxin_binding_protein_6	1:72248877-72397948	GO:0000145;GO:0016021;GO:0005886;GO:0017049;GO:0005546;GO:0051601;GO:0006887;GO:0006893;GO:0035542	565.8188423	-0.154331827	0.13079743	0.038692189	0.997999133	1
ENSMOCG00000008150	NA	NA	NA	NA	NA	NA	0.986564591	0.607104817	1.619208601	4.562395067	0.206791857	1
ENSMOCG00000008151	ENSMOCT00000010507	VTI1A_HUMAN	Vti1a	Vesicle_transport_through_interaction_with_t_SNAREs_homolog_1A	8:82623614-82955601	GO:0005776;GO:0030136;GO:0005829;GO:0005789;GO:0005768;GO:0012507;GO:0005794;GO:0000139;GO:0016021;GO:0043231;GO:0031902;GO:0044306;GO:0043025;GO:0048471;GO:0031201;GO:0008021;GO:0032588;GO:0005484;GO:0000149;GO:0006914;GO:0006888;GO:0090161;GO:0006896;GO:0006891;GO:0006623;GO:0042147;GO:0048280;GO:0050882	1168.790424	-0.202970798	0.074663465	0.41079076	0.938004466	1
ENSMOCG00000008152	ENSMOCT00000010502	CFA53_DANRE	none	Cilia__and_flagella_associated_protein_53	18:58640243-58672530	GO:0005930;GO:0097546;GO:0005576;GO:0060271;GO:0003341;GO:0007368;GO:0060287	194.8025571	2.616535808	0.274816606	1.660629157	0.645722009	1
ENSMOCG00000008155	ENSMOCT00000010506	F166B_MOUSE	none	Protein_FAM166B	LG5:38656645-38658819		47.06910451	0.309272366	0.615019205	2.043333572	0.563461547	1
ENSMOCG00000008156	ENSMOCT00000010509	SRA1_MOUSE	Sra1	Steroid_receptor_RNA_activator_1	18:25212414-25216022	GO:0031252;GO:0005737;GO:0005829;GO:0045171;GO:0015630;GO:0005654;GO:0005634;GO:0005886;GO:1990904;GO:0031209;GO:0005831;GO:0005667;GO:0003677;GO:0016922;GO:0030374;GO:0002153;GO:0003713;GO:0003712;GO:0006915;GO:0030154;GO:0071391;GO:0045662;GO:0045944;GO:0042981;GO:0007346;GO:0006357	651.4830836	0.060130638	0.143409242	1.09108671	0.779226212	1
ENSMOCG00000008158	ENSMOCT00000010508	RLA1_HUMAN	none	60S_acidic_ribosomal_protein_P1	5:77900953-77902462	GO:0005829;GO:0022625;GO:0005925;GO:0030295;GO:0043021;GO:0003735;GO:0002181;GO:0000184;GO:0006417;GO:0006614;GO:0006412;GO:0006414;GO:0006413;GO:0019083	1652.293975	-0.673432905	0.196786788	4.078542188	0.253106938	1
ENSMOCG00000008162	ENSMOCT00000010512	TM254_RAT	none	Transmembrane_protein_254	6:64722742-64726791	GO:0016021	371.066115	0.316892764	0.198679343	2.016191499	0.569052909	1
ENSMOCG00000008162	ENSMOCT00000010516	TM254_RAT	none	Transmembrane_protein_254	6:64722742-64726791	GO:0016021	371.066115	0.316892764	0.198679343	2.016191499	0.569052909	1
ENSMOCG00000008164	ENSMOCT00000010523	NA	Ckap4	NA	24:35524466-35532126	NA	611.4975574	0.173222346	0.136845102	0.520768166	0.914305612	1
ENSMOCG00000008164	ENSMOCT00000010518	NA	Ckap4	NA	24:35524466-35532126	NA	611.4975574	0.173222346	0.136845102	0.520768166	0.914305612	1
ENSMOCG00000008169	ENSMOCT00000010526	SOX2_XENTR	Sox2	Transcription_factor_Sox_2	1:66075942-66076901	GO:0044798;GO:0005634;GO:0000981;GO:0043565;GO:0009653;GO:0030154;GO:0045165;GO:0030900;GO:0048839;GO:0000122;GO:0007399;GO:0045944;GO:0045893;GO:0006355	790.5765193	-0.013877231	0.248767427	1.191223783	0.755109972	1
ENSMOCG00000008170	ENSMOCT00000010545	NA	Sclt1	NA	1:94410076-94532226	NA	780.7891969	0.205326118	0.179364432	0.276282832	0.964425525	1
ENSMOCG00000008170	ENSMOCT00000010541	NA	Sclt1	NA	1:94410076-94532226	NA	780.7891969	0.205326118	0.179364432	0.276282832	0.964425525	1
ENSMOCG00000008173	ENSMOCT00000010539	MOD5_SCHPO	Trit1	tRNA_dimethylallyltransferase	10:61493013-61540849	GO:0005829;GO:0005739;GO:0005730;GO:0005524;GO:0046872;GO:0052381;GO:0006400	802.2076265	-0.460625173	0.097835411	2.398838643	0.493850846	1
ENSMOCG00000008176	ENSMOCT00000010533	NA	Trmt11	NA	LG9:38544009-38596962	NA	692.5905298	-0.302605938	0.138438053	0.991253927	0.803368237	1
ENSMOCG00000008180	ENSMOCT00000010544	NA	Slitrk4	NA	X:19753775-19760607	NA	902.7726334	-0.248575833	0.186887752	0.636125821	0.888114643	1
ENSMOCG00000008181	ENSMOCT00000010575	RAD9B_BOVIN	Rad9b	Cell_cycle_checkpoint_control_protein_RAD9B	2:15308545-15336676	GO:0030896;GO:0008408;GO:0071479;GO:0006281;GO:0000076;GO:0031573	26.28127367	0.255732529	0.301340882	4.700493464	0.195088874	1
ENSMOCG00000008181	ENSMOCT00000010571	RAD9B_BOVIN	Rad9b	Cell_cycle_checkpoint_control_protein_RAD9B	2:15308545-15336676	GO:0030896;GO:0008408;GO:0071479;GO:0006281;GO:0000076;GO:0031573	26.28127367	0.255732529	0.301340882	4.700493464	0.195088874	1
ENSMOCG00000008181	ENSMOCT00000010567	RAD9B_HUMAN	Rad9b	Cell_cycle_checkpoint_control_protein_RAD9B	2:15308545-15336676	GO:0030896;GO:0005654;GO:0005634;GO:0008408;GO:0071479;GO:0006281;GO:0006260;GO:0000076;GO:0031573;GO:1901796	26.28127367	0.255732529	0.301340882	4.700493464	0.195088874	1
ENSMOCG00000008181	ENSMOCT00000010580	RAD9B_HUMAN	Rad9b	Cell_cycle_checkpoint_control_protein_RAD9B	2:15308545-15336676	GO:0030896;GO:0005654;GO:0005634;GO:0008408;GO:0071479;GO:0006281;GO:0006260;GO:0000076;GO:0031573;GO:1901796	26.28127367	0.255732529	0.301340882	4.700493464	0.195088874	1
ENSMOCG00000008186	ENSMOCT00000010550	ECE1_HUMAN	Ecel1	Endothelin_converting_enzyme_1	LG4:64790970-64799879	GO:0005769;GO:0005768;GO:0009897;GO:0070062;GO:0016021;GO:0031302;GO:0005765;GO:0016020;GO:0048471;GO:0005886;GO:0031982;GO:0033093;GO:0004175;GO:0004222;GO:0017046;GO:0042803;GO:0008270;GO:0010815;GO:0010816;GO:0043583;GO:0042733;GO:0034959;GO:0007507;GO:0042447;GO:0016486;GO:0060037;GO:0001921;GO:0016485;GO:0003100;GO:0019229;GO:0010814	1343.858316	0.555995089	0.263383997	3.058778661	0.382651149	1
ENSMOCG00000008187	ENSMOCT00000010548	NA	none	NA	15:10043333-10079573	NA	5.714387786	-0.013925102	0.733511547	1.711365541	0.634409939	1
ENSMOCG00000008188	ENSMOCT00000010570	GLBL2_HUMAN	Gm1110	Beta_galactosidase_1_like_protein_2	5:21073462-21110281	GO:0005576;GO:0005773;GO:0004565;GO:0005975	25.71669183	5.991040924	1.160264737	0.36380896	0.947612932	1
ENSMOCG00000008190	ENSMOCT00000010587	NA	Slc28a1	NA	22:11416447-11455465	NA	4.035083201	-2.439688839	0.773781527	2.956050392	0.398451096	1
ENSMOCG00000008194	ENSMOCT00000010561	ZFAN3_HUMAN	Zfand3	AN1_type_zinc_finger_protein_3	LG2:50136973-50345465	GO:0003677;GO:0008270	3413.056686	-0.095257555	0.062144744	3.327435042	0.343842415	1
ENSMOCG00000008194	ENSMOCT00000010558	ZFAN3_HUMAN	Zfand3	AN1_type_zinc_finger_protein_3	LG2:50136973-50345465	GO:0003677;GO:0008270	3413.056686	-0.095257555	0.062144744	3.327435042	0.343842415	1
ENSMOCG00000008196	ENSMOCT00000010557	HSF2_HUMAN	none	Heat_shock_factor_protein_2	LG9:35203906-35217399	GO:0005737;GO:0000790;GO:0005654;GO:0005634;GO:0001228;GO:0003700;GO:0000981;GO:0042802;GO:0000978;GO:0001162;GO:0000977;GO:0043565;GO:0003713;GO:0034605;GO:0045944;GO:0061408;GO:0043618;GO:0007283;GO:0006366	679.0905309	-0.236343284	0.151966646	2.501723044	0.474979771	1
ENSMOCG00000008197	ENSMOCT00000010559	TACD2_MOUSE	Tacstd2	Tumor_associated_calcium_signal_transducer_2	LG3:19558233-19559189	GO:0009925;GO:0005615;GO:0016021;GO:0016328;GO:0016020;GO:0005634;GO:0005886;GO:0090191;GO:2000146;GO:0010633;GO:1900028;GO:0051497;GO:1900025;GO:2000738;GO:0050678;GO:0060675	2.014157531	0.484081439	1.216158588	1.600686327	0.65923421	1
ENSMOCG00000008200	ENSMOCT00000010563	HNRPU_HUMAN	Hnrnpul1	Heterogeneous_nuclear_ribonucleoprotein_U	LG4:21024031-21059421	GO:0071013;GO:0009986;GO:0005813;GO:0000777;GO:0070937;GO:0036464;GO:0032839;GO:0098577;GO:0000776;GO:0016020;GO:0030496;GO:0072686;GO:1990498;GO:1990023;GO:0000228;GO:0016363;GO:0016607;GO:0005654;GO:0005634;GO:0032991;GO:1990904;GO:0000922;GO:0005697;GO:0003779;GO:0005524;GO:0003682;GO:0031490;GO:0003677;GO:0003690;GO:0003725;GO:0042802;GO:0003730;GO:0008143;GO:0017130;GO:0034046;GO:0036002;GO:1990841;GO:0044877;GO:0043021;GO:0003723;GO:0099122;GO:0000978;GO:0000993;GO:1990837;GO:0003697;GO:0003727;GO:0017069;GO:0070034;GO:0001097;GO:0003714;GO:1990845;GO:0055013;GO:0007049;GO:0051301;GO:0071385;GO:1990830;GO:0006325;GO:0032922;GO:0070934;GO:0098963;GO:0009048;GO:0051457;GO:0000398;GO:0048255;GO:0033673;GO:2000737;GO:0032211;GO:0000122;GO:0034244;GO:0001649;GO:1902425;GO:0090336;GO:2000373;GO:2000648;GO:0045944;GO:1902889;GO:0000381;GO:1902275;GO:0007346;GO:1901673;GO:1990280;GO:0016070;GO:0006396;GO:0016032	4232.972426	0.048663166	0.062156277	1.369540919	0.71268978	1
ENSMOCG00000008204	ENSMOCT00000010564	C298A_XENLA	Cfap298	Cilia__and_flagella_associated_protein_298_A	2:98327129-98335475	GO:0005929;GO:0005737;GO:0005856;GO:0003352	713.557891	0.000990985	0.096370672	0.616064688	0.892745083	1
ENSMOCG00000008205	ENSMOCT00000010565	SMS1_MOUSE	Sgms2	Phosphatidylcholine:ceramide_cholinephosphotransferase_1	21:26780044-26797550	GO:0005783;GO:0000138;GO:0030176;GO:0030173;GO:0005887;GO:0005634;GO:0005886;GO:0047493;GO:0002950;GO:0016301;GO:0033188;GO:0006915;GO:0071222;GO:0071356;GO:0046513;GO:0006954;GO:2001237;GO:0010628;GO:0030148;GO:0006686	149.8903071	0.636869512	0.258256638	4.870015945	0.181566435	1
ENSMOCG00000008208	ENSMOCT00000010569	EHD1_ARATH	Srl	EH_domain_containing_protein_1	7:5444949-5488300	GO:0005737;GO:0005768;GO:0010008;GO:0043231;GO:0016020;GO:0005886;GO:0009506;GO:0005509;GO:0005525;GO:0016787;GO:0032456;GO:0006897;GO:0042538;GO:0051260	21.90884867	0.555640439	0.456036952	2.894562899	0.408168801	1
ENSMOCG00000008215	ENSMOCT00000010579	VPRE3_HUMAN	Vpreb3	Pre_B_lymphocyte_protein_3	LG2:46112079-46113161	GO:0005783;GO:0005576;GO:0005615;GO:0006955;GO:0002377;GO:0050900	10.99786845	1.881714531	0.594411779	1.578922449	0.6641784	1
ENSMOCG00000008216	ENSMOCT00000010581	NA	none	NA	LG5:19454497-19455046	NA	1.630641269	-1.096540021	1.159119224	1.916061562	0.590009868	1
ENSMOCG00000008222	ENSMOCT00000010586	O1073_RAT	none	Olfactory_receptor_1073	LG3:29067694-29068629	GO:0016021;GO:0005886;GO:0004930;GO:0004984;GO:0004888;GO:0007186	1.348771251	-0.419943055	1.395473251	0.857336631	0.8357093	1
ENSMOCG00000008223	ENSMOCT00000010591	NUFP1_MOUSE	Nufip1	Nuclear_fragile_X_mental_retardation_interacting_protein_1	17:21578358-21608394	GO:0022626;GO:0001650;GO:0016363;GO:0005730;GO:0005654;GO:0005634;GO:0005726;GO:0070761;GO:0048786;GO:0032991;GO:0045202;GO:0008023;GO:0051117;GO:0042802;GO:0046872;GO:0030674;GO:0003723;GO:0030515;GO:0000492;GO:0045944	424.4468699	0.154490897	0.086309998	0.510189643	0.916647156	1
ENSMOCG00000008224	ENSMOCT00000010589	C1QC_RAT	C1qc	Complement_C1q_subcomponent_subunit_C	10:47930426-47933092	GO:0005623;GO:0005581;GO:0005576;GO:0098794;GO:0045202;GO:0006958;GO:0045087;GO:0030853;GO:0045650;GO:0098883	1033.720956	-0.081104389	0.243262607	2.866502381	0.412669118	1
ENSMOCG00000008228	NA	NA	NA	NA	NA	NA	5.370904774	1.091796314	0.614703194	3.762931645	0.288227344	1
ENSMOCG00000008231	ENSMOCT00000010601	CP7B1_HUMAN	Cyp39a1	Cytochrome_P450_7B1	LG2:6831932-6920024	GO:0005789;GO:0016021;GO:0033783;GO:0047092;GO:0020037;GO:0005506;GO:0008396;GO:0008395;GO:0035754;GO:0006699;GO:0042632;GO:0008203;GO:0033147;GO:0050679;GO:0060740;GO:0016125	37.1638089	0.573751562	0.282307761	2.658650131	0.447300068	1
ENSMOCG00000008233	NA	NA	NA	NA	NA	NA	3.009123726	-0.464396136	1.107760956	0.727193831	0.866789805	1
ENSMOCG00000008236	ENSMOCT00000010607	RN135_HUMAN	none	E3_ubiquitin_protein_ligase_RNF135	7:18841415-18863853	GO:0005623;GO:0005737;GO:0010494;GO:0005829;GO:1990904;GO:0042802;GO:0046872;GO:0043021;GO:0039552;GO:0061630;GO:0004842;GO:0140374;GO:0010994;GO:0045087;GO:0032480;GO:0032728;GO:0051260;GO:0070534;GO:0000209;GO:0016567;GO:0045088;GO:0039529	54.80093633	0.208313481	0.229793665	3.965362042	0.265228777	1
ENSMOCG00000008239	ENSMOCT00000010609	CBPD_LOPSP	Cpm	Carboxypeptidase_D_(Fragment)	24:193927-250328	GO:0016021;GO:0004181;GO:0004185;GO:0008270;GO:0006508	190.3721871	-0.281583427	0.241553998	1.335120539	0.72081073	1
ENSMOCG00000008243	ENSMOCT00000010619	NA	Sos1	NA	LG3:35776162-35869010	NA	2421.624629	-0.116099533	0.100666274	4.398612111	0.221514111	1
ENSMOCG00000008247	ENSMOCT00000010644	CE170_MOUSE	Cep170b	Centrosomal_protein_of_170_kDa	1:48392452-48416327	GO:0120103;GO:0005814;GO:0005813;GO:0005829;GO:0005874;GO:0072686	10615.79498	-0.163035779	0.13560233	0.130754727	0.987907033	1
ENSMOCG00000008247	ENSMOCT00000010647	C170B_XENTR	Cep170b	Centrosomal_protein_of_170_kDa_protein_B	1:48392452-48416327	GO:0005737;GO:0005874	10615.79498	-0.163035779	0.13560233	0.130754727	0.987907033	1
ENSMOCG00000008247	ENSMOCT00000010635	CE170_MOUSE	Cep170b	Centrosomal_protein_of_170_kDa	1:48392452-48416327	GO:0120103;GO:0005814;GO:0005813;GO:0005829;GO:0005874;GO:0072686	10615.79498	-0.163035779	0.13560233	0.130754727	0.987907033	1
ENSMOCG00000008249	ENSMOCT00000010624	TSN17_BOVIN	Tspan5	Tetraspanin_17	21:32974244-33134270	GO:0005887;GO:0072659;GO:0051604	1237.666558	0.220852365	0.097718431	1.688488663	0.639496055	1
ENSMOCG00000008254	ENSMOCT00000010627	RPH3L_MOUSE	none	Rab_effector_Noc2	7:23195624-23200227	GO:0005737;GO:0030141;GO:0030667;GO:0030658;GO:0030274;GO:0046872;GO:0017137;GO:0006887;GO:0042593;GO:0006886;GO:0045744;GO:0032024;GO:0050714;GO:0017158;GO:0042493	18.03256168	-0.158762219	0.378874117	0.315109064	0.957162274	1
ENSMOCG00000008255	NA	NA	NA	NA	NA	NA	1.555306441	1.318471643	1.205543336	3.049659082	0.384031914	1
ENSMOCG00000008257	ENSMOCT00000010630	AP2E_XENLA	Tfap2e	Transcription_factor_AP_2_epsilon	10:57873054-57892734	GO:0005634;GO:0003677;GO:0003700	35.33546223	-2.416866803	0.626165406	0.488809442	0.92134296	1
ENSMOCG00000008260	ENSMOCT00000010634	SCNM1_MOUSE	Scnm1	Sodium_channel_modifier_1	21:3461589-3465742	GO:0016607;GO:0005634;GO:0019899;GO:0046872;GO:0000380;GO:0008380	369.7151196	0.012323044	0.1084859	3.24851015	0.354873606	1
ENSMOCG00000008260	ENSMOCT00000010637	SCNM1_MOUSE	Scnm1	Sodium_channel_modifier_1	21:3461589-3465742	GO:0016607;GO:0005634;GO:0019899;GO:0046872;GO:0000380;GO:0008380	369.7151196	0.012323044	0.1084859	3.24851015	0.354873606	1
ENSMOCG00000008262	ENSMOCT00000010641	EXOS2_MOUSE	Exosc2	Exosome_complex_component_RRP4	4:45314983-45327033	GO:0005737;GO:0000177;GO:0000178;GO:0000176;GO:0005730;GO:0005654;GO:0005634;GO:0003723;GO:0071034;GO:0043928;GO:0000467;GO:0071035;GO:0071038;GO:0071049;GO:0034427;GO:0071051;GO:0030307;GO:0034475	581.3445576	-0.069277336	0.101838689	1.213342598	0.749806016	1
ENSMOCG00000008262	ENSMOCT00000010638	RRP4_SCHPO	Exosc2	Exosome_complex_component_rrp4	4:45314983-45327033	GO:0000177;GO:0005829;GO:0000178;GO:0000790;GO:0000176;GO:0005634;GO:0003723;GO:0071034;GO:0043928;GO:0000467;GO:0070651;GO:0071028;GO:0071042;GO:0071035;GO:0071038;GO:0071049;GO:0070478;GO:0034427;GO:0070481;GO:0071051;GO:0034475	581.3445576	-0.069277336	0.101838689	1.213342598	0.749806016	1
ENSMOCG00000008263	ENSMOCT00000010639	NMD2_SCHPO	Upf2	Nonsense_mediated_mRNA_decay_protein_2	16:23446765-23546995	GO:0005737;GO:0005829;GO:0035145;GO:0005844;GO:0003723;GO:0070478;GO:0000184	2631.598715	0.072070321	0.105599639	5.108027277	0.164055621	1
ENSMOCG00000008264	ENSMOCT00000010636	AGRF1_MOUSE	none	Adhesion_G_protein_coupled_receptor_F1	LG2:6458426-6492853	GO:0016021;GO:0005886;GO:0004930;GO:0007189;GO:0007166;GO:0007613;GO:0031175;GO:0032793;GO:0007416	3.194232413	1.030520579	0.753213021	0.747769241	0.861914685	1
ENSMOCG00000008266	ENSMOCT00000010642	KLH11_HUMAN	Ccin	Kelch_like_protein_11	LG5:39140478-39142244	GO:0005829;GO:0043687	23.1388664	0.281837464	0.339341556	1.37541863	0.711306721	1
ENSMOCG00000008268	ENSMOCT00000010646	EFMT1_MOUSE	Eef1akmt1	EEF1A_lysine_methyltransferase_1	17:7858372-7871808	GO:0005737;GO:0008168;GO:0003676;GO:0016279;GO:0018022	605.7383343	0.511955868	0.115666916	3.883986573	0.27426706	1
ENSMOCG00000008271	ENSMOCT00000010655	ANTRL_MOUSE	Antxrl	Anthrax_toxin_receptor_like	6:58542895-58567090	GO:0009986;GO:0016021;GO:0005886;GO:0046872;GO:0004888;GO:1901998	1.058432638	-0.394546019	1.600556594	2.561897307	0.46420863	1
ENSMOCG00000008273	NA	NA	NA	NA	NA	NA	16.81882623	-0.076510957	0.342292202	1.144653918	0.766306831	1
ENSMOCG00000008278	ENSMOCT00000010662	NA	Wdr93	NA	22:14917965-14949061	NA	286.4274487	0.743665432	0.453644097	4.260419585	0.234681927	1
ENSMOCG00000008282	NA	NA	NA	NA	NA	NA	71.72260251	-0.361381672	0.250575695	1.192581632	0.754784087	1
ENSMOCG00000008283	ENSMOCT00000010663	NA	none	NA	1:55979298-55980976	NA	7.366844154	0.676403803	0.647328835	1.526686882	0.67612485	1
ENSMOCG00000008285	ENSMOCT00000010665	RL34_PIG	none	60S_ribosomal_protein_L34	2:2669615-2669968	GO:0005829;GO:0005783;GO:0005840;GO:0003735;GO:0006412	82.93607779	-3.050409021	0.786628039	5.508416906	0.138136059	1
ENSMOCG00000008286	ENSMOCT00000010664	DNJB6_MACFA	none	DnaJ_homolog_subfamily_B_member_6	6:68433154-68433741	GO:0005634;GO:0048471;GO:0030018	332.1483266	-0.001436043	0.173654536	2.288021745	0.514819506	1
ENSMOCG00000008290	NA	NA	NA	NA	NA	NA	9.105790589	1.622798241	0.661733716	2.816313815	0.420821409	1
ENSMOCG00000008291	ENSMOCT00000010671	NA	Cndp2	NA	18:67448605-67464691	NA	2049.862442	0.023417244	0.108342174	3.79038925	0.285006003	1
ENSMOCG00000008295	ENSMOCT00000010676	LRP1B_MOUSE	none	Low_density_lipoprotein_receptor_related_protein_1B	4:55155324-55211756	GO:0016021;GO:0016020;GO:0043235;GO:0005509;GO:0005041;GO:0050750;GO:0001701	293.8194184	-0.08653952	0.169531442	1.867212647	0.600419047	1
ENSMOCG00000008300	ENSMOCT00000010680	NA	Chrna7	NA	22:29326504-29435492	NA	1211.698637	0.338601467	0.127830784	6.863308906	0.07638458	1
ENSMOCG00000008302	ENSMOCT00000010703	H4_XENTR	none	Histone_H4	16:30250347-30302831	GO:0000786;GO:0005634;GO:0045202;GO:0003677;GO:0046982;GO:0007411;GO:0007420;GO:0007268;GO:0006352;GO:0006334;GO:0009416	84.48000215	0.593397675	0.291758768	3.172271581	0.365819308	1
ENSMOCG00000008303	ENSMOCT00000010700	TASO2_HUMAN	Tasor	Protein_TASOR_2	6:62213165-62266784	GO:0005829;GO:0005654	2696.289174	0.104602498	0.140292171	3.390484066	0.335246191	1
ENSMOCG00000008303	ENSMOCT00000010699	TASO2_HUMAN	Tasor	Protein_TASOR_2	6:62213165-62266784	GO:0005829;GO:0005654	2696.289174	0.104602498	0.140292171	3.390484066	0.335246191	1
ENSMOCG00000008304	ENSMOCT00000010693	NEK5_HUMAN	Nek5	Serine/threonine_protein_kinase_Nek5	LG7_11:275300-309317	GO:0005524;GO:0046872;GO:0004674;GO:2001056;GO:0051155	53.35055359	1.852246413	0.633155212	2.006443025	0.571070508	1
ENSMOCG00000008311	ENSMOCT00000010691	NA	Srpr	NA	5:29330946-29336873	NA	2906.744532	-0.096302153	0.069082029	0.601091414	0.896182474	1
ENSMOCG00000008312	NA	NA	NA	NA	NA	NA	21.84129198	0.438066712	0.36626174	2.916692671	0.404648673	1
ENSMOCG00000008316	ENSMOCT00000010695	TRI39_PANTR	Trim14	E3_ubiquitin_protein_ligase_TRIM39	LG5:41567932-41585647	GO:0005829;GO:0005739;GO:0005634;GO:0042802;GO:0016740;GO:0008270;GO:0006915;GO:0007095;GO:0043124;GO:0032435;GO:2001235;GO:0050821;GO:0016567;GO:1902806	140.3350555	0.148551919	0.214423322	5.362527405	0.147096153	1
ENSMOCG00000008320	NA	NA	NA	NA	NA	NA	6.374300367	-0.923486723	0.60456268	3.04187386	0.385214002	1
ENSMOCG00000008324	ENSMOCT00000010707	LDOC1_GORGO	Ldoc1	Protein_LDOC1	X:17634471-17634926	GO:0005730;GO:0071222;GO:0071225	619.9180031	-0.374748266	0.14906627	6.395779597	0.09386457	1
ENSMOCG00000008328	ENSMOCT00000010739	NALD2_HUMAN	Naaladl1	N_acetylated_alpha_linked_acidic_dipeptidase_2	8:40893084-40905050	GO:0016021;GO:0005886;GO:0004180;GO:0016805;GO:0008239;GO:0046872;GO:0008237;GO:0050129;GO:0008236;GO:0008652;GO:0042135;GO:0006508	16.44016375	1.909069545	0.574224696	4.659505271	0.198496459	1
ENSMOCG00000008328	ENSMOCT00000010745	NALD2_HUMAN	Naaladl1	N_acetylated_alpha_linked_acidic_dipeptidase_2	8:40893084-40905050	GO:0016021;GO:0005886;GO:0004180;GO:0016805;GO:0008239;GO:0046872;GO:0008237;GO:0050129;GO:0008236;GO:0008652;GO:0042135;GO:0006508	16.44016375	1.909069545	0.574224696	4.659505271	0.198496459	1
ENSMOCG00000008328	ENSMOCT00000010741	NALD2_HUMAN	Naaladl1	N_acetylated_alpha_linked_acidic_dipeptidase_2	8:40893084-40905050	GO:0016021;GO:0005886;GO:0004180;GO:0016805;GO:0008239;GO:0046872;GO:0008237;GO:0050129;GO:0008236;GO:0008652;GO:0042135;GO:0006508	16.44016375	1.909069545	0.574224696	4.659505271	0.198496459	1
ENSMOCG00000008331	ENSMOCT00000010716	FBXL7_DANRE	Skp2	F_box/LRR_repeat_protein_7	19:29459878-29483204	GO:0005737;GO:0005815;GO:0019005;GO:0016567;GO:0031146;GO:0006511	261.206569	0.611506553	0.196658356	1.220302975	0.748139051	1
ENSMOCG00000008335	ENSMOCT00000010728	NA	Armt1	NA	LG9:16880209-16896163	NA	1117.033239	-0.003881777	0.085723235	3.983694978	0.263230169	1
ENSMOCG00000008335	ENSMOCT00000010725	NA	Armt1	NA	LG9:16880209-16896163	NA	1117.033239	-0.003881777	0.085723235	3.983694978	0.263230169	1
ENSMOCG00000008335	ENSMOCT00000010722	NA	Armt1	NA	LG9:16880209-16896163	NA	1117.033239	-0.003881777	0.085723235	3.983694978	0.263230169	1
ENSMOCG00000008336	ENSMOCT00000010720	RIPK4_MOUSE	Ripk2	Receptor_interacting_serine/threonine_protein_kinase_4	LG5:64357225-64379884	GO:0005737;GO:0016020;GO:0005524;GO:0004674;GO:0002009;GO:0051092	105.6417395	0.377083437	0.262003149	1.956860122	0.581408652	1
ENSMOCG00000008339	NA	NA	NA	NA	NA	NA	11.93156548	-2.308209302	0.562470498	1.987614317	0.574981375	1
ENSMOCG00000008340	ENSMOCT00000010732	ARSM_PSEA4	As3mt	Arsenite_methyltransferase	8:74373421-74398892	GO:0030791;GO:0046685	325.5447393	2.25486718	0.349382276	0.523982125	0.913591923	1
ENSMOCG00000008342	ENSMOCT00000010727	NA	1110032F04Rik	NA	1:114369542-114370285	GO:0016021	50.13066144	0.094579143	0.390852841	0.302261921	0.959602514	1
ENSMOCG00000008345	ENSMOCT00000010740	NA	Dnaic1	NA	LG5:37726815-37792734	NA	416.3574799	-0.08089531	0.250738334	1.262626911	0.738026227	1
ENSMOCG00000008345	ENSMOCT00000010738	NA	Dnaic1	NA	LG5:37726815-37792734	NA	416.3574799	-0.08089531	0.250738334	1.262626911	0.738026227	1
ENSMOCG00000008345	ENSMOCT00000010743	DNAI1_RAT	Dnaic1	Dynein_intermediate_chain_1,_axonemal	LG5:37726815-37792734	GO:0005813;GO:0005929;GO:0005737;GO:0005576;GO:0005874;GO:0036157;GO:0045504;GO:0045503;GO:0003774;GO:0003341;GO:0007368;GO:0003351;GO:0030317;GO:0007507;GO:0008286;GO:0007018;GO:0036158	416.3574799	-0.08089531	0.250738334	1.262626911	0.738026227	1
ENSMOCG00000008352	ENSMOCT00000010774	ENO4_XENTR	Eno4	Enolase_4	8:86432823-86464282	GO:0000015;GO:0000287;GO:0004634;GO:0006096	495.12278	-0.30700817	0.184005807	0.253514845	0.968520053	1
ENSMOCG00000008355	NA	NA	NA	NA	NA	NA	7.447104513	-1.328045136	0.563294802	3.376478912	0.33713926	1
ENSMOCG00000008356	ENSMOCT00000010781	NA	Adamtsl4	NA	21:2816657-2827789	NA	182.9248272	1.227886568	0.336660804	2.99425959	0.392511082	1
ENSMOCG00000008356	ENSMOCT00000010784	NA	Adamtsl4	NA	21:2816657-2827789	NA	182.9248272	1.227886568	0.336660804	2.99425959	0.392511082	1
ENSMOCG00000008356	ENSMOCT00000010773	NA	Adamtsl4	NA	21:2816657-2827789	NA	182.9248272	1.227886568	0.336660804	2.99425959	0.392511082	1
ENSMOCG00000008357	ENSMOCT00000010807	NA	Ly75	NA	4:71733344-71817117	NA	47.75838839	-1.052663304	0.273748244	3.185107232	0.363956326	1
ENSMOCG00000008357	ENSMOCT00000010803	NA	Ly75	NA	4:71733344-71817117	NA	47.75838839	-1.052663304	0.273748244	3.185107232	0.363956326	1
ENSMOCG00000008358	ENSMOCT00000010786	PICAL_RAT	Snap91	Phosphatidylinositol_binding_clathrin_assembly_protein	5:53151524-53262092	GO:0009986;GO:0005905;GO:0030136;GO:0005769;GO:0005768;GO:0070381;GO:0098894;GO:0005794;GO:0031224;GO:0097418;GO:0043005;GO:0043025;GO:0005634;GO:0098688;GO:0005886;GO:0098794;GO:0014069;GO:0045211;GO:0042734;GO:0098685;GO:0045202;GO:0008021;GO:0031982;GO:0005545;GO:0030276;GO:0032050;GO:0042802;GO:0050750;GO:0005546;GO:0017137;GO:0017124;GO:0000149;GO:0048156;GO:0150093;GO:0007409;GO:0048268;GO:1905224;GO:0072583;GO:0048813;GO:0006897;GO:0016197;GO:0030097;GO:0055072;GO:0007611;GO:0097753;GO:0090647;GO:0010629;GO:1902963;GO:2000009;GO:1903077;GO:0048261;GO:1902004;GO:1902961;GO:0050772;GO:1903861;GO:0043547;GO:1901216;GO:2000809;GO:1900244;GO:0045893;GO:0031623;GO:0006898;GO:1902959;GO:0030100;GO:0032880;GO:0051223;GO:1900242;GO:1902803;GO:2000331;GO:0097494;GO:0016185;GO:0048488;GO:0016188;GO:0006900;GO:0035459;GO:0016192	8822.448243	-0.034537595	0.094078603	1.204517913	0.751920935	1
ENSMOCG00000008358	ENSMOCT00000010801	PICAL_RAT	Snap91	Phosphatidylinositol_binding_clathrin_assembly_protein	5:53151524-53262092	GO:0009986;GO:0005905;GO:0030136;GO:0005769;GO:0005768;GO:0070381;GO:0098894;GO:0005794;GO:0031224;GO:0097418;GO:0043005;GO:0043025;GO:0005634;GO:0098688;GO:0005886;GO:0098794;GO:0014069;GO:0045211;GO:0042734;GO:0098685;GO:0045202;GO:0008021;GO:0031982;GO:0005545;GO:0030276;GO:0032050;GO:0042802;GO:0050750;GO:0005546;GO:0017137;GO:0017124;GO:0000149;GO:0048156;GO:0150093;GO:0007409;GO:0048268;GO:1905224;GO:0072583;GO:0048813;GO:0006897;GO:0016197;GO:0030097;GO:0055072;GO:0007611;GO:0097753;GO:0090647;GO:0010629;GO:1902963;GO:2000009;GO:1903077;GO:0048261;GO:1902004;GO:1902961;GO:0050772;GO:1903861;GO:0043547;GO:1901216;GO:2000809;GO:1900244;GO:0045893;GO:0031623;GO:0006898;GO:1902959;GO:0030100;GO:0032880;GO:0051223;GO:1900242;GO:1902803;GO:2000331;GO:0097494;GO:0016185;GO:0048488;GO:0016188;GO:0006900;GO:0035459;GO:0016192	8822.448243	-0.034537595	0.094078603	1.204517913	0.751920935	1
ENSMOCG00000008358	ENSMOCT00000010798	PICAL_RAT	Snap91	Phosphatidylinositol_binding_clathrin_assembly_protein	5:53151524-53262092	GO:0009986;GO:0005905;GO:0030136;GO:0005769;GO:0005768;GO:0070381;GO:0098894;GO:0005794;GO:0031224;GO:0097418;GO:0043005;GO:0043025;GO:0005634;GO:0098688;GO:0005886;GO:0098794;GO:0014069;GO:0045211;GO:0042734;GO:0098685;GO:0045202;GO:0008021;GO:0031982;GO:0005545;GO:0030276;GO:0032050;GO:0042802;GO:0050750;GO:0005546;GO:0017137;GO:0017124;GO:0000149;GO:0048156;GO:0150093;GO:0007409;GO:0048268;GO:1905224;GO:0072583;GO:0048813;GO:0006897;GO:0016197;GO:0030097;GO:0055072;GO:0007611;GO:0097753;GO:0090647;GO:0010629;GO:1902963;GO:2000009;GO:1903077;GO:0048261;GO:1902004;GO:1902961;GO:0050772;GO:1903861;GO:0043547;GO:1901216;GO:2000809;GO:1900244;GO:0045893;GO:0031623;GO:0006898;GO:1902959;GO:0030100;GO:0032880;GO:0051223;GO:1900242;GO:1902803;GO:2000331;GO:0097494;GO:0016185;GO:0048488;GO:0016188;GO:0006900;GO:0035459;GO:0016192	8822.448243	-0.034537595	0.094078603	1.204517913	0.751920935	1
ENSMOCG00000008359	ENSMOCT00000010797	NRDC_ARATH	Nrd1	Nardilysin_like	10:76310946-76381951	GO:0005829;GO:0046872;GO:0004222	5212.491214	0.134655768	0.070615735	1.521091477	0.677411054	1
ENSMOCG00000008359	ENSMOCT00000010802	IDE_RAT	Nrd1	Insulin_degrading_enzyme	10:76310946-76381951	GO:0016323;GO:0005623;GO:0009986;GO:0005737;GO:0005829;GO:0031597;GO:0009897;GO:0070062;GO:0005615;GO:0005739;GO:0005634;GO:0005782;GO:0005777;GO:0001540;GO:0005524;GO:0016887;GO:0031626;GO:0004175;GO:0042802;GO:0043559;GO:0004222;GO:0008233;GO:0042277;GO:0017046;GO:0042803;GO:0044877;GO:0140036;GO:0008270;GO:0097242;GO:0150094;GO:0050435;GO:0019885;GO:0010815;GO:0044257;GO:0008340;GO:0042447;GO:1901143;GO:1901142;GO:0045861;GO:0043171;GO:0032092;GO:0032461;GO:0030163;GO:0051260;GO:0006508;GO:0051603;GO:1903715;GO:0010992	5212.491214	0.134655768	0.070615735	1.521091477	0.677411054	1
ENSMOCG00000008360	ENSMOCT00000010750	NA	Mab21l2	NA	1:126226574-126227653	NA	5.404821193	-0.235645107	0.728981685	2.412349221	0.491339959	1
ENSMOCG00000008363	ENSMOCT00000010829	ANS1A_MOUSE	none	Ankyrin_repeat_and_SAM_domain_containing_protein_1A	24:30813903-31580134	GO:0005829;GO:0043005;GO:0005654;GO:0046875;GO:0048013;GO:2000059;GO:0016322;GO:1901187;GO:0006929	7331.703384	0.046407679	0.080318809	1.859930376	0.601981045	1
ENSMOCG00000008363	ENSMOCT00000010845	ANS1A_HUMAN	none	Ankyrin_repeat_and_SAM_domain_containing_protein_1A	24:30813903-31580134	GO:0005829;GO:0043005;GO:0005654;GO:0046875;GO:0048013;GO:0016322;GO:1901187;GO:0006929	7331.703384	0.046407679	0.080318809	1.859930376	0.601981045	1
ENSMOCG00000008363	ENSMOCT00000010831	ANS1A_MOUSE	none	Ankyrin_repeat_and_SAM_domain_containing_protein_1A	24:30813903-31580134	GO:0005829;GO:0043005;GO:0005654;GO:0046875;GO:0048013;GO:2000059;GO:0016322;GO:1901187;GO:0006929	7331.703384	0.046407679	0.080318809	1.859930376	0.601981045	1
ENSMOCG00000008363	ENSMOCT00000010833	ANS1A_MOUSE	none	Ankyrin_repeat_and_SAM_domain_containing_protein_1A	24:30813903-31580134	GO:0005829;GO:0043005;GO:0005654;GO:0046875;GO:0048013;GO:2000059;GO:0016322;GO:1901187;GO:0006929	7331.703384	0.046407679	0.080318809	1.859930376	0.601981045	1
ENSMOCG00000008363	ENSMOCT00000010826	ANS1A_MOUSE	none	Ankyrin_repeat_and_SAM_domain_containing_protein_1A	24:30813903-31580134	GO:0005829;GO:0043005;GO:0005654;GO:0046875;GO:0048013;GO:2000059;GO:0016322;GO:1901187;GO:0006929	7331.703384	0.046407679	0.080318809	1.859930376	0.601981045	1
ENSMOCG00000008363	ENSMOCT00000010842	ANS1B_RAT	none	Ankyrin_repeat_and_sterile_alpha_motif_domain_containing_protein_1B	24:30813903-31580134	GO:0015030;GO:0030054;GO:0043197;GO:0098978;GO:0098686;GO:0014069;GO:0099092;GO:0099523;GO:0098685;GO:0046875;GO:0099527;GO:0097120;GO:1900383	7331.703384	0.046407679	0.080318809	1.859930376	0.601981045	1
ENSMOCG00000008363	ENSMOCT00000010818	NA	none	NA	24:30813903-31580134	NA	7331.703384	0.046407679	0.080318809	1.859930376	0.601981045	1
ENSMOCG00000008367	ENSMOCT00000010762	NOP53_DROME	Nop53	Ribosome_biogenesis_protein_NOP53	LG4:18560939-18569186	GO:0005730;GO:0005654;GO:0008097;GO:0000027;GO:0006364	1978.666433	-0.071557425	0.160453116	0.434700069	0.932984573	1
ENSMOCG00000008368	ENSMOCT00000010756	NEDD8_RABIT	none	NEDD8	X:33087072-33087347	GO:0005829;GO:0005654;GO:0031625;GO:0008104;GO:0045116;GO:0006357	119.8559509	-1.59418846	0.304544734	2.399136371	0.493795407	1
ENSMOCG00000008369	ENSMOCT00000010776	DYRK2_DICDI	Uhmk1	Probable_serine/threonine_protein_kinase_dyrk2	6:68354764-68369028	GO:0005737;GO:0005856;GO:0005524;GO:0004674;GO:0004712;GO:0018105;GO:0018107	1147.456416	0.041588355	0.16901388	2.124631597	0.546945719	1
ENSMOCG00000008369	ENSMOCT00000010765	U2AF2_DROME	Uhmk1	Splicing_factor_U2AF_50_kDa_subunit	6:68354764-68369028	GO:0000243;GO:0016607;GO:0005654;GO:0005634;GO:0071011;GO:0005681;GO:0071004;GO:0089701;GO:0003729;GO:0008187;GO:0030628;GO:0003723;GO:0000398;GO:0051168;GO:0046833;GO:0000381;GO:0008380	1147.456416	0.041588355	0.16901388	2.124631597	0.546945719	1
ENSMOCG00000008369	ENSMOCT00000010770	U2AF2_DROME	Uhmk1	Splicing_factor_U2AF_50_kDa_subunit	6:68354764-68369028	GO:0000243;GO:0016607;GO:0005654;GO:0005634;GO:0071011;GO:0005681;GO:0071004;GO:0089701;GO:0003729;GO:0008187;GO:0030628;GO:0003723;GO:0000398;GO:0051168;GO:0046833;GO:0000381;GO:0008380	1147.456416	0.041588355	0.16901388	2.124631597	0.546945719	1
ENSMOCG00000008372	ENSMOCT00000010758	FHL5_RAT	Fhl2	Four_and_a_half_LIM_domains_protein_5	LG2:27847681-27916808	GO:0005634;GO:0030018;GO:0046872;GO:0003713;GO:0003712;GO:0045944	392.6782182	0.043340176	0.187925645	3.200796928	0.361690219	1
ENSMOCG00000008378	ENSMOCT00000010772	NA	Slfn14	NA	7:15841227-15848502	NA	32.91685774	-0.195970435	0.400079855	2.098273171	0.552262192	1
ENSMOCG00000008385	NA	NA	NA	NA	NA	NA	8.828988379	5.319741568	3.324553681	0.88072563	0.83007649	1
ENSMOCG00000008387	ENSMOCT00000010795	NA	Aco2	NA	15:28937662-28976797	NA	17464.58063	-0.214629504	0.085327059	4.425064817	0.21907252	1
ENSMOCG00000008393	ENSMOCT00000010799	PHF23_HUMAN	Phf23	PHD_finger_protein_23	7:28771854-28776007	GO:0005737;GO:0005654;GO:0005634;GO:0003682;GO:0046872;GO:0006914;GO:0007076;GO:1902902;GO:1901097;GO:0031398	1177.785579	-0.297647217	0.106405054	3.203753788	0.361264518	1
ENSMOCG00000008395	ENSMOCT00000010832	NA	Tnc	NA	10:6605909-6665789	NA	306.0875599	-0.892149166	0.230628469	2.725035166	0.435989582	1
ENSMOCG00000008395	ENSMOCT00000010825	NA	Tnc	NA	10:6605909-6665789	NA	306.0875599	-0.892149166	0.230628469	2.725035166	0.435989582	1
ENSMOCG00000008395	ENSMOCT00000010840	NA	Tnc	NA	10:6605909-6665789	NA	306.0875599	-0.892149166	0.230628469	2.725035166	0.435989582	1
ENSMOCG00000008402	ENSMOCT00000010812	RL21_PIG	none	60S_ribosomal_protein_L21	22:20042178-20042660	GO:0022625;GO:0005783;GO:0003735;GO:0006412	3.577530221	0.292929791	0.828194538	5.17333475	0.159535921	1
ENSMOCG00000008405	ENSMOCT00000010814	ANFB_MOUSE	Nppb	Natriuretic_peptides_B	10:84952099-84953492	GO:0005737;GO:0005615;GO:0005634;GO:0048471;GO:0032991;GO:0030133;GO:0005179;GO:0051427;GO:0014898;GO:0006182;GO:0019934;GO:0030308;GO:1904055;GO:0048662;GO:0003085;GO:0007218;GO:0010753;GO:1903816;GO:0035815;GO:0035810;GO:0007168	2.278867815	0.565719079	1.197252366	1.117075404	0.772953694	1
ENSMOCG00000008406	ENSMOCT00000010816	FOXN4_XENLA	Foxn1	Forkhead_box_protein_N4	7:20721312-20749799	GO:0005634;GO:0003682;GO:0000987;GO:0003700;GO:0043565;GO:0035881;GO:0036302;GO:0001947;GO:0045893;GO:0008016;GO:0006355;GO:0010842;GO:0060579	2.006228353	-1.05082956	1.073361276	0.425337185	0.934960098	1
ENSMOCG00000008408	ENSMOCT00000010817	CXCL5_MOUSE	Cxcl5	C_X_C_motif_chemokine_5	LG1:43921302-43922247	GO:0005615;GO:0008009;GO:0045236;GO:0031100;GO:0061844;GO:0071222;GO:0070098;GO:0001816;GO:0006955;GO:0006954;GO:0030595;GO:0001776;GO:0042119;GO:0030593;GO:0010976;GO:0046427;GO:0032642;GO:0070951;GO:0032496	3.017518993	-0.422749821	0.949051363	0.825746268	0.843299469	1
ENSMOCG00000008409	ENSMOCT00000010820	CO9A3_HUMAN	Col9a3	Collagen_alpha_3(IX)_chain	LG8:1225309-1250209	GO:0005594;GO:0062023;GO:0005788;GO:0031012;GO:0005576;GO:0005615;GO:0005201;GO:0030020;GO:0030198;GO:0008585;GO:0008584	307.3926986	1.82571868	0.355909248	1.300065602	0.729117498	1
ENSMOCG00000008412	ENSMOCT00000010827	PANX3_MOUSE	Panx2	Pannexin_3	15:22172287-22182703	GO:0005921;GO:0016021;GO:0005886;GO:0005198;GO:0022829;GO:0006812;GO:0007267;GO:0050716	2805.825675	0.085688824	0.136277183	1.642577761	0.649774591	1
ENSMOCG00000008412	ENSMOCT00000010823	PANX3_MOUSE	Panx2	Pannexin_3	15:22172287-22182703	GO:0005921;GO:0016021;GO:0005886;GO:0005198;GO:0022829;GO:0006812;GO:0007267;GO:0050716	2805.825675	0.085688824	0.136277183	1.642577761	0.649774591	1
ENSMOCG00000008415	ENSMOCT00000010846	TTF2_DROME	Ttf2	Transcription_termination_factor_2	21:8671394-8703665	GO:0005737;GO:0005634;GO:0005524;GO:0003677;GO:0008094;GO:0004386;GO:0006353;GO:0007143;GO:0034454;GO:0007283	126.6738147	-0.72796049	0.187845654	1.854306441	0.603189143	1
ENSMOCG00000008421	NA	NA	NA	NA	NA	NA	0.760658365	-0.212480853	1.87212247	0.33195031	0.953911634	1
ENSMOCG00000008424	ENSMOCT00000010839	CCD89_MACFA	Ccdc89	Coiled_coil_domain_containing_protein_89	22:6676314-6677426	GO:0005737;GO:0005634	16.97685787	-0.819785872	0.414454389	1.519961026	0.677671058	1
ENSMOCG00000008425	ENSMOCT00000010841	CDN2C_MOUSE	Cdkn2c	Cyclin_dependent_kinase_4_inhibitor_C	10:76990497-76996299	GO:0005737;GO:0005634;GO:0004861;GO:0019901;GO:0007050;GO:0000082;GO:0030308;GO:0008285;GO:0045736;GO:0042326;GO:0048709;GO:0000079	89.42549984	0.654101698	0.185600864	0.162110994	0.983460804	1
ENSMOCG00000008426	ENSMOCT00000010855	KANK2_DANRE	Kank2	KN_motif_and_ankyrin_repeat_domain_containing_protein_2	5:15928571-15955275	GO:0005737;GO:0005856;GO:0005739;GO:0006915;GO:0032836;GO:0072015;GO:0030837;GO:0035023	397.4199382	0.42519513	0.237588903	4.089765023	0.251932849	1
ENSMOCG00000008428	ENSMOCT00000010851	5HT7R_XENLA	Htr7	5_hydroxytryptamine_receptor_7	8:64142613-64231185	GO:0005887;GO:0045202;GO:0004993;GO:0007268;GO:0007623;GO:0006939;GO:0042310	634.4830548	-0.211383053	0.141007176	0.868403748	0.833045228	1
ENSMOCG00000008428	ENSMOCT00000010848	5HT7R_XENLA	Htr7	5_hydroxytryptamine_receptor_7	8:64142613-64231185	GO:0005887;GO:0045202;GO:0004993;GO:0007268;GO:0007623;GO:0006939;GO:0042310	634.4830548	-0.211383053	0.141007176	0.868403748	0.833045228	1
ENSMOCG00000008431	ENSMOCT00000010852	NA	Lcat	NA	4:4955086-4958427	NA	890.3390867	-0.503597076	0.282545261	4.572604749	0.20590482	1
ENSMOCG00000008432	ENSMOCT00000010863	NA	Katnb1	NA	4:14111423-14130449	NA	2167.164026	0.131179642	0.112361381	1.259601827	0.738747629	1
ENSMOCG00000008432	ENSMOCT00000010867	NA	Katnb1	NA	4:14111423-14130449	NA	2167.164026	0.131179642	0.112361381	1.259601827	0.738747629	1
ENSMOCG00000008434	ENSMOCT00000010857	CCNI2_HUMAN	Ccni	Cyclin_I2	LG1:46151306-46170480	GO:0000307;GO:0005737;GO:0005634;GO:0016538;GO:0019901;GO:0044772;GO:0006468;GO:0000079	4888.978617	-0.15904779	0.096764396	0.713878919	0.869934734	1
ENSMOCG00000008434	ENSMOCT00000010859	CCNI2_HUMAN	Ccni	Cyclin_I2	LG1:46151306-46170480	GO:0000307;GO:0005737;GO:0005634;GO:0016538;GO:0019901;GO:0044772;GO:0006468;GO:0000079	4888.978617	-0.15904779	0.096764396	0.713878919	0.869934734	1
ENSMOCG00000008437	ENSMOCT00000010858	NA	Dcaf17	NA	4:80868050-80894859	NA	538.8420751	-0.149298715	0.183695905	2.286342741	0.515142323	1
ENSMOCG00000008439	ENSMOCT00000010861	HB2D_MOUSE	H2-Ab1	H_2_class_II_histocompatibility_antigen,_A_D_beta_chain	LG2:53828208-53834760	GO:0009986;GO:0005769;GO:0009897;GO:0005794;GO:0016021;GO:0042613;GO:0005771;GO:0005886;GO:0042605;GO:0044877;GO:0019882;GO:0019886;GO:0048002;GO:0002455;GO:0006955;GO:0002381;GO:0042130	255.4615863	4.36924669	1.18669569	0.207682981	0.976339575	1
ENSMOCG00000008442	ENSMOCT00000010864	NA	Pcdhga1	NA	18:26032807-26035466	NA	253.82357	-0.378589361	0.280301296	1.842299774	0.605773574	1
ENSMOCG00000008443	ENSMOCT00000010869	SSXT_MOUSE	Ss18	Protein_SSXT	18:8583933-8639209	GO:0071564;GO:0005634;GO:0016514;GO:0030374;GO:0000902;GO:0007010;GO:0048013;GO:0035556;GO:0000226;GO:0097150;GO:0045944;GO:0045893;GO:0042493	1094.822826	0.083124013	0.078811146	4.317410009	0.229166658	1
ENSMOCG00000008443	ENSMOCT00000010874	SSXT_MOUSE	Ss18	Protein_SSXT	18:8583933-8639209	GO:0071564;GO:0005634;GO:0016514;GO:0030374;GO:0000902;GO:0007010;GO:0048013;GO:0035556;GO:0000226;GO:0097150;GO:0045944;GO:0045893;GO:0042493	1094.822826	0.083124013	0.078811146	4.317410009	0.229166658	1
ENSMOCG00000008443	ENSMOCT00000010866	SSXT_MOUSE	Ss18	Protein_SSXT	18:8583933-8639209	GO:0071564;GO:0005634;GO:0016514;GO:0030374;GO:0000902;GO:0007010;GO:0048013;GO:0035556;GO:0000226;GO:0097150;GO:0045944;GO:0045893;GO:0042493	1094.822826	0.083124013	0.078811146	4.317410009	0.229166658	1
ENSMOCG00000008446	ENSMOCT00000010870	RL31_PAROL	none	60S_ribosomal_protein_L31	10:65882343-65882717	GO:0005840;GO:0003735;GO:0006412	2.817661247	-4.254016874	1.241451365	4.47714583	0.214337909	1
ENSMOCG00000008447	ENSMOCT00000010872	EPYC_CHICK	Epyc	Epiphycan	24:25169148-25190809	GO:0031012;GO:0061975;GO:0060348;GO:0007605	10.35111173	-0.307014758	0.559459708	5.439072512	0.142328512	1
ENSMOCG00000008450	ENSMOCT00000010878	H2A2B_MOUSE	H2ac21	Histone_H2A_type_2_B	21:2260805-2261200	GO:0000790;GO:0000786;GO:0003677;GO:0046982;GO:0006325;GO:0006342	2.881177358	-0.219126381	0.941719918	1.129170242	0.770037344	1
ENSMOCG00000008451	ENSMOCT00000010876	TIM29_MOUSE	none	Mitochondrial_import_inner_membrane_translocase_subunit_Tim29	10:22692824-22693611	GO:0016021;GO:0005743;GO:0005758;GO:0042721;GO:0045039	43.9635105	-8.352891885	1.038438256	1.20845181	0.75097794	1
ENSMOCG00000008456	ENSMOCT00000010880	NA	Fezf2	NA	6:44646029-44649803	NA	557.1052619	-0.644613693	0.374177217	0.742063201	0.863268445	1
ENSMOCG00000008457	ENSMOCT00000010881	CE024_MOUSE	B230219D22Rik	UPF0461_protein_C5orf24_homolog	16:56589564-56601096		3690.540032	-0.003345893	0.102111763	2.737087315	0.433961442	1
ENSMOCG00000008461	ENSMOCT00000010886	SFR1_MOUSE	none	Swi5_dependent_recombination_DNA_repair_protein_1_homolog	8:75425538-75428256	GO:0005634;GO:0032798;GO:0030374;GO:0071391;GO:0000724;GO:0045893	2266.220297	-0.225960221	0.158365712	0.495516916	0.919875216	1
ENSMOCG00000008462	ENSMOCT00000010903	DC2L1_DANRE	Dync2li1	Cytoplasmic_dynein_2_light_intermediate_chain_1	16:7585123-7616826	GO:0005930;GO:0036064;GO:0005868;GO:0005874;GO:0097730;GO:0045504;GO:0003774;GO:0035721;GO:0042073;GO:0035735;GO:0007275	1598.458915	0.032392937	0.129906593	0.650948549	0.884676071	1
ENSMOCG00000008462	ENSMOCT00000010899	DC2L1_DANRE	Dync2li1	Cytoplasmic_dynein_2_light_intermediate_chain_1	16:7585123-7616826	GO:0005930;GO:0036064;GO:0005868;GO:0005874;GO:0097730;GO:0045504;GO:0003774;GO:0035721;GO:0042073;GO:0035735;GO:0007275	1598.458915	0.032392937	0.129906593	0.650948549	0.884676071	1
ENSMOCG00000008465	ENSMOCT00000010890	SEBOX_MOUSE	Sebox	Homeobox_protein_SEBOX	7:20621140-20622017	GO:0005634;GO:0003677;GO:0009792;GO:0048477	1.899096895	-0.831009445	1.126252005	0.761457277	0.858661953	1
ENSMOCG00000008468	ENSMOCT00000010894	CCGL_MOUSE	Tmem37	Voltage_dependent_calcium_channel_gamma_like_subunit	6:10711608-10717865	GO:0016021;GO:0005262;GO:0005244;GO:0034765	6.98886234	-0.676090486	0.588612655	4.725387889	0.193045924	1
ENSMOCG00000008471	ENSMOCT00000010898	RT17_HUMAN	none	28S_ribosomal_protein_S17,_mitochondrial	2:19839353-19842276	GO:0005743;GO:0005763;GO:0019843;GO:0003735;GO:0032543;GO:0070125;GO:0070126;GO:0006412	325.9900803	-0.271250351	0.145554357	1.333019653	0.721307565	1
ENSMOCG00000008473	NA	NA	NA	NA	NA	NA	1.493601085	0.317597146	1.134974066	4.395441955	0.221808396	1
ENSMOCG00000008474	ENSMOCT00000010897	RL35A_RAT	none	60S_ribosomal_protein_L35a	21:3650434-3650766	GO:0022625;GO:0003735;GO:0000049;GO:0002181;GO:0042273	3.055895014	2.277903288	1.158598772	0.72426308	0.867482729	1
ENSMOCG00000008477	ENSMOCT00000010902	PAPD5_MOUSE	Tent4a	Terminal_nucleotidyltransferase_4B	19:48759840-48792541	GO:0005737;GO:0005730;GO:0031499;GO:0003677;GO:0003887;GO:0070568;GO:0046872;GO:0004652;GO:0003723;GO:0033500;GO:0007049;GO:0051301;GO:0071044;GO:0010587;GO:0006378;GO:0043629;GO:0043630;GO:0060212;GO:0032211;GO:1905870;GO:0071076;GO:0006364;GO:0071050	1932.106804	-0.066122757	0.074851978	0.686395856	0.87639902	1
ENSMOCG00000008479	ENSMOCT00000010927	TBCE_RAT	Xrra1	Tubulin_specific_chaperone_E	22:581979-644350	GO:0005737;GO:0005856;GO:0043014;GO:0008344;GO:0007409;GO:0048589;GO:0000226;GO:0007052;GO:0014889;GO:0048936;GO:0007023;GO:0009791;GO:0007021	79504.94262	-8.893211729	0.193555628	3.079843962	0.379477885	1
ENSMOCG00000008479	ENSMOCT00000010929	XRRA1_HUMAN	Xrra1	X_ray_radiation_resistance_associated_protein_1	22:581979-644350	GO:0005737;GO:0016604;GO:0005654;GO:0005634;GO:0010165	79504.94262	-8.893211729	0.193555628	3.079843962	0.379477885	1
ENSMOCG00000008480	ENSMOCT00000010908	UBS3A_DROME	Ubash3b	Protein_UBASH3A_homolog	5:34795175-34936106	GO:0005829;GO:0016791;GO:0016311	1291.04051	0.553638027	0.108391587	6.624213988	0.084890446	1
ENSMOCG00000008485	ENSMOCT00000010907	TIM23_HUMAN	Timm23	Mitochondrial_import_inner_membrane_translocase_subunit_Tim23	6:60400751-60421671	GO:0031305;GO:0005743;GO:0005758;GO:0005739;GO:0005744;GO:0015450;GO:0008320;GO:0030150;GO:0006626	2411.215106	-0.251194002	0.082658884	4.482450709	0.213860996	1
ENSMOCG00000008488	ENSMOCT00000010916	NA	Pip5k1c	NA	LG1:2488320-2513564	NA	11834.95218	-0.042187684	0.133597539	1.120240568	0.772190313	1
ENSMOCG00000008488	ENSMOCT00000010921	NA	Pip5k1c	NA	LG1:2488320-2513564	NA	11834.95218	-0.042187684	0.133597539	1.120240568	0.772190313	1
ENSMOCG00000008488	ENSMOCT00000010914	NA	Pip5k1c	NA	LG1:2488320-2513564	NA	11834.95218	-0.042187684	0.133597539	1.120240568	0.772190313	1
ENSMOCG00000008489	ENSMOCT00000010959	NA	Acsl1	NA	LG7_11:19771505-19840810	NA	1547.98311	-0.311824231	0.07785623	4.222758411	0.238393191	1
ENSMOCG00000008489	ENSMOCT00000010953	NA	Acsl1	NA	LG7_11:19771505-19840810	NA	1547.98311	-0.311824231	0.07785623	4.222758411	0.238393191	1
ENSMOCG00000008489	ENSMOCT00000010952	NA	Acsl1	NA	LG7_11:19771505-19840810	NA	1547.98311	-0.311824231	0.07785623	4.222758411	0.238393191	1
ENSMOCG00000008489	ENSMOCT00000010948	NA	Acsl1	NA	LG7_11:19771505-19840810	NA	1547.98311	-0.311824231	0.07785623	4.222758411	0.238393191	1
ENSMOCG00000008491	NA	NA	NA	NA	NA	NA	1.548325865	-0.371706282	1.11882439	1.430078081	0.698499654	1
ENSMOCG00000008492	ENSMOCT00000010936	NA	Kif21a	NA	15:20324221-20443862	NA	9304.632493	0.189589634	0.10513993	0.811111162	0.846807586	1
ENSMOCG00000008492	ENSMOCT00000010928	NA	Kif21a	NA	15:20324221-20443862	NA	9304.632493	0.189589634	0.10513993	0.811111162	0.846807586	1
ENSMOCG00000008492	ENSMOCT00000010943	NA	Kif21a	NA	15:20324221-20443862	NA	9304.632493	0.189589634	0.10513993	0.811111162	0.846807586	1
ENSMOCG00000008492	ENSMOCT00000010933	NA	Kif21a	NA	15:20324221-20443862	NA	9304.632493	0.189589634	0.10513993	0.811111162	0.846807586	1
ENSMOCG00000008492	ENSMOCT00000010947	NA	Kif21a	NA	15:20324221-20443862	NA	9304.632493	0.189589634	0.10513993	0.811111162	0.846807586	1
ENSMOCG00000008493	ENSMOCT00000010917	INSM2_HUMAN	Insm2	Insulinoma_associated_protein_2	1:57917527-57919014	GO:0005737;GO:0005634;GO:0017053;GO:0003677;GO:0001227;GO:0046872;GO:0000122;GO:0030182;GO:0010564	2.813786262	-0.606068072	0.987862537	1.16800543	0.760687709	1
ENSMOCG00000008496	ENSMOCT00000010922	B3GA1_CANLF	B3gat2	Galactosylgalactosylxylosylprotein_3_beta_glucuronosyltransferase_1	LG2:11726250-11804560	GO:0005789;GO:0005576;GO:0000139;GO:0016021;GO:0015018;GO:0046872;GO:0005975;GO:0050650;GO:0006486	670.7840412	-0.394449684	0.18225843	0.976210286	0.807008097	1
ENSMOCG00000008498	ENSMOCT00000010926	ZN569_HUMAN	Zfp334	Zinc_finger_protein_569	LG8:13087440-13092593	GO:0005634;GO:0003677;GO:0046872;GO:0006355	735.4357763	-0.35437127	0.133545489	2.431608359	0.487777859	1
ENSMOCG00000008499	ENSMOCT00000010924	CTXD1_MOUSE	Gm2115	Cortexin_domain_containing_1	22:14245002-14245181	GO:0016021	10.10745666	-1.058789442	0.568725092	0.445660039	0.930656771	1
ENSMOCG00000008501	ENSMOCT00000010931	RU2A_DROME	Snrpa1	Probable_U2_small_nuclear_ribonucleoprotein_A'	22:26936164-26948863	GO:0071013;GO:0071011;GO:0030532;GO:0005686;GO:0030620;GO:0006325;GO:0000278;GO:0000398;GO:0007283	835.9190683	0.014460356	0.125175549	3.361304134	0.339200986	1
ENSMOCG00000008502	ENSMOCT00000010932	HAUS7_MOUSE	none	HAUS_augmin_like_complex_subunit_7	4:11675859-11677768	GO:0005813;GO:0005737;GO:0070652;GO:0005874;GO:0005819;GO:0051011;GO:0031996;GO:0051301;GO:0007098;GO:0051225	42.04077143	-3.281667865	0.439154997	4.65981772	0.198470276	1
ENSMOCG00000008505	ENSMOCT00000010935	FLIP1_RAT	Luzp1	Filamin_A_interacting_protein_1	10:48284195-48288952	GO:0015629;GO:0005737;GO:0098978;GO:0098871;GO:0099010	892.4958312	0.265072979	0.14550672	4.773328007	0.189167796	1
ENSMOCG00000008505	ENSMOCT00000010937	FLIP1_RAT	Luzp1	Filamin_A_interacting_protein_1	10:48284195-48288952	GO:0015629;GO:0005737;GO:0098978;GO:0098871;GO:0099010	892.4958312	0.265072979	0.14550672	4.773328007	0.189167796	1
ENSMOCG00000008509	ENSMOCT00000010942	ATG12_MOUSE	Atg12	Ubiquitin_like_protein_ATG12	18:34387742-34397397	GO:0034274;GO:0005776;GO:0005829;GO:0016020;GO:0034045;GO:0032991;GO:0000045;GO:0006914;GO:0000422;GO:0044804;GO:0006501	4143.348365	0.018174947	0.129681737	3.998149207	0.261664052	1
ENSMOCG00000008512	NA	NA	NA	NA	NA	NA	87.12961024	0.249139922	0.774587836	1.048931107	0.789414367	1
ENSMOCG00000008513	ENSMOCT00000010950	PE2R3_HUMAN	Ptger3	Prostaglandin_E2_receptor_EP3_subtype	21:42866953-42924631	GO:0005623;GO:0016021;GO:0005887;GO:0005635;GO:0005886;GO:0004957;GO:0007189;GO:0008219;GO:0007186;GO:0006954;GO:0014827;GO:0060455;GO:0007200;GO:0007204;GO:0031622	163.5895917	0.649673055	0.22944984	3.900108167	0.272454634	1
ENSMOCG00000008515	ENSMOCT00000010972	I15RA_MOUSE	Il15ra	Interleukin_15_receptor_subunit_alpha	16:28710115-28738183	GO:0009986;GO:0031410;GO:0005615;GO:0016021;GO:0031965;GO:0005886;GO:0042010;GO:0019901;GO:0035723;GO:0010977;GO:0032825;GO:0050766;GO:0007259	44.58301641	-0.241980735	0.432458226	1.551511403	0.670433555	1
ENSMOCG00000008515	ENSMOCT00000010966	I15RA_MOUSE	Il15ra	Interleukin_15_receptor_subunit_alpha	16:28710115-28738183	GO:0009986;GO:0031410;GO:0005615;GO:0016021;GO:0031965;GO:0005886;GO:0042010;GO:0019901;GO:0035723;GO:0010977;GO:0032825;GO:0050766;GO:0007259	44.58301641	-0.241980735	0.432458226	1.551511403	0.670433555	1
ENSMOCG00000008515	ENSMOCT00000010977	I15RA_MOUSE	Il15ra	Interleukin_15_receptor_subunit_alpha	16:28710115-28738183	GO:0009986;GO:0031410;GO:0005615;GO:0016021;GO:0031965;GO:0005886;GO:0042010;GO:0019901;GO:0035723;GO:0010977;GO:0032825;GO:0050766;GO:0007259	44.58301641	-0.241980735	0.432458226	1.551511403	0.670433555	1
ENSMOCG00000008515	ENSMOCT00000010971	I15RA_MOUSE	Il15ra	Interleukin_15_receptor_subunit_alpha	16:28710115-28738183	GO:0009986;GO:0031410;GO:0005615;GO:0016021;GO:0031965;GO:0005886;GO:0042010;GO:0019901;GO:0035723;GO:0010977;GO:0032825;GO:0050766;GO:0007259	44.58301641	-0.241980735	0.432458226	1.551511403	0.670433555	1
ENSMOCG00000008515	ENSMOCT00000010968	I15RA_MOUSE	Il15ra	Interleukin_15_receptor_subunit_alpha	16:28710115-28738183	GO:0009986;GO:0031410;GO:0005615;GO:0016021;GO:0031965;GO:0005886;GO:0042010;GO:0019901;GO:0035723;GO:0010977;GO:0032825;GO:0050766;GO:0007259	44.58301641	-0.241980735	0.432458226	1.551511403	0.670433555	1
ENSMOCG00000008517	ENSMOCT00000010951	ICA69_RAT	none	Islet_cell_autoantigen_1	LG10:5048348-5077211	GO:0030054;GO:0005829;GO:0030425;GO:0005794;GO:0000139;GO:0005795;GO:0048471;GO:0030667;GO:0030672;GO:0019904;GO:0006836;GO:0050796;GO:0043254;GO:0051049	171.0391583	0.04523369	0.152618857	1.657138162	0.646504619	1
ENSMOCG00000008518	ENSMOCT00000010955	B3GN7_MOUSE	B3gnt9	UDP_GlcNAc:betaGal_beta_1,3_N_acetylglucosaminyltransferase_7	4:5669460-5670653	GO:0005783;GO:0005794;GO:0000139;GO:0016021;GO:0008376;GO:0008375;GO:0008378;GO:0008532;GO:0016758;GO:0030311;GO:0006486;GO:0006493	31.76112319	-1.490634331	0.320285125	6.282975366	0.098625792	1
ENSMOCG00000008519	ENSMOCT00000010956	TIM21_RAT	Timm21	Mitochondrial_import_inner_membrane_translocase_subunit_Tim21	18:67676799-67685608	GO:0016021;GO:0005744;GO:0032981;GO:0033617;GO:0030150	560.648262	0.514169877	0.15210523	1.718554371	0.632816643	1
ENSMOCG00000008521	ENSMOCT00000010962	NA	Dennd4a	NA	5:74770024-74877570	NA	3121.821214	0.098574598	0.115875899	1.392209621	0.707361851	1
ENSMOCG00000008528	ENSMOCT00000011018	NA	Opa1	NA	2:38839860-38921973	NA	6166.293757	0.0519003	0.102705045	0.55090279	0.907574127	1
ENSMOCG00000008528	ENSMOCT00000011010	NA	Opa1	NA	2:38839860-38921973	NA	6166.293757	0.0519003	0.102705045	0.55090279	0.907574127	1
ENSMOCG00000008528	ENSMOCT00000011011	NA	Opa1	NA	2:38839860-38921973	NA	6166.293757	0.0519003	0.102705045	0.55090279	0.907574127	1
ENSMOCG00000008528	ENSMOCT00000011019	NA	Opa1	NA	2:38839860-38921973	NA	6166.293757	0.0519003	0.102705045	0.55090279	0.907574127	1
ENSMOCG00000008531	ENSMOCT00000010974	NA	Fam160b2	NA	17:16504764-16520237	NA	1206.423909	0.054609142	0.115493528	1.743921898	0.627213502	1
ENSMOCG00000008536	ENSMOCT00000010976	SAMN1_HUMAN	Samsn1	SAM_domain_containing_protein_SAMSN_1	2:75223341-75271942	GO:0005737;GO:0005829;GO:0005634;GO:0001726;GO:0001784;GO:0003723;GO:0002820;GO:0050869;GO:0050732	50.14368888	-0.397900472	0.497705359	2.066745934	0.558669526	1
ENSMOCG00000008537	ENSMOCT00000010983	RPA12_RAT	Znrd1	DNA_directed_RNA_polymerase_I_subunit_RPA12	LG2:54358668-54363392	GO:0005736;GO:0003899;GO:0003676;GO:0008270;GO:0006379;GO:0006363	337.5105786	-0.068845154	0.12577812	1.336592765	0.720462643	1
ENSMOCG00000008537	ENSMOCT00000010991	RPA12_RAT	Znrd1	DNA_directed_RNA_polymerase_I_subunit_RPA12	LG2:54358668-54363392	GO:0005736;GO:0003899;GO:0003676;GO:0008270;GO:0006379;GO:0006363	337.5105786	-0.068845154	0.12577812	1.336592765	0.720462643	1
ENSMOCG00000008539	NA	NA	NA	NA	NA	NA	1.476698464	2.401947131	1.6349612	2.626922101	0.452789291	1
ENSMOCG00000008540	ENSMOCT00000010985	NA	none	NA	LG5:5996931-5998183	NA	318.7165891	-0.296345263	0.151902761	4.014868676	0.259863051	1
ENSMOCG00000008541	ENSMOCT00000010980	RL7A_RAT	none	60S_ribosomal_protein_L7a	5:4600301-4601101	GO:0022625;GO:0016020;GO:0042788;GO:0005840;GO:0045202;GO:0003723;GO:1904401;GO:0000470	1.74854534	-0.838304209	1.186219272	6.698876626	0.082140768	1
ENSMOCG00000008546	ENSMOCT00000011002	PIGA_MOUSE	Piga	N_acetylglucosaminyl_phosphatidylinositol_biosynthetic_protein	X:45103356-45117604	GO:0005789;GO:0000506;GO:0016021;GO:0017176;GO:1990830;GO:0006506	173.7439927	-0.467703507	0.134129069	5.591682549	0.133256671	1
ENSMOCG00000008546	ENSMOCT00000011005	PIGA_MOUSE	Piga	N_acetylglucosaminyl_phosphatidylinositol_biosynthetic_protein	X:45103356-45117604	GO:0005789;GO:0000506;GO:0016021;GO:0017176;GO:1990830;GO:0006506	173.7439927	-0.467703507	0.134129069	5.591682549	0.133256671	1
ENSMOCG00000008546	ENSMOCT00000010998	PIGA_ARATH	Piga	Phosphatidylinositol_N_acetylglucosaminyltransferase_subunit_A	X:45103356-45117604	GO:0005789;GO:0016021;GO:0017176;GO:0006506;GO:0009846;GO:0009860	173.7439927	-0.467703507	0.134129069	5.591682549	0.133256671	1
ENSMOCG00000008547	NA	NA	NA	NA	NA	NA	8.761987613	-0.318442108	0.516078365	1.844634566	0.605270453	1
ENSMOCG00000008548	ENSMOCT00000010994	AP1S3_MOUSE	Ap1s3	AP_1_complex_subunit_sigma_3	LG4:51440982-51512482	GO:0005905;GO:0030659;GO:0005794;GO:0043231;GO:0030117;GO:0006605;GO:0016192	48.68250435	-0.604010704	0.300240735	1.851515716	0.60378921	1
ENSMOCG00000008549	ENSMOCT00000010999	TPA_MOUSE	none	Tissue_type_plasminogen_activator	LG7_11:818730-833073	GO:0045177;GO:0009986;GO:0005737;GO:0005615;GO:0098978;GO:0098992;GO:0099544;GO:0098794;GO:0098685;GO:0030141;GO:0045202;GO:0051219;GO:0004252;GO:0005102;GO:0045861;GO:0031639;GO:0048008;GO:0060279;GO:0006508;GO:0001666;GO:0014909;GO:0035249;GO:0099183	134.3518273	-0.00129137	0.22391966	2.803244242	0.422966135	1
ENSMOCG00000008551	ENSMOCT00000011004	DTWD2_MOUSE	Dtwd2	DTW_domain_containing_protein_2	18:37029119-37078160		124.6704207	0.21629122	0.218415183	1.663013832	0.645187726	1
ENSMOCG00000008551	ENSMOCT00000011007	DTWD2_HUMAN	Dtwd2	DTW_domain_containing_protein_2	18:37029119-37078160		124.6704207	0.21629122	0.218415183	1.663013832	0.645187726	1
ENSMOCG00000008553	ENSMOCT00000011034	ETV5_HUMAN	Etv1	ETS_translocation_variant_5	1:76836356-76931594	GO:0000790;GO:0005654;GO:0005634;GO:0005886;GO:0045202;GO:0003677;GO:0001228;GO:0003700;GO:0000981;GO:0000977;GO:0044212;GO:0030154;GO:0034599;GO:0007626;GO:0048133;GO:0007274;GO:0060252;GO:0045666;GO:0045944;GO:0060762;GO:0050807;GO:0006357;GO:0071340	4231.008992	0.004508216	0.239211824	0.946731909	0.814138144	1
ENSMOCG00000008553	ENSMOCT00000011031	ETV5_HUMAN	Etv1	ETS_translocation_variant_5	1:76836356-76931594	GO:0000790;GO:0005654;GO:0005634;GO:0005886;GO:0045202;GO:0003677;GO:0001228;GO:0003700;GO:0000981;GO:0000977;GO:0044212;GO:0030154;GO:0034599;GO:0007626;GO:0048133;GO:0007274;GO:0060252;GO:0045666;GO:0045944;GO:0060762;GO:0050807;GO:0006357;GO:0071340	4231.008992	0.004508216	0.239211824	0.946731909	0.814138144	1
ENSMOCG00000008553	ENSMOCT00000011045	ETV5_HUMAN	Etv1	ETS_translocation_variant_5	1:76836356-76931594	GO:0000790;GO:0005654;GO:0005634;GO:0005886;GO:0045202;GO:0003677;GO:0001228;GO:0003700;GO:0000981;GO:0000977;GO:0044212;GO:0030154;GO:0034599;GO:0007626;GO:0048133;GO:0007274;GO:0060252;GO:0045666;GO:0045944;GO:0060762;GO:0050807;GO:0006357;GO:0071340	4231.008992	0.004508216	0.239211824	0.946731909	0.814138144	1
ENSMOCG00000008553	ENSMOCT00000011043	ETV5_HUMAN	Etv1	ETS_translocation_variant_5	1:76836356-76931594	GO:0000790;GO:0005654;GO:0005634;GO:0005886;GO:0045202;GO:0003677;GO:0001228;GO:0003700;GO:0000981;GO:0000977;GO:0044212;GO:0030154;GO:0034599;GO:0007626;GO:0048133;GO:0007274;GO:0060252;GO:0045666;GO:0045944;GO:0060762;GO:0050807;GO:0006357;GO:0071340	4231.008992	0.004508216	0.239211824	0.946731909	0.814138144	1
ENSMOCG00000008553	ENSMOCT00000011039	ETV5_HUMAN	Etv1	ETS_translocation_variant_5	1:76836356-76931594	GO:0000790;GO:0005654;GO:0005634;GO:0005886;GO:0045202;GO:0003677;GO:0001228;GO:0003700;GO:0000981;GO:0000977;GO:0044212;GO:0030154;GO:0034599;GO:0007626;GO:0048133;GO:0007274;GO:0060252;GO:0045666;GO:0045944;GO:0060762;GO:0050807;GO:0006357;GO:0071340	4231.008992	0.004508216	0.239211824	0.946731909	0.814138144	1
ENSMOCG00000008553	ENSMOCT00000011030	NA	Etv1	NA	1:76836356-76931594	NA	4231.008992	0.004508216	0.239211824	0.946731909	0.814138144	1
ENSMOCG00000008555	ENSMOCT00000011012	PONL1_HUMAN	Podn	Podocan_like_protein_1	10:75359518-75368803	GO:0062023;GO:0005615	697.5498745	-0.651519505	0.186533231	2.61972598	0.454041818	1
ENSMOCG00000008557	ENSMOCT00000011032	NA	Itgav	NA	4:91506900-91579663	NA	3360.777971	0.257273179	0.106981684	0.295914652	0.960794984	1
ENSMOCG00000008557	ENSMOCT00000011033	NA	Itgav	NA	4:91506900-91579663	NA	3360.777971	0.257273179	0.106981684	0.295914652	0.960794984	1
ENSMOCG00000008558	ENSMOCT00000011014	NSD2_MOUSE	none	Histone_lysine_N_methyltransferase_NSD2	LG7_11:3258992-3328853	GO:0000785;GO:0005654;GO:0005634;GO:0003682;GO:0046975;GO:0018024;GO:0046872;GO:0043565;GO:0003289;GO:0003290;GO:0060348;GO:0010452;GO:0034770;GO:0003149;GO:0000122;GO:0048298;GO:2001032;GO:0070201;GO:0006355	2205.332672	-0.002509131	0.072311304	2.789351606	0.425255833	1
ENSMOCG00000008561	ENSMOCT00000011017	DCTP1_RAT	Dctpp1	dCTP_pyrophosphatase_1	8:20070167-20073291	GO:0005829;GO:0005739;GO:0005634;GO:0047840;GO:0042802;GO:0000287;GO:0047429;GO:0032556;GO:0016462;GO:0006253;GO:0042262;GO:0009143;GO:0051289	107.4420155	0.608247075	0.235676859	5.815815098	0.120923281	1
ENSMOCG00000008562	ENSMOCT00000011024	DOB_HUMAN	H2-Ob	HLA_class_II_histocompatibility_antigen,_DO_beta_chain	LG2:53737159-53741498	GO:0010008;GO:0016021;GO:0005765;GO:0005764;GO:0042613;GO:0023026;GO:0032395;GO:0002250;GO:0019886;GO:0002587	4.238151796	-1.998232399	1.224090865	0.747775268	0.861913255	1
ENSMOCG00000008562	ENSMOCT00000011028	DOB_HUMAN	H2-Ob	HLA_class_II_histocompatibility_antigen,_DO_beta_chain	LG2:53737159-53741498	GO:0010008;GO:0016021;GO:0005765;GO:0005764;GO:0042613;GO:0023026;GO:0032395;GO:0002250;GO:0019886;GO:0002587	4.238151796	-1.998232399	1.224090865	0.747775268	0.861913255	1
ENSMOCG00000008564	ENSMOCT00000011020	RSPO4_MOUSE	Rspo4	R_spondin_4	LG8:24503620-24536789	GO:0005576;GO:0008201;GO:0035878;GO:0030177;GO:0016055	8.587771715	1.349788394	0.621541946	1.747902556	0.626336994	1
ENSMOCG00000008568	ENSMOCT00000011025	CITE4_MOUSE	Cited4	Cbp/p300_interacting_transactivator_4	10:62337189-62337728	GO:0005737;GO:0005634;GO:0003713;GO:0045893;GO:0043627	3.601027272	-0.046198975	0.848897825	5.437862683	0.142402716	1
ENSMOCG00000008569	ENSMOCT00000011027	CYC_RAT	none	Cytochrome_c,_somatic	21:29633281-29633598	GO:0005829;GO:0005758;GO:0005739;GO:0070469;GO:0045155;GO:0019899;GO:0020037;GO:0046872;GO:0008635;GO:0006915;GO:0034349;GO:0042743;GO:0006123;GO:0006122;GO:0010730;GO:1901857;GO:0043280;GO:0051260;GO:0034465;GO:0046688;GO:0009629;GO:0002931;GO:0006979	100.7722112	7.709364185	1.124848995	1.148077179	0.765482538	1
ENSMOCG00000008578	ENSMOCT00000011050	ICOS_RAT	Icos	Inducible_T_cell_costimulator	LG4:47716836-47737087	GO:0009897;GO:0005887;GO:0098609;GO:0031295;GO:0002517	21.2333854	-0.360342229	0.32632595	2.44727319	0.484895401	1
ENSMOCG00000008578	ENSMOCT00000011047	ICOS_RAT	Icos	Inducible_T_cell_costimulator	LG4:47716836-47737087	GO:0009897;GO:0005887;GO:0098609;GO:0031295;GO:0002517	21.2333854	-0.360342229	0.32632595	2.44727319	0.484895401	1
ENSMOCG00000008581	ENSMOCT00000011054	CHST2_HUMAN	Chst7	Carbohydrate_sulfotransferase_2	X:59206168-59244321	GO:0005829;GO:0005794;GO:0000139;GO:0016021;GO:0031228;GO:0005654;GO:0005802;GO:0001517;GO:0008146;GO:0005975;GO:0006954;GO:0018146;GO:0007275;GO:0006044;GO:0006790	141.4752382	1.247421215	0.202872946	7.165217444	0.066814074	1
ENSMOCG00000008585	ENSMOCT00000011058	NA	Bmp1	NA	17:16394969-16440748	NA	1395.971463	0.45932634	0.205868105	1.928855849	0.587303432	1
ENSMOCG00000008587	ENSMOCT00000011089	NA	Orc4	NA	4:62328196-62360432	NA	1508.160082	0.435835203	0.13526689	4.346188712	0.22642711	1
ENSMOCG00000008587	ENSMOCT00000011084	NA	Orc4	NA	4:62328196-62360432	NA	1508.160082	0.435835203	0.13526689	4.346188712	0.22642711	1
ENSMOCG00000008587	ENSMOCT00000011079	NA	Orc4	NA	4:62328196-62360432	NA	1508.160082	0.435835203	0.13526689	4.346188712	0.22642711	1
ENSMOCG00000008589	ENSMOCT00000011063	NA	P2ry1	NA	1:109172333-109173454	NA	424.1299911	0.155301529	0.207637276	6.354591803	0.095576855	1
ENSMOCG00000008596	ENSMOCT00000011066	KAD2_PONAB	Ak2	Adenylate_kinase_2,_mitochondrial	10:55614616-55633021	GO:0005758;GO:0097226;GO:0004017;GO:0005524;GO:0006172;GO:0046033;GO:0046034	432.3236469	-0.080058705	0.096251809	0.216964788	0.974805224	1
ENSMOCG00000008599	ENSMOCT00000011070	NA	none	NA	LG4:43424836-43455104		1012.99081	0.91559327	0.185709601	1.094846291	0.778318353	1
ENSMOCG00000008599	ENSMOCT00000011081	CRGA_RAT	none	Gamma_crystallin_A	LG4:43424836-43455104	GO:0005212;GO:0001654;GO:0002088;GO:0007601	1012.99081	0.91559327	0.185709601	1.094846291	0.778318353	1
ENSMOCG00000008599	ENSMOCT00000011076	CRGA_RAT	none	Gamma_crystallin_A	LG4:43424836-43455104		1012.99081	0.91559327	0.185709601	1.094846291	0.778318353	1
ENSMOCG00000008600	ENSMOCT00000011071	AT7L1_MOUSE	none	Ataxin_7_like_protein_1	1:81359493-81456104		863.3309957	-0.200282627	0.108840048	0.215401983	0.975065409	1
ENSMOCG00000008600	ENSMOCT00000011069	AT7L1_MOUSE	none	Ataxin_7_like_protein_1	1:81359493-81456104		863.3309957	-0.200282627	0.108840048	0.215401983	0.975065409	1
ENSMOCG00000008602	ENSMOCT00000011078	RM43_MOUSE	Mrpl43	39S_ribosomal_protein_L43,_mitochondrial	8:72612278-72613583	GO:0005762;GO:0005739;GO:0003735;GO:0032543;GO:0006412	996.756084	-0.251352762	0.133106016	2.562304618	0.46413639	1
ENSMOCG00000008602	ENSMOCT00000011073	RM43_BOVIN	Mrpl43	39S_ribosomal_protein_L43,_mitochondrial	8:72612278-72613583	GO:0005743;GO:0005762;GO:0003735;GO:0032543	996.756084	-0.251352762	0.133106016	2.562304618	0.46413639	1
ENSMOCG00000008604	ENSMOCT00000011074	ODF3A_MOUSE	Odf3	Outer_dense_fiber_protein_3	8:33510592-33513735	GO:0005737;GO:0001520;GO:0030154;GO:0007275;GO:0007283	2.67199041	-0.493515976	1.050983449	0.651981152	0.884436008	1
ENSMOCG00000008605	ENSMOCT00000011080	EVI5_DROME	none	Ecotropic_viral_integration_site_5_ortholog	LG1:57155101-57217814	GO:0005737;GO:0005768;GO:0005794;GO:0031982;GO:0005096;GO:0017137;GO:0090630;GO:0006886;GO:0030334;GO:0043087;GO:0032880	437.1549289	-0.430567473	0.168135903	5.743540649	0.12477647	1
ENSMOCG00000008606	ENSMOCT00000011091	TF2H1_DROME	Gtf2h1	General_transcription_factor_IIH_subunit_1	22:31865559-31894891	GO:0005634;GO:0000439;GO:0005675;GO:0006281;GO:0006289;GO:0070816;GO:0001111;GO:0009411;GO:0006360;GO:0006366;GO:0006367;GO:0001113	2449.057463	-0.024967695	0.102762663	1.181768018	0.757380333	1
ENSMOCG00000008608	ENSMOCT00000011085	RL27_RAT	none	60S_ribosomal_protein_L27	19:25922324-25922734	GO:0098556;GO:0022625;GO:1990904;GO:0005840;GO:0003735;GO:1904044;GO:0006364;GO:0006412	2.64796488	-0.529942149	1.262463803	2.454445266	0.483580125	1
ENSMOCG00000008613	ENSMOCT00000011095	CLMP_XENTR	Clmp	CXADR_like_membrane_protein	5:34463745-34566268	GO:0005923;GO:0005881;GO:0016021;GO:0005886	270.7959573	0.349941062	0.174345371	2.343428419	0.504252264	1
ENSMOCG00000008613	ENSMOCT00000011099	CLMP_XENTR	Clmp	CXADR_like_membrane_protein	5:34463745-34566268	GO:0005923;GO:0005881;GO:0016021;GO:0005886	270.7959573	0.349941062	0.174345371	2.343428419	0.504252264	1
ENSMOCG00000008614	ENSMOCT00000011100	MROH1_HUMAN	Mroh5	Maestro_heat_like_repeat_containing_protein_family_member_1	15:30196105-30210054		108.1459296	0.727502417	0.358817666	0.541544522	0.909673925	1
ENSMOCG00000008619	ENSMOCT00000011118	NA	Cbl	NA	5:38026438-38103753	NA	896.9421274	-0.251810876	0.167504531	2.648235347	0.449095948	1
ENSMOCG00000008621	NA	NA	NA	NA	NA	NA	3.92931646	-1.363721048	0.893297323	2.640759606	0.450388627	1
ENSMOCG00000008622	ENSMOCT00000011102	CGBP1_HUMAN	Cggbp1	CGG_triplet_repeat_binding_protein_1	2:85519704-85526846	GO:0005654;GO:0005634;GO:0001227;GO:0003690;GO:0042802;GO:0000977;GO:0000122	2098.24947	-0.241613247	0.147324361	3.874339282	0.275356831	1
ENSMOCG00000008624	ENSMOCT00000011103	ENOPH_MOUSE	Enoph1	Enolase_phosphatase_E1	LG1:50285706-50312651	GO:0005737;GO:0005634;GO:0043715;GO:0043716;GO:0043874;GO:0000287;GO:0019509;GO:0019284	2155.567588	-0.312614709	0.127638956	2.64728242	0.449260558	1
ENSMOCG00000008628	ENSMOCT00000011135	HG2A_RAT	Cd74	H_2_class_II_histocompatibility_antigen_gamma_chain	18:46628756-46638688	GO:0009986;GO:0005737;GO:0005783;GO:0009897;GO:0005794;GO:0016021;GO:0005770;GO:0005764;GO:0035692;GO:0042613;GO:0005771;GO:0035693;GO:0005634;GO:0005886;GO:0032991;GO:0005773;GO:0001540;GO:0042609;GO:0019955;GO:0004896;GO:0035718;GO:0042289;GO:0042658;GO:0023026;GO:0050998;GO:0044183;GO:0000187;GO:0019882;GO:0019886;GO:0008283;GO:0051085;GO:0006952;GO:0016064;GO:0006886;GO:0035691;GO:0043066;GO:0030336;GO:0043518;GO:1902166;GO:0002906;GO:0002792;GO:0045581;GO:0045060;GO:0030890;GO:2000343;GO:0045080;GO:0001961;GO:0002606;GO:0070374;GO:0048146;GO:0010628;GO:0043123;GO:0045410;GO:0045416;GO:0033674;GO:0060907;GO:2000448;GO:0043410;GO:0045657;GO:0090023;GO:0050731;GO:0031394;GO:0001934;GO:0045582;GO:0045893;GO:0002830;GO:0046598;GO:0045059;GO:0001516;GO:0051290;GO:0070206;GO:0065003;GO:0007165	500.2877561	0.013609341	0.522186735	8.694530595	0.033640436	1
ENSMOCG00000008628	ENSMOCT00000011129	HG2A_HUMAN	Cd74	HLA_class_II_histocompatibility_antigen_gamma_chain	18:46628756-46638688	GO:0009986;GO:0030669;GO:0005737;GO:0030666;GO:0012507;GO:0009897;GO:0070062;GO:0000139;GO:0071556;GO:0016021;GO:0043202;GO:0005765;GO:0035692;GO:0016020;GO:0042613;GO:0005771;GO:0035693;GO:0005634;GO:0005886;GO:0032991;GO:0032588;GO:0030658;GO:0005773;GO:0001540;GO:0042609;GO:0019955;GO:0004896;GO:0042802;GO:0035718;GO:0042289;GO:0042658;GO:0023026;GO:0050998;GO:0044183;GO:0000187;GO:0019883;GO:0019886;GO:0008283;GO:0051085;GO:0006952;GO:0016064;GO:0006886;GO:0050900;GO:0035691;GO:0043066;GO:0030336;GO:0043518;GO:1902166;GO:0002906;GO:0002792;GO:0045581;GO:0045060;GO:0030890;GO:2000343;GO:0045080;GO:0001961;GO:0002606;GO:0070374;GO:0048146;GO:0010628;GO:0043123;GO:0045410;GO:0045416;GO:0033674;GO:0060907;GO:2000448;GO:0043410;GO:0045657;GO:0090023;GO:0050731;GO:0031394;GO:0001934;GO:0045582;GO:0045893;GO:0002830;GO:0046598;GO:0045059;GO:0001516;GO:0070206;GO:0065003;GO:0043030;GO:0045058	500.2877561	0.013609341	0.522186735	8.694530595	0.033640436	1
ENSMOCG00000008628	ENSMOCT00000011123	HG2A_MOUSE	Cd74	H_2_class_II_histocompatibility_antigen_gamma_chain	18:46628756-46638688	GO:0009986;GO:0005737;GO:0005783;GO:0009897;GO:0005794;GO:0016021;GO:0005887;GO:0005770;GO:0005764;GO:0035692;GO:0005771;GO:0035693;GO:0005634;GO:0005886;GO:0032991;GO:0005773;GO:0001540;GO:0042609;GO:0019955;GO:0004896;GO:0035718;GO:0042289;GO:0042658;GO:0023026;GO:0050998;GO:0044183;GO:0000187;GO:0019882;GO:0019886;GO:0008283;GO:0051085;GO:0006952;GO:0016064;GO:0006886;GO:0035691;GO:0043066;GO:0030336;GO:0043518;GO:1902166;GO:0002906;GO:0002792;GO:0045581;GO:0045060;GO:0002821;GO:0030890;GO:2000343;GO:0045080;GO:0001961;GO:0002606;GO:0070374;GO:0048146;GO:0010628;GO:0043123;GO:0045089;GO:0045410;GO:0045416;GO:0033674;GO:0060907;GO:2000448;GO:0043410;GO:0045657;GO:0090023;GO:0050731;GO:0031394;GO:0001934;GO:0045582;GO:0045893;GO:0002830;GO:0046598;GO:0045059;GO:0001516;GO:0070206;GO:0065003	500.2877561	0.013609341	0.522186735	8.694530595	0.033640436	1
ENSMOCG00000008628	ENSMOCT00000011144	HG2A_HUMAN	Cd74	HLA_class_II_histocompatibility_antigen_gamma_chain	18:46628756-46638688	GO:0009986;GO:0030669;GO:0005737;GO:0030666;GO:0012507;GO:0009897;GO:0070062;GO:0000139;GO:0071556;GO:0016021;GO:0043202;GO:0005765;GO:0035692;GO:0016020;GO:0042613;GO:0005771;GO:0035693;GO:0005634;GO:0005886;GO:0032991;GO:0032588;GO:0030658;GO:0005773;GO:0001540;GO:0042609;GO:0019955;GO:0004896;GO:0042802;GO:0035718;GO:0042289;GO:0042658;GO:0023026;GO:0050998;GO:0044183;GO:0000187;GO:0019883;GO:0019886;GO:0008283;GO:0051085;GO:0006952;GO:0016064;GO:0006886;GO:0050900;GO:0035691;GO:0043066;GO:0030336;GO:0043518;GO:1902166;GO:0002906;GO:0002792;GO:0045581;GO:0045060;GO:0030890;GO:2000343;GO:0045080;GO:0001961;GO:0002606;GO:0070374;GO:0048146;GO:0010628;GO:0043123;GO:0045410;GO:0045416;GO:0033674;GO:0060907;GO:2000448;GO:0043410;GO:0045657;GO:0090023;GO:0050731;GO:0031394;GO:0001934;GO:0045582;GO:0045893;GO:0002830;GO:0046598;GO:0045059;GO:0001516;GO:0070206;GO:0065003;GO:0043030;GO:0045058	500.2877561	0.013609341	0.522186735	8.694530595	0.033640436	1
ENSMOCG00000008635	NA	NA	NA	NA	NA	NA	1.023381997	0.215355724	1.942087325	2.39214492	0.495098518	1
ENSMOCG00000008636	ENSMOCT00000011131	AMPH_RAT	Bin1	Amphiphysin	18:21076048-21136607	GO:0043679;GO:0030054;GO:0005856;GO:0098850;GO:0098978;GO:0031256;GO:0098684;GO:0005886;GO:0098793;GO:0098833;GO:0008021;GO:0043195;GO:0005543;GO:0008022;GO:0044877;GO:0007612;GO:0045807;GO:0043547;GO:0048488	9886.097441	0.398292804	0.124112801	2.454470831	0.483575442	1
ENSMOCG00000008636	ENSMOCT00000011125	AMPH_MOUSE	Bin1	Amphiphysin	18:21076048-21136607	GO:0043679;GO:0030054;GO:0005856;GO:0098850;GO:0098978;GO:0031256;GO:0098684;GO:0005886;GO:0098793;GO:0098833;GO:0008021;GO:0005543;GO:0008022;GO:0044877;GO:0007612;GO:0048488	9886.097441	0.398292804	0.124112801	2.454470831	0.483575442	1
ENSMOCG00000008637	ENSMOCT00000011120	ZDH19_MOUSE	Zdhhc19	Palmitoyltransferase_ZDHHC19	2:41712131-41719155	GO:0005783;GO:0005794;GO:0000139;GO:0016021;GO:0048471;GO:0019706;GO:0018230;GO:0045944;GO:0006612	28.38371693	-1.249665729	0.577108284	0.490212305	0.921036403	1
ENSMOCG00000008639	ENSMOCT00000011121	FBX30_HUMAN	Fbxo40	F_box_only_protein_30	2:47908833-47914847	GO:0005829;GO:0061630;GO:0008270;GO:0043687;GO:0000209	1.598886258	-2.091521732	1.346862833	6.681777291	0.082762822	1
ENSMOCG00000008640	NA	NA	NA	NA	NA	NA	1.906813234	1.311242307	1.310758747	6.82401491	0.07772365	1
ENSMOCG00000008642	ENSMOCT00000011153	NA	Samhd1	NA	LG8:21068186-21105226	NA	383.0291325	-0.057815359	0.17317265	0.476288348	0.924069008	1
ENSMOCG00000008642	ENSMOCT00000011157	NA	Samhd1	NA	LG8:21068186-21105226	NA	383.0291325	-0.057815359	0.17317265	0.476288348	0.924069008	1
ENSMOCG00000008644	ENSMOCT00000011170	NA	Abcc2	NA	8:71393120-71453630	NA	39.10147384	1.353683016	0.547438206	0.125266753	0.98864178	1
ENSMOCG00000008644	ENSMOCT00000011168	NA	Abcc2	NA	8:71393120-71453630	NA	39.10147384	1.353683016	0.547438206	0.125266753	0.98864178	1
ENSMOCG00000008647	ENSMOCT00000011128	IMP3_MOUSE	Imp3	U3_small_nucleolar_ribonucleoprotein_protein_IMP3	5:51121893-51122447	GO:0034457;GO:0005730;GO:0005654;GO:0005634;GO:0030684;GO:0032040;GO:0019843;GO:0030515;GO:0006364	256.1379641	-0.094342104	0.212754428	3.343853701	0.341585516	1
ENSMOCG00000008651	ENSMOCT00000011137	NA	Sptbn1	NA	LG1:6087064-6207848	NA	45220.9874	0.035282952	0.086919245	1.020298771	0.796340416	1
ENSMOCG00000008651	ENSMOCT00000011146	NA	Sptbn1	NA	LG1:6087064-6207848	NA	45220.9874	0.035282952	0.086919245	1.020298771	0.796340416	1
ENSMOCG00000008654	ENSMOCT00000011143	Z385B_MOUSE	none	Zinc_finger_protein_385B	4:86792184-86948770	GO:0005634;GO:0003676;GO:0002039;GO:0008270;GO:0072332	70.65463206	0.59709331	0.239714414	5.625759449	0.131307333	1
ENSMOCG00000008655	ENSMOCT00000011148	MYPT2_HUMAN	none	Protein_phosphatase_1_regulatory_subunit_12B	6:25311282-25352514	GO:0031672;GO:0005737;GO:0005856;GO:0005829;GO:0005654;GO:0030018;GO:0008047;GO:0004857;GO:0019208;GO:0019901;GO:0000086;GO:0006937;GO:0007165	443.7496301	0.287321894	0.153192696	0.463749818	0.926780108	1
ENSMOCG00000008657	ENSMOCT00000011151	NA	Pax9	NA	1:56927999-56943634	NA	0.284834749	-1.906223541	3.906067863	0.590923162	0.898507128	1
ENSMOCG00000008657	ENSMOCT00000011149	NA	Pax9	NA	1:56927999-56943634	NA	0.284834749	-1.906223541	3.906067863	0.590923162	0.898507128	1
ENSMOCG00000008658	ENSMOCT00000011142	FCGR4_MOUSE	Fcgr4	Low_affinity_immunoglobulin_gamma_Fc_region_receptor_IV	6:69145826-69154069	GO:0009986;GO:0009897;GO:0016021;GO:0019863;GO:0019767;GO:0019864;GO:0019770;GO:0071222;GO:0042119;GO:0045780;GO:0051930;GO:0042060	37.95017835	1.099106328	0.402185611	5.175366919	0.159397181	1
ENSMOCG00000008662	ENSMOCT00000011145	CLIC6_MOUSE	none	Chloride_intracellular_channel_protein_6	2:71664024-71705821	GO:0034707;GO:0005737;GO:0005886;GO:0005254;GO:0031749;GO:0031750;GO:0031751;GO:0042802;GO:0008022;GO:0005244;GO:0034765	208.6373853	-0.032485332	1.030189661	1.123283616	0.771456507	1
ENSMOCG00000008664	ENSMOCT00000011162	NA	Ppme1	NA	22:189587-234609	NA	4901.62687	-0.285863441	0.089665475	3.070208434	0.380926579	1
ENSMOCG00000008666	ENSMOCT00000011152	RS25_SHEEP	none	40S_ribosomal_protein_S25	LG9:16750078-16750455	GO:0005840	1.023117977	-0.776503522	1.496045343	1.476374297	0.687733766	1
ENSMOCG00000008667	ENSMOCT00000011155	TAF13_PONAB	none	Transcription_initiation_factor_TFIID_subunit_13	5:51587003-51587581	GO:0005634;GO:0046982;GO:0006366	63.07139945	-2.309150118	0.247305182	3.786141541	0.285502222	1
ENSMOCG00000008669	NA	NA	NA	NA	NA	NA	1.166164656	2.150642193	1.513390872	0.965988373	0.809480968	1
ENSMOCG00000008670	ENSMOCT00000011159	NA	4930444P10Rik	NA	LG5:11848175-11869668		213.9373536	1.419284099	0.258053924	8.399560774	0.038436935	1
ENSMOCG00000008674	NA	NA	NA	NA	NA	NA	28.04791527	1.149432607	0.618057596	1.110359988	0.774573748	1
ENSMOCG00000008675	ENSMOCT00000011165	RAP2B_RAT	Rap2b	Ras_related_protein_Rap_2b	1:109414301-109414852	GO:0005923;GO:0044291;GO:0005829;GO:0070062;GO:0016020;GO:0045121;GO:0005886;GO:0055037;GO:0055038;GO:0019003;GO:0005525;GO:0003924;GO:0019904;GO:0030336;GO:0030168;GO:0070527;GO:0031954;GO:0032486;GO:0061097	386.3646963	-0.215449176	0.226617203	1.24307091	0.742693731	1
ENSMOCG00000008679	ENSMOCT00000011173	DYDC1_HUMAN	Dydc1	DPY30_domain_containing_protein_1	6:52649874-52661971	GO:0044666;GO:0048188;GO:0051568	5.463491498	-0.273251514	1.062422793	0.947908366	0.813853681	1
ENSMOCG00000008681	ENSMOCT00000011183	NA	Tanc1	NA	4:71161306-71298507	NA	604.024542	-0.292015014	0.174616828	1.865161504	0.600858737	1
ENSMOCG00000008682	ENSMOCT00000011187	RPGF4_MOUSE	Rapgef5	Rap_guanine_nucleotide_exchange_factor_4	1:51977514-52220663	GO:0016324;GO:0030424;GO:0016323;GO:0005903;GO:0005929;GO:0044316;GO:0005829;GO:0030425;GO:0043197;GO:0060076;GO:0098978;GO:0030426;GO:0098686;GO:0043025;GO:0001917;GO:0001750;GO:0005886;GO:0014069;GO:0032991;GO:0030552;GO:0005085;GO:0044877;GO:0017016;GO:0005088;GO:0017156;GO:0019933;GO:0030073;GO:0050805;GO:1904457;GO:0050714;GO:0014911;GO:0050773;GO:0017157;GO:0098696;GO:0099175;GO:0098693;GO:0007165;GO:0007264	2104.462847	0.286225773	0.164633994	0.782971161	0.85353562	1
ENSMOCG00000008684	NA	NA	NA	NA	NA	NA	1.068951238	1.141179263	1.675028715	0.170037786	0.982274809	1
ENSMOCG00000008686	ENSMOCT00000011175	TMIG1_MOUSE	none	Transmembrane_and_immunoglobulin_domain_containing_protein_1	7:22187045-22198398	GO:0005737;GO:0016021;GO:0043005;GO:0005886;GO:0043066;GO:0030334;GO:0042127;GO:0090559	4.288257568	-0.262855553	0.992459824	2.668984202	0.445523862	1
ENSMOCG00000008690	ENSMOCT00000011180	NA	Tmem132c	NA	2:10041200-10348824	NA	475.5264213	0.200916342	0.141252377	0.502564543	0.918327632	1
ENSMOCG00000008692	ENSMOCT00000011181	NA	Sh3bp4	NA	LG4:62706547-62722481	NA	974.5013377	-0.199627097	0.179261611	0.979745978	0.806152668	1
ENSMOCG00000008695	NA	NA	NA	NA	NA	NA	3.53588208	-0.035562769	0.725236774	0.863231557	0.834290568	1
ENSMOCG00000008697	ENSMOCT00000011189	PTMA_MOUSE	none	Prothymosin_alpha	LG4:65430281-65433392	GO:0005829;GO:0005654;GO:0033613;GO:0042393;GO:0043486;GO:0043066	942.1304844	0.574806309	0.160502533	3.299528429	0.347708284	1
ENSMOCG00000008697	ENSMOCT00000011190	PTMA_HUMAN	none	Prothymosin_alpha	LG4:65430281-65433392	GO:0005829;GO:0005654;GO:0005634;GO:0033613;GO:0042393;GO:0043486;GO:0043066;GO:0006351	942.1304844	0.574806309	0.160502533	3.299528429	0.347708284	1
ENSMOCG00000008698	ENSMOCT00000011228	FXP1B_DANRE	Foxp3	Forkhead_box_protein_P1_B	10:34655576-34663712	GO:0005634;GO:0003700;GO:0046872;GO:0043565	149.5489601	0.232377056	0.189737675	0.258835056	0.967574955	1
ENSMOCG00000008700	ENSMOCT00000011254	NA	Eea1	NA	24:26425488-26516238	NA	2277.901849	-0.235573582	0.124226336	1.3092157	0.726945889	1
ENSMOCG00000008700	ENSMOCT00000011257	NA	Eea1	NA	24:26425488-26516238	NA	2277.901849	-0.235573582	0.124226336	1.3092157	0.726945889	1
ENSMOCG00000008700	ENSMOCT00000011246	NA	Eea1	NA	24:26425488-26516238	NA	2277.901849	-0.235573582	0.124226336	1.3092157	0.726945889	1
ENSMOCG00000008710	NA	NA	NA	NA	NA	NA	4.921970161	-0.61845503	0.692853598	3.998515673	0.261624455	1
ENSMOCG00000008711	ENSMOCT00000011208	NA	1700037C18Rik	NA	7:4841028-4843405		43.38064028	1.828931499	0.266736646	1.769546006	0.621584382	1
ENSMOCG00000008711	ENSMOCT00000011202	NA	1700037C18Rik	NA	7:4841028-4843405		43.38064028	1.828931499	0.266736646	1.769546006	0.621584382	1
ENSMOCG00000008715	ENSMOCT00000011204	RBM38_MOUSE	Rbm38	RNA_binding_protein_38	LG8:5744225-5757175	GO:0005829;GO:0005634;GO:1990904;GO:0003730;GO:0003729;GO:0003723;GO:0070935;GO:0030154;GO:0006977;GO:0006978;GO:0006397;GO:0008285;GO:0010830;GO:0051252;GO:0043484;GO:0008380	151.276444	0.489372792	0.236921802	3.600272566	0.307988069	1
ENSMOCG00000008715	ENSMOCT00000011201	RBM38_MOUSE	Rbm38	RNA_binding_protein_38	LG8:5744225-5757175	GO:0005829;GO:0005634;GO:1990904;GO:0003730;GO:0003729;GO:0003723;GO:0070935;GO:0030154;GO:0006977;GO:0006978;GO:0006397;GO:0008285;GO:0010830;GO:0051252;GO:0043484;GO:0008380	151.276444	0.489372792	0.236921802	3.600272566	0.307988069	1
ENSMOCG00000008716	ENSMOCT00000011206	SNIP1_HUMAN	Snip1	Smad_nuclear_interacting_protein_1	10:59528295-59534427	GO:0005829;GO:0005654;GO:0005634;GO:0071005;GO:0003729;GO:0003723;GO:0007249;GO:0000398;GO:0035196;GO:0006357	456.2737629	-0.109324425	0.094581072	0.768338359	0.857024109	1
ENSMOCG00000008717	ENSMOCT00000011203	5NT3_DANRE	none	Cytosolic_5'_nucleotidase_3	2:64797358-64798350	GO:0005737;GO:0008253;GO:0000287;GO:0000166;GO:0016791;GO:0016740;GO:0009117	217.0364733	-1.075260868	0.204782196	0.058819407	0.996272229	1
ENSMOCG00000008724	ENSMOCT00000011216	ALKB6_MOUSE	Alkbh6	Alpha_ketoglutarate_dependent_dioxygenase_alkB_homolog_6	LG4:22280746-22286203	GO:0005737;GO:0005925;GO:0005654;GO:0051213;GO:0046872	438.1853977	0.375471281	0.220578428	1.943324981	0.584252739	1
ENSMOCG00000008729	ENSMOCT00000011222	RL17_RAT	none	60S_ribosomal_protein_L17	X:58864476-58877830	GO:0031672;GO:0022625;GO:0005634;GO:0005844;GO:0045202;GO:0070180;GO:0003735;GO:0034198;GO:0002181;GO:1900087;GO:1990928	2.27150579	0.122207908	1.168318507	1.234632429	0.744710566	1
ENSMOCG00000008730	ENSMOCT00000011223	CKLF7_MOUSE	none	CKLF_like_MARVEL_transmembrane_domain_containing_protein_7	5:86784303-86811129	GO:0005615;GO:0016021;GO:0005125;GO:0002337;GO:0006935	137.1941267	0.037202292	0.240911172	2.488445977	0.477382773	1
ENSMOCG00000008730	ENSMOCT00000011225	CKLF7_MOUSE	none	CKLF_like_MARVEL_transmembrane_domain_containing_protein_7	5:86784303-86811129	GO:0005615;GO:0016021;GO:0005125;GO:0002337;GO:0006935	137.1941267	0.037202292	0.240911172	2.488445977	0.477382773	1
ENSMOCG00000008731	ENSMOCT00000011232	WDR18_DANRE	Wdr18	WD_repeat_containing_protein_18	LG1:3833943-3840875	GO:0005656;GO:0005730;GO:0097344;GO:0007368;GO:0070121;GO:0030174;GO:0006364	886.0620673	0.216761714	0.153870042	7.80676688	0.050178708	1
ENSMOCG00000008731	ENSMOCT00000011240	WDR18_DANRE	Wdr18	WD_repeat_containing_protein_18	LG1:3833943-3840875	GO:0005656;GO:0005730;GO:0097344;GO:0007368;GO:0070121;GO:0030174;GO:0006364	886.0620673	0.216761714	0.153870042	7.80676688	0.050178708	1
ENSMOCG00000008734	ENSMOCT00000011238	S2540_DANRE	none	Solute_carrier_family_25_member_40	26:508374-528601	GO:0016021;GO:0005743;GO:0022857	476.0410136	-1.069713442	0.19448031	1.830861773	0.608242207	1
ENSMOCG00000008734	ENSMOCT00000011245	S2540_HUMAN	none	Solute_carrier_family_25_member_40	26:508374-528601	GO:0016021;GO:0005743;GO:0022857	476.0410136	-1.069713442	0.19448031	1.830861773	0.608242207	1
ENSMOCG00000008738	ENSMOCT00000011231	FOXE3_MOUSE	Foxe3	Forkhead_box_protein_E3	10:79823265-79824116	GO:0005634;GO:0005667;GO:0003700;GO:0000981;GO:0043565;GO:0009653;GO:0043010;GO:0048468;GO:0030154;GO:0061073;GO:0061303;GO:0001654;GO:0061072;GO:0002088;GO:0042789;GO:0043066;GO:0071157;GO:1902747;GO:0050679;GO:2001111;GO:0006357;GO:0002930;GO:0006366	1.058910755	-2.287433663	1.696472963	0.79657349	0.850286433	1
ENSMOCG00000008741	ENSMOCT00000011242	NA	none	NA	10:43145368-43181481	NA	605.318517	-0.138462893	0.13725509	0.637604477	0.887772264	1
ENSMOCG00000008746	ENSMOCT00000011241	PDCL3_RAT	none	Phosducin_like_protein_3	1:8555183-8555900	GO:0005737;GO:0005829;GO:0005783;GO:0005654;GO:0048471;GO:0097356;GO:0032991;GO:0044183;GO:0043184;GO:0030036;GO:0001525;GO:0006915;GO:0034605;GO:0061077;GO:1903645;GO:2000059;GO:0045766;GO:0001938;GO:0010628;GO:0006457;GO:0050821;GO:0050730;GO:0016032	24.11019637	-3.131001518	0.650790971	3.120499682	0.373417047	1
ENSMOCG00000008747	ENSMOCT00000011243	DOPP1_HUMAN	Dolpp1	Dolichyldiphosphatase_1	4:46682144-46690142	GO:0005789;GO:0030176;GO:0043231;GO:0047874;GO:0006489;GO:0008610;GO:0006487	887.3507172	-0.421421383	0.082865456	4.120378472	0.248755392	1
ENSMOCG00000008747	ENSMOCT00000011247	DOPP1_MOUSE	Dolpp1	Dolichyldiphosphatase_1	4:46682144-46690142	GO:0030176;GO:0043231;GO:0047874;GO:0008610;GO:0006487	887.3507172	-0.421421383	0.082865456	4.120378472	0.248755392	1
ENSMOCG00000008753	ENSMOCT00000011266	RT09_CAEEL	Mrps9	Probable_40S_ribosomal_protein_S9,_mitochondrial	LG2:27621786-27671226	GO:0005763;GO:0015935;GO:0003723;GO:0003735;GO:0006412	1112.745842	-0.13966699	0.09457018	2.038039288	0.564549164	1
ENSMOCG00000008753	ENSMOCT00000011274	RT09_CAEEL	Mrps9	Probable_40S_ribosomal_protein_S9,_mitochondrial	LG2:27621786-27671226	GO:0005763;GO:0015935;GO:0003723;GO:0003735;GO:0006412	1112.745842	-0.13966699	0.09457018	2.038039288	0.564549164	1
ENSMOCG00000008757	ENSMOCT00000011263	NOL8_MOUSE	none	Nucleolar_protein_8	16:53179852-53183555	GO:0005730;GO:0005634;GO:1990904;GO:0003723;GO:1990830;GO:1902570;GO:0051252;GO:0006364	76.40436763	1.059274206	0.1977025	1.000067686	0.801235579	1
ENSMOCG00000008758	ENSMOCT00000011273	IF4E2_HUMAN	Eif4e2	Eukaryotic_translation_initiation_factor_4E_type_2	LG4:64707483-64734117	GO:0005829;GO:0016281;GO:0005845;GO:0000340;GO:0003723;GO:0000339;GO:0008135;GO:0003743;GO:0031625;GO:0001701;GO:0017148	1557.502618	-0.011376508	0.055818946	1.073607837	0.783448771	1
ENSMOCG00000008758	ENSMOCT00000011267	IF4E2_HUMAN	Eif4e2	Eukaryotic_translation_initiation_factor_4E_type_2	LG4:64707483-64734117	GO:0005829;GO:0016281;GO:0005845;GO:0000340;GO:0003723;GO:0000339;GO:0008135;GO:0003743;GO:0031625;GO:0001701;GO:0017148	1557.502618	-0.011376508	0.055818946	1.073607837	0.783448771	1
ENSMOCG00000008758	ENSMOCT00000011265	IF4E2_HUMAN	Eif4e2	Eukaryotic_translation_initiation_factor_4E_type_2	LG4:64707483-64734117	GO:0005829;GO:0016281;GO:0005845;GO:0000340;GO:0003723;GO:0000339;GO:0008135;GO:0003743;GO:0031625;GO:0001701;GO:0017148	1557.502618	-0.011376508	0.055818946	1.073607837	0.783448771	1
ENSMOCG00000008760	ENSMOCT00000011281	RUNX2_HUMAN	Runx2	Runt_related_transcription_factor_2	LG2:7822717-8035889	GO:0005829;GO:0000790;GO:0005654;GO:0005634;GO:0005667;GO:0005524;GO:0043425;GO:0003682;GO:0001228;GO:0003700;GO:0000981;GO:0019904;GO:0070491;GO:0000978;GO:0030509;GO:0048469;GO:0071773;GO:0002063;GO:0002062;GO:0048701;GO:0035115;GO:0001958;GO:0030097;GO:0045879;GO:0045892;GO:0030182;GO:0042475;GO:0001503;GO:0002076;GO:0001649;GO:0002051;GO:0008284;GO:0032332;GO:0045669;GO:0045944;GO:1901522;GO:0045893;GO:0045595;GO:0040036;GO:0042487;GO:0006357;GO:0048863;GO:0030217;GO:0006367	80.46293921	0.619885743	0.212525778	3.061264025	0.382275583	1
ENSMOCG00000008760	ENSMOCT00000011275	RUNX1_HUMAN	Runx2	Runt_related_transcription_factor_1	LG2:7822717-8035889	GO:0016513;GO:0043231;GO:0000790;GO:0005654;GO:0005634;GO:0005524;GO:0005509;GO:0003677;GO:0001228;GO:0003700;GO:0000981;GO:0046982;GO:0042803;GO:0000978;GO:0000977;GO:0008134;GO:0044212;GO:0002062;GO:0071425;GO:0030097;GO:0030099;GO:0043371;GO:0010629;GO:0030853;GO:0000122;GO:0030182;GO:0001503;GO:0048935;GO:0045766;GO:0043378;GO:0030854;GO:0032743;GO:0045944;GO:0045893;GO:0050855;GO:2000810;GO:0045595;GO:0001959;GO:1902036;GO:0033146;GO:0045616;GO:0045652;GO:0045637;GO:0045589;GO:0006357;GO:0030111	80.46293921	0.619885743	0.212525778	3.061264025	0.382275583	1
ENSMOCG00000008760	ENSMOCT00000011271	RUNX1_HUMAN	Runx2	Runt_related_transcription_factor_1	LG2:7822717-8035889	GO:0016513;GO:0043231;GO:0000790;GO:0005654;GO:0005634;GO:0005524;GO:0005509;GO:0003677;GO:0001228;GO:0003700;GO:0000981;GO:0046982;GO:0042803;GO:0000978;GO:0000977;GO:0008134;GO:0044212;GO:0002062;GO:0071425;GO:0030097;GO:0030099;GO:0043371;GO:0010629;GO:0030853;GO:0000122;GO:0030182;GO:0001503;GO:0048935;GO:0045766;GO:0043378;GO:0030854;GO:0032743;GO:0045944;GO:0045893;GO:0050855;GO:2000810;GO:0045595;GO:0001959;GO:1902036;GO:0033146;GO:0045616;GO:0045652;GO:0045637;GO:0045589;GO:0006357;GO:0030111	80.46293921	0.619885743	0.212525778	3.061264025	0.382275583	1
ENSMOCG00000008760	ENSMOCT00000011277	RUNX1_HUMAN	Runx2	Runt_related_transcription_factor_1	LG2:7822717-8035889	GO:0016513;GO:0043231;GO:0000790;GO:0005654;GO:0005634;GO:0005524;GO:0005509;GO:0003677;GO:0001228;GO:0003700;GO:0000981;GO:0046982;GO:0042803;GO:0000978;GO:0000977;GO:0008134;GO:0044212;GO:0002062;GO:0071425;GO:0030097;GO:0030099;GO:0043371;GO:0010629;GO:0030853;GO:0000122;GO:0030182;GO:0001503;GO:0048935;GO:0045766;GO:0043378;GO:0030854;GO:0032743;GO:0045944;GO:0045893;GO:0050855;GO:2000810;GO:0045595;GO:0001959;GO:1902036;GO:0033146;GO:0045616;GO:0045652;GO:0045637;GO:0045589;GO:0006357;GO:0030111	80.46293921	0.619885743	0.212525778	3.061264025	0.382275583	1
ENSMOCG00000008761	ENSMOCT00000011268	TM121_MOUSE	Tmem121	Transmembrane_protein_121	1:48871514-48872470	GO:0016021	350.5158655	-0.134906181	0.227887051	2.44724888	0.484899864	1
ENSMOCG00000008764	ENSMOCT00000011297	MIER3_MACFA	Mier2	Mesoderm_induction_early_response_protein_3	LG1:4232643-4250198	GO:0005654;GO:0032991;GO:0003677	908.3407491	0.160599058	0.133479954	2.781821597	0.426501155	1
ENSMOCG00000008764	ENSMOCT00000011276	MIER2_MOUSE	Mier2	Mesoderm_induction_early_response_protein_2	LG1:4232643-4250198	GO:0005737;GO:0005654;GO:0005634;GO:0032991;GO:0003677;GO:0004407;GO:0042826;GO:0001103;GO:0003714;GO:0016575;GO:0000122	908.3407491	0.160599058	0.133479954	2.781821597	0.426501155	1
ENSMOCG00000008764	ENSMOCT00000011293	MIER3_MACFA	Mier2	Mesoderm_induction_early_response_protein_3	LG1:4232643-4250198	GO:0005654;GO:0032991;GO:0003677	908.3407491	0.160599058	0.133479954	2.781821597	0.426501155	1
ENSMOCG00000008767	ENSMOCT00000011285	NA	Cyp4f15	NA	LG3:28191213-28206483	NA	91.80332867	-1.298405089	0.397616286	2.58471685	0.460175182	1
ENSMOCG00000008769	ENSMOCT00000011284	HOGA1_MOUSE	Hoga1	4_hydroxy_2_oxoglutarate_aldolase,_mitochondrial	8:69549739-69575880	GO:0005739;GO:0008700;GO:0042803;GO:0019470;GO:0009436;GO:0046487;GO:0033609;GO:0042866	72.37102213	-1.189710608	0.312433999	4.943146278	0.176007906	1
ENSMOCG00000008769	ENSMOCT00000011280	HOGA1_XENTR	Hoga1	4_hydroxy_2_oxoglutarate_aldolase,_mitochondrial	8:69549739-69575880	GO:0005739;GO:0008700	72.37102213	-1.189710608	0.312433999	4.943146278	0.176007906	1
ENSMOCG00000008771	ENSMOCT00000011286	TM131_HUMAN	none	Transmembrane_protein_131	LG2:21956159-21959533	GO:0016021;GO:0016020	1150.276474	-0.063710422	0.087381492	2.518171173	0.472016095	1
ENSMOCG00000008773	ENSMOCT00000011306	KI20B_HUMAN	Kif23	Kinesin_like_protein_KIF20B	5:77868581-77897593	GO:0005813;GO:0070938;GO:0005737;GO:0005829;GO:0030426;GO:0045171;GO:0005871;GO:0005874;GO:0030496;GO:1990023;GO:0097431;GO:0005730;GO:0005654;GO:0005634;GO:0048471;GO:0051233;GO:0005524;GO:0008574;GO:0016887;GO:0008017;GO:0003777;GO:0042803;GO:0050699;GO:0007050;GO:0051301;GO:0007018;GO:0001843;GO:0048812;GO:0008284;GO:0032467;GO:0090316;GO:1903438;GO:2001224;GO:0035372;GO:2000114;GO:0007088	23.0167722	-0.377367186	0.473949521	5.295659296	0.151384301	1
ENSMOCG00000008773	ENSMOCT00000011300	KI20B_HUMAN	Kif23	Kinesin_like_protein_KIF20B	5:77868581-77897593	GO:0005813;GO:0070938;GO:0005737;GO:0005829;GO:0030426;GO:0045171;GO:0005871;GO:0005874;GO:0030496;GO:1990023;GO:0097431;GO:0005730;GO:0005654;GO:0005634;GO:0048471;GO:0051233;GO:0005524;GO:0008574;GO:0016887;GO:0008017;GO:0003777;GO:0042803;GO:0050699;GO:0007050;GO:0051301;GO:0007018;GO:0001843;GO:0048812;GO:0008284;GO:0032467;GO:0090316;GO:1903438;GO:2001224;GO:0035372;GO:2000114;GO:0007088	23.0167722	-0.377367186	0.473949521	5.295659296	0.151384301	1
ENSMOCG00000008775	ENSMOCT00000011303	FANCM_ARATH	Fancm	DEAD_box_ATP_dependent_RNA_helicase_FANCM	1:4044907-4091886	GO:0005634;GO:0043138;GO:0005524;GO:0000400;GO:0009378;GO:0003724;GO:0045003;GO:0036297;GO:0071932	594.3388009	1.012943657	0.167753327	0.723092278	0.867759437	1
ENSMOCG00000008778	ENSMOCT00000011309	NA	none	NA	LG9:27620428-27733719	NA	1180.037099	2.096250806	0.151341116	0.647473854	0.88548339	1
ENSMOCG00000008778	ENSMOCT00000011310	ARMC2_BOVIN	none	Armadillo_repeat_containing_protein_2	LG9:27620428-27733719	GO:0007288	1180.037099	2.096250806	0.151341116	0.647473854	0.88548339	1
ENSMOCG00000008778	ENSMOCT00000011302	NA	none	NA	LG9:27620428-27733719	NA	1180.037099	2.096250806	0.151341116	0.647473854	0.88548339	1
ENSMOCG00000008782	ENSMOCT00000011295	SMP_COTJA	Mag	Schwann_cell_myelin_protein	LG4:21524456-21540088	GO:0016021;GO:0030246;GO:0007155	1782.85568	0.083356826	0.328147431	0.138522372	0.986844044	1
ENSMOCG00000008782	ENSMOCT00000011298	SMP_COTJA	Mag	Schwann_cell_myelin_protein	LG4:21524456-21540088	GO:0016021;GO:0030246;GO:0007155	1782.85568	0.083356826	0.328147431	0.138522372	0.986844044	1
ENSMOCG00000008783	ENSMOCT00000011294	IPRI_MOUSE	Itpripl2	Inositol_1,4,5_trisphosphate_receptor_interacting_protein	8:10296778-10298385	GO:0016021;GO:0005640;GO:0005886;GO:0004860;GO:1902042	71.70239541	-0.089671193	0.299331905	0.030927788	0.998566769	1
ENSMOCG00000008784	ENSMOCT00000011321	SRBS2_MOUSE	Sorbs3	Sorbin_and_SH3_domain_containing_protein_2	17:16113754-16140070	GO:0016324;GO:0005856;GO:0030425;GO:0005925;GO:0030027;GO:0043025;GO:0048471;GO:0005886;GO:0014069;GO:0045202;GO:0030018;GO:0003676;GO:0019904;GO:0095500;GO:0007015;GO:0061049;GO:0007219;GO:1904393	480.5475889	0.843256725	0.224388229	0.955279374	0.812071195	1
ENSMOCG00000008784	ENSMOCT00000011331	SRBS2_MOUSE	Sorbs3	Sorbin_and_SH3_domain_containing_protein_2	17:16113754-16140070	GO:0016324;GO:0005856;GO:0030425;GO:0005925;GO:0030027;GO:0043025;GO:0048471;GO:0005886;GO:0014069;GO:0045202;GO:0030018;GO:0003676;GO:0019904;GO:0095500;GO:0007015;GO:0061049;GO:0007219;GO:1904393	480.5475889	0.843256725	0.224388229	0.955279374	0.812071195	1
ENSMOCG00000008784	ENSMOCT00000011326	SRBS2_MOUSE	Sorbs3	Sorbin_and_SH3_domain_containing_protein_2	17:16113754-16140070	GO:0016324;GO:0005856;GO:0030425;GO:0005925;GO:0030027;GO:0043025;GO:0048471;GO:0005886;GO:0014069;GO:0045202;GO:0030018;GO:0003676;GO:0019904;GO:0095500;GO:0007015;GO:0061049;GO:0007219;GO:1904393	480.5475889	0.843256725	0.224388229	0.955279374	0.812071195	1
ENSMOCG00000008785	ENSMOCT00000011305	LCA5L_BOVIN	Lca5l	Lebercilin_like_protein	2:67946239-67962542	GO:0005930;GO:0042073	192.005678	2.054883271	0.276112813	0.46080501	0.92741403	1
ENSMOCG00000008797	ENSMOCT00000011316	HIG1C_MOUSE	none	HIG1_domain_family_member_1C	24:4257324-4262940	GO:0016021	2.227652528	-4.821181324	1.375349942	0.774266056	0.855611826	1
ENSMOCG00000008803	ENSMOCT00000011320	NA	Kdf1	NA	10:51274164-51284623	NA	11.85941058	-0.946118383	0.590987446	0.433857415	0.933162869	1
ENSMOCG00000008805	ENSMOCT00000011329	S39AC_HUMAN	Slc39a4	Zinc_transporter_ZIP12	15:11273915-11278118	GO:0005623;GO:1903561;GO:0005887;GO:0048471;GO:0005385;GO:0006882;GO:0031113;GO:0010975;GO:0007165;GO:0071578	5.693825771	-0.908858216	0.911102857	4.381337071	0.223122126	1
ENSMOCG00000008806	ENSMOCT00000011341	NA	Ankrd13b	NA	7:21623668-21641759	NA	2560.507712	0.136622072	0.161568193	2.305618394	0.511445426	1
ENSMOCG00000008806	ENSMOCT00000011343	NA	Ankrd13b	NA	7:21623668-21641759	NA	2560.507712	0.136622072	0.161568193	2.305618394	0.511445426	1
ENSMOCG00000008812	ENSMOCT00000011336	CNN2_MOUSE	Cnn2	Calponin_2	LG1:3802966-3809512	GO:0001725;GO:0003779;GO:0005516;GO:0031032;GO:0071260;GO:0030097;GO:0030336;GO:0050765;GO:0010628;GO:0032970;GO:0042127;GO:0042060	157.1523472	0.165445319	0.186137163	5.60865763	0.132282215	1
ENSMOCG00000008812	ENSMOCT00000011335	NA	Cnn2	NA	LG1:3802966-3809512	NA	157.1523472	0.165445319	0.186137163	5.60865763	0.132282215	1
ENSMOCG00000008815	ENSMOCT00000011339	THIOM_RAT	none	Thioredoxin,_mitochondrial	15:15981959-15995866	GO:0005623;GO:0030425;GO:0005739;GO:0043025;GO:0005730;GO:0015035;GO:0044877;GO:0045454;GO:0031669;GO:0006662;GO:0048678;GO:0042493;GO:0009749;GO:0009725;GO:0001666;GO:0014070;GO:0006979	2986.859194	-0.491804456	0.087799972	3.034591495	0.386322537	1
ENSMOCG00000008817	ENSMOCT00000011342	ER442_CAEEL	Erp44	Endoplasmic_reticulum_resident_protein_44.2	LG5:43137598-43219388	GO:0005623;GO:0005788;GO:0045454	1215.684083	-0.005875214	0.108807036	4.878210506	0.180935502	1
ENSMOCG00000008819	ENSMOCT00000011357	NA	Atl1	NA	1:8159051-8221426	NA	4620.454677	-0.136216338	0.111445129	1.246741764	0.741816897	1
ENSMOCG00000008819	ENSMOCT00000011353	NA	Atl1	NA	1:8159051-8221426	NA	4620.454677	-0.136216338	0.111445129	1.246741764	0.741816897	1
ENSMOCG00000008825	ENSMOCT00000011373	NA	Rbbp4	NA	10:55292840-55320372	NA	1686.460677	0.489965317	0.106596397	0.37848355	0.944650531	1
ENSMOCG00000008825	ENSMOCT00000011371	NA	Rbbp4	NA	10:55292840-55320372	NA	1686.460677	0.489965317	0.106596397	0.37848355	0.944650531	1
ENSMOCG00000008828	ENSMOCT00000011355	NA	Rbl1	NA	LG8:20994998-21057684	NA	60.21016764	0.073802648	0.194634774	7.160613807	0.066950894	1
ENSMOCG00000008829	ENSMOCT00000011366	SUMF2_BOVIN	Sumf2	Inactive_C_alpha_formylglycine_generating_enzyme_2	2:19920770-19935393	GO:0005783;GO:0005788;GO:0046872	540.8988199	-0.243185517	0.135710066	1.079112344	0.782118688	1
ENSMOCG00000008831	ENSMOCT00000011362	NFAC4_HUMAN	Nfatc3	Nuclear_factor_of_activated_T_cells,_cytoplasmic_4	4:4767001-4836447	GO:0005829;GO:0000790;GO:0016607;GO:0044798;GO:0005634;GO:0005667;GO:0003682;GO:0003700;GO:0000981;GO:0001227;GO:0042975;GO:0000978;GO:0003713;GO:0008134;GO:0031547;GO:0001569;GO:0033173;GO:0045333;GO:1904637;GO:0071285;GO:0034644;GO:0001816;GO:0007507;GO:0006954;GO:0008630;GO:0007616;GO:0060291;GO:0055001;GO:0035562;GO:0050774;GO:0043524;GO:1902894;GO:0032091;GO:2000297;GO:0030178;GO:2001235;GO:0045944;GO:0032760;GO:0051145;GO:0006366	626.6818062	-0.364697602	0.104054914	1.556149689	0.669372936	1
ENSMOCG00000008831	ENSMOCT00000011364	NFAC4_HUMAN	Nfatc3	Nuclear_factor_of_activated_T_cells,_cytoplasmic_4	4:4767001-4836447	GO:0005829;GO:0000790;GO:0016607;GO:0044798;GO:0005634;GO:0005667;GO:0003682;GO:0003700;GO:0000981;GO:0001227;GO:0042975;GO:0000978;GO:0003713;GO:0008134;GO:0031547;GO:0001569;GO:0033173;GO:0045333;GO:1904637;GO:0071285;GO:0034644;GO:0001816;GO:0007507;GO:0006954;GO:0008630;GO:0007616;GO:0060291;GO:0055001;GO:0035562;GO:0050774;GO:0043524;GO:1902894;GO:0032091;GO:2000297;GO:0030178;GO:2001235;GO:0045944;GO:0032760;GO:0051145;GO:0006366	626.6818062	-0.364697602	0.104054914	1.556149689	0.669372936	1
ENSMOCG00000008838	ENSMOCT00000011365	S19A3_MOUSE	Slc19a1	Thiamine_transporter_2	LG2:47047408-47062625	GO:0016021;GO:0005886;GO:0015234;GO:0015884;GO:0071934;GO:0015888;GO:0055085	524.9509346	-0.329200477	0.151760468	1.733832136	0.629438516	1
ENSMOCG00000008839	ENSMOCT00000011367	PURA_MOUSE	Pura	Transcriptional_activator_protein_Pur_alpha	18:24815198-24824991	GO:0005737;GO:0030425;GO:0032839;GO:0005662;GO:0098978;GO:0043025;GO:0005634;GO:0098794;GO:0014069;GO:0003677;GO:0003700;GO:0001227;GO:0003690;GO:0003691;GO:0032422;GO:0003723;GO:0000977;GO:0043565;GO:0003697;GO:0046332;GO:0008134;GO:0000900;GO:0030154;GO:0098963;GO:0006268;GO:0050673;GO:0046651;GO:0007093;GO:0045892;GO:0007399;GO:0008284	2546.609646	-0.530226288	0.139826638	2.774245094	0.4277572	1
ENSMOCG00000008842	ENSMOCT00000011384	NA	Fsip2	NA	4:91023424-91089404	NA	274.6459659	1.297369294	0.701019913	0.206610009	0.976515228	1
ENSMOCG00000008848	ENSMOCT00000011494	UNC52_CAEEL	Hspg2	Basement_membrane_proteoglycan	10:47295453-47396505	GO:0005604;GO:0005623;GO:0031012;GO:0031430;GO:0055120;GO:0005509;GO:0005201;GO:0009887;GO:0016477;GO:0009792;GO:0008543;GO:0031581;GO:0040011;GO:0007005;GO:0046716;GO:0007517;GO:0048644;GO:0030239;GO:0002119;GO:1905905;GO:0060465;GO:0040017;GO:0060279;GO:0060298;GO:0009888	500.0947918	0.54556955	0.243386538	4.86562445	0.181905401	1
ENSMOCG00000008848	ENSMOCT00000011478	UNC52_CAEEL	Hspg2	Basement_membrane_proteoglycan	10:47295453-47396505	GO:0005604;GO:0005623;GO:0031012;GO:0031430;GO:0055120;GO:0005509;GO:0005201;GO:0009887;GO:0016477;GO:0009792;GO:0008543;GO:0031581;GO:0040011;GO:0007005;GO:0046716;GO:0007517;GO:0048644;GO:0030239;GO:0002119;GO:1905905;GO:0060465;GO:0040017;GO:0060279;GO:0060298;GO:0009888	500.0947918	0.54556955	0.243386538	4.86562445	0.181905401	1
ENSMOCG00000008851	ENSMOCT00000011385	ZN740_HUMAN	Zfp740	Zinc_finger_protein_740	15:2116166-2122990	GO:0000790;GO:0005654;GO:0003700;GO:0000981;GO:0046872;GO:0044212;GO:0045944	689.3829664	0.099604461	0.117805191	3.569410348	0.311870783	1
ENSMOCG00000008859	ENSMOCT00000011390	GEMI8_MOUSE	Gemin8	Gem_associated_protein_8	X:43429622-43454925	GO:0005737;GO:0005829;GO:0097504;GO:0005634;GO:0032797;GO:0034719;GO:0000387	291.1821729	0.545636715	0.175552841	0.257334987	0.96784217	1
ENSMOCG00000008866	ENSMOCT00000011409	NA	Hrh2	NA	16:55117936-55156593	NA	244.576973	-0.131978627	0.152354926	0.649753569	0.884953801	1
ENSMOCG00000008866	ENSMOCT00000011403	NA	Hrh2	NA	16:55117936-55156593	NA	244.576973	-0.131978627	0.152354926	0.649753569	0.884953801	1
ENSMOCG00000008866	ENSMOCT00000011406	NA	Hrh2	NA	16:55117936-55156593	NA	244.576973	-0.131978627	0.152354926	0.649753569	0.884953801	1
ENSMOCG00000008867	ENSMOCT00000011402	TM45B_RAT	Tmem45b	Transmembrane_protein_45B	5:25652982-25658422	GO:0016021	23.0817824	-1.537893861	0.547711363	0.710640545	0.870698377	1
ENSMOCG00000008868	ENSMOCT00000011429	RPOT2_ARATH	Polrmt	DNA_directed_RNA_polymerase_2,_chloroplastic/mitochondrial	LG1:4037100-4047724	GO:0009507;GO:0034245;GO:0003677;GO:0003899;GO:0006390	1424.421444	-0.260202839	0.148298085	0.206549256	0.976525163	1
ENSMOCG00000008870	ENSMOCT00000011405	NPAL2_MOUSE	none	NIPA_like_protein_2	10:49308424-49350153	GO:0016021;GO:0016020;GO:0015095;GO:0015693	9322.390852	0.062866344	0.171794088	3.091447968	0.377739477	1
ENSMOCG00000008873	ENSMOCT00000011410	RL36L_HUMAN	none	60S_ribosomal_protein_L36a_like	19:45716758-45717078	GO:0005829;GO:0022625;GO:0005783;GO:0005634;GO:0005886;GO:0003735;GO:0006412	0.915815288	-2.639560601	2.168057677	3.777990209	0.286456639	1
ENSMOCG00000008875	ENSMOCT00000011414	GPTC4_MOUSE	none	G_patch_domain_containing_protein_4	21:662350-669547	GO:0003676;GO:0002244	306.402106	0.643978565	0.228129501	2.513728972	0.472815059	1
ENSMOCG00000008875	ENSMOCT00000011417	GPTC4_MOUSE	none	G_patch_domain_containing_protein_4	21:662350-669547	GO:0003676;GO:0002244	306.402106	0.643978565	0.228129501	2.513728972	0.472815059	1
ENSMOCG00000008876	ENSMOCT00000011412	CK2N1_HUMAN	Camk2n1	Calcium/calmodulin_dependent_protein_kinase_II_inhibitor_1	10:46434064-46437129	GO:0030054;GO:0030425;GO:0043025;GO:0014069;GO:0008427;GO:0019901;GO:0045786;GO:0008285;GO:1904030;GO:0070373;GO:0006469;GO:0045861;GO:0010628	22248.61812	-0.627124415	0.118807626	5.906780127	0.116234712	1
ENSMOCG00000008878	ENSMOCT00000011425	NA	Drd3	NA	2:54521515-54575373	NA	32.31582496	0.681025932	0.349460875	2.86343093	0.413164219	1
ENSMOCG00000008878	ENSMOCT00000011430	NA	Drd3	NA	2:54521515-54575373	NA	32.31582496	0.681025932	0.349460875	2.86343093	0.413164219	1
ENSMOCG00000008879	NA	NA	NA	NA	NA	NA	57.3569884	-1.628967965	0.517342019	0.542374635	0.909487997	1
ENSMOCG00000008888	ENSMOCT00000011426	ZFP41_MOUSE	Zfp41	Zinc_finger_protein_41	15:10319773-10327854	GO:0005634;GO:0003700;GO:0046872;GO:0043565;GO:0030154;GO:0007275;GO:0007283	1308.354789	-0.110636778	0.089077054	0.496225673	0.919719829	1
ENSMOCG00000008893	ENSMOCT00000011458	NA	Slc4a3	NA	LG4:55496016-55508447	NA	3697.142724	-0.098715073	0.131334544	1.950325667	0.582780541	1
ENSMOCG00000008893	ENSMOCT00000011455	NA	Slc4a3	NA	LG4:55496016-55508447	NA	3697.142724	-0.098715073	0.131334544	1.950325667	0.582780541	1
ENSMOCG00000008894	ENSMOCT00000011436	TLN1_CHICK	Tlnrd1	Talin_1	22:13660179-13661267	GO:0005623;GO:0009986;GO:0005856;GO:0005829;GO:0005925;GO:0043231;GO:0001726;GO:0032587;GO:0051015;GO:0035615;GO:0030276;GO:0032051;GO:0035091;GO:0043325;GO:0080025;GO:0005200;GO:0007015;GO:0007155;GO:0048268;GO:0007016;GO:0006897;GO:0048260	312.0207424	-0.310461212	0.295827703	1.620086585	0.654843946	1
ENSMOCG00000008898	NA	NA	NA	NA	NA	NA	2.658294107	1.477699059	0.981898434	0.871927203	0.832196585	1
ENSMOCG00000008899	ENSMOCT00000011448	RUFY3_HUMAN	Rufy2	Protein_RUFY3	LG2:35625484-35660737	GO:0030424;GO:0030054;GO:0005737;GO:0005829;GO:0030425;GO:0012505;GO:0030175;GO:0030426;GO:0071437;GO:0030027;GO:0016020;GO:0043025;GO:0043204;GO:0007015;GO:0050771;GO:0045773;GO:0030335;GO:0090316;GO:0050770;GO:2000114	2553.855642	0.42891305	0.146803831	1.162309262	0.762057562	1
ENSMOCG00000008899	ENSMOCT00000011453	RUFY1_MOUSE	Rufy2	RUN_and_FYVE_domain_containing_protein_1	LG2:35625484-35660737	GO:0005737;GO:0031901;GO:0005768;GO:0043231;GO:0016607;GO:0008289;GO:0046872;GO:0042169;GO:0017124;GO:0006897;GO:0015031;GO:0030100;GO:0007264	2553.855642	0.42891305	0.146803831	1.162309262	0.762057562	1
ENSMOCG00000008899	ENSMOCT00000011443	NA	Rufy2	NA	LG2:35625484-35660737	NA	2553.855642	0.42891305	0.146803831	1.162309262	0.762057562	1
ENSMOCG00000008900	ENSMOCT00000011438	PRR15_MOUSE	Prr15	Proline_rich_protein_15	LG3:44344941-44347605	GO:0007275	162.9982601	-0.481922995	0.229670021	3.37431366	0.337432771	1
ENSMOCG00000008903	ENSMOCT00000011487	ATS18_HUMAN	Adamts13	A_disintegrin_and_metalloproteinase_with_thrombospondin_motifs_18	4:50208842-50245802	GO:0005576;GO:0046872;GO:0004222;GO:0001654;GO:0090331	23.43024196	3.367354436	0.468365237	3.230643289	0.357413045	1
ENSMOCG00000008903	ENSMOCT00000011482	ATS18_HUMAN	Adamts13	A_disintegrin_and_metalloproteinase_with_thrombospondin_motifs_18	4:50208842-50245802	GO:0005576;GO:0046872;GO:0004222;GO:0001654;GO:0090331	23.43024196	3.367354436	0.468365237	3.230643289	0.357413045	1
ENSMOCG00000008904	ENSMOCT00000011454	GSTT1_MOUSE	Gstt1	Glutathione_S_transferase_theta_1	LG2:45930366-45946141	GO:0005737;GO:0005829;GO:0005634;GO:0047651;GO:0004602;GO:0004364;GO:0007568;GO:0018900;GO:0006304;GO:0006749;GO:0009751;GO:0010269;GO:0033197	113.0501571	0.589240952	0.347131473	2.174145912	0.537058757	1
ENSMOCG00000008904	ENSMOCT00000011451	GSTT1_MOUSE	Gstt1	Glutathione_S_transferase_theta_1	LG2:45930366-45946141	GO:0005737;GO:0005829;GO:0005634;GO:0047651;GO:0004602;GO:0004364;GO:0007568;GO:0018900;GO:0006304;GO:0006749;GO:0009751;GO:0010269;GO:0033197	113.0501571	0.589240952	0.347131473	2.174145912	0.537058757	1
ENSMOCG00000008905	ENSMOCT00000011444	NA	Map3k9	NA	1:19529909-19598322	NA	649.6233081	-0.087530936	0.157059195	0.753127319	0.860642292	1
ENSMOCG00000008906	ENSMOCT00000011445	NA	Wls	NA	21:41340702-41438379	NA	1842.52428	-0.12043356	0.14391514	0.240523183	0.970796631	1
ENSMOCG00000008914	ENSMOCT00000011460	MROH7_HUMAN	Mroh8	Maestro_heat_like_repeat_containing_protein_family_member_7	LG8:20906865-20985546	GO:0005615;GO:0016021	312.9078867	-0.872774312	0.183783862	3.975007087	0.264175591	1
ENSMOCG00000008916	ENSMOCT00000011467	NA	Cul5	NA	5:47918108-47967706	NA	1667.77946	-0.03750839	0.122240007	3.288691373	0.349219699	1
ENSMOCG00000008916	ENSMOCT00000011471	NA	Cul5	NA	5:47918108-47967706	NA	1667.77946	-0.03750839	0.122240007	3.288691373	0.349219699	1
ENSMOCG00000008917	ENSMOCT00000011465	BRD2_CANLF	Brd3	Bromodomain_containing_protein_2	4:49710092-49742514	GO:0005737;GO:0016607;GO:0003682;GO:0070577;GO:0001843;GO:0006334;GO:0006357	2503.397919	-0.184312249	0.06262687	3.041581474	0.385258457	1
ENSMOCG00000008917	ENSMOCT00000011464	BRD2_CANLF	Brd3	Bromodomain_containing_protein_2	4:49710092-49742514	GO:0005737;GO:0016607;GO:0003682;GO:0070577;GO:0001843;GO:0006334;GO:0006357	2503.397919	-0.184312249	0.06262687	3.041581474	0.385258457	1
ENSMOCG00000008918	ENSMOCT00000011461	RL18A_RAT	none	60S_ribosomal_protein_L18a	2:62932034-62932564	GO:0022625;GO:0042788;GO:0014069;GO:0005840;GO:0045202;GO:0003735;GO:0002181;GO:0097327	117.3937141	-1.614525007	0.863299303	0.548357859	0.908145962	1
ENSMOCG00000008919	ENSMOCT00000011462	HSPB3_RAT	Hspb3	Heat_shock_protein_beta_3	19:59692112-59692570	GO:0005737;GO:0005634	6.362060503	0.023787572	0.591568031	1.902996839	0.592782066	1
ENSMOCG00000008920	ENSMOCT00000011486	LARP_DROME	Larp1	La_related_protein_1	7:40718795-40769262	GO:0005737;GO:0005829;GO:0005739;GO:0003723;GO:0007140;GO:0000001;GO:0007053;GO:0035186	5768.575876	0.009584499	0.056664212	2.175144512	0.536860706	1
ENSMOCG00000008920	ENSMOCT00000011480	LARP_DROME	Larp1	La_related_protein_1	7:40718795-40769262	GO:0005737;GO:0005829;GO:0005739;GO:0003723;GO:0007140;GO:0000001;GO:0007053;GO:0035186	5768.575876	0.009584499	0.056664212	2.175144512	0.536860706	1
ENSMOCG00000008921	ENSMOCT00000011481	GPI7_ASPFU	Pigg	GPI_ethanolamine_phosphate_transferase_2	LG1:57633925-57665235	GO:0030176;GO:0051267;GO:0006506	1067.900158	-0.176466418	0.08878899	4.799511197	0.18708051	1
ENSMOCG00000008921	ENSMOCT00000011477	GPI7_SCHPO	Pigg	GPI_ethanolamine_phosphate_transferase_2	LG1:57633925-57665235	GO:0005783;GO:0030176;GO:0051267;GO:0051377;GO:0006506	1067.900158	-0.176466418	0.08878899	4.799511197	0.18708051	1
ENSMOCG00000008922	ENSMOCT00000011463	ZNRF2_MOUSE	none	E3_ubiquitin_protein_ligase_ZNRF2	LG3:42279402-42307344	GO:0030054;GO:0042995;GO:0005737;GO:0030659;GO:0010008;GO:0005765;GO:0005886;GO:0042734;GO:0032991;GO:0046872;GO:0061630	617.5988722	-0.036220279	0.11878713	1.266890833	0.737009782	1
ENSMOCG00000008925	ENSMOCT00000011468	DCNL5_RAT	Dcun1d5	DCN1_like_protein_5	5:2606527-2644874	GO:0000151;GO:0097602;GO:0031624;GO:0032182;GO:0051443;GO:0045116	1124.881493	-0.158829071	0.109688141	1.964650028	0.579776046	1
ENSMOCG00000008932	ENSMOCT00000011476	TIDC1_RAT	Timmdc1	Complex_I_assembly_factor_TIMMDC1,_mitochondrial	2:49377770-49402663	GO:0016021;GO:0031966;GO:0005654	1332.19136	0.058128809	0.117840099	4.453731243	0.216454672	1
ENSMOCG00000008933	ENSMOCT00000011553	MICA1_DANRE	Mical1	[F_actin]_monooxygenase_mical1	LG9:27205248-27214522	GO:0005737;GO:0031941;GO:0005815;GO:0003779;GO:0071949;GO:0046872;GO:0016709;GO:0030036;GO:0030042;GO:0055114;GO:0019417	352.6696846	-0.252488691	0.172703434	3.211383256	0.360168096	1
ENSMOCG00000008933	ENSMOCT00000011543	NA	Mical1	NA	LG9:27205248-27214522	NA	352.6696846	-0.252488691	0.172703434	3.211383256	0.360168096	1
ENSMOCG00000008934	ENSMOCT00000011485	FRMD5_MOUSE	Frmd3	FERM_domain_containing_protein_5	10:12241457-12427086	GO:0005912;GO:0005856;GO:0008092;GO:0005178;GO:0019901;GO:0031032;GO:2000146;GO:0045785;GO:0030334	675.4420379	-0.267844891	0.13431427	0.387858023	0.942739163	1
ENSMOCG00000008934	ENSMOCT00000011488	FRMD5_HUMAN	Frmd3	FERM_domain_containing_protein_5	10:12241457-12427086	GO:0005912;GO:0005856;GO:0016021;GO:0008092;GO:0005178;GO:0019901;GO:0031032;GO:2000146;GO:0045785;GO:0030334	675.4420379	-0.267844891	0.13431427	0.387858023	0.942739163	1
ENSMOCG00000008935	ENSMOCT00000011483	RL35_BOVIN	none	60S_ribosomal_protein_L35	6:73640700-73641071	GO:0022625;GO:0003729;GO:0003735;GO:0000463;GO:0006412	5.601365448	4.642329851	1.334636102	2.050740169	0.561942458	1
ENSMOCG00000008936	ENSMOCT00000011503	NA	Prkg1	NA	8:59684335-60790179	NA	2963.284007	0.099870168	0.127490168	1.532706121	0.674742605	1
ENSMOCG00000008936	ENSMOCT00000011501	NA	Prkg1	NA	8:59684335-60790179	NA	2963.284007	0.099870168	0.127490168	1.532706121	0.674742605	1
ENSMOCG00000008938	ENSMOCT00000011500	NA	Ranbp9	NA	16:47247217-47337285	NA	2787.252722	0.051005813	0.110303332	3.318847493	0.345028028	1
ENSMOCG00000008938	ENSMOCT00000011497	NA	Ranbp9	NA	16:47247217-47337285	NA	2787.252722	0.051005813	0.110303332	3.318847493	0.345028028	1
ENSMOCG00000008944	ENSMOCT00000011495	TOM6_BOVIN	Tomm6	Mitochondrial_import_receptor_subunit_TOM6_homolog	LG2:2797459-2799197	GO:0005742;GO:0005739;GO:0015031	1089.446936	-1.037398508	0.192172723	2.387181161	0.496025306	1
ENSMOCG00000008948	ENSMOCT00000011549	NA	Arap2	NA	LG1:19635995-19803297	NA	2400.151354	0.139281765	0.15052576	1.695342988	0.637969652	1
ENSMOCG00000008949	ENSMOCT00000011504	ZNF84_HUMAN	2610008E11Rik	Zinc_finger_protein_84	LG3:29091948-29112106	GO:0005634;GO:0003677;GO:0008270;GO:0006355	1136.504565	0.12525794	0.138454215	4.074933363	0.253485538	1
ENSMOCG00000008950	ENSMOCT00000011511	FRM4A_HUMAN	Ccdc120	FERM_domain_containing_protein_4A	10:34818834-34837322	GO:0005912;GO:0005923;GO:0005737;GO:0005856;GO:0030674;GO:0090162;GO:0050709;GO:0050714	587.3223779	0.559371027	0.196275638	1.717668975	0.633012749	1
ENSMOCG00000008953	ENSMOCT00000011505	ZN688_HUMAN	Zfp688	Zinc_finger_protein_688	8:20203351-20206413	GO:0005634;GO:0003700;GO:0046872;GO:0043565	230.5594753	-1.290322809	0.152563037	2.02302502	0.567641556	1
ENSMOCG00000008957	ENSMOCT00000011512	TWST1_MOUSE	Twist1	Twist_related_protein_1	1:80832799-80834968	GO:0005654;GO:0005634;GO:0043425;GO:0001228;GO:0003700;GO:0000981;GO:0070888;GO:0042802;GO:0019904;GO:0042803;GO:0008134;GO:0003180;GO:0061309;GO:0003253;GO:0030154;GO:2000793;GO:0071363;GO:0071456;GO:0060363;GO:0060900;GO:0048701;GO:0042733;GO:0035115;GO:0035116;GO:0030326;GO:0048704;GO:0003203;GO:0061029;GO:0035137;GO:0001701;GO:0003183;GO:0007517;GO:0043066;GO:0045596;GO:2000773;GO:0043518;GO:0043433;GO:2000780;GO:0035067;GO:0033128;GO:0044092;GO:0045668;GO:2000276;GO:0035359;GO:0014067;GO:0048642;GO:0045843;GO:0000122;GO:0045892;GO:0032720;GO:0001843;GO:0001764;GO:0042476;GO:0001503;GO:0001649;GO:2000147;GO:2000144;GO:2000802;GO:0050679;GO:0010718;GO:0032000;GO:0010628;GO:2000778;GO:0071639;GO:0045944;GO:2000679;GO:0032760;GO:0030500;GO:0048511;GO:0060021	26.83246881	0.128413816	0.362465254	1.779034817	0.619507787	1
ENSMOCG00000008958	ENSMOCT00000011517	TLC3A_MOUSE	Fam57a	TLC_domain_containing_protein_3A	7:22914260-22920309	GO:0016021;GO:0005886	273.4930018	-0.923290611	0.112359666	1.699602962	0.63702207	1
ENSMOCG00000008958	ENSMOCT00000011515	TLC3A_MOUSE	Fam57a	TLC_domain_containing_protein_3A	7:22914260-22920309	GO:0016021;GO:0005886	273.4930018	-0.923290611	0.112359666	1.699602962	0.63702207	1
ENSMOCG00000008961	ENSMOCT00000011522	UN93A_MOUSE	Unc93b1	Protein_unc_93_homolog_A	8:38670917-38681054		247.4489719	0.392250658	0.277609487	3.333727396	0.342975939	1
ENSMOCG00000008966	ENSMOCT00000011523	THRC_HELPJ	Thnsl1	Threonine_synthase	16:14407096-14415873	GO:0030170;GO:0004795;GO:0009088	977.4432052	-0.026844354	0.14247977	5.549571654	0.135703565	1
ENSMOCG00000008967	ENSMOCT00000011532	VPS11_CAEEL	Vps11	Vacuolar_protein_sorting_associated_protein_11_homolog	5:38237024-38254628	GO:0005768;GO:0030897;GO:0031902;GO:0005765;GO:0046872;GO:0030674;GO:0007032;GO:0006886;GO:0035542;GO:0007033;GO:0006904	2330.847969	-0.015274492	0.073594313	0.550713896	0.907616592	1
ENSMOCG00000008968	ENSMOCT00000011530	NMS_MOUSE	Nms	Neuromedin_S	LG2:24043606-24052925	GO:0005576;GO:0001664;GO:0045475;GO:0007218	17.74918903	0.515868547	0.641394969	0.981988347	0.805610131	1
ENSMOCG00000008968	ENSMOCT00000011536	NMS_RAT	Nms	Neuromedin_S	LG2:24043606-24052925	GO:0005576;GO:0001664;GO:0045475;GO:0007218	17.74918903	0.515868547	0.641394969	0.981988347	0.805610131	1
ENSMOCG00000008969	ENSMOCT00000011565	NA	Iqgap1	NA	22:11034114-11124389	NA	1404.578518	-0.074615457	0.108899472	1.255420026	0.739745247	1
ENSMOCG00000008969	ENSMOCT00000011576	NA	Iqgap1	NA	22:11034114-11124389	NA	1404.578518	-0.074615457	0.108899472	1.255420026	0.739745247	1
ENSMOCG00000008970	ENSMOCT00000011533	ME3L2_HUMAN	Meis3	Putative_homeobox_protein_Meis3_like_2	LG4:18311813-18322221	GO:0005634;GO:0003677;GO:0006355	1199.163951	-0.02107537	0.149914768	4.485642321	0.21357454	1
ENSMOCG00000008972	ENSMOCT00000011546	TPD52_MOUSE	Tpd52	Tumor_protein_D52	LG5:508777-605456	GO:0005737;GO:0005783;GO:0098978;GO:0048471;GO:0045202;GO:0005509;GO:0042802;GO:0042803;GO:0030183;GO:0008284	2644.911629	0.36037859	0.100031151	0.952153768	0.812827082	1
ENSMOCG00000008972	ENSMOCT00000011555	TPD52_MOUSE	Tpd52	Tumor_protein_D52	LG5:508777-605456	GO:0005737;GO:0005783;GO:0098978;GO:0048471;GO:0045202;GO:0005509;GO:0042802;GO:0042803;GO:0030183;GO:0008284	2644.911629	0.36037859	0.100031151	0.952153768	0.812827082	1
ENSMOCG00000008972	ENSMOCT00000011559	TPD52_MOUSE	Tpd52	Tumor_protein_D52	LG5:508777-605456	GO:0005737;GO:0005783;GO:0098978;GO:0048471;GO:0045202;GO:0005509;GO:0042802;GO:0042803;GO:0030183;GO:0008284	2644.911629	0.36037859	0.100031151	0.952153768	0.812827082	1
ENSMOCG00000008972	ENSMOCT00000011540	TPD52_MOUSE	Tpd52	Tumor_protein_D52	LG5:508777-605456	GO:0005737;GO:0005783;GO:0098978;GO:0048471;GO:0045202;GO:0005509;GO:0042802;GO:0042803;GO:0030183;GO:0008284	2644.911629	0.36037859	0.100031151	0.952153768	0.812827082	1
ENSMOCG00000008975	ENSMOCT00000011548	NIPA2_MOUSE	Nipa1	Magnesium_transporter_NIPA2	22:29644307-29667610	GO:0005769;GO:0016021;GO:0016020;GO:0005886;GO:0015095;GO:0015693	917.8744328	-0.193472089	0.168737696	0.306646215	0.958773699	1
ENSMOCG00000008975	ENSMOCT00000011552	NIPA2_MOUSE	Nipa1	Magnesium_transporter_NIPA2	22:29644307-29667610	GO:0005769;GO:0016021;GO:0016020;GO:0005886;GO:0015095;GO:0015693	917.8744328	-0.193472089	0.168737696	0.306646215	0.958773699	1
ENSMOCG00000008984	ENSMOCT00000011544	ARPC3_HUMAN	Arpc3	Actin_related_protein_2/3_complex_subunit_3	2:15256062-15272696	GO:0015629;GO:0005885;GO:0005829;GO:0070062;GO:0031941;GO:0005925;GO:0061850;GO:0030027;GO:0016020;GO:0005634;GO:0035861;GO:0003779;GO:0005200;GO:0070358;GO:0034314;GO:1990090;GO:0048013;GO:0038096;GO:0061024	945.4363857	-0.184315163	0.141633935	1.584014396	0.663019855	1
ENSMOCG00000008990	ENSMOCT00000011569	MET27_HUMAN	Mettl27	Methyltransferase_like_protein_27	2:22648307-22658772		269.1541779	0.028460109	0.371145729	3.39318317	0.334882427	1
ENSMOCG00000008990	ENSMOCT00000011564	MET27_HUMAN	Mettl27	Methyltransferase_like_protein_27	2:22648307-22658772		269.1541779	0.028460109	0.371145729	3.39318317	0.334882427	1
ENSMOCG00000008995	ENSMOCT00000011567	MSMP_HUMAN	Msmp	Prostate_associated_microseminoprotein	LG5:38823730-38826528	GO:0005737;GO:0005615;GO:0031727;GO:0005125;GO:0006954;GO:0048247;GO:0002548	1687.287783	-0.604597503	0.077271013	3.365478364	0.338632756	1
ENSMOCG00000009000	ENSMOCT00000011573	BAMBI_RAT	Bambi	BMP_and_activin_membrane_bound_inhibitor_homolog	16:16469177-16473828	GO:0005737;GO:0016021;GO:0005886;GO:0005109;GO:0016477;GO:0030512;GO:0090263;GO:0008284;GO:0010718;GO:0032092;GO:0045893;GO:0008360;GO:0007179	167.151742	0.262784539	0.190913777	0.543348014	0.909269897	1
ENSMOCG00000009001	ENSMOCT00000011574	BSCL2_MOUSE	none	Seipin	8:42921754-42921969	GO:0005829;GO:0005783;GO:0005789;GO:0030176;GO:0060612;GO:0061725;GO:0045444;GO:0140042;GO:0034389;GO:0019915;GO:0050995;GO:0120162;GO:0014853;GO:0048515	280.6183399	-0.615283924	0.15679021	1.797763575	0.615421728	1
ENSMOCG00000009002	ENSMOCT00000011578	NA	Tkt	NA	6:65937652-65962056	NA	4572.95951	0.108680326	0.131167445	3.108281213	0.375229773	1
ENSMOCG00000009003	ENSMOCT00000011577	BAF_PONAB	none	Barrier_to_autointegration_factor	19:54431650-54431922	GO:0005694;GO:0005737;GO:0005635;GO:0003677;GO:0015074	25.45748816	-3.2295316	0.452017602	1.194480199	0.75432849	1
ENSMOCG00000009007	ENSMOCT00000011582	ZN728_MOUSE	none	Zinc_finger_protein_728	19:47764740-47770885	GO:0005634;GO:0003677;GO:0003700;GO:0046872	42.70131806	-2.134820886	0.318724817	5.675304739	0.128521427	1
ENSMOCG00000009009	NA	NA	NA	NA	NA	NA	513.6178516	-0.95828156	0.270061118	2.440102211	0.486213267	1
ENSMOCG00000009011	ENSMOCT00000011596	NA	Taf2	NA	LG3:35097-75430	NA	804.8863561	-0.356611263	0.106890359	0.440212619	0.931815784	1
ENSMOCG00000009013	ENSMOCT00000011590	NA	none	NA	17:10303745-10352783	NA	5263.427108	-0.234876288	0.188874627	0.030879083	0.998570133	1
ENSMOCG00000009013	ENSMOCT00000011594	NA	none	NA	17:10303745-10352783	NA	5263.427108	-0.234876288	0.188874627	0.030879083	0.998570133	1
ENSMOCG00000009015	NA	NA	NA	NA	NA	NA	3.514701829	-0.046249529	0.819578182	2.980050733	0.394711199	1
ENSMOCG00000009016	ENSMOCT00000011593	ORN_BOVIN	Rexo2	Oligoribonuclease,_mitochondrial	5:42648489-42660883	GO:0005925;GO:0005758;GO:0005759;GO:0005739;GO:0005730;GO:0000175;GO:0003676	1582.475986	-0.071398069	0.084424544	0.564716292	0.904460081	1
ENSMOCG00000009022	ENSMOCT00000011604	RS25_SHEEP	none	40S_ribosomal_protein_S25	18:4732037-4732411	GO:0005840	1.017911341	-1.521904857	1.802235397	1.5410728	0.672823703	1
ENSMOCG00000009023	ENSMOCT00000011621	NA	Cmip	NA	4:25316798-25511239	NA	11390.87017	-0.054757229	0.124696375	0.205666534	0.976669383	1
ENSMOCG00000009024	ENSMOCT00000011609	TTLL7_HUMAN	none	Tubulin_polyglutamylase_TTLL7	21:40327779-40363329	GO:0005929;GO:0005829;GO:0030425;GO:0005874;GO:0043204;GO:0043014;GO:0005524;GO:0048487;GO:0070740;GO:0030154;GO:0007399;GO:0018095	1629.202397	-0.742291292	0.13645156	1.199769491	0.753059598	1
ENSMOCG00000009025	ENSMOCT00000011634	NA	Klhl3	NA	16:58841938-58953785	NA	801.7351566	0.447199924	0.15660849	4.650873177	0.199221118	1
ENSMOCG00000009025	ENSMOCT00000011622	NA	Klhl3	NA	16:58841938-58953785	NA	801.7351566	0.447199924	0.15660849	4.650873177	0.199221118	1
ENSMOCG00000009025	ENSMOCT00000011629	NA	Klhl3	NA	16:58841938-58953785	NA	801.7351566	0.447199924	0.15660849	4.650873177	0.199221118	1
ENSMOCG00000009034	ENSMOCT00000011624	NA	Afap1l1	NA	18:47538248-47591750	NA	136.2627608	-0.209045875	0.200948003	0.750472937	0.861272775	1
ENSMOCG00000009037	ENSMOCT00000011620	NA	Ccdc173	NA	4:79734140-79754106	NA	122.8408435	-0.57184698	0.186830694	3.091837972	0.377681169	1
ENSMOCG00000009038	ENSMOCT00000011631	POC5_XENLA	Poc5	Centrosomal_protein_POC5	19:4045503-4078234	GO:0005814;GO:0005737;GO:0007049	934.9594516	0.870533584	0.109597871	4.911608268	0.17838523	1
ENSMOCG00000009042	ENSMOCT00000011626	APC11_MOUSE	none	Anaphase_promoting_complex_subunit_11	18:7203250-7203504	GO:0005680;GO:0031461;GO:0005737;GO:0005730;GO:0005654;GO:0005634;GO:0097602;GO:0046872;GO:0061630;GO:0034450;GO:0007049;GO:0051301;GO:0045842;GO:0070979;GO:0016567;GO:0006511	16.67177722	1.177501173	0.666205572	1.525507411	0.676395869	1
ENSMOCG00000009043	ENSMOCT00000011636	ATX3_MOUSE	Atxn3	Ataxin_3	1:37672760-37684877	GO:0005737;GO:0005829;GO:0005789;GO:0005759;GO:0031966;GO:0042405;GO:0005730;GO:0005654;GO:0005634;GO:0005886;GO:0051117;GO:0004407;GO:0042802;GO:1990380;GO:0061578;GO:0001012;GO:0004843;GO:0036459;GO:0031625;GO:0030036;GO:0034605;GO:0071218;GO:0035640;GO:0070932;GO:0045104;GO:0000226;GO:0035520;GO:1904294;GO:0043161;GO:0016579;GO:0071108;GO:0070536;GO:1904379;GO:0006515;GO:0010810;GO:0006511	215.1328769	-0.048005115	0.163886211	0.360788109	0.948218133	1
ENSMOCG00000009043	ENSMOCT00000011633	ATX3_MOUSE	Atxn3	Ataxin_3	1:37672760-37684877	GO:0005737;GO:0005829;GO:0005789;GO:0005759;GO:0031966;GO:0042405;GO:0005730;GO:0005654;GO:0005634;GO:0005886;GO:0051117;GO:0004407;GO:0042802;GO:1990380;GO:0061578;GO:0001012;GO:0004843;GO:0036459;GO:0031625;GO:0030036;GO:0034605;GO:0071218;GO:0035640;GO:0070932;GO:0045104;GO:0000226;GO:0035520;GO:1904294;GO:0043161;GO:0016579;GO:0071108;GO:0070536;GO:1904379;GO:0006515;GO:0010810;GO:0006511	215.1328769	-0.048005115	0.163886211	0.360788109	0.948218133	1
ENSMOCG00000009044	ENSMOCT00000011628	TBCD7_XENTR	Tbc1d7	TBC1_domain_family_member_7	16:47027460-47041274	GO:0031410;GO:0005096;GO:0017137;GO:0090630;GO:0032007;GO:0070848	729.9914087	-0.724109416	0.127033545	3.118899582	0.373654009	1
ENSMOCG00000009045	ENSMOCT00000011638	ZDH14_HUMAN	Zdhhc9	Probable_palmitoyltransferase_ZDHHC14	X:498490-534001	GO:0005783;GO:0005794;GO:0016021;GO:0016409;GO:0019706;GO:0018230;GO:0018345;GO:0006612	1429.363739	-0.084429232	0.083160635	3.788778907	0.285194033	1
ENSMOCG00000009049	ENSMOCT00000011637	PE2R_RABIT	none	Prostaglandin_E(2)_9_reductase	16:29391421-29414343	GO:0005737;GO:0047006;GO:0050221;GO:0001516	3.100745347	-1.702433076	1.042931499	2.01748428	0.568785719	1
ENSMOCG00000009051	ENSMOCT00000011641	NA	Galc	NA	1:34194326-34239649	NA	1126.169571	0.542963868	0.151791517	1.085225797	0.780641779	1
ENSMOCG00000009056	ENSMOCT00000011645	THA11_HUMAN	Thap11	THAP_domain_containing_protein_11	4:5043719-5044621	GO:0005829;GO:0045171;GO:0000790;GO:0005654;GO:0003677;GO:0000981;GO:0001227;GO:0000978;GO:0008270;GO:0000122	569.1268809	-0.502170958	0.169104147	1.852135653	0.603655876	1
ENSMOCG00000009057	NA	NA	NA	NA	NA	NA	1.153400839	2.009954708	1.614220037	1.225038366	0.747005553	1
ENSMOCG00000009059	ENSMOCT00000011660	FAF2_RAT	Faf2	FAS_associated_factor_2	16:55522195-55566553	GO:0005811;GO:0034098;GO:0035473;GO:0055102;GO:0043130;GO:0031625;GO:0034389;GO:0043161;GO:0006986;GO:0030970;GO:0030433	782.0620195	-0.060215905	0.090682669	1.378325451	0.710623138	1
ENSMOCG00000009059	ENSMOCT00000011655	FAF2_XENTR	Faf2	FAS_associated_factor_2	16:55522195-55566553	GO:0005783;GO:0005811	782.0620195	-0.060215905	0.090682669	1.378325451	0.710623138	1
ENSMOCG00000009060	ENSMOCT00000011648	SSR5_BOVIN	Sstr5	Somatostatin_receptor_type_5	7:2533798-2536739	GO:0005887;GO:0043005;GO:0004930;GO:0042923;GO:0042277;GO:0004994;GO:0071385;GO:0042593;GO:0007218;GO:0032467;GO:0050796	35.56348454	0.820046593	0.438762918	2.264446736	0.519366163	1
ENSMOCG00000009062	ENSMOCT00000011650	SOX3_HUMAN	Sox3	Transcription_factor_SOX_3	X:16879681-16881009	GO:0000790;GO:0044798;GO:0005654;GO:0005634;GO:0003677;GO:0000981;GO:0000979;GO:0003714;GO:0009653;GO:0030154;GO:0007417;GO:0060324;GO:0021854;GO:0045665;GO:0021983;GO:0006355;GO:0007423;GO:0007530	105.6163478	-0.82416774	0.320926137	2.401598193	0.493337189	1
ENSMOCG00000009065	ENSMOCT00000011653	ZN691_HUMAN	Zfp691	Zinc_finger_protein_691	10:63826199-63831980	GO:0005654;GO:0003700;GO:0046872;GO:0044212;GO:0000122;GO:0045944	167.6726231	0.138192953	0.146140227	0.354534401	0.949465851	1
ENSMOCG00000009070	ENSMOCT00000011669	NA	Myh2	NA	7:31603437-31627804	NA	60.25970581	-1.545354713	0.30254809	3.459596537	0.326040245	1
ENSMOCG00000009071	ENSMOCT00000011659	EXO5_DANRE	Exo5	Exonuclease_V	10:62072670-62075477	GO:0005829;GO:0005634;GO:0051539;GO:0003677;GO:0046872;GO:0045145;GO:0036297	248.3513271	-0.223172058	0.14588136	3.928387572	0.269301533	1
ENSMOCG00000009073	ENSMOCT00000011661	IR3IP_MOUSE	Ier3ip1	Immediate_early_response_3_interacting_protein_1	18:60884413-60897591	GO:0030134;GO:0005783;GO:0005789;GO:0005794;GO:0030173;GO:0006888;GO:2000269	1826.416352	0.248568875	0.126706835	1.084571103	0.780799926	1
ENSMOCG00000009075	ENSMOCT00000011685	NA	Grik3	NA	10:58878666-58960844	NA	1121.57226	0.457057071	0.118527707	6.752330646	0.080225108	1
ENSMOCG00000009075	ENSMOCT00000011686	NA	Grik3	NA	10:58878666-58960844	NA	1121.57226	0.457057071	0.118527707	6.752330646	0.080225108	1
ENSMOCG00000009075	ENSMOCT00000011683	NA	Grik3	NA	10:58878666-58960844	NA	1121.57226	0.457057071	0.118527707	6.752330646	0.080225108	1
ENSMOCG00000009079	ENSMOCT00000011668	NA	none	NA	10:63805801-63806088	NA	1.254427835	-0.955510049	1.644886316	2.730598778	0.435052373	1
ENSMOCG00000009080	ENSMOCT00000011667	I2BP2_XENTR	Irf2bp2	Interferon_regulatory_factor_2_binding_protein_2	4:34208649-34211094	GO:0005634;GO:0046872;GO:0003714;GO:0061630;GO:0006357	896.9657591	-0.417820178	0.187025496	2.207018052	0.530567357	1
ENSMOCG00000009083	ENSMOCT00000011673	CC195_HUMAN	Gm45261	Putative_coiled_coil_domain_containing_protein_195	LG2:32081899-32095899		6.531798171	7.230645698	5.860055525	1.273591563	0.735413367	1
ENSMOCG00000009085	NA	NA	NA	NA	NA	NA	3.688130129	0.392577744	0.746053886	1.076533772	0.78274173	1
ENSMOCG00000009086	ENSMOCT00000011677	NA	Npy2r	NA	1:122982894-122990985	NA	453.0969221	-0.16834225	0.202464429	1.047220674	0.78982801	1
ENSMOCG00000009086	ENSMOCT00000011680	NPY2R_MOUSE	Npy2r	Neuropeptide_Y_receptor_type_2	1:122982894-122990985	GO:0097731;GO:0005623;GO:0005929;GO:0005887;GO:0016020;GO:0097730;GO:0005886;GO:0004983;GO:0001601;GO:0007193;GO:0007568;GO:0001662;GO:0003214;GO:0007186;GO:0043951;GO:0090394;GO:2000252;GO:0031645;GO:0051048;GO:0050805;GO:0051967;GO:0007263;GO:0003151;GO:0010811;GO:0046010;GO:0007204;GO:0033603;GO:0002793;GO:0045987;GO:0051930;GO:0046903	453.0969221	-0.16834225	0.202464429	1.047220674	0.78982801	1
ENSMOCG00000009089	ENSMOCT00000011817	NA	Mtor	NA	10:84391878-84495101	NA	6070.896958	-0.024128205	0.090898528	0.352333724	0.949903245	1
ENSMOCG00000009089	ENSMOCT00000011816	NA	Mtor	NA	10:84391878-84495101	NA	6070.896958	-0.024128205	0.090898528	0.352333724	0.949903245	1
ENSMOCG00000009089	ENSMOCT00000011825	NA	Mtor	NA	10:84391878-84495101	NA	6070.896958	-0.024128205	0.090898528	0.352333724	0.949903245	1
ENSMOCG00000009092	NA	NA	NA	NA	NA	NA	0.533232729	-2.372364782	2.258561622	0.980128818	0.806060041	1
ENSMOCG00000009094	ENSMOCT00000011688	CCL12_MOUSE	Ccl12	C_C_motif_chemokine_12	7:16939039-16940390	GO:0005576;GO:0005615;GO:0048020;GO:0031727;GO:0008009;GO:0001525;GO:0043615;GO:0071346;GO:0071347;GO:0071407;GO:0071356;GO:0070098;GO:0019221;GO:0007010;GO:0048245;GO:0007186;GO:0006954;GO:0031663;GO:0048247;GO:0048246;GO:0000165;GO:0002548;GO:2000134;GO:0034351;GO:0070664;GO:2000502;GO:0043524;GO:1905563;GO:0030593;GO:0090280;GO:2000353;GO:0070374;GO:0043547;GO:0002687;GO:0043491;GO:0008360	5.229420067	-0.269518009	0.673482244	1.040866238	0.791364872	1
ENSMOCG00000009096	ENSMOCT00000011695	GLMP_RAT	Glmp	Glycosylated_lysosomal_membrane_protein	21:348417-351839	GO:0005829;GO:0016021;GO:0005765;GO:0005764;GO:0005634;GO:0003700;GO:0044212;GO:0045944	994.6248063	0.31661785	0.128063726	3.7364394	0.291366361	1
ENSMOCG00000009096	ENSMOCT00000011692	GLMP_PONAB	Glmp	Glycosylated_lysosomal_membrane_protein	21:348417-351839	GO:0016021;GO:0005765;GO:0005764	994.6248063	0.31661785	0.128063726	3.7364394	0.291366361	1
ENSMOCG00000009096	ENSMOCT00000011699	GLMP_MOUSE	Glmp	Glycosylated_lysosomal_membrane_protein	21:348417-351839	GO:0005829;GO:0016021;GO:0005765;GO:0005764;GO:0005634;GO:0003700;GO:0044212;GO:0045944	994.6248063	0.31661785	0.128063726	3.7364394	0.291366361	1
ENSMOCG00000009096	ENSMOCT00000011694	GLMP_MOUSE	Glmp	Glycosylated_lysosomal_membrane_protein	21:348417-351839	GO:0005829;GO:0016021;GO:0005765;GO:0005764;GO:0005634;GO:0003700;GO:0044212;GO:0045944	994.6248063	0.31661785	0.128063726	3.7364394	0.291366361	1
ENSMOCG00000009096	ENSMOCT00000011697	GLMP_RAT	Glmp	Glycosylated_lysosomal_membrane_protein	21:348417-351839	GO:0005829;GO:0016021;GO:0005765;GO:0005764;GO:0005634;GO:0003700;GO:0044212;GO:0045944	994.6248063	0.31661785	0.128063726	3.7364394	0.291366361	1
ENSMOCG00000009099	ENSMOCT00000011691	RASFA_XENLA	Rassf10	Ras_association_domain_containing_protein_10	8:4552162-4553688	GO:0005829;GO:0005815;GO:0000922;GO:2000179;GO:0050769;GO:0007165	36.1132574	-0.542183951	0.449673279	0.950595074	0.81320401	1
ENSMOCG00000009101	ENSMOCT00000011720	NA	Plekhh1	NA	1:16841354-16887360	NA	993.0579532	0.358453308	0.195971624	0.90153654	0.825056991	1
ENSMOCG00000009102	ENSMOCT00000011717	COG5_ARATH	Cog5	Conserved_oligomeric_Golgi_complex_subunit_5	1:82479636-82732970	GO:0005829;GO:0000139;GO:0017119;GO:0005739;GO:0042803;GO:0006891	1457.732509	0.170970381	0.115256264	1.070334459	0.784239854	1
ENSMOCG00000009102	ENSMOCT00000011714	COG5_ARATH	Cog5	Conserved_oligomeric_Golgi_complex_subunit_5	1:82479636-82732970	GO:0005829;GO:0000139;GO:0017119;GO:0005739;GO:0042803;GO:0006891	1457.732509	0.170970381	0.115256264	1.070334459	0.784239854	1
ENSMOCG00000009105	ENSMOCT00000011722	NRG1_XENLA	Nrg3	Pro_neuregulin_1,_membrane_bound_isoform	6:53919308-54903546	GO:0005576;GO:0016021;GO:0005886;GO:0008083;GO:0007399	2089.986417	0.448444829	0.151682598	4.014199318	0.259934937	1
ENSMOCG00000009105	ENSMOCT00000011719	NRG1_XENLA	Nrg3	Pro_neuregulin_1,_membrane_bound_isoform	6:53919308-54903546	GO:0005576;GO:0016021;GO:0005886;GO:0008083;GO:0007399	2089.986417	0.448444829	0.151682598	4.014199318	0.259934937	1
ENSMOCG00000009108	ENSMOCT00000011805	NA	Dnah3	NA	8:15529656-15688669	NA	104.7948121	-0.028491608	0.676483343	1.85448023	0.603151787	1
ENSMOCG00000009108	ENSMOCT00000011814	NA	Dnah3	NA	8:15529656-15688669	NA	104.7948121	-0.028491608	0.676483343	1.85448023	0.603151787	1
ENSMOCG00000009108	ENSMOCT00000011818	NA	Dnah3	NA	8:15529656-15688669	NA	104.7948121	-0.028491608	0.676483343	1.85448023	0.603151787	1
ENSMOCG00000009115	ENSMOCT00000011705	SEGN_RAT	Scgn	Secretagogin	16:30641682-30683373	GO:0005623;GO:0005829;GO:0030425;GO:0005576;GO:0043005;GO:0005634;GO:0045202;GO:0043195;GO:0030658;GO:0005509;GO:0051480;GO:1900271;GO:0099509	135.3027872	1.66317679	0.383385137	1.686800789	0.639872259	1
ENSMOCG00000009116	ENSMOCT00000011709	NA	none	NA	8:30426675-30427835	NA	64.15562715	-1.07338678	0.239417596	1.949928163	0.582864066	1
ENSMOCG00000009122	ENSMOCT00000011808	NA	Pik3cd	NA	10:83280010-83292653	NA	252.6849494	0.904775012	0.202586232	2.573858365	0.462090955	1
ENSMOCG00000009122	ENSMOCT00000011813	NA	Pik3cd	NA	10:83280010-83292653	NA	252.6849494	0.904775012	0.202586232	2.573858365	0.462090955	1
ENSMOCG00000009123	ENSMOCT00000011718	F1891_MOUSE	none	Protein_FAM189A1	22:27749542-28115395	GO:0016021	482.4126002	0.655109175	0.164517979	6.417768713	0.09296253	1
ENSMOCG00000009126	ENSMOCT00000011925	NA	Myo7a	NA	22:2143169-2195469	NA	185.2140728	0.44012321	0.395644256	1.778264376	0.619676235	1
ENSMOCG00000009126	ENSMOCT00000011930	NA	Myo7a	NA	22:2143169-2195469	NA	185.2140728	0.44012321	0.395644256	1.778264376	0.619676235	1
ENSMOCG00000009126	ENSMOCT00000011912	NA	Myo7a	NA	22:2143169-2195469	NA	185.2140728	0.44012321	0.395644256	1.778264376	0.619676235	1
ENSMOCG00000009129	ENSMOCT00000011723	S2535_BOVIN	Slc25a35	Solute_carrier_family_25_member_35	7:29839475-29843497	GO:0016021;GO:0005743	164.4083196	0.106325249	0.137059938	1.311349491	0.726439808	1
ENSMOCG00000009137	ENSMOCT00000011739	GAMT_MOUSE	Gamt	Guanidinoacetate_N_methyltransferase	LG1:3532107-3534676	GO:0005737;GO:0005829;GO:0005902;GO:0005634;GO:0030731;GO:0042802;GO:0008757;GO:0009887;GO:0006601;GO:0032259;GO:0040014;GO:0046498;GO:0046500;GO:0007283	646.2737442	-1.206022185	0.168276208	2.399475935	0.493732185	1
ENSMOCG00000009138	ENSMOCT00000011734	CP054_RAT	AI467606	Transmembrane_protein_C16orf54_homolog	8:19913477-19914154	GO:0016021	13.97609196	0.261051161	0.493301673	8.075731189	0.044472226	1
ENSMOCG00000009140	ENSMOCT00000011779	BRUN_DROME	Trappc9	Protein_brunelleschi	15:30924478-31345970	GO:0036063;GO:0005737;GO:0005794;GO:0005802;GO:0030008;GO:1990071;GO:0000916;GO:0048193;GO:0006891;GO:0007112;GO:0007110;GO:0007111;GO:0000212;GO:0043087;GO:0048137	3169.254484	-0.139106284	0.098351265	1.035510716	0.792660291	1
ENSMOCG00000009140	ENSMOCT00000011774	BRUN_DROME	Trappc9	Protein_brunelleschi	15:30924478-31345970	GO:0036063;GO:0005737;GO:0005794;GO:0005802;GO:0030008;GO:1990071;GO:0000916;GO:0048193;GO:0006891;GO:0007112;GO:0007110;GO:0007111;GO:0000212;GO:0043087;GO:0048137	3169.254484	-0.139106284	0.098351265	1.035510716	0.792660291	1
ENSMOCG00000009140	ENSMOCT00000011770	BRUN_DROME	Trappc9	Protein_brunelleschi	15:30924478-31345970	GO:0036063;GO:0005737;GO:0005794;GO:0005802;GO:0030008;GO:1990071;GO:0000916;GO:0048193;GO:0006891;GO:0007112;GO:0007110;GO:0007111;GO:0000212;GO:0043087;GO:0048137	3169.254484	-0.139106284	0.098351265	1.035510716	0.792660291	1
ENSMOCG00000009144	ENSMOCT00000011737	SMAP_MOUSE	1110004F10Rik	Small_acidic_protein	8:7843924-7856247		3597.750917	-0.045852413	0.096327897	1.276451047	0.734732458	1
ENSMOCG00000009147	ENSMOCT00000011743	ZHX1_MOUSE	Zhx2	Zinc_fingers_and_homeoboxes_protein_1	15:43863405-44000958	GO:0005654;GO:0005634;GO:0003677;GO:0003700;GO:0046872;GO:0046982;GO:0003714;GO:0000122;GO:0045892;GO:0006355	1139.993942	-0.168444462	0.116614886	0.447708982	0.930219809	1
ENSMOCG00000009148	ENSMOCT00000011744	PRP39_DROME	Prpf39	Pre_mRNA_processing_factor_39	1:4001263-4027164	GO:0000243;GO:0005634;GO:0005685;GO:0071004;GO:0000395;GO:0000398;GO:0000381	2723.328078	0.174033793	0.162855212	0.93443237	0.817111528	1
ENSMOCG00000009155	ENSMOCT00000011749	METL5_MOUSE	Mettl5	rRNA_N6_adenosine_methyltransferase_METTL5	4:79814554-79823996	GO:0008168;GO:0003676;GO:0032259	1318.522865	0.110402699	0.151150274	0.804604225	0.848365449	1
ENSMOCG00000009159	ENSMOCT00000011758	NA	Dpp3	NA	8:39669356-39691842	NA	1349.6998	0.034835864	0.091976183	0.993105356	0.802920252	1
ENSMOCG00000009162	ENSMOCT00000011773	NA	Kat5	NA	8:40363240-40371364	NA	1639.644925	-0.343252594	0.075762873	0.573549527	0.902459994	1
ENSMOCG00000009162	ENSMOCT00000011777	NA	Kat5	NA	8:40363240-40371364	NA	1639.644925	-0.343252594	0.075762873	0.573549527	0.902459994	1
ENSMOCG00000009163	ENSMOCT00000011763	P2Y14_BOVIN	Gpr171	P2Y_purinoceptor_14	1:107807191-107808150	GO:0016021;GO:0005886;GO:0045028;GO:0007186	2.72453344	1.960345193	1.079423334	0.783516027	0.853405583	1
ENSMOCG00000009165	ENSMOCT00000011790	NA	Elmo2	NA	LG8:13156703-13189744	NA	5226.151014	0.102296125	0.063347006	5.580482913	0.133903315	1
ENSMOCG00000009165	ENSMOCT00000011793	NA	Elmo2	NA	LG8:13156703-13189744	NA	5226.151014	0.102296125	0.063347006	5.580482913	0.133903315	1
ENSMOCG00000009170	ENSMOCT00000011771	NA	Ptchd4	NA	LG2:5572340-5756640	NA	181.1033587	-1.024977473	0.272097478	6.567845767	0.087024895	1
ENSMOCG00000009173	ENSMOCT00000011776	S1PBP_MOUSE	S100pbp	S100P_binding_protein	10:55439955-55477166	GO:0005829;GO:0016607;GO:0005634;GO:0048306	742.1396775	0.042648157	0.14021525	1.931748242	0.586692742	1
ENSMOCG00000009173	ENSMOCT00000011772	S1PBP_HUMAN	S100pbp	S100P_binding_protein	10:55439955-55477166	GO:0005829;GO:0016607;GO:0005634;GO:0048306	742.1396775	0.042648157	0.14021525	1.931748242	0.586692742	1
ENSMOCG00000009174	ENSMOCT00000011800	BIG1_MOUSE	Arfgef3	Brefeldin_A_inhibited_guanine_nucleotide_exchange_protein_1	LG4:8340055-8490382	GO:0005829;GO:0005794;GO:0000139;GO:0016363;GO:0005730;GO:0005654;GO:0048471;GO:0030532;GO:0005802;GO:0005086;GO:0005085;GO:0017022;GO:0034237;GO:0010256;GO:0007030;GO:0030837;GO:0034260;GO:0031175;GO:0090284;GO:0051897;GO:0090303;GO:0015031;GO:0032012;GO:2000114	3424.917674	0.345035366	0.19070547	2.884993234	0.409698943	1
ENSMOCG00000009175	ENSMOCT00000011797	NA	Atp5a1	NA	18:61613503-61622311	NA	19546.00304	-0.185814708	0.097410634	2.340529456	0.504801034	1
ENSMOCG00000009175	ENSMOCT00000011801	NA	Atp5a1	NA	18:61613503-61622311	NA	19546.00304	-0.185814708	0.097410634	2.340529456	0.504801034	1
ENSMOCG00000009179	ENSMOCT00000011781	DRS7C_XENTR	Dhrs7c	Dehydrogenase/reductase_SDR_family_member_7C	7:30979662-31005421	GO:0005576;GO:0033017;GO:0004745;GO:0010880	2.577057506	-0.3766897	1.081805267	1.669566172	0.643720991	1
ENSMOCG00000009189	ENSMOCT00000011794	QOR_LEIAM	Zadh2	Probable_quinone_oxidoreductase	18:66915648-66922850	GO:0003960;GO:0008270	1036.77565	-0.5212428	0.150180124	4.361192323	0.225010849	1
ENSMOCG00000009200	ENSMOCT00000011812	HNF6_RAT	Onecut2	Hepatocyte_nuclear_factor_6	18:49907099-49955139	GO:0005634;GO:0003677;GO:0001228;GO:0003700;GO:0000981;GO:0009653;GO:0030183;GO:0030154;GO:0045165;GO:0060271;GO:0031018;GO:0007492;GO:0002064;GO:0006006;GO:0001889;GO:0030512;GO:0007219;GO:0031016;GO:0030335;GO:0045944;GO:0001952;GO:0006357;GO:0048536	16.59011133	-0.182367388	0.455942584	2.149467185	0.541970216	1
ENSMOCG00000009201	ENSMOCT00000011811	NA	Clvs2	NA	LG9:35649746-35727216	NA	2653.764241	0.160543399	0.148661704	1.509698424	0.680033755	1
ENSMOCG00000009214	ENSMOCT00000011834	SERP3_HUMAN	Serpine3	Serpin_E3	17:15665654-15692508	GO:0005615;GO:0004867;GO:0010951	388.6792728	-1.099098441	0.178799569	2.406103432	0.492499482	1
ENSMOCG00000009215	ENSMOCT00000011849	EVG1_MOUSE	1700088E04Rik	UPF0193_protein_EVG1_homolog	15:14809241-14816246		429.6722822	0.058910429	0.183162496	1.088795721	0.779779507	1
ENSMOCG00000009215	ENSMOCT00000011843	EVG1_MOUSE	1700088E04Rik	UPF0193_protein_EVG1_homolog	15:14809241-14816246		429.6722822	0.058910429	0.183162496	1.088795721	0.779779507	1
ENSMOCG00000009215	ENSMOCT00000011844	EVG1_MOUSE	1700088E04Rik	UPF0193_protein_EVG1_homolog	15:14809241-14816246		429.6722822	0.058910429	0.183162496	1.088795721	0.779779507	1
ENSMOCG00000009215	ENSMOCT00000011840	EVG1_MOUSE	1700088E04Rik	UPF0193_protein_EVG1_homolog	15:14809241-14816246		429.6722822	0.058910429	0.183162496	1.088795721	0.779779507	1
ENSMOCG00000009217	ENSMOCT00000011883	NA	Hipk1	NA	21:11545277-11629930	NA	8015.209063	0.22805824	0.10156283	2.956453979	0.39838796	1
ENSMOCG00000009217	ENSMOCT00000011889	NA	Hipk1	NA	21:11545277-11629930	NA	8015.209063	0.22805824	0.10156283	2.956453979	0.39838796	1
ENSMOCG00000009218	ENSMOCT00000011835	FEZ2_RAT	Fez1	Fasciculation_and_elongation_protein_zeta_2	5:30426611-30480294	GO:0030424;GO:0005737;GO:1902902;GO:0017157	10595.74514	-0.03984378	0.05933702	1.077153444	0.782591998	1
ENSMOCG00000009218	ENSMOCT00000011838	FEZ1_MOUSE	Fez1	Fasciculation_and_elongation_protein_zeta_1	5:30426611-30480294	GO:0030424;GO:0042995;GO:0005813;GO:0005737;GO:0030425;GO:0005794;GO:0030426;GO:0005874;GO:0005739;GO:0043025;GO:0005886;GO:0043015;GO:0005080;GO:0047485;GO:0071363;GO:0030010;GO:0051654;GO:0021766;GO:0070584;GO:1902902;GO:0061881;GO:0045666;GO:0010976	10595.74514	-0.03984378	0.05933702	1.077153444	0.782591998	1
ENSMOCG00000009219	ENSMOCT00000011833	TEX36_HUMAN	Tex36	Testis_expressed_protein_36	8:26405009-26421863		3.015963968	0.105459017	1.022907852	1.99785944	0.572851105	1
ENSMOCG00000009220	ENSMOCT00000011841	ANKHM_CAEEL	Ankhd1	Ankyrin_repeat_and_KH_domain_containing_protein_mask_1	18:25092598-25203426	GO:0005737;GO:0003723	2338.644754	0.028062875	0.10031294	1.313674754	0.72588846	1
ENSMOCG00000009222	NA	NA	NA	NA	NA	NA	0.850133736	0.42859228	1.912419812	0.847318881	0.838118661	1
ENSMOCG00000009223	ENSMOCT00000011865	NA	Obsl1	NA	LG4:55549584-55569930	NA	2671.996002	0.172213864	0.145219836	1.153411672	0.764198401	1
ENSMOCG00000009223	ENSMOCT00000011877	NA	Obsl1	NA	LG4:55549584-55569930	NA	2671.996002	0.172213864	0.145219836	1.153411672	0.764198401	1
ENSMOCG00000009223	ENSMOCT00000011868	OBSCN_HUMAN	Obsl1	Obscurin	LG4:55549584-55569930	GO:0005829;GO:0031430;GO:0030016;GO:0016604;GO:0005886;GO:0042383;GO:0030018;GO:0030506;GO:0005524;GO:0005516;GO:0005085;GO:0046872;GO:0005547;GO:0043325;GO:0032266;GO:0005546;GO:0070273;GO:0010314;GO:0004674;GO:0008307;GO:0031432;GO:0007186;GO:0007275;GO:0043065;GO:0036309;GO:0051056;GO:0045214	2671.996002	0.172213864	0.145219836	1.153411672	0.764198401	1
ENSMOCG00000009223	ENSMOCT00000011861	NA	Obsl1	NA	LG4:55549584-55569930	NA	2671.996002	0.172213864	0.145219836	1.153411672	0.764198401	1
ENSMOCG00000009229	NA	NA	NA	NA	NA	NA	0.606864377	3.120791658	2.28400179	0.799291255	0.849636548	1
ENSMOCG00000009230	ENSMOCT00000011852	NA	Gjb1	NA	X:22529772-22538035	NA	126.6478652	-0.491025641	0.304550964	0.993085707	0.802925007	1
ENSMOCG00000009231	ENSMOCT00000011956	NA	Map4k3	NA	LG3:35526894-35687786	NA	2925.55747	0.375168599	0.130220321	2.244472494	0.523241878	1
ENSMOCG00000009231	ENSMOCT00000011953	NA	Map4k3	NA	LG3:35526894-35687786	NA	2925.55747	0.375168599	0.130220321	2.244472494	0.523241878	1
ENSMOCG00000009231	ENSMOCT00000011942	NA	Map4k3	NA	LG3:35526894-35687786	NA	2925.55747	0.375168599	0.130220321	2.244472494	0.523241878	1
ENSMOCG00000009233	ENSMOCT00000011853	NA	none	NA	LG4:13490129-13533952	NA	5724.844147	-0.046574318	0.143832474	3.124369155	0.37284454	1
ENSMOCG00000009238	ENSMOCT00000011856	KCNG4_HUMAN	Kcng1	Potassium_voltage_gated_channel_subfamily_G_member_4	LG8:10263872-10282038	GO:0016021;GO:0005886;GO:0008076;GO:0005251;GO:0044325;GO:0005249;GO:0071805;GO:0051260;GO:0034765	1160.185112	0.378346954	0.235115038	0.199039712	0.977744172	1
ENSMOCG00000009240	ENSMOCT00000011860	AARD_RAT	Aard	Alanine_and_arginine_rich_domain_containing_protein	LG3:2365730-2370558	GO:0030324	8.728319865	0.870524853	0.566891054	1.189785786	0.75545513	1
ENSMOCG00000009241	ENSMOCT00000011920	DPY19_CAEBR	Dpy19l1	C_mannosyltransferase_dpy_19	5:18633365-18727913	GO:0005789;GO:0016021;GO:0005637;GO:0000030;GO:0030154;GO:0007399;GO:0018406	1669.411354	0.59146641	0.134571399	0.959146167	0.811135985	1
ENSMOCG00000009241	ENSMOCT00000011913	DPY19_CAEBR	Dpy19l1	C_mannosyltransferase_dpy_19	5:18633365-18727913	GO:0005789;GO:0016021;GO:0005637;GO:0000030;GO:0030154;GO:0007399;GO:0018406	1669.411354	0.59146641	0.134571399	0.959146167	0.811135985	1
ENSMOCG00000009241	ENSMOCT00000011907	DPY19_CAEBR	Dpy19l1	C_mannosyltransferase_dpy_19	5:18633365-18727913	GO:0005789;GO:0016021;GO:0005637;GO:0000030;GO:0030154;GO:0007399;GO:0018406	1669.411354	0.59146641	0.134571399	0.959146167	0.811135985	1
ENSMOCG00000009243	ENSMOCT00000011866	RL34_PIG	none	60S_ribosomal_protein_L34	2:47654916-47655269	GO:0005829;GO:0005783;GO:0005840;GO:0003735;GO:0006412	0.888470449	1.519111307	1.847101624	3.24057023	0.356000181	1
ENSMOCG00000009245	ENSMOCT00000012112	NA	Obscn	NA	7:39504811-39641079	NA	389.6955517	2.62806933	0.33996665	4.137798306	0.246963707	1
ENSMOCG00000009245	ENSMOCT00000012162	NA	Obscn	NA	7:39504811-39641079	NA	389.6955517	2.62806933	0.33996665	4.137798306	0.246963707	1
ENSMOCG00000009245	ENSMOCT00000012140	NA	Obscn	NA	7:39504811-39641079	NA	389.6955517	2.62806933	0.33996665	4.137798306	0.246963707	1
ENSMOCG00000009247	ENSMOCT00000011869	STML3_MOUSE	Stoml3	Stomatin_like_protein_3	1:103250343-103264437	GO:0005929;GO:0016021;GO:0045121;GO:0005886;GO:0007165	24.54313649	-2.072699348	0.58471143	3.914361543	0.27086126	1
ENSMOCG00000009247	ENSMOCT00000011878	STML3_MOUSE	Stoml3	Stomatin_like_protein_3	1:103250343-103264437	GO:0005929;GO:0016021;GO:0045121;GO:0005886;GO:0007165	24.54313649	-2.072699348	0.58471143	3.914361543	0.27086126	1
ENSMOCG00000009252	ENSMOCT00000011897	ZN845_HUMAN	none	Zinc_finger_protein_845	LG4:56429588-56451580	GO:0005634;GO:0003677;GO:0003700;GO:0046872	2130.49159	-0.081815051	0.094341274	0.990524028	0.803544848	1
ENSMOCG00000009252	ENSMOCT00000011899	ZN845_HUMAN	none	Zinc_finger_protein_845	LG4:56429588-56451580	GO:0005634;GO:0003677;GO:0003700;GO:0046872	2130.49159	-0.081815051	0.094341274	0.990524028	0.803544848	1
ENSMOCG00000009254	ENSMOCT00000011885	GL8D1_XENTR	Glt8d1	Glycosyltransferase_8_domain_containing_protein_1	6:65479939-65495949	GO:0005794;GO:0016021;GO:0016757	1141.464149	0.208398345	0.20044281	2.597763737	0.457881727	1
ENSMOCG00000009256	ENSMOCT00000011887	RBL14_ARATH	Rhbdd1	Rhomboid_like_protein_14,_mitochondrial	LG2:30148252-30268962	GO:0016021;GO:0031966;GO:0005886;GO:0004175;GO:0046872;GO:0004252	367.5535776	0.630896548	0.160614686	1.027213154	0.794667571	1
ENSMOCG00000009257	ENSMOCT00000011894	RL6_RAT	none	60S_ribosomal_protein_L6	LG5:65146168-65147049	GO:0031672;GO:0036464;GO:0022625;GO:0005634;GO:0042788;GO:0014069;GO:0005791;GO:0045202;GO:1990932;GO:0003729;GO:0003723;GO:0003735;GO:0000049;GO:0002181;GO:0000027	0.93621438	0.750782006	1.739173424	2.90595844	0.406352951	1
ENSMOCG00000009263	NA	NA	NA	NA	NA	NA	2.268767459	-1.530798655	1.032104608	1.931030558	0.586844232	1
ENSMOCG00000009264	ENSMOCT00000011900	IMPCT_MOUSE	Impact	Protein_IMPACT	18:6934216-6954431	GO:0005737;GO:0005844;GO:0003779;GO:0043022;GO:0071468;GO:0034198;GO:0072755;GO:0042149;GO:0070301;GO:1990253;GO:0071494;GO:0060548;GO:0031953;GO:0001933;GO:0031333;GO:0000122;GO:0097201;GO:1990138;GO:0045666;GO:0071264;GO:0060733;GO:0006446	1920.419681	-1.147718668	0.184468589	1.35784483	0.71544519	1
ENSMOCG00000009265	ENSMOCT00000011901	NA	Tubb6	NA	18:52614881-52628726	NA	515.5946492	-2.341751917	0.187696989	1.400133661	0.705503401	1
ENSMOCG00000009266	ENSMOCT00000011906	MPRGB_DANRE	Paqr5	Membrane_progestin_receptor_gamma_B	5:77821959-77858526	GO:0016021;GO:0038023;GO:0005496;GO:0007275;GO:0048477	79.36616603	-0.239828433	0.2744457	2.472422723	0.480295537	1
ENSMOCG00000009266	ENSMOCT00000011905	MPRGB_DANRE	Paqr5	Membrane_progestin_receptor_gamma_B	5:77821959-77858526	GO:0016021;GO:0038023;GO:0005496;GO:0007275;GO:0048477	79.36616603	-0.239828433	0.2744457	2.472422723	0.480295537	1
ENSMOCG00000009267	ENSMOCT00000011903	PGR1A_MOUSE	none	PAXIP1_associated_glutamate_rich_protein_1A	8:19814478-19816637	GO:0035097;GO:0044666;GO:0005654;GO:0005634;GO:0030331;GO:0060717;GO:0006310;GO:0006281;GO:0071557;GO:0051568;GO:1902808;GO:0033148;GO:0048304;GO:2001022;GO:0045944;GO:1902749	694.4074349	-0.004659352	0.201510326	0.450348044	0.929656183	1
ENSMOCG00000009270	ENSMOCT00000011910	RL15_RAT	none	60S_ribosomal_protein_L15	6:49491880-49493790	GO:0031672;GO:0022625;GO:0016020;GO:0005634;GO:0003723;GO:0003735;GO:0002181;GO:0045471	507.3229601	1.451048309	0.22238316	1.766153083	0.622327954	1
ENSMOCG00000009273	ENSMOCT00000011917	PPIA_CRIGR	none	Peptidyl_prolyl_cis_trans_isomerase_A	22:32415476-32415970	GO:0005829;GO:0005576;GO:0030496;GO:0005634;GO:0016018;GO:0003755;GO:0006457;GO:0000413;GO:0045069	1.644657508	-0.288058946	1.229245243	2.093137652	0.55330231	1
ENSMOCG00000009276	NA	NA	NA	NA	NA	NA	6.535514594	-0.544007001	0.658320612	3.069217325	0.381075859	1
ENSMOCG00000009280	NA	NA	NA	NA	NA	NA	5.170579189	0.099056646	0.76086957	0.772329549	0.856073338	1
ENSMOCG00000009285	ENSMOCT00000011931	ZN583_HUMAN	Zfp128	Zinc_finger_protein_583	LG4:18951925-18963985	GO:0005634;GO:0003677;GO:0046872;GO:0006355	290.3716506	0.209592592	0.117666759	0.234585686	0.971821827	1
ENSMOCG00000009288	ENSMOCT00000011937	UBX2B_CHICK	Ubxn2b	UBX_domain_containing_protein_2B	LG5:57114537-57150787	GO:0005829;GO:0005783;GO:0005794;GO:0005815;GO:0005634;GO:0043130;GO:0000045;GO:0007030;GO:0061025;GO:0031468;GO:0043161	1740.017418	-0.438011623	0.186761607	1.483941031	0.685981661	1
ENSMOCG00000009290	ENSMOCT00000011941	CXA8_CHICK	Gja8	Gap_junction_alpha_8_protein	21:4993345-4994667	GO:0005922;GO:0005887;GO:0005243;GO:0007154;GO:1990349	6.828828273	-1.168769406	0.609922209	2.2915196	0.514147473	1
ENSMOCG00000009292	ENSMOCT00000011950	SELK_RAT	Selenok	Selenoprotein_K	6:66515549-66525040	GO:0005783;GO:0005789;GO:0005794;GO:0016021;GO:0005886;GO:0042802;GO:0006816;GO:0032469;GO:0070059;GO:0010742;GO:0030335;GO:0090197;GO:0002230;GO:2000778;GO:0071639;GO:2000406;GO:0042102;GO:0032760;GO:0018345;GO:0050848;GO:0051223;GO:0045728;GO:0006979	601.7264649	-0.045434323	0.099016509	0.565076916	0.904378558	1
ENSMOCG00000009295	ENSMOCT00000011947	YRDC_MOUSE	none	YrdC_domain_containing_protein,_mitochondrial	10:59750412-59753407	GO:0005737;GO:0016020;GO:0005739;GO:0003725;GO:0016779;GO:0000049;GO:0051051;GO:0006450	152.9049119	0.620672918	0.159080069	3.026672214	0.387531099	1
ENSMOCG00000009301	ENSMOCT00000011972	NA	Tnpo1	NA	19:1456765-1510362	NA	3753.472163	0.005317814	0.128101858	2.160567633	0.53975702	1
ENSMOCG00000009302	ENSMOCT00000011981	NA	Scn11a	NA	5:91962161-92034465	NA	59.38901254	1.718060171	0.420997986	4.294170285	0.231401147	1
ENSMOCG00000009303	NA	NA	NA	NA	NA	NA	9.525396673	-0.731011232	0.48137487	1.224224849	0.747200248	1
ENSMOCG00000009305	ENSMOCT00000011959	NA	ccdc198	NA	17:643184-664522		25.55849799	0.665725331	0.489559826	1.101500479	0.776711874	1
ENSMOCG00000009308	ENSMOCT00000011987	MYO3B_MOUSE	Myo3b	Myosin_IIIb	4:79994008-80305906	GO:0005737;GO:0032433;GO:0016459;GO:0001917;GO:0001750;GO:0032426;GO:0003779;GO:0005524;GO:0000146;GO:0004674;GO:0060088;GO:0090103;GO:0018105;GO:0018107;GO:0051491;GO:0046777;GO:0050896;GO:0007605;GO:0007601	176.6631368	-0.951128101	0.277641255	3.761753763	0.288366262	1
ENSMOCG00000009308	ENSMOCT00000011984	NINAC_DROME	Myo3b	Neither_inactivation_nor_afterpotential_protein_C	4:79994008-80305906	GO:0005737;GO:0016027;GO:0042385;GO:0005634;GO:0016028;GO:0033583;GO:0016461;GO:0003779;GO:0005524;GO:0005516;GO:0003774;GO:0035091;GO:0004672;GO:0004674;GO:0004713;GO:0016062;GO:0007010;GO:0016059;GO:0033227;GO:0006886;GO:0045494;GO:0007602;GO:0007604;GO:0007603;GO:0008104;GO:1990146;GO:0009416;GO:0007601	176.6631368	-0.951128101	0.277641255	3.761753763	0.288366262	1
ENSMOCG00000009313	ENSMOCT00000011966	PSA6_RAT	none	Proteasome_subunit_alpha_type_6	19:22598053-22598781	GO:0005737;GO:0030016;GO:0016363;GO:0005654;GO:0005634;GO:0000932;GO:0005844;GO:0000502;GO:0005839;GO:0019773;GO:0030017;GO:0004175;GO:0051059;GO:0003723;GO:0004298;GO:0051092;GO:0010498;GO:0010499;GO:0043161;GO:0051603	23.28300103	-1.182067455	0.535827548	1.625094732	0.653713238	1
ENSMOCG00000009318	ENSMOCT00000011971	PCMD1_CHICK	Pcmtd2	Protein_L_isoaspartate_O_methyltransferase_domain_containing_protein_1	LG8:45373-63729	GO:0005737;GO:0004719	4972.289285	0.144279333	0.109932067	0.78011512	0.854217081	1
ENSMOCG00000009321	ENSMOCT00000011978	NA	Ndst4	NA	21:21529944-21797313	NA	440.3368419	-0.417329398	0.185772819	0.074270654	0.994735118	1
ENSMOCG00000009325	ENSMOCT00000012015	RQC2_SCHPO	Nemf	Ribosome_quality_control_complex_subunit_2	1:7541800-7594544	GO:0005829;GO:1990112;GO:0043023;GO:0000049;GO:0072344;GO:1990116	2656.585342	-0.004168101	0.119339483	2.662879304	0.446572471	1
ENSMOCG00000009325	ENSMOCT00000012025	NEMF_DROME	Nemf	Nuclear_export_mediator_factor_NEMF_homolog	1:7541800-7594544	GO:0005634;GO:1990112;GO:0043023;GO:0000049;GO:1902231;GO:1902167;GO:0006611;GO:0072344;GO:1990116	2656.585342	-0.004168101	0.119339483	2.662879304	0.446572471	1
ENSMOCG00000009327	ENSMOCT00000011991	RFOX2_RAT	Rbfox2	RNA_binding_protein_fox_1_homolog_2	15:11710262-11951124	GO:0005737;GO:0005829;GO:0005654;GO:0005634;GO:0003729;GO:0003723;GO:0003714;GO:0008134;GO:0048813;GO:0030520;GO:0006397;GO:0045892;GO:0007399;GO:0050885;GO:0021942;GO:0000381;GO:0010724;GO:0008380	4573.731254	0.195708562	0.124572229	0.80758514	0.847651921	1
ENSMOCG00000009327	ENSMOCT00000012003	RFOX2_HUMAN	Rbfox2	RNA_binding_protein_fox_1_homolog_2	15:11710262-11951124	GO:0005737;GO:0005829;GO:0005654;GO:0005634;GO:0003729;GO:0003723;GO:0003714;GO:0008134;GO:0048813;GO:0008543;GO:0030520;GO:0006397;GO:0045892;GO:0007399;GO:0050885;GO:0021942;GO:0000381;GO:0042127;GO:0010724;GO:0016070;GO:0008380	4573.731254	0.195708562	0.124572229	0.80758514	0.847651921	1
ENSMOCG00000009331	ENSMOCT00000012002	RUFY2_MOUSE	Sgsm1	RUN_and_FYVE_domain_containing_protein_2	2:2890456-2962736	GO:0005737;GO:0005634;GO:0046872;GO:0017124	9126.616878	-0.178569635	0.083356644	1.772183334	0.62100678	1
ENSMOCG00000009331	ENSMOCT00000011995	TBC15_HUMAN	Sgsm1	TBC1_domain_family_member_15	2:2890456-2962736	GO:0005737;GO:0005576;GO:0005096;GO:0017137;GO:0090630;GO:0006886;GO:0043087	9126.616878	-0.178569635	0.083356644	1.772183334	0.62100678	1
ENSMOCG00000009332	ENSMOCT00000011982	KCD11_HUMAN	Kctd21	BTB/POZ_domain_containing_protein_KCTD11	22:2746908-2762547	GO:0042802;GO:0016740;GO:0007049;GO:0007275;GO:0051260;GO:0016567;GO:0040008	263.6628863	-0.632331141	0.141626277	1.079092405	0.782123506	1
ENSMOCG00000009337	NA	NA	NA	NA	NA	NA	1200.50694	-0.162607629	0.23026997	5.315328444	0.150110838	1
ENSMOCG00000009338	ENSMOCT00000012068	NA	Trpm3	NA	8:51667201-52468429	NA	2878.59563	0.149709673	0.376062368	0.396325737	0.941000461	1
ENSMOCG00000009338	ENSMOCT00000012086	NA	Trpm3	NA	8:51667201-52468429	NA	2878.59563	0.149709673	0.376062368	0.396325737	0.941000461	1
ENSMOCG00000009338	ENSMOCT00000012069	NA	Trpm3	NA	8:51667201-52468429	NA	2878.59563	0.149709673	0.376062368	0.396325737	0.941000461	1
ENSMOCG00000009338	ENSMOCT00000012077	NA	Trpm3	NA	8:51667201-52468429	NA	2878.59563	0.149709673	0.376062368	0.396325737	0.941000461	1
ENSMOCG00000009338	ENSMOCT00000012061	NA	Trpm3	NA	8:51667201-52468429	NA	2878.59563	0.149709673	0.376062368	0.396325737	0.941000461	1
ENSMOCG00000009338	ENSMOCT00000012080	NA	Trpm3	NA	8:51667201-52468429	NA	2878.59563	0.149709673	0.376062368	0.396325737	0.941000461	1
ENSMOCG00000009339	ENSMOCT00000011998	CHODL_MOUSE	Chodl	Chondrolectin	LG3:8463320-8483682	GO:0005737;GO:0016021;GO:0048471;GO:0030246;GO:0050772;GO:0010975	181.7570615	0.062380142	0.274069408	2.078848469	0.5562037	1
ENSMOCG00000009340	ENSMOCT00000011996	TM10A_MOUSE	none	tRNA_methyltransferase_10_homolog_A	2:90810172-90811020	GO:0015629;GO:0005829;GO:0005739;GO:0005730;GO:0005654;GO:0005634;GO:0052905;GO:0009019;GO:0000049;GO:0010960;GO:0090646;GO:0030488	5.026765019	-4.915404504	1.145299619	0.807366338	0.847704303	1
ENSMOCG00000009343	ENSMOCT00000012005	ITPA_RAT	none	Inosine_triphosphate_pyrophosphatase	22:11775970-11776569	GO:0005737;GO:0005829;GO:0016604;GO:0035870;GO:0042802;GO:0046872;GO:0035529;GO:0047429;GO:0000166;GO:0051276;GO:0009204;GO:0006193;GO:0009143	1.427903263	0.360913569	1.943992303	0.281950372	0.963386597	1
ENSMOCG00000009344	ENSMOCT00000012010	EST1E_MOUSE	none	Carboxylesterase_1E	4:15744086-15755097	GO:0005788;GO:0005615;GO:0052689;GO:0080030;GO:0016290;GO:0004771;GO:0004806;GO:0016042	20.21628152	-4.336133334	0.61554342	4.710120459	0.194296462	1
ENSMOCG00000009346	ENSMOCT00000012035	ATS6_HUMAN	Adamts19	A_disintegrin_and_metalloproteinase_with_thrombospondin_motifs_6	18:44984924-45161937	GO:0005576;GO:0046872;GO:0004222;GO:0008237;GO:0035904;GO:0003279;GO:0060976	327.0562606	0.555475828	0.2295747	1.267765494	0.736801334	1
ENSMOCG00000009346	ENSMOCT00000012037	ATS6_HUMAN	Adamts19	A_disintegrin_and_metalloproteinase_with_thrombospondin_motifs_6	18:44984924-45161937	GO:0005576;GO:0046872;GO:0004222;GO:0008237;GO:0035904;GO:0003279;GO:0060976	327.0562606	0.555475828	0.2295747	1.267765494	0.736801334	1
ENSMOCG00000009347	ENSMOCT00000012006	SIAH3_HUMAN	Siah3	Seven_in_absentia_homolog_3	17:20972691-21032640	GO:0005737;GO:0005739;GO:0005634;GO:0046872;GO:0031624;GO:0061630;GO:0007275;GO:1903215;GO:0043161;GO:0031647;GO:0006511	177.2594836	0.212576028	0.228531342	2.153466311	0.541172116	1
ENSMOCG00000009350	ENSMOCT00000012017	DMBT1_MOUSE	Tgfbr3	Deleted_in_malignant_brain_tumors_1_protein	LG1:56497343-56632391	GO:0062023;GO:0005737;GO:0009897;GO:0031012;GO:0005615;GO:0019898;GO:0016021;GO:0030670;GO:0030658;GO:0042589;GO:0003677;GO:1904399;GO:0001530;GO:0070891;GO:0038187;GO:0005044;GO:0035375;GO:0061844;GO:0001824;GO:0030154;GO:0050829;GO:0050830;GO:0043152;GO:0001833;GO:0030858;GO:0015031;GO:0006898;GO:0009617	468.7412906	0.152570769	0.147621097	4.534255329	0.209255067	1
ENSMOCG00000009355	ENSMOCT00000012018	MCAF2_MOUSE	none	Activating_transcription_factor_7_interacting_protein_2	7:11283433-11307029	GO:0005634	1.353728629	-1.895914949	1.51942406	2.71327932	0.437975328	1
ENSMOCG00000009356	NA	NA	NA	NA	NA	NA	437.5194552	0.018934437	0.294225481	1.31028986	0.726691109	1
ENSMOCG00000009357	NA	NA	NA	NA	NA	NA	13.04903512	4.723608686	0.920038573	1.278297059	0.734292992	1
ENSMOCG00000009361	ENSMOCT00000012026	SMD3_XENLA	Snrpd3	Small_nuclear_ribonucleoprotein_Sm_D3	LG2:45659031-45676117	GO:0005829;GO:0034709;GO:0005634;GO:0034715;GO:0034719;GO:0005685;GO:0071007;GO:0071005;GO:0005687;GO:0046540;GO:0071208;GO:0000398;GO:0000387	2051.754586	-0.465894671	0.083875811	1.756820955	0.624375946	1
ENSMOCG00000009362	ENSMOCT00000012046	NA	Shank3	NA	15:21678236-21734944	NA	6679.929608	0.018434478	0.163830191	1.011630419	0.798437767	1
ENSMOCG00000009364	ENSMOCT00000012030	ABHGA_HUMAN	Abhd16b	Phosphatidylserine_lipase_ABHD16A	LG8:384966-386387	GO:0016021;GO:0047372;GO:0004620;GO:0052651;GO:0006660;GO:1905344	2.540300169	-1.782872177	1.091575011	2.826311572	0.41918686	1
ENSMOCG00000009367	ENSMOCT00000012033	TCTP_RAT	none	Translationally_controlled_tumor_protein	21:10744905-10745427	GO:0005737;GO:0005881;GO:0005615;GO:0005771;GO:0005654;GO:0005634;GO:0000922;GO:0005509;GO:0008134;GO:0008283;GO:2000384;GO:1902230;GO:0009615;GO:0007283;GO:0019827	180.5373623	0.053752544	0.186791192	3.692769267	0.29660765	1
ENSMOCG00000009368	ENSMOCT00000012034	NA	Fem1c	NA	18:34189525-34212934	NA	1865.422907	-0.186741515	0.120482802	4.538794547	0.208855896	1
ENSMOCG00000009370	ENSMOCT00000012036	OTOSP_MOUSE	Otos	Otospiralin	LG4:35949178-35950850	GO:0005576;GO:0007605	4.067533393	-1.476417382	0.781879073	1.84962779	0.604195374	1
ENSMOCG00000009370	ENSMOCT00000012041	OTOSP_MOUSE	Otos	Otospiralin	LG4:35949178-35950850	GO:0005576;GO:0007605	4.067533393	-1.476417382	0.781879073	1.84962779	0.604195374	1
ENSMOCG00000009381	ENSMOCT00000012102	RIF1_DROME	Rif1	Telomere_associated_protein_RIF1	4:65176111-65225469	GO:0005694;GO:0000792;GO:0005720;GO:0043596;GO:0005634;GO:0005704;GO:0005701;GO:0035012;GO:0007049;GO:0001700;GO:2000104;GO:1901987;GO:0030174;GO:0071807;GO:0000723	1666.677691	-0.250950392	0.169388821	2.769611876	0.428526804	1
ENSMOCG00000009381	ENSMOCT00000012098	RIF1_DROME	Rif1	Telomere_associated_protein_RIF1	4:65176111-65225469	GO:0005694;GO:0000792;GO:0005720;GO:0043596;GO:0005634;GO:0005704;GO:0005701;GO:0035012;GO:0007049;GO:0001700;GO:2000104;GO:1901987;GO:0030174;GO:0071807;GO:0000723	1666.677691	-0.250950392	0.169388821	2.769611876	0.428526804	1
ENSMOCG00000009384	ENSMOCT00000012084	PCLO_RAT	Bsn	Protein_piccolo	5:81018587-81099696	GO:0030424;GO:0030054;GO:0044316;GO:0048788;GO:0030425;GO:0098978;GO:0005798;GO:0030426;GO:0060077;GO:0031594;GO:0043005;GO:0043025;GO:0098688;GO:0048471;GO:0014069;GO:0048786;GO:0098831;GO:0097470;GO:0044317;GO:0045202;GO:0043195;GO:0005802;GO:0030133;GO:0005509;GO:0005544;GO:0005522;GO:0098882;GO:0001222;GO:0019933;GO:0007010;GO:0030073;GO:0099526;GO:1904071;GO:0035418;GO:0017157;GO:1904666;GO:0050808;GO:0097091;GO:0016080	7264.109007	0.32300422	0.232375063	0.583134306	0.900282299	1
ENSMOCG00000009384	ENSMOCT00000012079	PCLO_RAT	Bsn	Protein_piccolo	5:81018587-81099696	GO:0030424;GO:0030054;GO:0044316;GO:0048788;GO:0030425;GO:0098978;GO:0005798;GO:0030426;GO:0060077;GO:0031594;GO:0043005;GO:0043025;GO:0098688;GO:0048471;GO:0014069;GO:0048786;GO:0098831;GO:0097470;GO:0044317;GO:0045202;GO:0043195;GO:0005802;GO:0030133;GO:0005509;GO:0005544;GO:0005522;GO:0098882;GO:0001222;GO:0019933;GO:0007010;GO:0030073;GO:0099526;GO:1904071;GO:0035418;GO:0017157;GO:1904666;GO:0050808;GO:0097091;GO:0016080	7264.109007	0.32300422	0.232375063	0.583134306	0.900282299	1
ENSMOCG00000009385	ENSMOCT00000012055	NA	Slc27a4	NA	4:47301045-47312307	NA	2573.24845	-0.101448283	0.110244601	2.469158131	0.480890694	1
ENSMOCG00000009386	ENSMOCT00000012059	RN141_RAT	Rnf141	RING_finger_protein_141	8:2335255-2362310	GO:0016020;GO:0003677;GO:0046872;GO:0004842;GO:0051865;GO:0006355	1983.547234	-0.064343768	0.111311822	0.909884006	0.823041939	1
ENSMOCG00000009390	ENSMOCT00000012118	NA	Sbno1	NA	2:13143459-13184910	NA	3389.694894	-0.105519403	0.134497862	3.198553699	0.362013467	1
ENSMOCG00000009390	ENSMOCT00000012126	NA	Sbno1	NA	2:13143459-13184910	NA	3389.694894	-0.105519403	0.134497862	3.198553699	0.362013467	1
ENSMOCG00000009393	ENSMOCT00000012060	NA	Apcdd1	NA	18:48655119-48685811	NA	893.6684352	-0.454194613	0.157771198	4.083734029	0.252563169	1
ENSMOCG00000009394	ENSMOCT00000012065	TXND9_MOUSE	Txndc9	Thioredoxin_domain_containing_protein_9	LG2:23117292-23128186	GO:0005623;GO:0005813;GO:0005737;GO:0005829;GO:0030496;GO:0005634;GO:0045454	1269.325207	0.005910226	0.12681777	1.074460412	0.783242742	1
ENSMOCG00000009394	ENSMOCT00000012062	TXND9_MOUSE	Txndc9	Thioredoxin_domain_containing_protein_9	LG2:23117292-23128186	GO:0005623;GO:0005813;GO:0005737;GO:0005829;GO:0030496;GO:0005634;GO:0045454	1269.325207	0.005910226	0.12681777	1.074460412	0.783242742	1
ENSMOCG00000009395	ENSMOCT00000012063	UBE2N_PONAB	none	Ubiquitin_conjugating_enzyme_E2_N	LG4:51418351-51418809	GO:0005737;GO:0001650;GO:0005654;GO:0031372;GO:0035370;GO:0000151;GO:0005524;GO:0043130;GO:0061631;GO:0031625;GO:0004842;GO:0000729;GO:0000724;GO:0016574;GO:0045739;GO:0031058;GO:0043123;GO:0051092;GO:0051443;GO:0006301;GO:0070534;GO:0033182;GO:0050852	1159.605644	-0.174139647	0.125278709	2.059266571	0.560197264	1
ENSMOCG00000009398	ENSMOCT00000012073	NA	Emc1	NA	10:45504615-45528305	NA	4601.926057	-0.142611325	0.076645401	1.171586526	0.759826788	1
ENSMOCG00000009399	ENSMOCT00000012072	NA	Mmp8	NA	5:2872501-2882491	NA	32.08077181	4.260447851	1.024870666	0.562274544	0.905011771	1
ENSMOCG00000009402	NA	NA	NA	NA	NA	NA	2.690851924	0.827344477	1.092660366	2.15377134	0.541111277	1
ENSMOCG00000009403	ENSMOCT00000012075	NA	Proc	NA	18:20799734-20819349	NA	12.79644737	0.535168156	0.459871969	1.775548212	0.620270319	1
ENSMOCG00000009415	ENSMOCT00000012094	SPTSB_BOVIN	Sptssb	Serine_palmitoyltransferase_small_subunit_B	1:115096084-115096314	GO:0016021;GO:0017059;GO:0004758;GO:0046513;GO:0007029;GO:1904220;GO:0030148	10.10826524	-0.473552898	0.45096789	0.556653593	0.90627977	1
ENSMOCG00000009417	ENSMOCT00000012097	TIPRL_MOUSE	none	TIP41_like_protein	10:59350523-59351342	GO:0005829;GO:0000077;GO:0032515;GO:0043666;GO:0007165;GO:0031929	158.2973382	-0.489587367	0.209783479	3.705576023	0.295061909	1
ENSMOCG00000009418	ENSMOCT00000012108	NA	Ttc39a	NA	10:76730809-76773241	NA	610.4236203	1.854064065	0.330488349	4.361307065	0.225000049	1
ENSMOCG00000009418	ENSMOCT00000012106	NA	Ttc39a	NA	10:76730809-76773241	NA	610.4236203	1.854064065	0.330488349	4.361307065	0.225000049	1
ENSMOCG00000009420	ENSMOCT00000012107	NA	none	NA	15:6353288-6363869		1.565925046	-0.488167553	1.000228468	1.506276466	0.680822485	1
ENSMOCG00000009420	ENSMOCT00000012109	NA	none	NA	15:6353288-6363869		1.565925046	-0.488167553	1.000228468	1.506276466	0.680822485	1
ENSMOCG00000009421	ENSMOCT00000012099	SHL2A_MOUSE	Shisal2a	Protein_shisa_like_2A	10:75703688-75720093	GO:0016021	29.78189471	1.993751257	0.44802523	2.259675934	0.520289911	1
ENSMOCG00000009426	ENSMOCT00000012129	FOLC_CAEEL	Fpgs	Putative_folylpolyglutamate_synthase	4:44264468-44283430	GO:0005737;GO:0005829;GO:0005743;GO:0005759;GO:0005739;GO:0005524;GO:0046872;GO:0004326;GO:0009396;GO:0006730;GO:0046901	431.9002417	-0.466619884	0.139701578	2.338457683	0.505193497	1
ENSMOCG00000009426	ENSMOCT00000012134	FOLC_CAEEL	Fpgs	Putative_folylpolyglutamate_synthase	4:44264468-44283430	GO:0005737;GO:0005829;GO:0005743;GO:0005759;GO:0005739;GO:0005524;GO:0046872;GO:0004326;GO:0009396;GO:0006730;GO:0046901	431.9002417	-0.466619884	0.139701578	2.338457683	0.505193497	1
ENSMOCG00000009426	ENSMOCT00000012138	FOLC_CAEEL	Fpgs	Putative_folylpolyglutamate_synthase	4:44264468-44283430	GO:0005737;GO:0005829;GO:0005743;GO:0005759;GO:0005739;GO:0005524;GO:0046872;GO:0004326;GO:0009396;GO:0006730;GO:0046901	431.9002417	-0.466619884	0.139701578	2.338457683	0.505193497	1
ENSMOCG00000009426	ENSMOCT00000012119	FOLC_CRIGR	Fpgs	Folylpolyglutamate_synthase,_mitochondrial	4:44264468-44283430	GO:0005743;GO:0005759;GO:0005524;GO:0046872;GO:0004326;GO:0006730	431.9002417	-0.466619884	0.139701578	2.338457683	0.505193497	1
ENSMOCG00000009427	NA	NA	NA	NA	NA	NA	48.51765328	-0.861788897	0.271817722	3.427048086	0.330347722	1
ENSMOCG00000009428	ENSMOCT00000012114	NA	Slc17a8	NA	24:31898926-31938360	NA	54.42317234	0.159706443	0.344718936	3.181557314	0.364470746	1
ENSMOCG00000009429	NA	NA	NA	NA	NA	NA	125.5346564	7.633719193	0.729307502	4.47206553	0.214795554	1
ENSMOCG00000009434	ENSMOCT00000012130	NA	Bbs5	NA	4:79635406-79653402	NA	893.0135686	-0.026043493	0.246801849	3.70089944	0.295625523	1
ENSMOCG00000009434	ENSMOCT00000012132	NA	Bbs5	NA	4:79635406-79653402	NA	893.0135686	-0.026043493	0.246801849	3.70089944	0.295625523	1
ENSMOCG00000009435	ENSMOCT00000012122	DOK6_HUMAN	Dok4	Docking_protein_6	4:14333420-14340477	GO:0005829;GO:0007411	847.371909	-0.5302083	0.104564141	7.858380219	0.049031053	1
ENSMOCG00000009437	ENSMOCT00000012151	CASA1_MOUSE	Csn1s1	Alpha_S1_casein	LG1:41270162-41283780	GO:0005576;GO:0005615;GO:1903496;GO:1903494;GO:0032355;GO:0032570	1.177693463	1.521817654	1.564913998	1.471616199	0.688836618	1
ENSMOCG00000009438	ENSMOCT00000012135	BNIP5_HUMAN	Bnip5	Protein_BNIP5	LG2:51438155-51452096		78.81791418	1.405414	0.289135366	1.147903174	0.765524433	1
ENSMOCG00000009441	ENSMOCT00000012131	MPP8_HUMAN	none	M_phase_phosphoprotein_8	17:8742635-8775902	GO:0005737;GO:0005829;GO:0000792;GO:0005720;GO:0000788;GO:0005730;GO:0005654;GO:0005634;GO:0005886;GO:0003682;GO:0035064;GO:0045814;GO:0045869;GO:0045892;GO:0090309;GO:0044030	3045.689009	0.094298342	0.112889989	1.738671317	0.628370775	1
ENSMOCG00000009445	ENSMOCT00000012136	NA	Keap1	NA	5:15330977-15340253	NA	2200.099845	0.526027869	0.127972102	0.538336595	0.91039182	1
ENSMOCG00000009448	ENSMOCT00000012142	NA	Washc5	NA	15:42439264-42483286	NA	3065.565583	-0.20432216	0.085565115	4.359335031	0.225185724	1
ENSMOCG00000009449	ENSMOCT00000012168	NA	Sorl1	NA	5:35786448-35949285	NA	8405.544204	0.293783586	0.105598147	1.332814168	0.721356167	1
ENSMOCG00000009449	ENSMOCT00000012165	NA	Sorl1	NA	5:35786448-35949285	NA	8405.544204	0.293783586	0.105598147	1.332814168	0.721356167	1
ENSMOCG00000009450	ENSMOCT00000012149	RALY_MOUSE	Raly	RNA_binding_protein_Raly	LG8:23343923-23355073	GO:0071013;GO:0005634;GO:0003723;GO:0003712;GO:0042632;GO:0006397;GO:1903506;GO:0008380	3499.599077	-0.278892447	0.102437404	3.655563406	0.301139423	1
ENSMOCG00000009450	ENSMOCT00000012148	RALY_MOUSE	Raly	RNA_binding_protein_Raly	LG8:23343923-23355073	GO:0071013;GO:0005634;GO:0003723;GO:0003712;GO:0042632;GO:0006397;GO:1903506;GO:0008380	3499.599077	-0.278892447	0.102437404	3.655563406	0.301139423	1
ENSMOCG00000009451	ENSMOCT00000012153	NA	Cnot6l	NA	LG1:46587028-46657321	NA	753.7274598	0.211452167	0.163416812	1.954053954	0.58199753	1
ENSMOCG00000009451	ENSMOCT00000012156	NA	Cnot6l	NA	LG1:46587028-46657321	NA	753.7274598	0.211452167	0.163416812	1.954053954	0.58199753	1
ENSMOCG00000009452	ENSMOCT00000012146	RL7A_RAT	none	60S_ribosomal_protein_L7a	LG3:38462340-38463139	GO:0022625;GO:0016020;GO:0042788;GO:0005840;GO:0045202;GO:0003723;GO:1904401;GO:0000470	2.252911899	-3.993829798	1.347991767	3.169232337	0.366261628	1
ENSMOCG00000009452	ENSMOCT00000012147	RL7A_RAT	none	60S_ribosomal_protein_L7a	LG3:38462340-38463139	GO:0022625;GO:0016020;GO:0042788;GO:0005840;GO:0045202;GO:0003723;GO:1904401;GO:0000470	2.252911899	-3.993829798	1.347991767	3.169232337	0.366261628	1
ENSMOCG00000009460	ENSMOCT00000012181	RHG27_MOUSE	Arhgap12	Rho_GTPase_activating_protein_27	16:18980364-19076573	GO:0005737;GO:0005768;GO:0016020;GO:0005096;GO:0017124;GO:0043547;GO:0006898;GO:0043087;GO:0007165	2060.920922	0.012143742	0.134054552	0.051150672	0.99697001	1
ENSMOCG00000009460	ENSMOCT00000012188	RHG27_MOUSE	Arhgap12	Rho_GTPase_activating_protein_27	16:18980364-19076573	GO:0005737;GO:0005768;GO:0016020;GO:0005096;GO:0017124;GO:0043547;GO:0006898;GO:0043087;GO:0007165	2060.920922	0.012143742	0.134054552	0.051150672	0.99697001	1
ENSMOCG00000009460	ENSMOCT00000012191	RHG27_MOUSE	Arhgap12	Rho_GTPase_activating_protein_27	16:18980364-19076573	GO:0005737;GO:0005768;GO:0016020;GO:0005096;GO:0017124;GO:0043547;GO:0006898;GO:0043087;GO:0007165	2060.920922	0.012143742	0.134054552	0.051150672	0.99697001	1
ENSMOCG00000009460	ENSMOCT00000012177	RHG27_MOUSE	Arhgap12	Rho_GTPase_activating_protein_27	16:18980364-19076573	GO:0005737;GO:0005768;GO:0016020;GO:0005096;GO:0017124;GO:0043547;GO:0006898;GO:0043087;GO:0007165	2060.920922	0.012143742	0.134054552	0.051150672	0.99697001	1
ENSMOCG00000009464	ENSMOCT00000012189	NA	Smarca1	NA	X:846416-938480	NA	2348.774809	0.111417621	0.180237513	1.659527527	0.645968913	1
ENSMOCG00000009464	ENSMOCT00000012197	NA	Smarca1	NA	X:846416-938480	NA	2348.774809	0.111417621	0.180237513	1.659527527	0.645968913	1
ENSMOCG00000009465	ENSMOCT00000012160	OPALI_MOUSE	Opalin	Opalin	8:68541501-68559334	GO:0044291;GO:0005794;GO:0016021;GO:0005886;GO:0048713	671.7538972	0.681664111	0.36068244	1.137007948	0.768148555	1
ENSMOCG00000009467	ENSMOCT00000012163	RS12_CHICK	none	40S_ribosomal_protein_S12	24:32605391-32605789	GO:0022627;GO:0005794;GO:0003735;GO:0006412	18.6698282	0.509716545	0.363752344	0.982863856	0.8053983	1
ENSMOCG00000009471	ENSMOCT00000012169	NA	none	NA	1:39704004-39709030	NA	601.6994263	-8.111373058	1.417519902	2.561448515	0.464288238	1
ENSMOCG00000009474	ENSMOCT00000012182	FGF10_RAT	Fgf10	Fibroblast_growth_factor_10	19:64106855-64181503	GO:0005623;GO:0009986;GO:0062023;GO:0005615;GO:0005634;GO:0005886;GO:0042056;GO:0005104;GO:0008083;GO:0008201;GO:0005111;GO:0031532;GO:0000187;GO:0001525;GO:0048645;GO:0009887;GO:0048514;GO:0001974;GO:0060667;GO:0060445;GO:0048754;GO:0060436;GO:0060449;GO:0060447;GO:0030154;GO:0007267;GO:0006935;GO:0007368;GO:0048565;GO:0031076;GO:0048566;GO:0048557;GO:0030538;GO:0009880;GO:0008544;GO:0048730;GO:0030855;GO:0050673;GO:0060664;GO:0060441;GO:0070371;GO:0000132;GO:0048807;GO:0008543;GO:0060595;GO:0031069;GO:0070384;GO:0050930;GO:0042472;GO:0032808;GO:0060174;GO:0060173;GO:0035108;GO:0048286;GO:0030324;GO:0060428;GO:0060425;GO:0061115;GO:0060430;GO:0048808;GO:0060615;GO:0060594;GO:0060915;GO:0060496;GO:0001823;GO:0001656;GO:0003338;GO:0042693;GO:0071157;GO:0045596;GO:0008285;GO:2001240;GO:0042475;GO:0035265;GO:0001759;GO:0030916;GO:0031016;GO:0021983;GO:0050918;GO:0032781;GO:0090263;GO:0008284;GO:0045739;GO:0045740;GO:0010634;GO:0050679;GO:0070374;GO:0048146;GO:1900087;GO:0071338;GO:0051549;GO:0010838;GO:0050671;GO:0043410;GO:0045931;GO:0045747;GO:0050731;GO:0046579;GO:0045944;GO:0045893;GO:0050677;GO:0030949;GO:0070352;GO:0030177;GO:0060513;GO:0034394;GO:0060019;GO:0032925;GO:0060665;GO:0010468;GO:0046877;GO:0008589;GO:0060541;GO:0032355;GO:0032496;GO:0014070;GO:0007431;GO:0007435;GO:0061033;GO:0060879;GO:0048752;GO:0051145;GO:0035019;GO:0048536;GO:0060661;GO:0070075;GO:0048538;GO:0030878;GO:0042246;GO:0060510;GO:0050674;GO:0050872;GO:0042060	121.0414371	-0.468511458	0.262524154	2.114669685	0.548950692	1
ENSMOCG00000009474	ENSMOCT00000012175	FGF10_RAT	Fgf10	Fibroblast_growth_factor_10	19:64106855-64181503	GO:0005623;GO:0009986;GO:0062023;GO:0005615;GO:0005634;GO:0005886;GO:0042056;GO:0005104;GO:0008083;GO:0008201;GO:0005111;GO:0031532;GO:0000187;GO:0001525;GO:0048645;GO:0009887;GO:0048514;GO:0001974;GO:0060667;GO:0060445;GO:0048754;GO:0060436;GO:0060449;GO:0060447;GO:0030154;GO:0007267;GO:0006935;GO:0007368;GO:0048565;GO:0031076;GO:0048566;GO:0048557;GO:0030538;GO:0009880;GO:0008544;GO:0048730;GO:0030855;GO:0050673;GO:0060664;GO:0060441;GO:0070371;GO:0000132;GO:0048807;GO:0008543;GO:0060595;GO:0031069;GO:0070384;GO:0050930;GO:0042472;GO:0032808;GO:0060174;GO:0060173;GO:0035108;GO:0048286;GO:0030324;GO:0060428;GO:0060425;GO:0061115;GO:0060430;GO:0048808;GO:0060615;GO:0060594;GO:0060915;GO:0060496;GO:0001823;GO:0001656;GO:0003338;GO:0042693;GO:0071157;GO:0045596;GO:0008285;GO:2001240;GO:0042475;GO:0035265;GO:0001759;GO:0030916;GO:0031016;GO:0021983;GO:0050918;GO:0032781;GO:0090263;GO:0008284;GO:0045739;GO:0045740;GO:0010634;GO:0050679;GO:0070374;GO:0048146;GO:1900087;GO:0071338;GO:0051549;GO:0010838;GO:0050671;GO:0043410;GO:0045931;GO:0045747;GO:0050731;GO:0046579;GO:0045944;GO:0045893;GO:0050677;GO:0030949;GO:0070352;GO:0030177;GO:0060513;GO:0034394;GO:0060019;GO:0032925;GO:0060665;GO:0010468;GO:0046877;GO:0008589;GO:0060541;GO:0032355;GO:0032496;GO:0014070;GO:0007431;GO:0007435;GO:0061033;GO:0060879;GO:0048752;GO:0051145;GO:0035019;GO:0048536;GO:0060661;GO:0070075;GO:0048538;GO:0030878;GO:0042246;GO:0060510;GO:0050674;GO:0050872;GO:0042060	121.0414371	-0.468511458	0.262524154	2.114669685	0.548950692	1
ENSMOCG00000009476	ENSMOCT00000012184	PITM2_MOUSE	none	Membrane_associated_phosphatidylinositol_transfer_protein_2	2:13367576-13446246	GO:0044297;GO:0005737;GO:0005856;GO:0012505;GO:0016020;GO:0005509;GO:0031210;GO:0008525;GO:0035091;GO:0008526;GO:0005543;GO:0030971;GO:0048015	4375.31626	-0.027710672	0.160236757	0.429928078	0.933992973	1
ENSMOCG00000009477	ENSMOCT00000012178	HMGN2_CHICK	none	Non_histone_chromosomal_protein_HMG_17	10:50818468-50821058	GO:0000785;GO:0005634;GO:0031492	657.5032535	-0.342843711	0.123197357	3.337795491	0.342416764	1
ENSMOCG00000009478	ENSMOCT00000012173	SC11C_MOUSE	Sec11c	Signal_peptidase_complex_catalytic_subunit_SEC11C	18:51192676-51211413	GO:0016021;GO:0005787;GO:0008233;GO:0008236;GO:0006465	1195.968592	-0.676165727	0.107462851	1.060434553	0.786632884	1
ENSMOCG00000009483	ENSMOCT00000012185	GPX7_MOUSE	Gpx7	Glutathione_peroxidase_7	10:75736817-75744417	GO:0005783;GO:0005576;GO:0004096;GO:0004602;GO:0004601;GO:0006979	180.7833395	0.461596536	0.29898785	1.694610693	0.638132626	1
ENSMOCG00000009483	ENSMOCT00000012179	GPX7_MOUSE	Gpx7	Glutathione_peroxidase_7	10:75736817-75744417	GO:0005783;GO:0005576;GO:0004096;GO:0004602;GO:0004601;GO:0006979	180.7833395	0.461596536	0.29898785	1.694610693	0.638132626	1
ENSMOCG00000009486	ENSMOCT00000012186	TP8L3_MOUSE	Tnfaip8l3	Tumor_necrosis_factor_alpha_induced_protein_8_like_protein_3	5:48265104-48310201	GO:0005737;GO:0005829;GO:0005654;GO:0005886;GO:0035091;GO:0008526;GO:0048017;GO:0015914;GO:0070374;GO:0043552;GO:0051897;GO:0042981;GO:0019216	512.9143348	0.006448981	0.267865513	0.732897	0.865440303	1
ENSMOCG00000009487	ENSMOCT00000012205	NA	Sim2	NA	2:69969365-70009471	NA	10.66107874	-0.008929402	0.531411752	4.472601298	0.214747248	1
ENSMOCG00000009489	ENSMOCT00000012193	NA	Tph2	NA	24:11656377-11758037	NA	19.60093186	0.310298278	0.392473019	4.540423539	0.208712817	1
ENSMOCG00000009496	ENSMOCT00000012210	LOK_DROME	none	Ovarian_specific_serine/threonine_protein_kinase_Lok	2:281624-326823	GO:0005737;GO:0016607;GO:0005634;GO:0005524;GO:0004672;GO:0004674;GO:0050321;GO:0006919;GO:0006915;GO:0006974;GO:0071480;GO:0071481;GO:0000077;GO:0035234;GO:0007281;GO:0072332;GO:0008630;GO:0044773;GO:0030717;GO:0051091;GO:0045944;GO:0006468;GO:0006282;GO:0042770	30.42703393	0.560390894	0.328184188	1.200177255	0.752961799	1
ENSMOCG00000009496	ENSMOCT00000012206	LOK_DROME	none	Ovarian_specific_serine/threonine_protein_kinase_Lok	2:281624-326823	GO:0005737;GO:0016607;GO:0005634;GO:0005524;GO:0004672;GO:0004674;GO:0050321;GO:0006919;GO:0006915;GO:0006974;GO:0071480;GO:0071481;GO:0000077;GO:0035234;GO:0007281;GO:0072332;GO:0008630;GO:0044773;GO:0030717;GO:0051091;GO:0045944;GO:0006468;GO:0006282;GO:0042770	30.42703393	0.560390894	0.328184188	1.200177255	0.752961799	1
ENSMOCG00000009498	ENSMOCT00000012207	NA	Slc15a4	NA	2:17730047-17756206	NA	869.0383028	0.576571691	0.110240795	4.500083972	0.212282797	1
ENSMOCG00000009499	ENSMOCT00000012208	NA	C1galt1	NA	LG10:4230369-4238197	NA	623.0667221	-0.099694798	0.166063255	0.506165068	0.917534901	1
ENSMOCG00000009502	ENSMOCT00000012236	ANR11_MOUSE	Ankrd31	Ankyrin_repeat_domain_containing_protein_11	19:3520714-3676190	GO:0005829;GO:0005654;GO:0005634;GO:0005886;GO:0009653;GO:0060348;GO:0060325;GO:0060323;GO:0001701;GO:0035264;GO:0042475;GO:0048705;GO:0001894	323.4233292	-0.781323367	0.207201336	5.000395609	0.171768178	1
ENSMOCG00000009502	ENSMOCT00000012243	ANR11_MOUSE	Ankrd31	Ankyrin_repeat_domain_containing_protein_11	19:3520714-3676190	GO:0005829;GO:0005654;GO:0005634;GO:0005886;GO:0009653;GO:0060348;GO:0060325;GO:0060323;GO:0001701;GO:0035264;GO:0042475;GO:0048705;GO:0001894	323.4233292	-0.781323367	0.207201336	5.000395609	0.171768178	1
ENSMOCG00000009503	ENSMOCT00000012213	TPBGL_HUMAN	Tpbgl	Trophoblast_glycoprotein_like	22:838273-839427	GO:0016021	56.17945379	-0.868127417	0.428995663	1.922874211	0.588567722	1
ENSMOCG00000009504	ENSMOCT00000012274	NA	Col1a2	NA	LG10:1106689-1141320	NA	546.000301	0.389032329	0.342533059	5.849812544	0.119150238	1
ENSMOCG00000009507	ENSMOCT00000012217	CDIPT_RAT	Cdipt	CDP_diacylglycerol__inositol_3_phosphatidyltransferase	8:19773806-19778443	GO:0005789;GO:0005794;GO:0000139;GO:0016021;GO:0005886;GO:0043178;GO:0030246;GO:0003881;GO:0019992;GO:0030145;GO:0046341;GO:0006661	3640.806401	-0.404670733	0.111374774	1.939745777	0.58500639	1
ENSMOCG00000009508	ENSMOCT00000012224	SRCN1_RAT	none	SRC_kinase_signaling_inhibitor_1	16:13716663-13938500	GO:0015629;GO:0030424;GO:0030054;GO:0005737;GO:0030425;GO:0030175;GO:0030027;GO:0043005;GO:0043025;GO:0014069;GO:0098793;GO:0045202;GO:0019904;GO:0019901;GO:0006887;GO:0007162;GO:0050709;GO:0061099;GO:0061098;GO:0030334;GO:0061001;GO:0034446	491.0553969	-0.028881796	0.12443048	2.372300388	0.498811724	1
ENSMOCG00000009512	ENSMOCT00000012221	LRN4L_MOUSE	Lrrn4cl	LRRN4_C_terminal_like_protein	8:42934224-42934940	GO:0016021	4.634152692	0.573539992	0.697498336	1.066572626	0.785149087	1
ENSMOCG00000009514	ENSMOCT00000012272	NA	Mei1	NA	15:28736089-28795454	NA	61.81876085	0.850319712	0.472177819	1.018462977	0.796784583	1
ENSMOCG00000009515	ENSMOCT00000012225	M1IP1_RAT	Mid1ip1	Mid1_interacting_protein_1	10:37172647-37174977	GO:0005737;GO:0005829;GO:0005874;GO:0015630;GO:0005634;GO:0042802;GO:0008022;GO:0006629;GO:0007026;GO:0045723;GO:0051351;GO:0051258;GO:0046890	2479.961744	-0.33634041	0.145351355	4.236855277	0.236997779	1
ENSMOCG00000009516	ENSMOCT00000012251	NA	none	NA	2:67294334-67337793	NA	3068.903597	-0.35592618	0.09686223	3.270879812	0.351716241	1
ENSMOCG00000009516	ENSMOCT00000012249	NA	none	NA	2:67294334-67337793	NA	3068.903597	-0.35592618	0.09686223	3.270879812	0.351716241	1
ENSMOCG00000009517	ENSMOCT00000012252	PR40B_HUMAN	Prpf40a	Pre_mRNA_processing_factor_40_homolog_B	4:66195390-66236652	GO:0016607;GO:0005685;GO:0071004;GO:0003723;GO:0045292;GO:0000398	2541.315148	-0.099418117	0.144317359	0.539077515	0.910226098	1
ENSMOCG00000009517	ENSMOCT00000012246	PR40B_HUMAN	Prpf40a	Pre_mRNA_processing_factor_40_homolog_B	4:66195390-66236652	GO:0016607;GO:0005685;GO:0071004;GO:0003723;GO:0045292;GO:0000398	2541.315148	-0.099418117	0.144317359	0.539077515	0.910226098	1
ENSMOCG00000009519	ENSMOCT00000012226	ZW10_DROPS	Zw10	Centromere/kinetochore_protein_zw10	5:43256322-43282333	GO:0036063;GO:0000777;GO:0005795;GO:0005828;GO:0005634;GO:1990423;GO:0051233;GO:0017137;GO:0036090;GO:0007030;GO:0007060;GO:0007112;GO:0007107;GO:0000070;GO:0007094	715.1764114	-0.320254101	0.100547275	1.645046515	0.649219499	1
ENSMOCG00000009520	ENSMOCT00000012237	ESPN_RAT	none	Espin	10:80713934-80723708	GO:0015629;GO:0005903;GO:0030054;GO:0005737;GO:0043197;GO:0031941;GO:0005902;GO:0032420;GO:0032421;GO:0032426;GO:0051015;GO:0017124;GO:0051017;GO:0007015;GO:0007626;GO:0051494;GO:0030046;GO:0051491;GO:0007605	291.7496748	2.104208158	0.502022664	1.25350756	0.74020163	1
ENSMOCG00000009524	ENSMOCT00000012235	NA	none	NA	LG7_11:19545076-19549040	NA	7683.947696	-0.13261798	0.106734438	2.394084099	0.494736816	1
ENSMOCG00000009530	NA	NA	NA	NA	NA	NA	135.5069036	-3.388853374	0.39208353	0.305058463	0.959074329	1
ENSMOCG00000009531	ENSMOCT00000012247	NA	Pnliprp2	NA	8:86247210-86264656	NA	8.431844217	-1.431873022	0.64899057	0.557241705	0.906147233	1
ENSMOCG00000009538	ENSMOCT00000012248	MEIG1_MOUSE	Meig1	Meiosis_expressed_gene_1_protein	16:21006692-21022360	GO:0005634;GO:0030154;GO:0051321;GO:0007283	13.43808225	-0.107580229	0.516793191	1.198550686	0.753351938	1
ENSMOCG00000009539	ENSMOCT00000012275	S22AH_RAT	Slc22a23	Solute_carrier_family_22_member_17	16:38821491-38977853	GO:0031301;GO:0005887;GO:0005774;GO:0004888;GO:0022857;GO:0055072;GO:0015891	906.6232281	0.273843101	0.146837729	0.632923921	0.888855538	1
ENSMOCG00000009539	ENSMOCT00000012266	S22AH_HUMAN	Slc22a23	Solute_carrier_family_22_member_17	16:38821491-38977853	GO:0005623;GO:0031301;GO:0005887;GO:0005886;GO:0005774;GO:0004888;GO:0022857;GO:0006879;GO:0015891	906.6232281	0.273843101	0.146837729	0.632923921	0.888855538	1
ENSMOCG00000009540	ENSMOCT00000012260	CHD5_MOUSE	Phf12	Chromodomain_helicase_DNA_binding_protein_5	7:21068185-21117600	GO:0005829;GO:0000792;GO:0016607;GO:0005654;GO:0005634;GO:0016581;GO:0005524;GO:0003682;GO:0003677;GO:0003678;GO:0061628;GO:0042826;GO:0046872;GO:0021895;GO:0098532;GO:0043967;GO:0008285;GO:1901798;GO:0045595;GO:0060850;GO:0035093;GO:0006366	2747.262902	0.089749115	0.086383347	1.190317863	0.755327413	1
ENSMOCG00000009545	ENSMOCT00000012256	RM20_MOUSE	none	39S_ribosomal_protein_L20,_mitochondrial	19:33323102-33323551	GO:0005762;GO:0005761;GO:0005739;GO:0019843;GO:0003735;GO:0000027;GO:0006412	50.40574606	-4.003120385	0.572024009	8.02199939	0.045559226	1
ENSMOCG00000009547	ENSMOCT00000012261	SH3L2_MOUSE	Sh3bgrl2	SH3_domain_binding_glutamic_acid_rich_like_protein_2	5:56321858-56378799	GO:0031965;GO:0005654;GO:0017124	1214.038531	0.220859686	0.129471553	1.946344381	0.583617472	1
ENSMOCG00000009549	ENSMOCT00000012270	DUXB_HUMAN	none	Double_homeobox_protein_B	6:64768642-64775169	GO:0005634;GO:0043565;GO:0006355	4.821197173	0.212961379	0.840980058	0.485644505	0.922033741	1
ENSMOCG00000009551	ENSMOCT00000012271	SGCD_MOUSE	Sgcz	Delta_sarcoglycan	LG7_11:12893453-13711132	GO:0005856;GO:0016011;GO:0016010;GO:0005887;GO:0005886;GO:0016012;GO:0042383;GO:0016529;GO:0055074;GO:0019722;GO:0086003;GO:0060048;GO:0048739;GO:0048738;GO:0034629;GO:0060977;GO:0060047;GO:0003015;GO:0061024	361.9527504	1.08553408	0.255442868	2.374318255	0.498433175	1
ENSMOCG00000009554	ENSMOCT00000012276	TXND8_HUMAN	Txndc8	Thioredoxin_domain_containing_protein_8	LG5:51053272-51080982	GO:0001669;GO:0005623;GO:0005737;GO:0070062;GO:0005794;GO:0036126;GO:0001675;GO:0045454;GO:0007275;GO:0055114;GO:0007283	10.33853025	-0.287965401	0.583137059	0.889622063	0.827931495	1
ENSMOCG00000009554	ENSMOCT00000012281	TXND8_RAT	Txndc8	Thioredoxin_domain_containing_protein_8	LG5:51053272-51080982	GO:0001669;GO:0005623;GO:0005737;GO:0005794;GO:0036126;GO:0001675;GO:0045454;GO:0007275;GO:0055114;GO:0007283	10.33853025	-0.287965401	0.583137059	0.889622063	0.827931495	1
ENSMOCG00000009556	ENSMOCT00000012283	CB076_MOUSE	3110009E18Rik	UPF0538_protein_C2orf76_homolog	6:10610766-10648836		166.283827	0.536693185	0.199906579	2.834810573	0.41780149	1
ENSMOCG00000009556	ENSMOCT00000012289	CB076_MOUSE	3110009E18Rik	UPF0538_protein_C2orf76_homolog	6:10610766-10648836		166.283827	0.536693185	0.199906579	2.834810573	0.41780149	1
ENSMOCG00000009557	ENSMOCT00000012282	LBR_PONAB	none	Delta(14)_sterol_reductase_LBR	6:82712685-82738310	GO:0005737;GO:0005789;GO:0016021;GO:0005637;GO:0005634;GO:0050613;GO:0003677;GO:0070402;GO:0006695;GO:0030223	567.6604359	-0.105977046	0.112365217	3.996913861	0.26179757	1
ENSMOCG00000009560	ENSMOCT00000012290	CIZ1_HUMAN	none	Cip1_interacting_zinc_finger_protein	4:44582858-44587798	GO:0005654;GO:0005634;GO:0005886;GO:0003676;GO:0008270	344.5322691	0.002004969	0.148171309	2.039352891	0.564279171	1
ENSMOCG00000009564	ENSMOCT00000012288	PIRL4_ORYSJ	Pidd1	Plant_intracellular_Ras_group_related_LRR_protein_4	8:34156024-34161379	GO:0009416	52.10998326	1.033282057	0.413288275	0.582351471	0.900460446	1
ENSMOCG00000009569	ENSMOCT00000012292	CCD92_HUMAN	Ccdc92	Coiled_coil_domain_containing_protein_92	2:12755245-12760691	GO:0005814;GO:0005813;GO:0005737;GO:0043231;GO:0005654	4251.297655	0.01123414	0.105267804	1.9090051	0.591506104	1
ENSMOCG00000009572	ENSMOCT00000012301	NFT1_CAEEL	Nit1	Nitrilase_and_fragile_histidine_triad_fusion_protein_NitFhit	6:69492248-69500073	GO:0047710;GO:0016810;GO:0000166;GO:0006139	861.4680379	-0.620687075	0.09661645	6.088497098	0.107383139	1
ENSMOCG00000009572	ENSMOCT00000012298	NIT1_RAT	Nit1	Deaminated_glutathione_amidase	6:69492248-69500073	GO:0005737;GO:0005739;GO:0016811;GO:0006807	861.4680379	-0.620687075	0.09661645	6.088497098	0.107383139	1
ENSMOCG00000009572	ENSMOCT00000012303	NFT1_CAEEL	Nit1	Nitrilase_and_fragile_histidine_triad_fusion_protein_NitFhit	6:69492248-69500073	GO:0047710;GO:0016810;GO:0000166;GO:0006139	861.4680379	-0.620687075	0.09661645	6.088497098	0.107383139	1
ENSMOCG00000009579	ENSMOCT00000012308	PPCS_HUMAN	Ppcs	Phosphopantothenate__cysteine_ligase	10:63593361-63597016	GO:0005829;GO:0005524;GO:0004632;GO:0042803;GO:0006085;GO:0015937;GO:0009108;GO:0003015	375.4050734	-0.101145771	0.111074123	6.4130484	0.093155462	1
ENSMOCG00000009581	ENSMOCT00000012311	ETV3_GORGO	Erf	ETS_translocation_variant_3	LG4:20234119-20242399	GO:0000790;GO:0005634;GO:0090571;GO:0017151;GO:0000981;GO:0001227;GO:0000977;GO:0030154;GO:0097011;GO:0008285;GO:0006357	1796.134158	-0.017352812	0.171299144	1.714773163	0.633654393	1
ENSMOCG00000009585	ENSMOCT00000012334	NA	Oca2	NA	22:29867214-30067439	GO:0016021;GO:0005886;GO:0015105	160.6831807	1.372074811	0.61831055	1.223228377	0.747438748	1
ENSMOCG00000009588	ENSMOCT00000012317	DIK1A_MOUSE	Dipk1b	Divergent_protein_kinase_domain_1A	4:50653724-50661855	GO:0005789;GO:0016021	1547.070704	-0.071494942	0.139003305	2.102585208	0.551389935	1
ENSMOCG00000009592	ENSMOCT00000012323	NA	Rc3h2	NA	4:37615391-37674166	NA	5529.113671	0.282681407	0.157199548	0.630914018	0.889320264	1
ENSMOCG00000009593	ENSMOCT00000012322	KLF6_MOUSE	Klf7	Krueppel_like_factor_6	LG4:44448483-44530943	GO:0005737;GO:0005829;GO:0001650;GO:0043231;GO:0005730;GO:0005654;GO:0005634;GO:0003677;GO:0001228;GO:0003700;GO:0000981;GO:0003690;GO:0046872;GO:0000978;GO:0019221;GO:1905205;GO:0045944;GO:0006357	344.1648534	-0.106683469	0.142570814	0.59052113	0.898598874	1
ENSMOCG00000009594	ENSMOCT00000012453	TOM1_NEUCR	Huwe1	E3_ubiquitin_protein_ligase_TOM1_like	X:57401036-57502091	GO:0005737;GO:0005634;GO:0061630;GO:0051028;GO:0016567;GO:0006511	17392.83413	0.116446498	0.094962853	2.396161854	0.494349492	1
ENSMOCG00000009595	ENSMOCT00000012321	M3KCL_MOUSE	none	MAP3K7_C_terminal_like_protein	2:95039333-95079145		49.0436327	1.44971969	0.430221531	3.54266942	0.315270061	1
ENSMOCG00000009596	ENSMOCT00000012325	NA	Samm50	NA	15:26891198-26917243	NA	2503.923253	-0.218432706	0.078502829	4.914672212	0.178152958	1
ENSMOCG00000009600	NA	NA	NA	NA	NA	NA	3.022878503	2.588255614	1.147936829	0.573204088	0.902538336	1
ENSMOCG00000009603	ENSMOCT00000012330	RHPN1_MOUSE	none	Rhophilin_1	10:8124543-8164408	GO:0005829;GO:0007165	748.0771274	-0.605861204	0.191627857	3.579997758	0.310533932	1
ENSMOCG00000009609	ENSMOCT00000012402	NA	Usp9x	NA	10:39627620-39711285	NA	7557.229216	-0.234687935	0.175589625	2.372028078	0.498862826	1
ENSMOCG00000009613	ENSMOCT00000012350	NA	Nsun2	NA	19:48868304-48891820	NA	2064.265991	0.471997641	0.083098948	1.538674455	0.673373478	1
ENSMOCG00000009613	ENSMOCT00000012355	NA	Nsun2	NA	19:48868304-48891820	NA	2064.265991	0.471997641	0.083098948	1.538674455	0.673373478	1
ENSMOCG00000009613	ENSMOCT00000012356	NA	Nsun2	NA	19:48868304-48891820	NA	2064.265991	0.471997641	0.083098948	1.538674455	0.673373478	1
ENSMOCG00000009614	ENSMOCT00000012351	P121B_HUMAN	Pom121	Putative_nuclear_envelope_pore_membrane_protein_POM_121B	2:22180906-22196664	GO:0005643;GO:0008139;GO:0017056;GO:0051028;GO:0006606;GO:0006405	2588.670069	0.438222866	0.1163776	4.211895463	0.239473619	1
ENSMOCG00000009615	ENSMOCT00000012339	NA	Trim72	NA	8:20794415-20801253	NA	37.78988066	-2.460794533	0.528088172	5.371476691	0.14653104	1
ENSMOCG00000009622	ENSMOCT00000012374	NA	Sycp1	NA	21:10586934-10676879	NA	25.18618244	0.683810363	0.762199336	3.53906189	0.315731151	1
ENSMOCG00000009622	ENSMOCT00000012379	SYCP1_RAT	Sycp1	Synaptonemal_complex_protein_1	21:10586934-10676879	GO:0000801;GO:0005694;GO:0000775;GO:0000794;GO:0001673;GO:0005634;GO:0000795;GO:0000802;GO:0003690;GO:0051301;GO:0051026;GO:0051878;GO:0000711;GO:0051289;GO:0007131;GO:0032880;GO:0035092;GO:0007283;GO:0007129;GO:0007130	25.18618244	0.683810363	0.762199336	3.53906189	0.315731151	1
ENSMOCG00000009624	ENSMOCT00000012348	CETN3_HUMAN	Cetn3	Centrin_3	19:17529124-17543825	GO:0005814;GO:0005813;GO:0005737;GO:0005815;GO:0044615;GO:0005730;GO:0070390;GO:0005509;GO:0008017;GO:0051301;GO:0007098;GO:0051028;GO:0015031	669.3147824	1.103232118	0.17412283	0.950149268	0.813311813	1
ENSMOCG00000009626	ENSMOCT00000012352	NA	Klhl40	NA	5:94007761-94012929	NA	45.8558181	-1.085840663	0.420856497	0.148726899	0.985408221	1
ENSMOCG00000009629	ENSMOCT00000012357	NA	Eef1a1	NA	5:61025378-61028393	NA	10167.98686	0.662933687	0.094322542	4.606391701	0.202994454	1
ENSMOCG00000009632	ENSMOCT00000012360	TP8L1_MOUSE	Tnfaip8l1	Tumor_necrosis_factor_alpha_induced_protein_8_like_protein_1	22:34102133-34111575	GO:0005737;GO:0032007;GO:0042981	8.980587423	-1.240819987	0.540830175	0.125441809	0.988618556	1
ENSMOCG00000009635	ENSMOCT00000012364	RS27A_HUMAN	none	Ubiquitin_40S_ribosomal_protein_S27a	2:61256453-61256920	GO:0005737;GO:0005829;GO:0022627;GO:0030666;GO:0005789;GO:0010008;GO:0070062;GO:0005615;GO:0043657;GO:0016020;GO:0005741;GO:0005730;GO:0005654;GO:0005634;GO:0005886;GO:0015935;GO:0031982;GO:0046872;GO:0031386;GO:0003723;GO:0003735;GO:0031625;GO:0000187;GO:0031145;GO:0044267;GO:0019221;GO:0042769;GO:0016197;GO:0070987;GO:0042276;GO:0070911;GO:0007249;GO:0070498;GO:0036297;GO:0075733;GO:0007254;GO:0061024;GO:0019941;GO:0002755;GO:0002756;GO:0043066;GO:0000122;GO:0030512;GO:0000184;GO:0070423;GO:0000715;GO:0000717;GO:0006297;GO:0033683;GO:0006296;GO:0006294;GO:0043065;GO:0051092;GO:0045944;GO:0016579;GO:0000209;GO:0006625;GO:0016567;GO:0043488;GO:0061418;GO:0006614;GO:0051403;GO:0006283;GO:0007179;GO:0006412;GO:0006413;GO:0019985;GO:0055085;GO:0035666;GO:0019058;GO:0019083;GO:0019068;GO:0016055	0.973343333	-0.090880721	1.549823121	0.794816834	0.850706373	1
ENSMOCG00000009636	NA	NA	NA	NA	NA	NA	3.373175289	0.828053441	0.817854956	3.530182635	0.316868581	1
ENSMOCG00000009637	ENSMOCT00000012367	STN1_HUMAN	Stn1	CST_complex_subunit_STN1	8:75212032-75250607	GO:0000781;GO:1990879;GO:0005662;GO:0001650;GO:0045111;GO:0043231;GO:0000784;GO:0005654;GO:0005634;GO:0035861;GO:0003697;GO:0043047;GO:0042162;GO:0006281;GO:0006260;GO:0000724;GO:0032211;GO:0006289;GO:0045740;GO:0016233;GO:0000723;GO:0010833	128.2700898	-0.23229889	0.210957894	0.679914633	0.877917751	1
ENSMOCG00000009641	ENSMOCT00000012369	NA	none	NA	X:46200010-46201241	NA	21.33842579	-3.849095782	0.553654804	6.648745589	0.083977357	1
ENSMOCG00000009642	ENSMOCT00000012368	NA	Hyal2	NA	5:80428843-80432226	NA	482.0244733	-0.071699071	0.130182384	0.805042873	0.848260468	1
ENSMOCG00000009644	ENSMOCT00000012372	ZBT8A_XENTR	Zbtb8b	Zinc_finger_and_BTB_domain_containing_protein_8A	10:55195938-55212319	GO:0005634;GO:0003677;GO:0046872	135.4087966	-0.2047901	0.163602231	3.022529264	0.388164633	1
ENSMOCG00000009645	NA	NA	NA	NA	NA	NA	54.83782331	-6.93136704	0.881089261	0.7813061	0.853932942	1
ENSMOCG00000009646	ENSMOCT00000012412	PTP10_DROME	Ptprb	Tyrosine_protein_phosphatase_10D	24:10426079-10506849	GO:0045177;GO:0030424;GO:0016021;GO:0004725;GO:0005001;GO:0007411;GO:0060446;GO:0007417;GO:0007616;GO:0008045;GO:0042059;GO:0040037;GO:0030948;GO:0007424;GO:0006470	1128.900646	-0.053366958	0.23231136	3.963648146	0.265416323	1
ENSMOCG00000009646	ENSMOCT00000012407	PTP10_DROME	Ptprb	Tyrosine_protein_phosphatase_10D	24:10426079-10506849	GO:0045177;GO:0030424;GO:0016021;GO:0004725;GO:0005001;GO:0007411;GO:0060446;GO:0007417;GO:0007616;GO:0008045;GO:0042059;GO:0040037;GO:0030948;GO:0007424;GO:0006470	1128.900646	-0.053366958	0.23231136	3.963648146	0.265416323	1
ENSMOCG00000009647	ENSMOCT00000012386	NA	none	NA	1:25285782-25316919	NA	724.8459924	0.223702314	0.105343462	3.007653939	0.390446594	1
ENSMOCG00000009647	ENSMOCT00000012382	NA	none	NA	1:25285782-25316919	NA	724.8459924	0.223702314	0.105343462	3.007653939	0.390446594	1
ENSMOCG00000009654	ENSMOCT00000012387	DDX52_DICDI	Ddx52	Probable_ATP_dependent_RNA_helicase_ddx52	7:15084892-15107787	GO:0005730;GO:0005524;GO:0016887;GO:0003723;GO:0003724;GO:0030490	799.8135648	0.1005777	0.148320317	0.729510667	0.86624176	1
ENSMOCG00000009658	ENSMOCT00000012401	ECI2_MOUSE	none	Enoyl_CoA_delta_isomerase_2,_mitochondrial	16:39542899-39595358	GO:0043231;GO:0005739;GO:0005782;GO:0005777;GO:0004165;GO:0000062;GO:0016863;GO:0006635;GO:0009062	1383.414313	1.026974905	0.210154854	0.363072684	0.947760587	1
ENSMOCG00000009658	ENSMOCT00000012395	ECI3_MOUSE	none	Enoyl_CoA_delta_isomerase_3,_peroxisomal	16:39542899-39595358	GO:0005777;GO:0004165;GO:0000062;GO:0006635	1383.414313	1.026974905	0.210154854	0.363072684	0.947760587	1
ENSMOCG00000009658	ENSMOCT00000012404	ECI3_MOUSE	none	Enoyl_CoA_delta_isomerase_3,_peroxisomal	16:39542899-39595358	GO:0005777;GO:0004165;GO:0000062;GO:0006635	1383.414313	1.026974905	0.210154854	0.363072684	0.947760587	1
ENSMOCG00000009660	ENSMOCT00000012396	GSTO1_RAT	Gsto1	Glutathione_S_transferase_omega_1	8:75530618-75542864	GO:0030424;GO:0005604;GO:0005623;GO:0044297;GO:0005737;GO:0005829;GO:0043209;GO:0031965;GO:0045174;GO:0004364;GO:0050610;GO:0016491;GO:0071243;GO:0019853;GO:0019852;GO:0060315;GO:0055114;GO:0060316;GO:0010880;GO:0042178	1021.348465	-0.347504791	0.096065127	0.899217573	0.825616623	1
ENSMOCG00000009666	ENSMOCT00000012410	CND1_SCHPO	none	Condensin_complex_subunit_1	X:8045641-8049786	GO:0000779;GO:0000778;GO:0005737;GO:0000799;GO:0005730;GO:0005634;GO:0035327;GO:0003682;GO:0042393;GO:0051301;GO:0051304;GO:0010032;GO:0007076	87.11306703	-1.077926456	0.210054194	7.212476296	0.065425108	1
ENSMOCG00000009667	ENSMOCT00000012405	PSB10_MOUSE	Psmb10	Proteasome_subunit_beta_type_10	4:4960408-4962868	GO:0005737;GO:0005829;GO:0005654;GO:0005634;GO:0005839;GO:0019774;GO:1990111;GO:0004175;GO:0004298;GO:0000902;GO:0010498;GO:0010499;GO:0043161;GO:0042098	327.2289302	-0.326983609	0.160795539	5.406915375	0.144313334	1
ENSMOCG00000009668	ENSMOCT00000012441	DZIP1_DANRE	Dzip1	Zinc_finger_protein_Dzip1	17:30915952-30961581	GO:0005814;GO:0036064;GO:0005737;GO:0097730;GO:0005634;GO:0046872;GO:0003676;GO:0021984;GO:0035082;GO:0001568;GO:0060271;GO:0061371;GO:0007368;GO:0003143;GO:0001947;GO:0006607;GO:2000223;GO:0008589;GO:0031290	7574.605052	0.344207204	0.10854538	5.741558257	0.124883788	1
ENSMOCG00000009670	ENSMOCT00000012420	LMA1L_HUMAN	Lman1	Protein_ERGIC_53_like	18:51344237-51362245	GO:0062023;GO:0030134;GO:0005789;GO:0005793;GO:0033116;GO:0000139;GO:0016021;GO:0005537;GO:0007029;GO:0006888;GO:0007030	2278.441861	-0.052167207	0.11131162	0.2911573	0.961682883	1
ENSMOCG00000009670	ENSMOCT00000012416	LMA1L_HUMAN	Lman1	Protein_ERGIC_53_like	18:51344237-51362245	GO:0062023;GO:0030134;GO:0005789;GO:0005793;GO:0033116;GO:0000139;GO:0016021;GO:0005537;GO:0007029;GO:0006888;GO:0007030	2278.441861	-0.052167207	0.11131162	0.2911573	0.961682883	1
ENSMOCG00000009671	ENSMOCT00000012431	NA	Oprm1	NA	LG9:14819552-14882391	NA	341.0178483	-0.05873043	0.228005524	4.079801441	0.252974952	1
ENSMOCG00000009671	ENSMOCT00000012425	NA	Oprm1	NA	LG9:14819552-14882391	NA	341.0178483	-0.05873043	0.228005524	4.079801441	0.252974952	1
ENSMOCG00000009671	ENSMOCT00000012422	NA	Oprm1	NA	LG9:14819552-14882391	NA	341.0178483	-0.05873043	0.228005524	4.079801441	0.252974952	1
ENSMOCG00000009671	ENSMOCT00000012415	NA	Oprm1	NA	LG9:14819552-14882391	NA	341.0178483	-0.05873043	0.228005524	4.079801441	0.252974952	1
ENSMOCG00000009671	ENSMOCT00000012418	NA	Oprm1	NA	LG9:14819552-14882391	NA	341.0178483	-0.05873043	0.228005524	4.079801441	0.252974952	1
ENSMOCG00000009673	ENSMOCT00000012443	SRBS2_RAT	Sorbs2	Sorbin_and_SH3_domain_containing_protein_2	LG7_11:19094590-19182693	GO:0016324;GO:0030425;GO:0005925;GO:0030027;GO:0043025;GO:0048471;GO:0005886;GO:0014069;GO:0045202;GO:0003676;GO:0019904;GO:0095500;GO:0007015;GO:0061049;GO:0007219;GO:1904393	7261.638846	0.271895674	0.197293616	0.535814497	0.910955542	1
ENSMOCG00000009673	ENSMOCT00000012446	SRBS2_RAT	Sorbs2	Sorbin_and_SH3_domain_containing_protein_2	LG7_11:19094590-19182693	GO:0016324;GO:0030425;GO:0005925;GO:0030027;GO:0043025;GO:0048471;GO:0005886;GO:0014069;GO:0045202;GO:0003676;GO:0019904;GO:0095500;GO:0007015;GO:0061049;GO:0007219;GO:1904393	7261.638846	0.271895674	0.197293616	0.535814497	0.910955542	1
ENSMOCG00000009673	ENSMOCT00000012445	SRBS2_MOUSE	Sorbs2	Sorbin_and_SH3_domain_containing_protein_2	LG7_11:19094590-19182693	GO:0016324;GO:0005856;GO:0030425;GO:0005925;GO:0030027;GO:0043025;GO:0048471;GO:0005886;GO:0014069;GO:0045202;GO:0030018;GO:0003676;GO:0019904;GO:0095500;GO:0007015;GO:0061049;GO:0007219;GO:1904393	7261.638846	0.271895674	0.197293616	0.535814497	0.910955542	1
ENSMOCG00000009674	ENSMOCT00000012411	RBM7_MOUSE	Rbm7	RNA_binding_protein_7	5:42671863-42678527	GO:0005654;GO:0005634;GO:0071889;GO:0097157;GO:0003723;GO:0003727;GO:0017069;GO:0051321;GO:0000381;GO:0016076	855.6240032	-0.15668062	0.106756012	2.138736352	0.544115972	1
ENSMOCG00000009675	NA	NA	NA	NA	NA	NA	1.44087517	0.086272002	1.484638729	1.8346805	0.607417306	1
ENSMOCG00000009676	ENSMOCT00000012414	APOL6_HUMAN	Apol6	Apolipoprotein_L6	15:11684674-11690045	GO:0005737;GO:0005576;GO:0008289;GO:0006869;GO:0042157	2.138647017	0.620271672	0.893595287	1.231089041	0.745557937	1
ENSMOCG00000009678	ENSMOCT00000012417	SENP5_MACFA	none	Sentrin_specific_protease_5	2:41159200-41190415	GO:0005730;GO:0019783;GO:0007049;GO:0051301;GO:0016926	1388.095321	0.176596933	0.102876705	4.455811502	0.216265829	1
ENSMOCG00000009679	ENSMOCT00000012419	NA	Gpr15	NA	2:45945770-45946852	NA	0.602208151	1.334082846	2.03465071	1.305559122	0.727813433	1
ENSMOCG00000009681	ENSMOCT00000012437	NA	Traip	NA	5:80861346-80889806	NA	515.3981224	-0.927095791	0.217538829	2.759380245	0.430230375	1
ENSMOCG00000009681	ENSMOCT00000012440	NA	Traip	NA	5:80861346-80889806	NA	515.3981224	-0.927095791	0.217538829	2.759380245	0.430230375	1
ENSMOCG00000009682	ENSMOCT00000012426	CYB5B_RAT	Cyb5b	Cytochrome_b5_type_B	4:3733658-3772263	GO:0016021;GO:0043231;GO:0005741;GO:0045153;GO:0008047;GO:0020037;GO:0046872	4260.334464	-0.151273522	0.107587276	1.049825373	0.789198109	1
ENSMOCG00000009682	ENSMOCT00000012434	CYB5B_RAT	Cyb5b	Cytochrome_b5_type_B	4:3733658-3772263	GO:0016021;GO:0043231;GO:0005741;GO:0045153;GO:0008047;GO:0020037;GO:0046872	4260.334464	-0.151273522	0.107587276	1.049825373	0.789198109	1
ENSMOCG00000009684	ENSMOCT00000012429	NR2F5_DANRE	Nr2f6	Nuclear_receptor_subfamily_2_group_F_member_5	LG1:5136033-5143419	GO:0005634;GO:0003700;GO:0000977;GO:0003707;GO:0008270;GO:0048856;GO:0030154;GO:1904888;GO:0006357;GO:0032526;GO:0007601	914.9879694	-0.36721768	0.345890217	2.567978682	0.463130972	1
ENSMOCG00000009688	ENSMOCT00000012436	NA	Ppp1cc	NA	2:15481133-15498444	NA	3882.67986	-0.190364449	0.069535262	2.21490851	0.529017833	1
ENSMOCG00000009689	ENSMOCT00000012438	DEP1A_HUMAN	Depdc1b	DEP_domain_containing_protein_1A	19:54739253-54800717	GO:0005634;GO:0017053;GO:0005096;GO:0035556;GO:0045892	19.41473103	-1.047489994	0.430001939	2.459573689	0.482641343	1
ENSMOCG00000009689	ENSMOCT00000012435	DEP1A_HUMAN	Depdc1b	DEP_domain_containing_protein_1A	19:54739253-54800717	GO:0005634;GO:0017053;GO:0005096;GO:0035556;GO:0045892	19.41473103	-1.047489994	0.430001939	2.459573689	0.482641343	1
ENSMOCG00000009691	ENSMOCT00000012442	NA	Atp6v0d2	NA	LG5:66428817-66471304	NA	1.373311033	-0.0801898	1.167911544	1.477133996	0.687557758	1
ENSMOCG00000009692	ENSMOCT00000012449	S26A2_MOUSE	Slc26a7	Sulfate_transporter	LG5:63187673-63294269	GO:0016324;GO:0005887;GO:0031528;GO:0015301;GO:0015106;GO:0015108;GO:0019531;GO:0008271;GO:0015116;GO:0001503;GO:1902358;GO:0008272	224.9448727	1.872555205	0.400176055	2.273650254	0.517587605	1
ENSMOCG00000009692	ENSMOCT00000012447	S26A2_MOUSE	Slc26a7	Sulfate_transporter	LG5:63187673-63294269	GO:0016324;GO:0005887;GO:0031528;GO:0015301;GO:0015106;GO:0015108;GO:0019531;GO:0008271;GO:0015116;GO:0001503;GO:1902358;GO:0008272	224.9448727	1.872555205	0.400176055	2.273650254	0.517587605	1
ENSMOCG00000009695	ENSMOCT00000012450	PSB3_RAT	none	Proteasome_subunit_beta_type_3	LG9:25427507-25428124	GO:0005737;GO:0005634;GO:0000502;GO:0005839;GO:0019774;GO:0004175;GO:0004298;GO:0010498;GO:0010499;GO:0043161	3.57596083	3.850795217	1.209420076	1.264932162	0.737476639	1
ENSMOCG00000009697	ENSMOCT00000012452	UBL5_PSAOB	none	Ubiquitin_like_protein_5	10:39009285-39010418	GO:0005737;GO:0006464	1.020982228	2.057515824	1.905291103	1.549949169	0.670790982	1
ENSMOCG00000009698	ENSMOCT00000012459	MOGT1_BOVIN	Mogat1	2_acylglycerol_O_acyltransferase_1	LG4:52489709-52523448	GO:0005789;GO:0016021;GO:0003846;GO:0004144;GO:0006651;GO:0006071;GO:0019432	6.614577474	0.171714625	0.55973134	1.661126064	0.645610657	1
ENSMOCG00000009705	ENSMOCT00000012462	HSPB8_RAT	Hspb8	Heat_shock_protein_beta_8	2:6404516-6417560	GO:0101031;GO:0005737;GO:0005829;GO:0016604;GO:0005634;GO:0042802;GO:0042803;GO:0034620;GO:1905337;GO:0006468	304.191686	-0.634749909	0.216289092	3.69040291	0.296894054	1
ENSMOCG00000009707	ENSMOCT00000012464	FBX2_MOUSE	Fbxo2	F_box_only_protein_2	10:84782754-84788457	GO:0005737;GO:0005829;GO:0043197;GO:0005783;GO:0031090;GO:0019005;GO:0001540;GO:0030246;GO:0006516;GO:0008285;GO:0016567;GO:0031396;GO:0031146;GO:0030433;GO:0006511	1430.112367	0.598736105	0.267006644	1.194547895	0.754312247	1
ENSMOCG00000009707	ENSMOCT00000012467	FBX2_MOUSE	Fbxo2	F_box_only_protein_2	10:84782754-84788457	GO:0005737;GO:0005829;GO:0043197;GO:0005783;GO:0031090;GO:0019005;GO:0001540;GO:0030246;GO:0006516;GO:0008285;GO:0016567;GO:0031396;GO:0031146;GO:0030433;GO:0006511	1430.112367	0.598736105	0.267006644	1.194547895	0.754312247	1
ENSMOCG00000009710	ENSMOCT00000012540	NA	Tenm2	NA	7:57430265-58388084	NA	3734.509242	0.318417931	0.165039664	3.248632317	0.354856296	1
ENSMOCG00000009710	ENSMOCT00000012530	NA	Tenm2	NA	7:57430265-58388084	NA	3734.509242	0.318417931	0.165039664	3.248632317	0.354856296	1
ENSMOCG00000009711	NA	NA	NA	NA	NA	NA	733.0561627	-0.544754854	0.111293699	6.324126275	0.096862645	1
ENSMOCG00000009712	ENSMOCT00000012468	SMPX_PONAB	Smpx	Small_muscular_protein	X:51792040-51842556		7.067275899	0.227633541	0.570317037	0.448735374	0.93000071	1
ENSMOCG00000009714	NA	NA	NA	NA	NA	NA	11.64851131	0.461345143	0.549807275	1.12576212	0.770858926	1
ENSMOCG00000009716	ENSMOCT00000012474	DNJ13_ARATH	Dnajc11	Chaperone_protein_dnaJ_13	10:80864676-80916669	GO:0005783;GO:0016021;GO:0009536;GO:0055122;GO:0010228	2705.387603	0.058003644	0.056568567	2.887866897	0.409238955	1
ENSMOCG00000009724	ENSMOCT00000012495	RUFY4_HUMAN	Fyco1	RUN_and_FYVE_domain_containing_protein_4	5:95997410-96046080	GO:0005776;GO:0031410;GO:0046872;GO:0032266;GO:0000045;GO:0071353;GO:0016239	549.5416576	-0.420453562	0.190291957	3.766328684	0.287827037	1
ENSMOCG00000009725	ENSMOCT00000012485	CRIP1_RAT	none	Cysteine_rich_protein_1	1:48839950-48841833	GO:0005737;GO:0003680;GO:0008301;GO:0042277;GO:0008270;GO:0071236;GO:0071493;GO:0006955;GO:0008630;GO:0060741;GO:0010468;GO:0010033;GO:0010043	91.8472269	-0.673220413	0.294660288	2.439208007	0.486377798	1
ENSMOCG00000009727	ENSMOCT00000012488	RGS2_RAT	Rgs2	Regulator_of_G_protein_signaling_2	6:34450474-34453911	GO:0005737;GO:0009898;GO:0005829;GO:0043005;GO:0005730;GO:0005634;GO:0005886;GO:0048487;GO:0001965;GO:0005096;GO:0007420;GO:0050873;GO:0007049;GO:0060135;GO:0140194;GO:0043951;GO:0010614;GO:0061052;GO:0045744;GO:1900924;GO:0043407;GO:0010519;GO:0017148;GO:0030728;GO:0060452;GO:0010976;GO:0008277;GO:0055119;GO:0060087;GO:0001975;GO:0045471;GO:0007283	890.2413083	-0.370523455	0.138970485	1.307549974	0.727341046	1
ENSMOCG00000009730	ENSMOCT00000012496	TID_DROVI	Dnaja3	Protein_tumorous_imaginal_discs,_mitochondrial	7:5656294-5680966	GO:0005741;GO:0005524;GO:0031072;GO:0046872;GO:0051082;GO:0007275;GO:0006457;GO:0009408	1745.510279	-0.178590376	0.051265216	8.727650211	0.033139888	1
ENSMOCG00000009731	NA	NA	NA	NA	NA	NA	1.57916554	3.350505108	1.488969553	1.982448496	0.576057565	1
ENSMOCG00000009734	ENSMOCT00000012494	TGTP2_MOUSE	Irgm1	T_cell_specific_guanine_nucleotide_triphosphate_binding_protein_2	7:49795589-49798397	GO:0005789;GO:0005794;GO:0005525;GO:0003924;GO:0035458;GO:0006952;GO:0045087	38.673106	1.324030323	0.34022626	0.704575566	0.872127206	1
ENSMOCG00000009736	NA	NA	NA	NA	NA	NA	1.558450483	1.856890626	1.746535946	0.057101883	0.996432476	1
ENSMOCG00000009737	ENSMOCT00000012514	U2AF4_RAT	none	Splicing_factor_U2AF_26_kDa_subunit	LG4:22024015-22026392	GO:0005737;GO:0016607;GO:0005681;GO:0089701;GO:0046872;GO:0030628;GO:0000398	1024.645317	-0.346204035	0.118217131	4.795233304	0.187420062	1
ENSMOCG00000009737	ENSMOCT00000012519	U2AF4_RAT	none	Splicing_factor_U2AF_26_kDa_subunit	LG4:22024015-22026392	GO:0005737;GO:0016607;GO:0005681;GO:0089701;GO:0046872;GO:0030628;GO:0000398	1024.645317	-0.346204035	0.118217131	4.795233304	0.187420062	1
ENSMOCG00000009737	ENSMOCT00000012516	U2AF4_RAT	none	Splicing_factor_U2AF_26_kDa_subunit	LG4:22024015-22026392	GO:0005737;GO:0016607;GO:0005681;GO:0089701;GO:0046872;GO:0030628;GO:0000398	1024.645317	-0.346204035	0.118217131	4.795233304	0.187420062	1
ENSMOCG00000009737	ENSMOCT00000012513	U2AF4_BOVIN	none	Splicing_factor_U2AF_26_kDa_subunit	LG4:22024015-22026392	GO:0005737;GO:0016607;GO:0005681;GO:0089701;GO:0046872;GO:0030628;GO:0000398	1024.645317	-0.346204035	0.118217131	4.795233304	0.187420062	1
ENSMOCG00000009737	ENSMOCT00000012510	U2AF4_RAT	none	Splicing_factor_U2AF_26_kDa_subunit	LG4:22024015-22026392	GO:0005737;GO:0016607;GO:0005681;GO:0089701;GO:0046872;GO:0030628;GO:0000398	1024.645317	-0.346204035	0.118217131	4.795233304	0.187420062	1
ENSMOCG00000009738	ENSMOCT00000012499	NXPE2_MOUSE	none	NXPE_family_member_2	5:42426601-42456795	GO:0016021	5.734763985	1.687259824	0.734703456	5.269465832	0.153096023	1
ENSMOCG00000009739	ENSMOCT00000012505	NA	Ndufaf7	NA	LG3:37299817-37310116	NA	915.8358268	0.322125535	0.180232525	0.59726462	0.89705829	1
ENSMOCG00000009742	NA	NA	NA	NA	NA	NA	2.250418192	-2.024414954	1.119082241	0.6167975	0.892576432	1
ENSMOCG00000009744	ENSMOCT00000012506	MYL9_PONAB	none	Myosin_regulatory_light_polypeptide_9	4:36382745-36383263	GO:0016460;GO:0001725;GO:0030018;GO:0005509;GO:0032036	125.9493639	0.272459594	0.434265306	2.295019768	0.513475659	1
ENSMOCG00000009747	ENSMOCT00000012511	DCA12_BOVIN	Dcaf12l1	DDB1__and_CUL4_associated_factor_12	X:3598592-3600148	GO:0005813;GO:0080008;GO:0005737	1613.349725	-0.252932404	0.156635257	0.025376559	0.998933001	1
ENSMOCG00000009747	ENSMOCT00000012515	DCA12_HUMAN	Dcaf12l1	DDB1__and_CUL4_associated_factor_12	X:3598592-3600148	GO:0005813;GO:0080008;GO:0005737;GO:0016567	1613.349725	-0.252932404	0.156635257	0.025376559	0.998933001	1
ENSMOCG00000009747	ENSMOCT00000012508	DCA12_BOVIN	Dcaf12l1	DDB1__and_CUL4_associated_factor_12	X:3598592-3600148	GO:0005813;GO:0080008;GO:0005737	1613.349725	-0.252932404	0.156635257	0.025376559	0.998933001	1
ENSMOCG00000009752	ENSMOCT00000012523	CO8B_RABIT	C8a	Complement_component_C8_beta_chain	10:72154299-72210557	GO:0005576;GO:0005579;GO:0006957;GO:0006958;GO:0019835	3.39856976	-1.100444194	0.80109887	4.275894812	0.233172371	1
ENSMOCG00000009754	ENSMOCT00000012521	CLD23_MOUSE	Cldn23	Claudin_23	LG7_11:11504633-11505520	GO:0005923;GO:0016021;GO:0005886;GO:0042802;GO:0005198;GO:0016338	27.52395796	-0.432888786	0.423088479	4.404319378	0.220985215	1
ENSMOCG00000009757	ENSMOCT00000012526	TM199_RAT	Tmem199	Transmembrane_protein_199	7:20613422-20618528	GO:0005623;GO:0030663;GO:0012505;GO:0005783;GO:0005789;GO:0033116;GO:0016021;GO:0005764;GO:0016471;GO:0006879;GO:0036295;GO:0007042;GO:1905146;GO:0070072	1242.738253	0.099419967	0.099986204	0.863815692	0.834149947	1
ENSMOCG00000009758	ENSMOCT00000012548	NA	none	NA	LG9:3604195-3623893	NA	777.4592868	-0.581779323	0.16691424	3.071645668	0.380710193	1
ENSMOCG00000009758	ENSMOCT00000012552	NA	none	NA	LG9:3604195-3623893	NA	777.4592868	-0.581779323	0.16691424	3.071645668	0.380710193	1
ENSMOCG00000009759	ENSMOCT00000012558	P20L1_MOUSE	Phf20	PHD_finger_protein_20_like_protein_1	LG8:21889582-21974030	GO:0005634;GO:0046872;GO:0006355	2005.752593	-0.082657147	0.096027498	0.532219568	0.91175799	1
ENSMOCG00000009762	ENSMOCT00000012531	NA	Slc1a5	NA	LG4:17748540-17762674	NA	505.5503989	-1.614766922	0.129533632	2.054592007	0.561153586	1
ENSMOCG00000009764	ENSMOCT00000012529	RL31_RAT	none	60S_ribosomal_protein_L31	2:94268073-94268450	GO:0022625;GO:0005730;GO:0005654;GO:0042788;GO:0045202;GO:0003735;GO:0002181	0.931188969	-2.10408717	1.579011416	0.908464876	0.823384574	1
ENSMOCG00000009766	ENSMOCT00000012567	NA	Cdh1	NA	4:4236472-4306020	NA	50.47447855	0.500323197	0.541756058	1.841320546	0.605984666	1
ENSMOCG00000009767	ENSMOCT00000012535	NA	Cps1	NA	LG4:41194400-41304230	NA	40.57578831	2.859082045	0.345578057	3.318042385	0.345139365	1
ENSMOCG00000009769	ENSMOCT00000012533	NUDC_CHICK	none	Nuclear_migration_protein_nudC	10:51261376-51272114	GO:0005737;GO:0005874;GO:0051082;GO:0007049;GO:0051301;GO:0032502;GO:0006457	3539.005472	-0.088270422	0.097446983	2.89227995	0.408533398	1
ENSMOCG00000009775	ENSMOCT00000012549	NA	Psen1	NA	1:21467005-21519531	NA	1293.222032	0.063703643	0.067920361	2.594850753	0.458392992	1
ENSMOCG00000009777	ENSMOCT00000012547	RS13_RAT	none	40S_ribosomal_protein_S13	21:38600097-38600566	GO:0022627;GO:0005730;GO:0005634;GO:0014069;GO:0045202;GO:1990932;GO:0048027;GO:0003729;GO:0070181;GO:0003735;GO:0033119;GO:0006412	0.546719345	-0.998418658	2.849648298	0.900854812	0.825221518	1
ENSMOCG00000009783	ENSMOCT00000012555	RL10A_RAT	none	60S_ribosomal_protein_L10a	LG1:50750286-50751058	GO:0022625;GO:0042788;GO:0014069;GO:0045202;GO:0003723;GO:0003735;GO:0002181;GO:0000470;GO:0045471;GO:0006412	13.72726069	-5.290695079	0.890006271	1.460798272	0.691347166	1
ENSMOCG00000009787	ENSMOCT00000012561	NA	Xylt2	NA	7:70621269-70635417	NA	1039.677076	0.007965142	0.139783512	0.554708187	0.906717966	1
ENSMOCG00000009790	NA	NA	NA	NA	NA	NA	6.078400145	-1.748080502	0.639911945	7.341162891	0.061783226	1
ENSMOCG00000009792	ENSMOCT00000012586	NA	Ints9	NA	17:13299677-13387232	NA	588.0392318	0.814491814	0.123152598	3.930036571	0.269118695	1
ENSMOCG00000009792	ENSMOCT00000012583	NA	Ints9	NA	17:13299677-13387232	NA	588.0392318	0.814491814	0.123152598	3.930036571	0.269118695	1
ENSMOCG00000009794	ENSMOCT00000012573	HACD4_MOUSE	Hacd4	Very_long_chain_(3R)_3_hydroxyacyl_CoA_dehydratase_4	10:26108449-26132271	GO:0005783;GO:0030176;GO:0102343;GO:0102344;GO:0102345;GO:0018812;GO:0019899;GO:0102158;GO:0030497;GO:0030148;GO:0042761	109.0921647	0.636859016	0.226669784	2.91740217	0.404536238	1
ENSMOCG00000009796	ENSMOCT00000012575	NA	Zfp35	NA	18:14571546-14573431	NA	320.2762922	-0.522388121	0.133586297	6.46993444	0.090855786	1
ENSMOCG00000009801	ENSMOCT00000012587	TERF2_CHICK	Terf2	Telomeric_repeat_binding_factor_2	4:3822331-3849109	GO:0000781;GO:0005654;GO:0070187;GO:0003691;GO:0098505;GO:0042803;GO:0042162;GO:0007049;GO:0032208;GO:1905839;GO:0031848;GO:0070198;GO:0032210;GO:0006278;GO:0000723;GO:0061820;GO:0031627	2769.978203	-0.326218022	0.065838621	4.892568952	0.179834929	1
ENSMOCG00000009801	ENSMOCT00000012594	TERF2_MOUSE	Terf2	Telomeric_repeat_binding_factor_2	4:3822331-3849109	GO:1904115;GO:0000781;GO:0001673;GO:0016604;GO:0000784;GO:0000783;GO:0005654;GO:0005634;GO:0070187;GO:0003691;GO:0019899;GO:0098505;GO:0008022;GO:0042803;GO:0044877;GO:0042162;GO:0008089;GO:0099087;GO:0007049;GO:0001701;GO:1903770;GO:2000773;GO:1905778;GO:0010629;GO:1904430;GO:1904354;GO:0032205;GO:0032208;GO:0032211;GO:1904357;GO:1905839;GO:0010628;GO:0051000;GO:0032206;GO:0031848;GO:0070198;GO:0032204;GO:0032210;GO:0006278;GO:0016233;GO:0000723;GO:0061820;GO:0031627	2769.978203	-0.326218022	0.065838621	4.892568952	0.179834929	1
ENSMOCG00000009801	ENSMOCT00000012590	TERF2_CHICK	Terf2	Telomeric_repeat_binding_factor_2	4:3822331-3849109	GO:0000781;GO:0005654;GO:0070187;GO:0003691;GO:0098505;GO:0042803;GO:0042162;GO:0007049;GO:0032208;GO:1905839;GO:0031848;GO:0070198;GO:0032210;GO:0006278;GO:0000723;GO:0061820;GO:0031627	2769.978203	-0.326218022	0.065838621	4.892568952	0.179834929	1
ENSMOCG00000009804	ENSMOCT00000012581	TSN14_MOUSE	Tspan14	Tetraspanin_14	6:52826072-52853157	GO:0009986;GO:0005887;GO:0005886;GO:0097197;GO:0019899;GO:0045747;GO:0072659;GO:0051604	1192.26321	-0.030965674	0.104867404	6.169942321	0.103628618	1
ENSMOCG00000009806	ENSMOCT00000012591	TTLL1_TETTS	Ttll1	Probable_alpha_tubulin_polyglutamylase_Ttll1	15:27572621-27596086	GO:0005929;GO:0000331;GO:0005874;GO:0005524;GO:0070740;GO:0018095	1739.046491	0.265656737	0.111653953	5.520756923	0.137402381	1
ENSMOCG00000009807	ENSMOCT00000012585	GBGT2_MOUSE	Gngt2	Guanine_nucleotide_binding_protein_G(I)/G(S)/G(O)_subunit_gamma_T2	7:71705534-71709159	GO:0031680;GO:0005834;GO:0031681;GO:0003924;GO:0007186	36.59866456	-0.029993938	0.291016874	2.258905564	0.520439189	1
ENSMOCG00000009810	ENSMOCT00000012592	MOBP_MOUSE	none	Myelin_associated_oligodendrocyte_basic_protein	5:92406521-92411586	GO:0005829;GO:0005739;GO:0043209;GO:0048471;GO:0019911	1247.310517	0.261419629	0.28451953	1.575849045	0.664878199	1
ENSMOCG00000009811	ENSMOCT00000012595	NA	Kdm6b	NA	7:29382870-29392156	NA	1863.987522	0.009266718	0.183970267	1.350480738	0.717182238	1
ENSMOCG00000009812	ENSMOCT00000012593	GPAM1_MOUSE	none	GPALPP_motifs_containing_protein_1	17:21558431-21578249		1118.365876	0.260315394	0.118182939	0.69956277	0.873306785	1
ENSMOCG00000009813	ENSMOCT00000012607	RCOR1_MOUSE	Rcor3	REST_corepressor_1	6:78151804-78193578	GO:1990391;GO:0005654;GO:0005634;GO:0017053;GO:0003682;GO:0003700;GO:0001227;GO:0019899;GO:0003714;GO:0008134;GO:0044212;GO:0030218;GO:0070933;GO:0010629;GO:0045892;GO:0045654	2102.191873	0.720814292	0.14457216	1.903977469	0.592573687	1
ENSMOCG00000009813	ENSMOCT00000012610	RCOR2_DANRE	Rcor3	REST_corepressor_2	6:78151804-78193578	GO:0005634;GO:0017053;GO:0003700;GO:0003714;GO:0008134;GO:0044212	2102.191873	0.720814292	0.14457216	1.903977469	0.592573687	1
ENSMOCG00000009813	ENSMOCT00000012616	RCOR1_MOUSE	Rcor3	REST_corepressor_1	6:78151804-78193578	GO:1990391;GO:0005654;GO:0005634;GO:0017053;GO:0003682;GO:0003700;GO:0001227;GO:0019899;GO:0003714;GO:0008134;GO:0044212;GO:0030218;GO:0070933;GO:0010629;GO:0045892;GO:0045654	2102.191873	0.720814292	0.14457216	1.903977469	0.592573687	1
ENSMOCG00000009813	ENSMOCT00000012613	RCOR1_XENLA	Rcor3	REST_corepressor_1	6:78151804-78193578	GO:0005634;GO:0003677;GO:0006325	2102.191873	0.720814292	0.14457216	1.903977469	0.592573687	1
ENSMOCG00000009814	ENSMOCT00000012597	NSUN6_PYRHO	Nsun6	tRNA_(cytosine(72)_C(5))_methyltransferase	16:2963908-3001800	GO:0016428;GO:0000049;GO:0006364;GO:0006400	226.7274971	-1.072484938	0.17131107	1.425876819	0.699480429	1
ENSMOCG00000009814	ENSMOCT00000012601	NSUN6_MOUSE	Nsun6	tRNA_(cytosine(72)_C(5))_methyltransferase_NSUN6	16:2963908-3001800	GO:0005737;GO:0016428;GO:0000049;GO:0001510;GO:0002946;GO:0030488	226.7274971	-1.072484938	0.17131107	1.425876819	0.699480429	1
ENSMOCG00000009815	ENSMOCT00000012596	RH39_ORYSJ	Ddx28	DEAD_box_ATP_dependent_RNA_helicase_39	4:4885251-4886873	GO:0005739;GO:0005524;GO:0003723;GO:0003724;GO:1902775	353.8327615	-0.481267955	0.117456727	3.523576815	0.317717136	1
ENSMOCG00000009816	ENSMOCT00000012598	TP4A2_RAT	Ptp4a2	Protein_tyrosine_phosphatase_type_IVA_2	10:54779752-54813324	GO:0005737;GO:0005769;GO:0005634;GO:0005886;GO:0004725	5853.007877	-0.078273946	0.107036532	0.496765763	0.919601383	1
ENSMOCG00000009820	ENSMOCT00000012621	NLRC3_HUMAN	Nlrc3	NLR_family_CARD_domain_containing_protein_3	7:4886684-4916059	GO:0034451;GO:0005737;GO:0005829;GO:0043231;GO:0048471;GO:0005524;GO:0036312;GO:0007249;GO:0035556;GO:1900016;GO:0050680;GO:0048147;GO:0043124;GO:0050728;GO:0045824;GO:0032687;GO:0032688;GO:0032715;GO:0032088;GO:1901223;GO:1900226;GO:0014067;GO:0032720;GO:0042110	16.86936187	-1.602633132	0.424420459	1.516570165	0.678451259	1
ENSMOCG00000009820	ENSMOCT00000012626	NOD2_MOUSE	Nlrc3	Nucleotide_binding_oligomerization_domain_containing_protein_2	7:4886684-4916059	GO:0016323;GO:0009986;GO:0005737;GO:0005856;GO:0005829;GO:0005794;GO:0005886;GO:0032991;GO:0031982;GO:0003779;GO:0005524;GO:0050700;GO:0016888;GO:0019899;GO:0030544;GO:0051879;GO:0032500;GO:0042834;GO:0019901;GO:0044877;GO:0002253;GO:0071222;GO:0071225;GO:0071224;GO:0002367;GO:0002374;GO:0006952;GO:0042742;GO:0050830;GO:0016045;GO:0009595;GO:0032498;GO:0002381;GO:0006954;GO:0045087;GO:0002227;GO:0035556;GO:0071608;GO:0030277;GO:0002862;GO:0032689;GO:0032695;GO:0032701;GO:0032703;GO:2000110;GO:0032088;GO:0002710;GO:0034136;GO:0032720;GO:0070431;GO:0006963;GO:0050871;GO:0006965;GO:0008284;GO:1900017;GO:0002606;GO:0002732;GO:0050679;GO:0070374;GO:0002925;GO:0043123;GO:0045089;GO:0032731;GO:0050718;GO:0032733;GO:0032735;GO:0032740;GO:0032755;GO:0032757;GO:0046330;GO:0043406;GO:0043410;GO:0071639;GO:0051092;GO:1901224;GO:0051770;GO:0045747;GO:0051353;GO:0050731;GO:0050766;GO:0043552;GO:2000363;GO:0060585;GO:1902523;GO:0031398;GO:0032874;GO:0045944;GO:0032760;GO:0002830;GO:1904417;GO:0050727;GO:0090022;GO:0043330;GO:0032496;GO:0032495;GO:0032494;GO:0007165	16.86936187	-1.602633132	0.424420459	1.516570165	0.678451259	1
ENSMOCG00000009821	ENSMOCT00000012602	RAB30_MOUSE	none	Ras_related_protein_Rab_30	22:8697790-8709377	GO:0005801;GO:0012505;GO:0031985;GO:0043231;GO:0016020;GO:0005802;GO:0005525;GO:0003924;GO:0007030;GO:0006886;GO:0032482	613.6977501	0.043746681	0.140641755	0.875911941	0.831236574	1
ENSMOCG00000009822	ENSMOCT00000012641	SKI3_SCHPO	Ttc37	Superkiller_protein_3	19:23030799-23129201	GO:0005829;GO:0055087;GO:0070478;GO:0070481	1527.18295	0.103365973	0.100292828	0.707815395	0.871364168	1
ENSMOCG00000009822	ENSMOCT00000012636	SKI3_SCHPO	Ttc37	Superkiller_protein_3	19:23030799-23129201	GO:0005829;GO:0055087;GO:0070478;GO:0070481	1527.18295	0.103365973	0.100292828	0.707815395	0.871364168	1
ENSMOCG00000009827	ENSMOCT00000012604	IQCF6_HUMAN	Iqcf6	IQ_domain_containing_protein_F6	5:79366303-79367012	GO:0005516	1.130381983	-0.441492292	1.895352961	2.702807595	0.439750384	1
ENSMOCG00000009829	ENSMOCT00000012618	GPR54_ORENI	Kiss1r	G_protein_coupled_receptor_54	LG1:3875456-3878486	GO:0016021;GO:0005886;GO:0004930	88.74181227	-2.191919068	0.494221501	2.033502798	0.565482273	1
ENSMOCG00000009832	NA	NA	NA	NA	NA	NA	24.41771682	-3.155344032	0.486936815	0.632626606	0.8889243	1
ENSMOCG00000009834	ENSMOCT00000012656	NA	Coro7	NA	7:5598126-5652431	NA	1387.269909	0.05995551	0.146141957	0.655230176	0.883680234	1
ENSMOCG00000009834	ENSMOCT00000012643	NA	Coro7	NA	7:5598126-5652431	NA	1387.269909	0.05995551	0.146141957	0.655230176	0.883680234	1
ENSMOCG00000009834	ENSMOCT00000012665	NA	Coro7	NA	7:5598126-5652431	NA	1387.269909	0.05995551	0.146141957	0.655230176	0.883680234	1
ENSMOCG00000009835	ENSMOCT00000012619	RL10_RAT	none	60S_ribosomal_protein_L10	5:78873607-78874250	GO:0005737;GO:0022625;GO:0005634;GO:0032991;GO:0005790;GO:0045202;GO:0003735;GO:0045182;GO:1990403;GO:0097421;GO:0043066;GO:0000122;GO:0006417;GO:0000027;GO:0006412	90.83468168	-0.346756157	0.222010819	4.682054817	0.196614992	1
ENSMOCG00000009836	ENSMOCT00000012614	OCC1_MOUSE	1500009L16Rik	Overexpressed_in_colon_carcinoma_1_protein_homolog	24:35001359-35030609		417.9478369	0.078618539	0.139854092	6.665182377	0.083370865	1
ENSMOCG00000009837	ENSMOCT00000012622	RS19_RAT	none	40S_ribosomal_protein_S19	1:99202808-99203243	GO:0022627;GO:0005730;GO:0045202;GO:0003723;GO:0003735;GO:0031369;GO:0030218;GO:0007219;GO:0000028;GO:0006412	12.13430544	-1.352759543	0.461284879	3.50479216	0.320141125	1
ENSMOCG00000009839	ENSMOCT00000012632	BC11A_MOUSE	Bcl11b	B_cell_lymphoma/leukemia_11A	1:43296561-43385085	GO:0005737;GO:0016604;GO:0005654;GO:0005634;GO:0014069;GO:0003700;GO:0001227;GO:0046872;GO:0046982;GO:0019901;GO:0000978;GO:0043565;GO:0003714;GO:0030183;GO:0007275;GO:2000173;GO:0048671;GO:2000171;GO:1903860;GO:0010629;GO:0010977;GO:1904800;GO:0000122;GO:0048672;GO:0010628;GO:0010976;GO:0016925;GO:0050773;GO:0006355;GO:0030217	3270.07224	-0.065188009	0.145881963	0.243441615	0.970289168	1
ENSMOCG00000009839	ENSMOCT00000012627	BC11A_MOUSE	Bcl11b	B_cell_lymphoma/leukemia_11A	1:43296561-43385085	GO:0005737;GO:0016604;GO:0005654;GO:0005634;GO:0014069;GO:0003700;GO:0001227;GO:0046872;GO:0046982;GO:0019901;GO:0000978;GO:0043565;GO:0003714;GO:0030183;GO:0007275;GO:2000173;GO:0048671;GO:2000171;GO:1903860;GO:0010629;GO:0010977;GO:1904800;GO:0000122;GO:0048672;GO:0010628;GO:0010976;GO:0016925;GO:0050773;GO:0006355;GO:0030217	3270.07224	-0.065188009	0.145881963	0.243441615	0.970289168	1
ENSMOCG00000009839	ENSMOCT00000012637	BC11A_MOUSE	Bcl11b	B_cell_lymphoma/leukemia_11A	1:43296561-43385085	GO:0005737;GO:0016604;GO:0005654;GO:0005634;GO:0014069;GO:0003700;GO:0001227;GO:0046872;GO:0046982;GO:0019901;GO:0000978;GO:0043565;GO:0003714;GO:0030183;GO:0007275;GO:2000173;GO:0048671;GO:2000171;GO:1903860;GO:0010629;GO:0010977;GO:1904800;GO:0000122;GO:0048672;GO:0010628;GO:0010976;GO:0016925;GO:0050773;GO:0006355;GO:0030217	3270.07224	-0.065188009	0.145881963	0.243441615	0.970289168	1
ENSMOCG00000009839	ENSMOCT00000012639	BC11A_MOUSE	Bcl11b	B_cell_lymphoma/leukemia_11A	1:43296561-43385085	GO:0005737;GO:0016604;GO:0005654;GO:0005634;GO:0014069;GO:0003700;GO:0001227;GO:0046872;GO:0046982;GO:0019901;GO:0000978;GO:0043565;GO:0003714;GO:0030183;GO:0007275;GO:2000173;GO:0048671;GO:2000171;GO:1903860;GO:0010629;GO:0010977;GO:1904800;GO:0000122;GO:0048672;GO:0010628;GO:0010976;GO:0016925;GO:0050773;GO:0006355;GO:0030217	3270.07224	-0.065188009	0.145881963	0.243441615	0.970289168	1
ENSMOCG00000009842	ENSMOCT00000012629	SDF2_MOUSE	Sdf2	Stromal_cell_derived_factor_2	7:20850652-20858315	GO:0005789;GO:0005576;GO:0004169;GO:0035269	1405.14784	-0.357946032	0.100619281	4.276035059	0.233158731	1
ENSMOCG00000009846	ENSMOCT00000012664	PHYD1_RAT	Phyhd1	Phytanoyl_CoA_dioxygenase_domain_containing_protein_1	4:46813729-46833726	GO:0051213;GO:0046872	427.5153599	0.454386896	0.270205435	2.51780102	0.472082629	1
ENSMOCG00000009846	ENSMOCT00000012657	PHYD1_DANRE	Phyhd1	Phytanoyl_CoA_dioxygenase_domain_containing_protein_1	4:46813729-46833726	GO:0051213;GO:0046872	427.5153599	0.454386896	0.270205435	2.51780102	0.472082629	1
ENSMOCG00000009846	ENSMOCT00000012661	PHYD1_DANRE	Phyhd1	Phytanoyl_CoA_dioxygenase_domain_containing_protein_1	4:46813729-46833726	GO:0051213;GO:0046872	427.5153599	0.454386896	0.270205435	2.51780102	0.472082629	1
ENSMOCG00000009846	ENSMOCT00000012672	PHYD1_RAT	Phyhd1	Phytanoyl_CoA_dioxygenase_domain_containing_protein_1	4:46813729-46833726	GO:0051213;GO:0046872	427.5153599	0.454386896	0.270205435	2.51780102	0.472082629	1
ENSMOCG00000009847	ENSMOCT00000012633	TMM51_MOUSE	Tmem51	Transmembrane_protein_51	10:42840503-42844146	GO:0016021	286.2490917	-0.110538726	0.167875303	3.391205157	0.335148975	1
ENSMOCG00000009850	ENSMOCT00000012650	NA	Mpp7	NA	16:20256202-20425690	NA	426.9595586	0.682800679	0.156042523	2.042037775	0.56372761	1
ENSMOCG00000009852	ENSMOCT00000012645	CERKL_HUMAN	none	Ceramide_kinase_like_protein	4:88341255-88413447	GO:0005737;GO:0005829;GO:0005783;GO:0005794;GO:0005730;GO:0005654;GO:0048471;GO:0001917;GO:0001750;GO:0003951;GO:0046625;GO:0043066;GO:0030148	37.4645801	-1.217684559	0.420336512	0.39376395	0.941527683	1
ENSMOCG00000009853	ENSMOCT00000012644	PPIL3_MOUSE	none	Peptidyl_prolyl_cis_trans_isomerase_like_3	15:4933746-4934234	GO:0071013;GO:0003755;GO:0006397;GO:0006457;GO:0000413;GO:0008380	7.105870447	-1.003864232	0.629458551	0.937546434	0.816358822	1
ENSMOCG00000009855	NA	NA	NA	NA	NA	NA	3.064403385	-0.177290511	0.837515483	1.121543626	0.771876076	1
ENSMOCG00000009860	ENSMOCT00000012660	IQCC_HUMAN	Iqcc	IQ_domain_containing_protein_C	10:55025368-55027959		814.8717988	-0.468554677	0.15012758	2.923279907	0.403605788	1
ENSMOCG00000009862	ENSMOCT00000012658	DQX1_HUMAN	Dhx32	ATP_dependent_RNA_helicase_DQX1	8:26538728-26590674	GO:0005681;GO:0005524;GO:0003678;GO:0003723	1369.546926	-0.313453096	0.083899413	1.383311853	0.709451146	1
ENSMOCG00000009865	ENSMOCT00000012776	COGA1_HUMAN	Col16a1	Collagen_alpha_1(XVI)_chain	10:54532902-54584432	GO:0005911;GO:0005597;GO:0062023;GO:0005788;GO:0031012;GO:0005576;GO:0005615;GO:0005201;GO:0030020;GO:0008201;GO:0005178;GO:0007155;GO:0033627;GO:0098609;GO:0007160;GO:0071230;GO:0030198;GO:0007565;GO:0033622;GO:0007229;GO:0001763;GO:0051894	1194.116662	1.989426237	0.342745586	0.171909307	0.981991381	1
ENSMOCG00000009865	ENSMOCT00000012751	COGA1_MOUSE	Col16a1	Collagen_alpha_1(XVI)_chain	10:54532902-54584432	GO:0005911;GO:0005581;GO:0062023;GO:0031012;GO:0005615;GO:0005201;GO:0008201;GO:0005178;GO:0007155;GO:0033627;GO:0098609;GO:0007160;GO:0071230;GO:0030198;GO:0033622;GO:0001763;GO:0051894	1194.116662	1.989426237	0.342745586	0.171909307	0.981991381	1
ENSMOCG00000009867	ENSMOCT00000012668	MRAP2_MOUSE	Mrap2	Melanocortin_2_receptor_accessory_protein_2	5:52876294-52910017	GO:0005783;GO:0005789;GO:0016021;GO:0005886;GO:0031780;GO:0042802;GO:0030545;GO:0070996;GO:0031781;GO:0031782;GO:0031783;GO:0097009;GO:0006112;GO:0007631;GO:0106072;GO:1903077;GO:0106071;GO:0072659;GO:0106070	2395.948125	-0.176906758	0.175845085	0.135863239	0.987210923	1
ENSMOCG00000009869	ENSMOCT00000012670	UBIQ_ENCCU	none	Ubiquitin	7:36032470-36033356	GO:0005737;GO:0005634	28357.42663	-0.200285674	0.115779975	1.616885899	0.655567145	1
ENSMOCG00000009871	ENSMOCT00000012684	LRC39_MOUSE	Lrrc39	Leucine_rich_repeat_containing_protein_39	21:13916333-13925640	GO:0031430	15.22826242	-1.310863422	0.386296641	4.261375509	0.23458842	1
ENSMOCG00000009872	NA	NA	NA	NA	NA	NA	1.734551067	0.212119993	1.338244229	0.281775154	0.96341883	1
ENSMOCG00000009876	ENSMOCT00000012685	NA	Fancb	NA	X:44531550-44548471	NA	127.9321278	0.860806915	0.222687582	5.489324017	0.139278556	1
ENSMOCG00000009877	ENSMOCT00000012680	RS27A_HUMAN	none	Ubiquitin_40S_ribosomal_protein_S27a	19:35301917-35302384	GO:0005737;GO:0005829;GO:0022627;GO:0030666;GO:0005789;GO:0010008;GO:0070062;GO:0005615;GO:0043657;GO:0016020;GO:0005741;GO:0005730;GO:0005654;GO:0005634;GO:0005886;GO:0015935;GO:0031982;GO:0046872;GO:0031386;GO:0003723;GO:0003735;GO:0031625;GO:0000187;GO:0031145;GO:0044267;GO:0019221;GO:0042769;GO:0016197;GO:0070987;GO:0042276;GO:0070911;GO:0007249;GO:0070498;GO:0036297;GO:0075733;GO:0007254;GO:0061024;GO:0019941;GO:0002755;GO:0002756;GO:0043066;GO:0000122;GO:0030512;GO:0000184;GO:0070423;GO:0000715;GO:0000717;GO:0006297;GO:0033683;GO:0006296;GO:0006294;GO:0043065;GO:0051092;GO:0045944;GO:0016579;GO:0000209;GO:0006625;GO:0016567;GO:0043488;GO:0061418;GO:0006614;GO:0051403;GO:0006283;GO:0007179;GO:0006412;GO:0006413;GO:0019985;GO:0055085;GO:0035666;GO:0019058;GO:0019083;GO:0019068;GO:0016055	0.651874299	0.872518942	2.060025566	0.732789811	0.86546568	1
ENSMOCG00000009878	ENSMOCT00000012677	MED31_MOUSE	Med31	Mediator_of_RNA_polymerase_II_transcription_subunit_31	7:26697510-26704326	GO:0070847;GO:0016592;GO:0005654;GO:0000151;GO:0003712;GO:0061630;GO:0060173;GO:0048147;GO:0016567;GO:0006357	767.3511718	-0.268698149	0.118552161	4.84532973	0.183479589	1
ENSMOCG00000009882	ENSMOCT00000012686	CFA58_MOUSE	Ccdc146	Cilia__and_flagella_associated_protein_58	26:13280075-13403177	GO:0005929	208.6645	0.628834774	0.560878826	3.22490448	0.35823204	1
ENSMOCG00000009883	ENSMOCT00000012689	PRUN2_MOUSE	none	Protein_prune_homolog_2	8:47071488-47093566	GO:0005737;GO:0004309;GO:0006915;GO:0006798	4.890004104	0.422231904	0.765959361	0.234161938	0.971894618	1
ENSMOCG00000009884	ENSMOCT00000012701	NA	Capzb	NA	10:45614213-45667806	NA	1933.278379	0.324150931	0.081953082	1.890879936	0.595360839	1
ENSMOCG00000009884	ENSMOCT00000012704	NA	Capzb	NA	10:45614213-45667806	NA	1933.278379	0.324150931	0.081953082	1.890879936	0.595360839	1
ENSMOCG00000009885	ENSMOCT00000012703	NA	Strn	NA	LG3:37555645-37640664	NA	1681.692932	0.058209723	0.111922235	5.253478138	0.154149769	1
ENSMOCG00000009890	ENSMOCT00000012696	GPR3_MOUSE	Gpr12	G_protein_coupled_receptor_3	2:27905262-27906266	GO:0005623;GO:0016021;GO:0005886;GO:0004930;GO:0043950;GO:0120162;GO:0051480;GO:0040020	416.6262629	-0.160925551	0.147707121	2.203928459	0.531175002	1
ENSMOCG00000009892	ENSMOCT00000012700	NA	Apba1	NA	8:53363254-53430559	NA	5126.939963	-0.011401239	0.115999169	2.002721723	0.571841993	1
ENSMOCG00000009897	ENSMOCT00000012695	TULP3_MOUSE	Tub	Tubby_related_protein_3	8:275056-296573	GO:0097731;GO:0005930;GO:0097546;GO:0005929;GO:0005576;GO:0005730;GO:0005654;GO:0005634;GO:0005886;GO:0019899;GO:0001664;GO:0120160;GO:0035091;GO:0044877;GO:0009952;GO:0060348;GO:0007420;GO:0060434;GO:0021953;GO:0021904;GO:0031076;GO:0042733;GO:0048702;GO:0061548;GO:0060173;GO:0045879;GO:1901621;GO:0021914;GO:0001843;GO:0021915;GO:0001841;GO:0061512;GO:0008277;GO:0008589;GO:0060831	9821.691751	0.013679664	0.07297895	1.747912396	0.626334828	1
ENSMOCG00000009899	ENSMOCT00000012715	NA	Acsf2	NA	7:70501864-70542439	NA	1531.777939	-0.168547298	0.111972082	3.666835918	0.299759918	1
ENSMOCG00000009899	ENSMOCT00000012720	NA	Acsf2	NA	7:70501864-70542439	NA	1531.777939	-0.168547298	0.111972082	3.666835918	0.299759918	1
ENSMOCG00000009907	ENSMOCT00000012714	TC1D2_MOUSE	Tctex1d2	Tctex1_domain_containing_protein_2	2:41621601-41631196	GO:0005868;GO:0045505;GO:0060271;GO:1902017;GO:1905799	367.793116	-0.379230034	0.125018557	0.05303007	0.996803289	1
ENSMOCG00000009907	ENSMOCT00000012716	TC1D2_MOUSE	Tctex1d2	Tctex1_domain_containing_protein_2	2:41621601-41631196	GO:0005868;GO:0045505;GO:0060271;GO:1902017;GO:1905799	367.793116	-0.379230034	0.125018557	0.05303007	0.996803289	1
ENSMOCG00000009909	ENSMOCT00000012718	CCR8_MACMU	Ccr8	C_C_chemokine_receptor_type_8	5:92326316-92327401	GO:0005623;GO:0009897;GO:0016021;GO:0019957;GO:0016493;GO:0019956;GO:0019722;GO:0060326;GO:0006935;GO:0006955;GO:0007204	1.217898466	-2.683127139	1.545612216	1.548969053	0.671015275	1
ENSMOCG00000009910	ENSMOCT00000012719	RL10L_MOUSE	Rpl10l	60S_ribosomal_protein_L10_like	1:5021147-5021791	GO:0005829;GO:0022625;GO:0005783;GO:0005634;GO:0005844;GO:0003735;GO:0000027;GO:0007283;GO:0006412	3.393938689	-0.318637227	1.334411297	2.274199576	0.517481594	1
ENSMOCG00000009911	ENSMOCT00000012721	NA	Alox12	NA	7:28526293-28539682	NA	211.6309901	0.323658836	0.196411829	0.725744758	0.86713246	1
ENSMOCG00000009912	ENSMOCT00000012723	CRBA4_MOUSE	Cryba4	Beta_crystallin_A4	2:1880582-1885842	GO:0042802;GO:0005212;GO:0043010;GO:0002088;GO:0007601	1.837023169	1.287903322	1.169035907	3.171022287	0.366001069	1
ENSMOCG00000009914	ENSMOCT00000012726	ST1A2_HUMAN	Sult1d1	Sulfotransferase_1A2	LG1:41185598-41202046	GO:0005829;GO:0004062;GO:0047894;GO:0008146;GO:0050427;GO:0009309;GO:0006584;GO:0006068;GO:0018958;GO:0008202;GO:0051923;GO:0006805	14.53306422	0.432538019	0.665015364	3.678944863	0.298284338	1
ENSMOCG00000009915	ENSMOCT00000012731	NA	Ddx10	NA	5:47389839-47546380	NA	934.8964768	-0.507933383	0.139782245	1.471149112	0.688944927	1
ENSMOCG00000009916	ENSMOCT00000012734	STAP1_MOUSE	Stap1	Signal_transducing_adaptor_protein_1	LG1:35146722-35178716	GO:0005737;GO:0043231;GO:0005739;GO:0005654;GO:0005634;GO:0032991;GO:0005157;GO:0001784;GO:0019901;GO:0030971;GO:0005070;GO:0005068;GO:0071222;GO:0030099;GO:0010760;GO:1902227;GO:1904140;GO:0042326;GO:1900028;GO:2000251;GO:0050861;GO:0010628;GO:1903980;GO:1904151;GO:1903997;GO:0060100;GO:0009617;GO:0007169	33.729789	1.367130541	0.740339702	0.24309076	0.970350297	1
ENSMOCG00000009916	ENSMOCT00000012738	STAP1_MOUSE	Stap1	Signal_transducing_adaptor_protein_1	LG1:35146722-35178716	GO:0005737;GO:0043231;GO:0005739;GO:0005654;GO:0005634;GO:0032991;GO:0005157;GO:0001784;GO:0019901;GO:0030971;GO:0005070;GO:0005068;GO:0071222;GO:0030099;GO:0010760;GO:1902227;GO:1904140;GO:0042326;GO:1900028;GO:2000251;GO:0050861;GO:0010628;GO:1903980;GO:1904151;GO:1903997;GO:0060100;GO:0009617;GO:0007169	33.729789	1.367130541	0.740339702	0.24309076	0.970350297	1
ENSMOCG00000009916	ENSMOCT00000012740	STAP1_MOUSE	Stap1	Signal_transducing_adaptor_protein_1	LG1:35146722-35178716	GO:0005737;GO:0043231;GO:0005739;GO:0005654;GO:0005634;GO:0032991;GO:0005157;GO:0001784;GO:0019901;GO:0030971;GO:0005070;GO:0005068;GO:0071222;GO:0030099;GO:0010760;GO:1902227;GO:1904140;GO:0042326;GO:1900028;GO:2000251;GO:0050861;GO:0010628;GO:1903980;GO:1904151;GO:1903997;GO:0060100;GO:0009617;GO:0007169	33.729789	1.367130541	0.740339702	0.24309076	0.970350297	1
ENSMOCG00000009917	ENSMOCT00000012724	COX14_MOUSE	Cox14	Cytochrome_c_oxidase_assembly_protein_COX14	15:4936988-4937161	GO:0016021;GO:0031966;GO:0005739;GO:0033617	624.957265	-0.450788326	0.157320718	5.132764096	0.162329674	1
ENSMOCG00000009918	ENSMOCT00000012727	LMLN_DROPS	Lmln	Leishmanolysin_like_peptidase	2:42338865-42392551	GO:0005737;GO:0016020;GO:0046872;GO:0004222;GO:0008233;GO:0007420;GO:0007155;GO:0051301;GO:0051298;GO:0006338;GO:0022900;GO:0008354;GO:0008406;GO:0007444;GO:0019915;GO:0007100;GO:0007076;GO:0007052;GO:0045842;GO:1902769	592.4330792	0.520822582	0.127286534	3.597768224	0.308301527	1
ENSMOCG00000009924	ENSMOCT00000012747	CWH43_SCHPO	Cwh43	Protein_cwh43	LG1:29210249-29256659	GO:0005783;GO:0005789;GO:0005887;GO:0005635;GO:1990578;GO:0005886;GO:0031505;GO:0071852;GO:0006506	53.92718202	3.53953393	0.50313669	2.547559263	0.466757339	1
ENSMOCG00000009926	ENSMOCT00000012737	NA	Rae1	NA	LG8:5763738-5777992	NA	2077.26949	-0.149278913	0.075040893	3.729223553	0.292226646	1
ENSMOCG00000009927	ENSMOCT00000012736	ELK1_HUMAN	none	ETS_domain_containing_protein_Elk_1	1:106961584-106962840	GO:0043679;GO:0030425;GO:0005739;GO:0043025;GO:0000790;GO:0005654;GO:0005634;GO:0003682;GO:0001228;GO:0003700;GO:0000981;GO:0000978;GO:0001085;GO:0030154;GO:0071480;GO:0071394;GO:1901216;GO:0045944;GO:0045893;GO:0006357;GO:0071774;GO:0009416	231.5892659	-0.055114896	0.18131274	2.586376072	0.459883005	1
ENSMOCG00000009928	ENSMOCT00000012741	CASL_HUMAN	Bcar1	Enhancer_of_filamentation_1	4:16183405-16219566	GO:0005938;GO:0005737;GO:0005829;GO:0005925;GO:0005794;GO:0030027;GO:0005654;GO:0005634;GO:0005886;GO:0005819;GO:0000922;GO:1990782;GO:0051017;GO:0090527;GO:0090630;GO:0007155;GO:0007049;GO:0051301;GO:0016477;GO:0007010;GO:0007229;GO:0030335;GO:0061098;GO:1900026;GO:0040008;GO:0007165;GO:0007169	1889.810145	0.164092499	0.137243588	0.303352737	0.959396693	1
ENSMOCG00000009928	ENSMOCT00000012744	CASL_HUMAN	Bcar1	Enhancer_of_filamentation_1	4:16183405-16219566	GO:0005938;GO:0005737;GO:0005829;GO:0005925;GO:0005794;GO:0030027;GO:0005654;GO:0005634;GO:0005886;GO:0005819;GO:0000922;GO:1990782;GO:0051017;GO:0090527;GO:0090630;GO:0007155;GO:0007049;GO:0051301;GO:0016477;GO:0007010;GO:0007229;GO:0030335;GO:0061098;GO:1900026;GO:0040008;GO:0007165;GO:0007169	1889.810145	0.164092499	0.137243588	0.303352737	0.959396693	1
ENSMOCG00000009928	ENSMOCT00000012749	CASL_HUMAN	Bcar1	Enhancer_of_filamentation_1	4:16183405-16219566	GO:0005938;GO:0005737;GO:0005829;GO:0005925;GO:0005794;GO:0030027;GO:0005654;GO:0005634;GO:0005886;GO:0005819;GO:0000922;GO:1990782;GO:0051017;GO:0090527;GO:0090630;GO:0007155;GO:0007049;GO:0051301;GO:0016477;GO:0007010;GO:0007229;GO:0030335;GO:0061098;GO:1900026;GO:0040008;GO:0007165;GO:0007169	1889.810145	0.164092499	0.137243588	0.303352737	0.959396693	1
ENSMOCG00000009928	ENSMOCT00000012746	CASL_HUMAN	Bcar1	Enhancer_of_filamentation_1	4:16183405-16219566	GO:0005938;GO:0005737;GO:0005829;GO:0005925;GO:0005794;GO:0030027;GO:0005654;GO:0005634;GO:0005886;GO:0005819;GO:0000922;GO:1990782;GO:0051017;GO:0090527;GO:0090630;GO:0007155;GO:0007049;GO:0051301;GO:0016477;GO:0007010;GO:0007229;GO:0030335;GO:0061098;GO:1900026;GO:0040008;GO:0007165;GO:0007169	1889.810145	0.164092499	0.137243588	0.303352737	0.959396693	1
ENSMOCG00000009930	ENSMOCT00000012742	NA	Mtmr2	NA	5:8618193-8672362	NA	1574.239114	-0.256701853	0.095161874	0.740442596	0.863652691	1
ENSMOCG00000009935	ENSMOCT00000012748	RLP24_MOUSE	none	Probable_ribosome_biogenesis_protein_RLP24	21:7276196-7276687	GO:0022625;GO:0005730;GO:0005654;GO:0003723;GO:0003735;GO:1902626;GO:0000027;GO:0006412	25.73461704	-2.943703621	0.391829446	4.181194737	0.242551405	1
ENSMOCG00000009936	ENSMOCT00000012754	RINT1_DROME	Rint1	RINT1_like_protein	26:15359609-15397937	GO:0070939;GO:0005783;GO:0036090;GO:0007030;GO:0048193;GO:0007112;GO:0060628;GO:1902504;GO:0006890	1199.961754	0.977014756	0.156809763	4.835699745	0.184231	1
ENSMOCG00000009938	ENSMOCT00000012752	CD3G_RAT	Cd3g	T_cell_surface_glycoprotein_CD3_gamma_chain	5:38896864-38906149	GO:0042105;GO:0009897;GO:0016021;GO:0046982;GO:0042803;GO:0004888;GO:0002250;GO:0007166;GO:0007163;GO:0045059;GO:0051260;GO:0015031;GO:0070228;GO:0030217	3.341597083	0.856912766	0.767598402	1.670061002	0.643610303	1
ENSMOCG00000009939	ENSMOCT00000012756	IGFR1_MOUSE	Igflr1	IGF_like_family_receptor_1	LG4:22021282-22023043	GO:0016021;GO:0005886	4.725852119	-0.393839895	0.822702558	0.335960544	0.953129276	1
ENSMOCG00000009940	ENSMOCT00000012759	EDN2_MOUSE	Edn2	Endothelin_2	10:62839506-62844316	GO:0005623;GO:0005615;GO:0031708;GO:0005179;GO:0014824;GO:0019722;GO:0019221;GO:0097009;GO:0048016;GO:0048286;GO:0042116;GO:0048246;GO:0046888;GO:0030593;GO:0001543;GO:0008284;GO:0007204;GO:0010460;GO:0046887;GO:0002690;GO:0060585;GO:0045987;GO:0001516;GO:0007205;GO:0008217;GO:0003100;GO:0019229;GO:0001659;GO:0042310;GO:0014826	3.853105936	-1.155647642	1.186107746	0.32160327	0.95591558	1
ENSMOCG00000009944	ENSMOCT00000012761	NA	Sting1	NA	18:24263608-24267879	NA	52.72325761	0.369777843	0.312190179	2.350480849	0.502919153	1
ENSMOCG00000009946	ENSMOCT00000012788	NA	Thoc2	NA	X:6329186-6440782	NA	2853.943216	-0.103908973	0.160200589	1.790078889	0.617096257	1
ENSMOCG00000009946	ENSMOCT00000012800	THOC2_HUMAN	Thoc2	THO_complex_subunit_2	X:6329186-6440782	GO:0016607;GO:0005654;GO:0000347;GO:0000445;GO:0000346;GO:0003729;GO:0001824;GO:0000902;GO:0048699;GO:0031124;GO:0006406;GO:0010977;GO:0048666;GO:0016973;GO:0010793;GO:0006405;GO:0008380;GO:0017145;GO:0046784	2853.943216	-0.103908973	0.160200589	1.790078889	0.617096257	1
ENSMOCG00000009946	ENSMOCT00000012792	NA	Thoc2	NA	X:6329186-6440782	NA	2853.943216	-0.103908973	0.160200589	1.790078889	0.617096257	1
ENSMOCG00000009950	ENSMOCT00000012764	FCERG_MACFA	Fcer1g	High_affinity_immunoglobulin_epsilon_receptor_subunit_gamma	6:69377285-69381467	GO:0032998;GO:0016021;GO:0019863;GO:0019767;GO:0071404;GO:0045087;GO:0038156;GO:0032753;GO:0031623	550.6128042	-0.384266393	0.197212754	0.436484116	0.932606767	1
ENSMOCG00000009952	ENSMOCT00000012770	SMK_RAT	none	Sperm_motility_kinase	15:587472-588346	GO:0005737;GO:0005634;GO:0005524;GO:0004674;GO:0035556;GO:0006468	278.8346131	-11.17886321	1.052680096	4.944224851	0.175927131	1
ENSMOCG00000009952	ENSMOCT00000012780	SMK_RAT	none	Sperm_motility_kinase	15:587472-588346	GO:0005737;GO:0005634;GO:0005524;GO:0004674;GO:0035556;GO:0006468	278.8346131	-11.17886321	1.052680096	4.944224851	0.175927131	1
ENSMOCG00000009952	ENSMOCT00000012775	SMK_RAT	none	Sperm_motility_kinase	15:587472-588346	GO:0005737;GO:0005634;GO:0005524;GO:0004674;GO:0035556;GO:0006468	278.8346131	-11.17886321	1.052680096	4.944224851	0.175927131	1
ENSMOCG00000009953	ENSMOCT00000012771	GLIS1_HUMAN	Glis3	Zinc_finger_protein_GLIS1	8:57431070-57836088	GO:0005634;GO:0001228;GO:0003700;GO:0001227;GO:0046872;GO:0000977;GO:0045444;GO:0010454;GO:0000122;GO:0001649;GO:0045944	278.605548	-0.175750011	0.211452272	0.07193138	0.99497838	1
ENSMOCG00000009955	ENSMOCT00000012772	NA	Elmo3	NA	4:5616076-5619215	NA	153.8878135	0.751527149	0.236523728	1.436381751	0.697029241	1
ENSMOCG00000009959	ENSMOCT00000012778	GCST_CHICK	Amt	Aminomethyltransferase,_mitochondrial	5:81222706-81228862	GO:0005739;GO:0004047;GO:0008483;GO:0019464	1175.429527	0.861668214	0.109593983	4.773603691	0.189145706	1
ENSMOCG00000009961	ENSMOCT00000012787	CRBA1_RAT	Cryba1	Beta_crystallin_A3	7:21370535-21378529	GO:0005737;GO:0005634;GO:0042803;GO:0005212;GO:0043010;GO:0002088;GO:0001818;GO:0070373;GO:0014067;GO:0051898;GO:0032007;GO:2000210;GO:0007601	11.11563458	0.198734816	0.528583782	1.914735918	0.590290762	1
ENSMOCG00000009961	ENSMOCT00000012795	CRBA1_RAT	Cryba1	Beta_crystallin_A3	7:21370535-21378529	GO:0005737;GO:0005634;GO:0042803;GO:0005212;GO:0043010;GO:0002088;GO:0001818;GO:0070373;GO:0014067;GO:0051898;GO:0032007;GO:2000210;GO:0007601	11.11563458	0.198734816	0.528583782	1.914735918	0.590290762	1
ENSMOCG00000009962	ENSMOCT00000012779	CTF2_MOUSE	Ctf2	Cardiotrophin_2	8:20503308-20510384	GO:0005576;GO:0005615;GO:0005127;GO:0005125;GO:0005146;GO:0007166;GO:0007275;GO:0008284	9.76957802	-2.230361877	1.136631363	2.293191324	0.513826523	1
ENSMOCG00000009965	ENSMOCT00000012783	IL17D_HUMAN	Il17d	Interleukin_17D	17:7878131-7896449	GO:0005615;GO:0005125;GO:0042803;GO:0048018;GO:0006954;GO:1903707;GO:1900017;GO:0032725;GO:0032755;GO:0032757	1329.692625	-0.342667838	0.095332303	7.099968609	0.068778778	1
ENSMOCG00000009965	ENSMOCT00000012786	IL17D_HUMAN	Il17d	Interleukin_17D	17:7878131-7896449	GO:0005615;GO:0005125;GO:0042803;GO:0048018;GO:0006954;GO:1903707;GO:1900017;GO:0032725;GO:0032755;GO:0032757	1329.692625	-0.342667838	0.095332303	7.099968609	0.068778778	1
ENSMOCG00000009970	ENSMOCT00000012791	ANR26_HUMAN	Ccdc144b	Ankyrin_repeat_domain_containing_protein_26	1:67327758-67352261	GO:0005813;GO:0045599	7.53350226	2.378677392	0.647309537	1.36721912	0.713236416	1
ENSMOCG00000009971	ENSMOCT00000012826	ATRN1_MOUSE	Megf8	Attractin_like_protein_1	LG4:20309483-20358021	GO:0016021;GO:0005886;GO:0030246;GO:0009887;GO:0007186;GO:0009888	7150.147901	0.135421953	0.107334714	1.815190477	0.61163491	1
ENSMOCG00000009972	ENSMOCT00000012799	AT1B2_MOUSE	Atp1b2	Sodium/potassium_transporting_ATPase_subunit_beta_2	7:29179858-29186278	GO:0016324;GO:0097450;GO:0097449;GO:0005623;GO:0044298;GO:0071944;GO:0031253;GO:0005737;GO:0009897;GO:0016328;GO:0016020;GO:0098984;GO:0001917;GO:0005886;GO:0005890;GO:0001671;GO:0051117;GO:0046982;GO:0005391;GO:0031589;GO:0030007;GO:0006883;GO:0021670;GO:0086009;GO:0061744;GO:1903976;GO:0021944;GO:0045494;GO:0120036;GO:0032781;GO:0010976;GO:1903288;GO:1901018;GO:1903278;GO:1990573;GO:0050821;GO:0001895;GO:0036376;GO:0021678	25386.0071	-0.34336953	0.078089403	3.13206817	0.371707672	1
ENSMOCG00000009972	ENSMOCT00000012794	NA	Atp1b2	NA	7:29179858-29186278	NA	25386.0071	-0.34336953	0.078089403	3.13206817	0.371707672	1
ENSMOCG00000009973	ENSMOCT00000012790	UQCC3_MOUSE	Uqcc3	Ubiquinol_cytochrome_c_reductase_complex_assembly_factor_3	8:42966588-42967781	GO:0031305;GO:0005750;GO:1901612;GO:0070300;GO:0006754;GO:0042407;GO:0006122;GO:0034551	413.4543945	-0.880435106	0.138385631	0.330480489	0.954197595	1
ENSMOCG00000009974	ENSMOCT00000012797	NA	1810030O07Rik	NA	10:39131839-39151364	NA	1038.91895	0.209003727	0.095253233	2.718409246	0.437107896	1
ENSMOCG00000009975	ENSMOCT00000012798	OLF50_MOUSE	none	Olfactory_receptor_50	4:39993295-40032075	GO:0016021;GO:0005886;GO:0004930;GO:0019840;GO:0004984;GO:0004888;GO:0007186;GO:0007608	3.188606097	0.67907458	0.889256426	4.918511476	0.177862311	1
ENSMOCG00000009977	ENSMOCT00000012805	NA	none	NA	19:131072-171821	NA	63.83161724	0.503069981	0.379312676	5.87531447	0.117836559	1
ENSMOCG00000009978	ENSMOCT00000012813	NA	Syk	NA	16:53676764-53730954	NA	276.1581454	2.145060121	0.246330114	1.866430364	0.600586715	1
ENSMOCG00000009978	ENSMOCT00000012808	NA	Syk	NA	16:53676764-53730954	NA	276.1581454	2.145060121	0.246330114	1.866430364	0.600586715	1
ENSMOCG00000009984	ENSMOCT00000012863	NA	Dhx30	NA	5:82339803-82366042	NA	5289.912192	-0.183338215	0.081763051	1.829102763	0.608622419	1
ENSMOCG00000009984	ENSMOCT00000012868	NA	Dhx30	NA	5:82339803-82366042	NA	5289.912192	-0.183338215	0.081763051	1.829102763	0.608622419	1
ENSMOCG00000009984	ENSMOCT00000012874	NA	Dhx30	NA	5:82339803-82366042	NA	5289.912192	-0.183338215	0.081763051	1.829102763	0.608622419	1
ENSMOCG00000009988	ENSMOCT00000012823	RGS9_RAT	Rgs9	Regulator_of_G_protein_signaling_9	7:72315481-72391468	GO:0005737;GO:0098978;GO:0005634;GO:0001917;GO:0001750;GO:0098839;GO:0005096;GO:0007212;GO:0007186;GO:0035556;GO:0009968;GO:0007399;GO:1904783;GO:1905912;GO:0008277;GO:0001975;GO:0032355;GO:0007601	1130.037317	0.379900048	0.234073686	2.002196753	0.571950885	1
ENSMOCG00000009988	ENSMOCT00000012822	NA	Rgs9	NA	7:72315481-72391468	NA	1130.037317	0.379900048	0.234073686	2.002196753	0.571950885	1
ENSMOCG00000009990	ENSMOCT00000012815	ROP1_MOUSE	Ropn1	Ropporin_1	2:43945545-43977178	GO:0005737;GO:0005829;GO:0097598;GO:0097228;GO:0042802;GO:0044782;GO:0030317;GO:0061512;GO:0001932;GO:0048240	36.12668559	-0.367636853	0.42858926	0.085104961	0.993562905	1
ENSMOCG00000009991	ENSMOCT00000012817	ARHGB_RAT	none	Rho_guanine_nucleotide_exchange_factor_11	21:1124277-1234030	GO:0005737;GO:0016020;GO:0001664;GO:0005096;GO:0005089;GO:0007186;GO:0045893;GO:0001505;GO:0007266	771.6802296	-0.300425818	0.085696487	2.682865502	0.443146981	1
ENSMOCG00000009992	ENSMOCT00000012855	ANK2_MOUSE	Ankrd6	Ankyrin_2	LG5:30837679-30886908	GO:0031672;GO:0005623;GO:0043034;GO:0005737;GO:0005856;GO:0005769;GO:0005887;GO:0014704;GO:0005764;GO:0031430;GO:0005739;GO:0048471;GO:0005886;GO:0014069;GO:0045211;GO:0055037;GO:0042383;GO:0030315;GO:0030018;GO:0051117;GO:0044325;GO:0015459;GO:0030674;GO:0086014;GO:0086066;GO:0060048;GO:0006874;GO:0034613;GO:0006897;GO:1901021;GO:0051928;GO:2001259;GO:0010628;GO:1901018;GO:0043268;GO:0008104;GO:0034394;GO:0070972;GO:0036309;GO:0072659;GO:0036371;GO:0050821;GO:0015031;GO:0098910;GO:0098904;GO:1901019;GO:0051924;GO:0086004;GO:0086036;GO:0055117;GO:0010882;GO:0010881;GO:2001257;GO:0002027;GO:0086091;GO:0031647;GO:0098907;GO:0086015;GO:0086070;GO:0033292	2078.169425	-0.149133316	0.134353171	2.201870628	0.53158001	1
ENSMOCG00000009992	ENSMOCT00000012859	ANK2_MOUSE	Ankrd6	Ankyrin_2	LG5:30837679-30886908	GO:0031672;GO:0005623;GO:0043034;GO:0005737;GO:0005856;GO:0005769;GO:0005887;GO:0014704;GO:0005764;GO:0031430;GO:0005739;GO:0048471;GO:0005886;GO:0014069;GO:0045211;GO:0055037;GO:0042383;GO:0030315;GO:0030018;GO:0051117;GO:0044325;GO:0015459;GO:0030674;GO:0086014;GO:0086066;GO:0060048;GO:0006874;GO:0034613;GO:0006897;GO:1901021;GO:0051928;GO:2001259;GO:0010628;GO:1901018;GO:0043268;GO:0008104;GO:0034394;GO:0070972;GO:0036309;GO:0072659;GO:0036371;GO:0050821;GO:0015031;GO:0098910;GO:0098904;GO:1901019;GO:0051924;GO:0086004;GO:0086036;GO:0055117;GO:0010882;GO:0010881;GO:2001257;GO:0002027;GO:0086091;GO:0031647;GO:0098907;GO:0086015;GO:0086070;GO:0033292	2078.169425	-0.149133316	0.134353171	2.201870628	0.53158001	1
ENSMOCG00000009997	ENSMOCT00000012838	NA	Ccdc62	NA	2:13597295-13644942	NA	429.4950089	1.22603842	0.227206831	0.223820468	0.973655231	1
ENSMOCG00000009999	ENSMOCT00000012830	C1QR1_RAT	Cd248	Complement_component_C1q_receptor	8:39846955-39849249	GO:0009986;GO:0031410;GO:0016021;GO:0005886;GO:0005509;GO:0030246;GO:0001849;GO:0050431;GO:0098609	210.9677517	-0.110059101	0.297360542	4.131710937	0.247588468	1
ENSMOCG00000010000	ENSMOCT00000012993	NA	Adgrl2	NA	21:50185389-50363498	NA	3459.510806	0.067121707	0.09893176	0.891600448	0.827454327	1
ENSMOCG00000010000	ENSMOCT00000012996	NA	Adgrl2	NA	21:50185389-50363498	NA	3459.510806	0.067121707	0.09893176	0.891600448	0.827454327	1
ENSMOCG00000010000	ENSMOCT00000012982	NA	Adgrl2	NA	21:50185389-50363498	NA	3459.510806	0.067121707	0.09893176	0.891600448	0.827454327	1
ENSMOCG00000010000	ENSMOCT00000012922	AGRL2_RAT	Adgrl2	Adhesion_G_protein_coupled_receptor_L2	21:50185389-50363498	GO:0098978;GO:0005887;GO:0099055;GO:0043005;GO:0030246;GO:0004930;GO:0030165;GO:0007189;GO:0007420;GO:0007166;GO:0051965;GO:0009617;GO:0050808	3459.510806	0.067121707	0.09893176	0.891600448	0.827454327	1
ENSMOCG00000010000	ENSMOCT00000012977	NA	Adgrl2	NA	21:50185389-50363498	NA	3459.510806	0.067121707	0.09893176	0.891600448	0.827454327	1
ENSMOCG00000010000	ENSMOCT00000012974	NA	Adgrl2	NA	21:50185389-50363498	NA	3459.510806	0.067121707	0.09893176	0.891600448	0.827454327	1
ENSMOCG00000010000	ENSMOCT00000012998	NA	Adgrl2	NA	21:50185389-50363498	NA	3459.510806	0.067121707	0.09893176	0.891600448	0.827454327	1
ENSMOCG00000010000	ENSMOCT00000012986	NA	Adgrl2	NA	21:50185389-50363498	NA	3459.510806	0.067121707	0.09893176	0.891600448	0.827454327	1
ENSMOCG00000010000	ENSMOCT00000012979	NA	Adgrl2	NA	21:50185389-50363498	NA	3459.510806	0.067121707	0.09893176	0.891600448	0.827454327	1
ENSMOCG00000010005	ENSMOCT00000012835	RS23_RAT	none	40S_ribosomal_protein_S23	21:28392346-28392777	GO:0022627;GO:0042788;GO:0005840;GO:0005791;GO:0015935;GO:0045202;GO:0003735;GO:0045182;GO:0002181;GO:1990145;GO:0034063;GO:0006412	4.372327718	2.690327723	1.122137232	2.11525503	0.548832737	1
ENSMOCG00000010006	ENSMOCT00000012839	TMX1_MOUSE	Tmx1	Thioredoxin_related_transmembrane_protein_1	1:10830761-10842546	GO:0005623;GO:0005789;GO:0016021;GO:0015036;GO:0045454;GO:0034976	10512.52983	0.013432983	0.153502224	0.80663955	0.84787829	1
ENSMOCG00000010006	ENSMOCT00000012841	TMX1_MOUSE	Tmx1	Thioredoxin_related_transmembrane_protein_1	1:10830761-10842546	GO:0005623;GO:0005789;GO:0016021;GO:0015036;GO:0045454;GO:0034976	10512.52983	0.013432983	0.153502224	0.80663955	0.84787829	1
ENSMOCG00000010007	ENSMOCT00000012836	VDR_CHICK	Nr1i2	Vitamin_D3_receptor	2:49137675-49176796	GO:0005901;GO:0005737;GO:0005634;GO:0005886;GO:0004879;GO:0043565;GO:0003707;GO:0005499;GO:0008270;GO:0006816;GO:0033280;GO:0070561	31.62579381	0.315105801	0.320043597	1.098814855	0.77736019	1
ENSMOCG00000010008	ENSMOCT00000012842	EBP_RAT	Ebp	3_beta_hydroxysteroid_Delta(8),Delta(7)_isomerase	10:35329284-35333357	GO:0031410;GO:0005783;GO:0005789;GO:0016021;GO:0043231;GO:0005635;GO:0000247;GO:0047750;GO:0004769;GO:0006695;GO:0030097;GO:0016126	275.6216964	0.398040986	0.127049573	1.452122835	0.693363601	1
ENSMOCG00000010009	ENSMOCT00000012844	K2C6A_HUMAN	Krt76	Keratin,_type_II_cytoskeletal_6A	15:2501975-2509423	GO:0005829;GO:0070062;GO:0045095;GO:0016020;GO:0005634;GO:0005200;GO:0061844;GO:0030154;GO:0070268;GO:0051838;GO:0050830;GO:0031424;GO:0002009;GO:0001899;GO:2000536;GO:0008284;GO:0042060	0.190827809	-0.27712784	5.848507645	0.268394267	0.965858767	1
ENSMOCG00000010010	ENSMOCT00000012837	GOGA7_MOUSE	Golga7	Golgin_subfamily_A_member_7	LG7_11:1269630-1285783	GO:0000139;GO:0005795;GO:0031228;GO:0002178;GO:0043001;GO:0006893;GO:0018230;GO:0050821;GO:0006612	3058.047621	-0.049786068	0.092634246	0.54003793	0.910011204	1
ENSMOCG00000010012	ENSMOCT00000012840	NA	1700102P08Rik	NA	5:81314527-81320380		125.8377052	0.101739599	0.224882937	0.72377317	0.867598522	1
ENSMOCG00000010013	ENSMOCT00000012866	NA	Cd36	NA	26:10515179-10561522	NA	108.7687821	1.05253259	0.279201561	4.634537427	0.200599231	1
ENSMOCG00000010013	ENSMOCT00000012862	NA	Cd36	NA	26:10515179-10561522	NA	108.7687821	1.05253259	0.279201561	4.634537427	0.200599231	1
ENSMOCG00000010013	ENSMOCT00000012864	NA	Cd36	NA	26:10515179-10561522	NA	108.7687821	1.05253259	0.279201561	4.634537427	0.200599231	1
ENSMOCG00000010014	ENSMOCT00000012849	GAS2_HUMAN	Gas2l3	Growth_arrest_specific_protein_2	24:32059500-32080949	GO:0005884;GO:0005829;GO:0016020;GO:0008017;GO:0001547;GO:0006915;GO:0071711;GO:0007050;GO:0001544;GO:0030728;GO:0008360;GO:0008593	16.63074069	0.636565259	0.385848884	1.369550981	0.712687412	1
ENSMOCG00000010014	ENSMOCT00000012853	GAS2_HUMAN	Gas2l3	Growth_arrest_specific_protein_2	24:32059500-32080949	GO:0005884;GO:0005829;GO:0016020;GO:0008017;GO:0001547;GO:0006915;GO:0071711;GO:0007050;GO:0001544;GO:0030728;GO:0008360;GO:0008593	16.63074069	0.636565259	0.385848884	1.369550981	0.712687412	1
ENSMOCG00000010015	ENSMOCT00000012856	NA	Ddx41	NA	16:56426278-56431836	NA	1754.49476	-0.180087461	0.099604586	3.062509629	0.382087476	1
ENSMOCG00000010017	ENSMOCT00000012846	TGFB1_SHEEP	none	Transforming_growth_factor_beta_1_proprotein	LG4:21076418-21095026	GO:0072562;GO:0009986;GO:0005737;GO:0005615;GO:0005634;GO:0003823;GO:0008083;GO:0034713;GO:0005114;GO:0034714;GO:0006754;GO:0007050;GO:0016477;GO:0045216;GO:0071407;GO:0071560;GO:0002062;GO:0007182;GO:0007173;GO:0001837;GO:0085029;GO:0097191;GO:0002244;GO:0030214;GO:0006954;GO:0031663;GO:0000165;GO:0031293;GO:0007093;GO:0043537;GO:0045786;GO:0030308;GO:0008285;GO:0022408;GO:0050680;GO:0045599;GO:0010629;GO:1900126;GO:0010936;GO:0045930;GO:0045662;GO:0001933;GO:0048642;GO:0045892;GO:0043932;GO:0060389;GO:0006796;GO:0043536;GO:0030501;GO:0051781;GO:0030335;GO:0008284;GO:0032270;GO:0050921;GO:0032967;GO:0010718;GO:0070374;GO:0010763;GO:0010628;GO:0032740;GO:0048298;GO:0043406;GO:0014008;GO:1901666;GO:0010862;GO:0033138;GO:0010800;GO:0043552;GO:0035307;GO:0042307;GO:0051897;GO:0001934;GO:0050714;GO:0031334;GO:0060391;GO:0032930;GO:0045944;GO:2000679;GO:0045893;GO:0006611;GO:0043491;GO:0032801;GO:0060390;GO:0017015;GO:0070723;GO:0032355;GO:0032570;GO:0009611;GO:0007435;GO:0007183;GO:0007179	252.1160018	0.851020908	0.234765337	1.812695867	0.612176078	1
ENSMOCG00000010021	ENSMOCT00000012850	F174C_MOUSE	Fam174c	Protein_FAM174C	LG1:3610880-3613057	GO:0005737;GO:0005576;GO:0016021	92.31384851	-0.377809241	0.219789277	5.597500032	0.132921952	1
ENSMOCG00000010023	ENSMOCT00000012857	NA	none	NA	21:12026852-12028045	NA	238.3831738	-0.571042985	0.198987558	3.108875088	0.375141492	1
ENSMOCG00000010025	ENSMOCT00000012860	FA43B_HUMAN	Fam43a	Protein_FAM43B	2:39875180-39876454		129.6198972	0.174987159	0.294502308	1.29334683	0.730713541	1
ENSMOCG00000010027	ENSMOCT00000012869	MTG1_XENTR	Mtg1	Mitochondrial_ribosome_associated_GTPase_1	8:33047015-33061926	GO:0005743;GO:0005759;GO:0005761;GO:0005739;GO:0005525;GO:0003924;GO:0006417	927.1722313	0.098672063	0.113935136	2.638733414	0.450739507	1
ENSMOCG00000010028	ENSMOCT00000012865	NA	Clba1	NA	1:48469033-48475959	GO:0030121;GO:0005737;GO:0032588;GO:0030276;GO:0046907	992.0275984	0.129742952	0.098486486	6.184412683	0.102974843	1
ENSMOCG00000010029	ENSMOCT00000012870	NA	Usp15	NA	24:4750219-4848758	NA	1559.916004	-0.242420896	0.144602239	0.524609733	0.913452435	1
ENSMOCG00000010029	ENSMOCT00000012867	NA	Usp15	NA	24:4750219-4848758	NA	1559.916004	-0.242420896	0.144602239	0.524609733	0.913452435	1
ENSMOCG00000010031	NA	NA	NA	NA	NA	NA	7.08386582	0.823154993	0.630680208	0.554040618	0.906868255	1
ENSMOCG00000010032	ENSMOCT00000012873	VAT1L_MOUSE	none	Synaptic_vesicle_membrane_protein_VAT_1_homolog_like	LG3:47535278-47543115	GO:0016491;GO:0008270	20.24800192	-2.708384433	0.79628559	1.650829261	0.647920319	1
ENSMOCG00000010033	ENSMOCT00000012885	CTL1_XENLA	Slc44a3	Choline_transporter_like_protein_1	21:18229855-18298383	GO:0016021	64.21667445	1.013831785	0.356855476	7.540001952	0.05653949	1
ENSMOCG00000010033	ENSMOCT00000012882	CTL1_XENLA	Slc44a3	Choline_transporter_like_protein_1	21:18229855-18298383	GO:0016021	64.21667445	1.013831785	0.356855476	7.540001952	0.05653949	1
ENSMOCG00000010034	ENSMOCT00000012875	ZFPL1_MOUSE	none	Zinc_finger_protein_like_1	8:40859387-40863833	GO:0005794;GO:0016021;GO:0046872;GO:0016192	594.5440283	0.066703547	0.104778842	8.29848966	0.04022928	1
ENSMOCG00000010035	ENSMOCT00000012896	NEB2_HUMAN	Ppp1r9a	Neurabin_2	LG10:1528085-1800080	GO:0015629;GO:0005912;GO:0030864;GO:0005737;GO:1990780;GO:0030425;GO:0044327;GO:0044326;GO:0030175;GO:0030426;GO:0030027;GO:0043025;GO:0005654;GO:0005886;GO:0014069;GO:0000164;GO:0032587;GO:0051015;GO:0031749;GO:0044325;GO:0019900;GO:0008022;GO:0004672;GO:0008157;GO:0004864;GO:0030042;GO:0007015;GO:0007568;GO:0019722;GO:0007050;GO:0016477;GO:0071364;GO:0071392;GO:0071315;GO:1901653;GO:0021987;GO:0016358;GO:0003006;GO:0046847;GO:0021766;GO:0007612;GO:0060179;GO:0050804;GO:0030308;GO:0031175;GO:1904372;GO:1903078;GO:1903119;GO:1990778;GO:0001560;GO:0042127;GO:0007096;GO:2000474;GO:0001932;GO:0061458;GO:0001975;GO:0097338;GO:0035902;GO:1904373;GO:1904386;GO:0035094;GO:0034695;GO:0048545;GO:0008380	4452.616717	0.250628278	0.137545218	1.439847424	0.696221427	1
ENSMOCG00000010035	ENSMOCT00000012900	NEB2_RAT	Ppp1r9a	Neurabin_2	LG10:1528085-1800080	GO:0015629;GO:0005912;GO:0030864;GO:0005737;GO:1990780;GO:0030425;GO:0043197;GO:0044327;GO:0032591;GO:0044326;GO:0030175;GO:0030426;GO:0030027;GO:0043005;GO:0043025;GO:0005654;GO:0005886;GO:0014069;GO:0032587;GO:0003779;GO:0051015;GO:0031749;GO:0044325;GO:0019900;GO:0008022;GO:0004672;GO:0008157;GO:0004864;GO:0044877;GO:0030042;GO:0007015;GO:0007568;GO:0019722;GO:0016477;GO:0035690;GO:0071364;GO:0071392;GO:0071315;GO:0071407;GO:1901653;GO:0021987;GO:0016358;GO:0003006;GO:0046847;GO:0021766;GO:0007612;GO:0060179;GO:0050804;GO:0030308;GO:0032515;GO:0031175;GO:1903829;GO:1904372;GO:1903078;GO:1903119;GO:1990778;GO:0042127;GO:2000474;GO:0001932;GO:0061458;GO:0043200;GO:0001975;GO:0097338;GO:0042493;GO:0032355;GO:0035902;GO:1904373;GO:1904386;GO:0035094;GO:0014070;GO:0010243;GO:0034695;GO:0048545	4452.616717	0.250628278	0.137545218	1.439847424	0.696221427	1
ENSMOCG00000010035	ENSMOCT00000012892	NEB2_HUMAN	Ppp1r9a	Neurabin_2	LG10:1528085-1800080	GO:0015629;GO:0005912;GO:0030864;GO:0005737;GO:1990780;GO:0030425;GO:0044327;GO:0044326;GO:0030175;GO:0030426;GO:0030027;GO:0043025;GO:0005654;GO:0005886;GO:0014069;GO:0000164;GO:0032587;GO:0051015;GO:0031749;GO:0044325;GO:0019900;GO:0008022;GO:0004672;GO:0008157;GO:0004864;GO:0030042;GO:0007015;GO:0007568;GO:0019722;GO:0007050;GO:0016477;GO:0071364;GO:0071392;GO:0071315;GO:1901653;GO:0021987;GO:0016358;GO:0003006;GO:0046847;GO:0021766;GO:0007612;GO:0060179;GO:0050804;GO:0030308;GO:0031175;GO:1904372;GO:1903078;GO:1903119;GO:1990778;GO:0001560;GO:0042127;GO:0007096;GO:2000474;GO:0001932;GO:0061458;GO:0001975;GO:0097338;GO:0035902;GO:1904373;GO:1904386;GO:0035094;GO:0034695;GO:0048545;GO:0008380	4452.616717	0.250628278	0.137545218	1.439847424	0.696221427	1
ENSMOCG00000010037	ENSMOCT00000012914	NA	Cep290	NA	24:22998720-23077533	NA	2409.390084	0.129561819	0.175644594	0.077539246	0.994389247	1
ENSMOCG00000010037	ENSMOCT00000012907	NA	Cep290	NA	24:22998720-23077533	NA	2409.390084	0.129561819	0.175644594	0.077539246	0.994389247	1
ENSMOCG00000010040	ENSMOCT00000012920	NA	Wnk2	NA	16:52547107-52655666	NA	8780.437067	0.43665927	0.133667108	0.977357987	0.806730424	1
ENSMOCG00000010040	ENSMOCT00000012947	NA	Wnk2	NA	16:52547107-52655666	NA	8780.437067	0.43665927	0.133667108	0.977357987	0.806730424	1
ENSMOCG00000010040	ENSMOCT00000012921	NA	Wnk2	NA	16:52547107-52655666	NA	8780.437067	0.43665927	0.133667108	0.977357987	0.806730424	1
ENSMOCG00000010040	ENSMOCT00000012913	NA	Wnk2	NA	16:52547107-52655666	NA	8780.437067	0.43665927	0.133667108	0.977357987	0.806730424	1
ENSMOCG00000010040	ENSMOCT00000012955	WNK1_PIG	Wnk2	Serine/threonine_protein_kinase_WNK1	16:52547107-52655666	GO:0005737;GO:0005829;GO:0005524;GO:0019869;GO:0019902;GO:0019870;GO:0004860;GO:0004674;GO:0035556;GO:0050801;GO:0010923;GO:0010766;GO:0032414;GO:1903288;GO:2000651;GO:0006468	8780.437067	0.43665927	0.133667108	0.977357987	0.806730424	1
ENSMOCG00000010040	ENSMOCT00000012936	NA	Wnk2	NA	16:52547107-52655666	NA	8780.437067	0.43665927	0.133667108	0.977357987	0.806730424	1
ENSMOCG00000010040	ENSMOCT00000012950	NA	Wnk2	NA	16:52547107-52655666	NA	8780.437067	0.43665927	0.133667108	0.977357987	0.806730424	1
ENSMOCG00000010042	ENSMOCT00000012880	SKDA1_HUMAN	none	SKI/DACH_domain_containing_protein_1	16:5538866-5539489		10.56585658	-0.197860006	0.443433082	0.52273581	0.913868803	1
ENSMOCG00000010043	ENSMOCT00000012881	NEDD8_RAT	none	NEDD8	2:98047536-98047781	GO:0005737;GO:0005829;GO:0005654;GO:0005634;GO:0031386;GO:0031625;GO:0019941;GO:0008104;GO:0045116;GO:0030162;GO:0006357;GO:0014070	135.913501	-0.267369998	0.214436716	0.89838174	0.825818315	1
ENSMOCG00000010044	ENSMOCT00000012883	TM223_MOUSE	Tmem223	Transmembrane_protein_223	8:42842121-42843499	GO:0016021;GO:0005739;GO:0007399	549.1340544	-0.434230148	0.1370502	2.391804978	0.495161947	1
ENSMOCG00000010048	ENSMOCT00000012884	DESI1_RAT	Desi1	Desumoylating_isopeptidase_1	15:28844921-28866512	GO:0005737;GO:0005634;GO:0042802;GO:0008233	974.2174093	0.003572888	0.090291597	0.805082295	0.848251033	1
ENSMOCG00000010049	ENSMOCT00000012901	TOLIP_RAT	Tollip	Toll_interacting_protein	8:34579211-34609524	GO:0005737;GO:0016604;GO:0048471;GO:0005150;GO:0019900;GO:0032183;GO:0035325;GO:0043130;GO:0031624;GO:0031625;GO:0006914;GO:0030855;GO:0006954;GO:0045087;GO:0016310;GO:0033235;GO:0036010;GO:0007165;GO:0006511	6857.634454	-0.183100337	0.091524215	0.675914566	0.878853926	1
ENSMOCG00000010049	ENSMOCT00000012891	TOLIP_RAT	Tollip	Toll_interacting_protein	8:34579211-34609524	GO:0005737;GO:0016604;GO:0048471;GO:0005150;GO:0019900;GO:0032183;GO:0035325;GO:0043130;GO:0031624;GO:0031625;GO:0006914;GO:0030855;GO:0006954;GO:0045087;GO:0016310;GO:0033235;GO:0036010;GO:0007165;GO:0006511	6857.634454	-0.183100337	0.091524215	0.675914566	0.878853926	1
ENSMOCG00000010049	ENSMOCT00000012895	TOLIP_RAT	Tollip	Toll_interacting_protein	8:34579211-34609524	GO:0005737;GO:0016604;GO:0048471;GO:0005150;GO:0019900;GO:0032183;GO:0035325;GO:0043130;GO:0031624;GO:0031625;GO:0006914;GO:0030855;GO:0006954;GO:0045087;GO:0016310;GO:0033235;GO:0036010;GO:0007165;GO:0006511	6857.634454	-0.183100337	0.091524215	0.675914566	0.878853926	1
ENSMOCG00000010051	ENSMOCT00000012889	EFTU_PICGU	Tufm	Elongation_factor_Tu,_mitochondrial	8:19258637-19262005	GO:0005739;GO:0005525;GO:0003924;GO:0003746	1748.799109	-0.244614754	0.09517787	6.99651248	0.072009015	1
ENSMOCG00000010054	ENSMOCT00000012897	SL9B1_HUMAN	Slc9b2	Sodium/hydrogen_exchanger_9B1	21:29846461-29873107	GO:0005623;GO:0016021;GO:0005886;GO:0097228;GO:0015299;GO:0030317;GO:0034220;GO:0015672;GO:0051453;GO:0007338;GO:0006814	980.887893	-0.445315098	0.186882582	0.652694876	0.88427004	1
ENSMOCG00000010057	ENSMOCT00000012903	CACP_RAT	Crot	Carnitine_O_acetyltransferase	26:4650009-4688072	GO:0005783;GO:0005743;GO:0005739;GO:0005777;GO:0004092;GO:0019254;GO:0006631	1071.036869	-0.164753011	0.195199967	2.482543587	0.47845411	1
ENSMOCG00000010060	ENSMOCT00000012904	SNG3_MOUSE	Syngr3	Synaptogyrin_3	7:3345140-3350483	GO:0030054;GO:0016021;GO:0031594;GO:0045202;GO:0008021;GO:0030672;GO:0047485;GO:0042169;GO:0001504;GO:0032411;GO:0045055	5969.917936	-0.210112731	0.110228221	2.511641833	0.473190817	1
ENSMOCG00000010061	ENSMOCT00000012906	NA	Smc2	NA	LG5:46183143-46227589	NA	556.3278184	-0.178893304	0.180438418	1.091739446	0.779068579	1
ENSMOCG00000010062	ENSMOCT00000012912	SDN5_ARATH	none	Small_RNA_degrading_nuclease_5	8:15762756-15806537	GO:0005634;GO:0004527;GO:0003676	276.4058999	0.476961096	0.24488034	1.550157096	0.670743404	1
ENSMOCG00000010063	ENSMOCT00000012905	CAR11_HUMAN	Card10	Caspase_recruitment_domain_containing_protein_11	15:15165010-15190735	GO:0032449;GO:0005737;GO:0005829;GO:0070062;GO:0001772;GO:0045121;GO:0005886;GO:0050700;GO:0004385;GO:0030183;GO:0042100;GO:0038095;GO:0048872;GO:0007249;GO:0002377;GO:0070970;GO:0030890;GO:0001819;GO:0043123;GO:0045086;GO:0051092;GO:0042102;GO:0042981;GO:0045577;GO:0045580;GO:0002223;GO:0031295;GO:0050852;GO:0045061;GO:0038202	370.1216392	1.090726107	0.260974994	1.432797052	0.697865247	1
ENSMOCG00000010064	ENSMOCT00000012911	PSPC_MOUSE	Sftpc	Pulmonary_surfactant_associated_protein_C	17:16441441-16444424	GO:0097208;GO:0005737;GO:0005576;GO:0005615;GO:0005771;GO:0042802;GO:0007585	5.826986831	1.23182267	0.87464749	4.448178828	0.216959456	1
ENSMOCG00000010064	ENSMOCT00000012910	PSPC_MOUSE	Sftpc	Pulmonary_surfactant_associated_protein_C	17:16441441-16444424	GO:0097208;GO:0005737;GO:0005576;GO:0005615;GO:0005771;GO:0042802;GO:0007585	5.826986831	1.23182267	0.87464749	4.448178828	0.216959456	1
ENSMOCG00000010067	ENSMOCT00000012915	NA	Fzd8	NA	4:36544317-36546374	NA	244.9713815	-0.061581513	0.257667743	5.266199284	0.153310766	1
ENSMOCG00000010072	ENSMOCT00000012919	TPSN_MOUSE	Tapbp	Tapasin	LG2:53460609-53471094	GO:0005789;GO:0000139;GO:0005887;GO:0042824;GO:0030670;GO:0062061;GO:0046978;GO:0046979;GO:0019885;GO:0002479;GO:0006952;GO:0002398;GO:0050823;GO:0065003;GO:0010468;GO:0061635	2070.881082	-0.188846034	0.137516447	0.489535941	0.921184232	1
ENSMOCG00000010072	ENSMOCT00000012923	TPSN_CANLF	Tapbp	Tapasin	LG2:53460609-53471094	GO:0005789;GO:0016021;GO:0019885	2070.881082	-0.188846034	0.137516447	0.489535941	0.921184232	1
ENSMOCG00000010073	ENSMOCT00000012946	NA	Acadvl	NA	7:28756079-28761312	NA	1629.255539	0.207709861	0.107653254	1.622078778	0.654394031	1
ENSMOCG00000010073	ENSMOCT00000012944	NA	Acadvl	NA	7:28756079-28761312	NA	1629.255539	0.207709861	0.107653254	1.622078778	0.654394031	1
ENSMOCG00000010074	ENSMOCT00000012924	NA	Hkdc1	NA	LG2:35071396-35110221	NA	68.46686844	2.23728985	0.331899171	0.338819897	0.952569544	1
ENSMOCG00000010075	ENSMOCT00000012940	NA	Pcdh1	NA	18:26569578-26595721	NA	10414.06191	0.014305465	0.103125012	2.406405736	0.492443311	1
ENSMOCG00000010075	ENSMOCT00000012933	PCDH1_HUMAN	Pcdh1	Protocadherin_1	18:26569578-26595721	GO:0030054;GO:0005911;GO:0005887;GO:0043231;GO:0005730;GO:0005654;GO:0005886;GO:0005509;GO:0007155;GO:0007267;GO:0007156;GO:0007399	10414.06191	0.014305465	0.103125012	2.406405736	0.492443311	1
ENSMOCG00000010075	ENSMOCT00000012928	PC11X_GORGO	Pcdh1	Protocadherin_11_X_linked	18:26569578-26595721	GO:0005887;GO:0005509;GO:0007155;GO:0007156;GO:0010923	10414.06191	0.014305465	0.103125012	2.406405736	0.492443311	1
ENSMOCG00000010077	NA	NA	NA	NA	NA	NA	3.360442012	-0.47263358	0.856355567	0.307069497	0.958693462	1
ENSMOCG00000010078	NA	NA	NA	NA	NA	NA	181.164176	-3.063812134	0.34601195	0.710359844	0.870764546	1
ENSMOCG00000010082	ENSMOCT00000012935	BOD1_MOUSE	none	Biorientation_of_chromosomes_in_cell_division_protein_1	7:968433-974135	GO:0005623;GO:0005813;GO:0000940;GO:0005737;GO:0005876;GO:0000922;GO:0051721;GO:0004864;GO:0051301;GO:0007080;GO:1990758;GO:0071962;GO:0032515;GO:0071459	760.5036908	0.624025722	0.125862189	6.417830455	0.092960009	1
ENSMOCG00000010083	ENSMOCT00000012938	DLX6_HUMAN	Dlx6	Homeobox_protein_DLX_6	LG10:3434519-3438734	GO:0000790;GO:0005634;GO:0003700;GO:0000981;GO:0000978;GO:0043565;GO:0048646;GO:0030154;GO:0030326;GO:0030855;GO:0060322;GO:0042472;GO:0007399;GO:0050679;GO:0045944;GO:0006357;GO:0060021;GO:0001501	316.058785	-0.204913433	0.246366818	0.671538533	0.879877064	1
ENSMOCG00000010086	ENSMOCT00000012943	UB2E1_MOUSE	Ube2e1	Ubiquitin_conjugating_enzyme_E2_E1	6:49500465-49559149	GO:0005634;GO:0000151;GO:0005524;GO:0042296;GO:0061631;GO:0004842;GO:0033523;GO:0010390;GO:0032020;GO:0070936;GO:0000209;GO:0016567	929.9759266	-0.243737785	0.094963408	3.19050461	0.36317539	1
ENSMOCG00000010094	ENSMOCT00000012959	NA	Brd1	NA	15:22529415-22579625	NA	2404.022765	-0.082748475	0.064051062	0.594469789	0.897697214	1
ENSMOCG00000010097	NA	NA	NA	NA	NA	NA	2.588927032	0.598943651	0.995763792	4.3303299	0.227933016	1
ENSMOCG00000010098	ENSMOCT00000012969	ARI4B_MOUSE	Arid4a	AT_rich_interactive_domain_containing_protein_4B	1:10285874-10351814	GO:0005634;GO:0044212;GO:0097368;GO:0036124;GO:0034773;GO:0045944;GO:0006349;GO:0006357;GO:0007283	1810.397911	-0.241754832	0.107884984	0.352668725	0.949836719	1
ENSMOCG00000010098	ENSMOCT00000012973	ARI4B_MOUSE	Arid4a	AT_rich_interactive_domain_containing_protein_4B	1:10285874-10351814	GO:0005634;GO:0044212;GO:0097368;GO:0036124;GO:0034773;GO:0045944;GO:0006349;GO:0006357;GO:0007283	1810.397911	-0.241754832	0.107884984	0.352668725	0.949836719	1
ENSMOCG00000010100	ENSMOCT00000012961	ADPRM_XENTR	Adprm	Manganese_dependent_ADP_ribose/CDP_alcohol_diphosphatase	7:31740875-31752043	GO:0047631;GO:0047734;GO:0046872	245.0588691	-0.495186334	0.17643781	0.922637343	0.819961745	1
ENSMOCG00000010101	ENSMOCT00000012964	MMP21_CYNPY	Mmp21	Matrix_metalloproteinase_21	8:26501134-26507235	GO:0031012;GO:0004222;GO:0008270;GO:0061371;GO:0007368	39.62915367	0.039279614	0.300918178	5.334496866	0.148879539	1
ENSMOCG00000010101	ENSMOCT00000012962	NA	Mmp21	NA	8:26501134-26507235	NA	39.62915367	0.039279614	0.300918178	5.334496866	0.148879539	1
ENSMOCG00000010103	ENSMOCT00000012965	MOC2B_DROGR	Mbip	Molybdopterin_synthase_catalytic_subunit	1:57246687-57260064	GO:0005829;GO:0019008;GO:0030366;GO:0006777	869.4016758	0.661575603	0.136999101	0.294161876	0.961122708	1
ENSMOCG00000010105	ENSMOCT00000012972	IL31_MOUSE	none	Interleukin_31	2:14124179-14136073	GO:0005615;GO:0005125;GO:0005126;GO:0005147;GO:0002376	2.843743336	0.523486997	0.915506459	2.014585687	0.569384917	1
ENSMOCG00000010105	ENSMOCT00000012970	IL31_MOUSE	none	Interleukin_31	2:14124179-14136073	GO:0005615;GO:0005125;GO:0005126;GO:0005147;GO:0002376	2.843743336	0.523486997	0.915506459	2.014585687	0.569384917	1
ENSMOCG00000010105	ENSMOCT00000012967	IL31_MOUSE	none	Interleukin_31	2:14124179-14136073	GO:0005615;GO:0005125;GO:0005126;GO:0005147;GO:0002376	2.843743336	0.523486997	0.915506459	2.014585687	0.569384917	1
ENSMOCG00000010109	ENSMOCT00000013006	NA	Greb1l	NA	18:4074965-4184073	NA	315.1665303	1.012023491	0.159844885	2.872775781	0.411659417	1
ENSMOCG00000010111	ENSMOCT00000012978	JAM2_MOUSE	Jam2	Junctional_adhesion_molecule_B	2:92383129-92435086	GO:0005923;GO:0009986;GO:0044291;GO:0005887;GO:0098636;GO:0036477;GO:0070160;GO:0005178;GO:0098609;GO:0045123;GO:0097241;GO:0050901;GO:0071593;GO:0007520;GO:0007162;GO:0031642;GO:2000403;GO:0007286	536.9777059	-0.636708272	0.140311565	2.054388164	0.561195315	1
ENSMOCG00000010111	ENSMOCT00000012981	JAM2_MOUSE	Jam2	Junctional_adhesion_molecule_B	2:92383129-92435086	GO:0005923;GO:0009986;GO:0044291;GO:0005887;GO:0098636;GO:0036477;GO:0070160;GO:0005178;GO:0098609;GO:0045123;GO:0097241;GO:0050901;GO:0071593;GO:0007520;GO:0007162;GO:0031642;GO:2000403;GO:0007286	536.9777059	-0.636708272	0.140311565	2.054388164	0.561195315	1
ENSMOCG00000010111	ENSMOCT00000012990	JAM2_MOUSE	Jam2	Junctional_adhesion_molecule_B	2:92383129-92435086	GO:0005923;GO:0009986;GO:0044291;GO:0005887;GO:0098636;GO:0036477;GO:0070160;GO:0005178;GO:0098609;GO:0045123;GO:0097241;GO:0050901;GO:0071593;GO:0007520;GO:0007162;GO:0031642;GO:2000403;GO:0007286	536.9777059	-0.636708272	0.140311565	2.054388164	0.561195315	1
ENSMOCG00000010117	ENSMOCT00000012992	NA	Birc2	NA	5:3157851-3173751	NA	1613.88129	0.151433219	0.115149147	2.611819921	0.455421129	1
ENSMOCG00000010119	NA	NA	NA	NA	NA	NA	11.73004824	0.047028199	0.500529417	3.131575858	0.37178028	1
ENSMOCG00000010121	ENSMOCT00000013007	NA	P4ha2	NA	7:44590002-44620370	NA	1094.517206	0.811015601	0.190910881	7.454491938	0.058739351	1
ENSMOCG00000010121	ENSMOCT00000013012	NA	P4ha2	NA	7:44590002-44620370	NA	1094.517206	0.811015601	0.190910881	7.454491938	0.058739351	1
ENSMOCG00000010121	ENSMOCT00000013016	NA	P4ha2	NA	7:44590002-44620370	NA	1094.517206	0.811015601	0.190910881	7.454491938	0.058739351	1
ENSMOCG00000010122	ENSMOCT00000013000	LYPA2_MOUSE	none	Acyl_protein_thioesterase_2	10:48856603-48860862	GO:0005737;GO:0005795;GO:0052689;GO:0004622;GO:0008474;GO:0046464;GO:1905344;GO:0002084	2133.028464	-0.349871741	0.126799495	5.160660483	0.160403788	1
ENSMOCG00000010123	ENSMOCT00000013001	GPR78_HUMAN	Gpr26	G_protein_coupled_receptor_78	8:24757673-24783457	GO:0016021;GO:0005886;GO:0004930;GO:0007189;GO:0007186	554.8917093	0.020751822	0.235650725	2.734375446	0.434417121	1
ENSMOCG00000010124	ENSMOCT00000013023	ST14_BOVIN	Tmprss6	Suppressor_of_tumorigenicity_14_protein_homolog	15:15489076-15514923	GO:0016021;GO:0004252;GO:0030216	25.86702975	2.028688423	0.336695595	3.745670292	0.290269147	1
ENSMOCG00000010125	NA	NA	NA	NA	NA	NA	8.542321817	-0.337809831	0.515013324	1.037123401	0.792270194	1
ENSMOCG00000010126	ENSMOCT00000013030	NA	Polg	NA	22:15203669-15222766	NA	2049.623854	0.268858137	0.121222026	1.290991294	0.731273387	1
ENSMOCG00000010126	ENSMOCT00000013034	NA	Polg	NA	22:15203669-15222766	NA	2049.623854	0.268858137	0.121222026	1.290991294	0.731273387	1
ENSMOCG00000010126	ENSMOCT00000013025	NA	Polg	NA	22:15203669-15222766	NA	2049.623854	0.268858137	0.121222026	1.290991294	0.731273387	1
ENSMOCG00000010127	ENSMOCT00000013004	ZN511_MOUSE	Zfp511	Zinc_finger_protein_511	8:32946015-32950308	GO:0005634;GO:0003677;GO:0046872	248.5224317	-0.185454538	0.123131867	2.285405752	0.515322542	1
ENSMOCG00000010128	ENSMOCT00000013005	KLF9_RAT	Klf9	Krueppel_like_factor_9	8:52609522-52635278	GO:0005634;GO:0001228;GO:0000981;GO:0046872;GO:0000977;GO:0071387;GO:1901653;GO:0097067;GO:0007623;GO:0007566;GO:0010839;GO:0045944;GO:0050847;GO:0006357;GO:0006355	5370.39887	-0.043794453	0.102153035	4.373608379	0.223845015	1
ENSMOCG00000010129	ENSMOCT00000013008	TM102_BOVIN	Mb21d2	Transmembrane_protein_102	2:38130404-38227198	GO:0009986;GO:0016021;GO:0005739;GO:0005886;GO:0032991;GO:0006915;GO:0045785;GO:0010820;GO:1901028;GO:0050730;GO:0034097;GO:0007165	640.6395585	-0.204593902	0.108251586	0.691805449	0.875129677	1
ENSMOCG00000010129	ENSMOCT00000013011	TM102_BOVIN	Mb21d2	Transmembrane_protein_102	2:38130404-38227198	GO:0009986;GO:0016021;GO:0005739;GO:0005886;GO:0032991;GO:0006915;GO:0045785;GO:0010820;GO:1901028;GO:0050730;GO:0034097;GO:0007165	640.6395585	-0.204593902	0.108251586	0.691805449	0.875129677	1
ENSMOCG00000010135	ENSMOCT00000013024	MLRV_MOUSE	Myl2	Myosin_regulatory_light_chain_2,_ventricular/cardiac_muscle_isoform	2:15563237-15569460	GO:0031672;GO:0097512;GO:0043292;GO:0005856;GO:0030016;GO:0016459;GO:0003785;GO:0005509;GO:0060048;GO:0055003;GO:0060047;GO:0007507;GO:0003007;GO:0042694;GO:0048747;GO:0030308;GO:0098735;GO:0009791;GO:0002026;GO:0055010	1.259663889	-0.180055084	1.284851441	0.977153258	0.806779956	1
ENSMOCG00000010135	ENSMOCT00000013029	MLRV_MOUSE	Myl2	Myosin_regulatory_light_chain_2,_ventricular/cardiac_muscle_isoform	2:15563237-15569460	GO:0031672;GO:0097512;GO:0043292;GO:0005856;GO:0030016;GO:0016459;GO:0003785;GO:0005509;GO:0060048;GO:0055003;GO:0060047;GO:0007507;GO:0003007;GO:0042694;GO:0048747;GO:0030308;GO:0098735;GO:0009791;GO:0002026;GO:0055010	1.259663889	-0.180055084	1.284851441	0.977153258	0.806779956	1
ENSMOCG00000010135	ENSMOCT00000013033	MLRV_RAT	Myl2	Myosin_regulatory_light_chain_2,_ventricular/cardiac_muscle_isoform	2:15563237-15569460	GO:0031672;GO:0097512;GO:0043292;GO:0005856;GO:0030016;GO:0016459;GO:0003785;GO:0005509;GO:0060048;GO:0055003;GO:0061049;GO:0060047;GO:0007507;GO:0003007;GO:0042694;GO:0048747;GO:0030308;GO:0098735;GO:0009791;GO:0002026;GO:0055010	1.259663889	-0.180055084	1.284851441	0.977153258	0.806779956	1
ENSMOCG00000010136	ENSMOCT00000013017	RL37_RAT	none	60S_ribosomal_protein_L37	X:1044433-1044726	GO:0022625;GO:0019838;GO:0046872;GO:0003723;GO:0019843;GO:0003735;GO:0006412	1.088484241	-1.020829475	1.929434313	1.578912344	0.6641807	1
ENSMOCG00000010138	ENSMOCT00000013018	NA	Znhit2	NA	8:40840090-40841289	NA	328.4047954	-0.846980392	0.23350339	4.795659289	0.187386224	1
ENSMOCG00000010140	ENSMOCT00000013020	GNA1_PONAB	Gnpnat1	Glucosamine_6_phosphate_N_acetyltransferase	17:3638793-3653308	GO:0005793;GO:0010008;GO:0000139;GO:0005770;GO:0004343;GO:0042802;GO:1990830;GO:0006048	588.1094239	0.400820727	0.131762427	2.368335871	0.499556106	1
ENSMOCG00000010141	ENSMOCT00000013022	JSPR1_HUMAN	none	Junctional_sarcoplasmic_reticulum_protein_1	LG1:2986946-2990704	GO:0016529;GO:0033017;GO:0060314;GO:0003009	7.056417827	-0.213215888	0.673996118	5.586096101	0.133578849	1
ENSMOCG00000010143	ENSMOCT00000013028	NA	Tacr3	NA	21:29524935-29601060	NA	405.5976246	0.111009648	0.181260395	1.908306701	0.591654328	1
ENSMOCG00000010144	ENSMOCT00000013041	NA	Cct3	NA	21:354868-372571	NA	3983.431612	-0.388480002	0.08382704	1.725589141	0.631259809	1
ENSMOCG00000010144	ENSMOCT00000013043	NA	Cct3	NA	21:354868-372571	NA	3983.431612	-0.388480002	0.08382704	1.725589141	0.631259809	1
ENSMOCG00000010145	ENSMOCT00000013031	NA	0610040J01Rik	NA	LG1:20732015-20735121	GO:0030054;GO:0005654	170.2505762	0.611778369	0.210656011	4.506208515	0.21173717	1
ENSMOCG00000010147	ENSMOCT00000013035	MD2BP_MOUSE	Mad2l1bp	MAD2L1_binding_protein	LG2:4341953-4348231	GO:0005737;GO:0031965;GO:0005730;GO:0005654;GO:0005634;GO:0005819;GO:0007093;GO:0007094;GO:0007096	436.9750527	-0.064298645	0.131566886	4.049600763	0.256157715	1
ENSMOCG00000010148	ENSMOCT00000013037	CHP1_RAT	none	Calcineurin_B_homologous_protein_1	LG10:8527966-8528585	GO:0005623;GO:0005737;GO:0005829;GO:0005783;GO:0005793;GO:0000139;GO:0015630;GO:0005634;GO:0005886;GO:0030133;GO:0005509;GO:0048306;GO:0019900;GO:0008017;GO:0004860;GO:0017156;GO:0019722;GO:0071468;GO:0031122;GO:0022406;GO:0061025;GO:0061024;GO:0001578;GO:0070885;GO:0032088;GO:0010923;GO:0031953;GO:0042308;GO:0006469;GO:0001933;GO:0031397;GO:0060050;GO:0090314;GO:0051222;GO:0032417;GO:0051259;GO:0006611;GO:0050821;GO:0051453;GO:1901214	5.41758226	-4.918389843	1.152875319	0.733067158	0.865400018	1
ENSMOCG00000010153	ENSMOCT00000013055	NA	Adam28	NA	17:9823471-9876222	NA	13.03816338	-3.982020527	0.65837133	0.720595663	0.868349281	1
ENSMOCG00000010155	NA	NA	NA	NA	NA	NA	1.134945901	0.060860033	1.656505201	1.401466214	0.705191079	1
ENSMOCG00000010156	ENSMOCT00000013047	NA	Golga5	NA	1:38190259-38225046	NA	1065.704488	-0.002065916	0.086928203	2.460614516	0.48245099	1
ENSMOCG00000010157	ENSMOCT00000013045	CX7A2_MOUSE	none	Cytochrome_c_oxidase_subunit_7A2,_mitochondrial	5:59803018-59807505	GO:0016021;GO:0005743;GO:0005746;GO:0005739;GO:0004129;GO:0097250;GO:0006119;GO:0002082	867.1010494	0.490218053	0.173442111	3.127723794	0.372348814	1
ENSMOCG00000010160	ENSMOCT00000013049	GT2D2_BOVIN	Epm2aip1	General_transcription_factor_II_I_repeat_domain_containing_protein_2	5:83626112-83627932	GO:0005634;GO:0003677;GO:0014883	1815.469137	-0.244717775	0.141984844	5.59837635	0.132871601	1
ENSMOCG00000010162	NA	NA	NA	NA	NA	NA	1.65099909	-3.664967892	1.520772274	0.219683807	0.974350798	1
ENSMOCG00000010164	ENSMOCT00000013057	NA	Ext1	NA	LG3:1360459-1648019	NA	622.1555083	-0.104183353	0.100193351	2.424162373	0.489152654	1
ENSMOCG00000010168	ENSMOCT00000013059	COMD8_MOUSE	Commd8	COMM_domain_containing_protein_8	LG1:28055409-28064823	GO:0005829;GO:0005654	1265.534437	-0.229586818	0.160190694	4.982511524	0.173082225	1
ENSMOCG00000010168	ENSMOCT00000013058	COMD8_MOUSE	Commd8	COMM_domain_containing_protein_8	LG1:28055409-28064823	GO:0005829;GO:0005654	1265.534437	-0.229586818	0.160190694	4.982511524	0.173082225	1
ENSMOCG00000010171	ENSMOCT00000013088	NA	Nup188	NA	4:46752859-46808482	NA	2539.664535	0.255035158	0.098120137	1.509089552	0.680174061	1
ENSMOCG00000010171	ENSMOCT00000013091	NA	Nup188	NA	4:46752859-46808482	NA	2539.664535	0.255035158	0.098120137	1.509089552	0.680174061	1
ENSMOCG00000010173	ENSMOCT00000013065	PA2G5_MOUSE	Pla2g5	Calcium_dependent_phospholipase_A2	10:46075717-46085628	GO:0009986;GO:0005576;GO:0005794;GO:0048471;GO:0005886;GO:0005509;GO:0047498;GO:0008201;GO:0004623;GO:0102567;GO:0102568;GO:0005543;GO:0005102;GO:0050482;GO:0019370;GO:0016042;GO:0034374;GO:0050728;GO:0006644;GO:0006663;GO:0070374;GO:0010518;GO:0043030	29.38412208	-1.907909302	0.446883995	3.915853443	0.27069497	1
ENSMOCG00000010179	ENSMOCT00000013074	TIGD4_MOUSE	Tigd3	Tigger_transposable_element_derived_protein_4	8:40669695-40671107	GO:0005634;GO:0003677	82.77239502	0.170561194	0.192379587	0.899505365	0.825547174	1
ENSMOCG00000010182	ENSMOCT00000013186	UNC79_CAEEL	Unc79	Uncoordinated_protein_79	1:38663246-38903670	GO:0030424;GO:0040017;GO:0072347;GO:0042493;GO:0045471;GO:1901424	3132.592739	0.355377694	0.082706428	4.047400425	0.256391021	1
ENSMOCG00000010182	ENSMOCT00000013183	UNC79_CAEEL	Unc79	Uncoordinated_protein_79	1:38663246-38903670	GO:0030424;GO:0040017;GO:0072347;GO:0042493;GO:0045471;GO:1901424	3132.592739	0.355377694	0.082706428	4.047400425	0.256391021	1
ENSMOCG00000010182	ENSMOCT00000013173	UNC79_CAEEL	Unc79	Uncoordinated_protein_79	1:38663246-38903670	GO:0030424;GO:0040017;GO:0072347;GO:0042493;GO:0045471;GO:1901424	3132.592739	0.355377694	0.082706428	4.047400425	0.256391021	1
ENSMOCG00000010185	ENSMOCT00000013078	NA	Troap	NA	15:5640087-5647308	NA	8.19702255	-1.243971029	0.526324045	0.66126331	0.882275124	1
ENSMOCG00000010186	ENSMOCT00000013080	NA	Mrs2	NA	16:31629509-31649497	NA	381.4842379	-0.200324195	0.148860875	4.664125032	0.198109641	1
ENSMOCG00000010187	ENSMOCT00000013103	GCFC2_MOUSE	Paxbp1	GC_rich_sequence_DNA_binding_factor_2	2:73215455-73244511	GO:0005829;GO:0005730;GO:0005654;GO:0005634;GO:0071008;GO:0001227;GO:0000978;GO:0000122;GO:0000245	5110.750883	0.306182489	0.149747041	1.077451151	0.782520064	1
ENSMOCG00000010187	ENSMOCT00000013096	GCFC2_MOUSE	Paxbp1	GC_rich_sequence_DNA_binding_factor_2	2:73215455-73244511	GO:0005829;GO:0005730;GO:0005654;GO:0005634;GO:0071008;GO:0001227;GO:0000978;GO:0000122;GO:0000245	5110.750883	0.306182489	0.149747041	1.077451151	0.782520064	1
ENSMOCG00000010189	ENSMOCT00000013086	IFT43_MOUSE	Ift43	Intraflagellar_transport_protein_43_homolog	1:23914841-23995929	GO:0034451;GO:0005929;GO:0005737;GO:0030991;GO:0015630;GO:0060271;GO:0035721	451.9698818	-0.221820297	0.106717918	0.761361903	0.858684641	1
ENSMOCG00000010189	ENSMOCT00000013082	IFT43_MOUSE	Ift43	Intraflagellar_transport_protein_43_homolog	1:23914841-23995929	GO:0034451;GO:0005929;GO:0005737;GO:0030991;GO:0015630;GO:0060271;GO:0035721	451.9698818	-0.221820297	0.106717918	0.761361903	0.858684641	1
ENSMOCG00000010191	ENSMOCT00000013099	NA	Slc44a1	NA	LG5:47083755-47201197	NA	2367.362686	-0.216127717	0.078674838	0.024093247	0.999012528	1
ENSMOCG00000010191	ENSMOCT00000013093	NA	Slc44a1	NA	LG5:47083755-47201197	NA	2367.362686	-0.216127717	0.078674838	0.024093247	0.999012528	1
ENSMOCG00000010191	ENSMOCT00000013090	NA	Slc44a1	NA	LG5:47083755-47201197	NA	2367.362686	-0.216127717	0.078674838	0.024093247	0.999012528	1
ENSMOCG00000010193	ENSMOCT00000013109	CP135_DANRE	Tsga10	Centrosomal_protein_of_135_kDa	LG2:22908381-23001051	GO:0005814;GO:0005737;GO:0007099;GO:0010457	2291.139936	0.455386188	0.167601014	1.806901212	0.613434307	1
ENSMOCG00000010193	ENSMOCT00000013105	CP135_HUMAN	Tsga10	Centrosomal_protein_of_135_kDa	LG2:22908381-23001051	GO:0005814;GO:0005813;GO:0005829;GO:0008022;GO:0007099;GO:0010457;GO:0097711;GO:0000086;GO:1904951;GO:1902857;GO:0010389	2291.139936	0.455386188	0.167601014	1.806901212	0.613434307	1
ENSMOCG00000010197	ENSMOCT00000013115	NA	Cntrob	NA	7:29469077-29491373	NA	525.7489373	0.306000845	0.179069198	2.717482562	0.437264487	1
ENSMOCG00000010197	ENSMOCT00000013118	NA	Cntrob	NA	7:29469077-29491373	NA	525.7489373	0.306000845	0.179069198	2.717482562	0.437264487	1
ENSMOCG00000010199	ENSMOCT00000013138	NA	Plxnb1	NA	5:82003957-82021817	NA	6431.689402	-0.101595657	0.150756266	1.930301174	0.586998218	1
ENSMOCG00000010201	ENSMOCT00000013101	NA	Cap2	NA	16:50139050-50278731	NA	5665.712284	0.064361109	0.13188102	3.600510368	0.307958319	1
ENSMOCG00000010201	ENSMOCT00000013108	CAP2_RAT	Cap2	Adenylyl_cyclase_associated_protein_2	16:50139050-50278731	GO:0030864;GO:0005886;GO:0014069;GO:0003779;GO:0008179;GO:0042802;GO:0030036;GO:0008154;GO:0000902;GO:0007010;GO:0007163;GO:0045761	5665.712284	0.064361109	0.13188102	3.600510368	0.307958319	1
ENSMOCG00000010202	ENSMOCT00000013104	FHR5_HUMAN	F13b	Complement_factor_H_related_protein_5	6:30336887-30357588	GO:0005576;GO:0032991;GO:0042802;GO:0046982;GO:0006957;GO:0051838;GO:0032091;GO:0030449	54.23773371	1.624364154	0.73900298	2.640964824	0.450353101	1
ENSMOCG00000010203	ENSMOCT00000013095	MTEF4_RAT	Mterf4	Transcription_termination_factor_4,_mitochondrial	LG4:35284257-35288940	GO:0005829;GO:0005762;GO:0005739;GO:0003690;GO:0019843;GO:0043010;GO:0007507;GO:0061668;GO:0006390;GO:0006626;GO:0006355;GO:0042255;GO:0006364	415.2899207	-0.226693479	0.10954078	4.057423396	0.25532983	1
ENSMOCG00000010205	ENSMOCT00000013094	NA	Calcoco1	NA	15:1529599-1545777	NA	2506.112699	-0.297210908	0.095915981	5.356928167	0.14745077	1
ENSMOCG00000010206	ENSMOCT00000013100	TLR13_MOUSE	Tlr3	Toll_like_receptor_13	LG7_11:18789158-18805406	GO:0005737;GO:0005768;GO:0010008;GO:0005887;GO:0042802;GO:0050135;GO:0061809;GO:0019843;GO:0038023;GO:0006954;GO:0045087;GO:0002755;GO:0043408;GO:0009615;GO:0034178;GO:0002224	36.60739358	1.136828879	0.389502504	1.126192116	0.77075526	1
ENSMOCG00000010209	NA	NA	NA	NA	NA	NA	69.63058107	-1.343805332	0.317716358	7.886230901	0.048422428	1
ENSMOCG00000010210	ENSMOCT00000013114	ICP55_ARATH	Xpnpep3	Intermediate_cleaving_peptidase_55,_mitochondrial	15:12470825-12521272	GO:0005739;GO:0005634;GO:0004177;GO:0030145;GO:0008237;GO:0008233;GO:0050821;GO:0006508	853.295466	0.625387889	0.105177594	0.196679113	0.978123614	1
ENSMOCG00000010210	ENSMOCT00000013110	ICP55_ARATH	Xpnpep3	Intermediate_cleaving_peptidase_55,_mitochondrial	15:12470825-12521272	GO:0005739;GO:0005634;GO:0004177;GO:0030145;GO:0008237;GO:0008233;GO:0050821;GO:0006508	853.295466	0.625387889	0.105177594	0.196679113	0.978123614	1
ENSMOCG00000010214	ENSMOCT00000013119	ACKMT_RAT	Atpsckmt	ATP_synthase_subunit_C_lysine_N_methyltransferase	19:46165923-46186098	GO:0016021;GO:0030061;GO:0005739;GO:0016279;GO:0018022;GO:0018023;GO:1905273;GO:1904058;GO:1905706	190.6968617	-0.761035442	0.161271495	3.039972584	0.385503156	1
ENSMOCG00000010214	ENSMOCT00000013120	ACKMT_RAT	Atpsckmt	ATP_synthase_subunit_C_lysine_N_methyltransferase	19:46165923-46186098	GO:0016021;GO:0030061;GO:0005739;GO:0016279;GO:0018022;GO:0018023;GO:1905273;GO:1904058;GO:1905706	190.6968617	-0.761035442	0.161271495	3.039972584	0.385503156	1
ENSMOCG00000010216	ENSMOCT00000013117	SAM13_HUMAN	Samd13	Sterile_alpha_motif_domain_containing_protein_13	21:40050446-40066894		39.50910982	1.221382656	0.271831834	1.538854116	0.673332286	1
ENSMOCG00000010218	ENSMOCT00000013126	RBR2_ORYSJ	Rb1	Retinoblastoma_related_protein_2	17:18931178-18998854	GO:0000785;GO:0005634;GO:0005667;GO:0001102;GO:0001012;GO:0030154;GO:0000082;GO:2000134;GO:0007346;GO:0006357;GO:0006351	1102.110854	-0.034611602	0.129375663	1.707863892	0.63518689	1
ENSMOCG00000010219	ENSMOCT00000013145	NA	Tead1	NA	8:4341178-4486696	NA	263.0788353	0.30239769	0.1799085	2.865606655	0.412813453	1
ENSMOCG00000010219	ENSMOCT00000013149	NA	Tead1	NA	8:4341178-4486696	NA	263.0788353	0.30239769	0.1799085	2.865606655	0.412813453	1
ENSMOCG00000010219	ENSMOCT00000013158	TEAD3_HUMAN	Tead1	Transcriptional_enhancer_factor_TEF_5	8:4341178-4486696	GO:0000790;GO:0005654;GO:0005634;GO:0005667;GO:0003700;GO:0000981;GO:0001085;GO:0043565;GO:0044212;GO:0055059;GO:0048568;GO:0007565;GO:0035329;GO:0045944;GO:0006357;GO:0006367	263.0788353	0.30239769	0.1799085	2.865606655	0.412813453	1
ENSMOCG00000010219	ENSMOCT00000013131	NA	Tead1	NA	8:4341178-4486696	NA	263.0788353	0.30239769	0.1799085	2.865606655	0.412813453	1
ENSMOCG00000010219	ENSMOCT00000013155	NA	Tead1	NA	8:4341178-4486696	NA	263.0788353	0.30239769	0.1799085	2.865606655	0.412813453	1
ENSMOCG00000010219	ENSMOCT00000013153	NA	Tead1	NA	8:4341178-4486696	NA	263.0788353	0.30239769	0.1799085	2.865606655	0.412813453	1
ENSMOCG00000010219	ENSMOCT00000013148	NA	Tead1	NA	8:4341178-4486696	NA	263.0788353	0.30239769	0.1799085	2.865606655	0.412813453	1
ENSMOCG00000010219	ENSMOCT00000013150	NA	Tead1	NA	8:4341178-4486696	NA	263.0788353	0.30239769	0.1799085	2.865606655	0.412813453	1
ENSMOCG00000010220	NA	NA	NA	NA	NA	NA	3.851855154	-0.209170066	0.71614046	1.849254242	0.604275759	1
ENSMOCG00000010223	ENSMOCT00000013127	RL31_RAT	none	60S_ribosomal_protein_L31	4:13828409-13828786	GO:0022625;GO:0005730;GO:0005654;GO:0042788;GO:0045202;GO:0003735;GO:0002181	21.25649231	-1.121148259	0.38353134	3.903716972	0.272050409	1
ENSMOCG00000010224	NA	NA	NA	NA	NA	NA	92.44146576	-7.143447481	0.781225419	0.876502798	0.8310942	1
ENSMOCG00000010227	ENSMOCT00000013129	GSX2_MOUSE	Gsx2	GS_homeobox_2	LG1:30876210-30878474	GO:0005634;GO:0003677;GO:0003700;GO:0043565;GO:0007420;GO:0007417;GO:0021798;GO:0048853;GO:0021575;GO:0048663;GO:0048665;GO:0021889;GO:0007389;GO:0045747;GO:0048714;GO:0030334;GO:0002087;GO:0021527;GO:0021544;GO:0060163;GO:0021978	49.43022132	0.002727062	0.31716565	5.037534164	0.16906925	1
ENSMOCG00000010228	ENSMOCT00000013134	NA	Pcdhga3	NA	18:26046514-26049818	NA	220.2314575	0.731700092	0.319265453	1.588890613	0.661911414	1
ENSMOCG00000010230	ENSMOCT00000013161	NA	Nfkb1	NA	21:30076339-30162728	NA	667.3188019	0.463755023	0.125356343	0.360404968	0.948294777	1
ENSMOCG00000010231	ENSMOCT00000013132	CART_MOUSE	Cartpt	Cocaine__and_amphetamine_regulated_transcript_protein	19:420733-422846	GO:0005623;GO:0005615;GO:0030141;GO:0045202;GO:0005184;GO:0000186;GO:0008343;GO:0001678;GO:0009267;GO:0007268;GO:0032922;GO:0007186;GO:0032099;GO:0045779;GO:0070093;GO:0045671;GO:0007218;GO:0045777;GO:0032812;GO:0051971;GO:0046850;GO:0050796;GO:0070253	805.4295509	0.058086148	0.178476669	2.119392787	0.547999444	1
ENSMOCG00000010232	ENSMOCT00000013176	NA	Igf2bp1	NA	7:71853058-71895603	NA	6.744455118	-3.953916587	0.861415977	4.512729439	0.211157657	1
ENSMOCG00000010232	ENSMOCT00000013170	NA	Igf2bp1	NA	7:71853058-71895603	NA	6.744455118	-3.953916587	0.861415977	4.512729439	0.211157657	1
ENSMOCG00000010233	ENSMOCT00000013135	SYDE2_HUMAN	Syde1	Rho_GTPase_activating_protein_SYDE2	LG3:28760748-28767791	GO:0005829;GO:0005096;GO:0090630;GO:0016477;GO:0051056;GO:0007165	540.8481882	-0.594738407	0.163726919	0.806562624	0.847896705	1
ENSMOCG00000010236	ENSMOCT00000013140	MNARL_MOUSE	Minar2	Major_intrinsically_disordered_NOTCH2_binding_receptor_1_like_homolog	18:45166680-45181364	GO:0016021	4852.842154	-0.498056853	0.153185504	5.799512627	0.121782387	1
ENSMOCG00000010236	ENSMOCT00000013147	MNARL_MOUSE	Minar2	Major_intrinsically_disordered_NOTCH2_binding_receptor_1_like_homolog	18:45166680-45181364	GO:0016021	4852.842154	-0.498056853	0.153185504	5.799512627	0.121782387	1
ENSMOCG00000010238	ENSMOCT00000013156	NA	Serpine1	NA	2:20442661-20450302	NA	63.15552933	-0.221495624	0.277654093	7.755363956	0.05134764	1
ENSMOCG00000010243	ENSMOCT00000013166	NA	Prkce	NA	16:9215620-9743515	NA	5214.066608	0.14919959	0.135886607	1.218347031	0.748607383	1
ENSMOCG00000010244	ENSMOCT00000013154	U2QL1_MOUSE	none	Ubiquitin_conjugating_enzyme_E2Q_like_protein_1	19:48985945-48986382	GO:0005654;GO:0005634;GO:0005886;GO:0005524;GO:0061631	954.5096159	0.20272287	0.195057325	0.703928279	0.872279592	1
ENSMOCG00000010246	NA	NA	NA	NA	NA	NA	36.94225459	-1.31052265	0.29121127	0.162564344	0.983393614	1
ENSMOCG00000010247	ENSMOCT00000013159	NA	Etfa	NA	5:49614672-49675645	NA	1432.807725	-0.307984262	0.104564745	4.054945774	0.255591778	1
ENSMOCG00000010248	ENSMOCT00000013163	NA	Mmp13	NA	5:2712575-2723630	NA	1.989107095	0.219077687	1.117762239	0.364923433	0.947389252	1
ENSMOCG00000010249	ENSMOCT00000013160	TRA2A_HUMAN	none	Transformer_2_protein_homolog_alpha	2:70291566-70292315	GO:0043231;GO:0005730;GO:0005654;GO:0005634;GO:1990904;GO:0005681;GO:0003723;GO:0000398;GO:0048026;GO:0051252	202.270071	-0.265872999	0.168510588	4.963296255	0.174504587	1
ENSMOCG00000010252	ENSMOCT00000013164	FA32A_MOUSE	Fam32a	Protein_FAM32A	LG1:4418399-4424197	GO:0005730;GO:0005654;GO:0006915;GO:0007049	2518.862584	-0.127342646	0.085386614	3.549455679	0.314404304	1
ENSMOCG00000010260	NA	NA	NA	NA	NA	NA	1226.453596	-0.339484048	0.119598581	1.169760439	0.760265764	1
ENSMOCG00000010262	ENSMOCT00000013180	CERS5_HUMAN	Cers6	Ceramide_synthase_5	4:78966759-79202826	GO:0005783;GO:0005789;GO:0016021;GO:0003677;GO:0016410;GO:0050291;GO:0046513;GO:0030148	1613.122916	0.392889569	0.139900224	0.808430501	0.847449524	1
ENSMOCG00000010262	ENSMOCT00000013184	CERS5_HUMAN	Cers6	Ceramide_synthase_5	4:78966759-79202826	GO:0005783;GO:0005789;GO:0016021;GO:0003677;GO:0016410;GO:0050291;GO:0046513;GO:0030148	1613.122916	0.392889569	0.139900224	0.808430501	0.847449524	1
ENSMOCG00000010263	NA	NA	NA	NA	NA	NA	335.796386	-0.738478537	0.180976765	4.182616436	0.242408082	1
ENSMOCG00000010264	ENSMOCT00000013178	UPK3B_MOUSE	Upk3b	Uroplakin_3b	2:21500624-21506601	GO:0016021;GO:0005886;GO:0046325	19.08872228	3.125606215	0.638936155	5.313299401	0.150241737	1
ENSMOCG00000010266	ENSMOCT00000013225	NA	Slit1	NA	8:69066127-69212682	NA	5454.302334	0.635568459	0.155902949	2.589114396	0.459401131	1
ENSMOCG00000010266	ENSMOCT00000013221	NA	Slit1	NA	8:69066127-69212682	NA	5454.302334	0.635568459	0.155902949	2.589114396	0.459401131	1
ENSMOCG00000010269	ENSMOCT00000013188	NA	Armc1	NA	LG5:18316894-18345522	NA	3288.89264	0.154218594	0.124933869	1.552422939	0.670225048	1
ENSMOCG00000010270	ENSMOCT00000013217	C2D1A_RAT	Cc2d1b	Coiled_coil_and_C2_domain_containing_protein_1A	10:75944014-75957058	GO:0005829;GO:0001650;GO:0005815;GO:0005634;GO:0005886;GO:0000981;GO:0001227;GO:0000978;GO:0000122	1360.597987	0.622407424	0.189244009	1.221801268	0.747780356	1
ENSMOCG00000010273	ENSMOCT00000013206	CRDL1_RAT	Chrdl2	Chordin_like_protein_1	22:480927-507608	GO:0005576;GO:0001709;GO:0048749;GO:0001654;GO:0030514;GO:0030182;GO:0001503	16.32458063	1.602467353	0.854047991	2.110025294	0.549887242	1
ENSMOCG00000010273	ENSMOCT00000013197	CRDL1_RAT	Chrdl2	Chordin_like_protein_1	22:480927-507608	GO:0005576;GO:0001709;GO:0048749;GO:0001654;GO:0030514;GO:0030182;GO:0001503	16.32458063	1.602467353	0.854047991	2.110025294	0.549887242	1
ENSMOCG00000010275	ENSMOCT00000013193	TM189_MOUSE	none	Plasmanylethanolamine_desaturase	LG8:10869114-10887846	GO:0005783;GO:0005789;GO:0016021;GO:0050207;GO:0008611;GO:0006631	1357.129918	-0.228280033	0.13141828	1.046867576	0.789913404	1
ENSMOCG00000010276	ENSMOCT00000013192	FOXF2_MOUSE	Foxf2	Forkhead_box_protein_F2	16:37139029-37144627	GO:0005634;GO:0005667;GO:0003677;GO:0001228;GO:0003700;GO:0000981;GO:0000977;GO:0043565;GO:0008134;GO:0048596;GO:0048566;GO:0042249;GO:0030198;GO:0048806;GO:0045892;GO:0045944;GO:0045893;GO:0032434;GO:1902914;GO:0060021	212.0003632	-0.115248165	0.201978195	1.060967297	0.78650409	1
ENSMOCG00000010278	ENSMOCT00000013195	NA	Pla1a	NA	2:49281480-49316192	NA	93.14590929	0.504144273	0.313134948	3.51496084	0.318826928	1
ENSMOCG00000010280	ENSMOCT00000013196	SMIM3_RAT	Smim3	Small_integral_membrane_protein_3	18:46301026-46301208	GO:0016021;GO:0007399	123.2976366	-0.612327448	0.255597381	3.393118533	0.334891135	1
ENSMOCG00000010281	ENSMOCT00000013198	ADM2_MOUSE	Adm2	Protein_ADM2	15:21911835-21913097	GO:0005576;GO:0005179;GO:0044877;GO:0007189;GO:0001525;GO:0007586;GO:0007631;GO:0045776;GO:0045766;GO:0010628;GO:0006468	1.340235323	3.558339866	1.765754767	2.924621511	0.403393663	1
ENSMOCG00000010285	ENSMOCT00000013201	RL22L_MOUSE	none	60S_ribosomal_protein_L22_like_1	8:53907602-53907970	GO:0005840;GO:0003723;GO:0003735;GO:0002181	337.5577943	-1.266497215	0.287939174	0.786313179	0.852737861	1
ENSMOCG00000010286	ENSMOCT00000013207	NA	Macc1	NA	1:54067805-54093639	NA	3.175746764	0.037210789	0.972704866	0.966913582	0.809257159	1
ENSMOCG00000010287	ENSMOCT00000013215	MI4GD_HUMAN	Mif4gd	MIF4G_domain_containing_protein	7:78615504-78620786	GO:0005829;GO:0005794;GO:0005730;GO:0042802;GO:0008022;GO:0003723;GO:0008494;GO:0006446	271.4782803	-0.339932562	0.154976286	0.276583153	0.964370664	1
ENSMOCG00000010288	ENSMOCT00000013210	S35G3_PANPA	Slc35g3	Solute_carrier_family_35_member_G3	7:29010848-29012581	GO:0016021	84.40326247	0.897082743	0.223514676	2.48898987	0.477284147	1
ENSMOCG00000010290	ENSMOCT00000013211	PNISR_HUMAN	Pnisr	Arginine/serine_rich_protein_PNISR	LG5:22063925-22092250	GO:0005829;GO:0016607;GO:0005654;GO:0005886;GO:0048786;GO:0003723	10655.92093	0.28907938	0.142077147	0.49568481	0.919838412	1
ENSMOCG00000010291	ENSMOCT00000013204	ZBT7C_MOUSE	Zbtb7a	Zinc_finger_and_BTB_domain_containing_protein_7C	LG1:2659946-2664095	GO:0005634;GO:0046872;GO:0003676;GO:0008285;GO:0045600;GO:0045944;GO:1903025	1119.507678	0.161414764	0.226870465	0.817716255	0.845225015	1
ENSMOCG00000010293	ENSMOCT00000013212	COLI_RAT	Pomc	Pro_opiomelanocortin	LG3:46676887-46682234	GO:0005737;GO:0005576;GO:0005615;GO:0005782;GO:0030141;GO:0001664;GO:0005179;GO:0005102;GO:0070996;GO:0031781;GO:0031782;GO:0061844;GO:0007267;GO:0033059;GO:0007631;GO:0006091;GO:0042593;GO:0031640;GO:0035821;GO:0032720;GO:0007218;GO:0070965;GO:0045944;GO:0032098;GO:0008217;GO:2000852;GO:0070873;GO:0007165	111.8892577	-1.531062614	0.328885099	0.384023107	0.943522808	1
ENSMOCG00000010295	ENSMOCT00000013222	NA	Lrrc1	NA	5:62148003-62261141	NA	832.4565446	0.26021589	0.10860617	4.584287141	0.204894161	1
ENSMOCG00000010297	ENSMOCT00000013224	NA	none	NA	1:58644352-58645576	NA	102.405792	-6.476383881	0.499955963	0.186605369	0.979722123	1
ENSMOCG00000010298	ENSMOCT00000013220	NPS3B_MOUSE	none	Protein_NipSnap_homolog_3B	22:28929136-28929878	GO:0005829;GO:0005739	7.338385076	-1.278793337	0.651319445	1.547619328	0.671324216	1
ENSMOCG00000010301	NA	NA	NA	NA	NA	NA	4.616980959	-5.393176886	1.245276593	3.979074153	0.263732627	1
ENSMOCG00000010302	ENSMOCT00000013259	NA	Dhx29	NA	19:59077367-59124664	NA	1414.082258	-0.027940973	0.101008845	0.896202958	0.826344025	1
ENSMOCG00000010302	ENSMOCT00000013256	NA	Dhx29	NA	19:59077367-59124664	NA	1414.082258	-0.027940973	0.101008845	0.896202958	0.826344025	1
ENSMOCG00000010303	ENSMOCT00000013226	COX5B_MOUSE	none	Cytochrome_c_oxidase_subunit_5B,_mitochondrial	10:84355458-84355842	GO:0005743;GO:0005739;GO:0043209;GO:0004129;GO:0046872;GO:0042776;GO:0006123	8.377770173	3.397715553	0.840423971	4.512876984	0.211144562	1
ENSMOCG00000010304	ENSMOCT00000013237	TDG_SCHPO	Tdg	G/U_mismatch_specific_uracil_DNA_glycosylase	24:34142222-34153139	GO:0005634;GO:0097507;GO:0097509;GO:0008263;GO:0004844;GO:0097508;GO:0006285;GO:0006281	470.1077812	0.51725587	0.098330529	1.070964778	0.784087516	1
ENSMOCG00000010304	ENSMOCT00000013243	TDG_SCHPO	Tdg	G/U_mismatch_specific_uracil_DNA_glycosylase	24:34142222-34153139	GO:0005634;GO:0097507;GO:0097509;GO:0008263;GO:0004844;GO:0097508;GO:0006285;GO:0006281	470.1077812	0.51725587	0.098330529	1.070964778	0.784087516	1
ENSMOCG00000010306	ENSMOCT00000013232	CLD8_MOUSE	Cldn8	Claudin_8	2:96064732-96065409	GO:0016327;GO:0016323;GO:0005923;GO:0016021;GO:0042802;GO:0005198;GO:0016338	1.395298101	3.698845443	5.874833015	-0.012324787	1	1
ENSMOCG00000010308	ENSMOCT00000013229	MEX3B_HUMAN	Mex3d	RNA_binding_protein_MEX3B	LG1:3412782-3419336	GO:0005829;GO:0005654;GO:0000932;GO:0005509;GO:0003723;GO:0046777;GO:0006468	449.3379697	-0.240717738	0.248050196	2.025246292	0.567183312	1
ENSMOCG00000010309	ENSMOCT00000013250	NA	Elavl4	NA	10:77514471-77650570	NA	3332.006012	0.072622465	0.144532374	3.144735253	0.369843673	1
ENSMOCG00000010309	ENSMOCT00000013257	NA	Elavl4	NA	10:77514471-77650570	NA	3332.006012	0.072622465	0.144532374	3.144735253	0.369843673	1
ENSMOCG00000010309	ENSMOCT00000013230	NA	Elavl4	NA	10:77514471-77650570	NA	3332.006012	0.072622465	0.144532374	3.144735253	0.369843673	1
ENSMOCG00000010309	ENSMOCT00000013245	ELAV4_DANRE	Elavl4	ELAV_like_protein_4	10:77514471-77650570	GO:0030424;GO:0005737;GO:0030425;GO:0030426;GO:0043204;GO:0032991;GO:1990904;GO:0003723;GO:0007409;GO:0006397;GO:0008380	3332.006012	0.072622465	0.144532374	3.144735253	0.369843673	1
ENSMOCG00000010309	ENSMOCT00000013254	NA	Elavl4	NA	10:77514471-77650570	NA	3332.006012	0.072622465	0.144532374	3.144735253	0.369843673	1
ENSMOCG00000010309	ENSMOCT00000013234	NA	Elavl4	NA	10:77514471-77650570	NA	3332.006012	0.072622465	0.144532374	3.144735253	0.369843673	1
ENSMOCG00000010309	ENSMOCT00000013251	NA	Elavl4	NA	10:77514471-77650570	NA	3332.006012	0.072622465	0.144532374	3.144735253	0.369843673	1
ENSMOCG00000010310	ENSMOCT00000013233	RS15A_RAT	none	40S_ribosomal_protein_S15a	16:1784725-1785117	GO:0005737;GO:0022627;GO:0003735;GO:0045787;GO:0008284;GO:0009615;GO:0006412	0.62265092	0.964223153	2.054153902	1.654824218	0.647023656	1
ENSMOCG00000010312	ENSMOCT00000013236	NA	Nr1i3	NA	6:69362796-69367774	NA	35.30321881	1.463747045	0.474291443	4.32969962	0.227993056	1
ENSMOCG00000010312	ENSMOCT00000013241	NR1I3_RAT	Nr1i3	Nuclear_receptor_subfamily_1_group_I_member_3	6:69362796-69367774	GO:0005737;GO:0005856;GO:0005829;GO:0005634;GO:0090575;GO:0003677;GO:0001228;GO:0000981;GO:0098531;GO:0004879;GO:0030374;GO:0000977;GO:0038023;GO:0003707;GO:0008134;GO:0000976;GO:0008270;GO:0030154;GO:0071222;GO:0042632;GO:0055088;GO:0006629;GO:0007275;GO:0000122;GO:0045892;GO:0001649;GO:0045944;GO:0006355;GO:0033993	35.30321881	1.463747045	0.474291443	4.32969962	0.227993056	1
ENSMOCG00000010313	ENSMOCT00000013235	DMP1_MOUSE	Dmp1	Dentin_matrix_acidic_phosphoprotein_1	LG1:54219452-54225240	GO:0005737;GO:0031012;GO:0005634;GO:0050840;GO:0030544;GO:0031214;GO:0030198;GO:0001503;GO:0010811;GO:0070173	1.506482214	-0.058123244	1.302422128	1.256329774	0.73952818	1
ENSMOCG00000010313	ENSMOCT00000013238	DMP1_MOUSE	Dmp1	Dentin_matrix_acidic_phosphoprotein_1	LG1:54219452-54225240	GO:0005737;GO:0031012;GO:0005634;GO:0050840;GO:0030544;GO:0031214;GO:0030198;GO:0001503;GO:0010811;GO:0070173	1.506482214	-0.058123244	1.302422128	1.256329774	0.73952818	1
ENSMOCG00000010316	ENSMOCT00000013244	PTGDS_MOUSE	Ptgds	Prostaglandin_H2_D_isomerase	4:51914124-51917616	GO:0005576;GO:0005615;GO:0005794;GO:0031965;GO:0048471;GO:0005791;GO:0005504;GO:0004667;GO:0005501;GO:2000255;GO:0001516;GO:0045187;GO:0051384	27011.38019	0.704593286	0.38648437	6.43788983	0.092144423	1
ENSMOCG00000010318	ENSMOCT00000013248	NA	none	NA	10:64426511-64443443	NA	592.54928	0.442490908	0.272553007	4.009429252	0.26044774	1
ENSMOCG00000010320	ENSMOCT00000013253	DGKB_MOUSE	Dgke	Diacylglycerol_kinase_beta	7:65242214-65262026	GO:0005829;GO:0098978;GO:0016020;GO:0005886;GO:0098685;GO:0005524;GO:0005509;GO:0004143;GO:0008289;GO:0003951;GO:0046339;GO:0046486;GO:0035556;GO:0046834;GO:0050804;GO:0007205;GO:0099175;GO:0009617	1667.356812	-0.314178042	0.128000216	1.901299596	0.593142835	1
ENSMOCG00000010322	ENSMOCT00000013265	BTN1_DEBHA	Cln3	Protein_BTN1	8:19328202-19344104	GO:0005623;GO:0000324;GO:0016021;GO:0005774;GO:0015809;GO:0015819;GO:0051453	643.86036	0.085079515	0.186022865	2.491974049	0.476743299	1
ENSMOCG00000010322	ENSMOCT00000013267	BTN1_ASHGO	Cln3	Protein_BTN1	8:19328202-19344104	GO:0005623;GO:0000324;GO:0016021;GO:0005774;GO:0005773;GO:0015809;GO:0015819;GO:0051453;GO:0007034	643.86036	0.085079515	0.186022865	2.491974049	0.476743299	1
ENSMOCG00000010322	ENSMOCT00000013262	BTN1_ASHGO	Cln3	Protein_BTN1	8:19328202-19344104	GO:0005623;GO:0000324;GO:0016021;GO:0005774;GO:0005773;GO:0015809;GO:0015819;GO:0051453;GO:0007034	643.86036	0.085079515	0.186022865	2.491974049	0.476743299	1
ENSMOCG00000010323	ENSMOCT00000013252	MESH1_MOUSE	Hddc3	Guanosine_3',5'_bis(diphosphate)_3'_pyrophosphohydrolase_MESH1	22:10660054-10661586	GO:0008893;GO:0046872	436.6834219	1.246873257	0.340476238	5.11138016	0.163820675	1
ENSMOCG00000010324	ENSMOCT00000013330	NA	Mef2c	NA	19:15807813-15954523	NA	7363.483753	-0.227141966	0.207408211	1.488761776	0.684866525	1
ENSMOCG00000010324	ENSMOCT00000013320	NA	Mef2c	NA	19:15807813-15954523	NA	7363.483753	-0.227141966	0.207408211	1.488761776	0.684866525	1
ENSMOCG00000010324	ENSMOCT00000013332	NA	Mef2c	NA	19:15807813-15954523	NA	7363.483753	-0.227141966	0.207408211	1.488761776	0.684866525	1
ENSMOCG00000010324	ENSMOCT00000013321	NA	Mef2c	NA	19:15807813-15954523	NA	7363.483753	-0.227141966	0.207408211	1.488761776	0.684866525	1
ENSMOCG00000010324	ENSMOCT00000013293	MEF2C_BOVIN	Mef2c	Myocyte_specific_enhancer_factor_2C	19:15807813-15954523	GO:0005737;GO:0000790;GO:0016607;GO:0005634;GO:0032991;GO:0016528;GO:0003677;GO:0001228;GO:0003700;GO:0000981;GO:0042826;GO:0046983;GO:0000978;GO:0000977;GO:0043565;GO:0008134;GO:0044212;GO:0000976;GO:0006915;GO:0001782;GO:0042100;GO:0050853;GO:0001568;GO:0001974;GO:0003211;GO:0035051;GO:0071277;GO:0035690;GO:0071498;GO:0071222;GO:0071374;GO:0071560;GO:0035984;GO:0002062;GO:0001958;GO:2001013;GO:0002467;GO:0072102;GO:0007507;GO:0001947;GO:0006959;GO:0007611;GO:0000165;GO:0030318;GO:0007275;GO:0007521;GO:0010629;GO:0043524;GO:0030279;GO:0000122;GO:0072160;GO:0014033;GO:0048666;GO:0030182;GO:0001649;GO:0003151;GO:0030220;GO:0010694;GO:0030890;GO:2000987;GO:0030501;GO:2000727;GO:0060045;GO:0010628;GO:2000111;GO:0045663;GO:0045666;GO:0045669;GO:2001016;GO:0048643;GO:0045944;GO:0045893;GO:0003138;GO:0002634;GO:0045652;GO:0060025;GO:0061333;GO:0003139;GO:0003185;GO:0007519;GO:0051145;GO:0055012	7363.483753	-0.227141966	0.207408211	1.488761776	0.684866525	1
ENSMOCG00000010324	ENSMOCT00000013334	NA	Mef2c	NA	19:15807813-15954523	NA	7363.483753	-0.227141966	0.207408211	1.488761776	0.684866525	1
ENSMOCG00000010327	ENSMOCT00000013261	SUCB1_HUMAN	none	Succinate__CoA_ligase_[ADP_forming]_subunit_beta,_mitochondrial	10:62162237-62164754	GO:0070062;GO:0005759;GO:0005739;GO:0042709;GO:0005524;GO:0000287;GO:0004775;GO:0006105;GO:0006104;GO:0006781;GO:0006099	80.53678364	-8.250659504	0.994502857	5.133980998	0.162245211	1
ENSMOCG00000010329	ENSMOCT00000013274	NA	Adcy2	NA	19:48029822-48365944	NA	7328.98921	-0.03317494	0.093173118	3.106988733	0.375421965	1
ENSMOCG00000010330	ENSMOCT00000013269	PA21B_RAT	Pla2g1b	Phospholipase_A2	2:5375861-5381489	GO:0009986;GO:0005576;GO:0005615;GO:0030141;GO:0005509;GO:0047498;GO:0004623;GO:0102567;GO:0102568;GO:0005102;GO:0019731;GO:0061844;GO:0050482;GO:0032869;GO:0050830;GO:0006633;GO:0002227;GO:0016042;GO:0046470;GO:0006644;GO:0008284;GO:0048146;GO:0046324	14.1760975	4.561637958	0.791580924	2.698023798	0.440563234	1
ENSMOCG00000010331	ENSMOCT00000013295	SCD1_ARATH	Dennd3	DENN_domain_and_WD_repeat_containing_protein_SCD1	15:30424618-30479381	GO:0030136;GO:0080008;GO:0005886;GO:0000911;GO:0010235;GO:0009825;GO:0045824;GO:0040008	479.7196851	0.117175919	0.173595989	3.227916757	0.35780195	1
ENSMOCG00000010331	ENSMOCT00000013288	SCD1_ARATH	Dennd3	DENN_domain_and_WD_repeat_containing_protein_SCD1	15:30424618-30479381	GO:0030136;GO:0080008;GO:0005886;GO:0000911;GO:0010235;GO:0009825;GO:0045824;GO:0040008	479.7196851	0.117175919	0.173595989	3.227916757	0.35780195	1
ENSMOCG00000010333	ENSMOCT00000013264	PPIB_RAT	Ppib	Peptidyl_prolyl_cis_trans_isomerase_B	5:73512910-73519289	GO:0034663;GO:0005788;GO:0042470;GO:0005654;GO:0048471;GO:0032991;GO:0005790;GO:0016018;GO:0003755;GO:0070063;GO:0051082;GO:0060348;GO:0061077;GO:0051169;GO:0044829;GO:0044794;GO:0040018;GO:0000413;GO:0042026;GO:0050821	2715.881743	-0.314466345	0.069637275	5.46032705	0.141030849	1
ENSMOCG00000010337	ENSMOCT00000013271	G3P_CRIGR	none	Glyceraldehyde_3_phosphate_dehydrogenase	4:351536-352383	GO:0005737;GO:0005829;GO:0097452;GO:0015630;GO:0005634;GO:0004365;GO:0008017;GO:0051287;GO:0050661;GO:0035605;GO:0006006;GO:0006096;GO:0000226;GO:0051402;GO:0035606;GO:0050821;GO:0006417	200.7484615	-3.851214744	1.159564276	0.330227832	0.954246708	1
ENSMOCG00000010339	ENSMOCT00000013273	NA	Alox12b	NA	7:29618110-29630067	NA	20.2913123	0.971826453	0.58402282	0.991447553	0.803321386	1
ENSMOCG00000010343	ENSMOCT00000013283	TIPIN_MOUSE	Tipin	TIMELESS_interacting_protein	5:75413734-75427848	GO:0005737;GO:0000790;GO:0005634;GO:0031298;GO:0003677;GO:0044770;GO:0051301;GO:0000077;GO:0000076;GO:0031573;GO:0008284;GO:0043111;GO:0048478;GO:0009411	142.507738	0.092048516	0.209818756	1.081551218	0.781529456	1
ENSMOCG00000010346	ENSMOCT00000013282	HES7_MOUSE	Hes7	Transcription_factor_HES_7	7:29665439-29668235	GO:0005634;GO:0001227;GO:0046983;GO:0000977;GO:0008134;GO:0009952;GO:0030154;GO:0000122;GO:0045892;GO:0007219;GO:0036342;GO:0050767;GO:0048511;GO:0001501;GO:0001756	8.692172737	-0.250072261	0.536046407	0.495199363	0.919944818	1
ENSMOCG00000010348	ENSMOCT00000013311	AKA11_HUMAN	Sphkap	A_kinase_anchor_protein_11	LG4:50254245-50378630	GO:0005737;GO:0005829;GO:0005815;GO:0005730;GO:0005777;GO:0005886;GO:0051018;GO:0008157;GO:0035556;GO:0008104	3692.854802	-0.121398965	0.12817908	1.809020756	0.612973888	1
ENSMOCG00000010349	ENSMOCT00000013294	H33_XENTR	none	Histone_H3.3	5:90554781-90555191	GO:0000786;GO:0005634;GO:0003677;GO:0046982	159.7464491	-3.173803969	0.919417916	3.269484796	0.351912425	1
ENSMOCG00000010354	ENSMOCT00000013310	BTBDA_MOUSE	Kctd20	BTB/POZ_domain_containing_protein_10	LG2:51372355-51395105	GO:0005737;GO:0001650;GO:0005654;GO:1901215;GO:0042327;GO:0044342	2830.464254	0.197726978	0.070365136	0.763809505	0.858102268	1
ENSMOCG00000010357	ENSMOCT00000013303	B3GN3_HUMAN	B3gnt6	N_acetyllactosaminide_beta_1,3_N_acetylglucosaminyltransferase_3	22:2056969-2058169	GO:0005783;GO:0005794;GO:0000139;GO:0005887;GO:0008376;GO:0008375;GO:0047223;GO:0008457;GO:0008378;GO:0008532;GO:0016758;GO:0018146;GO:0016266;GO:0030311;GO:0006486;GO:0006493	1.842460898	3.76567509	1.619246835	0.007212926	0.999837428	1
ENSMOCG00000010358	ENSMOCT00000013304	MEA1_RAT	none	Male_enhanced_antigen_1	LG2:3786235-3788086	GO:0005737;GO:0030154;GO:0007275;GO:0007283	468.0632876	0.062350032	0.105734379	2.089942409	0.553950161	1
ENSMOCG00000010362	ENSMOCT00000013307	SCAM4_RAT	Scamp4	Secretory_carrier_associated_membrane_protein_4	LG1:3191001-3203605	GO:0005794;GO:0000139;GO:0016021;GO:0055038;GO:0032588;GO:0030133;GO:0015031;GO:0019098	1911.068099	0.12373631	0.137940806	1.227536606	0.746407754	1
ENSMOCG00000010364	ENSMOCT00000013309	CP26B_MOUSE	Cyp26c1	Cytochrome_P450_26B1	8:65848020-65855418	GO:0005737;GO:0005789;GO:0000249;GO:0020037;GO:0005506;GO:0004497;GO:0016491;GO:0016709;GO:0008401;GO:0001972;GO:0060349;GO:0001709;GO:0071300;GO:0070268;GO:0030326;GO:0006696;GO:0061436;GO:0001768;GO:0006954;GO:0001822;GO:0007140;GO:0048387;GO:0055114;GO:0010628;GO:2001037;GO:0009954;GO:0048385;GO:0045580;GO:0033189;GO:0034653;GO:0042573;GO:0048384;GO:0007283;GO:0016125;GO:0043587;GO:0006805	11.2557172	1.408632031	0.602489904	2.039479004	0.564253254	1
ENSMOCG00000010365	ENSMOCT00000013316	PAQR1_HUMAN	Paqr3	Adiponectin_receptor_protein_1	LG1:47541858-47559224	GO:0016021;GO:0031226;GO:0016020;GO:0005886;GO:0097003;GO:0055100;GO:0042802;GO:0046872;GO:0019901;GO:0038023;GO:0033211;GO:0019395;GO:0042593;GO:0009755;GO:0033210;GO:0030308;GO:0010633;GO:0010719;GO:1901223;GO:0046426;GO:0120162;GO:0046628;GO:0046427;GO:0042304;GO:0010906;GO:0019216	453.3371215	0.080373709	0.14097285	0.405785888	0.939044689	1
ENSMOCG00000010367	ENSMOCT00000013319	BEND6_MOUSE	Bend6	BEN_domain_containing_protein_6	LG2:19312665-19350974	GO:0005634;GO:0003682;GO:0003714;GO:0045746;GO:0045666	2494.831401	-0.079606283	0.110203184	2.967473014	0.396667434	1
ENSMOCG00000010367	ENSMOCT00000013317	BEND6_MOUSE	Bend6	BEN_domain_containing_protein_6	LG2:19312665-19350974	GO:0005634;GO:0003682;GO:0003714;GO:0045746;GO:0045666	2494.831401	-0.079606283	0.110203184	2.967473014	0.396667434	1
ENSMOCG00000010370	ENSMOCT00000013318	NA	Nob1	NA	4:20365659-20377978	NA	766.5820352	0.210291378	0.107692441	4.870053286	0.181563555	1
ENSMOCG00000010371	ENSMOCT00000013322	SLMAP_RAT	Traf3ip3	Sarcolemmal_membrane_associated_protein	6:79234747-79257177	GO:0005737;GO:0016021;GO:0005815;GO:0042383;GO:0017048;GO:0006936;GO:0072659;GO:1900825;GO:1902305;GO:1905150	178.0842549	0.149198425	0.235247791	0.413919035	0.937352374	1
ENSMOCG00000010371	ENSMOCT00000013325	T3JAM_HUMAN	Traf3ip3	TRAF3_interacting_JNK_activating_modulator	6:79234747-79257177	GO:0016021	178.0842549	0.149198425	0.235247791	0.413919035	0.937352374	1
ENSMOCG00000010371	ENSMOCT00000013331	NA	Traf3ip3	NA	6:79234747-79257177	NA	178.0842549	0.149198425	0.235247791	0.413919035	0.937352374	1
ENSMOCG00000010372	ENSMOCT00000013323	SPAG7_HUMAN	none	Sperm_associated_antigen_7	7:28110134-28115610	GO:0005634;GO:0003676	807.4801229	0.447120888	0.116136292	3.453725904	0.326813494	1
ENSMOCG00000010374	ENSMOCT00000013328	IMB3_SCHPO	Ranbp6	Importin_subunit_beta_3	8:58937557-58940874	GO:0005737;GO:0005829;GO:0005635;GO:0031965;GO:0034399;GO:0005643;GO:0005634;GO:0005525;GO:0061608;GO:0008139;GO:0006606;GO:0010389	1209.008215	-0.150383421	0.143237281	0.706653282	0.871637925	1
ENSMOCG00000010377	ENSMOCT00000013326	CKLF8_HUMAN	Cmtm8	CKLF_like_MARVEL_transmembrane_domain_containing_protein_8	5:86818554-86874359	GO:0005737;GO:0005615;GO:0016021;GO:0005654;GO:0005125;GO:0019911;GO:0006935;GO:0042552	120.1084398	0.599468108	0.247766533	2.780612103	0.426701463	1
ENSMOCG00000010379	ENSMOCT00000013333	CR021_MOUSE	none	UPF0711_protein_C18orf21_homolog	18:2934661-2942054		561.2722061	0.143160038	0.171510083	0.448917113	0.929961901	1
ENSMOCG00000010380	ENSMOCT00000013336	T4S4_RAT	Tm4sf4	Transmembrane_4_L6_family_member_4	1:106512399-106528802	GO:0016021;GO:0042246	2.572498192	2.122786324	1.119504341	1.325005132	0.723204098	1
ENSMOCG00000010386	ENSMOCT00000013340	PNRC1_RAT	Pnrc1	Proline_rich_nuclear_receptor_coactivator_1	LG5:31209786-31213417	GO:0005634	1185.249067	-0.070265684	0.125615141	0.978731393	0.806398141	1
ENSMOCG00000010387	ENSMOCT00000013341	NTM1A_RAT	Ntmt1	N_terminal_Xaa_Pro_Lys_N_methyltransferase_1	4:46238866-46249523	GO:0005737;GO:0005829;GO:0005654;GO:0005634;GO:0042054;GO:0008168;GO:0071885;GO:0008276;GO:0007059;GO:0016571;GO:0018011;GO:0018012;GO:0018013;GO:0018016;GO:0035568;GO:0035572;GO:0035570;GO:0035573;GO:0006480;GO:0007051	806.933532	-0.095734893	0.124020368	6.779642343	0.079263027	1
ENSMOCG00000010388	NA	NA	NA	NA	NA	NA	696.0408498	0.034856252	0.116720199	3.701057553	0.295606452	1
ENSMOCG00000010389	ENSMOCT00000013353	C19L2_DROME	Cwf19l2	CWF19_like_protein_2_homolog	5:9468058-9545038	GO:0071014;GO:0000398	709.7324142	0.515201223	0.164274145	3.56179083	0.312836041	1
ENSMOCG00000010395	ENSMOCT00000013348	RS20_RAT	none	40S_ribosomal_protein_S20	4:21304188-21304547	GO:0022627;GO:0015935;GO:0045202;GO:0003723;GO:0003735;GO:0006412	102.5731294	-1.081380303	0.288014467	1.318066559	0.72484753	1
ENSMOCG00000010396	NA	NA	NA	NA	NA	NA	10.50318762	-4.203129696	1.546142023	0.056895149	0.996451613	1
ENSMOCG00000010397	ENSMOCT00000013355	NA	Grin3b	NA	LG1:3823151-3830085	NA	252.301615	2.178512222	0.226264272	1.348517346	0.717645646	1
ENSMOCG00000010402	ENSMOCT00000013422	NA	Nos2	NA	7:20168691-20206314	NA	19.02514739	2.020545027	0.467789304	0.686006996	0.876490205	1
ENSMOCG00000010402	ENSMOCT00000013413	NA	Nos2	NA	7:20168691-20206314	NA	19.02514739	2.020545027	0.467789304	0.686006996	0.876490205	1
ENSMOCG00000010403	NA	NA	NA	NA	NA	NA	2.717095824	4.86967242	1.484668745	1.174918512	0.759025958	1
ENSMOCG00000010406	NA	NA	NA	NA	NA	NA	44.21844771	-0.874787496	0.475117486	0.72297141	0.867788	1
ENSMOCG00000010407	ENSMOCT00000013389	NA	Msn	NA	X:27843978-27914131	NA	1521.899325	-0.599285703	0.192095001	0.498900691	0.919132859	1
ENSMOCG00000010407	ENSMOCT00000013382	NA	Msn	NA	X:27843978-27914131	NA	1521.899325	-0.599285703	0.192095001	0.498900691	0.919132859	1
ENSMOCG00000010408	ENSMOCT00000013366	GFI1B_CHICK	Gfi1b	Zinc_finger_protein_Gfi_1b	4:48542531-48547819	GO:0016363;GO:0005654;GO:0005886;GO:0005667;GO:0003677;GO:0046872;GO:0001085;GO:0006325;GO:0007275;GO:0000122	1.834377912	2.841499076	1.24313036	0.900701206	0.825258589	1
ENSMOCG00000010409	ENSMOCT00000013391	NA	none	NA	15:1799956-1825028	NA	3196.767014	0.099925773	0.057963752	0.032918152	0.998427151	1
ENSMOCG00000010409	ENSMOCT00000013385	NA	none	NA	15:1799956-1825028	NA	3196.767014	0.099925773	0.057963752	0.032918152	0.998427151	1
ENSMOCG00000010409	ENSMOCT00000013388	NA	none	NA	15:1799956-1825028	NA	3196.767014	0.099925773	0.057963752	0.032918152	0.998427151	1
ENSMOCG00000010410	ENSMOCT00000013379	NA	Slc25a30	NA	17:21237965-21250731	NA	321.6950608	-0.737651593	0.152941751	1.010634588	0.798678722	1
ENSMOCG00000010416	ENSMOCT00000013387	B9D1_RAT	B9d1	B9_domain_containing_protein_1	7:37187567-37195470	GO:0005813;GO:0036064;GO:0035869;GO:0005737;GO:0016020;GO:0036038;GO:0008158;GO:0043010;GO:0060271;GO:0042733;GO:0001701;GO:0060563;GO:0032880;GO:0007224;GO:0001944	811.3230982	-0.790764054	0.127818676	1.597883327	0.659869856	1
ENSMOCG00000010416	ENSMOCT00000013381	B9D1_MOUSE	B9d1	B9_domain_containing_protein_1	7:37187567-37195470	GO:0005813;GO:0036064;GO:0035869;GO:0005737;GO:0016020;GO:0036038;GO:0008158;GO:0043010;GO:0060271;GO:0042733;GO:0001701;GO:0060563;GO:0032880;GO:0007224;GO:0001944	811.3230982	-0.790764054	0.127818676	1.597883327	0.659869856	1
ENSMOCG00000010417	ENSMOCT00000013370	RS3A_HUMAN	none	40S_ribosomal_protein_S3a	6:37577173-37577707	GO:0005737;GO:0005829;GO:0022627;GO:0005783;GO:0070062;GO:0005925;GO:0005730;GO:0005654;GO:0005634;GO:1990904;GO:0045202;GO:0048027;GO:0003723;GO:0003735;GO:0030154;GO:0043066;GO:0000184;GO:0006614;GO:0006412;GO:0006413;GO:0019083	223.3099686	-2.053777078	1.103831277	0.224265982	0.973580019	1
ENSMOCG00000010420	ENSMOCT00000013384	NA	Ufsp2	NA	LG7_11:19320722-19344005	NA	823.5563926	-0.28129632	0.113785172	2.580819677	0.460862032	1
ENSMOCG00000010420	ENSMOCT00000013380	NA	Ufsp2	NA	LG7_11:19320722-19344005	NA	823.5563926	-0.28129632	0.113785172	2.580819677	0.460862032	1
ENSMOCG00000010423	ENSMOCT00000013386	NA	Sacm1l	NA	5:95743473-95797217	NA	2617.059163	-0.252715394	0.097473612	1.033252788	0.793206485	1
ENSMOCG00000010423	ENSMOCT00000013393	NA	Sacm1l	NA	5:95743473-95797217	NA	2617.059163	-0.252715394	0.097473612	1.033252788	0.793206485	1
ENSMOCG00000010426	ENSMOCT00000013390	SSH_XENLA	Ssh3	Protein_phosphatase_Slingshot_homolog	8:38982488-38990161	GO:0032154;GO:0005737;GO:0005856;GO:0030496;GO:0003779;GO:0004725;GO:0008138	665.5818312	0.120211025	0.169106122	0.916923442	0.821341991	1
ENSMOCG00000010429	ENSMOCT00000013421	NA	Tmc3	NA	22:13409682-13443636	NA	31.57366766	-1.783579323	0.935425717	3.527484645	0.317214911	1
ENSMOCG00000010429	ENSMOCT00000013414	NA	Tmc3	NA	22:13409682-13443636	NA	31.57366766	-1.783579323	0.935425717	3.527484645	0.317214911	1
ENSMOCG00000010430	ENSMOCT00000013401	CD033_RAT	D3Ertd751e	UPF0462_protein_C4orf33_homolog	1:94538613-94550257		204.0961046	0.508609513	0.244656989	7.363802998	0.061163163	1
ENSMOCG00000010432	NA	NA	NA	NA	NA	NA	201.9652164	0.167499878	0.257711182	4.036744563	0.25752362	1
ENSMOCG00000010433	ENSMOCT00000013409	RFC4_HUMAN	none	Replication_factor_C_subunit_4	2:32784531-32800706	GO:0031390;GO:0005663;GO:0031391;GO:0005654;GO:0005634;GO:0005524;GO:0003677;GO:0019899;GO:0042769;GO:0032508;GO:0006281;GO:0006260;GO:0006271;GO:0006261;GO:0070987;GO:0042276;GO:0006297;GO:0033683;GO:0006296;GO:1900264;GO:1901796;GO:0032201;GO:0006283;GO:0019985	100.0298636	0.463995227	0.246136812	0.864212625	0.834054389	1
ENSMOCG00000010433	ENSMOCT00000013405	RFC4_ARATH	none	Replication_factor_C_subunit_4	2:32784531-32800706	GO:0005663;GO:0005634;GO:0005524;GO:0003677;GO:0006281;GO:0006261	100.0298636	0.463995227	0.246136812	0.864212625	0.834054389	1
ENSMOCG00000010434	ENSMOCT00000013396	NA	Ero1l	NA	17:3728597-3772978	NA	3052.007577	-0.117941202	0.128252957	1.527727676	0.675885741	1
ENSMOCG00000010435	ENSMOCT00000013423	NA	Muc5b	NA	8:34543940-34575097	NA	110.1571426	3.183904968	0.754035948	0.65399918	0.883966659	1
ENSMOCG00000010436	ENSMOCT00000013406	CC159_HUMAN	Ccdc159	Coiled_coil_domain_containing_protein_159	5:16093576-16102638		546.8191181	-0.251470339	0.221544879	1.149601978	0.765115437	1
ENSMOCG00000010440	ENSMOCT00000013402	CLD15_RAT	Cldn15	Claudin_15	2:20539599-20548296	GO:0005923;GO:0016021;GO:0016328;GO:0005198;GO:0006811	84.98608202	0.237861275	0.413485574	1.509765927	0.680018201	1
ENSMOCG00000010440	ENSMOCT00000013400	CLD15_RAT	Cldn15	Claudin_15	2:20539599-20548296	GO:0005923;GO:0016021;GO:0016328;GO:0005198;GO:0006811	84.98608202	0.237861275	0.413485574	1.509765927	0.680018201	1
ENSMOCG00000010441	ENSMOCT00000013403	NA	Trap1	NA	7:4991675-5026306	NA	2056.570987	-0.305215007	0.071504416	5.529984261	0.136856185	1
ENSMOCG00000010442	ENSMOCT00000013404	SETD5_HUMAN	none	Histone_lysine_N_methyltransferase_SETD5	26:14995997-15035603	GO:0016593;GO:0005654;GO:0005634;GO:0046974;GO:0016569;GO:1902275;GO:0035065	1140.388848	0.229787869	0.13618623	2.195331645	0.532868477	1
ENSMOCG00000010443	ENSMOCT00000013408	SPAT9_MOUSE	Spata9	Spermatogenesis_associated_protein_9	19:23213212-23237778	GO:0016021;GO:0030154;GO:0007275;GO:0007283	76.0543389	1.155104854	0.377538543	1.04555883	0.790229918	1
ENSMOCG00000010445	ENSMOCT00000013411	CH25H_RAT	Ch25h	Cholesterol_25_hydroxylase	8:62834497-62835351	GO:0005789;GO:0016021;GO:0016020;GO:0000254;GO:0001567;GO:0005506;GO:0016491;GO:0008395;GO:0035754;GO:0008203;GO:0016126	20.24386188	-1.617296687	0.539763664	4.417140002	0.219801364	1
ENSMOCG00000010446	NA	NA	NA	NA	NA	NA	1.192061956	1.599769494	1.400695894	1.547162843	0.671428718	1
ENSMOCG00000010447	ENSMOCT00000013416	BAT1_RABIT	Slc7a13	b(0,+)_type_amino_acid_transporter_1	LG5:66394782-66405159	GO:0016324;GO:0031526;GO:0016021;GO:0005886;GO:0015184;GO:0015175;GO:0042605;GO:0015811;GO:0015804	4.136170475	-3.74430232	1.136279055	2.748249666	0.432089943	1
ENSMOCG00000010449	ENSMOCT00000013415	NA	Furin	NA	22:10705645-10717349	NA	2365.419115	0.18982662	0.16646882	0.741520481	0.863397136	1
ENSMOCG00000010450	NA	NA	NA	NA	NA	NA	69.64379056	-7.202377793	0.734382817	1.381726703	0.709823628	1
ENSMOCG00000010451	ENSMOCT00000013419	PCGF5_MOUSE	Pcgf5	Polycomb_group_RING_finger_protein_5	8:64578036-64622869	GO:0005813;GO:0005654;GO:0005634;GO:0031519;GO:0035102;GO:0003700;GO:0046872;GO:0000977;GO:0036353;GO:0060819;GO:0045944	691.4947702	0.012597249	0.157909858	3.352789696	0.340362625	1
ENSMOCG00000010453	ENSMOCT00000013420	NA	Ghsr	NA	1:90068861-90072319	NA	5.657382323	0.81134755	0.746834143	2.634293011	0.451509232	1
ENSMOCG00000010454	ENSMOCT00000013427	ANKS6_DANRE	Anks6	Ankyrin_repeat_and_SAM_domain_containing_protein_6	LG5:42076500-42105704	GO:0005929;GO:0048793	1015.38471	1.029649959	0.206040751	6.262316945	0.099522489	1
ENSMOCG00000010455	ENSMOCT00000013428	NA	none	NA	7:59705032-59722539	NA	636.6771438	-0.432575436	0.112944091	1.643645353	0.649534513	1
ENSMOCG00000010456	ENSMOCT00000013424	PSF3_MOUSE	Gins3	DNA_replication_complex_GINS_protein_PSF3	4:13607397-13614821	GO:0005654;GO:0006260	14.55464863	1.341660185	0.629307685	0.405149374	0.939176712	1
ENSMOCG00000010460	ENSMOCT00000013430	CSN8_MOUSE	none	COP9_signalosome_complex_subunit_8	LG4:61191225-61200947	GO:0008180;GO:0005829;GO:0005654;GO:0005634;GO:0048471;GO:0007250;GO:0010387;GO:0008285;GO:0000338;GO:0006468	3555.787239	-0.311629665	0.071596938	2.896714969	0.407825355	1
ENSMOCG00000010461	ENSMOCT00000013451	NA	Slc25a13	NA	LG10:2598503-2769664	NA	307.0946042	1.037161594	0.186610733	2.975286598	0.395451212	1
ENSMOCG00000010461	ENSMOCT00000013454	NA	Slc25a13	NA	LG10:2598503-2769664	NA	307.0946042	1.037161594	0.186610733	2.975286598	0.395451212	1
ENSMOCG00000010462	ENSMOCT00000013429	GPS2_MOUSE	none	G_protein_pathway_suppressor_2	18:19299359-19300341	GO:0005737;GO:0005829;GO:0005739;GO:0005654;GO:0005634;GO:0017053;GO:0030332;GO:0003713;GO:0003714;GO:0030183;GO:0050859;GO:0045599;GO:0050728;GO:0046329;GO:1900045;GO:0034122;GO:0000122;GO:0010804;GO:0010875;GO:0035360;GO:0045944;GO:0045598;GO:0019216;GO:0098780	24.55497929	-4.508536154	0.5360843	3.323359184	0.344404692	1
ENSMOCG00000010463	ENSMOCT00000013440	CDC7_YEAST	Cdc7	Cell_division_control_protein_7	LG1:56339451-56358788	GO:0000775;GO:0005737;GO:0031431;GO:0005634;GO:0005524;GO:0042802;GO:0046872;GO:0004674;GO:0051301;GO:0034629;GO:0006270;GO:0000727;GO:0033314;GO:1902977;GO:0001100;GO:0018105;GO:0018107;GO:0060903;GO:1905263;GO:1904968;GO:0031334;GO:0010673;GO:0006279;GO:0046777;GO:0006468;GO:0031938	444.0776101	-0.741637326	0.138390835	2.938756768	0.401164382	1
ENSMOCG00000010463	ENSMOCT00000013436	CDC71_ENCCU	Cdc7	Probable_cell_division_control_protein_7_homolog_1	LG1:56339451-56358788	GO:0005524;GO:0046872;GO:0004674;GO:0051301;GO:0051321	444.0776101	-0.741637326	0.138390835	2.938756768	0.401164382	1
ENSMOCG00000010468	ENSMOCT00000013437	PSA2_HUMAN	none	Proteasome_subunit_alpha_type_2	19:10261652-10262470	GO:0005737;GO:0005829;GO:0070062;GO:0005576;GO:1904813;GO:0005654;GO:0005634;GO:0000932;GO:0000502;GO:0005839;GO:0019773;GO:0034774;GO:0004175;GO:0004298;GO:0031145;GO:0002479;GO:0038095;GO:0070498;GO:0000165;GO:0090090;GO:0010972;GO:0043312;GO:0038061;GO:0090263;GO:0043687;GO:0010498;GO:0010499;GO:0043161;GO:0016579;GO:0000209;GO:0006521;GO:1902036;GO:1901990;GO:0043488;GO:0061418;GO:0009615;GO:0031146;GO:0002223;GO:0050852;GO:0055085;GO:0033209;GO:0060071	315.6506309	-1.181219538	0.154743469	1.841474328	0.605951512	1
ENSMOCG00000010469	ENSMOCT00000013441	SMP3_ASPOR	Pigz	GPI_mannosyltransferase_4	2:41139521-41143958	GO:0005789;GO:0016021;GO:0016757;GO:0006506	232.0634372	0.684901683	0.169092438	2.998248004	0.391895378	1
ENSMOCG00000010469	ENSMOCT00000013438	SMP3_ASPOR	Pigz	GPI_mannosyltransferase_4	2:41139521-41143958	GO:0005789;GO:0016021;GO:0016757;GO:0006506	232.0634372	0.684901683	0.169092438	2.998248004	0.391895378	1
ENSMOCG00000010476	ENSMOCT00000013446	NA	Smu1	NA	LG5:36882853-36899803	NA	2239.905366	-0.247971995	0.099593293	0.556080758	0.906408835	1
ENSMOCG00000010477	ENSMOCT00000013464	NA	Plk4	NA	1:93617233-93634223	NA	87.44294659	1.028292326	0.173476466	7.346890531	0.061625785	1
ENSMOCG00000010478	ENSMOCT00000013470	NA	Cttnbp2	NA	LG10:13161040-13329221	NA	6032.038611	0.246060797	0.115749351	0.398132544	0.940627997	1
ENSMOCG00000010478	ENSMOCT00000013474	NA	Cttnbp2	NA	LG10:13161040-13329221	NA	6032.038611	0.246060797	0.115749351	0.398132544	0.940627997	1
ENSMOCG00000010483	ENSMOCT00000013455	NA	Syt10	NA	15:21427232-21483188	NA	649.3207479	0.041225889	0.188421957	1.940801309	0.584784065	1
ENSMOCG00000010483	ENSMOCT00000013460	NA	Syt10	NA	15:21427232-21483188	NA	649.3207479	0.041225889	0.188421957	1.940801309	0.584784065	1
ENSMOCG00000010485	ENSMOCT00000013456	ZN426_HUMAN	Zfp266	Zinc_finger_protein_426	5:14570604-14578667	GO:0005634;GO:0003677;GO:0046872;GO:0006355	1009.20117	0.187966581	0.166535909	2.164573751	0.538959902	1
ENSMOCG00000010488	ENSMOCT00000013459	ENTP8_BOVIN	Entpd2	Ectonucleoside_triphosphate_diphosphohydrolase_8	4:51986242-51991641	GO:0016021;GO:0005886;GO:0102490;GO:0005524;GO:0102485;GO:0102486;GO:0102491;GO:0102488;GO:0102487;GO:0102489;GO:0046872	1385.521416	-0.271650052	0.159259463	1.281005674	0.733648333	1
ENSMOCG00000010491	ENSMOCT00000013469	GSHR_CAEEL	Gsr	Glutathione_reductase,_mitochondrial	LG7_11:9618741-9654689	GO:0005623;GO:0005829;GO:0005739;GO:0009055;GO:0050660;GO:0004362;GO:0050661;GO:0045454;GO:0034599;GO:0042395;GO:0006749;GO:0055114;GO:0000303	617.4825459	-0.37925314	0.117531772	3.012685794	0.389673409	1
ENSMOCG00000010492	ENSMOCT00000013462	LRP6A_ARATH	Larp6	La_related_protein_6A	5:79071576-79091321	GO:0005634;GO:1990904;GO:0003723;GO:0006396	1906.812653	-0.300179281	0.081037845	4.828495952	0.184794978	1
ENSMOCG00000010494	ENSMOCT00000013465	NA	Ctnnb1	NA	5:93194731-93223861	NA	21300.98594	-0.211506412	0.085209467	1.789801612	0.61715673	1
ENSMOCG00000010495	ENSMOCT00000013473	HPS5_DROPS	Hps5	Hermansky_Pudlak_syndrome_5_protein_homolog	22:31823495-31865149	GO:0005737;GO:0031409;GO:0048072;GO:0006726;GO:0060967;GO:0006727;GO:0006622;GO:0050896;GO:0007601	803.9889913	0.715722066	0.140398298	0.535939628	0.910927588	1
ENSMOCG00000010500	ENSMOCT00000013503	ROBO1_RAT	Robo4	Roundabout_homolog_1	5:30999534-31011767	GO:0030673;GO:0030424;GO:0009986;GO:0005737;GO:0033116;GO:0016021;GO:0043025;GO:0005886;GO:0008046;GO:0042802;GO:0030275;GO:0006919;GO:0035904;GO:0003180;GO:0007411;GO:0016199;GO:0002042;GO:0007417;GO:0021836;GO:0060976;GO:0003272;GO:0007507;GO:0007156;GO:0060763;GO:0030336;GO:0008285;GO:0070100;GO:0010629;GO:0033600;GO:0050925;GO:0021891;GO:0003148;GO:0050772;GO:0010628;GO:0043406;GO:0035481;GO:0035025;GO:1900748;GO:0003184;GO:0048814;GO:0035385;GO:0021510;GO:0050808;GO:0003281;GO:0060412	254.5851552	0.68608023	0.196019119	1.635315103	0.651409129	1
ENSMOCG00000010500	ENSMOCT00000013497	ROBO1_RAT	Robo4	Roundabout_homolog_1	5:30999534-31011767	GO:0030673;GO:0030424;GO:0009986;GO:0005737;GO:0033116;GO:0016021;GO:0043025;GO:0005886;GO:0008046;GO:0042802;GO:0030275;GO:0006919;GO:0035904;GO:0003180;GO:0007411;GO:0016199;GO:0002042;GO:0007417;GO:0021836;GO:0060976;GO:0003272;GO:0007507;GO:0007156;GO:0060763;GO:0030336;GO:0008285;GO:0070100;GO:0010629;GO:0033600;GO:0050925;GO:0021891;GO:0003148;GO:0050772;GO:0010628;GO:0043406;GO:0035481;GO:0035025;GO:1900748;GO:0003184;GO:0048814;GO:0035385;GO:0021510;GO:0050808;GO:0003281;GO:0060412	254.5851552	0.68608023	0.196019119	1.635315103	0.651409129	1
ENSMOCG00000010502	ENSMOCT00000013490	TNR9_MOUSE	Tnfrsf9	Tumor_necrosis_factor_receptor_superfamily_member_9	10:81940459-81955556	GO:0009897;GO:0016021;GO:0038023;GO:0006915;GO:0008285;GO:0042127	1.621050456	1.891410495	1.417465157	2.36067058	0.500997767	1
ENSMOCG00000010502	ENSMOCT00000013486	TNR9_MOUSE	Tnfrsf9	Tumor_necrosis_factor_receptor_superfamily_member_9	10:81940459-81955556	GO:0009897;GO:0016021;GO:0038023;GO:0006915;GO:0008285;GO:0042127	1.621050456	1.891410495	1.417465157	2.36067058	0.500997767	1
ENSMOCG00000010504	ENSMOCT00000013499	NA	Sbno2	NA	LG1:3693724-3721819	NA	804.7817055	0.913064187	0.224160517	0.677851653	0.878400682	1
ENSMOCG00000010507	ENSMOCT00000013484	NA	none	NA	LG1:28094842-28186778	NA	575.9946696	0.048348663	0.181616657	2.983689795	0.394146731	1
ENSMOCG00000010507	ENSMOCT00000013477	AT10D_MOUSE	none	Probable_phospholipid_transporting_ATPase_VD	LG1:28094842-28186778	GO:0005789;GO:0016021;GO:0005886;GO:0005524;GO:0140326;GO:0000287;GO:0006812;GO:0045332	575.9946696	0.048348663	0.181616657	2.983689795	0.394146731	1
ENSMOCG00000010509	ENSMOCT00000013480	MAGH1_RAT	Mageh1	Melanoma_associated_antigen_H1	X:55384978-55385634	GO:0005737;GO:0048011	1190.654906	-0.208405867	0.075641593	3.562830476	0.312704181	1
ENSMOCG00000010510	ENSMOCT00000013482	TM45A_MOUSE	Tmem45a	Transmembrane_protein_45A	2:47707842-47723763	GO:0005887	53.68473602	-0.36234576	0.345380641	1.010181942	0.798788246	1
ENSMOCG00000010514	NA	NA	NA	NA	NA	NA	33.23600572	-1.266669112	0.704435631	3.693483383	0.296521268	1
ENSMOCG00000010517	ENSMOCT00000013494	NA	Slfn5	NA	7:16080654-16088917	NA	7.543450025	2.063842581	0.707176106	8.369852439	0.038955519	1
ENSMOCG00000010518	ENSMOCT00000013511	CSN9_HUMAN	Cops9	COP9_signalosome_complex_subunit_9	LG4:35952938-35956466	GO:0008180;GO:0005737;GO:0000790;GO:0005654;GO:0005634;GO:0034644;GO:0051220;GO:2000435;GO:0008284	1872.868821	0.202707475	0.121043548	4.345058841	0.226534095	1
ENSMOCG00000010520	ENSMOCT00000013502	NA	Scnn1g	NA	8:13860438-13893041	NA	38.80888296	-3.21216939	0.445704315	3.94484761	0.267481508	1
ENSMOCG00000010524	ENSMOCT00000013507	CFA77_HUMAN	Cfap77	Cilia__and_flagella_associated_protein_77	4:48082727-48209970	GO:0005929	122.9511088	-0.794456456	0.23321479	1.851464037	0.603800325	1
ENSMOCG00000010524	ENSMOCT00000013505	CFA77_HUMAN	Cfap77	Cilia__and_flagella_associated_protein_77	4:48082727-48209970	GO:0005929	122.9511088	-0.794456456	0.23321479	1.851464037	0.603800325	1
ENSMOCG00000010525	ENSMOCT00000013508	LECT2_MOUSE	Lect2	Leukocyte_cell_derived_chemotaxin_2	16:57447731-57456465	GO:0005576;GO:0042802;GO:0046872;GO:0006935;GO:0030178	5.429698236	-2.337970777	0.73890145	4.918312747	0.177877345	1
ENSMOCG00000010525	ENSMOCT00000013510	LECT2_MOUSE	Lect2	Leukocyte_cell_derived_chemotaxin_2	16:57447731-57456465	GO:0005576;GO:0042802;GO:0046872;GO:0006935;GO:0030178	5.429698236	-2.337970777	0.73890145	4.918312747	0.177877345	1
ENSMOCG00000010525	ENSMOCT00000013513	LECT2_MOUSE	Lect2	Leukocyte_cell_derived_chemotaxin_2	16:57447731-57456465	GO:0005576;GO:0042802;GO:0046872;GO:0006935;GO:0030178	5.429698236	-2.337970777	0.73890145	4.918312747	0.177877345	1
ENSMOCG00000010528	ENSMOCT00000013544	SELO_RHOBA	Selenoo	Protein_adenylyltransferase_SelO	15:22145014-22156569	GO:0005524;GO:0000287;GO:0016779	1353.823903	0.312273848	0.113528917	4.814537599	0.185892359	1
ENSMOCG00000010531	ENSMOCT00000013553	NA	Ocrl	NA	X:756745-812895	NA	1009.801845	0.544558884	0.146159502	4.437528852	0.217930718	1
ENSMOCG00000010532	ENSMOCT00000013515	SRP19_MOUSE	none	Signal_recognition_particle_19_kDa_protein	2:968979-969696	GO:0005730;GO:0048500;GO:0005786;GO:0008312;GO:0042493;GO:0006617	17.50309426	-3.215093129	0.499750596	5.508217988	0.138147916	1
ENSMOCG00000010533	ENSMOCT00000013517	LRC42_XENLA	Lrrc42	Leucine_rich_repeat_containing_protein_42	10:74605270-74629820		1057.917632	-0.224906694	0.082167829	4.488726011	0.213298109	1
ENSMOCG00000010534	ENSMOCT00000013516	CNFN_MOUSE	Cnfn	Cornifelin	LG4:20359329-20361705	GO:0001533;GO:0005737;GO:0031424	4.642131112	-1.538086608	0.824308099	0.905600134	0.824076162	1
ENSMOCG00000010535	ENSMOCT00000013519	BHE23_MOUSE	Bhlhe23	Class_E_basic_helix_loop_helix_protein_23	LG8:1067463-1068134	GO:0005634;GO:0003677;GO:0046983;GO:0046671;GO:0045944;GO:0048050;GO:0046548	7.917152232	-2.842743446	0.776161429	4.966180209	0.174290412	1
ENSMOCG00000010536	ENSMOCT00000013518	RCSF1_PSEAE	Trmo	Putative_S_adenosylmethionine_dependent_methyltransferase_RcsF	LG5:41431549-41441124	GO:0016426;GO:0089715	124.0903576	0.163280856	0.168613609	0.997698192	0.801808927	1
ENSMOCG00000010539	ENSMOCT00000013525	TCF7_MOUSE	Tcf7	Transcription_factor_7	7:46569621-46598695	GO:0016604;GO:0005719;GO:0005634;GO:0005667;GO:0008013;GO:0003677;GO:0003700;GO:0001217;GO:0001227;GO:0000978;GO:0043565;GO:0044212;GO:0046632;GO:0060070;GO:0044336;GO:0071353;GO:0048557;GO:0030538;GO:0048619;GO:0000122;GO:0021915;GO:0042127;GO:0045586;GO:0006357;GO:0006355;GO:0033153;GO:0016055	113.6141131	0.305675385	0.229434348	0.421185264	0.93583217	1
ENSMOCG00000010539	ENSMOCT00000013534	TCF7_HUMAN	Tcf7	Transcription_factor_7	7:46569621-46598695	GO:0016604;GO:0005719;GO:0005654;GO:0005634;GO:0005667;GO:0008013;GO:0003700;GO:0000981;GO:0001217;GO:0001227;GO:0000978;GO:0043565;GO:0044212;GO:0046632;GO:1904837;GO:0060070;GO:0044336;GO:0071353;GO:0048557;GO:0030538;GO:0048619;GO:0006955;GO:0021915;GO:0042127;GO:0045586;GO:0006357;GO:0006355;GO:0033153;GO:0016055	113.6141131	0.305675385	0.229434348	0.421185264	0.93583217	1
ENSMOCG00000010546	ENSMOCT00000013527	NDUC1_MOUSE	Ndufc1	NADH_dehydrogenase_[ubiquinone]_1_subunit_C1,_mitochondrial	1:101325009-101328563	GO:0016021;GO:0005747;GO:0005739;GO:0032981;GO:0055114	717.2175362	0.139335437	0.168266599	4.752595582	0.190835948	1
ENSMOCG00000010548	ENSMOCT00000013564	NA	Sag	NA	LG4:64071584-64109895	NA	53.95056492	1.695205456	0.359717897	0.655355663	0.88365103	1
ENSMOCG00000010548	ENSMOCT00000013570	NA	Sag	NA	LG4:64071584-64109895	NA	53.95056492	1.695205456	0.359717897	0.655355663	0.88365103	1
ENSMOCG00000010549	ENSMOCT00000013532	T22D2_HUMAN	none	TSC22_domain_family_protein_2	1:107206096-107259588	GO:0000981;GO:0006970	1311.966924	-0.302900025	0.076967994	5.831904461	0.120081072	1
ENSMOCG00000010549	ENSMOCT00000013529	T22D2_HUMAN	none	TSC22_domain_family_protein_2	1:107206096-107259588	GO:0000981;GO:0006970	1311.966924	-0.302900025	0.076967994	5.831904461	0.120081072	1
ENSMOCG00000010550	ENSMOCT00000013552	NA	Casr	NA	2:66861391-66887888	NA	4.301359636	-1.801968002	1.184938251	1.105502233	0.775745991	1
ENSMOCG00000010555	ENSMOCT00000013612	CRA1B_DANRE	Col24a1	Collagen_alpha_1(XXVII)_chain_B	21:38836773-39084317	GO:0005581;GO:0031012;GO:0005615;GO:0005201;GO:0046872;GO:0030282;GO:0030198;GO:0048570;GO:0001501	263.9946221	1.282189371	0.344495564	4.718132166	0.193639295	1
ENSMOCG00000010556	ENSMOCT00000013542	NA	1700011L22Rik	NA	4:2005439-2030920		18.8316598	-2.313866882	0.519145326	6.937062306	0.073931097	1
ENSMOCG00000010557	ENSMOCT00000013538	FBX41_HUMAN	Zfp365	F_box_only_protein_41	LG2:39580644-39605477	GO:0005829;GO:0043687;GO:0000209	8011.951064	-0.361432033	0.112452501	0.916954306	0.821334537	1
ENSMOCG00000010558	ENSMOCT00000013541	NADC_RAT	Qprt	Nicotinate_nucleotide_pyrophosphorylase_[carboxylating]	8:19929187-19944082	GO:1902494;GO:0005737;GO:0004514;GO:0042803;GO:0009435;GO:0051259;GO:0034213;GO:0046874	5.962014871	-0.903176546	1.203683401	1.383625184	0.709377528	1
ENSMOCG00000010560	ENSMOCT00000013545	GBRAP_RAT	none	Gamma_aminobutyric_acid_receptor_associated_protein	21:33341427-33341768	GO:0015629;GO:0005776;GO:0000421;GO:0005930;GO:0044297;GO:0031410;GO:0005829;GO:0005794;GO:0000139;GO:0005764;GO:0005874;GO:0005875;GO:0048471;GO:0005886;GO:0005790;GO:0097225;GO:0048487;GO:0050811;GO:0008017;GO:0031625;GO:0000045;GO:0097352;GO:0000422;GO:0006995;GO:0008625;GO:0016236;GO:0000226;GO:0015031	180.9566783	-0.791257057	0.177443841	1.244937956	0.742247722	1
ENSMOCG00000010561	ENSMOCT00000013547	CLD9_MOUSE	Cldn9	Claudin_9	7:4334603-4335256	GO:0005923;GO:0030054;GO:0016021;GO:0043231;GO:0005886;GO:0042802;GO:0005198;GO:0001618;GO:0016338;GO:0045216;GO:0120193	9.587416738	-0.340368324	0.498825467	2.528028574	0.470246982	1
ENSMOCG00000010563	ENSMOCT00000013550	GLYLB_HUMAN	Glyatl3	Putative_glycine_N_acyltransferase_like_protein_1B	LG2:4555194-4564111	GO:0005739;GO:0047946;GO:0047961	14.85773085	5.497752075	1.253976895	4.738485708	0.191979078	1
ENSMOCG00000010564	ENSMOCT00000013565	PRSR3_HUMAN	Proser3	Proline_and_serine_rich_protein_3	LG4:22040005-22048110		189.735357	0.240799767	0.240853925	2.290384171	0.514365547	1
ENSMOCG00000010565	ENSMOCT00000013567	NA	Dab2ip	NA	4:40756979-40930041	NA	5171.422036	-0.260964173	0.120213666	0.202496554	0.977185266	1
ENSMOCG00000010565	ENSMOCT00000013560	NA	Dab2ip	NA	4:40756979-40930041	NA	5171.422036	-0.260964173	0.120213666	0.202496554	0.977185266	1
ENSMOCG00000010565	ENSMOCT00000013574	NA	Dab2ip	NA	4:40756979-40930041	NA	5171.422036	-0.260964173	0.120213666	0.202496554	0.977185266	1
ENSMOCG00000010565	ENSMOCT00000013563	NA	Dab2ip	NA	4:40756979-40930041	NA	5171.422036	-0.260964173	0.120213666	0.202496554	0.977185266	1
ENSMOCG00000010565	ENSMOCT00000013551	NA	Dab2ip	NA	4:40756979-40930041	NA	5171.422036	-0.260964173	0.120213666	0.202496554	0.977185266	1
ENSMOCG00000010566	ENSMOCT00000013573	IRAK1_MOUSE	Irak3	Interleukin_1_receptor_associated_kinase_1	24:2611515-2669019	GO:0005737;GO:0005829;GO:0005811;GO:0016020;GO:0005654;GO:0005634;GO:0005886;GO:0005524;GO:0031072;GO:0005149;GO:0016301;GO:0046982;GO:0042803;GO:0004672;GO:0004674;GO:0007250;GO:0034605;GO:0071222;GO:0019221;GO:0045087;GO:0070498;GO:0035556;GO:0007254;GO:0031663;GO:0090370;GO:0032088;GO:0045892;GO:0043123;GO:0043507;GO:1904996;GO:0043406;GO:0051092;GO:1901224;GO:0048661;GO:0032481;GO:0046777;GO:0006468;GO:0001959;GO:0070555;GO:0032496;GO:0032494;GO:0034134;GO:0034142;GO:0060337	51.12590621	0.534904581	0.35195501	1.708751033	0.634989996	1
ENSMOCG00000010568	ENSMOCT00000013568	NA	Rragb	NA	X:55246990-55280146	NA	4936.188146	0.017325861	0.114089972	0.278144928	0.96408502	1
ENSMOCG00000010568	ENSMOCT00000013572	NA	Rragb	NA	X:55246990-55280146	NA	4936.188146	0.017325861	0.114089972	0.278144928	0.96408502	1
ENSMOCG00000010569	ENSMOCT00000013579	DBF4A_XENTR	Dbf4	Protein_DBF4_homolog_A	26:535134-570681	GO:0031431;GO:0005634;GO:0003676;GO:0043539;GO:0008270;GO:0007049;GO:0010571;GO:1901987	79.99273475	-0.90071105	0.210498508	1.874845425	0.598784701	1
ENSMOCG00000010575	NA	NA	NA	NA	NA	NA	0.892790415	1.711586485	1.956632814	0.623718902	0.890981648	1
ENSMOCG00000010577	ENSMOCT00000013569	NR5A2_HUMAN	none	Nuclear_receptor_subfamily_5_group_A_member_2	6:27629833-27650253	GO:0005737;GO:0000790;GO:0005654;GO:0005634;GO:0090575;GO:0003682;GO:0003677;GO:0001228;GO:0003700;GO:0000981;GO:0004879;GO:0005543;GO:0000978;GO:0043565;GO:0003707;GO:0044212;GO:0000976;GO:0008270;GO:0008206;GO:0097720;GO:1990830;GO:0042632;GO:0009792;GO:0030855;GO:0042592;GO:0009755;GO:0061113;GO:0045944;GO:0045893;GO:0045070;GO:0042127;GO:0006355;GO:0009888;GO:0006367	0.338346475	0.428180712	3.105505329	0.552074221	0.907310712	1
ENSMOCG00000010578	ENSMOCT00000013575	NA	Mark1	NA	6:71046983-71149618	NA	2374.653972	0.215980073	0.064987357	3.291078967	0.348886218	1
ENSMOCG00000010580	ENSMOCT00000013578	KITM_MOUSE	Tk2	Thymidine_kinase_2,_mitochondrial	4:6300553-6319426	GO:0005737;GO:0005743;GO:0005739;GO:0005524;GO:0004137;GO:0019136;GO:0004797;GO:0046092;GO:0009262;GO:0071897;GO:0032042;GO:0006264;GO:0046104	1653.348222	0.557673758	0.073099838	2.68009087	0.443621252	1
ENSMOCG00000010582	ENSMOCT00000013605	NA	Cngb1	NA	4:13908586-13968078	NA	182.787291	1.333286052	0.292210301	3.114562125	0.374297001	1
ENSMOCG00000010582	ENSMOCT00000013611	NA	Cngb1	NA	4:13908586-13968078	NA	182.787291	1.333286052	0.292210301	3.114562125	0.374297001	1
ENSMOCG00000010583	ENSMOCT00000013586	NA	Pgc	NA	LG2:2750102-2757244	NA	2.706729856	-0.418009542	1.030829859	4.093094808	0.251585456	1
ENSMOCG00000010586	NA	NA	NA	NA	NA	NA	68.41792254	0.095841129	0.407572026	0.206332771	0.976560555	1
ENSMOCG00000010589	ENSMOCT00000013589	RS10_RAT	none	40S_ribosomal_protein_S10	LG2:52717086-52720917	GO:0022627;GO:0005730;GO:0003723;GO:0003735;GO:0000049;GO:0000028	53.809206	0.909997127	0.258460302	0.41250279	0.937647772	1
ENSMOCG00000010591	ENSMOCT00000013593	NA	Ift57	NA	2:60279632-60338835	NA	1838.286199	0.227973053	0.105328285	2.229078517	0.526243544	1
ENSMOCG00000010593	ENSMOCT00000013601	YK4P_CAEEL	Myg1	UPF0160_protein_C27H6.8	15:1987272-1994822	GO:0005737;GO:0005634	1849.058102	0.566255827	0.088926394	4.566654102	0.206421393	1
ENSMOCG00000010593	ENSMOCT00000013603	YK4P_CAEEL	Myg1	UPF0160_protein_C27H6.8	15:1987272-1994822	GO:0005737;GO:0005634	1849.058102	0.566255827	0.088926394	4.566654102	0.206421393	1
ENSMOCG00000010593	ENSMOCT00000013608	MYG1_BOVIN	Myg1	UPF0160_protein_MYG1,_mitochondrial	15:1987272-1994822	GO:0005737;GO:0005739;GO:0005654;GO:0005634;GO:0035641	1849.058102	0.566255827	0.088926394	4.566654102	0.206421393	1
ENSMOCG00000010594	ENSMOCT00000013591	NA	Cnn1	NA	5:16267892-16277706	NA	39.55033315	-0.202053439	0.739563662	2.2599265	0.520241364	1
ENSMOCG00000010595	ENSMOCT00000013599	TOM20_RAT	Tomm20	Mitochondrial_import_receptor_subunit_TOM20_homolog	4:34543339-34558129	GO:0031307;GO:0044233;GO:0005740;GO:0005741;GO:0005742;GO:0005739;GO:0030943;GO:0015450;GO:0051082;GO:0070096;GO:0030150;GO:0006626;GO:1905242;GO:0014850;GO:0016031	12385.24211	0.203300067	0.109563812	1.367191854	0.713242837	1
ENSMOCG00000010595	ENSMOCT00000013592	TOM20_RAT	Tomm20	Mitochondrial_import_receptor_subunit_TOM20_homolog	4:34543339-34558129	GO:0031307;GO:0044233;GO:0005740;GO:0005741;GO:0005742;GO:0005739;GO:0030943;GO:0015450;GO:0051082;GO:0070096;GO:0030150;GO:0006626;GO:1905242;GO:0014850;GO:0016031	12385.24211	0.203300067	0.109563812	1.367191854	0.713242837	1
ENSMOCG00000010596	ENSMOCT00000013598	NA	Smarcd1	NA	15:4950395-4962114	NA	3878.448314	-0.10464024	0.064392631	5.076031608	0.166313649	1
ENSMOCG00000010597	NA	NA	NA	NA	NA	NA	30.46359577	0.246209228	0.441757552	3.133103661	0.371554995	1
ENSMOCG00000010598	ENSMOCT00000013594	DTX3L_HUMAN	Dtx3	E3_ubiquitin_protein_ligase_DTX3L	24:8612244-8617335	GO:0005737;GO:0005829;GO:0031901;GO:0005765;GO:0005764;GO:0005654;GO:0005634;GO:0032991;GO:0008047;GO:0019899;GO:0004857;GO:0042393;GO:0046872;GO:0097677;GO:0061630;GO:0044389;GO:0004842;GO:0006974;GO:0051607;GO:0006302;GO:0008333;GO:0033522;GO:0033523;GO:0010390;GO:0045087;GO:0051444;GO:0007219;GO:0035563;GO:0002230;GO:2001034;GO:1901666;GO:0032092;GO:1902966;GO:1900182;GO:2000646;GO:0045893;GO:0051865;GO:0070936;GO:0000209;GO:0015031;GO:0016567;GO:0006511;GO:0016032	4486.369107	0.121674107	0.121617993	1.942687062	0.584387014	1
ENSMOCG00000010598	ENSMOCT00000013602	DTX3_PONAB	Dtx3	Probable_E3_ubiquitin_protein_ligase_DTX3	24:8612244-8617335	GO:0005737;GO:0046872;GO:0016740;GO:0007219;GO:0016567	4486.369107	0.121674107	0.121617993	1.942687062	0.584387014	1
ENSMOCG00000010600	ENSMOCT00000013600	HDGR3_RAT	Hdgfl3	Hepatoma_derived_growth_factor_related_protein_3	22:12170607-12226248	GO:0005737;GO:0005829;GO:0005654;GO:0005634;GO:0008083;GO:0008017;GO:0015631;GO:0046785;GO:0007026;GO:0031175	3629.782855	-0.048901088	0.097803254	2.452803974	0.483880873	1
ENSMOCG00000010602	ENSMOCT00000013610	NLRC5_ICTPU	Ciita	Protein_NLRC5	7:11600311-11651731	GO:0005737;GO:0005524;GO:0045087	20.30942536	3.216784782	0.484759487	0.358657128	0.948644085	1
ENSMOCG00000010602	ENSMOCT00000013607	NLRC5_ICTPU	Ciita	Protein_NLRC5	7:11600311-11651731	GO:0005737;GO:0005524;GO:0045087	20.30942536	3.216784782	0.484759487	0.358657128	0.948644085	1
ENSMOCG00000010605	ENSMOCT00000013606	SERP1_RAT	Serp1	Stress_associated_endoplasmic_reticulum_protein_1	1:107305950-107308054	GO:0005881;GO:0005789;GO:0016021;GO:0030968;GO:0006006;GO:0010259;GO:0048644;GO:0060124;GO:0032024;GO:0046622;GO:0045727;GO:0009791;GO:0006486;GO:0015031;GO:0001501	531.0849541	-0.457657193	0.093921068	4.681463286	0.196664135	1
ENSMOCG00000010606	ENSMOCT00000013617	CHODL_MOUSE	Layn	Chondrolectin	5:45347744-45366047	GO:0005737;GO:0016021;GO:0048471;GO:0030246;GO:0050772;GO:0010975	124.7401812	-0.88405615	0.161627595	1.411488376	0.702844015	1
ENSMOCG00000010606	ENSMOCT00000013616	CHODL_MOUSE	Layn	Chondrolectin	5:45347744-45366047	GO:0005737;GO:0016021;GO:0048471;GO:0030246;GO:0050772;GO:0010975	124.7401812	-0.88405615	0.161627595	1.411488376	0.702844015	1
ENSMOCG00000010607	ENSMOCT00000013613	CEBPB_MOUSE	Cebpb	CCAAT/enhancer_binding_protein_beta	LG8:10840144-10841040	GO:0036488;GO:0000779;GO:0005737;GO:0000790;GO:0016363;GO:0005654;GO:0005634;GO:0090575;GO:0003682;GO:0003677;GO:0001228;GO:0000981;GO:0001227;GO:0035259;GO:0035035;GO:0042826;GO:0042802;GO:0019900;GO:0046982;GO:0042803;GO:0000978;GO:0000979;GO:0000977;GO:0043565;GO:0008134;GO:0044212;GO:0044389;GO:0050873;GO:0071230;GO:0071347;GO:0071222;GO:0071407;GO:0042742;GO:0001892;GO:0045444;GO:0002432;GO:0072574;GO:0070059;GO:0097421;GO:0060644;GO:0033598;GO:0007613;GO:0043524;GO:0042130;GO:0000122;GO:0045892;GO:0030182;GO:0001541;GO:0070169;GO:0120162;GO:0045600;GO:0010628;GO:0050729;GO:0032753;GO:0045669;GO:2000120;GO:0045944;GO:1990440;GO:0045893;GO:2001198;GO:0045408;GO:1901329;GO:0045670;GO:0060850;GO:0006355;GO:0034976;GO:0032496;GO:0035711	127.5249201	-0.581776087	0.456172419	5.542940647	0.136092731	1
ENSMOCG00000010608	ENSMOCT00000013626	MLRP1_ACRMI	Mamdc2	MAM_and_LDL_receptor_class_A_domain_containing_protein_1_(Fragment)	8:52761551-52903863	GO:0005576;GO:0016020	31.25077597	-1.302269943	0.468525805	2.217197103	0.528569026	1
ENSMOCG00000010608	ENSMOCT00000013623	MLRP1_ACRMI	Mamdc2	MAM_and_LDL_receptor_class_A_domain_containing_protein_1_(Fragment)	8:52761551-52903863	GO:0005576;GO:0016020	31.25077597	-1.302269943	0.468525805	2.217197103	0.528569026	1
ENSMOCG00000010612	ENSMOCT00000013619	HVCN1_MOUSE	Hvcn1	Voltage_gated_hydrogen_channel_1	2:15437785-15458987	GO:0016324;GO:0005623;GO:0016021;GO:0005887;GO:0042802;GO:0022843;GO:0030171;GO:0071467;GO:0071294;GO:0032930;GO:1902600;GO:0051453;GO:0034765;GO:0009268;GO:0010043	601.021002	0.168531485	0.220048923	1.628262121	0.652998687	1
ENSMOCG00000010612	ENSMOCT00000013624	HVCN1_MOUSE	Hvcn1	Voltage_gated_hydrogen_channel_1	2:15437785-15458987	GO:0016324;GO:0005623;GO:0016021;GO:0005887;GO:0042802;GO:0022843;GO:0030171;GO:0071467;GO:0071294;GO:0032930;GO:1902600;GO:0051453;GO:0034765;GO:0009268;GO:0010043	601.021002	0.168531485	0.220048923	1.628262121	0.652998687	1
ENSMOCG00000010613	NA	NA	NA	NA	NA	NA	1.561936987	-0.672316716	1.228880115	0.689900222	0.875576909	1
ENSMOCG00000010614	ENSMOCT00000013636	SPB9_HUMAN	none	Serpin_B9	16:38453680-38464786	GO:0062023;GO:0005737;GO:0005829;GO:0070062;GO:0005615;GO:0005794;GO:0016020;GO:0005654;GO:0005634;GO:0043027;GO:0002020;GO:0004867;GO:0071391;GO:0006955;GO:0002448;GO:0033668;GO:0043066;GO:0010951;GO:0010628;GO:0042270;GO:0009617	72.53633967	-1.80685499	0.807747163	1.761931576	0.623253877	1
ENSMOCG00000010615	ENSMOCT00000013698	NA	Stab2	NA	24:33890699-34025561	NA	205.740133	1.683476367	0.342221679	2.371018355	0.499052347	1
ENSMOCG00000010615	ENSMOCT00000013690	NA	Stab2	NA	24:33890699-34025561	NA	205.740133	1.683476367	0.342221679	2.371018355	0.499052347	1
ENSMOCG00000010619	ENSMOCT00000013622	RL35_RAT	none	60S_ribosomal_protein_L35	4:39336712-39340537	GO:0022625;GO:0003729;GO:0043021;GO:0003735;GO:0071493;GO:0000463;GO:0006412	302.5207048	2.095694925	0.16365814	3.054266214	0.383333835	1
ENSMOCG00000010620	ENSMOCT00000013649	C560_CRIGR	Sdhc	Succinate_dehydrogenase_cytochrome_b560_subunit,_mitochondrial	6:69288445-69307331	GO:0016021;GO:0005743;GO:0005749;GO:0009055;GO:0020037;GO:0046872;GO:0000104;GO:0006099	1145.530353	-0.099229645	0.078636082	1.722552468	0.63193156	1
ENSMOCG00000010620	ENSMOCT00000013652	C560_CRIGR	Sdhc	Succinate_dehydrogenase_cytochrome_b560_subunit,_mitochondrial	6:69288445-69307331	GO:0016021;GO:0005743;GO:0005749;GO:0009055;GO:0020037;GO:0046872;GO:0000104;GO:0006099	1145.530353	-0.099229645	0.078636082	1.722552468	0.63193156	1
ENSMOCG00000010622	ENSMOCT00000013630	VA714_ARATH	none	Vesicle_associated_membrane_protein_714	LG1:50181047-50208591	GO:0005794;GO:0000139;GO:0016021;GO:0005773;GO:0015031;GO:0009651;GO:0016192	55.50462174	-1.344299806	0.363317164	2.476442617	0.479563477	1
ENSMOCG00000010623	ENSMOCT00000013631	TB10C_MOUSE	Tbc1d10b	Carabin	8:20011430-20023159	GO:0005829;GO:0031527;GO:0005886;GO:0005096;GO:0017137;GO:0090630;GO:0006886;GO:0050869;GO:0070885;GO:0070373;GO:0042147	4047.531491	-0.155794634	0.080295038	1.355677374	0.715956278	1
ENSMOCG00000010623	ENSMOCT00000013635	TB10A_MOUSE	Tbc1d10b	TBC1_domain_family_member_10A	8:20011430-20023159	GO:0005829;GO:0005902;GO:0005886;GO:0005096;GO:0005085;GO:0030165;GO:0017137;GO:0097202;GO:0090630;GO:0006886;GO:0045862;GO:0042147	4047.531491	-0.155794634	0.080295038	1.355677374	0.715956278	1
ENSMOCG00000010624	NA	NA	NA	NA	NA	NA	1.813890895	-0.295740681	1.634383455	0.188857383	0.979367732	1
ENSMOCG00000010626	ENSMOCT00000013628	PX11A_MOUSE	Pex11a	Peroxisomal_membrane_protein_11A	22:14953113-14958681	GO:0005779;GO:0005778;GO:0005777;GO:0032991;GO:0042803;GO:0050873;GO:0016559;GO:0016557;GO:0007031;GO:0044375;GO:0007165	184.3757394	0.776062593	0.176670914	1.140501977	0.767306822	1
ENSMOCG00000010627	ENSMOCT00000013632	DYH12_RAT	none	Dynein_heavy_chain_12,_axonemal	6:62886504-62890081	GO:0005858;GO:0030286;GO:0036156;GO:0005874;GO:0005524;GO:0008569;GO:0045505;GO:0051959;GO:0003341;GO:0007018	4.017415123	-0.270123203	1.10057647	2.196696454	0.53259936	1
ENSMOCG00000010635	ENSMOCT00000013646	NA	Ppp2r5c	NA	1:45970477-46060598	NA	7133.058694	-0.296952547	0.074921807	0.726883853	0.866863112	1
ENSMOCG00000010635	ENSMOCT00000013644	NA	Ppp2r5c	NA	1:45970477-46060598	NA	7133.058694	-0.296952547	0.074921807	0.726883853	0.866863112	1
ENSMOCG00000010636	ENSMOCT00000013668	AKAP1_CAEEL	Akap1	KH_domain_containing_protein_akap_1	7:65052764-65088426	GO:0016021;GO:0005739;GO:0034237;GO:0003723;GO:0010738	2513.62199	0.102680616	0.080288396	1.004034798	0.800275655	1
ENSMOCG00000010636	ENSMOCT00000013662	AKAP1_CAEEL	Akap1	KH_domain_containing_protein_akap_1	7:65052764-65088426	GO:0016021;GO:0005739;GO:0034237;GO:0003723;GO:0010738	2513.62199	0.102680616	0.080288396	1.004034798	0.800275655	1
ENSMOCG00000010637	NA	NA	NA	NA	NA	NA	46.23647798	-0.322485564	0.480839051	1.420895441	0.700644117	1
ENSMOCG00000010638	ENSMOCT00000013654	RPB7_RAT	Polr2g	DNA_directed_RNA_polymerase_II_subunit_RPB7	8:42867153-42871270	GO:0005634;GO:0000932;GO:0005665;GO:0003899;GO:0003697;GO:0003727;GO:0031369;GO:0006915;GO:0000291;GO:0060213;GO:0045948;GO:0006366;GO:0006367	524.7198651	-0.152423244	0.11528849	4.427277188	0.218869447	1
ENSMOCG00000010639	NA	NA	NA	NA	NA	NA	9.044434455	0.142659023	0.582613192	1.644448464	0.649353944	1
ENSMOCG00000010641	ENSMOCT00000013658	FAAA_DICDI	Fah	Fumarylacetoacetase	22:14252320-14275573	GO:0004334;GO:0046872;GO:1902000;GO:0006559;GO:0006572	350.3581259	-0.438465159	0.194567347	5.504639111	0.13836141	1
ENSMOCG00000010643	ENSMOCT00000013666	NA	Ncln	NA	LG1:2319630-2328646	NA	1489.56274	0.308352502	0.184915511	1.586756517	0.662396405	1
ENSMOCG00000010645	ENSMOCT00000013663	PP4P2_MOUSE	Pip4p2	Type_2_phosphatidylinositol_4,5_bisphosphate_4_phosphatase	LG5:63433383-63483843	GO:0016021;GO:0031902;GO:0005765;GO:0030670;GO:0005886;GO:0034597;GO:0050765;GO:0046856	2227.381398	0.044514651	0.085199666	1.700865035	0.636741496	1
ENSMOCG00000010647	ENSMOCT00000013686	NAR3_MOUSE	Art3	Ecto_ADP_ribosyltransferase_3	LG1:45407757-45435180	GO:0031225;GO:0005886;GO:0003956;GO:0003950;GO:0018120;GO:0006471	243.4272305	-0.071012165	0.245134487	4.987655652	0.172703293	1
ENSMOCG00000010647	ENSMOCT00000013680	NAR3_MOUSE	Art3	Ecto_ADP_ribosyltransferase_3	LG1:45407757-45435180	GO:0031225;GO:0005886;GO:0003956;GO:0003950;GO:0018120;GO:0006471	243.4272305	-0.071012165	0.245134487	4.987655652	0.172703293	1
ENSMOCG00000010647	ENSMOCT00000013674	NAR3_MOUSE	Art3	Ecto_ADP_ribosyltransferase_3	LG1:45407757-45435180	GO:0031225;GO:0005886;GO:0003956;GO:0003950;GO:0018120;GO:0006471	243.4272305	-0.071012165	0.245134487	4.987655652	0.172703293	1
ENSMOCG00000010647	ENSMOCT00000013696	NAR3_MOUSE	Art3	Ecto_ADP_ribosyltransferase_3	LG1:45407757-45435180	GO:0031225;GO:0005886;GO:0003956;GO:0003950;GO:0018120;GO:0006471	243.4272305	-0.071012165	0.245134487	4.987655652	0.172703293	1
ENSMOCG00000010647	ENSMOCT00000013676	NAR3_MOUSE	Art3	Ecto_ADP_ribosyltransferase_3	LG1:45407757-45435180	GO:0031225;GO:0005886;GO:0003956;GO:0003950;GO:0018120;GO:0006471	243.4272305	-0.071012165	0.245134487	4.987655652	0.172703293	1
ENSMOCG00000010648	ENSMOCT00000013665	GGH_HUMAN	Ggh	Gamma_glutamyl_hydrolase	LG5:20732110-20752817	GO:0035578;GO:0005829;GO:0070062;GO:0005576;GO:0005615;GO:0042470;GO:0005634;GO:0035580;GO:1904724;GO:0005773;GO:0008238;GO:0034722;GO:0008242;GO:0043312;GO:0045471;GO:0032868;GO:0010043;GO:0046900	1339.597953	0.665594127	0.155724715	1.238927753	0.743683759	1
ENSMOCG00000010654	ENSMOCT00000013673	KCNK1_HUMAN	Kcnk1	Potassium_channel_subfamily_K_member_1	4:33704653-33737949	GO:0016324;GO:0031526;GO:0030054;GO:0030425;GO:0016021;GO:0005887;GO:0043231;GO:1902937;GO:0043204;GO:0005886;GO:0034705;GO:0055037;GO:0097060;GO:0008076;GO:0042802;GO:0005242;GO:0005267;GO:0022841;GO:0005272;GO:0061337;GO:0071805;GO:0006813;GO:0060075;GO:0035094;GO:0035725;GO:0030322	1770.546881	0.075670575	0.131359141	1.38159578	0.709854397	1
ENSMOCG00000010657	ENSMOCT00000013678	RS2_RAT	none	40S_ribosomal_protein_S2	LG5:59331847-59332731	GO:0022627;GO:0005654;GO:1990904;GO:0045202;GO:0019899;GO:0017134;GO:0003729;GO:0044877;GO:0003735;GO:0071353;GO:0001731;GO:0051443;GO:0045471;GO:0000028;GO:0006412	1.140779363	1.788254467	1.84197251	0.825974077	0.843244818	1
ENSMOCG00000010659	NA	NA	NA	NA	NA	NA	13.12075909	-1.50671987	0.42376336	3.534913358	0.316262126	1
ENSMOCG00000010660	ENSMOCT00000013681	PAR4_HUMAN	none	Proteinase_activated_receptor_4	LG1:5000606-5002110	GO:0005623;GO:0005829;GO:0005576;GO:0005887;GO:0005886;GO:0004930;GO:0015057;GO:0007596;GO:0007186;GO:0007200;GO:0030168;GO:0060155;GO:0051482;GO:0051281;GO:0035025;GO:0009611;GO:0007165	0.705199554	0.170763987	1.925051804	1.230294041	0.745748093	1
ENSMOCG00000010661	ENSMOCT00000013687	NA	Fer	NA	LG4:25428077-25751645	NA	1073.042029	-0.020904486	0.108025417	1.813159858	0.612075399	1
ENSMOCG00000010662	ENSMOCT00000013685	APOL2_HUMAN	Apol8	Apolipoprotein_L2	15:16149471-16153428	GO:0005789;GO:0005576;GO:0016020;GO:0008035;GO:0008289;GO:0005102;GO:0006953;GO:0008203;GO:0006629;GO:0006869;GO:0042157;GO:0060135;GO:0007275	4.025583488	-4.866582302	1.224765944	5.247460847	0.154548138	1
ENSMOCG00000010662	ENSMOCT00000013688	APOL2_HUMAN	Apol8	Apolipoprotein_L2	15:16149471-16153428	GO:0005789;GO:0005576;GO:0016020;GO:0008035;GO:0008289;GO:0005102;GO:0006953;GO:0008203;GO:0006629;GO:0006869;GO:0042157;GO:0060135;GO:0007275	4.025583488	-4.866582302	1.224765944	5.247460847	0.154548138	1
ENSMOCG00000010664	NA	NA	NA	NA	NA	NA	30.32978236	-6.623318663	0.8732709	3.078158707	0.379730922	1
ENSMOCG00000010666	ENSMOCT00000013693	RUNX2_HUMAN	Runx1	Runt_related_transcription_factor_2	2:71377318-71598659	GO:0005829;GO:0000790;GO:0005654;GO:0005634;GO:0005667;GO:0005524;GO:0043425;GO:0003682;GO:0001228;GO:0003700;GO:0000981;GO:0019904;GO:0070491;GO:0000978;GO:0030509;GO:0048469;GO:0071773;GO:0002063;GO:0002062;GO:0048701;GO:0035115;GO:0001958;GO:0030097;GO:0045879;GO:0045892;GO:0030182;GO:0042475;GO:0001503;GO:0002076;GO:0001649;GO:0002051;GO:0008284;GO:0032332;GO:0045669;GO:0045944;GO:1901522;GO:0045893;GO:0045595;GO:0040036;GO:0042487;GO:0006357;GO:0048863;GO:0030217;GO:0006367	59.94009207	0.629967737	0.245650691	4.554595753	0.207471863	1
ENSMOCG00000010666	ENSMOCT00000013699	RUNX3_HUMAN	Runx1	Runt_related_transcription_factor_3	2:71377318-71598659	GO:0016513;GO:0005737;GO:0005829;GO:0043231;GO:0000790;GO:0005730;GO:0005654;GO:0005634;GO:0005524;GO:0003700;GO:0000981;GO:0000977;GO:0002062;GO:0030097;GO:0043371;GO:0045786;GO:0050680;GO:0000122;GO:0030182;GO:0001503;GO:0048935;GO:0043378;GO:0045893;GO:0006468;GO:0045595;GO:0006357;GO:0006355;GO:0071559;GO:0006366	59.94009207	0.629967737	0.245650691	4.554595753	0.207471863	1
ENSMOCG00000010667	ENSMOCT00000013701	TSN13_MOUSE	Tspan13	Tetraspanin_13	1:79064173-79092410	GO:0016021;GO:0005886;GO:0005246;GO:1903169	6413.69916	-0.247521542	0.116647328	0.11294277	0.990240245	1
ENSMOCG00000010669	ENSMOCT00000013691	GNTK_MOUSE	Idnk	Probable_gluconokinase	16:58988031-58994693	GO:0005524;GO:0046316;GO:0046177	111.4208657	-0.680680219	0.338486771	3.111553102	0.37474362	1
ENSMOCG00000010669	ENSMOCT00000013695	GNTK_MOUSE	Idnk	Probable_gluconokinase	16:58988031-58994693	GO:0005524;GO:0046316;GO:0046177	111.4208657	-0.680680219	0.338486771	3.111553102	0.37474362	1
ENSMOCG00000010672	ENSMOCT00000013703	NA	Cep83	NA	24:27537576-27645106	NA	868.5266128	0.051776652	0.128710297	0.48506231	0.922160686	1
ENSMOCG00000010673	ENSMOCT00000013702	RS2_HUMAN	none	40S_ribosomal_protein_S2	22:18114571-18115440	GO:0005829;GO:0022627;GO:0070062;GO:0005925;GO:0016020;GO:0005654;GO:0005634;GO:0045296;GO:0019899;GO:0017134;GO:0003729;GO:0003723;GO:0003735;GO:0000184;GO:0051443;GO:0006364;GO:0006614;GO:0006412;GO:0006413;GO:0019083	2.465477139	0.521467598	1.073670204	0.800793467	0.849277237	1
ENSMOCG00000010677	ENSMOCT00000013712	NA	Mgat4b	NA	7:48527415-48537175	NA	1557.809713	0.240384724	0.116811293	5.215335862	0.156691428	1
ENSMOCG00000010679	ENSMOCT00000013709	UBQL1_MOUSE	none	Ubiquilin_1	X:55847072-55848844	GO:0016235;GO:0005776;GO:0005737;GO:0031410;GO:0005829;GO:0005783;GO:0005654;GO:0048471;GO:0005886;GO:0000502;GO:0032991;GO:0042802;GO:0019215;GO:0019900;GO:0031593;GO:0019904;GO:0005102;GO:0035973;GO:0000045;GO:0097352;GO:0071456;GO:0016236;GO:1901340;GO:0034140;GO:1903071;GO:0031398;GO:0016241;GO:1902175;GO:0031396;GO:0034976;GO:0030433;GO:0006511	257.3341297	-1.646041704	0.167622638	6.081042164	0.107733233	1
ENSMOCG00000010681	ENSMOCT00000013710	NA	Zfp169	NA	16:52033941-52044843	NA	404.412796	-0.077695679	0.141198612	0.472469903	0.924896662	1
ENSMOCG00000010682	ENSMOCT00000013711	TMIE_MOUSE	Tmie	Transmembrane_inner_ear_expressed_protein	5:83200025-83207927	GO:0016021;GO:0042472;GO:0007605	158.394925	-0.285074788	0.182999989	3.220687738	0.358834852	1
ENSMOCG00000010683	ENSMOCT00000013719	ISPD_XENTR	Crppa	D_ribitol_5_phosphate_cytidylyltransferase	1:78577023-78808308	GO:0005829;GO:0070567;GO:0047349;GO:0042803;GO:0008299;GO:0035269	223.306981	-0.145754392	0.170029585	5.516974925	0.137626847	1
ENSMOCG00000010683	ENSMOCT00000013717	ISPD_BOVIN	Crppa	D_ribitol_5_phosphate_cytidylyltransferase	1:78577023-78808308	GO:0005829;GO:0070567;GO:0047349;GO:0042803;GO:0008299;GO:0035269	223.306981	-0.145754392	0.170029585	5.516974925	0.137626847	1
ENSMOCG00000010683	ENSMOCT00000013715	ISPD_XENTR	Crppa	D_ribitol_5_phosphate_cytidylyltransferase	1:78577023-78808308	GO:0005829;GO:0070567;GO:0047349;GO:0042803;GO:0008299;GO:0035269	223.306981	-0.145754392	0.170029585	5.516974925	0.137626847	1
ENSMOCG00000010685	ENSMOCT00000013713	SPTOS_HUMAN	Gm9999	Putative_transmembrane_protein_SPTY2D1OS	22:32091454-32092231	GO:0016021	2.758411499	2.498353764	0.973581672	3.052733782	0.383565911	1
ENSMOCG00000010687	ENSMOCT00000013716	NA	Tom1	NA	4:30439-62784	NA	1442.908468	0.00922191	0.06452397	5.709216488	0.126647092	1
ENSMOCG00000010692	ENSMOCT00000013731	NA	Fgd3	NA	16:52762245-52795794	NA	406.731968	1.289904007	0.162926115	7.001332213	0.071855322	1
ENSMOCG00000010694	ENSMOCT00000013729	KMT2D_MOUSE	none	Histone_lysine_N_methyltransferase_2D	15:5915136-5917784	GO:0035097;GO:0044666;GO:0005654;GO:0001228;GO:0042393;GO:0042800;GO:0046872;GO:0003713;GO:0044212;GO:0006342;GO:0044648;GO:0051568;GO:0097692;GO:0080182;GO:0001701;GO:0001555;GO:0048477;GO:0008284;GO:0033148;GO:0045944;GO:0010468;GO:0043627	589.332412	0.406344414	0.168093906	5.960553853	0.113545217	1
ENSMOCG00000010696	ENSMOCT00000013751	NA	Akt3	NA	6:86999117-87224988	NA	2545.243608	0.235010106	0.152009907	2.650231878	0.448751224	1
ENSMOCG00000010696	ENSMOCT00000013749	NA	Akt3	NA	6:86999117-87224988	NA	2545.243608	0.235010106	0.152009907	2.650231878	0.448751224	1
ENSMOCG00000010696	ENSMOCT00000013750	NA	Akt3	NA	6:86999117-87224988	NA	2545.243608	0.235010106	0.152009907	2.650231878	0.448751224	1
ENSMOCG00000010697	ENSMOCT00000013730	NA	Csad	NA	15:2123252-2145716	NA	1493.149357	0.862943335	0.175214341	0.168010907	0.982580307	1
ENSMOCG00000010701	ENSMOCT00000013734	MOT2_HUMAN	Slc16a5	Monocarboxylate_transporter_2	7:78480933-78490367	GO:0016021;GO:0005887;GO:0005886;GO:0015129;GO:0008028;GO:0005477;GO:0050833;GO:0015293;GO:0035873;GO:0015718;GO:1901475	5.674265571	-0.247490705	0.629302177	3.869898261	0.275859807	1
ENSMOCG00000010703	ENSMOCT00000013743	MA7D3_HUMAN	Map7d3	MAP7_domain_containing_protein_3	X:12629198-12652414	GO:0005737;GO:0016020;GO:0015630;GO:0005819;GO:0008017;GO:0015631;GO:0000226;GO:0046785	191.2047603	-0.618302431	0.174585966	0.510271516	0.916629078	1
ENSMOCG00000010704	ENSMOCT00000013736	GALR2_HUMAN	Gpr151	Galanin_receptor_type_2	18:30642038-30643306	GO:0097731;GO:0005623;GO:0005929;GO:0016021;GO:0005887;GO:0005886;GO:0008528;GO:0004966;GO:0042923;GO:0017046;GO:0007189;GO:0007188;GO:0007166;GO:0007631;GO:0007186;GO:0090663;GO:0043647;GO:0007611;GO:0007275;GO:0006936;GO:0007194;GO:0031175;GO:0007218;GO:0046488;GO:0007200;GO:0007204;GO:1902608;GO:0045944	2.014748192	2.217309645	1.425391744	4.490836818	0.21310908	1
ENSMOCG00000010707	ENSMOCT00000013739	UBXN1_MOUSE	Ubxn1	UBX_domain_containing_protein_1	8:42959180-42963305	GO:0005737;GO:0005829;GO:0030425;GO:0005783;GO:0043025;GO:0005634;GO:0034098;GO:0051117;GO:0036435;GO:0071796;GO:0031593;GO:1904855;GO:0043130;GO:0031625;GO:1904293;GO:0032435;GO:1903094;GO:0031397;GO:2000157	1816.294272	-0.420726127	0.085931472	5.146838608	0.161355305	1
ENSMOCG00000010709	ENSMOCT00000013761	DCAF1_CAEEL	Dcaf1	DDB1__and_CUL4_associated_factor_homolog_1	5:79609924-79674043	GO:0080008;GO:0005634;GO:0016567	2235.637383	-0.104691016	0.077242477	4.099137499	0.250956143	1
ENSMOCG00000010709	ENSMOCT00000013758	DCAF1_CAEEL	Dcaf1	DDB1__and_CUL4_associated_factor_homolog_1	5:79609924-79674043	GO:0080008;GO:0005634;GO:0016567	2235.637383	-0.104691016	0.077242477	4.099137499	0.250956143	1
ENSMOCG00000010712	ENSMOCT00000013746	NA	Kcnq4	NA	10:62260085-62312000	NA	173.5816924	0.142955198	0.250547692	0.437621747	0.932365625	1
ENSMOCG00000010713	ENSMOCT00000013748	NA	Oplah	NA	15:10975807-11004552	NA	1271.739036	0.270497332	0.175678453	4.008084455	0.260592477	1
ENSMOCG00000010717	ENSMOCT00000013763	NA	Mapre2	NA	18:14328578-14470816	NA	14274.72619	0.154863231	0.069674548	0.256094228	0.968062756	1
ENSMOCG00000010717	ENSMOCT00000013760	MARE2_MOUSE	Mapre2	Microtubule_associated_protein_RP/EB_family_member_2	18:14328578-14470816	GO:0005881;GO:0005925;GO:0005874;GO:0005815;GO:0051233;GO:0042802;GO:0008017;GO:0051010;GO:0019901;GO:0051301;GO:0032014;GO:0120183;GO:0043547;GO:0051549;GO:0035372;GO:1904825;GO:0031110;GO:0051225	14274.72619	0.154863231	0.069674548	0.256094228	0.968062756	1
ENSMOCG00000010721	ENSMOCT00000013765	NA	Hmgcl	NA	10:48867401-48878969	NA	436.4273454	0.338208852	0.140609811	0.956341078	0.811814423	1
ENSMOCG00000010721	ENSMOCT00000013768	NA	Hmgcl	NA	10:48867401-48878969	NA	436.4273454	0.338208852	0.140609811	0.956341078	0.811814423	1
ENSMOCG00000010724	ENSMOCT00000013767	NA	Ptgr2	NA	1:22091820-22116130	NA	938.030084	0.448062639	0.138794533	5.633598769	0.130862742	1
ENSMOCG00000010727	ENSMOCT00000013776	ZFR_XENLA	Zfr2	Zinc_finger_RNA_binding_protein	LG1:2552869-2572517	GO:0005737;GO:0005634;GO:0003677;GO:0003723;GO:0008270;GO:0007275	1482.712752	0.315912098	0.216698213	3.077091883	0.379891178	1
ENSMOCG00000010732	ENSMOCT00000013775	F216A_MOUSE	Fam216a	Protein_FAM216A	2:15288309-15297771		1894.493941	-0.641927168	0.076698767	2.978234208	0.394993222	1
ENSMOCG00000010737	ENSMOCT00000013788	NA	Fnbp1l	NA	21:19269746-19312082	NA	3360.028004	0.144384878	0.17593074	0.334811915	0.953353682	1
ENSMOCG00000010738	ENSMOCT00000013780	TEAD4_HUMAN	none	Transcriptional_enhancer_factor_TEF_3	LG5:37240278-37241615	GO:0000790;GO:0005654;GO:0005634;GO:0005667;GO:0003700;GO:0000981;GO:0001085;GO:0043565;GO:0044212;GO:0048568;GO:0035329;GO:0007517;GO:0045944;GO:0006357;GO:0001501;GO:0006367	6.749834894	-0.015384362	0.643568598	1.208763293	0.750903288	1
ENSMOCG00000010739	ENSMOCT00000013787	RIPR3_DANRE	Ripor3	RIPOR_family_member_3	LG8:10480768-10547464		87.05714485	2.141371803	0.333613134	3.145544533	0.369724858	1
ENSMOCG00000010739	ENSMOCT00000013791	RIPR3_DANRE	Ripor3	RIPOR_family_member_3	LG8:10480768-10547464		87.05714485	2.141371803	0.333613134	3.145544533	0.369724858	1
ENSMOCG00000010740	ENSMOCT00000013782	RBIS_MOUSE	none	Ribosomal_biogenesis_factor	6:18703022-18704179	GO:0005730;GO:0042254	12.039399	-5.827974773	1.056779781	7.53657636	0.056626059	1
ENSMOCG00000010741	ENSMOCT00000013781	NENF_HUMAN	Nenf	Neudesin	6:77393156-77402041	GO:0012505;GO:0005783;GO:0005615;GO:0016020;GO:0005739;GO:0005654;GO:0008083;GO:0046872;GO:0032099;GO:1901215;GO:0043410	912.0892558	-0.540275491	0.153994458	6.583288469	0.086435054	1
ENSMOCG00000010742	ENSMOCT00000013790	KLH20_XENLA	Klhl8	Kelch_like_protein_20	LG1:53918344-53938011	GO:0031463;GO:0005737;GO:0005829;GO:0048471;GO:0016605;GO:0005802;GO:0019964;GO:0004842;GO:0006895;GO:0043066;GO:0043161;GO:1990390;GO:0015031;GO:0016567	1141.574391	-0.571083729	0.108000825	2.747619099	0.432195488	1
ENSMOCG00000010744	ENSMOCT00000013786	PALM_HUMAN	Palm	Paralemmin_1	LG1:3978216-3999355	GO:0016327;GO:0030424;GO:0016323;GO:0030054;GO:0031410;GO:0032591;GO:0031527;GO:0031235;GO:0005654;GO:0005886;GO:0014069;GO:0031750;GO:0007193;GO:0071257;GO:0007010;GO:0007194;GO:0060160;GO:0051491;GO:0072659;GO:0008360;GO:0060074	3852.520932	0.315974997	0.152916033	0.506074619	0.917554832	1
ENSMOCG00000010744	ENSMOCT00000013793	PALM_HUMAN	Palm	Paralemmin_1	LG1:3978216-3999355	GO:0016327;GO:0030424;GO:0016323;GO:0030054;GO:0031410;GO:0032591;GO:0031527;GO:0031235;GO:0005654;GO:0005886;GO:0014069;GO:0031750;GO:0007193;GO:0071257;GO:0007010;GO:0007194;GO:0060160;GO:0051491;GO:0072659;GO:0008360;GO:0060074	3852.520932	0.315974997	0.152916033	0.506074619	0.917554832	1
ENSMOCG00000010744	ENSMOCT00000013795	PALM_HUMAN	Palm	Paralemmin_1	LG1:3978216-3999355	GO:0016327;GO:0030424;GO:0016323;GO:0030054;GO:0031410;GO:0032591;GO:0031527;GO:0031235;GO:0005654;GO:0005886;GO:0014069;GO:0031750;GO:0007193;GO:0071257;GO:0007010;GO:0007194;GO:0060160;GO:0051491;GO:0072659;GO:0008360;GO:0060074	3852.520932	0.315974997	0.152916033	0.506074619	0.917554832	1
ENSMOCG00000010744	ENSMOCT00000013789	PALM_MOUSE	Palm	Paralemmin_1	LG1:3978216-3999355	GO:0016327;GO:0030424;GO:0016323;GO:0030054;GO:0005737;GO:0032590;GO:0032591;GO:0030175;GO:0031527;GO:0044309;GO:0005654;GO:0005886;GO:0014069;GO:0031750;GO:0007193;GO:0071257;GO:0007010;GO:0007194;GO:0060160;GO:0060999;GO:0051491;GO:0008104;GO:0072659;GO:0008360;GO:0060074	3852.520932	0.315974997	0.152916033	0.506074619	0.917554832	1
ENSMOCG00000010746	ENSMOCT00000013798	PLSL_MOUSE	Lcp1	Plastin_2	17:20746440-20775281	GO:0015629;GO:0005884;GO:0032432;GO:0005737;GO:0005829;GO:0030175;GO:0005925;GO:0048471;GO:0001891;GO:0005886;GO:0002102;GO:0001726;GO:0032587;GO:0001725;GO:0051015;GO:0005509;GO:0051020;GO:0042802;GO:0005178;GO:0051017;GO:0051639;GO:0031100;GO:0016477;GO:0022617;GO:0071803;GO:0010737;GO:0033157;GO:0009611;GO:0002286	419.4500282	-0.579670636	0.191222585	2.437800626	0.486636839	1
ENSMOCG00000010746	ENSMOCT00000013801	NA	Lcp1	NA	17:20746440-20775281	NA	419.4500282	-0.579670636	0.191222585	2.437800626	0.486636839	1
ENSMOCG00000010746	ENSMOCT00000013804	NA	Lcp1	NA	17:20746440-20775281	NA	419.4500282	-0.579670636	0.191222585	2.437800626	0.486636839	1
ENSMOCG00000010747	NA	NA	NA	NA	NA	NA	18.91768511	0.789708912	0.436774352	2.226381213	0.526770805	1
ENSMOCG00000010749	ENSMOCT00000013797	SC24A_ARATH	Sec24b	Protein_transport_protein_Sec24_like_At3g07100	21:25565353-25630354	GO:0030127;GO:0005789;GO:0000139;GO:0008270;GO:0007029;GO:0006888;GO:0080119;GO:0007030;GO:0006886;GO:0048232;GO:0032876;GO:0008361	3748.944128	0.276643388	0.078932704	2.558484015	0.464814364	1
ENSMOCG00000010751	ENSMOCT00000013796	PSB1_MOUSE	Psmb1	Proteasome_subunit_beta_type_1	LG9:3127346-3149213	GO:0005737;GO:0005829;GO:0005654;GO:0005634;GO:0000502;GO:0005839;GO:0019774;GO:0004175;GO:0004298;GO:0010498;GO:0010499;GO:0043161	24796.08028	-0.287551358	0.152592377	2.396328904	0.494318362	1
ENSMOCG00000010752	ENSMOCT00000013799	AAAS_DROME	Aaas	Aladin	15:1974599-1986695	GO:0005737;GO:0012505;GO:0072686;GO:0005643;GO:0000922;GO:0001578;GO:0090307;GO:0051028;GO:0006913;GO:1902365;GO:0015031	524.6026048	0.685476661	0.118232328	0.38330591	0.943669098	1
ENSMOCG00000010753	ENSMOCT00000013809	PERI_XENLA	Prph	Peripherin	15:5688219-5691560	GO:0045098;GO:0005198;GO:0045104	32.8119469	-1.316063841	0.497857398	2.520533713	0.471591609	1
ENSMOCG00000010754	ENSMOCT00000013803	NA	none	NA	4:27785833-32214213	NA	24591.1765	0.186657904	0.037309542	6.088476501	0.107384105	1
ENSMOCG00000010754	ENSMOCT00000013806	NA	none	NA	4:27785833-32214213	NA	24591.1765	0.186657904	0.037309542	6.088476501	0.107384105	1
ENSMOCG00000010756	ENSMOCT00000013841	PELP1_XENLA	Pelp1	Proline_,_glutamic_acid__and_leucine_rich_protein_1	7:28376402-28394602	GO:0005737;GO:0071339;GO:0035327;GO:0003682;GO:0071391;GO:0045944	1666.362637	-0.012156709	0.071638711	1.106716095	0.775453044	1
ENSMOCG00000010756	ENSMOCT00000013846	PELP1_XENLA	Pelp1	Proline_,_glutamic_acid__and_leucine_rich_protein_1	7:28376402-28394602	GO:0005737;GO:0071339;GO:0035327;GO:0003682;GO:0071391;GO:0045944	1666.362637	-0.012156709	0.071638711	1.106716095	0.775453044	1
ENSMOCG00000010756	ENSMOCT00000013829	PELP1_XENLA	Pelp1	Proline_,_glutamic_acid__and_leucine_rich_protein_1	7:28376402-28394602	GO:0005737;GO:0071339;GO:0035327;GO:0003682;GO:0071391;GO:0045944	1666.362637	-0.012156709	0.071638711	1.106716095	0.775453044	1
ENSMOCG00000010756	ENSMOCT00000013853	PELP1_MOUSE	Pelp1	Proline_,_glutamic_acid__and_leucine_rich_protein_1	7:28376402-28394602	GO:0005737;GO:0071339;GO:0005730;GO:0005654;GO:0035327;GO:0003682;GO:0008134;GO:0071391;GO:0045944	1666.362637	-0.012156709	0.071638711	1.106716095	0.775453044	1
ENSMOCG00000010756	ENSMOCT00000013822	PELP1_XENLA	Pelp1	Proline_,_glutamic_acid__and_leucine_rich_protein_1	7:28376402-28394602	GO:0005737;GO:0071339;GO:0035327;GO:0003682;GO:0071391;GO:0045944	1666.362637	-0.012156709	0.071638711	1.106716095	0.775453044	1
ENSMOCG00000010757	ENSMOCT00000013802	NA	Fam110b	NA	LG5:56948572-56949672	NA	1041.528645	-0.155553891	0.126410218	0.568040931	0.903708078	1
ENSMOCG00000010760	ENSMOCT00000013805	GLRX1_MOUSE	Glrx	Glutaredoxin_1	19:23354990-23365991	GO:0005623;GO:0005737;GO:0005829;GO:0030425;GO:0005758;GO:0005739;GO:0043025;GO:0005634;GO:0009055;GO:0015038;GO:0015035;GO:0047485;GO:0019153;GO:0045454;GO:0071392;GO:1901299;GO:2000587;GO:0060355;GO:0045921;GO:0032024;GO:0045838;GO:1901224;GO:2000651	1270.482488	-0.084620129	0.105393226	2.5440809	0.467377324	1
ENSMOCG00000010761	ENSMOCT00000013807	NA	Cdc123	NA	16:23292941-23338488	NA	1785.933011	-0.052288805	0.091237679	2.50440881	0.47449484	1
ENSMOCG00000010764	ENSMOCT00000013842	NA	none	NA	7:78280566-78289767	NA	391.7879037	0.737419565	0.189882339	3.962512436	0.265540666	1
ENSMOCG00000010764	ENSMOCT00000013828	NA	none	NA	7:78280566-78289767	NA	391.7879037	0.737419565	0.189882339	3.962512436	0.265540666	1
ENSMOCG00000010766	ENSMOCT00000013830	NA	Hps3	NA	1:83423042-83484929	NA	857.4420295	0.159509181	0.166537641	5.275350024	0.152709912	1
ENSMOCG00000010769	ENSMOCT00000013825	NA	Ddx17	NA	15:14387113-14406342	NA	12905.02281	0.571758555	0.120865842	3.352047364	0.340464067	1
ENSMOCG00000010770	ENSMOCT00000013817	NA	Pdgfrl	NA	LG7_11:15311844-15364139	NA	46.13378515	0.452643043	0.308867608	2.500338574	0.475229898	1
ENSMOCG00000010772	ENSMOCT00000013859	NA	Rapgef2	NA	1:120434746-120641177	NA	4767.330872	0.183811029	0.114183198	0.904160315	0.824423715	1
ENSMOCG00000010772	ENSMOCT00000013852	NA	Rapgef2	NA	1:120434746-120641177	NA	4767.330872	0.183811029	0.114183198	0.904160315	0.824423715	1
ENSMOCG00000010772	ENSMOCT00000013847	NA	Rapgef2	NA	1:120434746-120641177	NA	4767.330872	0.183811029	0.114183198	0.904160315	0.824423715	1
ENSMOCG00000010772	ENSMOCT00000013866	NA	Rapgef2	NA	1:120434746-120641177	NA	4767.330872	0.183811029	0.114183198	0.904160315	0.824423715	1
ENSMOCG00000010774	ENSMOCT00000013870	MAP7_MOUSE	Map7	Ensconsin	LG4:6766961-6819659	GO:0030424;GO:0016323;GO:0005829;GO:0005874;GO:0015630;GO:0048471;GO:0005886;GO:0005102;GO:0000902;GO:0008283;GO:0009566;GO:0007281;GO:0006687;GO:0048872;GO:0033327;GO:0001578;GO:0000226;GO:0006997;GO:0035265;GO:0072659;GO:0006970;GO:0032526;GO:0060009;GO:0007283	2873.716129	0.274701647	0.16568715	0.173272632	0.98178411	1
ENSMOCG00000010774	ENSMOCT00000013867	MAP7_MOUSE	Map7	Ensconsin	LG4:6766961-6819659	GO:0030424;GO:0016323;GO:0005829;GO:0005874;GO:0015630;GO:0048471;GO:0005886;GO:0005102;GO:0000902;GO:0008283;GO:0009566;GO:0007281;GO:0006687;GO:0048872;GO:0033327;GO:0001578;GO:0000226;GO:0006997;GO:0035265;GO:0072659;GO:0006970;GO:0032526;GO:0060009;GO:0007283	2873.716129	0.274701647	0.16568715	0.173272632	0.98178411	1
ENSMOCG00000010774	ENSMOCT00000013861	MAP7_MOUSE	Map7	Ensconsin	LG4:6766961-6819659	GO:0030424;GO:0016323;GO:0005829;GO:0005874;GO:0015630;GO:0048471;GO:0005886;GO:0005102;GO:0000902;GO:0008283;GO:0009566;GO:0007281;GO:0006687;GO:0048872;GO:0033327;GO:0001578;GO:0000226;GO:0006997;GO:0035265;GO:0072659;GO:0006970;GO:0032526;GO:0060009;GO:0007283	2873.716129	0.274701647	0.16568715	0.173272632	0.98178411	1
ENSMOCG00000010775	NA	NA	NA	NA	NA	NA	16.57940979	0.220786868	0.447436234	2.712323668	0.438137077	1
ENSMOCG00000010781	ENSMOCT00000013854	NA	Cbs	NA	LG2:48771513-48791924	NA	1454.592449	-0.355677136	0.134268848	1.529721368	0.675427837	1
ENSMOCG00000010781	ENSMOCT00000013857	NA	Cbs	NA	LG2:48771513-48791924	NA	1454.592449	-0.355677136	0.134268848	1.529721368	0.675427837	1
ENSMOCG00000010781	ENSMOCT00000013851	NA	Cbs	NA	LG2:48771513-48791924	NA	1454.592449	-0.355677136	0.134268848	1.529721368	0.675427837	1
ENSMOCG00000010784	ENSMOCT00000013874	NA	Ireb2	NA	5:49037245-49076881	NA	1540.982904	-0.107095681	0.126239432	3.173386635	0.365657142	1
ENSMOCG00000010784	ENSMOCT00000013869	NA	Ireb2	NA	5:49037245-49076881	NA	1540.982904	-0.107095681	0.126239432	3.173386635	0.365657142	1
ENSMOCG00000010785	ENSMOCT00000013833	NA	Ampd1	NA	21:10821843-10844713	NA	1.635309859	0.762971455	1.184314643	1.261929792	0.738192452	1
ENSMOCG00000010786	ENSMOCT00000013845	NA	Gtse1	NA	15:25315758-25332536	NA	59.10788001	0.29533288	0.314260373	0.863470401	0.834233071	1
ENSMOCG00000010789	NA	NA	NA	NA	NA	NA	36.99298519	-0.808642089	0.32925183	0.889943398	0.827853996	1
ENSMOCG00000010790	NA	NA	NA	NA	NA	NA	1835.129258	0.104461838	0.209526767	3.610409677	0.306722145	1
ENSMOCG00000010793	NA	NA	NA	NA	NA	NA	195.7064005	0.02667897	0.317651046	0.354605215	0.949451762	1
ENSMOCG00000010794	ENSMOCT00000013840	SRXN1_MOUSE	Srxn1	Sulfiredoxin_1	LG8:24737196-24740342	GO:0005737;GO:0005829;GO:0005524;GO:0016667;GO:0032542;GO:0034599;GO:0006979	2042.660343	-0.350011777	0.147606755	2.141374342	0.543587906	1
ENSMOCG00000010796	NA	NA	NA	NA	NA	NA	83.50099862	2.127255425	1.463258052	1.154599562	0.763912509	1
ENSMOCG00000010797	ENSMOCT00000013862	MUSK_CHICK	Ror1	Muscle,_skeletal_receptor_tyrosine_protein_kinase	10:67716282-68065321	GO:0030054;GO:0005887;GO:0005886;GO:0045211;GO:0043235;GO:0005524;GO:0004714;GO:0007275;GO:0007399;GO:0033674;GO:0043410;GO:0010976;GO:0014068;GO:0043408;GO:0008582;GO:0007169	119.4386771	0.222864346	0.204025768	1.723824043	0.63165022	1
ENSMOCG00000010797	ENSMOCT00000013865	MUSK_CHICK	Ror1	Muscle,_skeletal_receptor_tyrosine_protein_kinase	10:67716282-68065321	GO:0030054;GO:0005887;GO:0005886;GO:0045211;GO:0043235;GO:0005524;GO:0004714;GO:0007275;GO:0007399;GO:0033674;GO:0043410;GO:0010976;GO:0014068;GO:0043408;GO:0008582;GO:0007169	119.4386771	0.222864346	0.204025768	1.723824043	0.63165022	1
ENSMOCG00000010799	ENSMOCT00000013844	ASCL3_MOUSE	Ascl3	Achaete_scute_homolog_3	8:1027028-1031794	GO:0005634;GO:0090575;GO:0005667;GO:0003677;GO:0001227;GO:0046983;GO:0000977;GO:0008134;GO:0000122;GO:0006357	7.48998146	-0.979323414	0.610415344	2.124632144	0.546945609	1
ENSMOCG00000010801	ENSMOCT00000013858	NA	Kansl2	NA	15:6233839-6249035	NA	2431.547839	-0.475218798	0.102534933	0.382836428	0.943764814	1
ENSMOCG00000010802	ENSMOCT00000013855	BPIB4_RAT	Bpifb6	BPI_fold_containing_family_B_member_4	LG8:26539472-26553365	GO:0005737;GO:0005576;GO:0008289	4.478421993	2.733422009	0.840231209	3.245589948	0.355287586	1
ENSMOCG00000010803	ENSMOCT00000013856	NA	Atp6ap2	NA	10:39082902-39110448	NA	5305.22802	0.265613689	0.136814628	0.786897729	0.852598289	1
ENSMOCG00000010807	ENSMOCT00000013868	HS3SA_HUMAN	Hs3st3b1	Heparan_sulfate_glucosamine_3_O_sulfotransferase_3A1	7:34778983-34812859	GO:0000139;GO:0016021;GO:0008467;GO:0033872;GO:0008146;GO:0006024	5.535892436	0.238512337	0.731965926	1.521983795	0.677205856	1
ENSMOCG00000010808	ENSMOCT00000013885	RN170_MOUSE	none	E3_ubiquitin_protein_ligase_RNF170	LG7_11:3713074-3735844	GO:0005789;GO:0016021;GO:0046872;GO:0061630	383.4362388	-0.081735427	0.177603737	1.774309252	0.620541424	1
ENSMOCG00000010808	ENSMOCT00000013882	RN170_MOUSE	none	E3_ubiquitin_protein_ligase_RNF170	LG7_11:3713074-3735844	GO:0005789;GO:0016021;GO:0046872;GO:0061630	383.4362388	-0.081735427	0.177603737	1.774309252	0.620541424	1
ENSMOCG00000010809	ENSMOCT00000013877	F122A_CHICK	Fam122c	Protein_FAM122A	X:11217691-11250318	GO:0004865;GO:0030307;GO:0032436	3.15624556	-1.767252934	0.903740644	1.763317116	0.622949887	1
ENSMOCG00000010810	NA	NA	NA	NA	NA	NA	269.9018853	-0.584848397	0.222575124	0.785709339	0.852882029	1
ENSMOCG00000010814	ENSMOCT00000013901	SUMV2_CAEEL	Kansl3	Protein_sumv_2	LG2:21463098-21498098	GO:0044545;GO:0005634;GO:0043984;GO:0043981;GO:0043982;GO:0007275	4074.562584	-0.189550596	0.063990194	1.105048329	0.775855539	1
ENSMOCG00000010814	ENSMOCT00000013898	SUMV2_CAEEL	Kansl3	Protein_sumv_2	LG2:21463098-21498098	GO:0044545;GO:0005634;GO:0043984;GO:0043981;GO:0043982;GO:0007275	4074.562584	-0.189550596	0.063990194	1.105048329	0.775855539	1
ENSMOCG00000010814	ENSMOCT00000013895	SUMV2_CAEEL	Kansl3	Protein_sumv_2	LG2:21463098-21498098	GO:0044545;GO:0005634;GO:0043984;GO:0043981;GO:0043982;GO:0007275	4074.562584	-0.189550596	0.063990194	1.105048329	0.775855539	1
ENSMOCG00000010816	ENSMOCT00000013879	RBL15_ARATH	Rhbdd2	Rhomboid_like_protein_15	2:21938923-21950964	GO:0000839;GO:0030176;GO:0051787;GO:0004252;GO:1990381;GO:0030968;GO:0030433	9813.958863	-0.044612795	0.107050355	2.265912538	0.519082594	1
ENSMOCG00000010817	ENSMOCT00000013880	AKIR2_RAT	Akirin2	Akirin_2	LG5:32393513-32410547	GO:0005654;GO:0005634;GO:0017053;GO:0019899;GO:0009792;GO:0045087;GO:0010629;GO:0000122;GO:0045892;GO:0008284;GO:0010950;GO:0032755;GO:0045944;GO:0032496	2483.154843	-0.206287028	0.092180353	1.496853357	0.682996764	1
ENSMOCG00000010820	ENSMOCT00000013889	PSD11_MOUSE	none	26S_proteasome_non_ATPase_regulatory_subunit_11	7:18601367-18611116	GO:0022624;GO:0000502;GO:0005838;GO:0008541;GO:0005198;GO:0043248;GO:0048863;GO:0006511	389.2195591	-0.361175011	0.100785501	1.512154682	0.679467891	1
ENSMOCG00000010820	ENSMOCT00000013886	PSD11_RAT	none	26S_proteasome_non_ATPase_regulatory_subunit_11	7:18601367-18611116	GO:0005829;GO:0005634;GO:0022624;GO:0000502;GO:0005838;GO:0008541;GO:0005198;GO:0043248;GO:0048863;GO:0006511	389.2195591	-0.361175011	0.100785501	1.512154682	0.679467891	1
ENSMOCG00000010821	ENSMOCT00000013892	I12R2_BOVIN	Il23r	Interleukin_12_receptor_subunit_beta_2	LG3:19586339-19659958	GO:0009897;GO:0042022;GO:0043235;GO:0019955;GO:0004896;GO:0019972;GO:0016517	60.79095803	-1.866227675	0.225498547	1.093396178	0.778668507	1
ENSMOCG00000010825	ENSMOCT00000013894	MLF2_MOUSE	none	Myeloid_leukemia_factor_2	2:54594436-54595157	GO:0005737;GO:0005634;GO:0003677;GO:0006355	498.3036664	-0.691691339	0.310764882	3.652044242	0.301571249	1
ENSMOCG00000010826	ENSMOCT00000013899	TLCD4_MOUSE	Tlcd4	TLC_domain_containing_protein_4	21:17988292-18059176	GO:0016021	1635.233635	0.218498852	0.12493064	1.321049099	0.724140932	1
ENSMOCG00000010826	ENSMOCT00000013903	TLCD4_MOUSE	Tlcd4	TLC_domain_containing_protein_4	21:17988292-18059176	GO:0016021	1635.233635	0.218498852	0.12493064	1.321049099	0.724140932	1
ENSMOCG00000010827	ENSMOCT00000013896	SOQ1_ARATH	Nhlrc2	Protein_SUPPRESSOR_OF_QUENCHING_1,_chloroplastic	8:83904461-83951510	GO:0005623;GO:0009507;GO:0009570;GO:0009534;GO:0009535;GO:0016021;GO:0005634;GO:0042651;GO:0016787;GO:0046872;GO:0061630;GO:0045454;GO:0010196;GO:0043161;GO:0000209	535.592309	-0.103933999	0.153284146	0.596544542	0.897222964	1
ENSMOCG00000010829	ENSMOCT00000013911	HYPDH_XENLA	Prodh2	Hydroxyproline_dehydrogenase	LG4:22078931-22091716	GO:0016645;GO:0004657;GO:0010133	1.463178606	2.247589556	1.43806866	0.448100791	0.930136188	1
ENSMOCG00000010829	ENSMOCT00000013908	HYPDH_XENLA	Prodh2	Hydroxyproline_dehydrogenase	LG4:22078931-22091716	GO:0016645;GO:0004657;GO:0010133	1.463178606	2.247589556	1.43806866	0.448100791	0.930136188	1
ENSMOCG00000010831	ENSMOCT00000013912	NA	Gldc	NA	8:59262220-59337402	NA	1215.163627	0.408039012	0.167677539	2.079475287	0.5560762	1
ENSMOCG00000010832	NA	NA	NA	NA	NA	NA	2.587348432	-0.388618728	1.044001483	0.058679903	0.996285329	1
ENSMOCG00000010833	ENSMOCT00000013904	SC22C_BOVIN	Sec22a	Vesicle_trafficking_protein_SEC22c	2:44621117-44690885	GO:0005789;GO:0016021;GO:0015031;GO:0016192	636.5352929	-0.251551243	0.124413715	2.144253799	0.543011926	1
ENSMOCG00000010838	ENSMOCT00000013914	DPY21_CAEEL	Rsbn1l	Lysine_specific_demethylase_9	26:12947281-12999733	GO:0005634;GO:0000805;GO:0051213;GO:0046872	603.7748998	-0.216091546	0.095762214	1.247922096	0.741535026	1
ENSMOCG00000010841	ENSMOCT00000013916	NA	Fignl1	NA	LG1:10942821-10948856	NA	45.61167276	-0.36458976	0.289454552	4.350336262	0.226034784	1
ENSMOCG00000010842	ENSMOCT00000013915	NUCG_MOUSE	Endog	Endonuclease_G,_mitochondrial	4:46925020-46927258	GO:0005623;GO:0005829;GO:0005743;GO:0005739;GO:0005634;GO:0043204;GO:0004536;GO:0004519;GO:0004521;GO:0046872;GO:0004518;GO:0003676;GO:0000014;GO:0007568;GO:0006309;GO:0071277;GO:0071333;GO:0071456;GO:0006308;GO:0000737;GO:0001701;GO:0036475;GO:1902512;GO:0043065;GO:1901300;GO:0046677;GO:0032355;GO:0009612;GO:0034612	526.6232497	-0.4762578	0.173933461	2.742757571	0.433009928	1
ENSMOCG00000010844	ENSMOCT00000013941	CAD16_RABIT	Cdh17	Cadherin_16	LG5:61149886-61190351	GO:0016021;GO:0005886;GO:0005509;GO:0016339;GO:0007156	31.77489337	-2.757028655	0.612640981	3.340306699	0.342071987	1
ENSMOCG00000010846	ENSMOCT00000013922	NA	Dlk2	NA	LG2:4179261-4184422	NA	673.6165722	0.087944865	0.18221541	2.718789166	0.43704371	1
ENSMOCG00000010850	ENSMOCT00000013926	NA	Tmem63a	NA	6:83593918-83629088	NA	316.78897	0.069459284	0.248268313	5.917033228	0.115717253	1
ENSMOCG00000010851	ENSMOCT00000013953	NA	Ptpn14	NA	6:75851009-75931762	NA	281.6405852	0.348482027	0.236888347	2.476057325	0.479633605	1
ENSMOCG00000010853	ENSMOCT00000013934	SOCS7_HUMAN	Socs6	Suppressor_of_cytokine_signaling_7	18:15869085-15870725	GO:0005829;GO:0005634;GO:0005942;GO:0005886;GO:0046935;GO:0017124;GO:0035556;GO:0009968;GO:0046854;GO:0016567;GO:0040008	307.3498737	0.060300074	0.140113411	2.297041173	0.513087977	1
ENSMOCG00000010854	ENSMOCT00000013939	THYN1_MOUSE	Thyn1	Thymocyte_nuclear_protein_1	5:21156949-21166297	GO:0005634	1268.400501	-0.108416094	0.108643196	4.914856314	0.178139011	1
ENSMOCG00000010854	ENSMOCT00000013938	THYN1_MOUSE	Thyn1	Thymocyte_nuclear_protein_1	5:21156949-21166297	GO:0005634	1268.400501	-0.108416094	0.108643196	4.914856314	0.178139011	1
ENSMOCG00000010856	ENSMOCT00000013927	KAD3_MOUSE	Ak3	GTP:AMP_phosphotransferase_AK3,_mitochondrial	8:58160948-58184419	GO:0005758;GO:0005759;GO:0005739;GO:0004017;GO:0005524;GO:0005525;GO:0042802;GO:0046899;GO:0006172;GO:0046033;GO:0006756;GO:0046034;GO:0046060;GO:0046039;GO:0046041;GO:0046051	2480.229893	-0.368446931	0.13379404	1.07897543	0.782151768	1
ENSMOCG00000010857	NA	NA	NA	NA	NA	NA	7.197350515	-1.577657893	0.972139751	5.235207002	0.155362397	1
ENSMOCG00000010859	ENSMOCT00000013928	TIM13_HUMAN	Timm13	Mitochondrial_import_inner_membrane_translocase_subunit_Tim13	LG1:2891790-2892671	GO:0001650;GO:0005743;GO:0042719;GO:0005739;GO:0008270;GO:0072321;GO:0045039;GO:0006626;GO:0007605	1119.782487	0.436752669	0.188287057	3.037798813	0.385833979	1
ENSMOCG00000010861	ENSMOCT00000013947	GALT6_MOUSE	Galnt12	Polypeptide_N_acetylgalactosaminyltransferase_6	LG5:42132976-42160417	GO:0005794;GO:0000139;GO:0016021;GO:0048471;GO:0030246;GO:0046872;GO:0004653;GO:0006486	59.18884094	-0.738331184	0.275955017	3.864329973	0.276491625	1
ENSMOCG00000010862	ENSMOCT00000013936	HIRP3_HUMAN	Hirip3	HIRA_interacting_protein_3	8:19654700-19656920	GO:0005730;GO:0005654;GO:0005634;GO:0006333	1818.539529	0.153694932	0.108172343	2.537004858	0.468640581	1
ENSMOCG00000010870	ENSMOCT00000013946	UBXN7_DICDI	none	UBX_domain_containing_protein_7_homolog	2:41529500-41591843		742.2518181	-0.090317729	0.123086663	3.140414184	0.370478627	1
ENSMOCG00000010870	ENSMOCT00000013950	UBX2_SCHPO	none	UBX_domain_containing_protein_2	2:41529500-41591843	GO:0005737;GO:0005634;GO:0043130;GO:0043161	742.2518181	-0.090317729	0.123086663	3.140414184	0.370478627	1
ENSMOCG00000010877	ENSMOCT00000013954	TEANC_HUMAN	Tceanc	Transcription_elongation_factor_A_N_terminal_and_central_domain_containing_protein	X:43124586-43127405	GO:0005634;GO:0006351	40.95107528	-0.442414349	0.29058218	2.749992531	0.43179833	1
ENSMOCG00000010878	ENSMOCT00000013955	RIMKB_DANRE	none	Beta_citrylglutamate_synthase_B	6:14125127-14130129	GO:0005737;GO:0005524;GO:0072591;GO:0016879;GO:0046872;GO:0072590;GO:0006464	70.68960013	0.297644751	0.257043135	5.502286111	0.138501947	1
ENSMOCG00000010881	ENSMOCT00000013960	MEI4_HUMAN	Mei4	Meiosis_specific_protein_MEI4	5:57694253-57828657	GO:0000800;GO:0006310;GO:0042138;GO:0048477;GO:0007283;GO:0007129	69.67270554	-0.219613005	0.264161501	1.94292675	0.58433656	1
ENSMOCG00000010882	ENSMOCT00000013963	LONF3_MOUSE	Lonrf1	LON_peptidase_N_terminal_domain_and_RING_finger_protein_3	LG7_11:11875828-11908283	GO:0046872	1990.075927	0.333969013	0.082612407	0.432523119	0.93344499	1
ENSMOCG00000010884	ENSMOCT00000013964	SH3G1_CHICK	Sh3gl3	Endophilin_A2	22:12401983-12499038	GO:0030054;GO:0042995;GO:0031901;GO:0002102;GO:0008289;GO:0006897	2978.785696	0.492231683	0.094667689	0.669596457	0.880330782	1
ENSMOCG00000010884	ENSMOCT00000013966	SH3G3_MOUSE	Sh3gl3	Endophilin_A3	22:12401983-12499038	GO:0001669;GO:0005737;GO:0005769;GO:0031901;GO:0098978;GO:0099092;GO:0098845;GO:0098793;GO:0045202;GO:0042802;GO:0008289;GO:0008022;GO:1900186;GO:0045666;GO:2000369;GO:0016191	2978.785696	0.492231683	0.094667689	0.669596457	0.880330782	1
ENSMOCG00000010885	NA	NA	NA	NA	NA	NA	16.21320824	0.462994564	0.4062253	1.691566519	0.638810377	1
ENSMOCG00000010888	ENSMOCT00000013970	PREY_RAT	Pyurf	Protein_preY,_mitochondrial	LG3:47802244-47805029	GO:0005829;GO:0005789;GO:0000506;GO:0005739;GO:0006506;GO:0009893	887.0778418	-0.624878241	0.134002764	3.244262717	0.355475878	1
ENSMOCG00000010892	ENSMOCT00000013985	NA	Spice1	NA	2:55074665-55111217	NA	1006.04484	0.562492899	0.185174709	0.563094725	0.904826517	1
ENSMOCG00000010898	ENSMOCT00000013991	TAF7L_MOUSE	Taf7l	Transcription_initiation_factor_TFIID_subunit_7_like	X:38321581-38341314	GO:0005737;GO:0005634;GO:0005669;GO:0035035;GO:0003713;GO:0008134;GO:0044212;GO:0030317;GO:0007275;GO:0006357;GO:0051123;GO:0007286	16.95446627	0.000275354	0.357843085	2.797274698	0.423948747	1
ENSMOCG00000010898	ENSMOCT00000013988	TAF7L_MOUSE	Taf7l	Transcription_initiation_factor_TFIID_subunit_7_like	X:38321581-38341314	GO:0005737;GO:0005634;GO:0005669;GO:0035035;GO:0003713;GO:0008134;GO:0044212;GO:0030317;GO:0007275;GO:0006357;GO:0051123;GO:0007286	16.95446627	0.000275354	0.357843085	2.797274698	0.423948747	1
ENSMOCG00000010899	ENSMOCT00000013983	LR75B_MOUSE	Lrrc75b	Leucine_rich_repeat_containing_protein_75B	LG2:45694540-45702669		700.8000869	-0.695767746	0.147025588	1.964285723	0.579852327	1
ENSMOCG00000010899	ENSMOCT00000013984	LR75B_MOUSE	Lrrc75b	Leucine_rich_repeat_containing_protein_75B	LG2:45694540-45702669		700.8000869	-0.695767746	0.147025588	1.964285723	0.579852327	1
ENSMOCG00000010900	ENSMOCT00000013990	SPNS1_DANRE	Spns2	Protein_spinster_homolog_1	7:26438095-26474360	GO:0016021;GO:0005743;GO:0097352;GO:0006914;GO:0090398;GO:0006869;GO:0055085	960.0507913	0.238011722	0.157885011	4.836210019	0.184191112	1
ENSMOCG00000010901	ENSMOCT00000013987	GGA3_MOUSE	Gga1	ADP_ribosylation_factor_binding_protein_GGA3	15:15073904-15092050	GO:0005769;GO:0031901;GO:0005794;GO:0055037;GO:0055038;GO:0005802;GO:0030306;GO:0043130;GO:0032456;GO:0043001;GO:0006886;GO:1902430;GO:0045732;GO:0031648;GO:0034394;GO:0061462;GO:0031647	2330.999189	0.085196278	0.104383531	2.101661385	0.551576727	1
ENSMOCG00000010903	ENSMOCT00000013997	AKD1B_MOUSE	Ankdd1a	Ankyrin_repeat_and_death_domain_containing_protein_1B	5:74127155-74147194	GO:0007165	272.7551625	0.807249309	0.26634424	2.453580699	0.483738529	1
ENSMOCG00000010904	ENSMOCT00000013996	MGST2_HUMAN	Mgst2	Microsomal_glutathione_S_transferase_2	1:101551381-101575790	GO:0005783;GO:0005789;GO:0016021;GO:0043231;GO:0016020;GO:0005635;GO:0005886;GO:0008047;GO:0004602;GO:0004364;GO:0004464;GO:0006750;GO:1901687;GO:0019370;GO:0006629;GO:0046466;GO:0050729;GO:0032496;GO:0010243;GO:0006805	94.57440134	-0.275799368	0.532227519	0.189655353	0.979241745	1
ENSMOCG00000010905	ENSMOCT00000013995	GDF7_MOUSE	Gdf7	Growth/differentiation_factor_7	LG3:16859309-16863071	GO:0005576;GO:0005615;GO:0005125;GO:0008083;GO:0042802;GO:0032924;GO:0007411;GO:0030509;GO:0048754;GO:0045165;GO:0030855;GO:0048853;GO:0022612;GO:0030901;GO:0060571;GO:0021915;GO:0060389;GO:0010628;GO:0045666;GO:0010862;GO:2001051;GO:0045893;GO:0048608;GO:0021509;GO:0060395;GO:0021527	3.568734194	2.382278645	0.993824811	1.207621665	0.751176908	1
ENSMOCG00000010910	ENSMOCT00000014074	NA	Abca7	NA	LG1:3784116-3800937	NA	883.3158216	1.224239572	0.232609307	1.680427245	0.641293998	1
ENSMOCG00000010910	ENSMOCT00000014076	NA	Abca7	NA	LG1:3784116-3800937	NA	883.3158216	1.224239572	0.232609307	1.680427245	0.641293998	1
ENSMOCG00000010910	ENSMOCT00000014061	NA	Abca7	NA	LG1:3784116-3800937	NA	883.3158216	1.224239572	0.232609307	1.680427245	0.641293998	1
ENSMOCG00000010911	ENSMOCT00000014005	ATLA1_BOVIN	Rnf112	Atlastin_1	7:37245166-37251106	GO:0030424;GO:0005783;GO:0005789;GO:0071782;GO:0098826;GO:0005794;GO:0000137;GO:0000139;GO:0016021;GO:0005525;GO:0003924;GO:0042802;GO:0007409;GO:0007029;GO:1990809;GO:0051260	4471.413834	-0.319084114	0.131726298	3.719232891	0.293421505	1
ENSMOCG00000010911	ENSMOCT00000014010	ATLA1_BOVIN	Rnf112	Atlastin_1	7:37245166-37251106	GO:0030424;GO:0005783;GO:0005789;GO:0071782;GO:0098826;GO:0005794;GO:0000137;GO:0000139;GO:0016021;GO:0005525;GO:0003924;GO:0042802;GO:0007409;GO:0007029;GO:1990809;GO:0051260	4471.413834	-0.319084114	0.131726298	3.719232891	0.293421505	1
ENSMOCG00000010912	NA	NA	NA	NA	NA	NA	11.19328083	-0.620362232	0.514217809	1.560342041	0.668415043	1
ENSMOCG00000010917	ENSMOCT00000014012	CASB_MOUSE	Csn2	Beta_casein	LG1:41297996-41302084	GO:0005576;GO:0005615;GO:0004869;GO:0007595;GO:2000117;GO:1903488	0.049929078	-0.277087369	5.947331924	0.100150268	0.991819385	1
ENSMOCG00000010917	ENSMOCT00000014004	CASB_MOUSE	Csn2	Beta_casein	LG1:41297996-41302084	GO:0005576;GO:0005615;GO:0004869;GO:0007595;GO:2000117;GO:1903488	0.049929078	-0.277087369	5.947331924	0.100150268	0.991819385	1
ENSMOCG00000010918	ENSMOCT00000014006	ZD16B_DANRE	Zdhhc16	Palmitoyltransferase_ZDHHC16B	8:69424112-69436057	GO:0005789;GO:0005794;GO:0016021;GO:0016409;GO:0019706;GO:0018345	1533.184704	-0.200817667	0.07053865	7.438096852	0.059170524	1
ENSMOCG00000010918	ENSMOCT00000014008	ZD16B_DANRE	Zdhhc16	Palmitoyltransferase_ZDHHC16B	8:69424112-69436057	GO:0005789;GO:0005794;GO:0016021;GO:0016409;GO:0019706;GO:0018345	1533.184704	-0.200817667	0.07053865	7.438096852	0.059170524	1
ENSMOCG00000010919	ENSMOCT00000014037	UTP18_ARATH	Utp18	U3_small_nucleolar_RNA_associated_protein_18_homolog	7:69775617-69800069	GO:0080008;GO:0034388;GO:0032040;GO:0006364	975.7496324	0.186631822	0.115084923	0.887315901	0.828487645	1
ENSMOCG00000010919	ENSMOCT00000014022	UTP18_ARATH	Utp18	U3_small_nucleolar_RNA_associated_protein_18_homolog	7:69775617-69800069	GO:0080008;GO:0034388;GO:0032040;GO:0006364	975.7496324	0.186631822	0.115084923	0.887315901	0.828487645	1
ENSMOCG00000010919	ENSMOCT00000014033	UTP18_ARATH	Utp18	U3_small_nucleolar_RNA_associated_protein_18_homolog	7:69775617-69800069	GO:0080008;GO:0034388;GO:0032040;GO:0006364	975.7496324	0.186631822	0.115084923	0.887315901	0.828487645	1
ENSMOCG00000010920	NA	NA	NA	NA	NA	NA	3.253877682	-2.356923097	1.028326745	0.941737212	0.815345739	1
ENSMOCG00000010921	ENSMOCT00000014011	AP180_HUMAN	Picalm	Clathrin_coat_assembly_protein_AP180	22:6409382-6481687	GO:0005905;GO:0030136;GO:0098894;GO:0005886;GO:0042734;GO:0008021;GO:0005545;GO:0032050;GO:0005546;GO:0019901;GO:0000149;GO:0048268;GO:0072583;GO:0006897;GO:0015031;GO:2000369;GO:0016185;GO:0048488;GO:0006900	4313.869426	0.09970183	0.074362724	8.243471338	0.041238965	1
ENSMOCG00000010921	ENSMOCT00000014013	AP180_HUMAN	Picalm	Clathrin_coat_assembly_protein_AP180	22:6409382-6481687	GO:0005905;GO:0030136;GO:0098894;GO:0005886;GO:0042734;GO:0008021;GO:0005545;GO:0032050;GO:0005546;GO:0019901;GO:0000149;GO:0048268;GO:0072583;GO:0006897;GO:0015031;GO:2000369;GO:0016185;GO:0048488;GO:0006900	4313.869426	0.09970183	0.074362724	8.243471338	0.041238965	1
ENSMOCG00000010922	ENSMOCT00000014007	MYO9A_RAT	Pdzd8	Unconventional_myosin_IXa	8:86784476-86842988	GO:0044295;GO:0030054;GO:0005737;GO:0016021;GO:0016459;GO:0045202;GO:0005524;GO:0005096;GO:0046872;GO:0003774;GO:0034329;GO:0045198;GO:0035556;GO:0150011	2101.032291	0.392676493	0.108611698	1.952676577	0.582286723	1
ENSMOCG00000010923	ENSMOCT00000014009	NA	none	NA	22:32095078-32096060	NA	4.177110865	3.080859845	1.052587351	1.418828325	0.701127263	1
ENSMOCG00000010929	ENSMOCT00000014016	NA	Pdgfc	NA	1:121933176-122076779	NA	512.029149	-0.54151773	0.147084166	2.249035913	0.522354514	1
ENSMOCG00000010931	ENSMOCT00000014018	EID3_BOVIN	Nsmce4a	EP300_interacting_inhibitor_of_differentiation_3	8:23288965-23303390	GO:0000781;GO:0005737;GO:0005634;GO:0030915;GO:0006310;GO:0006281;GO:2001022	628.5339931	-0.14393705	0.09788368	2.59932636	0.457607657	1
ENSMOCG00000010936	ENSMOCT00000014030	NA	CK137956	NA	10:56606076-56649883	NA	28.90509541	1.291648938	0.363924017	1.773200945	0.620784002	1
ENSMOCG00000010938	ENSMOCT00000014029	K319L_MOUSE	none	Dyslexia_associated_protein_KIAA0319_like_protein	10:57817649-57846959	GO:0031410;GO:0005794;GO:0000139;GO:0016021;GO:0005730;GO:0005886;GO:0005802;GO:0001675;GO:0030317;GO:0001764;GO:0120211;GO:0019065;GO:0010996;GO:0007283	55.27505319	0.614239847	0.220663815	0.877617544	0.830825573	1
ENSMOCG00000010940	ENSMOCT00000014040	NA	Phactr1	NA	16:46589963-47017174	NA	8198.682084	-0.013024913	0.082290818	2.363225034	0.50051698	1
ENSMOCG00000010940	ENSMOCT00000014043	PHAR1_CHICK	Phactr1	Phosphatase_and_actin_regulator_1	16:46589963-47017174	GO:0030054;GO:0005829;GO:0005634;GO:0045202;GO:0003779;GO:0008157;GO:0004864;GO:0031532;GO:0031032;GO:0043149	8198.682084	-0.013024913	0.082290818	2.363225034	0.50051698	1
ENSMOCG00000010940	ENSMOCT00000014044	NA	Phactr1	NA	16:46589963-47017174	NA	8198.682084	-0.013024913	0.082290818	2.363225034	0.50051698	1
ENSMOCG00000010941	ENSMOCT00000014047	NA	Mars1	NA	24:8725269-8741205	NA	2837.385307	0.289574107	0.090642251	3.970873483	0.264626492	1
ENSMOCG00000010945	ENSMOCT00000014038	CISD2_MOUSE	Cisd2	CDGSH_iron_sulfur_domain_containing_protein_2	21:29924446-29935304	GO:0005783;GO:0005789;GO:0016021;GO:0005741;GO:0097038;GO:0048471;GO:0032991;GO:0051537;GO:0046872;GO:0042803;GO:0000422;GO:0010259;GO:0010506	755.2283082	-0.151640769	0.121437562	3.123459283	0.372979092	1
ENSMOCG00000010948	ENSMOCT00000014041	APOD_RABIT	Apod	Apolipoprotein_D	2:40561125-40578667	GO:0022626;GO:0030425;GO:0005783;GO:0005615;GO:0043025;GO:0048471;GO:0015485;GO:0007568;GO:0007420;GO:0006006;GO:0006629;GO:0006869;GO:1900016;GO:0051895;GO:0060588;GO:0071638;GO:0010642;GO:0042308;GO:0048662;GO:2000098;GO:2000405;GO:0014012;GO:0048678;GO:0042493;GO:0000302;GO:0042246	2554.383654	-0.541717394	0.314990172	2.811188739	0.421661362	1
ENSMOCG00000010950	ENSMOCT00000014060	EF1D_RAT	none	Elongation_factor_1_delta	15:10599644-10613281	GO:0005737;GO:0005829;GO:0005783;GO:0005853;GO:0098978;GO:0005634;GO:0045202;GO:0033613;GO:0003677;GO:0005085;GO:0031072;GO:0003746;GO:0071479;GO:0009299;GO:0010941;GO:0006414	2416.379572	-0.243947934	0.098576523	0.691543032	0.875191288	1
ENSMOCG00000010950	ENSMOCT00000014052	EF1D_RAT	none	Elongation_factor_1_delta	15:10599644-10613281	GO:0005737;GO:0005829;GO:0005783;GO:0005853;GO:0098978;GO:0005634;GO:0045202;GO:0033613;GO:0003677;GO:0005085;GO:0031072;GO:0003746;GO:0071479;GO:0009299;GO:0010941;GO:0006414	2416.379572	-0.243947934	0.098576523	0.691543032	0.875191288	1
ENSMOCG00000010950	ENSMOCT00000014048	EF1D_RAT	none	Elongation_factor_1_delta	15:10599644-10613281	GO:0005737;GO:0005829;GO:0005783;GO:0005853;GO:0098978;GO:0005634;GO:0045202;GO:0033613;GO:0003677;GO:0005085;GO:0031072;GO:0003746;GO:0071479;GO:0009299;GO:0010941;GO:0006414	2416.379572	-0.243947934	0.098576523	0.691543032	0.875191288	1
ENSMOCG00000010950	ENSMOCT00000014056	EF1D_RAT	none	Elongation_factor_1_delta	15:10599644-10613281	GO:0005737;GO:0005829;GO:0005783;GO:0005853;GO:0098978;GO:0005634;GO:0045202;GO:0033613;GO:0003677;GO:0005085;GO:0031072;GO:0003746;GO:0071479;GO:0009299;GO:0010941;GO:0006414	2416.379572	-0.243947934	0.098576523	0.691543032	0.875191288	1
ENSMOCG00000010950	ENSMOCT00000014062	EF1D_RAT	none	Elongation_factor_1_delta	15:10599644-10613281	GO:0005737;GO:0005829;GO:0005783;GO:0005853;GO:0098978;GO:0005634;GO:0045202;GO:0033613;GO:0003677;GO:0005085;GO:0031072;GO:0003746;GO:0071479;GO:0009299;GO:0010941;GO:0006414	2416.379572	-0.243947934	0.098576523	0.691543032	0.875191288	1
ENSMOCG00000010952	ENSMOCT00000014050	ZDH18_HUMAN	Zdhhc14	Palmitoyltransferase_ZDHHC18	LG9:11727495-11977928	GO:0005783;GO:0005794;GO:0016021;GO:0016409;GO:0019706;GO:0018230;GO:0018345;GO:0006612	1790.221534	0.122054365	0.127450676	2.047298876	0.562647908	1
ENSMOCG00000010953	ENSMOCT00000014055	RAB25_MOUSE	Rab25	Ras_related_protein_Rab_25	21:129928-137080	GO:0031410;GO:0012505;GO:0005768;GO:0031143;GO:0031260;GO:0055037;GO:0005525;GO:0003924;GO:0031489;GO:0003382;GO:0006887;GO:0006886;GO:0008284;GO:0010634;GO:0031268;GO:0032482;GO:0060627	1.736558462	1.866079885	1.29716158	1.286235138	0.732404246	1
ENSMOCG00000010953	ENSMOCT00000014051	RAB25_MOUSE	Rab25	Ras_related_protein_Rab_25	21:129928-137080	GO:0031410;GO:0012505;GO:0005768;GO:0031143;GO:0031260;GO:0055037;GO:0005525;GO:0003924;GO:0031489;GO:0003382;GO:0006887;GO:0006886;GO:0008284;GO:0010634;GO:0031268;GO:0032482;GO:0060627	1.736558462	1.866079885	1.29716158	1.286235138	0.732404246	1
ENSMOCG00000010954	ENSMOCT00000014059	NA	Aurkb	NA	7:29749745-29758063	NA	5.375490151	-0.284284325	0.685582476	1.91569233	0.590088097	1
ENSMOCG00000010955	ENSMOCT00000014049	RS2_CRIGR	none	40S_ribosomal_protein_S2_(Fragment)	8:895386-896140	GO:0015935;GO:0003723;GO:0003735;GO:0006412	1.226194456	1.346113269	1.525760605	0.082568139	0.993843905	1
ENSMOCG00000010956	ENSMOCT00000014054	TERF1_CRIGR	Terf1	Telomeric_repeat_binding_factor_1_(Fragment)	LG5:12040210-12077691	GO:0005737;GO:0000784;GO:0005634;GO:0005819;GO:0003691;GO:0042803;GO:0007049;GO:0051301;GO:0000723	1116.428361	0.183362991	0.184338114	1.105350909	0.775782512	1
ENSMOCG00000010956	ENSMOCT00000014057	TERF1_HUMAN	Terf1	Telomeric_repeat_binding_factor_1	LG5:12040210-12077691	GO:0005623;GO:0000781;GO:0005737;GO:0001650;GO:0016604;GO:0000784;GO:0000783;GO:0005730;GO:0005654;GO:0005634;GO:0070187;GO:0005819;GO:0071532;GO:0003677;GO:0008301;GO:0003691;GO:0098505;GO:0042802;GO:0008017;GO:0008022;GO:0042803;GO:0042162;GO:0051301;GO:0045141;GO:0008156;GO:1904850;GO:1904914;GO:1904911;GO:1905778;GO:0051974;GO:0032214;GO:0032211;GO:1904357;GO:1905839;GO:0043065;GO:0031116;GO:1904792;GO:0042493;GO:0090656;GO:0016233;GO:0000723;GO:0007004;GO:0061820	1116.428361	0.183362991	0.184338114	1.105350909	0.775782512	1
ENSMOCG00000010958	NA	NA	NA	NA	NA	NA	8.226123121	0.315699659	0.495047253	4.027261645	0.258535372	1
ENSMOCG00000010961	ENSMOCT00000014064	NA	none	NA	8:34873167-34884869	NA	8.8307785	3.382785392	0.856478117	7.233101559	0.064827722	1
ENSMOCG00000010961	ENSMOCT00000014069	NA	none	NA	8:34873167-34884869	NA	8.8307785	3.382785392	0.856478117	7.233101559	0.064827722	1
ENSMOCG00000010961	ENSMOCT00000014075	NA	none	NA	8:34873167-34884869	NA	8.8307785	3.382785392	0.856478117	7.233101559	0.064827722	1
ENSMOCG00000010963	ENSMOCT00000014068	HA2P_RABIT	none	RLA_class_II_histocompatibility_antigen,_DP_alpha_1_chain_(Fragment)	LG2:53601277-53606140	GO:0016021;GO:0042613;GO:0002250;GO:0002504	1.051414061	0.095557974	1.716925866	4.085946259	0.252331795	1
ENSMOCG00000010965	ENSMOCT00000014072	S15A2_RAT	none	Solute_carrier_family_15_member_2	2:67153014-67164849	GO:0016324;GO:0016021;GO:0005887;GO:0016020;GO:0071916;GO:0015334;GO:0035673;GO:1904680;GO:0015333;GO:0042938;GO:0006857;GO:0015031	417.256915	-0.211434923	0.166694104	2.531676647	0.469593594	1
ENSMOCG00000010968	ENSMOCT00000014071	SASH1_MOUSE	Sash3	SAM_and_SH3_domain_containing_protein_1	X:543341-556603	GO:0005737;GO:0016020;GO:0032991;GO:0001965;GO:0031435;GO:0060090;GO:0008022;GO:0019901;GO:0045766;GO:0010595;GO:0043507;GO:0031666;GO:1901224;GO:1900745;GO:0000209;GO:0010632;GO:1902498;GO:1900044	44.76191655	-0.192774749	0.298386778	0.239868342	0.970910177	1
ENSMOCG00000010971	ENSMOCT00000014080	DHB11_MACFA	Hsd17b11	Estradiol_17_beta_dehydrogenase_11	LG1:54011549-54046153	GO:0005783;GO:0005811;GO:0004303;GO:0006694	342.6182663	0.979827014	0.165988189	5.869808559	0.11811901	1
ENSMOCG00000010972	ENSMOCT00000014077	RASFA_XENLA	Rassf9	Ras_association_domain_containing_protein_10	24:21685097-21711269	GO:0005829;GO:0005815;GO:0000922;GO:2000179;GO:0050769;GO:0007165	64.69536153	0.066167504	0.302927594	3.278227642	0.350684466	1
ENSMOCG00000010974	ENSMOCT00000014082	NA	Pcdh18	NA	1:99860049-99874029	NA	942.0676117	-0.296833426	0.156148687	1.063544474	0.785881069	1
ENSMOCG00000010976	ENSMOCT00000014084	SWAP1_MOUSE	Swsap1	ATPase_SWSAP1	5:16124733-16126482	GO:0005634;GO:0097196;GO:0016887;GO:0003697;GO:0000724;GO:0050821	151.2034816	-0.042623099	0.168298432	1.451969921	0.693399167	1
ENSMOCG00000010978	ENSMOCT00000014087	FGF18_MOUSE	Fgf18	Fibroblast_growth_factor_18	7:54544514-54577363	GO:0005737;GO:0005576;GO:0005730;GO:0005634;GO:0005104;GO:0008083;GO:0005105;GO:0005111;GO:0001525;GO:0008283;GO:0002063;GO:0001958;GO:0008543;GO:0001957;GO:0030324;GO:0007399;GO:0001503;GO:0045766;GO:0043536;GO:0008284;GO:0032332;GO:2000546;GO:0070374;GO:2000347;GO:0043406;GO:0030949;GO:0007165	85.3084852	-0.412182823	0.258361048	1.275227883	0.735023696	1
ENSMOCG00000010981	ENSMOCT00000014106	NOL6_DROPS	Nol6	Nucleolar_protein_6	LG5:37271702-37282923	GO:0000794;GO:0005730;GO:0003723	651.9353514	-0.753995552	0.162664428	1.101706478	0.776662149	1
ENSMOCG00000010985	ENSMOCT00000014098	S2538_HUMAN	Slc25a38	Mitochondrial_glycine_transporter	5:92337997-92355854	GO:0016021;GO:0005743;GO:0005739;GO:0015187;GO:0030218;GO:1904983;GO:0006783	547.9889333	-0.151863563	0.118378884	2.00150366	0.572094673	1
ENSMOCG00000010989	ENSMOCT00000014118	LRMP_HUMAN	Mrvi1	Lymphoid_restricted_membrane_protein	8:2390930-2499686	GO:0035577;GO:0005623;GO:0005694;GO:0005789;GO:0016021;GO:0005887;GO:0016020;GO:0005815;GO:0005635;GO:0005886;GO:0000922;GO:0043312;GO:0007338;GO:0006906;GO:0006903	88.10183212	-0.096328979	0.287601242	3.677768973	0.298427346	1
ENSMOCG00000010989	ENSMOCT00000014111	LRMP_HUMAN	Mrvi1	Lymphoid_restricted_membrane_protein	8:2390930-2499686	GO:0035577;GO:0005623;GO:0005694;GO:0005789;GO:0016021;GO:0005887;GO:0016020;GO:0005815;GO:0005635;GO:0005886;GO:0000922;GO:0043312;GO:0007338;GO:0006906;GO:0006903	88.10183212	-0.096328979	0.287601242	3.677768973	0.298427346	1
ENSMOCG00000010989	ENSMOCT00000014112	LRMP_HUMAN	Mrvi1	Lymphoid_restricted_membrane_protein	8:2390930-2499686	GO:0035577;GO:0005623;GO:0005694;GO:0005789;GO:0016021;GO:0005887;GO:0016020;GO:0005815;GO:0005635;GO:0005886;GO:0000922;GO:0043312;GO:0007338;GO:0006906;GO:0006903	88.10183212	-0.096328979	0.287601242	3.677768973	0.298427346	1
ENSMOCG00000010991	ENSMOCT00000014105	PLCC_MOUSE	none	1_acyl_sn_glycerol_3_phosphate_acyltransferase_gamma	LG2:48159921-48235878	GO:0012505;GO:0005783;GO:0005789;GO:0016021;GO:0005635;GO:0003841;GO:0042171;GO:0016746;GO:0016024	9184.946807	-0.178866023	0.075614922	1.211638427	0.750214311	1
ENSMOCG00000010991	ENSMOCT00000014103	PLCC_MOUSE	none	1_acyl_sn_glycerol_3_phosphate_acyltransferase_gamma	LG2:48159921-48235878	GO:0012505;GO:0005783;GO:0005789;GO:0016021;GO:0005635;GO:0003841;GO:0042171;GO:0016746;GO:0016024	9184.946807	-0.178866023	0.075614922	1.211638427	0.750214311	1
ENSMOCG00000010992	ENSMOCT00000014104	ANKS3_RAT	none	Ankyrin_repeat_and_SAM_domain_containing_protein_3	7:5903354-5906379	GO:0005929;GO:0005737	454.4639875	0.344985069	0.188569275	0.993001574	0.802945364	1
ENSMOCG00000011000	ENSMOCT00000014113	PYGO2_HUMAN	none	Pygopus_homolog_2	4:3323658-3324886	GO:1990907;GO:0005654;GO:0003682;GO:0035034;GO:0042393;GO:0046872;GO:1904837;GO:0007420;GO:0060070;GO:0048589;GO:0001822;GO:0002088;GO:0030879;GO:0035563;GO:0051569;GO:0033599;GO:0060021;GO:0007289	58.27532923	-0.668896685	0.250767423	1.610926179	0.656914927	1
ENSMOCG00000011002	ENSMOCT00000014123	GPC3_PANTR	Gpc5	Glypican_3	17:27592655-28774061	GO:0046658;GO:0009986;GO:0062023;GO:0005576;GO:0060422;GO:0016477;GO:0042074;GO:0072111;GO:0060976;GO:0072180;GO:0045879;GO:0090263;GO:0045807;GO:0045732;GO:0060828;GO:2000050;GO:1905475	1518.57225	-0.428569256	0.130488409	4.221394467	0.238528603	1
ENSMOCG00000011008	ENSMOCT00000014127	NA	Gosr1	NA	7:22352057-22386849	NA	2270.051151	0.036194827	0.075829827	4.199614275	0.240700506	1
ENSMOCG00000011008	ENSMOCT00000014131	GOSR1_CRIGR	Gosr1	Golgi_SNAP_receptor_complex_member_1	7:22352057-22386849	GO:0005801;GO:0000139;GO:0000138;GO:0016021;GO:0005484;GO:0006888;GO:0006891;GO:0015031	2270.051151	0.036194827	0.075829827	4.199614275	0.240700506	1
ENSMOCG00000011009	ENSMOCT00000014124	ZCRB1_RAT	Zcrb1	Zinc_finger_CCHC_type_and_RNA_binding_motif_containing_protein_1	15:17963635-17976183	GO:0005654;GO:0005689;GO:0003723;GO:0008270;GO:0000398	1387.799	-0.190019773	0.116208135	1.074693043	0.783186526	1
ENSMOCG00000011010	ENSMOCT00000014122	BCD1_SCHPO	Znhit6	Putative_box_C/D_snoRNA_protein_SPCC613.07	21:39098324-39130141	GO:0005737;GO:0005634;GO:0070761;GO:0046872;GO:0000492;GO:0000463;GO:0048254;GO:0016074	2172.290094	0.15977048	0.095960482	0.745804798	0.862380899	1
ENSMOCG00000011013	ENSMOCT00000014126	MORN4_PONAB	Morn4	MORN_repeat_containing_protein_4	8:69580918-69593390	GO:0005737;GO:0032433;GO:0032426;GO:0048678	3083.6179	-0.361301762	0.072968071	2.935547429	0.401669618	1
ENSMOCG00000011015	NA	NA	NA	NA	NA	NA	1.577565519	-3.652791053	1.730201482	0.157579526	0.984128047	1
ENSMOCG00000011017	ENSMOCT00000014137	ZSCA2_HUMAN	Zscan20	Zinc_finger_and_SCAN_domain_containing_protein_2	10:56004678-56013261	GO:0005634;GO:0003677;GO:0003700;GO:0046872;GO:0030154;GO:0007275;GO:0007283	161.3229453	-0.53033329	0.126553064	0.402880989	0.939646709	1
ENSMOCG00000011021	ENSMOCT00000014152	NA	Gucy1b1	NA	1:122598839-122641453	NA	5033.758411	-0.326128132	0.128552182	0.448797888	0.929987361	1
ENSMOCG00000011021	ENSMOCT00000014153	NA	Gucy1b1	NA	1:122598839-122641453	NA	5033.758411	-0.326128132	0.128552182	0.448797888	0.929987361	1
ENSMOCG00000011023	ENSMOCT00000014139	JERKY_MOUSE	Tigd2	Jerky_protein	LG3:13032442-13035320	GO:0005737;GO:0005634;GO:1990904;GO:0003677;GO:0003729;GO:0090263	344.1374694	0.1011928	0.142782782	4.287491294	0.232047024	1
ENSMOCG00000011024	ENSMOCT00000014149	NA	Hsdl2	NA	LG5:52524911-52563749	NA	965.1900709	0.014449199	0.11537058	0.556162455	0.906390429	1
ENSMOCG00000011024	ENSMOCT00000014155	HSDL2_RAT	Hsdl2	Hydroxysteroid_dehydrogenase_like_protein_2	LG5:52524911-52563749	GO:0005739;GO:0005777;GO:0016491	965.1900709	0.014449199	0.11537058	0.556162455	0.906390429	1
ENSMOCG00000011025	ENSMOCT00000014142	NA	Cct5	NA	19:46151490-46163212	NA	5224.111661	-0.324873388	0.09361236	2.819202874	0.42034853	1
ENSMOCG00000011026	ENSMOCT00000014168	NA	Srgap2	NA	6:21788194-22014183	NA	3532.931299	0.03726272	0.069261801	7.230932249	0.064890304	1
ENSMOCG00000011026	ENSMOCT00000014182	NA	Srgap2	NA	6:21788194-22014183	NA	3532.931299	0.03726272	0.069261801	7.230932249	0.064890304	1
ENSMOCG00000011026	ENSMOCT00000014179	NA	Srgap2	NA	6:21788194-22014183	NA	3532.931299	0.03726272	0.069261801	7.230932249	0.064890304	1
ENSMOCG00000011026	ENSMOCT00000014171	NA	Srgap2	NA	6:21788194-22014183	NA	3532.931299	0.03726272	0.069261801	7.230932249	0.064890304	1
ENSMOCG00000011026	ENSMOCT00000014176	SRGP2_RAT	Srgap2	SLIT_ROBO_Rho_GTPase_activating_protein_2	6:21788194-22014183	GO:0030054;GO:0005737;GO:0005829;GO:0044327;GO:0030027;GO:0005634;GO:0045335;GO:0005886;GO:0014069;GO:0045211;GO:0005096;GO:0042802;GO:0042803;GO:0048365;GO:0051014;GO:0060996;GO:0021816;GO:0046847;GO:0003363;GO:0030336;GO:2001223;GO:0048812;GO:0043547;GO:0007165;GO:0034446	3532.931299	0.03726272	0.069261801	7.230932249	0.064890304	1
ENSMOCG00000011027	ENSMOCT00000014165	MTBP_XENLA	Mtbp	Mdm2_binding_protein	15:45534982-45598390	GO:0007050;GO:0031396	33.1293974	1.794550071	0.304809061	0.4460336	0.930577146	1
ENSMOCG00000011027	ENSMOCT00000014160	NA	Mtbp	NA	15:45534982-45598390	NA	33.1293974	1.794550071	0.304809061	0.4460336	0.930577146	1
ENSMOCG00000011031	ENSMOCT00000014146	NA	Pcdhga9	NA	18:26115026-26118244	NA	155.4381979	0.546507473	0.208342188	0.805899883	0.848055345	1
ENSMOCG00000011037	ENSMOCT00000014158	CPT1B_MOUSE	none	Carnitine_O_palmitoyltransferase_1,_muscle_isoform	15:21805749-21815500	GO:0016021;GO:0043231;GO:0005741;GO:0005739;GO:0004095;GO:0009437;GO:0006635;GO:0006631;GO:0015909	122.5057521	1.387411104	0.298492228	2.302798282	0.511985042	1
ENSMOCG00000011039	NA	NA	NA	NA	NA	NA	3.153282653	1.402206527	1.038509687	1.614947816	0.656005272	1
ENSMOCG00000011041	ENSMOCT00000014177	NA	Tax1bp1	NA	LG3:42715246-42769683	NA	5535.259785	-0.05171658	0.095028793	4.703764667	0.194819279	1
ENSMOCG00000011046	ENSMOCT00000014167	NA	none	NA	19:54635896-54637149	NA	413.3580396	-0.48467291	0.167197364	1.117210828	0.77292103	1
ENSMOCG00000011047	ENSMOCT00000014170	TEN1_MOUSE	Nagpa	Teneurin_1	7:6147230-6154822	GO:0005737;GO:0005856;GO:0005783;GO:0005576;GO:0005794;GO:0005887;GO:0043005;GO:0016363;GO:0016607;GO:0005634;GO:0048471;GO:0005886;GO:0050839;GO:0042802;GO:0046982;GO:0042803;GO:0007157;GO:0048666;GO:0007218;GO:0030838;GO:0051491;GO:0090316;GO:0043406;GO:0033138;GO:0006359	299.3551058	-0.530983091	0.186976111	2.623420864	0.453398354	1
ENSMOCG00000011047	ENSMOCT00000014173	TEN1_MOUSE	Nagpa	Teneurin_1	7:6147230-6154822	GO:0005737;GO:0005856;GO:0005783;GO:0005576;GO:0005794;GO:0005887;GO:0043005;GO:0016363;GO:0016607;GO:0005634;GO:0048471;GO:0005886;GO:0050839;GO:0042802;GO:0046982;GO:0042803;GO:0007157;GO:0048666;GO:0007218;GO:0030838;GO:0051491;GO:0090316;GO:0043406;GO:0033138;GO:0006359	299.3551058	-0.530983091	0.186976111	2.623420864	0.453398354	1
ENSMOCG00000011049	ENSMOCT00000014249	NA	Chd5	NA	10:80434127-80487186	NA	13552.4813	0.009916013	0.102685006	0.809289652	0.847243805	1
ENSMOCG00000011049	ENSMOCT00000014236	NA	Chd5	NA	10:80434127-80487186	NA	13552.4813	0.009916013	0.102685006	0.809289652	0.847243805	1
ENSMOCG00000011049	ENSMOCT00000014235	NA	Chd5	NA	10:80434127-80487186	NA	13552.4813	0.009916013	0.102685006	0.809289652	0.847243805	1
ENSMOCG00000011049	ENSMOCT00000014243	NA	Chd5	NA	10:80434127-80487186	NA	13552.4813	0.009916013	0.102685006	0.809289652	0.847243805	1
ENSMOCG00000011050	ENSMOCT00000014187	NA	Chat	NA	6:60146990-60203634	NA	62.32629901	2.370538232	0.805488779	3.586208109	0.309752133	1
ENSMOCG00000011050	ENSMOCT00000014185	NA	Chat	NA	6:60146990-60203634	NA	62.32629901	2.370538232	0.805488779	3.586208109	0.309752133	1
ENSMOCG00000011050	ENSMOCT00000014180	NA	Chat	NA	6:60146990-60203634	NA	62.32629901	2.370538232	0.805488779	3.586208109	0.309752133	1
ENSMOCG00000011052	ENSMOCT00000014178	ASPG_DIRIM	Aspg	L_asparaginase	1:47722677-47743327	GO:0004067;GO:0006528	158.8475142	-0.153644341	0.403797353	0.983938617	0.805138257	1
ENSMOCG00000011054	ENSMOCT00000014209	WAPL_DROME	Wapl	Protein_wings_apart_like	6:57857214-57926711	GO:0005634;GO:0005700;GO:0006325;GO:0045132;GO:0061781;GO:0060623;GO:0071922;GO:0007062	2275.38964	-0.081712197	0.101723091	3.764728728	0.288015514	1
ENSMOCG00000011057	ENSMOCT00000014189	PGFS1_BOVIN	none	Prostaglandin_F_synthase_1	16:29509028-29527348	GO:0005829;GO:0008106;GO:0004032;GO:0047023;GO:0032052;GO:0047086;GO:0016491;GO:0036131;GO:0047017;GO:0016229;GO:0008207;GO:0044597;GO:0044598;GO:0042448;GO:0001516;GO:0006693;GO:0008202	107.136501	-1.560947352	0.321291284	0.716143243	0.869400487	1
ENSMOCG00000011060	ENSMOCT00000014218	NA	Trip11	NA	1:37578343-37651074	NA	2657.842359	-0.562533655	0.102207363	1.059056702	0.786965998	1
ENSMOCG00000011060	ENSMOCT00000014216	NA	Trip11	NA	1:37578343-37651074	NA	2657.842359	-0.562533655	0.102207363	1.059056702	0.786965998	1
ENSMOCG00000011062	ENSMOCT00000014208	GKAP1_XENTR	Gkap1	G_kinase_anchoring_protein_1	16:59058683-59103667	GO:0005794;GO:0007165	739.1453723	-0.409565748	0.114642475	1.254034947	0.740075768	1
ENSMOCG00000011062	ENSMOCT00000014210	GKAP1_XENTR	Gkap1	G_kinase_anchoring_protein_1	16:59058683-59103667	GO:0005794;GO:0007165	739.1453723	-0.409565748	0.114642475	1.254034947	0.740075768	1
ENSMOCG00000011064	ENSMOCT00000014194	MBLC2_CHICK	Mblac2	Metallo_beta_lactamase_domain_containing_protein_2	19:17631617-17653240	GO:0016787;GO:0046872	636.76264	0.352272828	0.143806191	0.087128497	0.993335991	1
ENSMOCG00000011066	ENSMOCT00000014196	TISD_HUMAN	Zfp36l2	mRNA_decay_activator_protein_ZFP36L2	LG3:32101961-32105986	GO:0005737;GO:0005634;GO:0003677;GO:0000981;GO:0046872;GO:0035925;GO:0003723;GO:0061158;GO:0071364;GO:0044344;GO:0071385;GO:0097011;GO:0071560;GO:0071356;GO:0060216;GO:0070371;GO:0030097;GO:0006402;GO:0045599;GO:1901991;GO:2000737;GO:0000288;GO:1900153;GO:0045577;GO:0043488;GO:0009611;GO:0048103;GO:0035019;GO:0033077	1891.225555	0.385747469	0.212804841	5.223918474	0.156116091	1
ENSMOCG00000011067	ENSMOCT00000014212	NA	Slc12a4	NA	4:4931101-4954891	NA	1337.442525	0.075947394	0.171588747	1.874030542	0.598959047	1
ENSMOCG00000011070	ENSMOCT00000014240	NA	Wdr62	NA	LG4:22316589-22352926	NA	100.7019026	0.147508493	0.380237413	0.640588967	0.887080775	1
ENSMOCG00000011070	ENSMOCT00000014234	NA	Wdr62	NA	LG4:22316589-22352926	NA	100.7019026	0.147508493	0.380237413	0.640588967	0.887080775	1
ENSMOCG00000011070	ENSMOCT00000014254	MABP1_HUMAN	Wdr62	Mitogen_activated_protein_kinase_binding_protein_1	LG4:22316589-22352926	GO:0005737;GO:0097431;GO:0005730;GO:0005654;GO:1900425;GO:0043124;GO:2000483	100.7019026	0.147508493	0.380237413	0.640588967	0.887080775	1
ENSMOCG00000011071	ENSMOCT00000014211	CNIH3_MOUSE	Cnih3	Protein_cornichon_homolog_3	6:83095786-83193640	GO:0032281;GO:0030054;GO:0043198;GO:0098978;GO:0045211;GO:0016247;GO:0051668;GO:0099645;GO:2000311;GO:0042391;GO:0035249;GO:0016192	2878.492963	-0.199339113	0.193710851	1.916911962	0.589829721	1
ENSMOCG00000011071	ENSMOCT00000014213	CNIH3_MOUSE	Cnih3	Protein_cornichon_homolog_3	6:83095786-83193640	GO:0032281;GO:0030054;GO:0043198;GO:0098978;GO:0045211;GO:0016247;GO:0051668;GO:0099645;GO:2000311;GO:0042391;GO:0035249;GO:0016192	2878.492963	-0.199339113	0.193710851	1.916911962	0.589829721	1
ENSMOCG00000011071	ENSMOCT00000014207	CNIH3_MOUSE	Cnih3	Protein_cornichon_homolog_3	6:83095786-83193640	GO:0032281;GO:0030054;GO:0043198;GO:0098978;GO:0045211;GO:0016247;GO:0051668;GO:0099645;GO:2000311;GO:0042391;GO:0035249;GO:0016192	2878.492963	-0.199339113	0.193710851	1.916911962	0.589829721	1
ENSMOCG00000011074	ENSMOCT00000014226	NA	Lrp5	NA	8:38276551-38386080	NA	615.8888908	0.781642288	0.172462929	3.552156095	0.314060385	1
ENSMOCG00000011082	NA	NA	NA	NA	NA	NA	214.7067084	0.413943334	0.271940302	1.792504346	0.616567431	1
ENSMOCG00000011084	ENSMOCT00000014224	PATS1_DICDI	Mfhas1	Probable_serine/threonine_protein_kinase_pats1	LG7_11:11298466-11379990	GO:0042641;GO:0005524;GO:0005525;GO:0004721;GO:0004674;GO:0099139;GO:0000281;GO:0006470	2048.425294	-0.211565667	0.119047166	3.212109538	0.360063873	1
ENSMOCG00000011087	ENSMOCT00000014228	DYDC2_HUMAN	Dydc2	DPY30_domain_containing_protein_2	6:52668719-52682243	GO:0044666;GO:0048188;GO:0051568	10.29165429	-0.200567532	0.779324762	1.92542296	0.588028791	1
ENSMOCG00000011088	NA	NA	NA	NA	NA	NA	17.66760725	-2.234824785	0.398220465	3.784783583	0.285661023	1
ENSMOCG00000011089	ENSMOCT00000014233	MRP7_MOUSE	none	Multidrug_resistance_associated_protein_7	LG2:4176527-4179053	GO:0016021;GO:0016020;GO:0005886;GO:0005524;GO:0016887;GO:0042626;GO:0055085	321.6208077	0.736742118	0.241943504	0.85314598	0.836717444	1
ENSMOCG00000011090	ENSMOCT00000014230	RFA3_MOUSE	Rpa3	Replication_protein_A_14_kDa_subunit	LG10:4590129-4593780	GO:0005662;GO:0005654;GO:0035861;GO:0003684;GO:0003697;GO:0006284;GO:0006260;GO:0000724;GO:0006298;GO:0006289;GO:0042127;GO:0007346	523.588597	0.06170502	0.133530084	2.38050701	0.497273551	1
ENSMOCG00000011093	ENSMOCT00000014257	NA	Ephb2	NA	10:47986646-48172145	NA	617.3312398	0.482241112	0.129753439	0.401010776	0.940033613	1
ENSMOCG00000011094	ENSMOCT00000014253	NA	Cry1	NA	24:36075594-36128768	NA	1019.599341	0.126892397	0.072791733	8.243087238	0.0412461	1
ENSMOCG00000011094	ENSMOCT00000014245	NA	Cry1	NA	24:36075594-36128768	NA	1019.599341	0.126892397	0.072791733	8.243087238	0.0412461	1
ENSMOCG00000011097	ENSMOCT00000014241	NA	Coro2b	NA	5:77271899-77385391	NA	8898.775254	-0.104215363	0.078240647	3.24137497	0.355885857	1
ENSMOCG00000011098	ENSMOCT00000014244	F117B_HUMAN	Glcci1	Protein_FAM117B	LG10:4844928-4911515		945.6784016	0.273170212	0.143473214	1.435866645	0.697149344	1
ENSMOCG00000011099	ENSMOCT00000014239	CORT_MOUSE	none	Cortistatin	10:83834673-83836040	GO:0005576;GO:0001664;GO:0005184;GO:0007193;GO:0007218;GO:0045187	13.34314358	1.419462126	0.611343832	0.6919709	0.87509083	1
ENSMOCG00000011101	ENSMOCT00000014271	EHF_HUMAN	Elf3	ETS_homologous_factor	6:25815485-25818974	GO:0005794;GO:0000790;GO:0005654;GO:0005634;GO:0003677;GO:0001228;GO:0003700;GO:0000981;GO:0000978;GO:0030154;GO:0030855;GO:0050673;GO:0007275;GO:0045944;GO:0045893;GO:0006357;GO:0006366	3.296498566	3.237509876	1.105451394	3.100680521	0.376361205	1
ENSMOCG00000011101	ENSMOCT00000014276	EHF_PANPA	Elf3	ETS_homologous_factor	6:25815485-25818974	GO:0005794;GO:0005654;GO:0001228;GO:0000978;GO:0030855;GO:0050673;GO:0006366	3.296498566	3.237509876	1.105451394	3.100680521	0.376361205	1
ENSMOCG00000011102	ENSMOCT00000014252	PRUN2_XENTR	Atcay	Protein_prune_homolog_2	LG1:2574712-2599026	GO:0005737;GO:0004309;GO:0006915;GO:0006798	7672.896846	-0.160100998	0.107032728	2.097275256	0.552464194	1
ENSMOCG00000011104	ENSMOCT00000014248	CAH14_HUMAN	Car12	Carbonic_anhydrase_14	5:72770863-72825209	GO:0016021;GO:0005886;GO:0004089;GO:0008270;GO:0015701	219.9115448	-0.762129031	0.622960591	1.11111123	0.774392488	1
ENSMOCG00000011104	ENSMOCT00000014255	CAH14_HUMAN	Car12	Carbonic_anhydrase_14	5:72770863-72825209	GO:0016021;GO:0005886;GO:0004089;GO:0008270;GO:0015701	219.9115448	-0.762129031	0.622960591	1.11111123	0.774392488	1
ENSMOCG00000011105	ENSMOCT00000014262	CASP7_HUMAN	Casp7	Caspase_7	8:83740494-83765893	GO:0005737;GO:0005829;GO:0005654;GO:0005634;GO:0097153;GO:0097200;GO:0008234;GO:0008233;GO:0006915;GO:0072734;GO:0097194;GO:0006508	91.03440482	-0.901124956	0.224387357	0.741121852	0.863491652	1
ENSMOCG00000011108	ENSMOCT00000014256	HEBP2_MOUSE	Hebp2	Heme_binding_protein_2	LG4:8552213-8558165	GO:0005737;GO:0005739;GO:0020037;GO:0010917;GO:0035794;GO:0010940	38.70518359	1.72893562	0.325876036	2.864294936	0.413024896	1
ENSMOCG00000011109	ENSMOCT00000014258	MD2L1_MOUSE	Mad2l1	Mitotic_spindle_assembly_checkpoint_protein_MAD2A	LG3:20455279-20461152	GO:0005623;GO:0005694;GO:0000775;GO:0000777;GO:0005737;GO:0005829;GO:0000776;GO:0072686;GO:0044615;GO:0005654;GO:0005634;GO:0048471;GO:0000922;GO:0042802;GO:0008022;GO:0042803;GO:0051301;GO:0051660;GO:0000132;GO:0007093;GO:0000070;GO:0007094;GO:0043066;GO:0045930;GO:0045841;GO:0042177;GO:1904667;GO:0090267	240.8166153	-0.048374624	0.165844857	0.979036314	0.806324368	1
ENSMOCG00000011110	ENSMOCT00000014265	NA	none	NA	24:30698594-30706361	NA	5341.251166	-0.293232282	0.089550601	0.845067634	0.838659813	1
ENSMOCG00000011110	ENSMOCT00000014270	NA	none	NA	24:30698594-30706361	NA	5341.251166	-0.293232282	0.089550601	0.845067634	0.838659813	1
ENSMOCG00000011112	ENSMOCT00000014260	POLOX_BACSU	Lacc1	Polyphenol_oxidase	17:22486057-22497311	GO:0005507;GO:0016491	240.7804169	1.014418985	0.31385979	2.254226216	0.521346618	1
ENSMOCG00000011114	ENSMOCT00000014275	TM156_RAT	Tmem156	Transmembrane_protein_156	LG1:21822339-21852793	GO:0016021	25.18158647	0.391056575	0.349445892	0.870766504	0.83247617	1
ENSMOCG00000011114	ENSMOCT00000014269	TM156_RAT	Tmem156	Transmembrane_protein_156	LG1:21822339-21852793	GO:0016021	25.18158647	0.391056575	0.349445892	0.870766504	0.83247617	1
ENSMOCG00000011114	ENSMOCT00000014277	TM156_RAT	Tmem156	Transmembrane_protein_156	LG1:21822339-21852793	GO:0016021	25.18158647	0.391056575	0.349445892	0.870766504	0.83247617	1
ENSMOCG00000011119	ENSMOCT00000014272	CAH2_MOUSE	Car2	Carbonic_anhydrase_2	LG5:6139748-6154719	GO:0045177;GO:0030424;GO:0016323;GO:0005623;GO:0005737;GO:0005829;GO:0005615;GO:0005902;GO:0043209;GO:0005886;GO:0004064;GO:0004089;GO:0008270;GO:0038166;GO:0015670;GO:0071498;GO:0001822;GO:0002009;GO:0042475;GO:0045780;GO:0032849;GO:2001150;GO:0045672;GO:0032230;GO:0044070;GO:2001225;GO:0051453;GO:0006885;GO:0043627;GO:0009268;GO:0048545;GO:0010043;GO:0046903	952.4836415	-0.918788037	0.201994868	1.710821702	0.63453057	1
ENSMOCG00000011120	ENSMOCT00000014273	CCR5_CERAT	Ccr2	C_C_chemokine_receptor_type_5	5:96248869-96253746	GO:0009897;GO:0016021;GO:0016493;GO:0006935;GO:0006955;GO:0006954	2.130934786	0.563209047	1.197846051	3.0983701	0.37670571	1
ENSMOCG00000011126	ENSMOCT00000014281	SCN4B_RAT	Scn4b	Sodium_channel_subunit_beta_4	5:39064851-39079575	GO:0014704;GO:0031226;GO:0005886;GO:0001518;GO:0044325;GO:0017080;GO:0005244;GO:0005248;GO:0086006;GO:0086016;GO:0086002;GO:0060048;GO:0086012;GO:0010765;GO:0086091;GO:2000649;GO:0060307;GO:0035725;GO:0006814	167.3113655	0.345570995	0.321804306	3.961484653	0.265653239	1
ENSMOCG00000011127	ENSMOCT00000014285	FXL17_HUMAN	none	F_box/LRR_repeat_protein_17	LG4:26141899-26568665	GO:0005737;GO:0005654;GO:0005634;GO:0019005;GO:0007399;GO:0014033;GO:0043161;GO:0000209;GO:0006515;GO:0016567;GO:0008589;GO:0031146	1151.859506	0.086771939	0.092327733	0.362271111	0.947921228	1
ENSMOCG00000011130	ENSMOCT00000014284	FKBP3_BOVIN	Fkbp3	Peptidyl_prolyl_cis_trans_isomerase_FKBP3	1:4027766-4043632	GO:0005634;GO:0003755	4206.571824	0.073416143	0.117677919	3.885153629	0.274135492	1
ENSMOCG00000011135	ENSMOCT00000014294	NA	Scaper	NA	5:49710740-50059828	NA	3050.26118	0.111109014	0.119667927	1.112920836	0.773955894	1
ENSMOCG00000011136	ENSMOCT00000014292	JERKL_MOUSE	Jrk	Jerky_protein_homolog_like	15:29313005-29317451	GO:0005634;GO:0003677	309.3652668	-0.123713022	0.134396817	2.327409444	0.507290331	1
ENSMOCG00000011137	ENSMOCT00000014293	CD68_MOUSE	Cd68	Macrosialin	7:29109900-29112022	GO:0005623;GO:0016021;GO:0031902;GO:0005765;GO:0005764;GO:0005886;GO:0007568;GO:0035425;GO:0071222;GO:0031669;GO:0071310;GO:0140052;GO:0072594;GO:0002437;GO:0002605	180.2762038	0.544478788	0.209539877	0.392159855	0.941857281	1
ENSMOCG00000011140	ENSMOCT00000014297	ERFL_HUMAN	none	ETS_domain_containing_transcription_factor_ERF_like	LG4:19929299-19930340	GO:0005634;GO:0000981;GO:0043565;GO:0030154;GO:0006357	3.496198787	-1.821503624	0.855771927	1.907381393	0.591850748	1
ENSMOCG00000011142	ENSMOCT00000014299	RGS10_HUMAN	Rgs10	Regulator_of_G_protein_signaling_10	8:21146021-21187887	GO:0043679;GO:0005829;GO:0043197;GO:0043025;GO:0005634;GO:0005886;GO:0001965;GO:0005096;GO:0003924;GO:0007213;GO:0007186;GO:0009968;GO:0043547;GO:0008277;GO:0001975	514.1754071	0.130965108	0.160735199	1.286724202	0.732287934	1
ENSMOCG00000011142	ENSMOCT00000014301	RGS10_RAT	Rgs10	Regulator_of_G_protein_signaling_10	8:21146021-21187887	GO:0043679;GO:0005829;GO:0043197;GO:0043025;GO:0005634;GO:0001965;GO:0005096;GO:0007213;GO:0009968;GO:0043547;GO:0008277;GO:0001975	514.1754071	0.130965108	0.160735199	1.286724202	0.732287934	1
ENSMOCG00000011144	ENSMOCT00000014327	NA	Git1	NA	7:21606714-21614154	NA	7392.950851	-0.262682205	0.129274286	2.070671224	0.557868924	1
ENSMOCG00000011144	ENSMOCT00000014330	NA	Git1	NA	7:21606714-21614154	NA	7392.950851	-0.262682205	0.129274286	2.070671224	0.557868924	1
ENSMOCG00000011147	ENSMOCT00000014305	F241B_MOUSE	Fam241b	Protein_FAM241B	LG2:34817462-34820163	GO:0016021;GO:0043231	608.321958	-0.494348119	0.146293082	2.111614595	0.549566628	1
ENSMOCG00000011148	ENSMOCT00000014315	NA	Bace1	NA	5:39781210-39806984	NA	5953.035297	0.041924833	0.074748338	1.544187772	0.67211	1
ENSMOCG00000011148	ENSMOCT00000014310	NA	Bace1	NA	5:39781210-39806984	NA	5953.035297	0.041924833	0.074748338	1.544187772	0.67211	1
ENSMOCG00000011149	ENSMOCT00000014308	FCRL2_HUMAN	Fcrls	Fc_receptor_like_protein_2	21:1673965-1687441	GO:0009986;GO:0016021;GO:0005886;GO:0005070;GO:0007267	425.275479	0.557318992	0.265970209	0.82669713	0.843071349	1
ENSMOCG00000011151	ENSMOCT00000014309	NA	Ces1g	NA	4:15765092-15792410	NA	91.66131408	-2.050667065	0.723394838	0.583680111	0.900158063	1
ENSMOCG00000011152	ENSMOCT00000014335	NA	Clstn1	NA	10:83294263-83359915	NA	34287.43871	-0.171460589	0.098748591	2.83209232	0.418244161	1
ENSMOCG00000011152	ENSMOCT00000014338	NA	Clstn1	NA	10:83294263-83359915	NA	34287.43871	-0.171460589	0.098748591	2.83209232	0.418244161	1
ENSMOCG00000011152	ENSMOCT00000014332	NA	Clstn1	NA	10:83294263-83359915	NA	34287.43871	-0.171460589	0.098748591	2.83209232	0.418244161	1
ENSMOCG00000011152	ENSMOCT00000014334	NA	Clstn1	NA	10:83294263-83359915	NA	34287.43871	-0.171460589	0.098748591	2.83209232	0.418244161	1
ENSMOCG00000011153	ENSMOCT00000014314	JJJ1_ARATH	Dnajc21	DNAJ_protein_JJJ1_homolog	19:30475481-30498145	GO:0005634;GO:0003676;GO:0008270	721.969399	-0.397190773	0.144519282	0.109719702	0.990646042	1
ENSMOCG00000011155	ENSMOCT00000014318	GUDU_DROME	Armc4	Armadillo_repeat_containing_protein_gudu	16:20046489-20208554	GO:0007291	210.2016598	0.714272843	0.327710924	3.599779542	0.308049757	1
ENSMOCG00000011156	ENSMOCT00000014324	MCES_XENTR	Rnmt	mRNA_cap_guanine_N7_methyltransferase	18:53545896-53562250	GO:0005845;GO:0005634;GO:0004482;GO:0003723;GO:0006370	1814.817928	-0.364008724	0.146614637	2.005977219	0.571167038	1
ENSMOCG00000011156	ENSMOCT00000014328	MCES_XENTR	Rnmt	mRNA_cap_guanine_N7_methyltransferase	18:53545896-53562250	GO:0005845;GO:0005634;GO:0004482;GO:0003723;GO:0006370	1814.817928	-0.364008724	0.146614637	2.005977219	0.571167038	1
ENSMOCG00000011156	ENSMOCT00000014323	MCES_XENTR	Rnmt	mRNA_cap_guanine_N7_methyltransferase	18:53545896-53562250	GO:0005845;GO:0005634;GO:0004482;GO:0003723;GO:0006370	1814.817928	-0.364008724	0.146614637	2.005977219	0.571167038	1
ENSMOCG00000011156	ENSMOCT00000014325	MCES_XENTR	Rnmt	mRNA_cap_guanine_N7_methyltransferase	18:53545896-53562250	GO:0005845;GO:0005634;GO:0004482;GO:0003723;GO:0006370	1814.817928	-0.364008724	0.146614637	2.005977219	0.571167038	1
ENSMOCG00000011165	ENSMOCT00000014326	ZDH11_MOUSE	Zdhhc11	Probable_palmitoyltransferase_ZDHHC11	19:52486294-52507353	GO:0005783;GO:0010008;GO:0005794;GO:0016021;GO:0019706;GO:0018230;GO:0006612	99.71607203	4.164800625	0.389296896	1.115991317	0.773215186	1
ENSMOCG00000011166	ENSMOCT00000014336	NA	Rps6ka2	NA	LG9:5085375-5220913	NA	2690.345101	0.47415285	0.100459759	2.988854633	0.393346767	1
ENSMOCG00000011172	ENSMOCT00000014341	Y1494_XYLFA	Fbxo21	UPF0162_protein_XF_1494	2:7996132-8028225		5162.217318	0.227644527	0.101599838	2.054235637	0.56122654	1
ENSMOCG00000011177	ENSMOCT00000014344	MASU1_MOUSE	Malsu1	Mitochondrial_assembly_of_ribosomal_large_subunit_protein_1	LG3:45185172-45197816	GO:0005829;GO:0005762;GO:0005739;GO:0043023;GO:0070130;GO:0090071;GO:0017148;GO:0042273	435.6652994	-0.323855622	0.133356134	1.939260596	0.585108602	1
ENSMOCG00000011178	ENSMOCT00000014353	CLM7_MOUSE	Cd300lb	CMRF35_like_molecule_7	7:77937586-77947055	GO:0016021;GO:0005886;GO:0071222;GO:0002446;GO:0033005	5.328196185	-4.467723993	1.179534783	0.857022506	0.835784882	1
ENSMOCG00000011179	ENSMOCT00000014348	NA	Sema6b	NA	22:34139800-34150863	NA	4631.953255	-0.405456447	0.197844449	2.950220452	0.399364054	1
ENSMOCG00000011180	ENSMOCT00000014355	LRC8D_MOUSE	Rsu1	Volume_regulated_anion_channel_subunit_LRRC8D	16:1265494-1443254	GO:0005737;GO:0005789;GO:0005887;GO:0034702;GO:0005886;GO:0005225;GO:0098656;GO:0015810;GO:0071470;GO:0015734	940.2509087	-0.730854561	0.118694716	5.177064917	0.159281343	1
ENSMOCG00000011180	ENSMOCT00000014358	PIRL5_ORYSJ	Rsu1	Plant_intracellular_Ras_group_related_LRR_protein_5	16:1265494-1443254	GO:0009416	940.2509087	-0.730854561	0.118694716	5.177064917	0.159281343	1
ENSMOCG00000011180	ENSMOCT00000014360	RSU1_MOUSE	Rsu1	Ras_suppressor_protein_1	16:1265494-1443254	GO:0005925;GO:0010811;GO:0043547;GO:2000179;GO:0007265	940.2509087	-0.730854561	0.118694716	5.177064917	0.159281343	1
ENSMOCG00000011180	ENSMOCT00000014359	RSU1_HUMAN	Rsu1	Ras_suppressor_protein_1	16:1265494-1443254	GO:0005829;GO:0070062;GO:0005925;GO:0010811;GO:0043547;GO:0007165	940.2509087	-0.730854561	0.118694716	5.177064917	0.159281343	1
ENSMOCG00000011182	ENSMOCT00000014351	SPB6_BOVIN	none	Serpin_B6	16:38507197-38518322	GO:0005737;GO:0005615;GO:0004867;GO:0010951	22.29198233	-2.166970808	0.394963288	1.007436351	0.799452586	1
ENSMOCG00000011185	ENSMOCT00000014371	SYNE2_MOUSE	Akap6	Nesprin_2	1:60169932-60473995	GO:0005623;GO:0005737;GO:0031527;GO:0005925;GO:0016021;GO:0045111;GO:0031258;GO:0034993;GO:0005739;GO:0005635;GO:0031981;GO:0031965;GO:0005640;GO:0005654;GO:0005634;GO:0016529;GO:0033017;GO:0030018;GO:0003779;GO:0051015;GO:0051642;GO:0090286;GO:0007163;GO:0010761;GO:0006998;GO:0007097;GO:0031022;GO:0021817;GO:0030335;GO:0034504;GO:1902017	10278.94507	-0.009400835	0.119008263	1.46624816	0.690081855	1
ENSMOCG00000011185	ENSMOCT00000014366	SYNE2_MOUSE	Akap6	Nesprin_2	1:60169932-60473995	GO:0005623;GO:0005737;GO:0031527;GO:0005925;GO:0016021;GO:0045111;GO:0031258;GO:0034993;GO:0005739;GO:0005635;GO:0031981;GO:0031965;GO:0005640;GO:0005654;GO:0005634;GO:0016529;GO:0033017;GO:0030018;GO:0003779;GO:0051015;GO:0051642;GO:0090286;GO:0007163;GO:0010761;GO:0006998;GO:0007097;GO:0031022;GO:0021817;GO:0030335;GO:0034504;GO:1902017	10278.94507	-0.009400835	0.119008263	1.46624816	0.690081855	1
ENSMOCG00000011186	ENSMOCT00000014362	KAD2_VANPO	Ak7	Adenylate_kinase	1:41023271-41092231	GO:0005829;GO:0005758;GO:0004017;GO:0005524;GO:0006172;GO:0046033;GO:0046034	75.36219077	0.512887749	0.870024296	2.639031219	0.450687921	1
ENSMOCG00000011188	ENSMOCT00000014363	EFC11_MOUSE	Efcab11	EF_hand_calcium_binding_domain_containing_protein_11	1:35715974-35879982	GO:0005509;GO:0030234;GO:0019722;GO:0000226	11.41818728	-0.57242474	0.528507338	2.473122667	0.480168008	1
ENSMOCG00000011189	ENSMOCT00000014368	TSAP1_RAT	Trnau1ap	tRNA_selenocysteine_1_associated_protein_1	10:52502829-52521474	GO:0005737;GO:0005634;GO:0000049;GO:0001514	796.3851518	-0.364173444	0.139556152	0.95284198	0.812660652	1
ENSMOCG00000011189	ENSMOCT00000014365	TSAP1_HUMAN	Trnau1ap	tRNA_selenocysteine_1_associated_protein_1	10:52502829-52521474	GO:0005737;GO:0005634;GO:0003723;GO:0001514	796.3851518	-0.364173444	0.139556152	0.95284198	0.812660652	1
ENSMOCG00000011190	ENSMOCT00000014386	CING_SORAR	Cgnl1	Cingulin	5:67715627-67871171	GO:0005923;GO:0016459;GO:0003774	1096.068298	-0.138370538	0.233376913	3.069571234	0.381022548	1
ENSMOCG00000011190	ENSMOCT00000014382	CING_CALJA	Cgnl1	Cingulin	5:67715627-67871171	GO:0005923;GO:0016459;GO:0003774	1096.068298	-0.138370538	0.233376913	3.069571234	0.381022548	1
ENSMOCG00000011193	ENSMOCT00000014489	NA	Col17a1	NA	8:75353190-75390275	NA	36.06873454	2.661737595	0.790743287	1.013881471	0.797893101	1
ENSMOCG00000011193	ENSMOCT00000014484	NA	Col17a1	NA	8:75353190-75390275	NA	36.06873454	2.661737595	0.790743287	1.013881471	0.797893101	1
ENSMOCG00000011193	ENSMOCT00000014518	NA	Col17a1	NA	8:75353190-75390275	NA	36.06873454	2.661737595	0.790743287	1.013881471	0.797893101	1
ENSMOCG00000011193	ENSMOCT00000014497	NA	Col17a1	NA	8:75353190-75390275	NA	36.06873454	2.661737595	0.790743287	1.013881471	0.797893101	1
ENSMOCG00000011193	ENSMOCT00000014463	NA	Col17a1	NA	8:75353190-75390275	NA	36.06873454	2.661737595	0.790743287	1.013881471	0.797893101	1
ENSMOCG00000011196	ENSMOCT00000014372	U119A_RAT	Unc119	Protein_unc_119_homolog_A	7:20760860-20766365	GO:0005813;GO:0005737;GO:0045171;GO:0051233;GO:0000922;GO:0008289;GO:0006897;GO:0042953;GO:0000281;GO:2001287;GO:1900186;GO:0007399;GO:0061098;GO:0050896;GO:0007601	618.6379049	0.160423362	0.122245191	6.150916212	0.104494276	1
ENSMOCG00000011196	ENSMOCT00000014377	U119A_MOUSE	Unc119	Protein_unc_119_homolog_A	7:20760860-20766365	GO:0005813;GO:0005737;GO:0045171;GO:0051233;GO:0000922;GO:0008289;GO:0006897;GO:0042953;GO:0000281;GO:2001287;GO:1900186;GO:0007399;GO:0061098;GO:0050896;GO:0007601	618.6379049	0.160423362	0.122245191	6.150916212	0.104494276	1
ENSMOCG00000011198	ENSMOCT00000014376	ACACB_MOUSE	none	Acetyl_CoA_carboxylase_2	2:3937716-3954094	GO:0005739;GO:0005634;GO:0003989;GO:0005524;GO:0009374;GO:0042802;GO:0046872;GO:0006084;GO:0097009;GO:0006633;GO:2001295;GO:0043086;GO:0031999;GO:0046322;GO:0010629;GO:0050995;GO:0060421;GO:0010884;GO:0051289;GO:0010906;GO:0042493;GO:0031667;GO:0014070	5.329046704	0.673368653	0.649746914	1.40977988	0.703243883	1
ENSMOCG00000011199	ENSMOCT00000014394	NA	none	NA	LG7_11:356366-380158	NA	423.1271228	0.593325625	0.135148097	1.138212728	0.767858296	1
ENSMOCG00000011199	ENSMOCT00000014390	NA	none	NA	LG7_11:356366-380158	NA	423.1271228	0.593325625	0.135148097	1.138212728	0.767858296	1
ENSMOCG00000011200	ENSMOCT00000014387	CTF1_MOUSE	Ctf1	Cardiotrophin_1	8:20498231-20502505	GO:0005576;GO:0005615;GO:0005125;GO:0005146;GO:0007166;GO:0048861;GO:0007399;GO:0048666;GO:0042531	94.96123897	0.568853409	0.193280023	2.08214941	0.555532492	1
ENSMOCG00000011200	ENSMOCT00000014381	CTF1_MOUSE	Ctf1	Cardiotrophin_1	8:20498231-20502505	GO:0005576;GO:0005615;GO:0005125;GO:0005146;GO:0007166;GO:0048861;GO:0007399;GO:0048666;GO:0042531	94.96123897	0.568853409	0.193280023	2.08214941	0.555532492	1
ENSMOCG00000011200	ENSMOCT00000014383	CTF1_MOUSE	Ctf1	Cardiotrophin_1	8:20498231-20502505	GO:0005576;GO:0005615;GO:0005125;GO:0005146;GO:0007166;GO:0048861;GO:0007399;GO:0048666;GO:0042531	94.96123897	0.568853409	0.193280023	2.08214941	0.555532492	1
ENSMOCG00000011201	ENSMOCT00000014374	HBEGF_HUMAN	Hbegf	Proheparin_binding_EGF_like_growth_factor	18:25033365-25043943	GO:0009986;GO:0030669;GO:0030665;GO:0030666;GO:0005576;GO:0005615;GO:0005887;GO:0005886;GO:0005154;GO:0008083;GO:0008201;GO:0060326;GO:0007173;GO:0038128;GO:0000165;GO:0061024;GO:0007517;GO:0051545;GO:0042059;GO:0030307;GO:0030335;GO:0008284;GO:0051549;GO:0050731;GO:0051897;GO:0048661;GO:0090303;GO:2000145;GO:0008016;GO:0007165;GO:0035313	305.5043102	0.111573626	0.146329799	1.471729654	0.688810312	1
ENSMOCG00000011205	ENSMOCT00000014378	SCRIB_DANRE	Lrrc28	Protein_scribble_homolog	22:25428713-25526551	GO:0005912;GO:0016323;GO:0005623;GO:0030054;GO:0005911;GO:0005737;GO:0030027;GO:0016020;GO:0005886;GO:0014069;GO:0098793;GO:0045202;GO:0046982;GO:0090630;GO:0033564;GO:0060561;GO:0016477;GO:0008283;GO:0098609;GO:0071679;GO:0060027;GO:0035089;GO:0000132;GO:0001736;GO:0045197;GO:0097475;GO:0045930;GO:0001764;GO:0098968;GO:0098887;GO:0050918;GO:0043065;GO:0043113;GO:0097120;GO:0014021;GO:0001944	786.4584894	-0.031817142	0.088999925	1.838664769	0.60655741	1
ENSMOCG00000011207	ENSMOCT00000014397	AMPN_BOVIN	Lvrn	Aminopeptidase_N	18:34511212-34564125	GO:0005737;GO:0016021;GO:0005886;GO:0070006;GO:0042277;GO:0001618;GO:0008270;GO:0001525;GO:0030154;GO:0043171;GO:0006508	99.08603282	2.660565388	0.283076325	8.057560258	0.044836967	1
ENSMOCG00000011209	ENSMOCT00000014392	RAD9B_HUMAN	Rad9a	Cell_cycle_checkpoint_control_protein_RAD9B	8:38914369-38921207	GO:0030896;GO:0005654;GO:0005634;GO:0008408;GO:0071479;GO:0006281;GO:0006260;GO:0000076;GO:0031573;GO:1901796	606.4751849	0.114642545	0.09915552	4.881844665	0.18065635	1
ENSMOCG00000011209	ENSMOCT00000014396	RAD9B_HUMAN	Rad9a	Cell_cycle_checkpoint_control_protein_RAD9B	8:38914369-38921207	GO:0030896;GO:0005654;GO:0005634;GO:0008408;GO:0071479;GO:0006281;GO:0006260;GO:0000076;GO:0031573;GO:1901796	606.4751849	0.114642545	0.09915552	4.881844665	0.18065635	1
ENSMOCG00000011218	ENSMOCT00000014403	CCAPR_DROME	Npsr1	Cardioacceleratory_peptide_receptor	5:18268188-18457898	GO:0016021;GO:0005887;GO:0008188;GO:0005000;GO:0018990;GO:0007186;GO:0007218	78.85087566	-0.272470809	0.236181146	1.383882944	0.70931697	1
ENSMOCG00000011219	ENSMOCT00000014399	ASPH2_DANRE	Asphd2	Aspartate_beta_hydroxylase_domain_containing_protein_2	2:2018539-2026859	GO:0016021;GO:0051213;GO:0018193	1570.599298	-0.234868804	0.114988976	1.325238679	0.723148806	1
ENSMOCG00000011221	ENSMOCT00000014432	NA	Ppp2r2b	NA	18:30702797-31101422	NA	4527.594893	-0.144162073	0.076711579	4.394536273	0.221892537	1
ENSMOCG00000011221	ENSMOCT00000014427	NA	Ppp2r2b	NA	18:30702797-31101422	NA	4527.594893	-0.144162073	0.076711579	4.394536273	0.221892537	1
ENSMOCG00000011221	ENSMOCT00000014426	NA	Ppp2r2b	NA	18:30702797-31101422	NA	4527.594893	-0.144162073	0.076711579	4.394536273	0.221892537	1
ENSMOCG00000011222	ENSMOCT00000014407	NA	Agmo	NA	1:77885489-78139678	NA	52.20619492	-1.756047492	0.479281831	1.02627937	0.79489348	1
ENSMOCG00000011222	ENSMOCT00000014411	ALKMO_DANRE	Agmo	Alkylglycerol_monooxygenase	1:77885489-78139678	GO:0005783;GO:0005789;GO:0016021;GO:0050479;GO:0005506;GO:0046485;GO:0008610;GO:0006643	52.20619492	-1.756047492	0.479281831	1.02627937	0.79489348	1
ENSMOCG00000011224	ENSMOCT00000014409	PAQRB_RAT	Mmd	Monocyte_to_macrophage_differentiation_factor	7:66423879-66448685	GO:0005794;GO:0016021;GO:0031902;GO:0005765;GO:0004672;GO:0019835;GO:0045666;GO:0045860;GO:0032880	4498.028832	0.057587532	0.082704936	1.506992067	0.680657508	1
ENSMOCG00000011224	ENSMOCT00000014416	PAQRB_HUMAN	Mmd	Monocyte_to_macrophage_differentiation_factor	7:66423879-66448685	GO:0005794;GO:0005887;GO:0031902;GO:0005765;GO:0016020;GO:0004672;GO:0038023;GO:0019835;GO:0045666;GO:0045860;GO:0032880	4498.028832	0.057587532	0.082704936	1.506992067	0.680657508	1
ENSMOCG00000011228	ENSMOCT00000014414	VMAT1_RAT	Slc18b1	Chromaffin_granule_amine_transporter	LG4:3633600-3663957	GO:0030054;GO:0005737;GO:0016021;GO:0045202;GO:0030672;GO:0043195;GO:0019899;GO:0008504;GO:0005335;GO:0022857;GO:0042910;GO:0015842;GO:0071285;GO:0051612;GO:0006836;GO:0033603;GO:0051610	1100.868484	-0.26374763	0.22440918	1.978006387	0.576984088	1
ENSMOCG00000011230	ENSMOCT00000014410	EFMT3_MOUSE	Eef1akmt3	EEF1A_lysine_methyltransferase_3	24:8472438-8480179	GO:0005813;GO:0005737;GO:0005654;GO:0032991;GO:0031072;GO:0008168;GO:0016279;GO:0018022	30.04738977	3.124178996	0.370639131	1.476378118	0.687732881	1
ENSMOCG00000011231	ENSMOCT00000014425	MROH7_MOUSE	Mroh6	Maestro_heat_like_repeat_containing_protein_family_member_7	15:10588225-10592790	GO:0016021	9.973835136	0.894384671	0.566714647	3.775833522	0.286709639	1
ENSMOCG00000011234	ENSMOCT00000014415	NA	Grm2	NA	5:79385567-79395890	NA	901.0435681	0.189186278	0.127107211	3.082809477	0.37903297	1
ENSMOCG00000011234	ENSMOCT00000014413	NA	Grm2	NA	5:79385567-79395890	NA	901.0435681	0.189186278	0.127107211	3.082809477	0.37903297	1
ENSMOCG00000011235	ENSMOCT00000014418	CLIC5_MOUSE	Clic5	Chloride_intracellular_channel_protein_5	LG2:7388166-7486018	GO:0015629;GO:0016324;GO:0005938;GO:0034707;GO:0005794;GO:0005815;GO:0005634;GO:0032420;GO:0032421;GO:0005254;GO:0005244;GO:0060088;GO:0006821;GO:0002024;GO:0050885;GO:0008104;GO:0034765;GO:0002021;GO:0007605;GO:0007601	93.60372628	0.31572104	0.269655376	8.531538293	0.036213492	1
ENSMOCG00000011236	ENSMOCT00000014421	NA	none	NA	LG10:11878071-11897213	NA	60.4525779	0.197776973	0.22048436	5.552544258	0.135529449	1
ENSMOCG00000011242	ENSMOCT00000014431	NFIP1_MOUSE	Ndfip1	NEDD4_family_interacting_protein_1	18:26798386-26845563	GO:0005623;GO:0005938;GO:0030054;GO:0030425;GO:0005783;GO:0010008;GO:0005576;GO:0005794;GO:0030173;GO:0016021;GO:0048471;GO:0045202;GO:0050699;GO:0006879;GO:0030001;GO:0010629;GO:0050728;GO:0032713;GO:0048294;GO:0051224;GO:0042130;GO:0032410;GO:0002829;GO:0045732;GO:0031398;GO:0048302;GO:0045619;GO:0002761;GO:0006511;GO:0007034	14555.19678	-0.176143377	0.115343294	1.204804715	0.751852175	1
ENSMOCG00000011243	ENSMOCT00000014433	RL21_PIG	none	60S_ribosomal_protein_L21	10:54854316-54854794	GO:0022625;GO:0005783;GO:0003735;GO:0006412	1.707177834	-0.229516574	1.297070711	0.311150301	0.957917949	1
ENSMOCG00000011245	NA	NA	NA	NA	NA	NA	3.063621635	-0.286540942	0.795496972	0.943682295	0.814875487	1
ENSMOCG00000011248	ENSMOCT00000014440	GGTB2_CAEEL	Rabggtb	Probable_geranylgeranyl_transferase_type_2_subunit_beta	21:45993581-45999376	GO:0005968;GO:0004663;GO:0017137;GO:0008270;GO:0018344;GO:0018342	2268.38137	0.242109928	0.118052982	1.893594649	0.59478244	1
ENSMOCG00000011249	ENSMOCT00000014448	NA	Alpi	NA	LG4:64839831-64842817	NA	1.82280466	1.399372744	1.323419007	0.354441845	0.949484265	1
ENSMOCG00000011249	ENSMOCT00000014452	NA	Alpi	NA	LG4:64839831-64842817	NA	1.82280466	1.399372744	1.323419007	0.354441845	0.949484265	1
ENSMOCG00000011254	ENSMOCT00000014442	PRRT2_PONAB	none	Proline_rich_transmembrane_protein_2	8:19816851-19820525	GO:0043679;GO:0030054;GO:0043197;GO:0016021;GO:0098839;GO:0098793;GO:0042734;GO:0008021;GO:0030672;GO:0031982;GO:0017075;GO:1905513;GO:0035544;GO:0031629	5806.531131	0.055248675	0.096553859	6.097911197	0.106942595	1
ENSMOCG00000011255	ENSMOCT00000014445	RGA_DROME	Cnot2	Regulator_of_gene_activity	24:10240075-10332916	GO:0030014;GO:0030015;GO:0005737;GO:0005634;GO:0000932;GO:0004535;GO:0036099;GO:0031047;GO:0006402;GO:0017148;GO:0000288;GO:2000036;GO:0006355;GO:0006351	2667.934288	-0.047056172	0.111180475	0.26572775	0.966339791	1
ENSMOCG00000011255	ENSMOCT00000014451	RGA_DROME	Cnot2	Regulator_of_gene_activity	24:10240075-10332916	GO:0030014;GO:0030015;GO:0005737;GO:0005634;GO:0000932;GO:0004535;GO:0036099;GO:0031047;GO:0006402;GO:0017148;GO:0000288;GO:2000036;GO:0006355;GO:0006351	2667.934288	-0.047056172	0.111180475	0.26572775	0.966339791	1
ENSMOCG00000011255	ENSMOCT00000014446	RGA_DROME	Cnot2	Regulator_of_gene_activity	24:10240075-10332916	GO:0030014;GO:0030015;GO:0005737;GO:0005634;GO:0000932;GO:0004535;GO:0036099;GO:0031047;GO:0006402;GO:0017148;GO:0000288;GO:2000036;GO:0006355;GO:0006351	2667.934288	-0.047056172	0.111180475	0.26572775	0.966339791	1
ENSMOCG00000011257	ENSMOCT00000014444	MOF_DROME	Kat8	Males_absent_on_the_first_protein	8:20699136-20712444	GO:0000123;GO:0072487;GO:0044545;GO:0000790;GO:0000228;GO:0005634;GO:0005705;GO:0005667;GO:0000805;GO:0016456;GO:0003682;GO:0004402;GO:0046972;GO:0042393;GO:0004468;GO:0046872;GO:0003729;GO:0071479;GO:0000077;GO:0030330;GO:0006281;GO:0007549;GO:0009047;GO:0016573;GO:0043984;GO:0043066;GO:0045892;GO:0018394;GO:0051091;GO:0045944;GO:2000873;GO:0010212	2128.109068	0.324062144	0.099950965	8.579937019	0.035430016	1
ENSMOCG00000011264	ENSMOCT00000014459	RAB37_MOUSE	Rab37	Ras_related_protein_Rab_37	7:78096972-78164913	GO:0012505;GO:0005793;GO:0030141;GO:0005525;GO:0003924;GO:0006886;GO:0032482	87.06888284	-0.29162743	0.23626739	5.738715792	0.125037821	1
ENSMOCG00000011264	ENSMOCT00000014461	RAB37_MOUSE	Rab37	Ras_related_protein_Rab_37	7:78096972-78164913	GO:0012505;GO:0005793;GO:0030141;GO:0005525;GO:0003924;GO:0006886;GO:0032482	87.06888284	-0.29162743	0.23626739	5.738715792	0.125037821	1
ENSMOCG00000011266	ENSMOCT00000014465	MLKL_HUMAN	Mlkl	Mixed_lineage_kinase_domain_like_protein	4:16627347-16647439	GO:0005737;GO:0005829;GO:0005886;GO:0005524;GO:0042802;GO:0019901;GO:0044877;GO:0007166;GO:0070266;GO:0070207;GO:0006468	22.39517236	0.294869298	0.467255298	0.300236779	0.959983942	1
ENSMOCG00000011267	ENSMOCT00000014471	PRRP1_ARATH	Prorp	Proteinaceous_RNase_P_1,_chloroplastic/mitochondrial	1:58121402-58209614	GO:0009507;GO:0005739;GO:0005634;GO:0046872;GO:0004526;GO:0001682;GO:0008033	249.1272763	-0.323190283	0.182043814	0.103740456	0.991384807	1
ENSMOCG00000011268	ENSMOCT00000014460	CLD19_MOUSE	Cldn19	Claudin_19	10:63740355-63744632	GO:0043296;GO:0016323;GO:0005923;GO:0030054;GO:0005737;GO:0016021;GO:0005634;GO:0048471;GO:0005886;GO:0042802;GO:0005198;GO:0031532;GO:0043297;GO:0016338;GO:0030336;GO:0008285;GO:0010629;GO:0061045;GO:0019227;GO:1901890;GO:0010628;GO:0001934;GO:0150111;GO:0120193	61.89427555	-0.470163309	0.250115609	4.248681283	0.235832936	1
ENSMOCG00000011270	ENSMOCT00000014469	BRO1_GIBZE	Ptpn23	Vacuolar_protein_sorting_protein_BRO1	5:82674542-82702384	GO:0005768;GO:0015031	2784.935782	0.018490526	0.095630632	1.097773201	0.777611669	1
ENSMOCG00000011274	ENSMOCT00000014486	3BHS7_MOUSE	Hsd3b7	3_beta_hydroxysteroid_dehydrogenase_type_7	8:20581976-20585162	GO:0005789;GO:0016021;GO:0043231;GO:0005811;GO:0003854;GO:0047016;GO:0016491;GO:0016616;GO:0035754;GO:0006707;GO:0001558;GO:0006694	507.7988661	0.046692917	0.131312026	4.024115989	0.258871786	1
ENSMOCG00000011274	ENSMOCT00000014483	3BHS7_RAT	Hsd3b7	3_beta_hydroxysteroid_dehydrogenase_type_7	8:20581976-20585162	GO:0005789;GO:0016021;GO:0043231;GO:0003854;GO:0047016;GO:0016491;GO:0016616;GO:0035754;GO:0008206;GO:0006707;GO:0097421;GO:0001558;GO:0006694	507.7988661	0.046692917	0.131312026	4.024115989	0.258871786	1
ENSMOCG00000011274	ENSMOCT00000014479	3BHS_FOWPN	Hsd3b7	3_beta_hydroxysteroid_dehydrogenase/Delta_5__>4_isomerase	8:20581976-20585162	GO:0003854;GO:0102294;GO:0004769;GO:0006694	507.7988661	0.046692917	0.131312026	4.024115989	0.258871786	1
ENSMOCG00000011275	ENSMOCT00000014475	UBAC2_CHICK	none	Ubiquitin_associated_domain_containing_protein_2	17:33553775-33710986	GO:0005789;GO:0016021;GO:0090090;GO:1904153;GO:0070972;GO:0016055	1260.691359	0.36707686	0.11442373	5.432135432	0.142754487	1
ENSMOCG00000011275	ENSMOCT00000014481	UBAC2_CHICK	none	Ubiquitin_associated_domain_containing_protein_2	17:33553775-33710986	GO:0005789;GO:0016021;GO:0090090;GO:1904153;GO:0070972;GO:0016055	1260.691359	0.36707686	0.11442373	5.432135432	0.142754487	1
ENSMOCG00000011276	ENSMOCT00000014468	ALKL2_MOUSE	Alkal2	ALK_and_LTK_ligand_2	LG3:27129158-27139325	GO:0005576;GO:0030298;GO:0030971;GO:0070374;GO:0070378;GO:0010976	606.059073	-0.299598698	0.215568379	4.204934872	0.240168275	1
ENSMOCG00000011278	ENSMOCT00000014476	NA	Pgm1	NA	10:67563566-67621464	NA	3052.500914	-0.494175463	0.088901965	8.090651658	0.044174894	1
ENSMOCG00000011278	ENSMOCT00000014473	NA	Pgm1	NA	10:67563566-67621464	NA	3052.500914	-0.494175463	0.088901965	8.090651658	0.044174894	1
ENSMOCG00000011281	ENSMOCT00000014477	OTX2_HUMAN	Otx2	Homeobox_protein_OTX2	17:1265681-1275099	GO:0030426;GO:0000790;GO:0005634;GO:0032991;GO:0001228;GO:0000981;GO:0008190;GO:0000978;GO:0007411;GO:0071542;GO:0030900;GO:0030901;GO:0040019;GO:2000543;GO:0045944;GO:0045893;GO:0090009;GO:0065003;GO:0040036;GO:0008589	54.24306761	0.304612837	1.16726928	3.133106664	0.371554552	1
ENSMOCG00000011285	ENSMOCT00000014493	NB5R1_HUMAN	Cyb5r1	NADH_cytochrome_b5_reductase_1	6:24953932-24960187	GO:0005789;GO:0070062;GO:0016021;GO:0016020;GO:0005739;GO:0005886;GO:0031092;GO:0004128;GO:0071949;GO:0015701;GO:0002576;GO:0016126	829.4807093	0.197282123	0.121803053	2.580751356	0.46087408	1
ENSMOCG00000011288	ENSMOCT00000014505	NA	Usp25	NA	2:74076329-74181101	NA	1544.107951	0.538859388	0.156752119	4.436986392	0.217980297	1
ENSMOCG00000011288	ENSMOCT00000014501	NA	Usp25	NA	2:74076329-74181101	NA	1544.107951	0.538859388	0.156752119	4.436986392	0.217980297	1
ENSMOCG00000011294	ENSMOCT00000014520	NA	Kif1c	NA	7:28053347-28080609	NA	3741.918022	-0.293006459	0.14560065	2.341488818	0.504619377	1
ENSMOCG00000011294	ENSMOCT00000014529	NA	Kif1c	NA	7:28053347-28080609	NA	3741.918022	-0.293006459	0.14560065	2.341488818	0.504619377	1
ENSMOCG00000011294	ENSMOCT00000014526	NA	Kif1c	NA	7:28053347-28080609	NA	3741.918022	-0.293006459	0.14560065	2.341488818	0.504619377	1
ENSMOCG00000011295	ENSMOCT00000014502	AF9_MOUSE	Mllt3	Protein_AF_9	10:25482267-25753964	GO:0005694;GO:0005829;GO:0005654;GO:0008023;GO:0003682;GO:0042393;GO:0070577;GO:0140030;GO:0009952;GO:0090090;GO:0045893;GO:2000096;GO:0007379	1295.087391	0.220763542	0.128847211	2.600229629	0.457449291	1
ENSMOCG00000011295	ENSMOCT00000014514	AF9_MOUSE	Mllt3	Protein_AF_9	10:25482267-25753964	GO:0005694;GO:0005829;GO:0005654;GO:0008023;GO:0003682;GO:0042393;GO:0070577;GO:0140030;GO:0009952;GO:0090090;GO:0045893;GO:2000096;GO:0007379	1295.087391	0.220763542	0.128847211	2.600229629	0.457449291	1
ENSMOCG00000011295	ENSMOCT00000014512	ENL_HUMAN	Mllt3	Protein_ENL	10:25482267-25753964	GO:0005829;GO:0001650;GO:0005654;GO:0005634;GO:0008023;GO:0003677;GO:0000981;GO:0006469;GO:0006366;GO:0006368	1295.087391	0.220763542	0.128847211	2.600229629	0.457449291	1
ENSMOCG00000011300	ENSMOCT00000014506	ZN709_HUMAN	Zfp763	Zinc_finger_protein_709	LG3:27902161-27911450	GO:0005634;GO:0046872;GO:0000976;GO:0006355	501.9551976	0.935563725	0.176287468	3.554409704	0.313773625	1
ENSMOCG00000011301	ENSMOCT00000014510	ZGLP1_MOUSE	Zglp1	GATA_type_zinc_finger_protein_1	5:15167538-15173178	GO:0005634;GO:0043565;GO:0008270;GO:0007275;GO:0000122;GO:0048599;GO:0007283	52.17705754	-1.286158842	0.290512386	3.813542823	0.282314798	1
ENSMOCG00000011302	ENSMOCT00000014508	TPC3L_MOUSE	Trappc3l	Trafficking_protein_particle_complex_subunit_3_like_protein	LG9:20821142-20869539	GO:0033106;GO:0005829;GO:0005783;GO:0005794;GO:0030008;GO:0006888;GO:0006891	9.977845732	1.020020754	0.547491675	2.936670699	0.401492725	1
ENSMOCG00000011303	ENSMOCT00000014513	VKORL_RAT	Vkorc1l1	Vitamin_K_epoxide_reductase_complex_subunit_1_like_protein_1	2:20021401-20072107	GO:0005789;GO:0016021;GO:0048038;GO:0047057;GO:0034599;GO:0017187;GO:0042373	2638.521009	0.00437115	0.115096738	1.452859151	0.693192352	1
ENSMOCG00000011303	ENSMOCT00000014511	VKORL_RAT	Vkorc1l1	Vitamin_K_epoxide_reductase_complex_subunit_1_like_protein_1	2:20021401-20072107	GO:0005789;GO:0016021;GO:0048038;GO:0047057;GO:0034599;GO:0017187;GO:0042373	2638.521009	0.00437115	0.115096738	1.452859151	0.693192352	1
ENSMOCG00000011306	ENSMOCT00000014516	NA	Pdk4	NA	LG10:2087579-2098629	NA	545.0611511	1.054416556	0.377616089	2.833505529	0.418013969	1
ENSMOCG00000011307	ENSMOCT00000014523	LCN9_MOUSE	Lcn9	Epididymal_specific_lipocalin_9	4:51521782-51523671	GO:0005576;GO:0036094	1.055692059	1.571881654	2.084361801	1.356234859	0.715824809	1
ENSMOCG00000011309	ENSMOCT00000014522	ASHWN_RAT	AI597479	Ashwin	LG2:27828941-27840311	GO:0072669;GO:0048598	1513.839983	0.27173673	0.116357028	1.015561601	0.79748658	1
ENSMOCG00000011314	ENSMOCT00000014543	NA	Trpm8	NA	LG4:63507489-63579657	NA	17.91858324	0.42834321	0.420423837	1.0878997	0.779995918	1
ENSMOCG00000011314	ENSMOCT00000014541	NA	Trpm8	NA	LG4:63507489-63579657	NA	17.91858324	0.42834321	0.420423837	1.0878997	0.779995918	1
ENSMOCG00000011315	ENSMOCT00000014638	AGRG6_DANRE	Adgrg2	Adhesion_G_protein_coupled_receptor_G6	X:49164999-49243337	GO:0005887;GO:0005518;GO:0050840;GO:0004930;GO:0043236;GO:0007189;GO:0019933;GO:0007166;GO:0043583;GO:0007186;GO:0007507;GO:0060347;GO:0007005;GO:0042552;GO:0022011;GO:0048932;GO:0001503;GO:0032290;GO:1903670;GO:0014037;GO:0060879	104.1224323	1.393100597	0.355063103	4.75575091	0.190581185	1
ENSMOCG00000011315	ENSMOCT00000014616	AGRG6_DANRE	Adgrg2	Adhesion_G_protein_coupled_receptor_G6	X:49164999-49243337	GO:0005887;GO:0005518;GO:0050840;GO:0004930;GO:0043236;GO:0007189;GO:0019933;GO:0007166;GO:0043583;GO:0007186;GO:0007507;GO:0060347;GO:0007005;GO:0042552;GO:0022011;GO:0048932;GO:0001503;GO:0032290;GO:1903670;GO:0014037;GO:0060879	104.1224323	1.393100597	0.355063103	4.75575091	0.190581185	1
ENSMOCG00000011315	ENSMOCT00000014644	AGRG6_DANRE	Adgrg2	Adhesion_G_protein_coupled_receptor_G6	X:49164999-49243337	GO:0005887;GO:0005518;GO:0050840;GO:0004930;GO:0043236;GO:0007189;GO:0019933;GO:0007166;GO:0043583;GO:0007186;GO:0007507;GO:0060347;GO:0007005;GO:0042552;GO:0022011;GO:0048932;GO:0001503;GO:0032290;GO:1903670;GO:0014037;GO:0060879	104.1224323	1.393100597	0.355063103	4.75575091	0.190581185	1
ENSMOCG00000011315	ENSMOCT00000014629	AGRG6_DANRE	Adgrg2	Adhesion_G_protein_coupled_receptor_G6	X:49164999-49243337	GO:0005887;GO:0005518;GO:0050840;GO:0004930;GO:0043236;GO:0007189;GO:0019933;GO:0007166;GO:0043583;GO:0007186;GO:0007507;GO:0060347;GO:0007005;GO:0042552;GO:0022011;GO:0048932;GO:0001503;GO:0032290;GO:1903670;GO:0014037;GO:0060879	104.1224323	1.393100597	0.355063103	4.75575091	0.190581185	1
ENSMOCG00000011315	ENSMOCT00000014650	AGRG6_DANRE	Adgrg2	Adhesion_G_protein_coupled_receptor_G6	X:49164999-49243337	GO:0005887;GO:0005518;GO:0050840;GO:0004930;GO:0043236;GO:0007189;GO:0019933;GO:0007166;GO:0043583;GO:0007186;GO:0007507;GO:0060347;GO:0007005;GO:0042552;GO:0022011;GO:0048932;GO:0001503;GO:0032290;GO:1903670;GO:0014037;GO:0060879	104.1224323	1.393100597	0.355063103	4.75575091	0.190581185	1
ENSMOCG00000011315	ENSMOCT00000014636	AGRG6_DANRE	Adgrg2	Adhesion_G_protein_coupled_receptor_G6	X:49164999-49243337	GO:0005887;GO:0005518;GO:0050840;GO:0004930;GO:0043236;GO:0007189;GO:0019933;GO:0007166;GO:0043583;GO:0007186;GO:0007507;GO:0060347;GO:0007005;GO:0042552;GO:0022011;GO:0048932;GO:0001503;GO:0032290;GO:1903670;GO:0014037;GO:0060879	104.1224323	1.393100597	0.355063103	4.75575091	0.190581185	1
ENSMOCG00000011315	ENSMOCT00000014647	AGRG6_DANRE	Adgrg2	Adhesion_G_protein_coupled_receptor_G6	X:49164999-49243337	GO:0005887;GO:0005518;GO:0050840;GO:0004930;GO:0043236;GO:0007189;GO:0019933;GO:0007166;GO:0043583;GO:0007186;GO:0007507;GO:0060347;GO:0007005;GO:0042552;GO:0022011;GO:0048932;GO:0001503;GO:0032290;GO:1903670;GO:0014037;GO:0060879	104.1224323	1.393100597	0.355063103	4.75575091	0.190581185	1
ENSMOCG00000011315	ENSMOCT00000014640	AGRG6_DANRE	Adgrg2	Adhesion_G_protein_coupled_receptor_G6	X:49164999-49243337	GO:0005887;GO:0005518;GO:0050840;GO:0004930;GO:0043236;GO:0007189;GO:0019933;GO:0007166;GO:0043583;GO:0007186;GO:0007507;GO:0060347;GO:0007005;GO:0042552;GO:0022011;GO:0048932;GO:0001503;GO:0032290;GO:1903670;GO:0014037;GO:0060879	104.1224323	1.393100597	0.355063103	4.75575091	0.190581185	1
ENSMOCG00000011317	ENSMOCT00000014528	NA	Ppp2r2a	NA	17:11338151-11397559	NA	2984.319609	-0.156087245	0.098099017	2.481212257	0.47869602	1
ENSMOCG00000011318	ENSMOCT00000014534	NA	Pla2g4a	NA	6:39925285-40082004	NA	98.56462251	-0.02020026	0.29753451	4.986069946	0.172820018	1
ENSMOCG00000011318	ENSMOCT00000014530	NA	Pla2g4a	NA	6:39925285-40082004	NA	98.56462251	-0.02020026	0.29753451	4.986069946	0.172820018	1
ENSMOCG00000011319	ENSMOCT00000014546	PSA3_RAT	Psma3	Proteasome_subunit_alpha_type_3	1:10368868-10390693	GO:0005737;GO:0005634;GO:0000502;GO:0005839;GO:0019773;GO:0045202;GO:0004175;GO:0004298;GO:0031625;GO:0010498;GO:0010499;GO:0043161;GO:0052548	2460.810131	-0.108880753	0.109856411	0.053134776	0.996793917	1
ENSMOCG00000011319	ENSMOCT00000014544	PSA3_RAT	Psma3	Proteasome_subunit_alpha_type_3	1:10368868-10390693	GO:0005737;GO:0005634;GO:0000502;GO:0005839;GO:0019773;GO:0045202;GO:0004175;GO:0004298;GO:0031625;GO:0010498;GO:0010499;GO:0043161;GO:0052548	2460.810131	-0.108880753	0.109856411	0.053134776	0.996793917	1
ENSMOCG00000011320	ENSMOCT00000014535	SET_RAT	none	Protein_SET	4:47020562-47030390	GO:0005737;GO:0005829;GO:0005783;GO:0005654;GO:0005634;GO:0048471;GO:0032991;GO:0003677;GO:0043524;GO:0045892;GO:0006334	836.9879842	-0.482283329	0.189375132	3.15752752	0.367969405	1
ENSMOCG00000011320	ENSMOCT00000014533	SET_MOUSE	none	Protein_SET	4:47020562-47030390	GO:0005737;GO:0005829;GO:0005783;GO:0005811;GO:0005654;GO:0005634;GO:0048471;GO:0032991;GO:0003677;GO:0043524;GO:0045892;GO:0006334	836.9879842	-0.482283329	0.189375132	3.15752752	0.367969405	1
ENSMOCG00000011322	ENSMOCT00000014532	X3CL1_HUMAN	Cx3cl1	Fractalkine	4:14417581-14429093	GO:0005623;GO:0042995;GO:0009986;GO:0005576;GO:0005615;GO:0016021;GO:0016020;GO:0043005;GO:0043025;GO:0048471;GO:0005886;GO:0048020;GO:0042056;GO:0008009;GO:0031737;GO:0045237;GO:0005178;GO:0005102;GO:0007568;GO:0060055;GO:0035425;GO:0007155;GO:0060326;GO:0098609;GO:0007267;GO:0071346;GO:0071347;GO:0071356;GO:0070098;GO:0006935;GO:0019221;GO:0006952;GO:0048245;GO:0007186;GO:0006955;GO:0006954;GO:0033622;GO:0050902;GO:0030595;GO:0002523;GO:0048247;GO:0048246;GO:0001774;GO:0061518;GO:0002548;GO:0043066;GO:2001234;GO:0030336;GO:0010812;GO:2001240;GO:1900450;GO:0110091;GO:0032690;GO:0032691;GO:0032715;GO:1903979;GO:2001223;GO:0032720;GO:1904468;GO:0070050;GO:0016322;GO:0030593;GO:0050918;GO:0032233;GO:0045766;GO:0051041;GO:0008284;GO:0001954;GO:0070374;GO:0043547;GO:0043123;GO:1903721;GO:0050729;GO:0043410;GO:1904141;GO:0002052;GO:0010976;GO:0051092;GO:0051897;GO:0051281;GO:0048661;GO:0045944;GO:0032914;GO:0031664;GO:0050767;GO:0048167;GO:0002931;GO:0098883	15390.90372	0.08175114	0.097991411	2.279655641	0.516429546	1
ENSMOCG00000011323	ENSMOCT00000014538	PHOP1_CHICK	Phospho1	Phosphoethanolamine/phosphocholine_phosphatase	7:71691873-71694381	GO:0031012;GO:0065010;GO:0046872;GO:0016791;GO:0052731;GO:0052732;GO:0035630;GO:0030500	131.1537556	0.835027367	0.230274854	0.442941751	0.93123562	1
ENSMOCG00000011326	ENSMOCT00000014542	IL2RG_CANLF	none	Cytokine_receptor_common_subunit_gamma	X:22644814-22648559	GO:0009986;GO:0009897;GO:0016021;GO:0043235;GO:0019955;GO:0004896;GO:0042010;GO:0019976;GO:0035723;GO:0050766	6.792292241	0.375911165	0.584438291	4.551652562	0.207729012	1
ENSMOCG00000011328	ENSMOCT00000014559	T255A_XENLA	Tmem255a	Transmembrane_protein_255A	X:9671813-9726509	GO:0016021	4101.831916	0.162147435	0.140679829	2.312274855	0.51017345	1
ENSMOCG00000011328	ENSMOCT00000014555	T255A_XENLA	Tmem255a	Transmembrane_protein_255A	X:9671813-9726509	GO:0016021	4101.831916	0.162147435	0.140679829	2.312274855	0.51017345	1
ENSMOCG00000011328	ENSMOCT00000014560	T255A_MOUSE	Tmem255a	Transmembrane_protein_255A	X:9671813-9726509	GO:0016021;GO:0009617	4101.831916	0.162147435	0.140679829	2.312274855	0.51017345	1
ENSMOCG00000011329	ENSMOCT00000014548	TREX1_MOUSE	Trex1	Three_prime_repair_exonuclease_1	5:81958760-81960102	GO:0005737;GO:0005829;GO:0005783;GO:0043596;GO:0005634;GO:0008250;GO:0032993;GO:0008408;GO:0008296;GO:0032558;GO:0003677;GO:0008301;GO:0003690;GO:0008853;GO:0042802;GO:0000287;GO:0032405;GO:0032407;GO:0042803;GO:0003697;GO:0050699;GO:0002253;GO:0002250;GO:0043277;GO:0003228;GO:0001568;GO:0035781;GO:0006974;GO:0071480;GO:0072711;GO:0035458;GO:0071310;GO:0034599;GO:0034614;GO:0071357;GO:0034644;GO:0051607;GO:0072421;GO:0072394;GO:0008340;GO:0006308;GO:0032508;GO:0006259;GO:0006304;GO:0006260;GO:1904161;GO:0045184;GO:0006091;GO:0003007;GO:0003015;GO:0097281;GO:0006955;GO:0002383;GO:0002379;GO:0006954;GO:0002437;GO:0045087;GO:0032607;GO:0001822;GO:0002320;GO:0002281;GO:0060339;GO:0002251;GO:0050821;GO:0050790;GO:0031323;GO:0043457;GO:0019217;GO:0010468;GO:0006110;GO:0002637;GO:0050727;GO:0045088;GO:0046890;GO:1905671;GO:0061635;GO:0050863;GO:0032680;GO:0032479;GO:0009411;GO:0072422;GO:0002457;GO:0032197;GO:0060337	352.8707754	-0.440533934	0.116514349	3.81145825	0.282556154	1
ENSMOCG00000011335	ENSMOCT00000014553	CDCA4_MOUSE	Cdca4	Cell_division_cycle_associated_protein_4	1:48480944-48490169	GO:0005829;GO:0005654;GO:0005634;GO:0005886	209.8234386	-0.254104233	0.114679079	2.670569041	0.445251969	1
ENSMOCG00000011337	ENSMOCT00000014557	DUS14_HUMAN	Dusp14	Dual_specificity_protein_phosphatase_14	7:14985142-15001897	GO:0017017;GO:0004725;GO:0003723	1262.165656	0.157846314	0.109569581	1.933942422	0.586229755	1
ENSMOCG00000011339	ENSMOCT00000014561	PGES2_DANRE	Ptges2	Prostaglandin_E_synthase_2	4:44555510-44561740	GO:0005623;GO:0000139;GO:0016021;GO:0009055;GO:0043295;GO:0020037;GO:0016829;GO:0050220;GO:0015035;GO:0045454;GO:0001516	1271.269819	0.092901733	0.162871399	2.925714687	0.403220887	1
ENSMOCG00000011340	ENSMOCT00000014570	U2AFM_MOUSE	none	U2_small_nuclear_ribonucleoprotein_auxiliary_factor_35_kDa_subunit_related_protein_2	X:45601552-45624132	GO:0005730;GO:0005681;GO:0005689;GO:0089701;GO:0046872;GO:0030628;GO:0000398;GO:0000245	2746.690575	0.873214705	0.150617066	1.185315608	0.756528347	1
ENSMOCG00000011340	ENSMOCT00000014573	U2AFM_MOUSE	none	U2_small_nuclear_ribonucleoprotein_auxiliary_factor_35_kDa_subunit_related_protein_2	X:45601552-45624132	GO:0005730;GO:0005681;GO:0005689;GO:0089701;GO:0046872;GO:0030628;GO:0000398;GO:0000245	2746.690575	0.873214705	0.150617066	1.185315608	0.756528347	1
ENSMOCG00000011340	ENSMOCT00000014569	U2AFM_MOUSE	none	U2_small_nuclear_ribonucleoprotein_auxiliary_factor_35_kDa_subunit_related_protein_2	X:45601552-45624132	GO:0005730;GO:0005681;GO:0005689;GO:0089701;GO:0046872;GO:0030628;GO:0000398;GO:0000245	2746.690575	0.873214705	0.150617066	1.185315608	0.756528347	1
ENSMOCG00000011340	ENSMOCT00000014565	U2AFM_MOUSE	none	U2_small_nuclear_ribonucleoprotein_auxiliary_factor_35_kDa_subunit_related_protein_2	X:45601552-45624132	GO:0005730;GO:0005681;GO:0005689;GO:0089701;GO:0046872;GO:0030628;GO:0000398;GO:0000245	2746.690575	0.873214705	0.150617066	1.185315608	0.756528347	1
ENSMOCG00000011342	ENSMOCT00000014563	NA	Yars	NA	10:55409258-55439819	NA	3402.107074	-0.28397714	0.110008932	1.901076094	0.593190354	1
ENSMOCG00000011348	ENSMOCT00000014568	F229B_MOUSE	Fam229b	Protein_FAM229B	LG9:24962612-24972305		79.20535521	0.636784652	0.233439166	1.327988182	0.722497978	1
ENSMOCG00000011351	ENSMOCT00000014591	PKHG1_HUMAN	Plekhg3	Pleckstrin_homology_domain_containing_family_G_member_1	1:14559674-14575797	GO:0005654;GO:0005085	493.8967269	-0.270239704	0.220302737	1.497493831	0.682848874	1
ENSMOCG00000011351	ENSMOCT00000014593	PKHG1_HUMAN	Plekhg3	Pleckstrin_homology_domain_containing_family_G_member_1	1:14559674-14575797	GO:0005654;GO:0005085	493.8967269	-0.270239704	0.220302737	1.497493831	0.682848874	1
ENSMOCG00000011352	ENSMOCT00000014577	HECAM_MOUSE	Hepacam2	Hepatocyte_cell_adhesion_molecule	LG10:41364-82149	GO:0030424;GO:0005911;GO:0005737;GO:0016021;GO:0016020;GO:0007155;GO:0007050;GO:0034613;GO:0040008	62.05968017	4.741763744	0.898935491	7.802219194	0.050281072	1
ENSMOCG00000011353	ENSMOCT00000014581	MO2R2_MOUSE	none	Cell_surface_glycoprotein_CD200_receptor_2	2:55647021-55757443	GO:0009897;GO:0016021;GO:0038023;GO:0150077	9.14152096	-0.282863036	0.489079959	1.917532548	0.589698281	1
ENSMOCG00000011353	ENSMOCT00000014586	MO2R2_MOUSE	none	Cell_surface_glycoprotein_CD200_receptor_2	2:55647021-55757443	GO:0009897;GO:0016021;GO:0038023;GO:0150077	9.14152096	-0.282863036	0.489079959	1.917532548	0.589698281	1
ENSMOCG00000011354	ENSMOCT00000014580	TLR9_HUMAN	Tlr7	Toll_like_receptor_9	X:42305638-42330698	GO:0016324;GO:0016323;GO:0005737;GO:0032009;GO:0036019;GO:0036020;GO:0005783;GO:0005789;GO:0005768;GO:0010008;GO:0005576;GO:0000139;GO:0016021;GO:0005764;GO:0005886;GO:0005149;GO:0038187;GO:0042803;GO:0035197;GO:0004888;GO:0045322;GO:0042742;GO:0050829;GO:0051607;GO:0007249;GO:0007252;GO:0006955;GO:0006954;GO:0045087;GO:0030277;GO:0002755;GO:1901895;GO:0032715;GO:0032717;GO:0032088;GO:0034122;GO:0050871;GO:0030890;GO:0032722;GO:0010628;GO:0032725;GO:0043123;GO:0002639;GO:0050729;GO:0045356;GO:0045359;GO:0032728;GO:0045078;GO:0032733;GO:0032735;GO:0032741;GO:0032755;GO:0045416;GO:0032757;GO:0046330;GO:0043507;GO:0043410;GO:0051092;GO:1901224;GO:0051770;GO:0034123;GO:0045944;GO:0032760;GO:0045577;GO:0050707;GO:0034163;GO:0002237;GO:0034162;GO:0002224;GO:0032640	95.13431501	0.445210878	0.249304761	4.097522856	0.251124158	1
ENSMOCG00000011354	ENSMOCT00000014574	TLR9_HUMAN	Tlr7	Toll_like_receptor_9	X:42305638-42330698	GO:0016324;GO:0016323;GO:0005737;GO:0032009;GO:0036019;GO:0036020;GO:0005783;GO:0005789;GO:0005768;GO:0010008;GO:0005576;GO:0000139;GO:0016021;GO:0005764;GO:0005886;GO:0005149;GO:0038187;GO:0042803;GO:0035197;GO:0004888;GO:0045322;GO:0042742;GO:0050829;GO:0051607;GO:0007249;GO:0007252;GO:0006955;GO:0006954;GO:0045087;GO:0030277;GO:0002755;GO:1901895;GO:0032715;GO:0032717;GO:0032088;GO:0034122;GO:0050871;GO:0030890;GO:0032722;GO:0010628;GO:0032725;GO:0043123;GO:0002639;GO:0050729;GO:0045356;GO:0045359;GO:0032728;GO:0045078;GO:0032733;GO:0032735;GO:0032741;GO:0032755;GO:0045416;GO:0032757;GO:0046330;GO:0043507;GO:0043410;GO:0051092;GO:1901224;GO:0051770;GO:0034123;GO:0045944;GO:0032760;GO:0045577;GO:0050707;GO:0034163;GO:0002237;GO:0034162;GO:0002224;GO:0032640	95.13431501	0.445210878	0.249304761	4.097522856	0.251124158	1
ENSMOCG00000011354	ENSMOCT00000014575	TLR9_HUMAN	Tlr7	Toll_like_receptor_9	X:42305638-42330698	GO:0016324;GO:0016323;GO:0005737;GO:0032009;GO:0036019;GO:0036020;GO:0005783;GO:0005789;GO:0005768;GO:0010008;GO:0005576;GO:0000139;GO:0016021;GO:0005764;GO:0005886;GO:0005149;GO:0038187;GO:0042803;GO:0035197;GO:0004888;GO:0045322;GO:0042742;GO:0050829;GO:0051607;GO:0007249;GO:0007252;GO:0006955;GO:0006954;GO:0045087;GO:0030277;GO:0002755;GO:1901895;GO:0032715;GO:0032717;GO:0032088;GO:0034122;GO:0050871;GO:0030890;GO:0032722;GO:0010628;GO:0032725;GO:0043123;GO:0002639;GO:0050729;GO:0045356;GO:0045359;GO:0032728;GO:0045078;GO:0032733;GO:0032735;GO:0032741;GO:0032755;GO:0045416;GO:0032757;GO:0046330;GO:0043507;GO:0043410;GO:0051092;GO:1901224;GO:0051770;GO:0034123;GO:0045944;GO:0032760;GO:0045577;GO:0050707;GO:0034163;GO:0002237;GO:0034162;GO:0002224;GO:0032640	95.13431501	0.445210878	0.249304761	4.097522856	0.251124158	1
ENSMOCG00000011359	ENSMOCT00000014589	CBY3_MOUSE	Cby3	Protein_chibby_homolog_3	7:48374248-48378644		29.92679045	-1.33612286	0.581847608	2.358158755	0.501470876	1
ENSMOCG00000011359	ENSMOCT00000014584	CBY3_MOUSE	Cby3	Protein_chibby_homolog_3	7:48374248-48378644		29.92679045	-1.33612286	0.581847608	2.358158755	0.501470876	1
ENSMOCG00000011361	ENSMOCT00000014588	SIA8A_XENLA	St8sia5	Alpha_N_acetylneuraminide_alpha_2,8_sialyltransferase	18:61113982-61182887	GO:0005783;GO:0005794;GO:0000139;GO:0016021;GO:0003828;GO:0001574;GO:0006688;GO:0007275;GO:0006486	826.7501768	0.774806324	0.168887795	5.088519377	0.165428895	1
ENSMOCG00000011361	ENSMOCT00000014587	SIA8F_MOUSE	St8sia5	Alpha_2,8_sialyltransferase_8F	18:61113982-61182887	GO:0000139;GO:0016021;GO:0008373;GO:0001835;GO:0016051;GO:0001574;GO:0009247;GO:0009100;GO:0009311;GO:0006493	826.7501768	0.774806324	0.168887795	5.088519377	0.165428895	1
ENSMOCG00000011362	ENSMOCT00000014623	NA	none	NA	8:34351545-34376092	NA	370.847858	-1.454188261	0.229045307	2.665534575	0.446116142	1
ENSMOCG00000011364	ENSMOCT00000014618	NA	Fat3	NA	5:10529286-10998542	NA	1960.66057	-0.258558712	0.188015284	1.111132772	0.774387291	1
ENSMOCG00000011365	ENSMOCT00000014592	NA	Gtf3c4	NA	4:48302526-48328268	NA	1682.063999	-0.173542923	0.088140631	3.223933812	0.358370726	1
ENSMOCG00000011366	ENSMOCT00000014606	HAUS1_RAT	Haus1	HAUS_augmin_like_complex_subunit_1	18:61597582-61609931	GO:0005829;GO:0070652;GO:0005874;GO:0005815;GO:0000922;GO:0051301;GO:0007098;GO:0051225	266.4266406	-1.213230332	0.27101901	3.559246405	0.313158965	1
ENSMOCG00000011366	ENSMOCT00000014611	HAUS1_RAT	Haus1	HAUS_augmin_like_complex_subunit_1	18:61597582-61609931	GO:0005829;GO:0070652;GO:0005874;GO:0005815;GO:0000922;GO:0051301;GO:0007098;GO:0051225	266.4266406	-1.213230332	0.27101901	3.559246405	0.313158965	1
ENSMOCG00000011368	ENSMOCT00000014594	NA	none	NA	LG9:4743105-4761541	NA	15.44403703	-2.419267478	0.630271618	4.209755474	0.23968699	1
ENSMOCG00000011369	ENSMOCT00000014602	SYCP2_RAT	none	Synaptonemal_complex_protein_2	LG8:3433193-3486571	GO:0000780;GO:0000800;GO:0005634;GO:0000795;GO:0003677;GO:0046982;GO:0009887;GO:0051301;GO:0007143;GO:0009566;GO:0048808;GO:0007140;GO:0140013;GO:0043066	107.3126125	-3.328820565	0.35738301	0.479472193	0.923377574	1
ENSMOCG00000011370	ENSMOCT00000014595	PA1B2_PONAB	Pafah1b2	Platelet_activating_factor_acetylhydrolase_IB_subunit_beta	5:39911288-39936408	GO:0005737;GO:0003847;GO:0016042	10779.13542	-0.125147703	0.116117123	1.197646216	0.753568902	1
ENSMOCG00000011371	ENSMOCT00000014615	NA	Slc22a8	NA	8:42668854-42685076	NA	570.4093002	0.746754562	0.552008035	1.682865788	0.640749818	1
ENSMOCG00000011372	ENSMOCT00000014604	NA	Prickle1	NA	15:17855583-17867881	NA	1992.312255	-0.088871159	0.109616215	1.994722667	0.573502757	1
ENSMOCG00000011374	ENSMOCT00000014607	NA	Scrib	NA	15:10737070-10759244	NA	3426.939799	0.095014839	0.153940161	1.04466719	0.790445562	1
ENSMOCG00000011374	ENSMOCT00000014603	NA	Scrib	NA	15:10737070-10759244	NA	3426.939799	0.095014839	0.153940161	1.04466719	0.790445562	1
ENSMOCG00000011374	ENSMOCT00000014612	NA	Scrib	NA	15:10737070-10759244	NA	3426.939799	0.095014839	0.153940161	1.04466719	0.790445562	1
ENSMOCG00000011375	ENSMOCT00000014597	DLX2_MOUSE	Dlx2	Homeobox_protein_DLX_2	4:81300952-81304337	GO:0005634;GO:0003682;GO:0003677;GO:0001228;GO:0003700;GO:0000978;GO:0000977;GO:0043565;GO:0003727;GO:0048755;GO:0051216;GO:0030154;GO:0021892;GO:0021893;GO:0048701;GO:0048706;GO:0021879;GO:0021766;GO:0045746;GO:0048715;GO:0046533;GO:0000122;GO:0042475;GO:0021772;GO:1902871;GO:0045597;GO:0045944;GO:0009954;GO:0006357;GO:0021882;GO:0021544	262.3571957	-0.219883291	0.199220302	0.929452473	0.818315055	1
ENSMOCG00000011377	NA	NA	NA	NA	NA	NA	1.157562085	-0.668370283	1.494875466	1.955455234	0.581703419	1
ENSMOCG00000011379	ENSMOCT00000014608	DG2L6_BOVIN	Awat2	Diacylglycerol_O_acyltransferase_2_like_protein_6	X:23607125-23618635	GO:0005789;GO:0016021;GO:0016747;GO:0006629	20.86468119	-0.634156249	0.388399971	4.035524485	0.25765359	1
ENSMOCG00000011379	ENSMOCT00000014614	DG2L6_BOVIN	Awat2	Diacylglycerol_O_acyltransferase_2_like_protein_6	X:23607125-23618635	GO:0005789;GO:0016021;GO:0016747;GO:0006629	20.86468119	-0.634156249	0.388399971	4.035524485	0.25765359	1
ENSMOCG00000011380	ENSMOCT00000014609	VATF_RAT	none	V_type_proton_ATPase_subunit_F	21:1291237-1292280	GO:0016020;GO:0033180;GO:0016471;GO:0042625;GO:0046961	2.609992625	-2.479175582	1.340525429	2.119805063	0.547916467	1
ENSMOCG00000011381	NA	NA	NA	NA	NA	NA	0.769478631	1.526458334	1.604798693	1.890322146	0.595479728	1
ENSMOCG00000011382	ENSMOCT00000014619	NA	Elp3	NA	17:12766201-12827445	NA	10983.4551	-0.465095534	0.098414349	0.462347425	0.927082134	1
ENSMOCG00000011383	ENSMOCT00000014605	TOB1_RAT	Tob1	Protein_Tob1	7:70146223-70150226	GO:0030014;GO:0005737;GO:0005634;GO:0030971;GO:0046332;GO:0003714;GO:0030514;GO:0008285;GO:0060212;GO:0045668;GO:0017148;GO:1900153;GO:0060213;GO:0010468;GO:0060390	1209.148428	-0.065904021	0.107726569	0.499565593	0.918986839	1
ENSMOCG00000011386	ENSMOCT00000014613	ZN287_HUMAN	none	Zinc_finger_protein_287	LG4:18787746-18799012	GO:0005634;GO:0003677;GO:0003700;GO:0046872;GO:0045893;GO:0042035	497.6208988	0.144279039	0.150162966	1.291969303	0.731040923	1
ENSMOCG00000011388	ENSMOCT00000014628	SRS11_HUMAN	Srsf11	Serine/arginine_rich_splicing_factor_11	21:42536299-42564950	GO:0016607;GO:0005654;GO:0005634;GO:0003723;GO:0031124;GO:0006406;GO:0006397;GO:0000398;GO:0006405;GO:0008380	9957.84875	0.291601834	0.119500506	0.362829334	0.947809368	1
ENSMOCG00000011393	ENSMOCT00000014622	PRR32_MOUSE	Prr32	Proline_rich_protein_32	X:3359176-3361116		26.32704704	1.413617492	1.022265684	0.409296897	0.938315348	1
ENSMOCG00000011394	ENSMOCT00000014635	BTF3_MOUSE	none	Transcription_factor_BTF3	19:2064746-2071591	GO:0005829;GO:0005854;GO:0005634;GO:0042788;GO:0001701;GO:0015031	198.3807779	1.33127609	0.271618802	1.735641978	0.629039056	1
ENSMOCG00000011394	ENSMOCT00000014633	BTF3_HUMAN	none	Transcription_factor_BTF3	19:2064746-2071591	GO:0005829;GO:0005854;GO:0005634;GO:0042788;GO:0003723;GO:0001701;GO:0015031;GO:0006366	198.3807779	1.33127609	0.271618802	1.735641978	0.629039056	1
ENSMOCG00000011397	ENSMOCT00000014634	RGMA_HUMAN	Rgmb	Repulsive_guidance_molecule_A	LG9:2814897-2834393	GO:0031225;GO:0005783;GO:0005886;GO:0015026;GO:1990459;GO:0030509;GO:0048681;GO:0045944	1680.201853	0.074288553	0.143622211	1.190667015	0.755243606	1
ENSMOCG00000011400	ENSMOCT00000014637	SOX21_HUMAN	Sox21	Transcription_factor_SOX_21	17:30343246-30344103	GO:0000790;GO:0044798;GO:0005634;GO:0003677;GO:0001228;GO:0003700;GO:0000981;GO:0000978;GO:0009653;GO:0030154;GO:0001942;GO:0006357;GO:0006355;GO:0048863	76.20547031	-0.154940681	0.294244631	2.130037866	0.545859842	1
ENSMOCG00000011402	ENSMOCT00000014642	CPLN2_MOUSE	Cplane2	Ciliogenesis_and_planar_polarity_effector_2	10:43665631-43669946	GO:0036064;GO:0005737;GO:0005654;GO:0005525;GO:0003924;GO:0034613;GO:0060271;GO:0006887;GO:0015031;GO:0017157;GO:0031338	116.3058847	-0.611732664	0.187146333	5.725187217	0.125773412	1
ENSMOCG00000011405	ENSMOCT00000014646	NA	Chrna6	NA	LG7_11:4807102-4814374	NA	24.6895165	-4.111067476	0.706506678	3.899047854	0.272573504	1
ENSMOCG00000011407	ENSMOCT00000014649	ASGR2_MOUSE	Asgr2	Asialoglycoprotein_receptor_2	7:28670865-28681162	GO:0044322;GO:0016021;GO:0048471;GO:0030246;GO:0030282;GO:0006897;GO:0009100;GO:0055088;GO:0031647	30.33468488	1.555098732	0.42149048	3.06756342	0.381325079	1
ENSMOCG00000011408	ENSMOCT00000014664	NA	Chd7	NA	LG5:58877394-58994200	NA	645.1389639	-0.149212097	0.144901899	0.08963069	0.993052061	1
ENSMOCG00000011413	ENSMOCT00000014657	NA	Ints6l	NA	X:12253341-12295698	NA	571.202152	0.375754854	0.170081404	1.545875266	0.671723525	1
ENSMOCG00000011415	ENSMOCT00000014687	NA	Itgax	NA	8:20900732-20922837	NA	6.127447103	0.769203596	0.726390389	1.192405818	0.754826281	1
ENSMOCG00000011416	ENSMOCT00000014669	NA	Otud5	NA	10:34942066-34975323	NA	4472.133935	-0.189556776	0.051802783	0.950983729	0.813110025	1
ENSMOCG00000011416	ENSMOCT00000014662	NA	Otud5	NA	10:34942066-34975323	NA	4472.133935	-0.189556776	0.051802783	0.950983729	0.813110025	1
ENSMOCG00000011417	ENSMOCT00000014658	TI17A_HUMAN	none	Mitochondrial_import_inner_membrane_translocase_subunit_Tim17_A	6:25861900-25875497	GO:0031305;GO:0005743;GO:0005739;GO:0005654;GO:0005744;GO:0015450;GO:0010954;GO:0030150;GO:0006626	533.2449091	0.573348306	0.112769283	0.721928415	0.868034443	1
ENSMOCG00000011418	ENSMOCT00000014661	DNJB2_HUMAN	Dnajb2	DnaJ_homolog_subfamily_B_member_2	LG4:55802291-55811192	GO:0005623;GO:0005737;GO:0098554;GO:0005829;GO:0042406;GO:0016234;GO:0031227;GO:0031965;GO:0005634;GO:0048471;GO:0001671;GO:0051087;GO:0030544;GO:0031593;GO:0070628;GO:0043130;GO:0031625;GO:0140036;GO:0051082;GO:0061077;GO:0030308;GO:0008285;GO:0090084;GO:0032091;GO:0090086;GO:0070050;GO:0032781;GO:0032436;GO:0031398;GO:0043161;GO:0042026;GO:1903644;GO:0032880;GO:0031396;GO:0006986;GO:0030433	2429.43384	0.267777757	0.125789658	1.620431369	0.654766068	1
ENSMOCG00000011418	ENSMOCT00000014667	DNJB2_HUMAN	Dnajb2	DnaJ_homolog_subfamily_B_member_2	LG4:55802291-55811192	GO:0005623;GO:0005737;GO:0098554;GO:0005829;GO:0042406;GO:0016234;GO:0031227;GO:0031965;GO:0005634;GO:0048471;GO:0001671;GO:0051087;GO:0030544;GO:0031593;GO:0070628;GO:0043130;GO:0031625;GO:0140036;GO:0051082;GO:0061077;GO:0030308;GO:0008285;GO:0090084;GO:0032091;GO:0090086;GO:0070050;GO:0032781;GO:0032436;GO:0031398;GO:0043161;GO:0042026;GO:1903644;GO:0032880;GO:0031396;GO:0006986;GO:0030433	2429.43384	0.267777757	0.125789658	1.620431369	0.654766068	1
ENSMOCG00000011418	ENSMOCT00000014677	DNJB2_HUMAN	Dnajb2	DnaJ_homolog_subfamily_B_member_2	LG4:55802291-55811192	GO:0005623;GO:0005737;GO:0098554;GO:0005829;GO:0042406;GO:0016234;GO:0031227;GO:0031965;GO:0005634;GO:0048471;GO:0001671;GO:0051087;GO:0030544;GO:0031593;GO:0070628;GO:0043130;GO:0031625;GO:0140036;GO:0051082;GO:0061077;GO:0030308;GO:0008285;GO:0090084;GO:0032091;GO:0090086;GO:0070050;GO:0032781;GO:0032436;GO:0031398;GO:0043161;GO:0042026;GO:1903644;GO:0032880;GO:0031396;GO:0006986;GO:0030433	2429.43384	0.267777757	0.125789658	1.620431369	0.654766068	1
ENSMOCG00000011418	ENSMOCT00000014670	DNJB2_HUMAN	Dnajb2	DnaJ_homolog_subfamily_B_member_2	LG4:55802291-55811192	GO:0005623;GO:0005737;GO:0098554;GO:0005829;GO:0042406;GO:0016234;GO:0031227;GO:0031965;GO:0005634;GO:0048471;GO:0001671;GO:0051087;GO:0030544;GO:0031593;GO:0070628;GO:0043130;GO:0031625;GO:0140036;GO:0051082;GO:0061077;GO:0030308;GO:0008285;GO:0090084;GO:0032091;GO:0090086;GO:0070050;GO:0032781;GO:0032436;GO:0031398;GO:0043161;GO:0042026;GO:1903644;GO:0032880;GO:0031396;GO:0006986;GO:0030433	2429.43384	0.267777757	0.125789658	1.620431369	0.654766068	1
ENSMOCG00000011420	ENSMOCT00000014666	EXOC3_BOVIN	Tnfaip2	Exocyst_complex_component_3	1:46996044-47007006	GO:0000145;GO:0005794;GO:0030426;GO:0030496;GO:0048471;GO:0000149;GO:0051601;GO:0006887;GO:0015031	100.2973926	0.454677935	0.322463865	2.845648417	0.416040399	1
ENSMOCG00000011424	ENSMOCT00000014673	UNK_HUMAN	Unkl	RING_finger_protein_unkempt_homolog	7:2780053-2820788	GO:0005737;GO:0005844;GO:0046872;GO:1990715;GO:1905538;GO:0003723;GO:0048667;GO:0001701;GO:2000766;GO:0001764	2648.331509	0.072641079	0.078260086	2.510703306	0.473359861	1
ENSMOCG00000011424	ENSMOCT00000014678	UNKL_MOUSE	Unkl	Putative_E3_ubiquitin_protein_ligase_UNKL	7:2780053-2820788	GO:0005829;GO:0005634;GO:0046872;GO:0016740;GO:0016567	2648.331509	0.072641079	0.078260086	2.510703306	0.473359861	1
ENSMOCG00000011424	ENSMOCT00000014681	UNKL_HUMAN	Unkl	Putative_E3_ubiquitin_protein_ligase_UNKL	7:2780053-2820788	GO:0005829;GO:0005634;GO:0046872;GO:0016740;GO:0000209	2648.331509	0.072641079	0.078260086	2.510703306	0.473359861	1
ENSMOCG00000011427	ENSMOCT00000014691	NA	Rxfp1	NA	1:120925164-121009203	NA	162.2025711	0.657586505	0.473710547	3.788628152	0.285211641	1
ENSMOCG00000011427	ENSMOCT00000014698	NA	Rxfp1	NA	1:120925164-121009203	NA	162.2025711	0.657586505	0.473710547	3.788628152	0.285211641	1
ENSMOCG00000011429	ENSMOCT00000014674	NRX1A_HUMAN	none	Neurexin_1	LG3:31675270-31678937	GO:0030054;GO:0042995;GO:0009986;GO:0005783;GO:0098982;GO:0098978;GO:0005887;GO:0099059;GO:0043025;GO:0031965;GO:0005730;GO:0005886;GO:0042734;GO:0032991;GO:0098685;GO:0031982;GO:0033130;GO:0005246;GO:0005509;GO:0050839;GO:0097109;GO:0038023;GO:0030534;GO:0007411;GO:0007268;GO:0097116;GO:0007612;GO:0097118;GO:0050885;GO:0007158;GO:0007269;GO:2000463;GO:0051965;GO:0090129;GO:0051968;GO:0097119;GO:0097104;GO:0060134;GO:2000821;GO:0099151;GO:1905606;GO:0098693;GO:0035176;GO:0007416;GO:0099560;GO:0099542;GO:0042297;GO:0071625	668.2208424	-0.058647224	0.171788867	2.158023553	0.540263675	1
ENSMOCG00000011430	ENSMOCT00000014684	PGGHG_DICDI	Pgghg	Protein_glucosylgalactosylhydroxylysine_glucosidase	8:33612640-33618219	GO:0005576;GO:0004553;GO:0047402;GO:0005975	16.69751498	0.50050652	0.359988668	2.543726586	0.467440514	1
ENSMOCG00000011431	ENSMOCT00000014675	BT3A3_HUMAN	none	Butyrophilin_subfamily_3_member_A3	LG2:54121159-54124748	GO:0009897;GO:0016021;GO:0016020;GO:0005886;GO:0005102;GO:0001817;GO:0050776;GO:0002456;GO:0050852	9.987996622	1.303122503	0.636237462	8.601583162	0.035084993	1
ENSMOCG00000011435	NA	NA	NA	NA	NA	NA	23.57527578	0.999555091	0.469842435	1.180193248	0.757758603	1
ENSMOCG00000011437	ENSMOCT00000014688	STOM_MOUSE	Stom	Erythrocyte_band_7_integral_membrane_protein	4:41210616-41231909	GO:0005737;GO:0005856;GO:0005783;GO:0005887;GO:0042470;GO:0045121;GO:0005739;GO:0048471;GO:0005886;GO:0042802;GO:0042803;GO:0070063;GO:0044829;GO:0090314;GO:0048524;GO:1901585;GO:0034765	475.5309706	-0.059125839	0.180100012	3.369962355	0.338023287	1
ENSMOCG00000011437	ENSMOCT00000014690	STOM_MOUSE	Stom	Erythrocyte_band_7_integral_membrane_protein	4:41210616-41231909	GO:0005737;GO:0005856;GO:0005783;GO:0005887;GO:0042470;GO:0045121;GO:0005739;GO:0048471;GO:0005886;GO:0042802;GO:0042803;GO:0070063;GO:0044829;GO:0090314;GO:0048524;GO:1901585;GO:0034765	475.5309706	-0.059125839	0.180100012	3.369962355	0.338023287	1
ENSMOCG00000011438	ENSMOCT00000014686	DCK1_XENLA	Dck	Deoxycytidine_kinase_1	LG1:42054072-42071351	GO:0005524;GO:0004136;GO:0004137;GO:0004138;GO:0009157	81.36331235	0.640717437	0.209291921	2.16907452	0.538065385	1
ENSMOCG00000011439	ENSMOCT00000014689	LLPH_MOUSE	Llph	Protein_LLP_homolog	24:2703663-2708766	GO:0005730;GO:0001099;GO:0097484	1008.613417	-0.752123264	0.122805127	3.717696079	0.293605692	1
ENSMOCG00000011439	ENSMOCT00000014696	LLPH_MOUSE	Llph	Protein_LLP_homolog	24:2703663-2708766	GO:0005694;GO:0005730;GO:0001099;GO:0097484;GO:0060999	1008.613417	-0.752123264	0.122805127	3.717696079	0.293605692	1
ENSMOCG00000011445	ENSMOCT00000014704	DCTN3_MOUSE	Dctn3	Dynactin_subunit_3	LG5:37874204-37882266	GO:0005813;GO:0032154;GO:0000777;GO:0005829;GO:0005869;GO:0005874;GO:0005875;GO:0030496;GO:0005730;GO:0048471;GO:0005819;GO:0061640;GO:0007017	2983.586362	-0.576184918	0.137960649	0.928235846	0.818609052	1
ENSMOCG00000011445	ENSMOCT00000014705	DCTN3_MOUSE	Dctn3	Dynactin_subunit_3	LG5:37874204-37882266	GO:0005813;GO:0032154;GO:0000777;GO:0005829;GO:0005869;GO:0005874;GO:0005875;GO:0030496;GO:0005730;GO:0048471;GO:0005819;GO:0061640;GO:0007017	2983.586362	-0.576184918	0.137960649	0.928235846	0.818609052	1
ENSMOCG00000011446	ENSMOCT00000014702	TXD17_MOUSE	none	Thioredoxin_domain_containing_protein_17	7:26706121-26708589	GO:0005829;GO:0004601;GO:0047134;GO:0033209	332.7221856	0.252822529	0.154651077	0.726171627	0.86703153	1
ENSMOCG00000011449	ENSMOCT00000014708	NA	Mbtps1	NA	4:27388875-27445072	NA	6772.688136	-0.427611541	0.075233871	0.76617798	0.857538511	1
ENSMOCG00000011450	ENSMOCT00000014706	NA	none	NA	15:28477991-28482318	NA	107.4333142	2.064255032	0.34116328	1.923448101	0.588446345	1
ENSMOCG00000011451	ENSMOCT00000014730	NA	Car10	NA	7:69049582-69527518	NA	1478.244025	-0.045176488	0.137287741	0.887065782	0.828547959	1
ENSMOCG00000011451	ENSMOCT00000014735	CAH10_BOVIN	Car10	Carbonic_anhydrase_related_protein_10	7:69049582-69527518	GO:0004089;GO:0008270	1478.244025	-0.045176488	0.137287741	0.887065782	0.828547959	1
ENSMOCG00000011454	ENSMOCT00000014716	NA	none	NA	LG1:26844674-26916346	NA	2002.008624	-0.0388071	0.163669995	4.254245052	0.235286732	1
ENSMOCG00000011456	ENSMOCT00000014712	NA	Isl2	NA	5:49701541-49706448	NA	0.24759889	0.444172942	4.094253032	0.20882181	0.976152747	1
ENSMOCG00000011459	ENSMOCT00000014717	STPG1_RAT	Stpg1	O(6)_methylguanine_induced_apoptosis_2	10:49267277-49296581	GO:0005739;GO:0005634;GO:0043065;GO:1902110;GO:0090073	20.42361697	-0.79148992	0.644207903	2.028375836	0.566538132	1
ENSMOCG00000011465	ENSMOCT00000014774	LVSA_DICDI	Wdfy4	BEACH_domain_containing_protein_lvsA	6:59459334-59664158	GO:0005623;GO:0031164;GO:0000331;GO:0005737;GO:0008289;GO:0044877;GO:0000915;GO:0007155;GO:0006874;GO:0140026;GO:0033298;GO:0007032;GO:0000281;GO:0006909;GO:0006907	190.7624755	1.120217319	0.203814088	1.866853069	0.600496112	1
ENSMOCG00000011465	ENSMOCT00000014781	LVSA_DICDI	Wdfy4	BEACH_domain_containing_protein_lvsA	6:59459334-59664158	GO:0005623;GO:0031164;GO:0000331;GO:0005737;GO:0008289;GO:0044877;GO:0000915;GO:0007155;GO:0006874;GO:0140026;GO:0033298;GO:0007032;GO:0000281;GO:0006909;GO:0006907	190.7624755	1.120217319	0.203814088	1.866853069	0.600496112	1
ENSMOCG00000011466	ENSMOCT00000014725	DRAXI_HUMAN	Draxin	Draxin	10:84832768-84842879	GO:0005576;GO:0007411;GO:0021528;GO:0021516;GO:0030900;GO:0030517;GO:0090090;GO:0043524;GO:0016055	117.2248056	-0.674742988	0.373828677	2.477443173	0.479381403	1
ENSMOCG00000011467	ENSMOCT00000014722	NRX1A_MOUSE	none	Neurexin_1	LG3:31298486-31299067	GO:0030054;GO:0042995;GO:0009986;GO:0030139;GO:0005783;GO:0098982;GO:0098978;GO:0099059;GO:0099056;GO:0043025;GO:0031965;GO:0005730;GO:0005886;GO:0042734;GO:0032991;GO:0098685;GO:0031982;GO:0033130;GO:0005246;GO:0005509;GO:0050839;GO:0097109;GO:0044877;GO:0005102;GO:0004888;GO:0005105;GO:0030534;GO:0071277;GO:0007268;GO:0097116;GO:0007612;GO:0010629;GO:0097118;GO:0050885;GO:0031175;GO:0007269;GO:0070374;GO:2000463;GO:0045743;GO:0010628;GO:0033138;GO:0010739;GO:0051897;GO:1900020;GO:0051965;GO:0090129;GO:0051968;GO:0097119;GO:0097104;GO:0060134;GO:0099054;GO:2000821;GO:0061178;GO:0099151;GO:0099150;GO:1905606;GO:0098693;GO:0007165;GO:0035176;GO:0007416;GO:0099560;GO:0099542;GO:0006904;GO:0042297;GO:0071625	554.7120411	-0.145496756	0.186895855	5.39622863	0.144978729	1
ENSMOCG00000011469	ENSMOCT00000014734	TMPS3_MOUSE	Tmprss13	Transmembrane_protease_serine_3	5:39250646-39278541	GO:0005623;GO:0005783;GO:0005789;GO:0016021;GO:0043025;GO:0005044;GO:0004252;GO:0017080;GO:0006883;GO:0007605	14.08320829	2.939585829	0.946175052	0.427084272	0.934592404	1
ENSMOCG00000011469	ENSMOCT00000014741	TMPS3_MOUSE	Tmprss13	Transmembrane_protease_serine_3	5:39250646-39278541	GO:0005623;GO:0005783;GO:0005789;GO:0016021;GO:0043025;GO:0005044;GO:0004252;GO:0017080;GO:0006883;GO:0007605	14.08320829	2.939585829	0.946175052	0.427084272	0.934592404	1
ENSMOCG00000011470	ENSMOCT00000014733	MBNL3_HUMAN	Mbnl3	Muscleblind_like_protein_3	LG10:18088324-18137801	GO:0005737;GO:0005654;GO:0005634;GO:0046872;GO:0003723;GO:0006397;GO:0007275;GO:0045662;GO:0000381;GO:0043484;GO:0008380	40.60968147	-0.441042859	0.302871879	0.42584285	0.934853719	1
ENSMOCG00000011470	ENSMOCT00000014736	MBNL3_MOUSE	Mbnl3	Muscleblind_like_protein_3	LG10:18088324-18137801	GO:0005737;GO:0005654;GO:0005634;GO:0046872;GO:0003723;GO:0006397;GO:0007275;GO:0045662;GO:0000381;GO:0043484;GO:0008380	40.60968147	-0.441042859	0.302871879	0.42584285	0.934853719	1
ENSMOCG00000011470	ENSMOCT00000014728	MBNL3_MOUSE	Mbnl3	Muscleblind_like_protein_3	LG10:18088324-18137801	GO:0005737;GO:0005654;GO:0005634;GO:0046872;GO:0003723;GO:0006397;GO:0007275;GO:0045662;GO:0000381;GO:0043484;GO:0008380	40.60968147	-0.441042859	0.302871879	0.42584285	0.934853719	1
ENSMOCG00000011471	ENSMOCT00000014726	CF157_XENTR	Cfap157	Cilia__and_flagella_associated_protein_157	4:44181192-44188301	GO:0036064;GO:0005737;GO:0008017;GO:0007288	202.7582045	0.181816464	0.192527481	3.315210378	0.345531248	1
ENSMOCG00000011477	ENSMOCT00000014740	NA	none	NA	17:19282323-19319574	NA	3779.878248	-0.031049062	0.122949374	2.087783873	0.55438812	1
ENSMOCG00000011478	ENSMOCT00000014742	IBP7_MOUSE	Igfbp7	Insulin_like_growth_factor_binding_protein_7	LG1:33115807-33177059	GO:0062023;GO:0005615;GO:0005520;GO:0007155;GO:0048839;GO:0001558;GO:0050810	911.7680402	-0.829874435	0.430757524	4.055166879	0.255568392	1
ENSMOCG00000011480	ENSMOCT00000014744	PG12B_MOUSE	Pla2g12b	Group_XIIB_secretory_phospholipase_A2_like_protein	LG2:32322043-32340935	GO:0005576;GO:0005509;GO:0004623;GO:0050482;GO:0042632;GO:0016042;GO:0006644;GO:0070328	3.969454062	1.316595797	0.858207931	1.394124769	0.706912494	1
ENSMOCG00000011484	ENSMOCT00000014777	CFA44_CHLRE	Cfap44	Cilia__and_flagella_associated_protein_44	2:55121737-55195913	GO:0005930;GO:0031514;GO:0016607;GO:0060285	136.6521939	0.473602621	0.794962602	1.507532211	0.680532994	1
ENSMOCG00000011485	ENSMOCT00000014749	HAGHL_MOUSE	Haghl	Hydroxyacylglutathione_hydrolase_like_protein	7:2223184-2228771	GO:0004416;GO:0046872;GO:0019243	161.6520516	1.788242144	0.232664855	6.053142459	0.10905316	1
ENSMOCG00000011485	ENSMOCT00000014750	HAGHL_MOUSE	Haghl	Hydroxyacylglutathione_hydrolase_like_protein	7:2223184-2228771	GO:0004416;GO:0046872;GO:0019243	161.6520516	1.788242144	0.232664855	6.053142459	0.10905316	1
ENSMOCG00000011486	ENSMOCT00000014775	NA	Kcnq2	NA	LG8:731889-791181	NA	18667.48465	0.028600057	0.078802316	0.096721646	0.992227916	1
ENSMOCG00000011486	ENSMOCT00000014762	NA	Kcnq2	NA	LG8:731889-791181	NA	18667.48465	0.028600057	0.078802316	0.096721646	0.992227916	1
ENSMOCG00000011486	ENSMOCT00000014778	NA	Kcnq2	NA	LG8:731889-791181	NA	18667.48465	0.028600057	0.078802316	0.096721646	0.992227916	1
ENSMOCG00000011486	ENSMOCT00000014773	NA	Kcnq2	NA	LG8:731889-791181	NA	18667.48465	0.028600057	0.078802316	0.096721646	0.992227916	1
ENSMOCG00000011486	ENSMOCT00000014752	NA	Kcnq2	NA	LG8:731889-791181	NA	18667.48465	0.028600057	0.078802316	0.096721646	0.992227916	1
ENSMOCG00000011486	ENSMOCT00000014760	NA	Kcnq2	NA	LG8:731889-791181	NA	18667.48465	0.028600057	0.078802316	0.096721646	0.992227916	1
ENSMOCG00000011487	ENSMOCT00000014768	NT5D1_MOUSE	Nt5dc1	5'_nucleotidase_domain_containing_protein_1	LG9:21066231-21173311	GO:0008253;GO:0046872	352.457447	-0.627590624	0.189506689	1.929328421	0.587203625	1
ENSMOCG00000011487	ENSMOCT00000014764	NT5D3_HUMAN	Nt5dc1	5'_nucleotidase_domain_containing_protein_3	LG9:21066231-21173311	GO:0043235;GO:0008253;GO:0046872	352.457447	-0.627590624	0.189506689	1.929328421	0.587203625	1
ENSMOCG00000011489	ENSMOCT00000014756	FBH1_CHICK	none	F_box_DNA_helicase_1	16:28763406-28770879	GO:0000785;GO:0005634;GO:0019005;GO:0043138;GO:0005524;GO:0003678;GO:0003690;GO:0003697;GO:0008219;GO:0006974;GO:0006281;GO:0000724;GO:2000042;GO:0016567;GO:0000725;GO:0031297;GO:0048478	1141.928321	-0.041656773	0.080605549	2.186055116	0.534700299	1
ENSMOCG00000011494	ENSMOCT00000014754	SMR8B_DANRE	Smcr8	Guanine_nucleotide_exchange_protein_smcr8b	7:37879052-37886000	GO:0005737;GO:0032045;GO:0005634;GO:0005085;GO:0004860;GO:0006914;GO:1902902;GO:0010629;GO:0016242;GO:0006469;GO:1901098;GO:0032008;GO:0010506;GO:1903432	703.6572	-0.056606749	0.144903759	2.246976772	0.522754778	1
ENSMOCG00000011495	ENSMOCT00000014761	NA	Btaf1	NA	8:65031965-65122551	NA	1833.123627	0.210092062	0.107842566	2.858211786	0.414006652	1
ENSMOCG00000011496	ENSMOCT00000014766	NA	Grk6	NA	16:56341597-56356839	NA	1587.120339	0.09074792	0.089593651	0.346552343	0.951048092	1
ENSMOCG00000011496	ENSMOCT00000014771	NA	Grk6	NA	16:56341597-56356839	NA	1587.120339	0.09074792	0.089593651	0.346552343	0.951048092	1
ENSMOCG00000011500	ENSMOCT00000014770	NA	Ets2	NA	2:68394573-68407555	NA	3232.406325	-0.007224869	0.102061266	0.580740511	0.900826889	1
ENSMOCG00000011502	ENSMOCT00000014793	NA	Ophn1	NA	X:25106011-25451233	NA	2894.77794	-0.703463423	0.226633333	0.44533046	0.930727006	1
ENSMOCG00000011502	ENSMOCT00000014795	OPHN1_HUMAN	Ophn1	Oligophrenin_1	X:25106011-25451233	GO:0015629;GO:0030054;GO:0005737;GO:0005829;GO:0043197;GO:0098978;GO:0043195;GO:0003779;GO:0005096;GO:0035255;GO:0005543;GO:0030036;GO:0007411;GO:0034329;GO:0048667;GO:0021707;GO:0021895;GO:0045198;GO:0098880;GO:1901799;GO:0007399;GO:0030182;GO:0031175;GO:0030100;GO:0099149;GO:0035023;GO:0051056;GO:0051966;GO:0007165;GO:0006930;GO:0048488	2894.77794	-0.703463423	0.226633333	0.44533046	0.930727006	1
ENSMOCG00000011508	ENSMOCT00000014782	ADAT2_MOUSE	Adat2	tRNA_specific_adenosine_deaminase_2	LG4:13017731-13036473	GO:0052718;GO:0052717;GO:0008270;GO:0002100	286.0762629	0.51113182	0.11721618	1.19721372	0.753672654	1
ENSMOCG00000011510	ENSMOCT00000014787	CLM4_MOUSE	none	CMRF_35_like_molecule_4	7:77951372-77955817	GO:0016021;GO:0005886;GO:0002376;GO:0050715	11.3368076	-3.170010934	0.905739161	2.84897167	0.415501626	1
ENSMOCG00000011511	ENSMOCT00000014797	NRG1_HUMAN	Nrg2	Pro_neuregulin_1,_membrane_bound_isoform	18:24547996-24729910	GO:0016324;GO:0030424;GO:0005737;GO:0005576;GO:0005615;GO:0098982;GO:0098978;GO:0005887;GO:0099061;GO:0099059;GO:0016020;GO:0031594;GO:0005654;GO:0045499;GO:0005125;GO:0005176;GO:0043125;GO:0008083;GO:0005178;GO:0030296;GO:0030971;GO:0005102;GO:0003712;GO:0030297;GO:0000187;GO:0032148;GO:0007171;GO:0048513;GO:0003161;GO:0055007;GO:0060379;GO:0007154;GO:0030154;GO:0000902;GO:0008283;GO:0043624;GO:0021842;GO:0060956;GO:0038127;GO:0038128;GO:0038129;GO:0038130;GO:0021781;GO:0035556;GO:0007626;GO:0030879;GO:0000165;GO:0022011;GO:0010667;GO:2001240;GO:2001223;GO:0042177;GO:0051048;GO:0045892;GO:0007399;GO:0014032;GO:0048663;GO:0045213;GO:0048709;GO:0070886;GO:2000727;GO:0060045;GO:0045785;GO:0030307;GO:0008284;GO:0010628;GO:1900086;GO:0051897;GO:0031334;GO:0046579;GO:0051155;GO:0099527;GO:2000145;GO:0099149;GO:0007416;GO:0099560;GO:0007169;GO:0055012;GO:0003222;GO:0042060	782.6422306	0.567680761	0.169662526	0.561491384	0.905188607	1
ENSMOCG00000011511	ENSMOCT00000014798	NRG2_RAT	Nrg2	Pro_neuregulin_2,_membrane_bound_isoform	18:24547996-24729910	GO:0005615;GO:0098982;GO:0098978;GO:0016021;GO:0005886;GO:0005154;GO:0005006;GO:0043125;GO:0008083;GO:0005102;GO:0048513;GO:0007173;GO:0035556;GO:0007399;GO:0051963;GO:0090128	782.6422306	0.567680761	0.169662526	0.561491384	0.905188607	1
ENSMOCG00000011511	ENSMOCT00000014796	NRG1_HUMAN	Nrg2	Pro_neuregulin_1,_membrane_bound_isoform	18:24547996-24729910	GO:0016324;GO:0030424;GO:0005737;GO:0005576;GO:0005615;GO:0098982;GO:0098978;GO:0005887;GO:0099061;GO:0099059;GO:0016020;GO:0031594;GO:0005654;GO:0045499;GO:0005125;GO:0005176;GO:0043125;GO:0008083;GO:0005178;GO:0030296;GO:0030971;GO:0005102;GO:0003712;GO:0030297;GO:0000187;GO:0032148;GO:0007171;GO:0048513;GO:0003161;GO:0055007;GO:0060379;GO:0007154;GO:0030154;GO:0000902;GO:0008283;GO:0043624;GO:0021842;GO:0060956;GO:0038127;GO:0038128;GO:0038129;GO:0038130;GO:0021781;GO:0035556;GO:0007626;GO:0030879;GO:0000165;GO:0022011;GO:0010667;GO:2001240;GO:2001223;GO:0042177;GO:0051048;GO:0045892;GO:0007399;GO:0014032;GO:0048663;GO:0045213;GO:0048709;GO:0070886;GO:2000727;GO:0060045;GO:0045785;GO:0030307;GO:0008284;GO:0010628;GO:1900086;GO:0051897;GO:0031334;GO:0046579;GO:0051155;GO:0099527;GO:2000145;GO:0099149;GO:0007416;GO:0099560;GO:0007169;GO:0055012;GO:0003222;GO:0042060	782.6422306	0.567680761	0.169662526	0.561491384	0.905188607	1
ENSMOCG00000011519	ENSMOCT00000014794	SUSD4_MOUSE	Susd6	Sushi_domain_containing_protein_4	1:18623999-18721429	GO:0016021;GO:0045957;GO:0045959;GO:0030449	2276.156888	-0.252807468	0.072770181	1.282804376	0.733220341	1
ENSMOCG00000011520	ENSMOCT00000014799	NA	none	NA	1:39493847-39504941	NA	30.68670926	1.158888858	0.462025617	6.437595997	0.09215632	1
ENSMOCG00000011524	ENSMOCT00000014813	ALG12_MOUSE	Alg12	Dol_P_Man:Man(7)GlcNAc(2)_PP_Dol_alpha_1,6_mannosyltransferase	15:22443527-22455972	GO:0005783;GO:0005788;GO:0005789;GO:0016021;GO:0052917;GO:0052824;GO:0000030;GO:0006488;GO:0006487	773.622295	0.95663523	0.108967035	1.262550753	0.738044386	1
ENSMOCG00000011524	ENSMOCT00000014812	ALG12_DROME	Alg12	Probable_Dol_P_Man:Man(7)GlcNAc(2)_PP_Dol_alpha_1,6_mannosyltransferase	15:22443527-22455972	GO:0005783;GO:0005788;GO:0005789;GO:0016021;GO:0000009;GO:0052917;GO:0052824;GO:0000030;GO:0006488;GO:0006486;GO:0006487	773.622295	0.95663523	0.108967035	1.262550753	0.738044386	1
ENSMOCG00000011526	ENSMOCT00000014814	BCAR3_BOVIN	Sh2d3c	Breast_cancer_anti_estrogen_resistance_protein_3_homolog	4:44212009-44245724	GO:0005737;GO:0005925;GO:0005085;GO:0001784;GO:0086100;GO:0008286;GO:0045740;GO:0043547;GO:0043410;GO:0033138;GO:0007264	646.3447879	0.081664327	0.171907392	0.383499695	0.943629579	1
ENSMOCG00000011526	ENSMOCT00000014818	BCAR3_BOVIN	Sh2d3c	Breast_cancer_anti_estrogen_resistance_protein_3_homolog	4:44212009-44245724	GO:0005737;GO:0005925;GO:0005085;GO:0001784;GO:0086100;GO:0008286;GO:0045740;GO:0043547;GO:0043410;GO:0033138;GO:0007264	646.3447879	0.081664327	0.171907392	0.383499695	0.943629579	1
ENSMOCG00000011527	ENSMOCT00000014809	CATW_FELCA	Ctsw	Cathepsin_W	8:40233761-40237272	GO:0005783;GO:0005615;GO:0005764;GO:0004197;GO:0051603	1.880618169	-1.216398798	1.023245537	2.565280642	0.463608835	1
ENSMOCG00000011530	ENSMOCT00000014808	NA	Asns	NA	LG10:4056421-4075062	NA	1529.473259	-0.534716725	0.105817311	8.029163069	0.045412822	1
ENSMOCG00000011531	NA	NA	NA	NA	NA	NA	8.146215315	1.139798391	0.57406244	0.623248993	0.891090028	1
ENSMOCG00000011533	ENSMOCT00000014831	FA47E_HUMAN	none	Protein_FAM47E	LG1:45537414-45564147	GO:0005737	42.28467504	0.143153785	0.729806702	1.00145279	0.800900424	1
ENSMOCG00000011533	ENSMOCT00000014822	FA47E_HUMAN	none	Protein_FAM47E	LG1:45537414-45564147	GO:0005737	42.28467504	0.143153785	0.729806702	1.00145279	0.800900424	1
ENSMOCG00000011533	ENSMOCT00000014815	FA47E_HUMAN	none	Protein_FAM47E	LG1:45537414-45564147	GO:0005737	42.28467504	0.143153785	0.729806702	1.00145279	0.800900424	1
ENSMOCG00000011533	ENSMOCT00000014825	FA47E_HUMAN	none	Protein_FAM47E	LG1:45537414-45564147	GO:0005737	42.28467504	0.143153785	0.729806702	1.00145279	0.800900424	1
ENSMOCG00000011533	ENSMOCT00000014827	NA	none	NA	LG1:45537414-45564147	NA	42.28467504	0.143153785	0.729806702	1.00145279	0.800900424	1
ENSMOCG00000011535	ENSMOCT00000014810	NA	Mief1	NA	15:13660542-13672986	NA	659.0284732	-0.212691441	0.077800478	3.969359549	0.26479181	1
ENSMOCG00000011536	ENSMOCT00000014820	NA	Coro1a	NA	8:19501509-19506572	NA	2134.827841	-0.12292294	0.134087116	2.335771973	0.505702606	1
ENSMOCG00000011536	ENSMOCT00000014826	NA	Coro1a	NA	8:19501509-19506572	NA	2134.827841	-0.12292294	0.134087116	2.335771973	0.505702606	1
ENSMOCG00000011536	ENSMOCT00000014828	COR1A_MOUSE	Coro1a	Coronin_1A	8:19501509-19506572	GO:0005884;GO:0030424;GO:0031252;GO:0005911;GO:0030864;GO:0005737;GO:0005829;GO:0005769;GO:0098978;GO:0001772;GO:0030027;GO:0001891;GO:0045335;GO:0030670;GO:0005886;GO:0032991;GO:0032426;GO:0045202;GO:0003779;GO:0051015;GO:0003785;GO:0008092;GO:0042802;GO:0032036;GO:0043548;GO:0008022;GO:0042803;GO:0030036;GO:0007015;GO:0006816;GO:0016477;GO:0031589;GO:0071353;GO:0061502;GO:0048873;GO:0030595;GO:0043320;GO:0051126;GO:0043524;GO:0031339;GO:0038180;GO:0006909;GO:0001845;GO:0050918;GO:0030335;GO:0050870;GO:0042102;GO:0032956;GO:0030833;GO:0008064;GO:0008360;GO:0051279;GO:0034097;GO:0043029;GO:0032796	2134.827841	-0.12292294	0.134087116	2.335771973	0.505702606	1
ENSMOCG00000011538	ENSMOCT00000014832	FA92A_BOVIN	Fam92a	Protein_FAM92A	LG5:61437675-61455215	GO:0005814;GO:0097546;GO:0035869;GO:0005929;GO:0005737;GO:0005743;GO:0005634;GO:0060271;GO:0007007;GO:0035108;GO:0045880	2785.865141	-0.260009451	0.142778796	0.686130317	0.876461288	1
ENSMOCG00000011538	ENSMOCT00000014836	FA92A_BOVIN	Fam92a	Protein_FAM92A	LG5:61437675-61455215	GO:0005814;GO:0097546;GO:0035869;GO:0005929;GO:0005737;GO:0005743;GO:0005634;GO:0060271;GO:0007007;GO:0035108;GO:0045880	2785.865141	-0.260009451	0.142778796	0.686130317	0.876461288	1
ENSMOCG00000011542	ENSMOCT00000014829	PAQR2_HUMAN	Adipor1	Adiponectin_receptor_protein_2	6:24962997-24984566	GO:0016021;GO:0031226;GO:0005886;GO:0097003;GO:0055100;GO:0042802;GO:0046872;GO:0038023;GO:0033211;GO:0019395;GO:0007565;GO:0042593;GO:0007507;GO:0009755;GO:0030308;GO:0120162;GO:0046326;GO:0042304;GO:0007584;GO:0061042	3296.631321	-0.035193184	0.061164693	5.537410138	0.13641812	1
ENSMOCG00000011544	ENSMOCT00000014849	NA	Frk	NA	LG9:21215586-21319689	NA	7.060720286	-1.562872023	0.662122981	0.181244325	0.980558758	1
ENSMOCG00000011544	ENSMOCT00000014855	NA	Frk	NA	LG9:21215586-21319689	NA	7.060720286	-1.562872023	0.662122981	0.181244325	0.980558758	1
ENSMOCG00000011545	ENSMOCT00000014850	GPSM2_MOUSE	Ttc28	G_protein_signaling_modulator_2	2:337871-846401	GO:0005623;GO:0005938;GO:0099738;GO:0005813;GO:0005737;GO:0005829;GO:0097575;GO:0016328;GO:0097431;GO:0032991;GO:0070840;GO:0001965;GO:0005092;GO:0042802;GO:0000166;GO:0008022;GO:0019904;GO:0043621;GO:0051301;GO:0000132;GO:0051661;GO:0007052;GO:1904778;GO:1905832;GO:0031291;GO:0060236	1541.387055	0.23802053	0.133521117	3.206622694	0.360851893	1
ENSMOCG00000011546	ENSMOCT00000014840	GRB2A_XENLA	Grap2	Growth_factor_receptor_bound_protein_2_A	15:13273060-13313855	GO:0005737;GO:0005768;GO:0005794;GO:0005634;GO:0005154;GO:0043560;GO:0007143;GO:0008286;GO:0007275	14.39187142	1.417240788	0.495932346	1.118514066	0.772606699	1
ENSMOCG00000011546	ENSMOCT00000014835	GRB2_XENTR	Grap2	Growth_factor_receptor_bound_protein_2	15:13273060-13313855	GO:0005737;GO:0005768;GO:0005794;GO:0005654;GO:0005634;GO:0005154;GO:0043560;GO:0005070;GO:0008286;GO:0051321;GO:0007275	14.39187142	1.417240788	0.495932346	1.118514066	0.772606699	1
ENSMOCG00000011547	ENSMOCT00000014833	HNRPC_RAT	none	Heterogeneous_nuclear_ribonucleoprotein_C	LG8:22480222-22481006	GO:0015629;GO:0071013;GO:0005829;GO:1990826;GO:0005634;GO:0045120;GO:0032991;GO:0005681;GO:0005697;GO:1990827;GO:0004857;GO:0042802;GO:0003730;GO:0003729;GO:1990247;GO:0008266;GO:0019904;GO:0043021;GO:0003723;GO:0070034;GO:0070935;GO:0000398;GO:0090367;GO:0032211	41.8371934	5.105883585	0.561247579	1.541005333	0.672839165	1
ENSMOCG00000011550	ENSMOCT00000014837	NA	Suv39h2	NA	16:21059136-21081142	NA	203.076673	0.564288343	0.183488788	1.111093975	0.774396651	1
ENSMOCG00000011550	ENSMOCT00000014839	SUV92_MOUSE	Suv39h2	Histone_lysine_N_methyltransferase_SUV39H2	16:21059136-21081142	GO:0000785;GO:0000775;GO:0005720;GO:0005634;GO:0003682;GO:0046974;GO:0018024;GO:0008168;GO:0008276;GO:0000977;GO:1904047;GO:0000976;GO:0008270;GO:0030154;GO:0071456;GO:0006333;GO:0006338;GO:0036123;GO:0051567;GO:0036124;GO:0034968;GO:0007140;GO:0042754;GO:0000122;GO:0045892;GO:0048511	203.076673	0.564288343	0.183488788	1.111093975	0.774396651	1
ENSMOCG00000011552	ENSMOCT00000014852	NRADD_RAT	Ngfr	Death_domain_containing_membrane_protein_NRADD	7:71446060-71462683	GO:0044298;GO:0009986;GO:0016021;GO:0030027;GO:0016020;GO:0032589;GO:0005641;GO:0005634;GO:0005886;GO:0015026;GO:0005035;GO:0048406;GO:0005166;GO:0006915;GO:0007420;GO:0001701;GO:0010942;GO:0007266	102.9422223	2.471087161	0.571394712	3.331461705	0.343287711	1
ENSMOCG00000011552	ENSMOCT00000014845	NRADD_RAT	Ngfr	Death_domain_containing_membrane_protein_NRADD	7:71446060-71462683	GO:0044298;GO:0009986;GO:0016021;GO:0030027;GO:0016020;GO:0032589;GO:0005641;GO:0005634;GO:0005886;GO:0015026;GO:0005035;GO:0048406;GO:0005166;GO:0006915;GO:0007420;GO:0001701;GO:0010942;GO:0007266	102.9422223	2.471087161	0.571394712	3.331461705	0.343287711	1
ENSMOCG00000011553	ENSMOCT00000014860	RHG18_HUMAN	Arhgap19	Rho_GTPase_activating_protein_18	8:69239988-69284731	GO:0005737;GO:0005881;GO:0005829;GO:0016607;GO:0005886;GO:0001726;GO:0045296;GO:0005096;GO:0032956;GO:0030833;GO:2000145;GO:0008360;GO:0051056;GO:0007264	127.070573	0.491781729	0.338715087	8.56481657	0.035672989	1
ENSMOCG00000011553	ENSMOCT00000014866	RHG18_HUMAN	Arhgap19	Rho_GTPase_activating_protein_18	8:69239988-69284731	GO:0005737;GO:0005881;GO:0005829;GO:0016607;GO:0005886;GO:0001726;GO:0045296;GO:0005096;GO:0032956;GO:0030833;GO:2000145;GO:0008360;GO:0051056;GO:0007264	127.070573	0.491781729	0.338715087	8.56481657	0.035672989	1
ENSMOCG00000011556	ENSMOCT00000014844	NA	4933417A18Rik	NA	16:39444233-39459053		8.329152733	1.726793877	0.797550426	1.050975348	0.788920019	1
ENSMOCG00000011558	ENSMOCT00000014847	GSTP1_CRILO	none	Glutathione_S_transferase_P	1:66536470-66552969	GO:0005739;GO:0005634;GO:0004364	50.40774086	-4.795203042	0.555452567	6.116008867	0.106100547	1
ENSMOCG00000011559	ENSMOCT00000014848	CEND_RAT	Cend1	Cell_cycle_exit_and_neuronal_differentiation_protein_1	8:34143711-34146988	GO:0016021;GO:0007628;GO:0021686;GO:0021702;GO:0021941;GO:0030182;GO:0021933	7514.670037	-0.351109186	0.115636142	4.816969353	0.185700742	1
ENSMOCG00000011563	ENSMOCT00000014875	NA	Usp2	NA	5:37932956-37964478	NA	1909.349663	0.27189212	0.107488949	7.092093369	0.069019657	1
ENSMOCG00000011563	ENSMOCT00000014872	NA	Usp2	NA	5:37932956-37964478	NA	1909.349663	0.27189212	0.107488949	7.092093369	0.069019657	1
ENSMOCG00000011563	ENSMOCT00000014868	NA	Usp2	NA	5:37932956-37964478	NA	1909.349663	0.27189212	0.107488949	7.092093369	0.069019657	1
ENSMOCG00000011567	ENSMOCT00000014856	NA	Ctsb	NA	17:15176068-15197864	NA	13624.60442	0.07881196	0.085933997	4.629068944	0.201062538	1
ENSMOCG00000011568	ENSMOCT00000014858	SNX4_CANGA	Snx4	Sorting_nexin_4	2:42524657-42586113	GO:0005829;GO:0005769;GO:0010008;GO:0019898;GO:0000407;GO:0032266;GO:0000422;GO:0032258;GO:0034498;GO:0034727;GO:0036010	1795.345054	-0.429274622	0.105437214	1.495596051	0.683287132	1
ENSMOCG00000011574	ENSMOCT00000014877	NA	Eml1	NA	1:43797105-43904420	NA	2290.164673	0.276885948	0.090002946	5.057136705	0.167660806	1
ENSMOCG00000011574	ENSMOCT00000014876	NA	Eml1	NA	1:43797105-43904420	NA	2290.164673	0.276885948	0.090002946	5.057136705	0.167660806	1
ENSMOCG00000011577	ENSMOCT00000014880	NA	Tmem145	NA	LG4:20297576-20308649	NA	2078.514806	0.123127973	0.179608954	3.084175967	0.378828106	1
ENSMOCG00000011579	ENSMOCT00000014879	NEUFC_MOUSE	Cyb5d2	Neuferricin	7:26151354-26171713	GO:0012505;GO:0005576;GO:0016020;GO:0020037;GO:0045666	771.5816485	0.081340415	0.100628217	1.684621613	0.640358158	1
ENSMOCG00000011582	ENSMOCT00000014883	PA1B3_RAT	Pafah1b3	Platelet_activating_factor_acetylhydrolase_IB_subunit_gamma	LG4:20286372-20289175	GO:0005737;GO:0005829;GO:0003847;GO:0042802;GO:0047179;GO:0044877;GO:0007420;GO:0016042;GO:0007283	1464.753715	-0.476615605	0.123706039	4.373664149	0.223839791	1
ENSMOCG00000011583	ENSMOCT00000014884	CYBR1_RAT	Cybrd1	Cytochrome_b_reductase_1	4:80910862-80936592	GO:0031526;GO:0016021;GO:0005765;GO:0000293;GO:0046872;GO:0016491;GO:0010039	152.9486018	-0.152147617	0.190250819	4.912274839	0.178334674	1
ENSMOCG00000011584	ENSMOCT00000014892	NMP1A_XENLA	Nemp1	Nuclear_envelope_integral_membrane_protein_1a	24:9124474-9151883	GO:0016021;GO:0005635;GO:0005637;GO:0043621;GO:0001654	53.86587621	-0.003763512	0.219852347	0.327906801	0.954697293	1
ENSMOCG00000011586	ENSMOCT00000014885	B3GA1_CANLF	B3gat3	Galactosylgalactosylxylosylprotein_3_beta_glucuronosyltransferase_1	8:43016704-43024656	GO:0005789;GO:0005576;GO:0000139;GO:0016021;GO:0015018;GO:0046872;GO:0005975;GO:0050650;GO:0006486	4420.429664	-0.59420641	0.133092379	1.699769466	0.63698505	1
ENSMOCG00000011587	ENSMOCT00000014887	LEUK_RAT	Spn	Leukosialin_(Fragment)	8:19961712-19962950	GO:0005604;GO:0009986;GO:0032154;GO:0009897;GO:0005615;GO:0005887;GO:0016020;GO:0005902;GO:0016605;GO:0001931;GO:0031072;GO:0030544;GO:0019904;GO:0004888;GO:0097190;GO:0007166;GO:0002544;GO:0042742;GO:0032609;GO:0050901;GO:0042117;GO:0007162;GO:0050868;GO:0042130;GO:0001808;GO:0045060;GO:0001934;GO:2000406;GO:0042102;GO:0042535;GO:0050688;GO:0010468;GO:0050776;GO:2000404;GO:0001562;GO:0031295;GO:0050852;GO:0002296;GO:0071594	5.289422613	-1.081957008	0.789098038	6.353578711	0.095619348	1
ENSMOCG00000011588	ENSMOCT00000014891	GPV_RAT	Lrrc15	Platelet_glycoprotein_V	2:39545853-39547610	GO:0009986;GO:0016021;GO:0005518;GO:0007596;GO:0007160;GO:0010544	2.381843528	5.387825083	1.70274657	1.20053852	0.752875155	1
ENSMOCG00000011590	ENSMOCT00000014895	NFKB2_XENLA	Nfkb2	Nuclear_factor_NF_kappa_B_p100_subunit	8:73935340-73941347	GO:0005737;GO:0005634;GO:0003677;GO:0003700;GO:0048511;GO:0007165	232.5404769	-0.345018436	0.19621061	1.66112688	0.645610474	1
ENSMOCG00000011594	ENSMOCT00000014928	NA	Rttn	NA	18:15646735-15781021	NA	780.0287796	0.1775367	0.16055021	2.679800097	0.443670978	1
ENSMOCG00000011594	ENSMOCT00000014936	NA	Rttn	NA	18:15646735-15781021	NA	780.0287796	0.1775367	0.16055021	2.679800097	0.443670978	1
ENSMOCG00000011596	ENSMOCT00000014899	TNFL8_MOUSE	Tnfsf8	Tumor_necrosis_factor_ligand_superfamily_member_8	10:6766512-6790873	GO:0005615;GO:0016021;GO:0005125;GO:0005164;GO:0043374;GO:0050830;GO:0006955;GO:0045944	13.6945274	-0.735482546	0.524342617	4.691624976	0.195821513	1
ENSMOCG00000011596	ENSMOCT00000014902	TNFL8_MOUSE	Tnfsf8	Tumor_necrosis_factor_ligand_superfamily_member_8	10:6766512-6790873	GO:0005615;GO:0016021;GO:0005125;GO:0005164;GO:0043374;GO:0050830;GO:0006955;GO:0045944	13.6945274	-0.735482546	0.524342617	4.691624976	0.195821513	1
ENSMOCG00000011597	ENSMOCT00000014900	NA	Alpl	NA	10:47093711-47122112	NA	502.892343	-0.398866761	0.173856838	5.380650293	0.145953895	1
ENSMOCG00000011598	ENSMOCT00000014903	NAA80_MOUSE	Naa80	N_alpha_acetyltransferase_80	5:80440119-80443100	GO:0005737;GO:0005829;GO:1905502;GO:0008080;GO:0004596;GO:0030047;GO:0017190;GO:0018002;GO:0006473;GO:0008064	669.9200975	0.193229768	0.137533825	2.038345725	0.564486172	1
ENSMOCG00000011602	ENSMOCT00000014908	RL13_MOUSE	none	60S_ribosomal_protein_L13	7:36713543-36714127	GO:0005829;GO:0022625;GO:0005783;GO:0005730;GO:0003723;GO:0003735;GO:0006412	1.389969716	-1.145483547	1.78717879	0.963075058	0.810185678	1
ENSMOCG00000011603	ENSMOCT00000014907	NA	none	NA	18:31704717-31705907	NA	40.46712089	-5.649398145	0.639759414	6.949063057	0.073539149	1
ENSMOCG00000011605	ENSMOCT00000014911	NA	Eif3d	NA	15:15939734-15952569	NA	2533.973483	-0.207192951	0.073201065	3.200722095	0.361700999	1
ENSMOCG00000011606	ENSMOCT00000014957	NA	Pik3c3	NA	18:19067629-19148287	NA	1551.964795	-0.191333545	0.202117632	2.729174118	0.435292204	1
ENSMOCG00000011606	ENSMOCT00000014956	NA	Pik3c3	NA	18:19067629-19148287	NA	1551.964795	-0.191333545	0.202117632	2.729174118	0.435292204	1
ENSMOCG00000011612	ENSMOCT00000014920	LTO1_MOUSE	LTO1	Protein_LTO1_homolog	8:37519197-37534232	GO:0005634;GO:0106035;GO:0042273;GO:0000723;GO:0006413	590.1989332	-0.116082997	0.104881221	1.435333901	0.697273569	1
ENSMOCG00000011612	ENSMOCT00000014917	LTO1_MOUSE	LTO1	Protein_LTO1_homolog	8:37519197-37534232	GO:0005634;GO:0106035;GO:0042273;GO:0000723;GO:0006413	590.1989332	-0.116082997	0.104881221	1.435333901	0.697273569	1
ENSMOCG00000011613	ENSMOCT00000014929	SYDE1_HUMAN	Syde2	Rho_GTPase_activating_protein_SYDE1	21:39475289-39529453	GO:0005829;GO:0005096;GO:0030695;GO:0031532;GO:0090630;GO:0016477;GO:1901165;GO:0051493;GO:0051056;GO:0007165	120.8204285	-0.105409044	0.220947103	8.588219142	0.035297615	1
ENSMOCG00000011615	NA	NA	NA	NA	NA	NA	2.68345466	-0.106542265	0.875690377	0.398652444	0.940520728	1
ENSMOCG00000011617	ENSMOCT00000014918	YIPF7_MOUSE	Yipf7	Protein_YIPF7	LG1:25944235-25962830	GO:0005789;GO:0005794;GO:0016021	10.44674099	3.500074592	0.759316056	2.751973702	0.431467041	1
ENSMOCG00000011619	ENSMOCT00000014919	ZN148_BOVIN	Zfp281	Zinc_finger_protein_148	6:27318775-27326358	GO:0005654;GO:0003700;GO:0046872;GO:0044212;GO:0045944	1553.585166	0.093393893	0.113157147	2.861719041	0.413440381	1
ENSMOCG00000011622	ENSMOCT00000014927	CXCR1_RABIT	Ackr3	C_X_C_chemokine_receptor_type_1	LG4:61591620-61603024	GO:0016021;GO:0005886;GO:0019959;GO:0004918;GO:0006935;GO:0031623	437.6159014	0.184325856	0.147242279	2.340225208	0.504858654	1
ENSMOCG00000011627	ENSMOCT00000014942	NA	Guf1	NA	LG1:25975923-25991191	NA	632.5002775	0.144439091	0.158412524	0.516308234	0.915294231	1
ENSMOCG00000011629	ENSMOCT00000014937	RIC3_XENTR	Ric3	Protein_RIC_3	8:298235-349471	GO:0005789;GO:0016021;GO:0043231;GO:0043005;GO:0043025;GO:0045202;GO:0033130;GO:0034394;GO:0007271	1637.784	-0.307999594	0.15419331	1.320262043	0.724327369	1
ENSMOCG00000011635	ENSMOCT00000014945	F234B_CHICK	Fam234a	Protein_FAM234B	7:1719571-1754004	GO:0030054;GO:0005856;GO:0016021;GO:0150051	1182.269801	0.26417582	0.165513729	2.36216411	0.500716619	1
ENSMOCG00000011636	ENSMOCT00000014946	SPIT3_HUMAN	Spint3	Kunitz_type_protease_inhibitor_3	LG8:13948621-13959114	GO:0005576;GO:0048019;GO:0004867;GO:0050431;GO:0030512	3.90756004	2.627437659	1.063893279	1.306697591	0.727543285	1
ENSMOCG00000011638	ENSMOCT00000014953	DDX51_DANRE	none	ATP_dependent_RNA_helicase_DDX51	2:49417-52551	GO:0005730;GO:0005634;GO:0005524;GO:0003723;GO:0003724;GO:0006364	270.9221824	0.790066702	0.164958748	0.818309295	0.845082865	1
ENSMOCG00000011640	NA	NA	NA	NA	NA	NA	13.53406036	0.840113321	0.442165418	0.959451754	0.811062073	1
ENSMOCG00000011642	ENSMOCT00000014952	AP5B1_XENTR	Ap5b1	AP_5_complex_subunit_beta_1	8:40346234-40349505	GO:0030119;GO:0016197;GO:0015031	489.6207519	-0.620395387	0.169211732	3.102362636	0.376110555	1
ENSMOCG00000011643	ENSMOCT00000014958	WDR7_HUMAN	Wdr72	WD_repeat_containing_protein_7	5:65240694-65406029	GO:0008021;GO:0002244	2.926290886	-0.402140674	0.823976627	0.533078305	0.91156642	1
ENSMOCG00000011644	ENSMOCT00000014962	KBL_SALTY	none	2_amino_3_ketobutyrate_coenzyme_A_ligase	15:14921571-14926725	GO:0008890;GO:0030170;GO:0009058;GO:0019518	841.1274656	-0.26892753	0.131646563	3.681971645	0.297916514	1
ENSMOCG00000011644	ENSMOCT00000014961	KBL_SALTY	none	2_amino_3_ketobutyrate_coenzyme_A_ligase	15:14921571-14926725	GO:0008890;GO:0030170;GO:0009058;GO:0019518	841.1274656	-0.26892753	0.131646563	3.681971645	0.297916514	1
ENSMOCG00000011649	ENSMOCT00000014960	THAP1_MOUSE	Thap1	THAP_domain_containing_protein_1	LG7_11:3750105-3754398	GO:0001650;GO:0043231;GO:0005654;GO:0005634;GO:0016605;GO:0001227;GO:0042802;GO:0042803;GO:0000978;GO:0043565;GO:0008270;GO:0007049;GO:0001935;GO:0000122;GO:0007346;GO:0006355;GO:0006351	213.8156374	-0.535806131	0.10631138	1.596550174	0.660172297	1
ENSMOCG00000011652	ENSMOCT00000015001	NA	Pcnx3	NA	8:40432717-40456112	NA	3032.796311	0.037601543	0.131674808	0.550946825	0.907564228	1
ENSMOCG00000011652	ENSMOCT00000015005	NA	Pcnx3	NA	8:40432717-40456112	NA	3032.796311	0.037601543	0.131674808	0.550946825	0.907564228	1
ENSMOCG00000011652	ENSMOCT00000015009	NA	Pcnx3	NA	8:40432717-40456112	NA	3032.796311	0.037601543	0.131674808	0.550946825	0.907564228	1
ENSMOCG00000011653	ENSMOCT00000014985	BICRA_HUMAN	Bicral	BRD4_interacting_chromatin_remodeling_complex_associated_protein	LG2:3641187-3676650	GO:0005634;GO:0016514;GO:0003713;GO:0045893	1289.26566	0.195821511	0.092277811	5.18513648	0.15873178	1
ENSMOCG00000011657	ENSMOCT00000014975	BPIB1_BOVIN	Bpifb1	BPI_fold_containing_family_B_member_1	LG8:24002291-24034689	GO:0005615;GO:0008289;GO:0045087	17.34422736	1.013435396	0.572050944	0.581534308	0.900646351	1
ENSMOCG00000011658	ENSMOCT00000014980	MK15_XENLA	Mapk15	Mitogen_activated_protein_kinase_15	15:10685864-10691167	GO:0005911;GO:0036064;GO:0035253;GO:0005929;GO:0005737;GO:0005524;GO:0004707;GO:1902017	80.14613336	0.410190919	0.386027763	1.477238015	0.687533661	1
ENSMOCG00000011659	ENSMOCT00000014974	IFIT3_HUMAN	none	Interferon_induced_protein_with_tetratricopeptide_repeats_3	8:62932133-62936506	GO:0005737;GO:0005829;GO:0005739;GO:0042802;GO:0035457;GO:0051607;GO:0043066;GO:0008285;GO:0009615;GO:0060337	26.44762343	1.608797584	0.511024432	4.625149722	0.201395198	1
ENSMOCG00000011660	ENSMOCT00000014972	INHA_PIG	Inha	Inhibin_alpha_chain	LG4:55545700-55548863	GO:0005615;GO:0043512;GO:0034673;GO:0005125;GO:0008083;GO:0005179;GO:0042541;GO:0010862;GO:0051726;GO:0042127;GO:0060395	119.7822722	0.013483751	0.190656073	1.624595694	0.653825859	1
ENSMOCG00000011664	ENSMOCT00000014982	KCD20_HUMAN	Btbd10	BTB/POZ_domain_containing_protein_KCTD20	8:4980523-5035181	GO:0005737;GO:0042327	2500.747041	0.161763644	0.092952756	0.608473549	0.894489838	1
ENSMOCG00000011664	ENSMOCT00000014984	KCD20_HUMAN	Btbd10	BTB/POZ_domain_containing_protein_KCTD20	8:4980523-5035181	GO:0005737;GO:0042327	2500.747041	0.161763644	0.092952756	0.608473549	0.894489838	1
ENSMOCG00000011665	ENSMOCT00000014986	NA	Vcp	NA	LG5:38212729-38231309	NA	13589.75233	-0.459630545	0.083418544	0.591852306	0.898295043	1
ENSMOCG00000011668	ENSMOCT00000014990	NA	Bop1	NA	15:11123932-11148318	NA	1482.444365	0.378677421	0.110520528	0.994072797	0.802686162	1
ENSMOCG00000011668	ENSMOCT00000014997	NA	Bop1	NA	15:11123932-11148318	NA	1482.444365	0.378677421	0.110520528	0.994072797	0.802686162	1
ENSMOCG00000011670	ENSMOCT00000014991	IL7_MOUSE	Il7	Interleukin_7	LG5:7427886-7467319	GO:0005576;GO:0005615;GO:0005125;GO:0008083;GO:0005139;GO:0045453;GO:0019221;GO:0048873;GO:0006955;GO:0043086;GO:2001237;GO:2001240;GO:0045579;GO:0030890;GO:0032722;GO:0001961;GO:0010628;GO:0046622;GO:0045582;GO:0010468;GO:0050730;GO:0002360	12.5128623	2.314848286	0.67597488	3.945135309	0.267449795	1
ENSMOCG00000011670	ENSMOCT00000014995	IL7_MOUSE	Il7	Interleukin_7	LG5:7427886-7467319	GO:0005576;GO:0005615;GO:0005125;GO:0008083;GO:0005139;GO:0045453;GO:0019221;GO:0048873;GO:0006955;GO:0043086;GO:2001237;GO:2001240;GO:0045579;GO:0030890;GO:0032722;GO:0001961;GO:0010628;GO:0046622;GO:0045582;GO:0010468;GO:0050730;GO:0002360	12.5128623	2.314848286	0.67597488	3.945135309	0.267449795	1
ENSMOCG00000011671	ENSMOCT00000015000	NA	Dbh	NA	4:50034523-50052170	NA	18.74936978	-0.036242099	0.460622818	1.220888936	0.747998765	1
ENSMOCG00000011672	ENSMOCT00000014999	SYPL1_MOUSE	Sypl	Synaptophysin_like_protein_1	1:81634257-81656700	GO:0030285;GO:0042470;GO:0016020;GO:0030141;GO:0030672;GO:0017075	993.7047735	-0.024440617	0.135967863	0.398878534	0.940474066	1
ENSMOCG00000011672	ENSMOCT00000014993	SYPL1_MOUSE	Sypl	Synaptophysin_like_protein_1	1:81634257-81656700	GO:0030285;GO:0042470;GO:0016020;GO:0030141;GO:0030672;GO:0017075	993.7047735	-0.024440617	0.135967863	0.398878534	0.940474066	1
ENSMOCG00000011673	ENSMOCT00000014998	TM242_MOUSE	Tmem242	Transmembrane_protein_242	LG9:12022474-12050530	GO:0016021	883.9255304	0.199920956	0.089854761	1.869779284	0.59986915	1
ENSMOCG00000011673	ENSMOCT00000014992	TM242_PONAB	Tmem242	Transmembrane_protein_242	LG9:12022474-12050530	GO:0016021	883.9255304	0.199920956	0.089854761	1.869779284	0.59986915	1
ENSMOCG00000011678	ENSMOCT00000015002	SPC25_RAT	Spc25	Kinetochore_protein_Spc25	4:79290621-79301484	GO:0000777;GO:0005829;GO:0031262;GO:0005634;GO:0051301;GO:0007059;GO:0007052	10.92374856	-1.330424647	0.456203155	3.209060298	0.360501621	1
ENSMOCG00000011685	ENSMOCT00000015014	SC22C_HUMAN	Sec22c	Vesicle_trafficking_protein_SEC22c	5:93915363-93925658	GO:0005783;GO:0005789;GO:0016021;GO:0006888;GO:0015031	443.0665217	0.150230254	0.12556454	0.66330628	0.881798823	1
ENSMOCG00000011686	ENSMOCT00000015010	LHX6_HUMAN	Lhx8	LIM/homeobox_protein_Lhx6	21:45643141-45665376	GO:0000790;GO:0005634;GO:0003700;GO:0000981;GO:0046872;GO:0000977;GO:0048469;GO:0021853;GO:0021799;GO:0021800;GO:0021884;GO:0030182;GO:0045944	95.41883727	1.374560406	0.57033402	1.814875539	0.611703214	1
ENSMOCG00000011687	ENSMOCT00000015012	ARL8A_MOUSE	Arl8a	ADP_ribosylation_factor_like_protein_8A	6:25711534-25720422	GO:1904115;GO:0030054;GO:0005737;GO:0031902;GO:0005765;GO:0030496;GO:0051233;GO:0045202;GO:0005774;GO:0005525;GO:0008089;GO:0007049;GO:0051301;GO:0007059;GO:0015031	5097.360457	-0.229900554	0.066087432	4.130015155	0.247762767	1
ENSMOCG00000011692	ENSMOCT00000015020	ZBED3_HUMAN	Zbed3	Zinc_finger_BED_domain_containing_protein_3	19:5194977-5195672	GO:0005829;GO:0016020;GO:0000790;GO:0003677;GO:0000981;GO:0046872;GO:0001933;GO:0090263;GO:0045944;GO:0050821;GO:0016055	37.97899307	-0.324075674	0.419253937	1.833269201	0.607722084	1
ENSMOCG00000011696	ENSMOCT00000015024	PFD2_BOVIN	Pfdn2	Prefoldin_subunit_2	6:69500116-69508752	GO:0005737;GO:0005829;GO:0005739;GO:0005634;GO:0016272;GO:0044183;GO:0051082;GO:0051495;GO:0006457	873.6537814	0.385646235	0.103969083	1.742951745	0.627427235	1
ENSMOCG00000011697	NA	NA	NA	NA	NA	NA	38.56855538	0.04043176	0.273945716	1.497215344	0.682913177	1
ENSMOCG00000011699	ENSMOCT00000015031	DEFI6_DANRE	Swap70	Differentially_expressed_in_FDCP_6_homolog	8:1610494-1673017	GO:0005737;GO:0005634;GO:0042074;GO:0060026;GO:0060027	440.9573074	0.334297724	0.122987978	0.359539342	0.948467842	1
ENSMOCG00000011700	ENSMOCT00000015038	NA	Gdap2	NA	21:7923217-7966687	NA	873.9063666	0.273937208	0.114661996	3.430925228	0.329832007	1
ENSMOCG00000011702	ENSMOCT00000015032	TETN_MOUSE	Clec3b	Tetranectin	5:95374743-95381225	GO:0005737;GO:0031012;GO:0005615;GO:0001652;GO:0005509;GO:0030246;GO:0008201;GO:0036143;GO:0030282;GO:0001503;GO:0010756;GO:0001501	131.3235936	0.637027794	0.373668217	3.084069522	0.37884406	1
ENSMOCG00000011709	ENSMOCT00000015043	MACD1_MOUSE	Macrod1	ADP_ribose_glycohydrolase_MACROD1	8:41739156-41881084	GO:0005739;GO:0005654;GO:0005634;GO:0140293;GO:0019213;GO:0016798;GO:0006974;GO:0140291;GO:0051725;GO:0042278	1982.561892	-0.047427421	0.090315635	2.363619821	0.500442707	1
ENSMOCG00000011710	ENSMOCT00000015041	NA	Pgm5	NA	8:54144767-54307197	NA	710.7206362	-1.569549572	0.306351897	3.754445176	0.289229572	1
ENSMOCG00000011712	ENSMOCT00000015065	NA	Slit3	NA	7:56490511-57086853	NA	2695.299835	0.254742323	0.175221331	1.624218696	0.653910946	1
ENSMOCG00000011715	ENSMOCT00000015049	SPTA3_MOUSE	Spata3	Spermatogenesis_associated_protein_3	LG4:65975399-65984204		56.17717403	1.799586193	0.279045213	4.913224193	0.178262694	1
ENSMOCG00000011715	ENSMOCT00000015045	SPTA3_MOUSE	Spata3	Spermatogenesis_associated_protein_3	LG4:65975399-65984204		56.17717403	1.799586193	0.279045213	4.913224193	0.178262694	1
ENSMOCG00000011716	ENSMOCT00000015055	KTNA1_SALSA	Katnal2	Katanin_p60_ATPase_containing_subunit_A1	18:60931818-60984121	GO:0005813;GO:0005737;GO:0005874;GO:0030496;GO:0097431;GO:0005819;GO:0000922;GO:0005524;GO:0016853;GO:0008017;GO:0008568;GO:0007049;GO:0051301	140.1895196	1.369269354	0.294860042	2.141932231	0.543476276	1
ENSMOCG00000011721	ENSMOCT00000015048	NA	Egr1	NA	18:23379487-23383237	NA	4206.132029	0.162094766	0.240432965	3.065851447	0.381583196	1
ENSMOCG00000011724	ENSMOCT00000015056	ABCD1_DANRE	Abcd3	ATP_binding_cassette_sub_family_D_member_1	21:18522139-18577754	GO:0016021;GO:0005778;GO:0005524;GO:0016887;GO:0042626;GO:0005324;GO:0030325;GO:0030301;GO:0006635;GO:0061744;GO:0014003;GO:0031643;GO:0036269;GO:0000038	3377.13536	-0.24411538	0.102981106	0.048642191	0.997188036	1
ENSMOCG00000011724	ENSMOCT00000015054	ABCD1_DANRE	Abcd3	ATP_binding_cassette_sub_family_D_member_1	21:18522139-18577754	GO:0016021;GO:0005778;GO:0005524;GO:0016887;GO:0042626;GO:0005324;GO:0030325;GO:0030301;GO:0006635;GO:0061744;GO:0014003;GO:0031643;GO:0036269;GO:0000038	3377.13536	-0.24411538	0.102981106	0.048642191	0.997188036	1
ENSMOCG00000011726	ENSMOCT00000015082	NA	Ap1g1	NA	4:18041256-18127127	NA	5359.836219	-0.17015466	0.100836221	0.649285284	0.885062612	1
ENSMOCG00000011726	ENSMOCT00000015085	NA	Ap1g1	NA	4:18041256-18127127	NA	5359.836219	-0.17015466	0.100836221	0.649285284	0.885062612	1
ENSMOCG00000011726	ENSMOCT00000015077	NA	Ap1g1	NA	4:18041256-18127127	NA	5359.836219	-0.17015466	0.100836221	0.649285284	0.885062612	1
ENSMOCG00000011727	ENSMOCT00000015075	CTND2_RAT	Ctnnd2	Catenin_delta_2_(Fragment)	19:44908015-45662712	GO:0005912;GO:0005911;GO:0005737;GO:0030425;GO:0043005;GO:0005634;GO:0043204;GO:0005886;GO:0014069;GO:0008013;GO:0045296;GO:0098609;GO:0007043;GO:0060997;GO:0007612;GO:0001763;GO:0060828;GO:0048167;GO:0050808	7165.803896	-0.023874272	0.112198192	1.993367217	0.573784504	1
ENSMOCG00000011727	ENSMOCT00000015070	CTND2_RAT	Ctnnd2	Catenin_delta_2_(Fragment)	19:44908015-45662712	GO:0005912;GO:0005911;GO:0005737;GO:0030425;GO:0043005;GO:0005634;GO:0043204;GO:0005886;GO:0014069;GO:0008013;GO:0045296;GO:0098609;GO:0007043;GO:0060997;GO:0007612;GO:0001763;GO:0060828;GO:0048167;GO:0050808	7165.803896	-0.023874272	0.112198192	1.993367217	0.573784504	1
ENSMOCG00000011729	ENSMOCT00000015061	SPAG1_DANRE	Tomm34	Sperm_associated_antigen_1A	LG8:14452316-14469717	GO:0005737;GO:0005829;GO:0070286	6219.81077	-0.249545569	0.077397307	1.2903218	0.731432534	1
ENSMOCG00000011729	ENSMOCT00000015058	SPAG1_DANRE	Tomm34	Sperm_associated_antigen_1A	LG8:14452316-14469717	GO:0005737;GO:0005829;GO:0070286	6219.81077	-0.249545569	0.077397307	1.2903218	0.731432534	1
ENSMOCG00000011734	ENSMOCT00000015072	NA	Slc35d1	NA	10:70582176-70624782	NA	715.6465845	0.213105847	0.105217479	0.808300365	0.847480683	1
ENSMOCG00000011734	ENSMOCT00000015069	NA	Slc35d1	NA	10:70582176-70624782	NA	715.6465845	0.213105847	0.105217479	0.808300365	0.847480683	1
ENSMOCG00000011735	ENSMOCT00000015067	AEN_MOUSE	Aen	Apoptosis_enhancing_nuclease	22:15700568-15706127	GO:0031965;GO:0005730;GO:0005654;GO:0005634;GO:0004527;GO:0003676;GO:0051607;GO:0000738;GO:0042771;GO:0045071;GO:0010212;GO:0006401	639.1615358	-0.852640942	0.121142235	6.36662403	0.095073566	1
ENSMOCG00000011735	ENSMOCT00000015071	AEN_MOUSE	Aen	Apoptosis_enhancing_nuclease	22:15700568-15706127	GO:0031965;GO:0005730;GO:0005654;GO:0005634;GO:0004527;GO:0003676;GO:0051607;GO:0000738;GO:0042771;GO:0045071;GO:0010212;GO:0006401	639.1615358	-0.852640942	0.121142235	6.36662403	0.095073566	1
ENSMOCG00000011736	ENSMOCT00000015064	MOODY_DROME	none	G_protein_coupled_receptor_moody	15:934465-936600	GO:0016021;GO:0005886;GO:0005919;GO:0004930;GO:0008366;GO:0048148;GO:0048149;GO:0035095;GO:0030866;GO:0060857;GO:0007186;GO:0019991;GO:0007419	13.41404705	2.548100985	0.661483257	1.705276463	0.635761355	1
ENSMOCG00000011739	ENSMOCT00000015074	SBDS_RAT	Sbds	Ribosome_maturation_protein_SBDS	2:27350147-27359200	GO:0005737;GO:0005829;GO:0005730;GO:0005654;GO:0005634;GO:0000922;GO:0008017;GO:0043022;GO:0019843;GO:0048539;GO:0030282;GO:0008283;GO:0002244;GO:0001833;GO:0030595;GO:0042256;GO:0007052;GO:0006364	1954.90627	-0.282755775	0.089122845	0.67753354	0.878475129	1
ENSMOCG00000011740	ENSMOCT00000015091	NIH_ARATH	Ythdc2	DExH_box_ATP_dependent_RNA_helicase_DExH2	18:32789672-32853843	GO:0005634;GO:0005524;GO:0003677;GO:0003678;GO:0003723;GO:0003724;GO:0006259	1648.786998	0.056194667	0.122298175	0.222982874	0.973796477	1
ENSMOCG00000011741	ENSMOCT00000015080	RS2_RAT	none	40S_ribosomal_protein_S2	18:16097145-16098041	GO:0022627;GO:0005654;GO:1990904;GO:0045202;GO:0019899;GO:0017134;GO:0003729;GO:0044877;GO:0003735;GO:0071353;GO:0001731;GO:0051443;GO:0045471;GO:0000028;GO:0006412	138.0604183	-7.970051858	0.659212691	8.724099027	0.033193208	1
ENSMOCG00000011742	NA	NA	NA	NA	NA	NA	7.895355793	-2.916334976	0.838288322	0.981899837	0.805631546	1
ENSMOCG00000011744	ENSMOCT00000015087	TRAK2_RAT	Trak1	Trafficking_kinesin_binding_protein_2	5:93597994-93703757	GO:1904115;GO:0044295;GO:0005623;GO:0005737;GO:0031410;GO:0030425;GO:0032839;GO:0005769;GO:0005739;GO:0043005;GO:0043025;GO:0005634;GO:0005886;GO:0019899;GO:0050811;GO:0019894;GO:0017022;GO:0005102;GO:0030911;GO:0008089;GO:0098957;GO:0098972;GO:0048813;GO:0098939;GO:0008333;GO:0048311;GO:0050771;GO:0022008;GO:0006836;GO:0008104;GO:0006493;GO:0006605;GO:0006357;GO:0047496	5971.108018	-0.029225646	0.110297574	1.103566097	0.776213284	1
ENSMOCG00000011747	ENSMOCT00000015089	ATGA1_MOUSE	Atg101	Autophagy_related_protein_101	15:3112146-3122594	GO:0000407;GO:0042802;GO:0044877;GO:0000045	934.4179068	-0.010501711	0.108531572	1.393091469	0.707154925	1
ENSMOCG00000011750	ENSMOCT00000015094	NDUBA_MOUSE	Ndufb10	NADH_dehydrogenase_[ubiquinone]_1_beta_subcomplex_subunit_10	7:3311685-3313901	GO:0005743;GO:0005747;GO:0005739;GO:0032981;GO:0055114	2639.78097	-0.450479276	0.104755517	2.514744099	0.472632387	1
ENSMOCG00000011752	ENSMOCT00000015095	DYLT1_RAT	none	Dynein_light_chain_Tctex_type_1	LG9:11122340-11128602	GO:0044295;GO:0005623;GO:0005868;GO:0005881;GO:0005794;GO:0043657;GO:0030027;GO:0005739;GO:0043025;GO:0099503;GO:0005819;GO:0042802;GO:0003774;GO:0008022;GO:0061564;GO:0051301;GO:0016358;GO:0000132;GO:0006886;GO:0019060;GO:0060548;GO:0035795;GO:0050768;GO:0048812;GO:0010976;GO:0035022;GO:0051493;GO:0008277;GO:0043087	337.9233615	0.657861368	0.172572706	3.24201598	0.355794816	1
ENSMOCG00000011753	ENSMOCT00000015096	DUS7_MOUSE	Dusp6	Dual_specificity_protein_phosphatase_7	24:23956576-23960814	GO:0005737;GO:0005829;GO:0017017;GO:0004725;GO:0008138;GO:0043407;GO:0035335;GO:0006470	1134.962337	-0.062574209	0.110804795	2.696492419	0.4408237	1
ENSMOCG00000011755	ENSMOCT00000015101	PLPR2_BOVIN	Plppr2	Phospholipid_phosphatase_related_protein_type_2	5:16103664-16115804	GO:0005887;GO:0042577;GO:0016791;GO:0008195;GO:0046839;GO:0006644;GO:0007165	7099.358915	-0.301361928	0.145883325	2.659887512	0.447087086	1
ENSMOCG00000011756	ENSMOCT00000015098	NA	Casp3	NA	LG7_11:19917978-19938965	NA	847.6202966	-0.215211887	0.141930218	6.052225667	0.109096795	1
ENSMOCG00000011758	ENSMOCT00000015108	TMPS3_MOUSE	Prss56	Transmembrane_protease_serine_3	LG4:64757094-64761647	GO:0005623;GO:0005783;GO:0005789;GO:0016021;GO:0043025;GO:0005044;GO:0004252;GO:0017080;GO:0006883;GO:0007605	20.98562501	0.395266348	0.518780449	0.700475794	0.873092032	1
ENSMOCG00000011760	ENSMOCT00000015113	NA	Myo1a	NA	24:9160178-9176116	NA	41.64970218	-0.323764519	0.268622859	4.490285567	0.213158431	1
ENSMOCG00000011760	ENSMOCT00000015123	NA	Myo1a	NA	24:9160178-9176116	NA	41.64970218	-0.323764519	0.268622859	4.490285567	0.213158431	1
ENSMOCG00000011761	ENSMOCT00000015132	NA	Scn2a	NA	4:76426487-76503522	NA	7406.365674	0.088229895	0.160326704	2.504542548	0.474470703	1
ENSMOCG00000011766	ENSMOCT00000015127	NA	Gria2	NA	1:121656170-121770845	NA	24275.10243	0.184309834	0.136046899	2.13944886	0.543973307	1
ENSMOCG00000011766	ENSMOCT00000015125	NA	Gria2	NA	1:121656170-121770845	NA	24275.10243	0.184309834	0.136046899	2.13944886	0.543973307	1
ENSMOCG00000011766	ENSMOCT00000015130	NA	Gria2	NA	1:121656170-121770845	NA	24275.10243	0.184309834	0.136046899	2.13944886	0.543973307	1
ENSMOCG00000011768	ENSMOCT00000015146	SNX14_MOUSE	Snx13	Sorting_nexin_14	1:79748960-79844372	GO:0030425;GO:0016021;GO:0005770;GO:0031902;GO:0005765;GO:0005764;GO:0080025;GO:0097352;GO:0015031	2634.780766	-0.023522695	0.12278416	1.035021112	0.792778724	1
ENSMOCG00000011768	ENSMOCT00000015139	SNX25_MOUSE	Snx13	Sorting_nexin_25	1:79748960-79844372	GO:0005768;GO:0010008;GO:0043231;GO:0035091;GO:0034713;GO:0060394;GO:0030512;GO:0015031;GO:0032801	2634.780766	-0.023522695	0.12278416	1.035021112	0.792778724	1
ENSMOCG00000011768	ENSMOCT00000015134	SNX25_MOUSE	Snx13	Sorting_nexin_25	1:79748960-79844372	GO:0005768;GO:0010008;GO:0043231;GO:0035091;GO:0034713;GO:0060394;GO:0030512;GO:0015031;GO:0032801	2634.780766	-0.023522695	0.12278416	1.035021112	0.792778724	1
ENSMOCG00000011770	ENSMOCT00000015115	PPID_EMENI	Ppid	Peptidyl_prolyl_cis_trans_isomerase_D	1:120882190-120895489	GO:0005829;GO:0016018;GO:0003755;GO:0043021;GO:0051082;GO:0042026	3187.916584	-0.192489999	0.119473266	5.877039159	0.117748216	1
ENSMOCG00000011772	ENSMOCT00000015118	TNR1B_HUMAN	Tnfrsf1b	Tumor_necrosis_factor_receptor_superfamily_member_1B	10:85176921-85209027	GO:0005576;GO:0016021;GO:0016020;GO:0045121;GO:0043025;GO:0005634;GO:0048471;GO:0005886;GO:0035579;GO:0002947;GO:0043196;GO:0043120;GO:0005031;GO:0031625;GO:0007568;GO:0003176;GO:0071363;GO:0071222;GO:0019221;GO:0097191;GO:0150098;GO:0006954;GO:0008630;GO:0010614;GO:0060548;GO:0003332;GO:0150079;GO:1901215;GO:0043312;GO:1902339;GO:0051044;GO:0031643;GO:0048714;GO:0003177;GO:0002739;GO:0031641;GO:0150077;GO:2001141;GO:0002724;GO:0042129;GO:0050779;GO:0033209	71.09720277	0.390400928	0.287629761	2.338093171	0.505262571	1
ENSMOCG00000011773	ENSMOCT00000015135	TBX5_CHICK	Tbx4	T_box_transcription_factor_TBX5	7:62056747-62080520	GO:0015629;GO:0005884;GO:0005737;GO:0005634;GO:0032991;GO:0032993;GO:0001725;GO:0051087;GO:0003677;GO:0001228;GO:0003700;GO:0000981;GO:0030274;GO:0001102;GO:0000978;GO:0000977;GO:0097110;GO:0043565;GO:0048513;GO:0060413;GO:0003181;GO:0003166;GO:0003218;GO:0055007;GO:0001708;GO:0007267;GO:0035115;GO:0030326;GO:0003197;GO:0007507;GO:0035137;GO:0060174;GO:0060173;GO:0030324;GO:0002009;GO:0060044;GO:0030336;GO:0008285;GO:0000122;GO:0007389;GO:0060039;GO:0060045;GO:0051891;GO:0072513;GO:0045944;GO:0045893;GO:0010468;GO:0032526;GO:0003281	3.079622093	0.544233236	0.993724723	2.728680806	0.435375275	1
ENSMOCG00000011774	ENSMOCT00000015122	IL27B_MOUSE	Ebi3	Interleukin_27_subunit_beta	22:34302683-34306666	GO:0009897;GO:0005615;GO:0043235;GO:0005125;GO:0019955;GO:0004896;GO:0045523;GO:0042098	13.01766265	-1.564563201	0.461252091	1.857192573	0.602568966	1
ENSMOCG00000011775	NA	NA	NA	NA	NA	NA	0.944861283	3.349246694	1.711153285	0.508416573	0.917038474	1
ENSMOCG00000011778	ENSMOCT00000015121	KCNG2_CHICK	Kcng3	Potassium_voltage_gated_channel_subfamily_G_member_2	LG3:32693761-32738974	GO:0016021;GO:0008076;GO:0005249;GO:0071805;GO:0051260;GO:0034765	189.4889112	0.02878	0.224495406	1.376122215	0.711141237	1
ENSMOCG00000011780	ENSMOCT00000015124	NA	Arsi	NA	18:46731457-46736980	NA	12.38005263	0.7218532	0.721585525	3.815362042	0.282104317	1
ENSMOCG00000011783	ENSMOCT00000015151	SLF2_MOUSE	Fam178b	SMC5_SMC6_complex_localization_factor_protein_2	LG2:21708177-21803938	GO:0000785;GO:0043231;GO:0005654;GO:0005634;GO:0035861;GO:0044877;GO:0031625;GO:0006974;GO:0006281;GO:2000781;GO:0034184;GO:0031334;GO:1990166	14.92077439	0.650269894	0.403606538	2.96338312	0.397305302	1
ENSMOCG00000011783	ENSMOCT00000015144	SLF2_MOUSE	Fam178b	SMC5_SMC6_complex_localization_factor_protein_2	LG2:21708177-21803938	GO:0000785;GO:0043231;GO:0005654;GO:0005634;GO:0035861;GO:0044877;GO:0031625;GO:0006974;GO:0006281;GO:2000781;GO:0034184;GO:0031334;GO:1990166	14.92077439	0.650269894	0.403606538	2.96338312	0.397305302	1
ENSMOCG00000011785	ENSMOCT00000015129	CCD80_DANRE	Ccdc80	Coiled_coil_domain_containing_protein_80	2:55909668-55945849	GO:0005576;GO:0001756	3469.007342	-0.947052572	0.2340219	7.04700188	0.070414656	1
ENSMOCG00000011792	ENSMOCT00000015148	NPS3B_MOUSE	none	Protein_NipSnap_homolog_3B	LG5:46683583-46692342	GO:0005829;GO:0005739	149.7834754	0.322968738	0.194978543	8.081620876	0.044354625	1
ENSMOCG00000011792	ENSMOCT00000015143	NPS3B_MOUSE	none	Protein_NipSnap_homolog_3B	LG5:46683583-46692342	GO:0005829;GO:0005739	149.7834754	0.322968738	0.194978543	8.081620876	0.044354625	1
ENSMOCG00000011795	ENSMOCT00000015149	NA	Vrtn	NA	1:22468327-22479256	NA	2.28487906	1.458023372	1.608369083	1.923977046	0.588334488	1
ENSMOCG00000011796	ENSMOCT00000015167	PRP46_SCHPO	none	Pre_mRNA_splicing_factor_prp5	1:123375183-123388270	GO:0071013;GO:0080008;GO:0005634;GO:0071014;GO:0000974;GO:0005681;GO:0045292;GO:0000398	593.7684166	0.593988123	0.100270955	1.996004388	0.573236423	1
ENSMOCG00000011796	ENSMOCT00000015162	PRP46_SCHPO	none	Pre_mRNA_splicing_factor_prp5	1:123375183-123388270	GO:0071013;GO:0080008;GO:0005634;GO:0071014;GO:0000974;GO:0005681;GO:0045292;GO:0000398	593.7684166	0.593988123	0.100270955	1.996004388	0.573236423	1
ENSMOCG00000011799	ENSMOCT00000015155	C1QT3_MOUSE	C1qtnf3	Complement_C1q_tumor_necrosis_factor_related_protein_3	19:30877000-30898143	GO:0005623;GO:0005581;GO:0005576;GO:0005615;GO:0032991;GO:0042802;GO:0035356;GO:0042593;GO:0010629;GO:0045721;GO:0050728;GO:1900165;GO:0071638;GO:1901223;GO:0070165;GO:0050715;GO:0070374;GO:0051897	32.20968601	-0.078011043	0.608936474	1.739204073	0.628253292	1
ENSMOCG00000011800	ENSMOCT00000015178	NA	Topaz1	NA	5:94974073-95059512	NA	75.02140003	-0.625874478	0.527938737	4.862521956	0.182145229	1
ENSMOCG00000011800	ENSMOCT00000015174	NA	Topaz1	NA	5:94974073-95059512	NA	75.02140003	-0.625874478	0.527938737	4.862521956	0.182145229	1
ENSMOCG00000011802	ENSMOCT00000015184	NA	Sgce	NA	LG10:1268560-1339733	NA	1438.120255	0.047367506	0.083308252	2.766414215	0.429058619	1
ENSMOCG00000011802	ENSMOCT00000015182	NA	Sgce	NA	LG10:1268560-1339733	NA	1438.120255	0.047367506	0.083308252	2.766414215	0.429058619	1
ENSMOCG00000011802	ENSMOCT00000015185	NA	Sgce	NA	LG10:1268560-1339733	NA	1438.120255	0.047367506	0.083308252	2.766414215	0.429058619	1
ENSMOCG00000011802	ENSMOCT00000015176	NA	Sgce	NA	LG10:1268560-1339733	NA	1438.120255	0.047367506	0.083308252	2.766414215	0.429058619	1
ENSMOCG00000011803	ENSMOCT00000015180	NA	none	NA	7:28340584-28349829	NA	2610.456336	0.385678304	0.117664784	1.065409996	0.785430116	1
ENSMOCG00000011807	ENSMOCT00000015166	NA	none	NA	1:39739604-39747477	NA	1742.881892	-8.146146893	0.770486332	4.647608141	0.199495857	1
ENSMOCG00000011810	ENSMOCT00000015171	CHAD_RAT	Chadl	Chondroadherin	15:29146400-29152668	GO:0031012;GO:0005615;GO:0060348;GO:0001502;GO:1900155	906.3232992	-0.128597631	0.223571266	5.049297608	0.168222718	1
ENSMOCG00000011810	ENSMOCT00000015169	CHAD_RAT	Chadl	Chondroadherin	15:29146400-29152668	GO:0031012;GO:0005615;GO:0060348;GO:0001502;GO:1900155	906.3232992	-0.128597631	0.223571266	5.049297608	0.168222718	1
ENSMOCG00000011811	ENSMOCT00000015170	VW5B1_MOUSE	AW551984	von_Willebrand_factor_A_domain_containing_protein_5B1	5:33312042-33330087	GO:0005576	7795.471658	-0.141973161	0.146355422	1.939385603	0.585082266	1
ENSMOCG00000011813	ENSMOCT00000015172	DACT2_DANRE	Dact2	Dapper_homolog_2	LG9:4421620-4430501	GO:0005737;GO:0005770;GO:0005634;GO:0005886;GO:0008013;GO:0070097;GO:0051018;GO:0005080;GO:0048332;GO:0007275;GO:1900108;GO:0030111;GO:0016055	780.8542495	0.365041561	0.180653276	0.933218268	0.817404969	1
ENSMOCG00000011816	ENSMOCT00000015177	MATN3_CHICK	Matn1	Matrilin_3	10:53854822-53864724	GO:0062023;GO:0031012;GO:0005615;GO:0005509;GO:0003429	29.74926771	-1.492131102	0.44457085	2.422192533	0.48951686	1
ENSMOCG00000011818	ENSMOCT00000015186	TDRD1_HUMAN	none	Tudor_domain_containing_protein_1	17:8942291-8988177	GO:0033391;GO:0005737;GO:0043186;GO:0071546;GO:1990904;GO:0046872;GO:0043046;GO:0031047;GO:0007281;GO:0051321;GO:0007275;GO:0034587;GO:0007283	51.26353536	0.290642502	0.325840997	1.027005716	0.794717756	1
ENSMOCG00000011825	ENSMOCT00000015209	NA	Phlpp1	NA	6:20155301-20367846	NA	3158.422788	-0.125100471	0.081665983	2.981376878	0.394505417	1
ENSMOCG00000011825	ENSMOCT00000015203	NA	Phlpp1	NA	6:20155301-20367846	NA	3158.422788	-0.125100471	0.081665983	2.981376878	0.394505417	1
ENSMOCG00000011826	ENSMOCT00000015233	NA	Pign	NA	6:19457654-19565893	NA	931.9722343	0.807013177	0.168851158	2.988380236	0.393420187	1
ENSMOCG00000011826	ENSMOCT00000015237	MCD4_ASPOR	Pign	GPI_ethanolamine_phosphate_transferase_1	6:19457654-19565893	GO:0005789;GO:0016021;GO:0051377;GO:0071555;GO:0006506	931.9722343	0.807013177	0.168851158	2.988380236	0.393420187	1
ENSMOCG00000011826	ENSMOCT00000015229	NA	Pign	NA	6:19457654-19565893	NA	931.9722343	0.807013177	0.168851158	2.988380236	0.393420187	1
ENSMOCG00000011828	ENSMOCT00000015199	S38A8_XENTR	Slc38a8	Putative_sodium_coupled_neutral_amino_acid_transporter_8	4:27365281-27382174	GO:0016021;GO:0015171;GO:0003333;GO:0006814	189.0156187	0.595303798	0.343119365	1.823233165	0.609892237	1
ENSMOCG00000011829	ENSMOCT00000015195	NA	Kars	NA	4:15896780-15918744	NA	472.7465936	0.352586272	0.141445402	2.199444166	0.532057861	1
ENSMOCG00000011829	ENSMOCT00000015192	NA	Kars	NA	4:15896780-15918744	NA	472.7465936	0.352586272	0.141445402	2.199444166	0.532057861	1
ENSMOCG00000011833	ENSMOCT00000015200	PYRD_RAT	none	Dihydroorotate_dehydrogenase_(quinone),_mitochondrial	4:18295840-18300444	GO:0005829;GO:0016021;GO:0005743;GO:0005739;GO:0043025;GO:0005654;GO:0004152;GO:0008144;GO:0010181;GO:0048039;GO:0006207;GO:0044205;GO:0007565;GO:0007595;GO:0043065;GO:0009220;GO:0090140;GO:0031000;GO:0042493;GO:1903576;GO:0014070;GO:0042594	285.5409833	-0.061873245	0.208052127	0.710819785	0.870656124	1
ENSMOCG00000011835	ENSMOCT00000015196	SYFM_ARATH	Fdxacb1	Phenylalanine__tRNA_ligase,_chloroplastic/mitochondrial	5:45062734-45067101	GO:0009507;GO:0009570;GO:0005737;GO:0005829;GO:0005759;GO:0005739;GO:0005524;GO:0004826;GO:0000049;GO:0006432	111.381703	0.742273639	0.210692681	0.524158708	0.913552681	1
ENSMOCG00000011835	ENSMOCT00000015198	SYFM_ARATH	Fdxacb1	Phenylalanine__tRNA_ligase,_chloroplastic/mitochondrial	5:45062734-45067101	GO:0009507;GO:0009570;GO:0005737;GO:0005829;GO:0005759;GO:0005739;GO:0005524;GO:0004826;GO:0000049;GO:0006432	111.381703	0.742273639	0.210692681	0.524158708	0.913552681	1
ENSMOCG00000011836	ENSMOCT00000015207	GABR2_HUMAN	Gpr156	Gamma_aminobutyric_acid_type_B_receptor_subunit_2	2:48830714-48888035	GO:0030054;GO:0005737;GO:0038039;GO:1902710;GO:0005887;GO:0043005;GO:0005886;GO:0045211;GO:0004965;GO:0046982;GO:0004888;GO:0007268;GO:0007186;GO:0007214;GO:0007194;GO:0150099	92.0575627	1.783924362	0.300724796	3.210888602	0.360239095	1
ENSMOCG00000011836	ENSMOCT00000015210	GABR2_HUMAN	Gpr156	Gamma_aminobutyric_acid_type_B_receptor_subunit_2	2:48830714-48888035	GO:0030054;GO:0005737;GO:0038039;GO:1902710;GO:0005887;GO:0043005;GO:0005886;GO:0045211;GO:0004965;GO:0046982;GO:0004888;GO:0007268;GO:0007186;GO:0007214;GO:0007194;GO:0150099	92.0575627	1.783924362	0.300724796	3.210888602	0.360239095	1
ENSMOCG00000011838	ENSMOCT00000015202	NA	Canx	NA	7:48418129-48453707	NA	19927.31135	-0.436618686	0.104904158	1.796847877	0.615621113	1
ENSMOCG00000011840	ENSMOCT00000015205	ESAM_HUMAN	Esam	Endothelial_cell_selective_adhesion_molecule	5:31133319-31142428	GO:0005912;GO:0005923;GO:0005911;GO:0016021;GO:0005886;GO:0032991;GO:0098632;GO:0070830;GO:0098609;GO:0034613;GO:0007156;GO:0050900;GO:2000249;GO:0030833	319.8014844	-0.033616663	0.152671082	2.917583279	0.404507541	1
ENSMOCG00000011842	ENSMOCT00000015206	ANR37_MOUSE	Ankrd37	Ankyrin_repeat_domain_containing_protein_37	LG7_11:19344082-19347612	GO:0005737;GO:0005829;GO:0005739;GO:0005654;GO:0005634	229.0940419	-1.651411006	0.255596408	1.198548199	0.753352535	1
ENSMOCG00000011845	ENSMOCT00000015219	NA	Dcn	NA	24:25293168-25326083	NA	1114.542417	-0.059883903	0.262732024	4.254542082	0.235257604	1
ENSMOCG00000011846	ENSMOCT00000015220	NA	Tle4	NA	8:44709077-44846098	NA	1284.757577	-0.127333058	0.109919386	3.752369984	0.289475121	1
ENSMOCG00000011847	ENSMOCT00000015218	DR111_ARATH	Rbm17	DNA_damage_repair/toleration_protein_DRT111,_chloroplastic	16:28594254-28618638	GO:0009507;GO:0005737;GO:0005634;GO:0003723;GO:0000380;GO:0006281;GO:0000381;GO:0043484	1380.943841	-0.377761101	0.080695978	0.698431579	0.873572795	1
ENSMOCG00000011854	ENSMOCT00000015238	LMNA_CHICK	Lmna	Lamin_A	21:175572-196474	GO:0005882;GO:0005634	1172.054455	-0.159750416	0.158648662	4.043329881	0.256823138	1
ENSMOCG00000011854	ENSMOCT00000015234	NA	Lmna	NA	21:175572-196474	NA	1172.054455	-0.159750416	0.158648662	4.043329881	0.256823138	1
ENSMOCG00000011854	ENSMOCT00000015231	NA	Lmna	NA	21:175572-196474	NA	1172.054455	-0.159750416	0.158648662	4.043329881	0.256823138	1
ENSMOCG00000011855	ENSMOCT00000015244	NA	Ide	NA	8:65410265-65497912	NA	1932.215404	-0.500544264	0.083481802	3.594328782	0.308732489	1
ENSMOCG00000011858	ENSMOCT00000015259	NA	Ubr2	NA	LG2:3470778-3551585	NA	5173.303218	0.091922478	0.054293559	3.280438666	0.350374511	1
ENSMOCG00000011858	ENSMOCT00000015261	NA	Ubr2	NA	LG2:3470778-3551585	NA	5173.303218	0.091922478	0.054293559	3.280438666	0.350374511	1
ENSMOCG00000011858	ENSMOCT00000015266	NA	Ubr2	NA	LG2:3470778-3551585	NA	5173.303218	0.091922478	0.054293559	3.280438666	0.350374511	1
ENSMOCG00000011860	ENSMOCT00000015247	NA	Tmem67	NA	LG5:61389496-61424213	NA	1430.85711	1.039203246	0.192889579	5.875759812	0.117813742	1
ENSMOCG00000011863	ENSMOCT00000015232	RHG01_HUMAN	Arhgap8	Rho_GTPase_activating_protein_1	15:26367285-26408296	GO:0005737;GO:0005829;GO:0010008;GO:0070062;GO:0048471;GO:0045296;GO:0005096;GO:0017137;GO:0017124;GO:0005070;GO:0016197;GO:2001136;GO:0051056;GO:0007266;GO:0007264;GO:0033572	10.95679741	2.38631356	0.646971573	3.841496363	0.279096163	1
ENSMOCG00000011864	ENSMOCT00000015236	OTOP3_MOUSE	none	Proton_channel_OTOP3	7:78345569-78357146	GO:0016021;GO:0016020;GO:0005886;GO:0015252;GO:1902600	4.119635047	-0.244929234	0.777124517	1.572219609	0.665705111	1
ENSMOCG00000011865	ENSMOCT00000015240	NA	Jak1	NA	10:68727755-68771868	NA	6673.903096	-0.148759581	0.125231662	1.481653652	0.686511085	1
ENSMOCG00000011868	ENSMOCT00000015243	IKZF4_HUMAN	Ikzf2	Zinc_finger_protein_Eos	LG4:38739539-38879528	GO:0016604;GO:0005654;GO:0005634;GO:0032991;GO:0043425;GO:0003700;GO:0019904;GO:0043565;GO:0044212;GO:0008270;GO:0045892;GO:0045944;GO:0051260	175.7258135	0.298053807	0.171193539	5.503971836	0.138401251	1
ENSMOCG00000011868	ENSMOCT00000015239	IKZF4_HUMAN	Ikzf2	Zinc_finger_protein_Eos	LG4:38739539-38879528	GO:0016604;GO:0005654;GO:0005634;GO:0032991;GO:0043425;GO:0003700;GO:0019904;GO:0043565;GO:0044212;GO:0008270;GO:0045892;GO:0045944;GO:0051260	175.7258135	0.298053807	0.171193539	5.503971836	0.138401251	1
ENSMOCG00000011868	ENSMOCT00000015252	IKZF4_HUMAN	Ikzf2	Zinc_finger_protein_Eos	LG4:38739539-38879528	GO:0016604;GO:0005654;GO:0005634;GO:0032991;GO:0043425;GO:0003700;GO:0019904;GO:0043565;GO:0044212;GO:0008270;GO:0045892;GO:0045944;GO:0051260	175.7258135	0.298053807	0.171193539	5.503971836	0.138401251	1
ENSMOCG00000011868	ENSMOCT00000015254	IKZF1_CHICK	Ikzf2	DNA_binding_protein_Ikaros	LG4:38739539-38879528	GO:0005623;GO:0005654;GO:0005634;GO:0032993;GO:0003700;GO:0046872;GO:0044212;GO:0016049;GO:0002377;GO:0007275;GO:0045892;GO:0007204;GO:0045944	175.7258135	0.298053807	0.171193539	5.503971836	0.138401251	1
ENSMOCG00000011868	ENSMOCT00000015250	IKZF4_HUMAN	Ikzf2	Zinc_finger_protein_Eos	LG4:38739539-38879528	GO:0016604;GO:0005654;GO:0005634;GO:0032991;GO:0043425;GO:0003700;GO:0019904;GO:0043565;GO:0044212;GO:0008270;GO:0045892;GO:0045944;GO:0051260	175.7258135	0.298053807	0.171193539	5.503971836	0.138401251	1
ENSMOCG00000011870	ENSMOCT00000015286	NA	Itga1	NA	19:60915710-61069498	NA	280.4648975	0.014888232	0.2317019	1.100967137	0.776840618	1
ENSMOCG00000011870	ENSMOCT00000015284	NA	Itga1	NA	19:60915710-61069498	NA	280.4648975	0.014888232	0.2317019	1.100967137	0.776840618	1
ENSMOCG00000011870	ENSMOCT00000015279	NA	Itga1	NA	19:60915710-61069498	NA	280.4648975	0.014888232	0.2317019	1.100967137	0.776840618	1
ENSMOCG00000011872	ENSMOCT00000015249	CLIP4_HUMAN	Clip3	CAP_Gly_domain_containing_linker_protein_4	LG4:22286594-22300772	GO:0043231	14741.79673	-0.094489324	0.08436272	5.010963132	0.170996128	1
ENSMOCG00000011876	ENSMOCT00000015253	CDKA2_MOUSE	Cdk2ap2	Cyclin_dependent_kinase_2_associated_protein_2	8:38814105-38815902	GO:0005737;GO:0005874;GO:0005634;GO:2000134;GO:0070507;GO:2000035	574.1973284	-0.447450586	0.163391432	1.255114624	0.739818121	1
ENSMOCG00000011878	ENSMOCT00000015256	AP4A_MOUSE	Nudt2	Bis(5'_nucleosyl)_tetraphosphatase_[asymmetrical]	LG5:37610373-37624878	GO:0005739;GO:0004081;GO:0005525;GO:0006915	563.5498108	-0.064450213	0.152905095	0.318772539	0.956460061	1
ENSMOCG00000011881	NA	NA	NA	NA	NA	NA	653.9537321	-1.554175042	0.306484988	5.637652966	0.130633378	1
ENSMOCG00000011882	ENSMOCT00000015280	XPA_MOUSE	Xpa	DNA_repair_protein_complementing_XP_A_cells_homolog	LG5:41247108-41287899	GO:0005737;GO:0005662;GO:0045171;GO:0005654;GO:0000110;GO:0005634;GO:0003684;GO:0046872;GO:0019904;GO:0042803;GO:0006284;GO:0006281;GO:0008630;GO:0035264;GO:0006289;GO:1901255;GO:0000715;GO:0033683;GO:0060261;GO:0034504;GO:0010506;GO:0006979;GO:0009636;GO:0009411;GO:0009650;GO:0070914	988.3649136	0.300766763	0.099916063	1.414806193	0.702067777	1
ENSMOCG00000011882	ENSMOCT00000015269	XPA_MOUSE	Xpa	DNA_repair_protein_complementing_XP_A_cells_homolog	LG5:41247108-41287899	GO:0005737;GO:0005662;GO:0045171;GO:0005654;GO:0000110;GO:0005634;GO:0003684;GO:0046872;GO:0019904;GO:0042803;GO:0006284;GO:0006281;GO:0008630;GO:0035264;GO:0006289;GO:1901255;GO:0000715;GO:0033683;GO:0060261;GO:0034504;GO:0010506;GO:0006979;GO:0009636;GO:0009411;GO:0009650;GO:0070914	988.3649136	0.300766763	0.099916063	1.414806193	0.702067777	1
ENSMOCG00000011882	ENSMOCT00000015272	XPA_MOUSE	Xpa	DNA_repair_protein_complementing_XP_A_cells_homolog	LG5:41247108-41287899	GO:0005737;GO:0005662;GO:0045171;GO:0005654;GO:0000110;GO:0005634;GO:0003684;GO:0046872;GO:0019904;GO:0042803;GO:0006284;GO:0006281;GO:0008630;GO:0035264;GO:0006289;GO:1901255;GO:0000715;GO:0033683;GO:0060261;GO:0034504;GO:0010506;GO:0006979;GO:0009636;GO:0009411;GO:0009650;GO:0070914	988.3649136	0.300766763	0.099916063	1.414806193	0.702067777	1
ENSMOCG00000011882	ENSMOCT00000015275	XPA_MOUSE	Xpa	DNA_repair_protein_complementing_XP_A_cells_homolog	LG5:41247108-41287899	GO:0005737;GO:0005662;GO:0045171;GO:0005654;GO:0000110;GO:0005634;GO:0003684;GO:0046872;GO:0019904;GO:0042803;GO:0006284;GO:0006281;GO:0008630;GO:0035264;GO:0006289;GO:1901255;GO:0000715;GO:0033683;GO:0060261;GO:0034504;GO:0010506;GO:0006979;GO:0009636;GO:0009411;GO:0009650;GO:0070914	988.3649136	0.300766763	0.099916063	1.414806193	0.702067777	1
ENSMOCG00000011887	ENSMOCT00000015274	NA	Tuba1c	NA	15:5708030-5715949	NA	1143.886049	-0.239179791	0.257191287	2.073679008	0.557256005	1
ENSMOCG00000011888	ENSMOCT00000015267	CC177_MOUSE	Ccdc177	Coiled_coil_domain_containing_protein_177	1:18589368-18591560		263.4072822	-0.707813551	0.31425724	3.027999442	0.387328327	1
ENSMOCG00000011889	ENSMOCT00000015268	RHOF_MOUSE	Rhof	Rho_related_GTP_binding_protein_RhoF	2:14490820-14505192	GO:0005938;GO:0032153;GO:0005737;GO:0031410;GO:0005856;GO:0043231;GO:0005886;GO:0005525;GO:0003924;GO:0019901;GO:0051017;GO:0007015;GO:0016477;GO:0030950;GO:0007163;GO:0032956;GO:0030334;GO:0008360;GO:0007266	2325.481374	-0.275373588	0.084615539	4.869801803	0.18158295	1
ENSMOCG00000011890	ENSMOCT00000015285	GXLT2_MOUSE	Gxylt1	Glucoside_xylosyltransferase_2	15:18080327-18118465	GO:0016021;GO:0035252;GO:0016266	186.7019524	0.07693412	0.186973276	4.272404443	0.233512064	1
ENSMOCG00000011890	ENSMOCT00000015283	GXLT2_MOUSE	Gxylt1	Glucoside_xylosyltransferase_2	15:18080327-18118465	GO:0016021;GO:0035252;GO:0016266	186.7019524	0.07693412	0.186973276	4.272404443	0.233512064	1
ENSMOCG00000011890	ENSMOCT00000015287	GXLT2_MOUSE	Gxylt1	Glucoside_xylosyltransferase_2	15:18080327-18118465	GO:0016021;GO:0035252;GO:0016266	186.7019524	0.07693412	0.186973276	4.272404443	0.233512064	1
ENSMOCG00000011891	ENSMOCT00000015273	NA	Dhcr7	NA	8:36415993-36440032	NA	2343.317032	0.633852588	0.068874201	6.809238047	0.078233058	1
ENSMOCG00000011891	ENSMOCT00000015277	DHCR7_RAT	Dhcr7	7_dehydrocholesterol_reductase	8:36415993-36440032	GO:0005829;GO:0030176;GO:0043231;GO:0005640;GO:0047598;GO:0050661;GO:0016627;GO:0009918;GO:0001568;GO:0016132;GO:0030154;GO:0006695;GO:0030324;GO:0035264;GO:0009791;GO:0042127;GO:0045540;GO:0016126	2343.317032	0.633852588	0.068874201	6.809238047	0.078233058	1
ENSMOCG00000011893	ENSMOCT00000015271	TM201_HUMAN	Tmem201	Transmembrane_protein_201	10:83200869-83211152	GO:0005737;GO:0005639;GO:0005635;GO:0031965;GO:0000922;GO:0051015;GO:0005521;GO:0051642;GO:0010761;GO:0006998;GO:0030473;GO:0090435	470.550925	0.258827299	0.194571063	0.278388356	0.964040445	1
ENSMOCG00000011895	ENSMOCT00000015282	GTF2I_BOVIN	Gtf2ird1	General_transcription_factor_II_I	2:23192679-23246754	GO:0005737;GO:0005634;GO:0003677;GO:0003700;GO:0006366	1131.779925	0.253647219	0.115716731	2.843452131	0.416396784	1
ENSMOCG00000011898	ENSMOCT00000015289	S30BP_HUMAN	Sap30bp	SAP30_binding_protein	7:78940710-78972535	GO:0045111;GO:0005654;GO:0005634;GO:0006915;GO:0010942;GO:0006355	1939.029972	0.028773636	0.091165897	1.081394721	0.781567264	1
ENSMOCG00000011903	NA	NA	NA	NA	NA	NA	11.59355804	1.068816123	0.410031853	1.995083304	0.57342781	1
ENSMOCG00000011905	ENSMOCT00000015290	TCF15_MOUSE	Tcf15	Transcription_factor_15	LG8:24772981-24778627	GO:0090575;GO:0003677;GO:0046983;GO:0009952;GO:0043583;GO:0042755;GO:0045198;GO:0060231;GO:0007517;GO:0048644;GO:0050884;GO:0048339;GO:0045944;GO:0036342;GO:1903053;GO:0010468;GO:0003016;GO:0048705;GO:0043588;GO:0001756	39.75979622	-0.455003557	0.30101634	6.817016334	0.077964514	1
ENSMOCG00000011906	ENSMOCT00000015298	SNX21_MOUSE	Snx21	Sorting_nexin_21	LG8:13701374-13708532	GO:0030659;GO:0031901;GO:0032266;GO:0005546;GO:0015031	912.9286843	0.039299887	0.138380279	1.523270547	0.676910008	1
ENSMOCG00000011906	ENSMOCT00000015297	SNX20_HUMAN	Snx21	Sorting_nexin_20	LG8:13701374-13708532	GO:0031901;GO:0005654;GO:0005886;GO:0032266;GO:0005546;GO:0015031	912.9286843	0.039299887	0.138380279	1.523270547	0.676910008	1
ENSMOCG00000011906	ENSMOCT00000015302	SNX21_MOUSE	Snx21	Sorting_nexin_21	LG8:13701374-13708532	GO:0030659;GO:0031901;GO:0032266;GO:0005546;GO:0015031	912.9286843	0.039299887	0.138380279	1.523270547	0.676910008	1
ENSMOCG00000011907	ENSMOCT00000015295	TEX44_RAT	Tex44	Testis_expressed_protein_44	LG4:65540009-65541746	GO:0005737	1.900275896	-2.493360057	1.439251335	1.486738517	0.685334439	1
ENSMOCG00000011908	ENSMOCT00000015296	OR2H2_HUMAN	Olfr90	Olfactory_receptor_2H2	LG2:54572290-54573237	GO:0016021;GO:0005886;GO:0004930;GO:0004984;GO:0006952;GO:0007618	1.229437916	-2.759130836	1.455772644	5.392444103	0.145215063	1
ENSMOCG00000011912	ENSMOCT00000015308	TMPS3_MOUSE	Hpn	Transmembrane_protease_serine_3	LG4:21339106-21343780	GO:0005623;GO:0005783;GO:0005789;GO:0016021;GO:0043025;GO:0005044;GO:0004252;GO:0017080;GO:0006883;GO:0007605	92.52356862	1.196543003	0.311143963	2.941069611	0.40080061	1
ENSMOCG00000011913	ENSMOCT00000015304	NKX62_HUMAN	Nkx6-2	Homeobox_protein_Nkx_6.2	8:32461427-32462968	GO:0000790;GO:0005634;GO:0003677;GO:0003700;GO:0000981;GO:0001227;GO:0000978;GO:0043565;GO:0030154;GO:0022010;GO:0031018;GO:0010454;GO:0045686;GO:0045892;GO:0050885;GO:0010455;GO:0045687;GO:0045944;GO:0031641;GO:0021912;GO:0021913;GO:0006355	155.4185941	-0.01895502	0.405570324	0.102935674	0.991482819	1
ENSMOCG00000011916	ENSMOCT00000015315	TRPM1_RAT	none	Transient_receptor_potential_cation_channel_subfamily_M_member_1	22:28547795-28650819	GO:0005623;GO:0016021;GO:0035841;GO:0005886;GO:0005262;GO:0005261;GO:0060402;GO:0071482;GO:0007216;GO:0051262;GO:0046548;GO:0007165;GO:0007601	18.55253277	0.122189927	0.375863813	2.104431028	0.551016857	1
ENSMOCG00000011917	ENSMOCT00000015314	ERIC3_HUMAN	Erich3	Glutamate_rich_protein_3	21:45305822-45340787		857.9355512	1.077466124	0.143874252	2.005834279	0.571196662	1
ENSMOCG00000011922	ENSMOCT00000015327	NA	Asic2	NA	7:17074271-18162903	NA	2438.979446	0.318477881	0.142938189	3.735625837	0.291463241	1
ENSMOCG00000011922	ENSMOCT00000015323	NA	Asic2	NA	7:17074271-18162903	NA	2438.979446	0.318477881	0.142938189	3.735625837	0.291463241	1
ENSMOCG00000011923	ENSMOCT00000015322	MAJIN_MOUSE	Majin	Membrane_anchored_junction_protein	8:40984501-41002475	GO:0005623;GO:0005639;GO:0000784;GO:0003677;GO:0070197;GO:0045141;GO:0007129	6.036301392	-1.726119766	1.024903145	2.34372507	0.504196134	1
ENSMOCG00000011923	ENSMOCT00000015324	MAJIN_HUMAN	Majin	Membrane_anchored_junction_protein	8:40984501-41002475	GO:0005623;GO:0005639;GO:0000784;GO:0003677;GO:0070197;GO:0045141;GO:0007129	6.036301392	-1.726119766	1.024903145	2.34372507	0.504196134	1
ENSMOCG00000011924	ENSMOCT00000015321	NA	2900026A02Rik	NA	2:2733028-2807933		2858.237027	0.185115539	0.098814063	1.740022757	0.628072783	1
ENSMOCG00000011924	ENSMOCT00000015325	NA	2900026A02Rik	NA	2:2733028-2807933		2858.237027	0.185115539	0.098814063	1.740022757	0.628072783	1
ENSMOCG00000011928	ENSMOCT00000015318	TGIF2_MOUSE	Tgif2	Homeobox_protein_TGIF2	LG8:21359440-21374462	GO:0005813;GO:0005654;GO:0003677;GO:0000122;GO:0038092;GO:0045666;GO:0010470;GO:0060041	146.6363814	-1.00489347	0.239425653	0.704706895	0.872096285	1
ENSMOCG00000011928	ENSMOCT00000015320	TGIF2_MOUSE	Tgif2	Homeobox_protein_TGIF2	LG8:21359440-21374462	GO:0005813;GO:0005654;GO:0003677;GO:0000122;GO:0038092;GO:0045666;GO:0010470;GO:0060041	146.6363814	-1.00489347	0.239425653	0.704706895	0.872096285	1
ENSMOCG00000011930	ENSMOCT00000015333	DYH14_HUMAN	none	Dynein_heavy_chain_14,_axonemal	6:82793733-82815199	GO:0005929;GO:0005737;GO:0030286;GO:0005874;GO:0005524;GO:0008569;GO:0045505;GO:0051959;GO:0007018	2.674933061	-0.273737625	1.022348083	0.864820353	0.833908077	1
ENSMOCG00000011931	ENSMOCT00000015359	NA	Gria4	NA	5:2527-386842	NA	4240.49669	-0.060438618	0.132338896	0.587151726	0.89936729	1
ENSMOCG00000011931	ENSMOCT00000015360	NA	Gria4	NA	5:2527-386842	NA	4240.49669	-0.060438618	0.132338896	0.587151726	0.89936729	1
ENSMOCG00000011931	ENSMOCT00000015355	NA	Gria4	NA	5:2527-386842	NA	4240.49669	-0.060438618	0.132338896	0.587151726	0.89936729	1
ENSMOCG00000011932	ENSMOCT00000015331	NA	Armh3	NA	8:73437276-73642780	NA	909.449298	-0.049419326	0.088412454	2.798708209	0.423712613	1
ENSMOCG00000011935	ENSMOCT00000015341	IF172_RAT	Ift80	Intraflagellar_transport_protein_172_homolog	1:114385308-114463307	GO:0005930;GO:0036064;GO:0005929;GO:0030992;GO:0005634;GO:0097598;GO:0097225;GO:0097228;GO:0008134;GO:0060348;GO:0007420;GO:0060271;GO:0031122;GO:0007368;GO:0009953;GO:0008544;GO:0007507;GO:0001947;GO:0061525;GO:0042073;GO:0070986;GO:0060173;GO:0050680;GO:0000122;GO:0001843;GO:0021915;GO:0001841;GO:1905515;GO:0007219;GO:0045880;GO:0016485;GO:0008589;GO:0060021;GO:0007224;GO:0021522	1380.829897	0.006165497	0.136471321	0.087692311	0.993272333	1
ENSMOCG00000011939	ENSMOCT00000015343	NA	4933430I17Rik	NA	10:8232632-8252599		275.0947257	0.212395754	0.165831263	1.284023294	0.732930355	1
ENSMOCG00000011941	ENSMOCT00000015349	CB39L_HUMAN	none	Calcium_binding_protein_39_like	LG4:66148445-66229454	GO:0005829;GO:0007050;GO:0023014	4948.637727	0.281914668	0.101756014	1.270257244	0.73620761	1
ENSMOCG00000011941	ENSMOCT00000015344	NA	none	NA	LG4:66148445-66229454	NA	4948.637727	0.281914668	0.101756014	1.270257244	0.73620761	1
ENSMOCG00000011942	ENSMOCT00000015336	CENPM_MOUSE	Cenpm	Centromere_protein_M	15:28622848-28632334	GO:0000777;GO:0005829;GO:0005634	5.481286775	-1.465209704	0.604150895	1.856501687	0.602717387	1
ENSMOCG00000011944	ENSMOCT00000015339	S39A1_MOUSE	none	Zinc_transporter_ZIP1	19:20888194-20889169	GO:0016021;GO:0016020;GO:0005886;GO:0005102;GO:0005385;GO:0048701;GO:0001701;GO:0060173;GO:0071577;GO:0006829	26.35623978	-7.642615916	1.057411401	3.112189631	0.374649104	1
ENSMOCG00000011947	ENSMOCT00000015342	YTHD3_MOUSE	Ythdf3	YTH_domain_containing_family_protein_3	LG5:20563759-20596871	GO:0005829;GO:1990247;GO:0043022;GO:0061157;GO:0060339;GO:0045727;GO:0045948	3428.375236	-0.258185047	0.108194656	0.750313924	0.861310536	1
ENSMOCG00000011947	ENSMOCT00000015345	YTHD3_MOUSE	Ythdf3	YTH_domain_containing_family_protein_3	LG5:20563759-20596871	GO:0005829;GO:1990247;GO:0043022;GO:0061157;GO:0060339;GO:0045727;GO:0045948	3428.375236	-0.258185047	0.108194656	0.750313924	0.861310536	1
ENSMOCG00000011947	ENSMOCT00000015350	YTHD3_MOUSE	Ythdf3	YTH_domain_containing_family_protein_3	LG5:20563759-20596871	GO:0005829;GO:1990247;GO:0043022;GO:0061157;GO:0060339;GO:0045727;GO:0045948	3428.375236	-0.258185047	0.108194656	0.750313924	0.861310536	1
ENSMOCG00000011948	ENSMOCT00000015346	NA	Mcoln3	NA	21:39599673-39621428	NA	65.82935459	1.89367336	0.397435448	1.044633415	0.790453731	1
ENSMOCG00000011952	ENSMOCT00000015357	CENPN_MOUSE	Cenpn	Centromere_protein_N	4:25012687-25022770	GO:0000777;GO:0005654;GO:0007059;GO:0051382	39.7974544	-0.092935072	0.254773572	3.247149385	0.355066462	1
ENSMOCG00000011955	ENSMOCT00000015364	BAIP2_RAT	Mtss1	Brain_specific_angiogenesis_inhibitor_1_associated_protein_2	15:42702814-42840093	GO:0015629;GO:0005829;GO:0043198;GO:0043197;GO:0061846;GO:0060076;GO:0030175;GO:0098978;GO:0005794;GO:0005874;GO:0043005;GO:0061845;GO:0044306;GO:0043025;GO:0005654;GO:0005886;GO:0098794;GO:0099524;GO:0014069;GO:0099092;GO:0098793;GO:0099523;GO:0005791;GO:0001726;GO:0098685;GO:0030141;GO:0097060;GO:0008093;GO:0042802;GO:0030165;GO:0070064;GO:0097110;GO:0001221;GO:0051764;GO:0051017;GO:0007420;GO:0071364;GO:1905232;GO:0016358;GO:0099564;GO:0050804;GO:0030182;GO:0007009;GO:2000251;GO:0030838;GO:0061003;GO:2000463;GO:0010976;GO:0035418;GO:0032956;GO:0008360;GO:1905274;GO:0048167;GO:0009617	3032.070581	0.354294383	0.062908132	6.286751908	0.098462707	1
ENSMOCG00000011955	ENSMOCT00000015361	BAIP2_RAT	Mtss1	Brain_specific_angiogenesis_inhibitor_1_associated_protein_2	15:42702814-42840093	GO:0015629;GO:0005829;GO:0043198;GO:0043197;GO:0061846;GO:0060076;GO:0030175;GO:0098978;GO:0005794;GO:0005874;GO:0043005;GO:0061845;GO:0044306;GO:0043025;GO:0005654;GO:0005886;GO:0098794;GO:0099524;GO:0014069;GO:0099092;GO:0098793;GO:0099523;GO:0005791;GO:0001726;GO:0098685;GO:0030141;GO:0097060;GO:0008093;GO:0042802;GO:0030165;GO:0070064;GO:0097110;GO:0001221;GO:0051764;GO:0051017;GO:0007420;GO:0071364;GO:1905232;GO:0016358;GO:0099564;GO:0050804;GO:0030182;GO:0007009;GO:2000251;GO:0030838;GO:0061003;GO:2000463;GO:0010976;GO:0035418;GO:0032956;GO:0008360;GO:1905274;GO:0048167;GO:0009617	3032.070581	0.354294383	0.062908132	6.286751908	0.098462707	1
ENSMOCG00000011956	ENSMOCT00000015362	SURF6_MOUSE	Surf6	Surfeit_locus_protein_6	4:50313173-50319458	GO:0001652;GO:0005730;GO:0005654;GO:0003677;GO:0003723;GO:0042273;GO:0042274;GO:0042255;GO:0042254	1426.560281	0.174397994	0.100498322	1.267618396	0.736836389	1
ENSMOCG00000011957	ENSMOCT00000015363	MARCS_RAT	Marcks	Myristoylated_alanine_rich_C_kinase_substrate	LG9:23322151-23327940	GO:0032432;GO:0099025;GO:0099026;GO:0043679;GO:0032059;GO:0005938;GO:0005813;GO:0033391;GO:0005737;GO:0005829;GO:0044307;GO:0043197;GO:0042585;GO:0098978;GO:0030426;GO:0005764;GO:0016020;GO:0001520;GO:0005886;GO:0099571;GO:0099523;GO:0045202;GO:0051015;GO:0005516;GO:0042802;GO:0001786;GO:0005543;GO:0005080;GO:0051764;GO:0051017;GO:0007015;GO:0031584;GO:0007420;GO:0031589;GO:0006886;GO:0061003;GO:0046628;GO:0010976;GO:1900020;GO:0051260;GO:1905274;GO:0003229	8801.618996	-0.485781142	0.101328801	2.30620014	0.511334166	1
ENSMOCG00000011959	ENSMOCT00000015366	NA	Setd3	NA	1:43477522-43546209	NA	4296.26884	-0.226982332	0.081876339	0.972149132	0.80799061	1
ENSMOCG00000011962	ENSMOCT00000015403	NA	Amz2	NA	7:72526129-72538161	NA	3000.838945	0.379486803	0.076966495	5.418225776	0.143612258	1
ENSMOCG00000011962	ENSMOCT00000015389	NA	Amz2	NA	7:72526129-72538161	NA	3000.838945	0.379486803	0.076966495	5.418225776	0.143612258	1
ENSMOCG00000011963	ENSMOCT00000015370	LHPP_RAT	Lhpp	Phospholysine_phosphohistidine_inorganic_pyrophosphate_phosphatase	8:25440865-25527939	GO:0005829;GO:0016607;GO:0005634;GO:0004427;GO:0000287;GO:0016791;GO:0101006;GO:0042803;GO:0016311;GO:0006796;GO:0006470	2226.367329	-0.002336176	0.113605981	0.724745522	0.867368691	1
ENSMOCG00000011963	ENSMOCT00000015374	LHPP_RAT	Lhpp	Phospholysine_phosphohistidine_inorganic_pyrophosphate_phosphatase	8:25440865-25527939	GO:0005829;GO:0016607;GO:0005634;GO:0004427;GO:0000287;GO:0016791;GO:0101006;GO:0042803;GO:0016311;GO:0006796;GO:0006470	2226.367329	-0.002336176	0.113605981	0.724745522	0.867368691	1
ENSMOCG00000011964	ENSMOCT00000015367	MFAP2_MOUSE	Mfap2	Microfibrillar_associated_protein_2	10:43883104-43888043	GO:0062023;GO:0001527;GO:0070051;GO:0001968;GO:0030220;GO:0120162	84.86920576	-0.140958423	0.262395652	2.471106218	0.480535475	1
ENSMOCG00000011965	ENSMOCT00000015369	GSTA2_MOUSE	none	Glutathione_S_transferase_A2	5:61290266-61320711	GO:0005829;GO:0043295;GO:0004364;GO:0006749;GO:0009617;GO:0035634;GO:0006805	684.1425859	0.339842733	0.277436535	7.272591285	0.06369866	1
ENSMOCG00000011969	ENSMOCT00000015372	NA	Gm136	NA	LG5:32580858-32594885		76.95206666	0.763588168	0.802267128	3.221604046	0.358703785	1
ENSMOCG00000011971	ENSMOCT00000015408	NA	Tom1l2	NA	7:38179645-38299634	NA	12669.16314	0.111935888	0.069475168	1.032326447	0.793430573	1
ENSMOCG00000011971	ENSMOCT00000015418	TOM1_MOUSE	Tom1l2	Target_of_Myb_protein_1	7:38179645-38299634	GO:0005737;GO:0005829;GO:0005769;GO:0005768;GO:0016020;GO:0030276;GO:0006886	12669.16314	0.111935888	0.069475168	1.032326447	0.793430573	1
ENSMOCG00000011971	ENSMOCT00000015413	TOM1_MOUSE	Tom1l2	Target_of_Myb_protein_1	7:38179645-38299634	GO:0005737;GO:0005829;GO:0005769;GO:0005768;GO:0016020;GO:0030276;GO:0006886	12669.16314	0.111935888	0.069475168	1.032326447	0.793430573	1
ENSMOCG00000011971	ENSMOCT00000015411	NA	Tom1l2	NA	7:38179645-38299634	NA	12669.16314	0.111935888	0.069475168	1.032326447	0.793430573	1
ENSMOCG00000011971	ENSMOCT00000015415	TOM1_HUMAN	Tom1l2	Target_of_Myb_protein_1	7:38179645-38299634	GO:0035577;GO:0005737;GO:0005829;GO:0005769;GO:0005768;GO:0070062;GO:0016020;GO:0005886;GO:0035579;GO:0030276;GO:0006897;GO:0016197;GO:0006886;GO:0043312;GO:0015031	12669.16314	0.111935888	0.069475168	1.032326447	0.793430573	1
ENSMOCG00000011974	ENSMOCT00000015376	KCNG2_CHICK	Kcng2	Potassium_voltage_gated_channel_subfamily_G_member_2	18:63656150-63722173	GO:0016021;GO:0008076;GO:0005249;GO:0071805;GO:0051260;GO:0034765	834.129902	-0.342193378	0.243626079	1.052306341	0.788598166	1
ENSMOCG00000011976	ENSMOCT00000015388	MBD1_HUMAN	none	Methyl_CpG_binding_domain_protein_1	18:58625157-58632662	GO:0005737;GO:0000790;GO:0016363;GO:0016607;GO:0005654;GO:0005634;GO:0003682;GO:0003677;GO:0010385;GO:0008327;GO:0045322;GO:0008270;GO:0007568;GO:0007507;GO:0006346;GO:0048712;GO:0000122;GO:0045892;GO:0030182;GO:0044030;GO:0042220;GO:0032355;GO:0031667;GO:0006366	389.0394331	0.157854988	0.105142364	1.289165273	0.731707484	1
ENSMOCG00000011977	ENSMOCT00000015380	NA	Cpd	NA	7:22251202-22336858	NA	3680.801778	-0.324680392	0.1113349	1.715032059	0.633597012	1
ENSMOCG00000011979	ENSMOCT00000015391	B3GT4_HUMAN	B3galt4	Beta_1,3_galactosyltransferase_4	LG2:53491391-53492923	GO:0005783;GO:0005794;GO:0000139;GO:0016021;GO:0008376;GO:0008375;GO:0047915;GO:0016758;GO:0008499;GO:0001574;GO:0006486;GO:0006493	498.7616576	-0.335937392	0.17496753	1.724777437	0.631439327	1
ENSMOCG00000011979	ENSMOCT00000015384	B3GT4_HUMAN	B3galt4	Beta_1,3_galactosyltransferase_4	LG2:53491391-53492923	GO:0005783;GO:0005794;GO:0000139;GO:0016021;GO:0008376;GO:0008375;GO:0047915;GO:0016758;GO:0008499;GO:0001574;GO:0006486;GO:0006493	498.7616576	-0.335937392	0.17496753	1.724777437	0.631439327	1
ENSMOCG00000011980	ENSMOCT00000015406	CLPX_CHESB	Clpx	ATP_dependent_Clp_protease_ATP_binding_subunit_ClpX	5:74322074-74363949	GO:0005524;GO:0046983;GO:0051082;GO:0008270;GO:0006457	1611.886932	-0.314168599	0.090400128	1.174626079	0.759096235	1
ENSMOCG00000011980	ENSMOCT00000015405	CLPX_COREF	Clpx	ATP_dependent_Clp_protease_ATP_binding_subunit_ClpX	5:74322074-74363949	GO:0005524;GO:0046983;GO:0051082;GO:0008270;GO:0006457	1611.886932	-0.314168599	0.090400128	1.174626079	0.759096235	1
ENSMOCG00000011984	ENSMOCT00000015383	RPB9_PIG	Polr2i	DNA_directed_RNA_polymerase_II_subunit_RPB9	LG4:22360166-22361557	GO:0005730;GO:0005634;GO:0005665;GO:0003899;GO:0003676;GO:0008270;GO:0001193;GO:0006379;GO:0006366;GO:0006367;GO:0006283	291.8014548	-0.633594572	0.132081462	6.926406692	0.074280802	1
ENSMOCG00000011985	ENSMOCT00000015407	NA	Celf4	NA	18:1658619-1930779	NA	8886.186185	0.052550006	0.159620092	1.470204872	0.689163904	1
ENSMOCG00000011988	NA	NA	NA	NA	NA	NA	3.540262086	-0.486631606	0.865185555	2.239607846	0.524189053	1
ENSMOCG00000011990	ENSMOCT00000015398	1433G_RAT	Ywhag	14_3_3_protein_gamma	2:21644863-21667290	GO:0005737;GO:0098793;GO:0045202;GO:0031982;GO:0003779;GO:0030234;GO:0042802;GO:0005159;GO:0019904;GO:0005080;GO:0030971;GO:0032869;GO:0006605;GO:0045664;GO:0048167;GO:0007165	34377.09333	-0.052199117	0.087599607	1.933636998	0.586294187	1
ENSMOCG00000011992	ENSMOCT00000015414	CATIN_DROME	Cactin	Cactin	LG1:2481556-2487472	GO:0071013;GO:0003723;GO:0009950;GO:0000398;GO:0045752	627.2642651	0.093368756	0.203823944	0.112197921	0.990334488	1
ENSMOCG00000011992	ENSMOCT00000015419	CATIN_DROME	Cactin	Cactin	LG1:2481556-2487472	GO:0071013;GO:0003723;GO:0009950;GO:0000398;GO:0045752	627.2642651	0.093368756	0.203823944	0.112197921	0.990334488	1
ENSMOCG00000011993	ENSMOCT00000015409	NA	Gm5460	NA	6:58577730-58582410	NA	0.738865901	4.164376866	2.535968177	0.85713329	0.835758226	1
ENSMOCG00000011995	ENSMOCT00000015426	B4GT6_HUMAN	B4galt5	Beta_1,4_galactosyltransferase_6	LG8:11229888-11243749	GO:0032580;GO:0000139;GO:0016021;GO:0008378;GO:0046872;GO:0008489;GO:0005975;GO:0022010;GO:0021955;GO:0010706;GO:0018146;GO:0001572;GO:0042551;GO:0006486	1041.336797	-0.070982066	0.098215784	0.883417578	0.829427573	1
ENSMOCG00000011995	ENSMOCT00000015420	B4GT6_HUMAN	B4galt5	Beta_1,4_galactosyltransferase_6	LG8:11229888-11243749	GO:0032580;GO:0000139;GO:0016021;GO:0008378;GO:0046872;GO:0008489;GO:0005975;GO:0022010;GO:0021955;GO:0010706;GO:0018146;GO:0001572;GO:0042551;GO:0006486	1041.336797	-0.070982066	0.098215784	0.883417578	0.829427573	1
ENSMOCG00000011998	ENSMOCT00000015417	SPY4_MOUSE	Spry4	Protein_sprouty_homolog_4	18:26981990-26993517	GO:0005829;GO:0016020;GO:0048513;GO:1990830;GO:0070373;GO:0040037;GO:0043407;GO:0046580	270.2687886	0.447117948	0.208702799	2.2278436	0.526484893	1
ENSMOCG00000012003	ENSMOCT00000015424	KBRS1_HUMAN	Nkiras1	NF_kappa_B_inhibitor_interacting_Ras_like_protein_1	6:49493921-49501845	GO:0005737;GO:0005525;GO:0003924;GO:0007249	2036.47153	0.264142823	0.127618068	1.422520777	0.700264331	1
ENSMOCG00000012004	ENSMOCT00000015431	NA	Robo1	NA	2:78005357-78378617	NA	1399.2478	-0.056008023	0.103934296	0.983257236	0.80530312	1
ENSMOCG00000012005	ENSMOCT00000015427	NA	Csnk1g2	NA	LG1:3167874-3173974	NA	4653.392766	-0.213892476	0.17985132	0.576207063	0.901856957	1
ENSMOCG00000012006	ENSMOCT00000015429	SRTM1_HUMAN	Sertm1	Serine_rich_and_transmembrane_domain_containing_protein_1	1:104506089-104525074	GO:0016021;GO:0043231	1850.96729	0.365449235	0.162571658	0.527328982	0.912847615	1
ENSMOCG00000012010	ENSMOCT00000015432	RS15_RAT	none	40S_ribosomal_protein_S15	10:60505208-60505644	GO:0022627;GO:0005654;GO:0045202;GO:0003723;GO:0003735;GO:0097421;GO:0000028;GO:0042274;GO:0000056;GO:0006364;GO:0006412	0.986318609	-0.943684651	1.956774533	0.786777201	0.852627068	1
ENSMOCG00000012012	ENSMOCT00000015435	NA	Tbk1	NA	24:4058315-4097835	NA	1861.965053	-0.120419547	0.078225088	3.287031098	0.349451757	1
ENSMOCG00000012013	ENSMOCT00000015438	NA	Cul3	NA	LG4:50740695-50827931	NA	5996.265596	-0.088252765	0.130853777	2.178762546	0.536143592	1
ENSMOCG00000012013	ENSMOCT00000015442	NA	Cul3	NA	LG4:50740695-50827931	NA	5996.265596	-0.088252765	0.130853777	2.178762546	0.536143592	1
ENSMOCG00000012014	ENSMOCT00000015449	NA	Dsc3	NA	18:10744931-10783085	NA	7.30476619	-3.619558014	0.831544981	1.221214357	0.747920858	1
ENSMOCG00000012014	ENSMOCT00000015454	NA	Dsc3	NA	18:10744931-10783085	NA	7.30476619	-3.619558014	0.831544981	1.221214357	0.747920858	1
ENSMOCG00000012017	ENSMOCT00000015437	OSTC_HUMAN	none	Oligosaccharyltransferase_complex_subunit_OSTC	LG1:55325511-55326000	GO:0016021;GO:0008250;GO:0018279	5.799806759	-2.251733905	1.374725611	0.567664821	0.903793198	1
ENSMOCG00000012018	ENSMOCT00000015443	LSM5_PONAB	Lsm5	U6_snRNA_associated_Sm_like_protein_LSm5	LG3:40460377-40463299	GO:0120115;GO:0005634;GO:0071005;GO:0046540;GO:0003723;GO:0000398	283.8335999	0.094694354	0.178227855	0.960459923	0.810818226	1
ENSMOCG00000012018	ENSMOCT00000015446	LSM5_PONAB	Lsm5	U6_snRNA_associated_Sm_like_protein_LSm5	LG3:40460377-40463299	GO:0120115;GO:0005634;GO:0071005;GO:0046540;GO:0003723;GO:0000398	283.8335999	0.094694354	0.178227855	0.960459923	0.810818226	1
ENSMOCG00000012018	ENSMOCT00000015439	LSM5_PONAB	Lsm5	U6_snRNA_associated_Sm_like_protein_LSm5	LG3:40460377-40463299	GO:0120115;GO:0005634;GO:0071005;GO:0046540;GO:0003723;GO:0000398	283.8335999	0.094694354	0.178227855	0.960459923	0.810818226	1
ENSMOCG00000012019	ENSMOCT00000015440	CCN2_BOVIN	Ccn4	CCN_family_member_2	15:36131646-36159516	GO:0031012;GO:0008201;GO:0005520;GO:0005178;GO:0007155;GO:0071897;GO:0060548;GO:0007165	41.98313379	-0.350876249	0.382101303	2.420783605	0.489777488	1
ENSMOCG00000012020	ENSMOCT00000015445	ELK3_HUMAN	Elk3	ETS_domain_containing_protein_Elk_3	24:28891619-28949351	GO:0005739;GO:0000790;GO:0005654;GO:0005634;GO:0001228;GO:0003700;GO:0000981;GO:0001227;GO:0032422;GO:0000978;GO:0001525;GO:0030154;GO:0045892;GO:0045944;GO:0006357;GO:0007165;GO:0042060	279.7841034	-0.013270848	0.138162566	0.809685349	0.847149051	1
ENSMOCG00000012020	ENSMOCT00000015441	ELK4_HUMAN	Elk3	ETS_domain_containing_protein_Elk_4	24:28891619-28949351	GO:0005829;GO:0000790;GO:0005654;GO:0005634;GO:0003682;GO:0001047;GO:0003677;GO:0001228;GO:0003700;GO:0000981;GO:0000978;GO:0003712;GO:0030154;GO:0070932;GO:0000122;GO:0045944;GO:0006357	279.7841034	-0.013270848	0.138162566	0.809685349	0.847149051	1
ENSMOCG00000012021	ENSMOCT00000015457	RD23B_BOVIN	Rad23b	UV_excision_repair_protein_RAD23_homolog_B	LG5:48722431-48761837	GO:0005829;GO:0005654;GO:0000502;GO:0071942;GO:0003684;GO:0031593;GO:0070628;GO:0043130;GO:0006289;GO:0043161	7213.330538	-0.296870277	0.097237756	1.08902004	0.779725329	1
ENSMOCG00000012023	ENSMOCT00000015447	CLD1_RAT	Cldn1	Claudin_1	2:35968021-35984099	GO:0016324;GO:0016323;GO:0005923;GO:0030054;GO:0005737;GO:0005887;GO:0016328;GO:0005886;GO:0032991;GO:0042802;GO:0005198;GO:0001618;GO:0007568;GO:0070830;GO:0016338;GO:0034331;GO:0045216;GO:1903545;GO:0071346;GO:0071284;GO:0071560;GO:0071356;GO:0008065;GO:0090557;GO:0061436;GO:0042538;GO:0097421;GO:1903348;GO:0030335;GO:0060054;GO:0090303;GO:0051259;GO:0051291;GO:0051260;GO:0071548;GO:0045471;GO:0070673;GO:0032496;GO:0009636;GO:0061772	81.5156732	-0.245486369	0.915502123	0.904409615	0.824363539	1
ENSMOCG00000012025	ENSMOCT00000015448	SPERI_HUMAN	Spatc1l	Speriolin	LG2:46614888-46628033	GO:0005813;GO:0005737	8.031820827	1.811788168	0.589310968	1.099480029	0.777199608	1
ENSMOCG00000012026	ENSMOCT00000015452	CTDSL_CHICK	Ctdspl	CTD_small_phosphatase_like_protein	5:91022965-91144767	GO:0005634;GO:0046872;GO:0004721;GO:0008420;GO:2000134;GO:0001933;GO:0006357	1790.236354	0.240721585	0.101245828	2.597633795	0.457904524	1
ENSMOCG00000012026	ENSMOCT00000015455	CTDSL_MOUSE	Ctdspl	CTD_small_phosphatase_like_protein	5:91022965-91144767	GO:0005634;GO:0046872;GO:0004721;GO:0008420;GO:2000134;GO:0001933;GO:0006357	1790.236354	0.240721585	0.101245828	2.597633795	0.457904524	1
ENSMOCG00000012028	ENSMOCT00000015464	CRBG1_HUMAN	Crybg2	Beta/gamma_crystallin_domain_containing_protein_1	10:50703060-50721596	GO:0030246	76.81202558	1.075145791	0.451777401	4.025563206	0.258716963	1
ENSMOCG00000012029	NA	NA	NA	NA	NA	NA	3.700923128	5.532945526	1.517713293	2.351965648	0.502638827	1
ENSMOCG00000012030	ENSMOCT00000015460	NA	9330182L06Rik	NA	26:4926084-5091060	NA	3187.231829	-0.17736783	0.106043383	4.382278087	0.223034256	1
ENSMOCG00000012031	ENSMOCT00000015461	DGAT2_BOVIN	Dgat2l6	Diacylglycerol_O_acyltransferase_2	X:23446059-23471721	GO:0005623;GO:0005783;GO:0005789;GO:0030176;GO:0016021;GO:0005811;GO:0016020;GO:1990578;GO:0048471;GO:0003846;GO:0004144;GO:0050252;GO:0071400;GO:0035356;GO:0042632;GO:0046339;GO:0060613;GO:0055089;GO:0006071;GO:0019915;GO:0035336;GO:0034383;GO:0097006;GO:0019432	1.333206393	-1.092697044	1.362767847	1.865921256	0.60069585	1
ENSMOCG00000012032	ENSMOCT00000015459	AP1AR_HUMAN	none	AP_1_complex_associated_regulatory_protein	21:23567327-23596631	GO:0005829;GO:0005769;GO:0005768;GO:0005794;GO:0005770;GO:0030133;GO:0035650;GO:0019894;GO:0034613;GO:2000146;GO:0001920;GO:1900025;GO:0015031;GO:0034315;GO:0048203	3211.150203	-0.198214757	0.081795678	1.512437915	0.679402656	1
ENSMOCG00000012036	ENSMOCT00000015466	CBR1_MOUSE	none	Carbonyl_reductase_[NADPH]_1	2:70535572-70538018	GO:0005737;GO:0043231;GO:0005902;GO:0005634;GO:0005886;GO:0047021;GO:0004090;GO:0016655;GO:0050221;GO:0017144;GO:0055114;GO:0042373	226.9335996	-0.651564191	0.205833909	3.897508722	0.272746136	1
ENSMOCG00000012039	ENSMOCT00000015471	SORCN_CRIGR	Sri	Sorcin	26:846040-855727	GO:0016020;GO:0033017;GO:0005509	738.8597631	0.06175359	0.092384231	4.152820034	0.245428148	1
ENSMOCG00000012040	ENSMOCT00000015470	MOT14_HUMAN	Slc16a9	Monocarboxylate_transporter_14	LG2:41659839-41684094	GO:0016021;GO:0005886;GO:0008028;GO:0015293	164.2349448	-0.453686707	0.209363641	7.885839066	0.048430939	1
ENSMOCG00000012041	ENSMOCT00000015472	ESTD_MOUSE	none	S_formylglutathione_hydrolase	6:46327986-46328821	GO:0031410;GO:0005829;GO:0052689;GO:0016788;GO:0042802;GO:0018738;GO:0046294	7.865573367	0.235543509	0.994980807	3.772749549	0.287071766	1
ENSMOCG00000012044	ENSMOCT00000015477	ARP5L_RAT	Arpc5l	Actin_related_protein_2/3_complex_subunit_5_like_protein	4:39344865-39351389	GO:0005885;GO:0005737;GO:0098978;GO:0045202;GO:0051015;GO:0034314;GO:0016477	1935.997504	-0.205247651	0.083695221	1.907956687	0.591728622	1
ENSMOCG00000012049	ENSMOCT00000015478	IL4_MESAU	Il4	Interleukin_4	7:45179887-45186649	GO:0005615;GO:0005125;GO:0008083;GO:0005136;GO:0042113;GO:0006955;GO:0016239	21.69356959	-0.162241328	0.396714072	2.242831959	0.523561157	1
ENSMOCG00000012051	ENSMOCT00000015480	ATOX1_MOUSE	Atox1	Copper_transport_protein_ATOX1	7:43271570-43285449	GO:0005623;GO:0005829;GO:0051117;GO:0016531;GO:0005507;GO:0032767;GO:0006878;GO:0060003;GO:0006825;GO:0043066;GO:0006979	511.8150873	0.032340151	0.111994852	0.742438638	0.863179413	1
ENSMOCG00000012052	ENSMOCT00000015486	LYSM4_PONAB	Lysmd4	LysM_and_putative_peptidoglycan_binding_domain_containing_protein_4	22:25799256-25804883	GO:0016021	1121.583589	-0.404927634	0.136148646	4.591296012	0.204290027	1
ENSMOCG00000012052	ENSMOCT00000015481	LYSM4_MOUSE	Lysmd4	LysM_and_putative_peptidoglycan_binding_domain_containing_protein_4	22:25799256-25804883	GO:0016021	1121.583589	-0.404927634	0.136148646	4.591296012	0.204290027	1
ENSMOCG00000012054	ENSMOCT00000015485	MFS4B_HUMAN	none	Sodium_dependent_glucose_transporter_1	LG9:25720274-25744406	GO:0016324;GO:0016021;GO:0005355;GO:0015293;GO:0006814	74.18657984	-1.541376641	0.253188414	0.060350528	0.996127504	1
ENSMOCG00000012060	ENSMOCT00000015493	AQP8_NOTAL	Aqp8	Aquaporin_8	8:16244448-16251299	GO:0016021;GO:0015267	30.61924069	3.44694775	0.654674238	7.420761055	0.059629778	1
ENSMOCG00000012060	ENSMOCT00000015494	AQP8_NOTAL	Aqp8	Aquaporin_8	8:16244448-16251299	GO:0016021;GO:0015267	30.61924069	3.44694775	0.654674238	7.420761055	0.059629778	1
ENSMOCG00000012062	ENSMOCT00000015497	KCTD2_HUMAN	Kctd2	BTB/POZ_domain_containing_protein_KCTD2	7:78431319-78443801	GO:0031463;GO:0005737;GO:0097602;GO:0044877;GO:0043161;GO:0051260	2454.806922	-0.2921894	0.083619859	5.384699236	0.145699846	1
ENSMOCG00000012063	ENSMOCT00000015496	CFAD_RAT	Cfd	Complement_factor_D	LG1:3900284-3901944	GO:0005615;GO:0004175;GO:0004252;GO:0006957;GO:0007219;GO:0009617	26.89659469	1.180726072	0.42944698	4.000778686	0.261380058	1
ENSMOCG00000012064	ENSMOCT00000015498	IRGM1_MOUSE	Irgm2	Immunity_related_GTPase_family_M_protein_1	7:40550431-40557822	GO:0044754;GO:0005776;GO:0000421;GO:0042995;GO:0005783;GO:0005789;GO:0000139;GO:0005770;GO:0031902;GO:0005765;GO:0005764;GO:0001891;GO:0045335;GO:0030670;GO:0005525;GO:0003924;GO:0000045;GO:0035458;GO:0071346;GO:0006952;GO:0075044;GO:1901098;GO:0060335;GO:0009617	49.89357347	0.440448844	0.326029996	6.75688133	0.080064027	1
ENSMOCG00000012066	ENSMOCT00000015504	AN33B_MOUSE	Ankrd33b	Ankyrin_repeat_domain_containing_protein_33B	19:45897967-45958581	GO:0003677	279.698866	0.110921629	0.285378826	1.881649817	0.597330182	1
ENSMOCG00000012066	ENSMOCT00000015501	PANKY_MOUSE	Ankrd33b	Photoreceptor_ankyrin_repeat_protein	19:45897967-45958581	GO:0005829;GO:0005634;GO:0000122;GO:2000678;GO:0035914	279.698866	0.110921629	0.285378826	1.881649817	0.597330182	1
ENSMOCG00000012067	ENSMOCT00000015517	NA	Clcnka	NA	10:43511224-43524841	NA	93.73412041	0.807408419	0.213465994	1.686986129	0.639830943	1
ENSMOCG00000012071	ENSMOCT00000015507	UB2V1_MOUSE	none	Ubiquitin_conjugating_enzyme_E2_variant_1	LG8:10901140-10927039	GO:0005737;GO:0005654;GO:0005634;GO:0032991;GO:0035370;GO:0031371;GO:0000151;GO:0031624;GO:0042275;GO:0043123;GO:0051092;GO:0006301;GO:0070534	593.5160539	0.756457461	0.149603372	2.360830051	0.500967742	1
ENSMOCG00000012071	ENSMOCT00000015506	UB2V1_MOUSE	none	Ubiquitin_conjugating_enzyme_E2_variant_1	LG8:10901140-10927039	GO:0005737;GO:0005654;GO:0005634;GO:0032991;GO:0035370;GO:0031371;GO:0000151;GO:0031624;GO:0042275;GO:0043123;GO:0051092;GO:0006301;GO:0070534	593.5160539	0.756457461	0.149603372	2.360830051	0.500967742	1
ENSMOCG00000012071	ENSMOCT00000015505	UB2V1_MOUSE	none	Ubiquitin_conjugating_enzyme_E2_variant_1	LG8:10901140-10927039	GO:0005737;GO:0005654;GO:0005634;GO:0032991;GO:0035370;GO:0031371;GO:0000151;GO:0031624;GO:0042275;GO:0043123;GO:0051092;GO:0006301;GO:0070534	593.5160539	0.756457461	0.149603372	2.360830051	0.500967742	1
ENSMOCG00000012074	ENSMOCT00000015536	NA	Sec31b	NA	8:72135134-72161787	NA	384.5124567	0.769252419	0.268525358	3.610045214	0.306767579	1
ENSMOCG00000012076	ENSMOCT00000015520	CREB5_MOUSE	Creb5	Cyclic_AMP_responsive_element_binding_protein_5	LG3:43291345-43690108	GO:0005634;GO:0003677;GO:0001228;GO:0003700;GO:0060612;GO:0045444;GO:0045944;GO:0045893	44.67645141	-0.541323028	0.303140477	2.060206467	0.560005119	1
ENSMOCG00000012076	ENSMOCT00000015524	CREB5_MOUSE	Creb5	Cyclic_AMP_responsive_element_binding_protein_5	LG3:43291345-43690108	GO:0005634;GO:0003677;GO:0001228;GO:0003700;GO:0060612;GO:0045444;GO:0045944;GO:0045893	44.67645141	-0.541323028	0.303140477	2.060206467	0.560005119	1
ENSMOCG00000012076	ENSMOCT00000015527	CREB5_MOUSE	Creb5	Cyclic_AMP_responsive_element_binding_protein_5	LG3:43291345-43690108	GO:0005634;GO:0003677;GO:0001228;GO:0003700;GO:0060612;GO:0045444;GO:0045944;GO:0045893	44.67645141	-0.541323028	0.303140477	2.060206467	0.560005119	1
ENSMOCG00000012077	ENSMOCT00000015514	NRA4_CAEEL	none	Nicotinic_receptor_associated_protein_4	6:35948335-35953126	GO:0005783;GO:0005789;GO:0016021;GO:0065003	1449.573279	-0.645598367	0.127348617	2.21917055	0.528182248	1
ENSMOCG00000012077	ENSMOCT00000015519	NRA4_CAEEL	none	Nicotinic_receptor_associated_protein_4	6:35948335-35953126	GO:0005783;GO:0005789;GO:0016021;GO:0065003	1449.573279	-0.645598367	0.127348617	2.21917055	0.528182248	1
ENSMOCG00000012079	ENSMOCT00000015516	NA	Sfmbt2	NA	16:27548861-27704059	NA	751.9347982	0.063020322	0.130149842	3.059036045	0.382612241	1
ENSMOCG00000012080	ENSMOCT00000015528	NA	Mknk2	NA	LG1:3124939-3135224	NA	2509.295848	-0.197391219	0.144073749	0.741311658	0.863446649	1
ENSMOCG00000012080	ENSMOCT00000015523	NA	Mknk2	NA	LG1:3124939-3135224	NA	2509.295848	-0.197391219	0.144073749	0.741311658	0.863446649	1
ENSMOCG00000012085	ENSMOCT00000015534	NA	Acads	NA	2:5003668-5014410	NA	459.695048	0.011004172	0.170397723	4.754550557	0.190678065	1
ENSMOCG00000012085	ENSMOCT00000015530	NA	Acads	NA	2:5003668-5014410	NA	459.695048	0.011004172	0.170397723	4.754550557	0.190678065	1
ENSMOCG00000012086	ENSMOCT00000015522	NA	Acss3	NA	24:18618679-18766048	NA	560.4470472	0.129570055	0.215921777	2.480262858	0.478868589	1
ENSMOCG00000012087	ENSMOCT00000015557	SCAF4_HUMAN	Scaf4	SR_related_and_CTD_associated_factor_4	2:97624485-97681804	GO:0005654;GO:0005634;GO:0008022;GO:0003723;GO:1990269;GO:0006397;GO:2000805	2342.961336	0.139944379	0.0798797	2.688918009	0.442113849	1
ENSMOCG00000012087	ENSMOCT00000015553	SCAF4_RAT	Scaf4	SR_related_and_CTD_associated_factor_4	2:97624485-97681804	GO:0005654;GO:0005634;GO:0008022;GO:0003723;GO:1990269;GO:0006397;GO:2000805	2342.961336	0.139944379	0.0798797	2.688918009	0.442113849	1
ENSMOCG00000012088	ENSMOCT00000015526	NHRF1_HUMAN	Slc9a3r1	Na(+)/H(+)_exchange_regulatory_cofactor_NHE_RF1	7:78166058-78183687	GO:0015629;GO:0016324;GO:0031526;GO:0005623;GO:0071944;GO:0005737;GO:0012505;GO:0070062;GO:0030175;GO:0016020;GO:0045121;GO:0005902;GO:0031528;GO:0048471;GO:0098797;GO:0001726;GO:0097225;GO:0032426;GO:0031982;GO:0031698;GO:0008013;GO:0017081;GO:0050780;GO:0015185;GO:0070851;GO:0060090;GO:0045159;GO:0030165;GO:0019902;GO:0047485;GO:0043621;GO:0044877;GO:0005102;GO:0031799;GO:0031800;GO:0030036;GO:0007191;GO:0060088;GO:0032782;GO:0030643;GO:0090660;GO:0044782;GO:0045198;GO:0051683;GO:0051939;GO:0022612;GO:0034635;GO:0098739;GO:0045199;GO:0030033;GO:0002009;GO:0090090;GO:0030336;GO:0008285;GO:0070373;GO:0045930;GO:0014067;GO:0010642;GO:0051898;GO:0032416;GO:0007097;GO:0060158;GO:0007009;GO:2001244;GO:0034767;GO:0072659;GO:0065003;GO:0008360;GO:0008361;GO:0044062;GO:0045859;GO:0032415;GO:0070293;GO:0097291;GO:0003096;GO:0007605;GO:0016055	1574.785321	0.025489656	0.133599082	8.639077369	0.034495118	1
ENSMOCG00000012090	ENSMOCT00000015538	HSPB1_CRILO	Hspb1	Heat_shock_protein_beta_1	2:21693011-21694456	GO:1904115;GO:0005737;GO:0005634;GO:0005819;GO:0042802;GO:0044183;GO:0042803;GO:0099641;GO:0061077;GO:0001932	121.5837642	0.493088536	0.316747011	2.424062642	0.489171088	1
ENSMOCG00000012092	ENSMOCT00000015558	SYNE1_HUMAN	Syne3	Nesprin_1	1:40310794-40356641	GO:0005623;GO:0005737;GO:0005856;GO:0005794;GO:0016021;GO:0034993;GO:0005635;GO:0031965;GO:0005640;GO:0005730;GO:0005654;GO:0005634;GO:0000932;GO:0045211;GO:0030017;GO:0003779;GO:0051015;GO:0019899;GO:0042802;GO:0005521;GO:0042803;GO:0003723;GO:0090286;GO:0007030;GO:0042692;GO:0090292;GO:0006997;GO:0007283	55.59181441	0.681507977	0.274935969	3.139009459	0.370685244	1
ENSMOCG00000012092	ENSMOCT00000015561	SYNE1_HUMAN	Syne3	Nesprin_1	1:40310794-40356641	GO:0005623;GO:0005737;GO:0005856;GO:0005794;GO:0016021;GO:0034993;GO:0005635;GO:0031965;GO:0005640;GO:0005730;GO:0005654;GO:0005634;GO:0000932;GO:0045211;GO:0030017;GO:0003779;GO:0051015;GO:0019899;GO:0042802;GO:0005521;GO:0042803;GO:0003723;GO:0090286;GO:0007030;GO:0042692;GO:0090292;GO:0006997;GO:0007283	55.59181441	0.681507977	0.274935969	3.139009459	0.370685244	1
ENSMOCG00000012092	ENSMOCT00000015555	SYNE1_HUMAN	Syne3	Nesprin_1	1:40310794-40356641	GO:0005623;GO:0005737;GO:0005856;GO:0005794;GO:0016021;GO:0034993;GO:0005635;GO:0031965;GO:0005640;GO:0005730;GO:0005654;GO:0005634;GO:0000932;GO:0045211;GO:0030017;GO:0003779;GO:0051015;GO:0019899;GO:0042802;GO:0005521;GO:0042803;GO:0003723;GO:0090286;GO:0007030;GO:0042692;GO:0090292;GO:0006997;GO:0007283	55.59181441	0.681507977	0.274935969	3.139009459	0.370685244	1
ENSMOCG00000012093	ENSMOCT00000015535	PGPSA_DROME	Pglyrp2	Peptidoglycan_recognition_protein_SA	LG3:28410104-28419420	GO:0005576;GO:0032500;GO:0038187;GO:0008233;GO:0042834;GO:0016019;GO:0008270;GO:0050830;GO:0045087;GO:0009253;GO:0006965;GO:0045752;GO:0032494	12.34866073	3.855982333	0.788696838	2.369820368	0.499277275	1
ENSMOCG00000012093	ENSMOCT00000015531	PGPSA_DROME	Pglyrp2	Peptidoglycan_recognition_protein_SA	LG3:28410104-28419420	GO:0005576;GO:0032500;GO:0038187;GO:0008233;GO:0042834;GO:0016019;GO:0008270;GO:0050830;GO:0045087;GO:0009253;GO:0006965;GO:0045752;GO:0032494	12.34866073	3.855982333	0.788696838	2.369820368	0.499277275	1
ENSMOCG00000012097	ENSMOCT00000015539	Z280A_HUMAN	Zfp280b	Zinc_finger_protein_280A	LG2:46178138-46179709	GO:0005634;GO:0003677;GO:0003700;GO:0046872;GO:0006355	193.1841477	-0.296684795	0.131676925	0.278973069	0.96393332	1
ENSMOCG00000012101	ENSMOCT00000015546	KHDR2_HUMAN	Khdrbs2	KH_domain_containing,_RNA_binding,_signal_transduction_associated_protein_2	LG2:17985733-18373273	GO:0005654;GO:0005634;GO:0008143;GO:0008266;GO:0003723;GO:0042169;GO:0017124;GO:0006397;GO:0048024	464.396695	0.253780157	0.136034866	1.074559168	0.783218877	1
ENSMOCG00000012102	ENSMOCT00000015542	MYL9_BOVIN	none	Myosin_regulatory_light_polypeptide_9	LG8:21409147-21411847	GO:0042641;GO:0016460;GO:0097513;GO:0016887;GO:0005509;GO:0031032	62.77599868	-0.275125947	0.486566201	1.186547378	0.756232581	1
ENSMOCG00000012103	ENSMOCT00000015560	NA	Pdgfra	NA	LG1:30940730-30987916	NA	4373.870613	-0.435605928	0.130929548	2.334007594	0.506037279	1
ENSMOCG00000012103	ENSMOCT00000015564	NA	Pdgfra	NA	LG1:30940730-30987916	NA	4373.870613	-0.435605928	0.130929548	2.334007594	0.506037279	1
ENSMOCG00000012110	ENSMOCT00000015552	NA	none	NA	5:13497496-13498814	NA	231.0430757	-0.746368794	0.479905044	7.959385815	0.046858578	1
ENSMOCG00000012111	ENSMOCT00000015600	NA	Dnah10	NA	2:12761009-12882349	NA	216.4607656	0.525277327	0.397357758	3.023629913	0.387996238	1
ENSMOCG00000012111	ENSMOCT00000015594	NA	Dnah10	NA	2:12761009-12882349	NA	216.4607656	0.525277327	0.397357758	3.023629913	0.387996238	1
ENSMOCG00000012112	ENSMOCT00000015554	NA	Fbxo22	NA	5:49355297-49373581	NA	857.8319485	0.178821832	0.105638102	1.052111449	0.788645293	1
ENSMOCG00000012114	ENSMOCT00000015562	RIOK1_HUMAN	Riok3	Serine/threonine_protein_kinase_RIO1	18:6090434-6113086	GO:0005829;GO:0034708;GO:0005654;GO:0030688;GO:0005524;GO:0016787;GO:0046872;GO:0004674;GO:0030490;GO:2000234;GO:0042274	3212.451413	0.173357101	0.098566632	2.758640837	0.430353703	1
ENSMOCG00000012115	ENSMOCT00000015559	NA	Cdyl	NA	16:40249963-40381976	NA	206.8694796	0.295609484	0.15054478	2.01729299	0.568825249	1
ENSMOCG00000012117	ENSMOCT00000015563	NA	Nol11	NA	7:59930508-59952894	NA	1929.480784	-0.689591068	0.11230712	5.814746183	0.120979433	1
ENSMOCG00000012118	ENSMOCT00000015566	NA	Adamts15	NA	5:25114513-25136366	NA	193.2906444	0.062379803	0.16984241	3.495296063	0.321372718	1
ENSMOCG00000012122	ENSMOCT00000015569	NA	none	NA	6:46274499-46274821	NA	15.87915774	-0.568722076	0.397610825	3.511883857	0.319224092	1
ENSMOCG00000012124	ENSMOCT00000015572	NA	Ddx5	NA	7:59507290-59515632	NA	31594.26997	-0.034913947	0.094122609	0.480187087	0.923222156	1
ENSMOCG00000012125	ENSMOCT00000015571	NA	Aadac	NA	1:108358873-108368581	NA	1.975425464	-1.342057366	1.261547825	1.121757489	0.771824505	1
ENSMOCG00000012126	ENSMOCT00000015573	S16C6_BOVIN	Sdr16c6	Short_chain_dehydrogenase/reductase_family_16C_member_6	LG5:55963673-55986476	GO:0005811;GO:0016616	2.093199349	-0.1125669	1.097612225	3.499072969	0.320882374	1
ENSMOCG00000012127	ENSMOCT00000015574	IMAB_DICDI	Spag6	Importin_subunit_alpha_B	16:6136115-6196058	GO:0005829;GO:0005643;GO:0005654;GO:0061608;GO:0008139;GO:0006607	219.307298	0.159421119	0.299097872	0.739171513	0.863953989	1
ENSMOCG00000012128	ENSMOCT00000015575	PLPL7_RAT	none	Patatin_like_phospholipase_domain_containing_protein_7	4:52427658-52442805	GO:0005783;GO:0005789;GO:0016021;GO:0005811;GO:0005765;GO:0031966;GO:0031965;GO:0052689;GO:0004622;GO:0034638	125.0831665	0.662290391	0.23379485	5.506675783	0.138239876	1
ENSMOCG00000012129	ENSMOCT00000015576	G3ST2_HUMAN	Gal3st3	Galactose_3_O_sulfotransferase_2	8:40085111-40096007	GO:0032580;GO:0016021;GO:0016020;GO:0001733;GO:0008146;GO:0009247	1625.90199	0.649346386	0.165778074	1.772398192	0.620959738	1
ENSMOCG00000012130	ENSMOCT00000015585	NA	Tango6	NA	4:4061813-4230475	NA	476.7102717	0.237448129	0.1438412	1.232464547	0.745228963	1
ENSMOCG00000012130	ENSMOCT00000015583	TNG6_DROME	Tango6	Transport_and_Golgi_organization_protein_6	4:4061813-4230475	GO:0005829;GO:0005794;GO:0007030;GO:0009306	476.7102717	0.237448129	0.1438412	1.232464547	0.745228963	1
ENSMOCG00000012134	ENSMOCT00000015579	GP135_HUMAN	Gpr135	G_protein_coupled_receptor_135	1:9401858-9403355	GO:0005768;GO:0010008;GO:0016021;GO:0005886;GO:1990763;GO:0004930	278.088425	0.319464075	0.248653024	0.459742901	0.927642401	1
ENSMOCG00000012136	ENSMOCT00000015586	NP1L1_MOUSE	Nap1l1	Nucleosome_assembly_protein_1_like_1	24:14718121-14734985	GO:0005737;GO:0042470;GO:0043005;GO:0005634;GO:0019900;GO:0006334;GO:2000179;GO:0050769	7195.111981	-0.212632776	0.112732332	1.13817979	0.767866231	1
ENSMOCG00000012138	ENSMOCT00000015582	SHFL_MOUSE	Shfl	Shiftless_antiviral_inhibitor_of_ribosomal_frameshifting_protein_homolog	5:14975391-14981175	GO:0005737;GO:0005829;GO:0005654;GO:0005634;GO:0000932;GO:0019034;GO:0043022;GO:0003723;GO:1990825;GO:0051607;GO:2001125;GO:0045071;GO:0006449;GO:0035456;GO:0034341;GO:0034340;GO:0034342;GO:0075523	1440.698486	0.086798684	0.163311588	1.44851199	0.694203675	1
ENSMOCG00000012141	ENSMOCT00000015611	NA	Ddx46	NA	16:56533130-56579149	NA	1852.971914	0.165897579	0.114541248	1.595888858	0.660322353	1
ENSMOCG00000012141	ENSMOCT00000015608	NA	Ddx46	NA	16:56533130-56579149	NA	1852.971914	0.165897579	0.114541248	1.595888858	0.660322353	1
ENSMOCG00000012141	ENSMOCT00000015619	NA	Ddx46	NA	16:56533130-56579149	NA	1852.971914	0.165897579	0.114541248	1.595888858	0.660322353	1
ENSMOCG00000012143	ENSMOCT00000015617	NA	Sbf1	NA	15:21927889-21948987	NA	6889.598485	-0.042110447	0.100289443	0.245530322	0.969924561	1
ENSMOCG00000012145	ENSMOCT00000015592	RCL1_DROME	Rcl1	Probable_RNA_3'_terminal_phosphate_cyclase_like_protein	8:58221338-58267496	GO:0005730;GO:0004521;GO:0000479	419.0564708	-0.179672016	0.162928105	4.691992919	0.195791066	1
ENSMOCG00000012146	ENSMOCT00000015603	SYNP2_MOUSE	Synpo2	Synaptopodin_2	21:19777942-19918606	GO:0015629;GO:0005829;GO:0005925;GO:0043231;GO:0005654;GO:0005634;GO:0001725;GO:0030018;GO:0071889;GO:0003779;GO:0051393;GO:0031005;GO:0051371;GO:0030674;GO:0000045;GO:0061684;GO:0032233;GO:0030335;GO:2000298	131.4355591	0.604077571	0.23799532	0.335020044	0.953313039	1
ENSMOCG00000012146	ENSMOCT00000015599	SYP2L_HUMAN	Synpo2	Synaptopodin_2_like_protein	21:19777942-19918606	GO:0015629;GO:0030054;GO:0005829;GO:0016607;GO:0005654;GO:0005634;GO:0030018;GO:0003779;GO:0003007;GO:0032233;GO:0035025;GO:0051496;GO:0045214	131.4355591	0.604077571	0.23799532	0.335020044	0.953313039	1
ENSMOCG00000012146	ENSMOCT00000015606	SYP2L_MOUSE	Synpo2	Synaptopodin_2_like_protein	21:19777942-19918606	GO:0015629;GO:0030054;GO:0005829;GO:0016607;GO:0005654;GO:0005634;GO:0030018;GO:0003779;GO:0003007;GO:0032233;GO:0035025;GO:0051496;GO:0045214	131.4355591	0.604077571	0.23799532	0.335020044	0.953313039	1
ENSMOCG00000012148	ENSMOCT00000015595	BTC_MOUSE	Btc	Probetacellulin	LG1:44484737-44528814	GO:0005615;GO:0016021;GO:0016020;GO:0005886;GO:0005154;GO:0008083;GO:0007173;GO:0043066;GO:0045597;GO:0051781;GO:0008284;GO:0048146;GO:0045840;GO:0035810	83.29835496	-0.362467843	0.205069375	2.300996616	0.512330009	1
ENSMOCG00000012150	ENSMOCT00000015605	DAPP1_MOUSE	Dapp1	Dual_adapter_for_phosphotyrosine_and_3_phosphotyrosine_and_3_phosphoinositide	21:32108166-32156916	GO:0005737;GO:0005886;GO:0005547;GO:0043325	59.33184776	-0.079029588	0.227855848	3.136456777	0.371060965	1
ENSMOCG00000012150	ENSMOCT00000015604	CSW_DROVI	Dapp1	Tyrosine_protein_phosphatase_corkscrew_(Fragment)	21:32108166-32156916	GO:0005737;GO:0004725;GO:0007362;GO:0008293	59.33184776	-0.079029588	0.227855848	3.136456777	0.371060965	1
ENSMOCG00000012152	ENSMOCT00000015618	ZEP2_RAT	Hivep3	Human_immunodeficiency_virus_type_I_enhancer_binding_protein_2_homolog	10:62872352-62909239	GO:0005634;GO:0001228;GO:0046872;GO:0000978;GO:0045944	1019.699128	0.097533527	0.14175694	2.206807266	0.530608797	1
ENSMOCG00000012152	ENSMOCT00000015613	ZEP2_RAT	Hivep3	Human_immunodeficiency_virus_type_I_enhancer_binding_protein_2_homolog	10:62872352-62909239	GO:0005634;GO:0001228;GO:0046872;GO:0000978;GO:0045944	1019.699128	0.097533527	0.14175694	2.206807266	0.530608797	1
ENSMOCG00000012153	NA	NA	NA	NA	NA	NA	1.410092005	-0.190880089	1.299810889	2.292095172	0.514036953	1
ENSMOCG00000012157	ENSMOCT00000015614	NA	Mapkapk3	NA	5:80113822-80147236	NA	339.2876872	-0.471085892	0.185249066	0.278123522	0.964088939	1
ENSMOCG00000012159	ENSMOCT00000015620	NA	Cntn1	NA	15:19025209-19150445	NA	19384.85216	-0.057511922	0.126162219	0.801087268	0.849206956	1
ENSMOCG00000012160	ENSMOCT00000015667	NA	Sbf2	NA	8:1700974-2111566	NA	3301.519742	0.452108161	0.123020997	3.901058913	0.272348088	1
ENSMOCG00000012160	ENSMOCT00000015672	NA	Sbf2	NA	8:1700974-2111566	NA	3301.519742	0.452108161	0.123020997	3.901058913	0.272348088	1
ENSMOCG00000012160	ENSMOCT00000015676	NA	Sbf2	NA	8:1700974-2111566	NA	3301.519742	0.452108161	0.123020997	3.901058913	0.272348088	1
ENSMOCG00000012161	ENSMOCT00000015626	C16L2_MOUSE	Cd164l2	CD164_sialomucin_like_2_protein	10:51584134-51587524	GO:0031410;GO:0016021	38.30116845	-1.059668166	0.699274731	0.435832963	0.932744712	1
ENSMOCG00000012162	ENSMOCT00000015622	LZTS2_HUMAN	Lzts2	Leucine_zipper_putative_tumor_suppressor_2	8:72626891-72633045	GO:0005813;GO:0005829;GO:0005874;GO:0030496;GO:0005886;GO:0031982;GO:0051013;GO:0000281;GO:0090090;GO:0008285;GO:1900181;GO:0051168;GO:0060682;GO:0051255;GO:0072197;GO:0016055	1521.876703	0.003279342	0.174153938	0.715813484	0.869478305	1
ENSMOCG00000012164	ENSMOCT00000015628	NA	Rps6ka3	NA	X:50332421-50449674	NA	1553.295901	0.046248598	0.153164405	0.619101627	0.892045906	1
ENSMOCG00000012165	ENSMOCT00000015629	JUPI1_MOUSE	none	Jupiter_microtubule_associated_homolog_1	7:78509230-78529371	GO:0005737;GO:0031965;GO:0005730;GO:0005654	1884.181526	-0.278998314	0.106454207	7.676584211	0.053190693	1
ENSMOCG00000012165	ENSMOCT00000015635	JUPI1_RAT	none	Jupiter_microtubule_associated_homolog_1	7:78509230-78529371	GO:0005737;GO:0005634	1884.181526	-0.278998314	0.106454207	7.676584211	0.053190693	1
ENSMOCG00000012168	ENSMOCT00000015636	F126B_MOUSE	Fam126a	Protein_FAM126B	LG3:45442588-45543285	GO:0005829;GO:0005886;GO:0046854;GO:0072659	2045.076195	0.24190247	0.146245843	2.878354456	0.410763265	1
ENSMOCG00000012168	ENSMOCT00000015633	F126B_MOUSE	Fam126a	Protein_FAM126B	LG3:45442588-45543285	GO:0005829;GO:0005886;GO:0046854;GO:0072659	2045.076195	0.24190247	0.146245843	2.878354456	0.410763265	1
ENSMOCG00000012168	ENSMOCT00000015634	F126B_MOUSE	Fam126a	Protein_FAM126B	LG3:45442588-45543285	GO:0005829;GO:0005886;GO:0046854;GO:0072659	2045.076195	0.24190247	0.146245843	2.878354456	0.410763265	1
ENSMOCG00000012170	ENSMOCT00000015630	CK054_DANRE	4931406C07Rik	Ester_hydrolase_C11orf54_homolog	5:9913170-9939031	GO:0005634;GO:0016787;GO:0046872	816.7212152	-0.79933894	0.122224513	2.093423652	0.553244349	1
ENSMOCG00000012172	ENSMOCT00000015632	NA	none	NA	X:39062450-39064387	NA	1.440897748	-3.695362382	1.507139464	2.992535866	0.392777431	1
ENSMOCG00000012173	ENSMOCT00000015637	BRD9_XENLA	Brd9	Bromodomain_containing_protein_9	19:52460664-52482937	GO:0070577;GO:0006325	2331.242213	-0.005741877	0.081223636	6.932709398	0.074073762	1
ENSMOCG00000012178	ENSMOCT00000015644	LIMD1_XENTR	Limd1	LIM_domain_containing_protein_1	5:95684267-95737344	GO:0005912;GO:0005911;GO:0005634;GO:0000932;GO:0005667;GO:0046872;GO:0003714;GO:0007010;GO:0035331;GO:0045892;GO:0014032;GO:2000637;GO:0006355;GO:0001666	237.8319747	-0.045563734	0.137377627	1.136343364	0.768308677	1
ENSMOCG00000012178	ENSMOCT00000015650	LIMD1_XENTR	Limd1	LIM_domain_containing_protein_1	5:95684267-95737344	GO:0005912;GO:0005911;GO:0005634;GO:0000932;GO:0005667;GO:0046872;GO:0003714;GO:0007010;GO:0035331;GO:0045892;GO:0014032;GO:2000637;GO:0006355;GO:0001666	237.8319747	-0.045563734	0.137377627	1.136343364	0.768308677	1
ENSMOCG00000012184	ENSMOCT00000015643	NDF6A_DANRE	Neurod6	Neurogenic_differentiation_factor_6_A	LG3:41496092-41499512	GO:0005634;GO:0003677;GO:0046983;GO:0050769;GO:0006355	776.9823853	-0.289778862	0.391985276	1.505868351	0.680916582	1
ENSMOCG00000012185	ENSMOCT00000015649	NA	Polr3a	NA	6:63317870-63358279	NA	1961.101894	0.220408783	0.071085464	0.051742072	0.996917855	1
ENSMOCG00000012186	ENSMOCT00000015646	MGT4C_HUMAN	Mgat4e	Alpha_1,3_mannosyl_glycoprotein_4_beta_N_acetylglucosaminyltransferase_C	6:25090728-25097518	GO:0000139;GO:0016021;GO:0008375;GO:0008454;GO:0046872;GO:0006487	1.847070757	1.465139324	1.183948537	3.416020096	0.331818477	1
ENSMOCG00000012187	ENSMOCT00000015660	NA	none	NA	21:32689549-32720052	NA	525.4722862	0.190815323	0.124475069	4.290897174	0.231717459	1
ENSMOCG00000012188	ENSMOCT00000015647	BARX2_MOUSE	Barx2	Homeobox_protein_BarH_like_2	5:26065815-26130530	GO:0005829;GO:0005654;GO:0005634;GO:0005667;GO:0003682;GO:0003677;GO:0001228;GO:0003700;GO:0000977;GO:0043565;GO:0048513;GO:0001502;GO:0014902;GO:0000122;GO:0045944;GO:0006357;GO:0009888	22.17029407	-0.081213009	0.450639485	0.70221335	0.872683224	1
ENSMOCG00000012190	ENSMOCT00000015668	FCHO1_MOUSE	Gas7	F_BAR_domain_only_protein_1	7:31109763-31205703	GO:0005905;GO:0030136;GO:0005737;GO:0005856;GO:0005829;GO:0005654;GO:0005886;GO:0035612;GO:0008092;GO:0048268;GO:0072583	1590.103995	0.023656442	0.154721168	0.461870817	0.927184722	1
ENSMOCG00000012190	ENSMOCT00000015665	FCHO1_MOUSE	Gas7	F_BAR_domain_only_protein_1	7:31109763-31205703	GO:0005905;GO:0030136;GO:0005737;GO:0005856;GO:0005829;GO:0005654;GO:0005886;GO:0035612;GO:0008092;GO:0048268;GO:0072583	1590.103995	0.023656442	0.154721168	0.461870817	0.927184722	1
ENSMOCG00000012190	ENSMOCT00000015673	FCHO1_MOUSE	Gas7	F_BAR_domain_only_protein_1	7:31109763-31205703	GO:0005905;GO:0030136;GO:0005737;GO:0005856;GO:0005829;GO:0005654;GO:0005886;GO:0035612;GO:0008092;GO:0048268;GO:0072583	1590.103995	0.023656442	0.154721168	0.461870817	0.927184722	1
ENSMOCG00000012191	ENSMOCT00000015662	NEK2_DICDI	Nek2	Probable_serine/threonine_protein_kinase_nek2	6:77921588-77935175	GO:0005813;GO:0005737;GO:0005634;GO:0045335;GO:0005524;GO:0004674;GO:0007098;GO:0007059;GO:0006468	107.766149	-0.49672922	0.228810635	3.962111052	0.265584624	1
ENSMOCG00000012192	ENSMOCT00000015655	AKA7A_MOUSE	Akap7	A_kinase_anchor_protein_7_isoform_alpha	LG4:2165869-2298662	GO:0016324;GO:0005829;GO:0070382;GO:0098686;GO:0016328;GO:0016020;GO:0005634;GO:0032991;GO:0016529;GO:0030315;GO:0016208;GO:0008022;GO:0019904;GO:0051018;GO:0034237;GO:0019901;GO:0071320;GO:0050804;GO:1902261;GO:1901381;GO:0008104;GO:0060306;GO:0010738;GO:0007178	1850.532392	0.335690516	0.126257452	1.445712683	0.694855267	1
ENSMOCG00000012192	ENSMOCT00000015658	AKA7A_MOUSE	Akap7	A_kinase_anchor_protein_7_isoform_alpha	LG4:2165869-2298662	GO:0016324;GO:0005829;GO:0070382;GO:0098686;GO:0016328;GO:0016020;GO:0005634;GO:0032991;GO:0016529;GO:0030315;GO:0016208;GO:0008022;GO:0019904;GO:0051018;GO:0034237;GO:0019901;GO:0071320;GO:0050804;GO:1902261;GO:1901381;GO:0008104;GO:0060306;GO:0010738;GO:0007178	1850.532392	0.335690516	0.126257452	1.445712683	0.694855267	1
ENSMOCG00000012194	ENSMOCT00000015663	PSA7_MOUSE	none	Proteasome_subunit_alpha_type_7	LG1:1852133-1852956	GO:0005737;GO:0005829;GO:0005654;GO:0005634;GO:0098794;GO:0000502;GO:0005839;GO:0019773;GO:0004175;GO:0042802;GO:0004298;GO:0010498;GO:0010499;GO:0043161	84.50455384	-7.151294167	0.670876717	0.742251028	0.863223904	1
ENSMOCG00000012195	ENSMOCT00000015666	NA	none	NA	15:11310288-11323701	NA	3772.386986	0.43778384	0.057169874	2.984402488	0.394036263	1
ENSMOCG00000012195	ENSMOCT00000015670	CYHR1_HUMAN	none	Cysteine_and_histidine_rich_protein_1	15:11310288-11323701	GO:0005654;GO:0048471;GO:0008270	3772.386986	0.43778384	0.057169874	2.984402488	0.394036263	1
ENSMOCG00000012197	ENSMOCT00000015726	MATN2_HUMAN	Col28a1	Matrilin_2	LG10:4353914-4509111	GO:0005604;GO:0062023;GO:0031012;GO:0005615;GO:0005509;GO:0005201;GO:0007411;GO:0031104;GO:0008347;GO:0003429;GO:0001764;GO:0048678	1088.63204	0.44907742	0.453414107	1.076442786	0.782763715	1
ENSMOCG00000012197	ENSMOCT00000015720	MATN2_HUMAN	Col28a1	Matrilin_2	LG10:4353914-4509111	GO:0005604;GO:0062023;GO:0031012;GO:0005615;GO:0005509;GO:0005201;GO:0007411;GO:0031104;GO:0008347;GO:0003429;GO:0001764;GO:0048678	1088.63204	0.44907742	0.453414107	1.076442786	0.782763715	1
ENSMOCG00000012199	ENSMOCT00000015669	GPR88_RAT	Gpr88	Probable_G_protein_coupled_receptor_88	21:13610414-13614284	GO:0005929;GO:0005737;GO:0005887;GO:0005634;GO:0005886;GO:0008020;GO:0003774;GO:0071482;GO:0007186;GO:0007626;GO:0061743;GO:0050885;GO:0019228;GO:0007602	2320.314389	0.486443939	0.254559757	1.67149474	0.64328965	1
ENSMOCG00000012201	ENSMOCT00000015671	LPAR1_HUMAN	Lpar3	Lysophosphatidic_acid_receptor_1	21:39718314-39760778	GO:0005623;GO:0009986;GO:0043198;GO:0043197;GO:0005768;GO:0005887;GO:0043025;GO:0005886;GO:0004930;GO:0001965;GO:0035727;GO:0070915;GO:0030165;GO:0000187;GO:0007202;GO:0007193;GO:0032060;GO:0060326;GO:1904566;GO:0071453;GO:0021549;GO:0022038;GO:0007186;GO:0042552;GO:0043951;GO:0010977;GO:0014003;GO:0021554;GO:0043065;GO:0007204;GO:0051482;GO:0060999;GO:0043123;GO:0043410;GO:0035025;GO:0071673;GO:0051496;GO:0008360	21.96485364	-0.984940687	0.422580517	1.351244026	0.717002116	1
ENSMOCG00000012203	ENSMOCT00000015674	PITX1_CHICK	Pitx1	Pituitary_homeobox_1	16:56731979-56737212	GO:0005634;GO:0003700;GO:0000978;GO:0001085;GO:0043565;GO:0009653;GO:0007275	1.235813218	2.327735527	1.673794391	5.072592819	0.166558066	1
ENSMOCG00000012204	ENSMOCT00000015678	PRCA1_RAT	none	Protein_PROCA1	7:20902180-20911626	GO:0005739;GO:0030332;GO:0004623;GO:0050482;GO:0006123;GO:0035694;GO:0007005;GO:0006644	155.5053337	-0.511644672	0.175250797	0.983261678	0.805302045	1
ENSMOCG00000012204	ENSMOCT00000015686	PRCA1_RAT	none	Protein_PROCA1	7:20902180-20911626	GO:0005739;GO:0030332;GO:0004623;GO:0050482;GO:0006123;GO:0035694;GO:0007005;GO:0006644	155.5053337	-0.511644672	0.175250797	0.983261678	0.805302045	1
ENSMOCG00000012205	ENSMOCT00000015709	HID1_DICDI	Hid1	Protein_HID1	7:78357944-78379530	GO:0005797;GO:0000138;GO:0016020	3233.209788	0.629121397	0.137345532	2.094148783	0.553097411	1
ENSMOCG00000012207	NA	NA	NA	NA	NA	NA	0.990717207	-0.162697139	1.450362077	1.597167235	0.660032301	1
ENSMOCG00000012210	ENSMOCT00000015704	NA	Gm32742	NA	5:45420262-45445938	NA	1.794188694	-0.304545942	1.120656786	0.893337095	0.827035417	1
ENSMOCG00000012212	ENSMOCT00000015689	TBATA_MOUSE	Tbata	Protein_TBATA	LG2:33944325-33955382	GO:0005829;GO:0005634;GO:0007275;GO:0048515	1.3221108	3.077676425	1.831529488	1.246083166	0.741974189	1
ENSMOCG00000012214	ENSMOCT00000015688	PLPP4_HUMAN	Plpp4	Phospholipid_phosphatase_4	8:22024176-22145341	GO:0005887;GO:0005886;GO:0000810;GO:0042802;GO:0016791;GO:0008195;GO:0001835;GO:0038096;GO:0046839;GO:0006644;GO:0090279;GO:0007165	427.3820708	0.277360623	0.124852498	0.647791941	0.885409516	1
ENSMOCG00000012214	ENSMOCT00000015685	PLPP5_XENLA	Plpp4	Phospholipid_phosphatase_5	8:22024176-22145341	GO:0016021;GO:0005886;GO:0000810;GO:0008195;GO:0046839;GO:0006644	427.3820708	0.277360623	0.124852498	0.647791941	0.885409516	1
ENSMOCG00000012215	ENSMOCT00000015683	NA	Gad2	NA	16:15404491-15474119	NA	19111.87765	0.123110994	0.163786315	4.669352887	0.197672752	1
ENSMOCG00000012217	ENSMOCT00000015684	NA	Hnf1b	NA	7:15141335-15195353	NA	16.10069509	-1.564699408	0.47359492	1.783552071	0.618520714	1
ENSMOCG00000012220	ENSMOCT00000015729	ADA18_HUMAN	Adam5	Disintegrin_and_metalloproteinase_domain_containing_protein_18	LG7_11:2554923-2594687	GO:0016021;GO:0016020;GO:0004222;GO:0008237;GO:0030154;GO:0007275;GO:0007283	9.121700508	4.030036938	0.86932452	2.612601744	0.45528458	1
ENSMOCG00000012220	ENSMOCT00000015724	NA	Adam5	NA	LG7_11:2554923-2594687	NA	9.121700508	4.030036938	0.86932452	2.612601744	0.45528458	1
ENSMOCG00000012220	ENSMOCT00000015722	NA	Adam5	NA	LG7_11:2554923-2594687	NA	9.121700508	4.030036938	0.86932452	2.612601744	0.45528458	1
ENSMOCG00000012222	ENSMOCT00000015711	NA	Kdm5c	NA	X:57802795-57843182	NA	3241.000987	0.06755171	0.055401162	3.005045922	0.390847848	1
ENSMOCG00000012222	ENSMOCT00000015706	NA	Kdm5c	NA	X:57802795-57843182	NA	3241.000987	0.06755171	0.055401162	3.005045922	0.390847848	1
ENSMOCG00000012223	ENSMOCT00000015697	NA	4833420G17Rik	NA	19:64733842-64754033	NA	98.50634992	0.674048312	0.293616005	7.703705418	0.052549047	1
ENSMOCG00000012226	ENSMOCT00000015695	RIMS2_HUMAN	Rims4	Regulating_synaptic_membrane_exocytosis_protein_2	LG8:14593913-14651890	GO:0030054;GO:0042995;GO:0048788;GO:0070062;GO:0048786;GO:0098831;GO:0042734;GO:0045202;GO:0044325;GO:0046872;GO:0017137;GO:0048791;GO:0017156;GO:0019933;GO:0030073;GO:0006886;GO:1903861;GO:2000463;GO:0010628;GO:0097151;GO:0050806;GO:0017157;GO:0042391;GO:0048167;GO:2000300;GO:0061669	3056.60789	-0.341047687	0.088309562	4.646367618	0.199600333	1
ENSMOCG00000012227	ENSMOCT00000015746	NA	Adam23	NA	LG4:44951420-45113489	NA	8289.576847	-0.12032281	0.100328156	0.972871223	0.807815919	1
ENSMOCG00000012227	ENSMOCT00000015739	NA	Adam23	NA	LG4:44951420-45113489	NA	8289.576847	-0.12032281	0.100328156	0.972871223	0.807815919	1
ENSMOCG00000012227	ENSMOCT00000015741	NA	Adam23	NA	LG4:44951420-45113489	NA	8289.576847	-0.12032281	0.100328156	0.972871223	0.807815919	1
ENSMOCG00000012227	ENSMOCT00000015744	NA	Adam23	NA	LG4:44951420-45113489	NA	8289.576847	-0.12032281	0.100328156	0.972871223	0.807815919	1
ENSMOCG00000012228	ENSMOCT00000015701	NA	Gpd1	NA	15:4941677-4946881	NA	620.4481582	1.193487393	0.211471266	4.206422117	0.240019696	1
ENSMOCG00000012230	ENSMOCT00000015707	TLN2_MOUSE	none	Talin_2	5:72083719-72094811	GO:0005623;GO:0005737;GO:0005856;GO:0005916;GO:0005925;GO:0005886;GO:0001726;GO:0045202;GO:0051015;GO:0005200;GO:0007155;GO:0007016	319.8775435	-0.042699751	0.189184663	0.934588602	0.817073767	1
ENSMOCG00000012232	ENSMOCT00000015717	HHLA1_HUMAN	Hhla1	HERV_H_LTR_associating_protein_1	15:36994356-37024636	GO:0005576	82.65375242	-0.396587631	0.457712136	0.050841396	0.996997171	1
ENSMOCG00000012233	ENSMOCT00000015719	NA	Psmd13	NA	8:33552472-33565937	NA	1922.847995	0.223493411	0.083980012	5.587556625	0.133494547	1
ENSMOCG00000012233	ENSMOCT00000015723	NA	Psmd13	NA	8:33552472-33565937	NA	1922.847995	0.223493411	0.083980012	5.587556625	0.133494547	1
ENSMOCG00000012233	ENSMOCT00000015725	PSD13_RAT	Psmd13	26S_proteasome_non_ATPase_regulatory_subunit_13	8:33552472-33565937	GO:0005829;GO:0005634;GO:0022624;GO:0000502;GO:0005838;GO:0008541;GO:0005198;GO:0007127;GO:0043248;GO:0006511	1922.847995	0.223493411	0.083980012	5.587556625	0.133494547	1
ENSMOCG00000012234	ENSMOCT00000015710	SIM22_HUMAN	Smim22	Small_integral_membrane_protein_22	7:5956809-5957649	GO:0016021;GO:0005770;GO:0140042;GO:0030335;GO:0032956;GO:0051726;GO:0042127	4.190421571	-1.786805294	1.252221316	1.099588805	0.777173349	1
ENSMOCG00000012236	ENSMOCT00000015716	FEZ2_HUMAN	none	Fasciculation_and_elongation_protein_zeta_2	LG3:37884310-37906005	GO:0030424;GO:0005737;GO:0007411;GO:1902902;GO:0007399;GO:0007165	688.7754042	0.107430751	0.121494845	1.613823281	0.656259561	1
ENSMOCG00000012239	ENSMOCT00000015730	NA	Gm6569	NA	15:30162120-30165750	NA	54.1726857	0.986942293	0.365249353	2.32647901	0.50746722	1
ENSMOCG00000012241	ENSMOCT00000015733	FADS6_BOVIN	Fads6	Fatty_acid_desaturase_6	7:78293767-78307973	GO:0016021;GO:0016491;GO:0006633	100.5729415	1.15257601	0.26153538	1.311732734	0.726348926	1
ENSMOCG00000012243	ENSMOCT00000015734	CDKL3_MOUSE	none	Cyclin_dependent_kinase_like_3	7:46740531-46778070	GO:0005737;GO:0005634;GO:0005524;GO:0004693;GO:0097484;GO:0030517;GO:0050775;GO:0006468	156.5145338	-0.232752485	0.22982095	1.626257148	0.653450951	1
ENSMOCG00000012246	ENSMOCT00000015737	BI1_MOUSE	Tmbim6	Bax_inhibitor_1	15:5285151-5306560	GO:0005737;GO:0005783;GO:0005789;GO:0016021;GO:0031966;GO:0060698;GO:0019899;GO:0031625;GO:0006914;GO:0034620;GO:0032469;GO:0070059;GO:0043066;GO:2001234;GO:0010523;GO:1902236;GO:0060702;GO:1903298;GO:0051025;GO:0032091;GO:0033119;GO:1990441;GO:0034976;GO:1902065	14167.17361	0.015016415	0.070690204	3.82946355	0.280477576	1
ENSMOCG00000012248	ENSMOCT00000015740	CXL14_MOUSE	Cxcl14	C_X_C_motif_chemokine_14	16:57206602-57214258	GO:0005615;GO:0005794;GO:0008009;GO:0061844;GO:0048839;GO:0031640;GO:0045662;GO:2000503	2936.337821	-0.734722399	0.131155475	1.508120586	0.680397376	1
ENSMOCG00000012249	ENSMOCT00000015742	NA	Nt5e	NA	5:51799123-51851778	NA	1332.525519	-0.863146663	0.236806452	8.611268102	0.034931688	1
ENSMOCG00000012250	ENSMOCT00000015745	NA	4933424G06Rik	NA	LG2:21869629-21907439	GO:0016021	16.88287367	-2.225249797	0.512182042	1.102827946	0.77639145	1
ENSMOCG00000012252	ENSMOCT00000015749	NA	Lmbr1l	NA	15:5826405-5841596	NA	359.9823412	0.863005841	0.156786371	4.083158949	0.252623348	1
ENSMOCG00000012253	ENSMOCT00000015750	NLRP3_MOUSE	Nlrp6	NACHT,_LRR_and_PYD_domains_containing_protein_3	8:33590643-33597035	GO:0005737;GO:0005829;GO:0005783;GO:0005576;GO:0000139;GO:0072559;GO:0005634;GO:0005524;GO:0042802;GO:0043565;GO:0008134;GO:0006919;GO:0071222;GO:0071224;GO:0002374;GO:0050830;GO:0051607;GO:0006954;GO:0045087;GO:0032611;GO:0050701;GO:0032621;GO:0002674;GO:0050728;GO:0050713;GO:0032088;GO:1901223;GO:0044546;GO:0043280;GO:0050718;GO:0032736;GO:0032753;GO:0032754;GO:0051092;GO:2000321;GO:2000553;GO:0045630;GO:0045944;GO:0002830;GO:0050727	13.23220954	-0.419698332	0.523582478	3.686355193	0.297384529	1
ENSMOCG00000012253	ENSMOCT00000015747	NLRP3_MOUSE	Nlrp6	NACHT,_LRR_and_PYD_domains_containing_protein_3	8:33590643-33597035	GO:0005737;GO:0005829;GO:0005783;GO:0005576;GO:0000139;GO:0072559;GO:0005634;GO:0005524;GO:0042802;GO:0043565;GO:0008134;GO:0006919;GO:0071222;GO:0071224;GO:0002374;GO:0050830;GO:0051607;GO:0006954;GO:0045087;GO:0032611;GO:0050701;GO:0032621;GO:0002674;GO:0050728;GO:0050713;GO:0032088;GO:1901223;GO:0044546;GO:0043280;GO:0050718;GO:0032736;GO:0032753;GO:0032754;GO:0051092;GO:2000321;GO:2000553;GO:0045630;GO:0045944;GO:0002830;GO:0050727	13.23220954	-0.419698332	0.523582478	3.686355193	0.297384529	1
ENSMOCG00000012254	ENSMOCT00000015748	KCMB1_RAT	Kcnmb1	Calcium_activated_potassium_channel_subunit_beta_1	7:55472804-55480034	GO:0016021;GO:0008076;GO:0015269;GO:0015459;GO:0007568;GO:1903413;GO:0071361;GO:0071456;GO:0005513;GO:0097755;GO:1901381;GO:0051592	8.883753403	1.070261836	0.675555644	0.629663487	0.889609271	1
ENSMOCG00000012256	ENSMOCT00000015751	NA	Eif3l	NA	15:14861549-14884726	NA	3343.570173	-0.328450174	0.088145548	3.020369145	0.388495304	1
ENSMOCG00000012261	ENSMOCT00000015754	LIAT1_MOUSE	1700016K19Rik	Protein_LIAT1	7:23110520-23115408	GO:0016598	60.87739029	-0.819691817	0.329424808	1.019062415	0.796639549	1
ENSMOCG00000012262	ENSMOCT00000015761	RDH11_HUMAN	Rdh12	Retinol_dehydrogenase_11	1:17021439-17033441	GO:0005789;GO:0016021;GO:0052650;GO:0016616;GO:0004745;GO:0110095;GO:0042574;GO:0001523;GO:0042572	59.92903029	-0.876054129	0.277302047	3.279922313	0.350446875	1
ENSMOCG00000012262	ENSMOCT00000015764	RDH12_MOUSE	Rdh12	Retinol_dehydrogenase_12	1:17021439-17033441	GO:0001917;GO:0052650;GO:0004745;GO:0110095;GO:0042572;GO:0007601	59.92903029	-0.876054129	0.277302047	3.279922313	0.350446875	1
ENSMOCG00000012264	ENSMOCT00000015758	PERP_MOUSE	Perp	p53_apoptosis_effector_related_to_PMP_22	LG4:8227566-8239999	GO:0030054;GO:0030057;GO:0005794;GO:0005887;GO:0005739;GO:0097202;GO:0097186;GO:0002934;GO:0034113;GO:0072332;GO:0007219;GO:0045862	67.62741116	-0.616372521	0.411881007	3.931575876	0.268948122	1
ENSMOCG00000012265	ENSMOCT00000015759	ZN250_MOUSE	Zfp689	Zinc_finger_protein_250	8:20234512-20240685	GO:0005634;GO:0003677;GO:0042802;GO:0046872;GO:0006355	387.6320085	0.489017294	0.123717459	0.166679714	0.982780118	1
ENSMOCG00000012268	ENSMOCT00000015771	RB22A_MOUSE	Rab22a	Ras_related_protein_Rab_22A	LG8:5071728-5113723	GO:0015629;GO:0005769;GO:0012505;GO:0010008;GO:0005770;GO:0045335;GO:0030670;GO:0005886;GO:0001726;GO:0019003;GO:0005525;GO:0003924;GO:0006897;GO:0007032;GO:0006886;GO:0032482;GO:0097494	399.3543898	0.148037804	0.123358631	2.551707344	0.466018839	1
ENSMOCG00000012268	ENSMOCT00000015774	RB22A_MOUSE	Rab22a	Ras_related_protein_Rab_22A	LG8:5071728-5113723	GO:0015629;GO:0005769;GO:0012505;GO:0010008;GO:0005770;GO:0045335;GO:0030670;GO:0005886;GO:0001726;GO:0019003;GO:0005525;GO:0003924;GO:0006897;GO:0007032;GO:0006886;GO:0032482;GO:0097494	399.3543898	0.148037804	0.123358631	2.551707344	0.466018839	1
ENSMOCG00000012268	ENSMOCT00000015777	RB22A_MOUSE	Rab22a	Ras_related_protein_Rab_22A	LG8:5071728-5113723	GO:0015629;GO:0005769;GO:0012505;GO:0010008;GO:0005770;GO:0045335;GO:0030670;GO:0005886;GO:0001726;GO:0019003;GO:0005525;GO:0003924;GO:0006897;GO:0007032;GO:0006886;GO:0032482;GO:0097494	399.3543898	0.148037804	0.123358631	2.551707344	0.466018839	1
ENSMOCG00000012270	ENSMOCT00000015786	PPIH_HUMAN	none	Peptidyl_prolyl_cis_trans_isomerase_H	10:63686175-63694780	GO:0005737;GO:0016607;GO:0005654;GO:0005681;GO:0071001;GO:0046540;GO:0016018;GO:0003755;GO:0043021;GO:0051082;GO:0001525;GO:0000398;GO:0045070;GO:0006457;GO:0000413;GO:0042026;GO:0065003	92.12355105	-0.843083221	0.218840821	3.240499693	0.356010203	1
ENSMOCG00000012270	ENSMOCT00000015787	PPIH_HUMAN	none	Peptidyl_prolyl_cis_trans_isomerase_H	10:63686175-63694780	GO:0005737;GO:0016607;GO:0005654;GO:0005681;GO:0071001;GO:0046540;GO:0016018;GO:0003755;GO:0043021;GO:0051082;GO:0001525;GO:0000398;GO:0045070;GO:0006457;GO:0000413;GO:0042026;GO:0065003	92.12355105	-0.843083221	0.218840821	3.240499693	0.356010203	1
ENSMOCG00000012271	ENSMOCT00000015775	LMO4_MOUSE	Lmo4	LIM_domain_transcription_factor_LMO4	21:38005425-38021996	GO:0031252;GO:0005667;GO:0000987;GO:0046872;GO:0008134;GO:0031333;GO:0001843;GO:0033674;GO:0045944;GO:0050865;GO:0042659;GO:0030334;GO:0021527;GO:0021522;GO:0048538;GO:0006366;GO:0021514;GO:0003281	2375.653091	-0.161923463	0.094147586	3.704876083	0.295146204	1
ENSMOCG00000012271	ENSMOCT00000015779	LMO4_MOUSE	Lmo4	LIM_domain_transcription_factor_LMO4	21:38005425-38021996	GO:0031252;GO:0005667;GO:0000987;GO:0046872;GO:0008134;GO:0031333;GO:0001843;GO:0033674;GO:0045944;GO:0050865;GO:0042659;GO:0030334;GO:0021527;GO:0021522;GO:0048538;GO:0006366;GO:0021514;GO:0003281	2375.653091	-0.161923463	0.094147586	3.704876083	0.295146204	1
ENSMOCG00000012271	ENSMOCT00000015778	LMO4_MOUSE	Lmo4	LIM_domain_transcription_factor_LMO4	21:38005425-38021996	GO:0031252;GO:0005667;GO:0000987;GO:0046872;GO:0008134;GO:0031333;GO:0001843;GO:0033674;GO:0045944;GO:0050865;GO:0042659;GO:0030334;GO:0021527;GO:0021522;GO:0048538;GO:0006366;GO:0021514;GO:0003281	2375.653091	-0.161923463	0.094147586	3.704876083	0.295146204	1
ENSMOCG00000012275	NA	NA	NA	NA	NA	NA	4.134355497	0.919298328	0.75930849	1.345987568	0.718242908	1
ENSMOCG00000012276	ENSMOCT00000015781	SAT1_CRIGR	Sat1	Diamine_acetyltransferase_1	X:54144933-54148138	GO:0005737;GO:0004145;GO:0042802;GO:0001525;GO:0009447;GO:0042127	416.6886285	-0.49389007	0.173624772	6.177573785	0.103283332	1
ENSMOCG00000012277	ENSMOCT00000015811	PDE8_DROME	Pde8b	High_affinity_cAMP_specific_and_IBMX_insensitive_3',5'_cyclic_phosphodiesterase_8	19:5292220-5515235	GO:0004115;GO:0046872;GO:0006198;GO:0046058;GO:0007498;GO:1903206;GO:0070374;GO:0007165	1873.225126	0.027233274	0.137493964	0.082957705	0.993801007	1
ENSMOCG00000012277	ENSMOCT00000015807	PDE8_DROME	Pde8b	High_affinity_cAMP_specific_and_IBMX_insensitive_3',5'_cyclic_phosphodiesterase_8	19:5292220-5515235	GO:0004115;GO:0046872;GO:0006198;GO:0046058;GO:0007498;GO:1903206;GO:0070374;GO:0007165	1873.225126	0.027233274	0.137493964	0.082957705	0.993801007	1
ENSMOCG00000012277	ENSMOCT00000015804	PDE8_DROME	Pde8b	High_affinity_cAMP_specific_and_IBMX_insensitive_3',5'_cyclic_phosphodiesterase_8	19:5292220-5515235	GO:0004115;GO:0046872;GO:0006198;GO:0046058;GO:0007498;GO:1903206;GO:0070374;GO:0007165	1873.225126	0.027233274	0.137493964	0.082957705	0.993801007	1
ENSMOCG00000012278	ENSMOCT00000015783	NA	Arhgef4	NA	LG2:20102472-20156897	NA	304.9197955	0.34727083	0.17816053	0.75649591	0.859841772	1
ENSMOCG00000012279	ENSMOCT00000015789	NA	Tgfbr2	NA	5:88088956-88175237	NA	210.3341858	-0.151639876	0.18446095	0.698483427	0.873560604	1
ENSMOCG00000012279	ENSMOCT00000015788	NA	Tgfbr2	NA	5:88088956-88175237	NA	210.3341858	-0.151639876	0.18446095	0.698483427	0.873560604	1
ENSMOCG00000012280	ENSMOCT00000015785	FCGR3_RAT	none	Low_affinity_immunoglobulin_gamma_Fc_region_receptor_III	6:69175245-69179294	GO:0009986;GO:0009897;GO:0016021;GO:0019864;GO:0019770;GO:0034987;GO:0001788;GO:0042590;GO:0007166;GO:0045576;GO:0021675;GO:0030593;GO:0006911;GO:0006910;GO:0050766;GO:0042535;GO:0001812;GO:0001798;GO:0001805;GO:0001813;GO:1905449;GO:0050776;GO:1904467;GO:0001820	213.5802738	0.438267113	0.257790536	2.322007068	0.508318052	1
ENSMOCG00000012281	ENSMOCT00000015791	TM104_DROME	Tmem104	Transmembrane_protein_104_homolog	7:78189647-78258079	GO:0016021	866.3002924	0.739903674	0.131522943	0.719354757	0.868642348	1
ENSMOCG00000012282	ENSMOCT00000015790	NA	Abcb4	NA	26:4590099-4646259	NA	571.6458396	-0.373289665	0.214891877	3.11174263	0.374715475	1
ENSMOCG00000012283	ENSMOCT00000015814	NA	Pam	NA	LG4:30971146-31137016	NA	8298.220138	0.045765142	0.078527282	0.764385043	0.857965294	1
ENSMOCG00000012284	ENSMOCT00000015792	DEN10_DICDI	Fam45a	DENN_domain_containing_protein_10	8:88236021-88257760	GO:0005770;GO:0005085	3333.135811	-0.54794584	0.120799382	0.766383813	0.857489508	1
ENSMOCG00000012285	ENSMOCT00000015794	LCA5L_BOVIN	none	Lebercilin_like_protein	5:56505755-56533307	GO:0005930;GO:0042073	592.074345	0.534623524	0.122039328	2.230837613	0.525899892	1
ENSMOCG00000012287	ENSMOCT00000015802	NA	none	NA	LG4:14038685-14269570	NA	2606.015103	-0.014028321	0.123012709	1.403038928	0.704822544	1
ENSMOCG00000012287	ENSMOCT00000015800	NA	none	NA	LG4:14038685-14269570	NA	2606.015103	-0.014028321	0.123012709	1.403038928	0.704822544	1
ENSMOCG00000012289	ENSMOCT00000015797	SHOT1_DANRE	Shtn1	Shootin_1	8:86467098-86572375	GO:0030424;GO:0044295;GO:0031252;GO:0030175;GO:0030426;GO:0030027;GO:0005875;GO:0015630;GO:0043204;GO:0048471;GO:0051015;GO:0061573;GO:0007409;GO:0032488;GO:0060327;GO:0061163;GO:0038007;GO:0048812;GO:0045773;GO:2001224;GO:0007265;GO:2000114;GO:0006930	3697.345571	0.092649986	0.095560555	1.768396769	0.62183618	1
ENSMOCG00000012289	ENSMOCT00000015796	SHOT1_DANRE	Shtn1	Shootin_1	8:86467098-86572375	GO:0030424;GO:0044295;GO:0031252;GO:0030175;GO:0030426;GO:0030027;GO:0005875;GO:0015630;GO:0043204;GO:0048471;GO:0051015;GO:0061573;GO:0007409;GO:0032488;GO:0060327;GO:0061163;GO:0038007;GO:0048812;GO:0045773;GO:2001224;GO:0007265;GO:2000114;GO:0006930	3697.345571	0.092649986	0.095560555	1.768396769	0.62183618	1
ENSMOCG00000012290	ENSMOCT00000015805	CRTAM_HUMAN	Crtam	Cytotoxic_and_regulatory_T_cell_molecule	5:34751258-34779574	GO:0001772;GO:0016021;GO:0005886;GO:0042802;GO:0005102;GO:0002250;GO:0008037;GO:0051606;GO:0002355;GO:0001768;GO:0007157;GO:0097021;GO:0046007;GO:0050715;GO:0032729;GO:0045954;GO:0002860;GO:2001185;GO:0050776;GO:0050863;GO:0045580	29.30285772	-1.776729521	0.441015142	0.733452412	0.865308804	1
ENSMOCG00000012293	ENSMOCT00000015799	NA	Fhl5	NA	LG5:24752747-24794082	NA	26.77389307	0.644725965	0.342062263	5.989338472	0.112130085	1
ENSMOCG00000012294	ENSMOCT00000015829	NA	Med23	NA	LG4:2573037-2616857	NA	1504.713452	-0.215026674	0.114742014	0.144563715	0.985999268	1
ENSMOCG00000012294	ENSMOCT00000015833	NA	Med23	NA	LG4:2573037-2616857	NA	1504.713452	-0.215026674	0.114742014	0.144563715	0.985999268	1
ENSMOCG00000012294	ENSMOCT00000015832	NA	Med23	NA	LG4:2573037-2616857	NA	1504.713452	-0.215026674	0.114742014	0.144563715	0.985999268	1
ENSMOCG00000012294	ENSMOCT00000015835	NA	Med23	NA	LG4:2573037-2616857	NA	1504.713452	-0.215026674	0.114742014	0.144563715	0.985999268	1
ENSMOCG00000012295	ENSMOCT00000015808	CAH6_MOUSE	Car6	Carbonic_anhydrase_6	10:82726412-82747081	GO:0005737;GO:0005829;GO:0005615;GO:0004089;GO:0008270;GO:0001580;GO:0006730	2.46481248	-0.001390216	0.908435996	0.799065932	0.849690437	1
ENSMOCG00000012299	ENSMOCT00000015813	NA	Plod1	NA	10:85004303-85034723	NA	709.0088186	0.587655823	0.143022869	1.221417538	0.747872217	1
ENSMOCG00000012300	ENSMOCT00000015812	GPD1L_MOUSE	none	Glycerol_3_phosphate_dehydrogenase_1_like_protein	5:86938979-86975751	GO:0005829;GO:0009331;GO:0016020;GO:0005886;GO:0044325;GO:0051287;GO:0016616;GO:0042803;GO:0017080;GO:0005975;GO:0046168;GO:0019674;GO:0006734;GO:0033137;GO:0090038;GO:2000010;GO:0010765;GO:0002027;GO:2000649;GO:0060373;GO:0086005	5316.883273	-0.295451677	0.098737225	0.688116839	0.875995366	1
ENSMOCG00000012301	ENSMOCT00000015817	RX_MOUSE	Rax	Retinal_homeobox_protein_Rx	18:51304627-51308362	GO:0005634;GO:0001228;GO:0000978;GO:0007420;GO:0043010;GO:0021854;GO:0060173;GO:0007389;GO:0045944	17.64811403	-1.292374266	0.821559184	1.20067951	0.752841342	1
ENSMOCG00000012303	ENSMOCT00000015820	QRFPR_BRAFL	Qrfprl	QRFP_like_peptide_receptor	LG3:21443743-21493341	GO:0005887;GO:0004930;GO:0004983;GO:1901653	17.93381224	0.576626395	0.453440605	0.98535951	0.804794463	1
ENSMOCG00000012308	ENSMOCT00000015825	NA	1700125H20Rik	NA	7:61314356-61324889		14.17509749	1.53251064	0.462794998	1.730470215	0.630180952	1
ENSMOCG00000012308	ENSMOCT00000015826	NA	1700125H20Rik	NA	7:61314356-61324889		14.17509749	1.53251064	0.462794998	1.730470215	0.630180952	1
ENSMOCG00000012309	ENSMOCT00000015824	NA	none	NA	2:5499809-5503831	NA	2054.36577	0.309357909	0.114338768	5.270190532	0.15304842	1
ENSMOCG00000012310	ENSMOCT00000015827	TRI39_RAT	Trim7	E3_ubiquitin_protein_ligase_TRIM39	7:49811833-49823566	GO:0005829;GO:0005739;GO:0005634;GO:0042802;GO:0016740;GO:0008270;GO:0006915;GO:0007095;GO:0043124;GO:0032435;GO:2000059;GO:2001235;GO:0050821;GO:0016567;GO:1902806	13.65172452	0.088703376	0.440330532	3.654769585	0.301236782	1
ENSMOCG00000012312	ENSMOCT00000015830	ANFC_RAT	Nppc	C_type_natriuretic_peptide	LG4:65273081-65277169	GO:0005615;GO:0032991;GO:0030141;GO:0005179;GO:0051427;GO:0005102;GO:0048513;GO:0006182;GO:0019934;GO:0003418;GO:0003419;GO:0008285;GO:0032966;GO:2000279;GO:0051447;GO:1900194;GO:0001503;GO:0097755;GO:0010753;GO:0043306;GO:0045669;GO:1900721;GO:0009791;GO:0006457;GO:0007168;GO:0040014;GO:0048660;GO:0022414;GO:0042493;GO:0045471;GO:0001666	169.4788134	0.341227652	0.214280533	0.722840613	0.867818908	1
ENSMOCG00000012313	ENSMOCT00000015836	TOPK_DANRE	Pbk	Lymphokine_activated_killer_T_cell_originated_protein_kinase_homolog	17:12549323-12563231	GO:0005524;GO:0004708;GO:0004674;GO:0000278	11.55732139	-0.967256072	0.56189002	2.687286471	0.442392151	1
ENSMOCG00000012313	ENSMOCT00000015834	TOPK_HUMAN	Pbk	Lymphokine_activated_killer_T_cell_originated_protein_kinase	17:12549323-12563231	GO:0005634;GO:0005524;GO:0004708;GO:0004674;GO:0034644;GO:0000278;GO:0050728;GO:0032435;GO:0032873	11.55732139	-0.967256072	0.56189002	2.687286471	0.442392151	1
ENSMOCG00000012315	NA	NA	NA	NA	NA	NA	52.90108372	-0.492749985	0.375889513	1.00075919	0.801068255	1
ENSMOCG00000012316	ENSMOCT00000015838	NR1H4_BOVIN	Nr1h5	Bile_acid_receptor	21:10684711-10700848	GO:0005634;GO:0090575;GO:0032052;GO:0038181;GO:0000981;GO:0098531;GO:0004879;GO:0030374;GO:0000977;GO:0038023;GO:0003707;GO:0008134;GO:0000976;GO:0008270;GO:0038183;GO:0030154;GO:0071222;GO:0042632;GO:0006954;GO:0045087;GO:0055088;GO:0006629;GO:0007275;GO:0050728;GO:0000122;GO:0045944;GO:0033993	8.558162696	2.44495712	0.905077988	2.894647932	0.408155226	1
ENSMOCG00000012318	ENSMOCT00000015849	MFS2B_XENTR	Mfsd2b	Major_facilitator_superfamily_domain_containing_protein_2B	LG3:13759698-13769724	GO:0005887;GO:0046624;GO:0015293;GO:0008643;GO:0006869;GO:0071702	37.77995745	-0.484442889	0.414169909	1.244045676	0.742460864	1
ENSMOCG00000012318	ENSMOCT00000015851	MFS2B_XENTR	Mfsd2b	Major_facilitator_superfamily_domain_containing_protein_2B	LG3:13759698-13769724	GO:0005887;GO:0046624;GO:0015293;GO:0008643;GO:0006869;GO:0071702	37.77995745	-0.484442889	0.414169909	1.244045676	0.742460864	1
ENSMOCG00000012319	ENSMOCT00000015844	FRRS1_DANRE	Frrs1	Putative_ferric_chelate_reductase_1	21:14187036-14226321	GO:0016021;GO:0016491	77.79305312	-0.313678331	0.3887885	5.716232315	0.126262582	1
ENSMOCG00000012319	ENSMOCT00000015848	FRRS1_MOUSE	Frrs1	Ferric_chelate_reductase_1	21:14187036-14226321	GO:0016021;GO:0000293;GO:0046872	77.79305312	-0.313678331	0.3887885	5.716232315	0.126262582	1
ENSMOCG00000012320	ENSMOCT00000015839	NA	Pcdhga11	NA	18:26133629-26140280	NA	649.0850212	0.058677773	0.156009086	0.447479629	0.930268749	1
ENSMOCG00000012320	ENSMOCT00000015842	NA	Pcdhga11	NA	18:26133629-26140280	NA	649.0850212	0.058677773	0.156009086	0.447479629	0.930268749	1
ENSMOCG00000012322	ENSMOCT00000015843	ADIPO_MOUSE	Adipoq	Adiponectin	2:32820931-32830119	GO:0071944;GO:0009986;GO:0005581;GO:0005783;GO:0005615;GO:0048471;GO:0032991;GO:0005179;GO:0042802;GO:0042803;GO:0033691;GO:0005102;GO:0050873;GO:0071320;GO:0035690;GO:0071872;GO:0032869;GO:0007623;GO:0070994;GO:0006635;GO:0019395;GO:0010467;GO:0042593;GO:0006006;GO:0034383;GO:0045776;GO:0030336;GO:0120163;GO:2000279;GO:0070373;GO:0045599;GO:0045721;GO:0030853;GO:0034115;GO:0046888;GO:0043124;GO:0050728;GO:0090317;GO:0045715;GO:0010745;GO:0045650;GO:0043407;GO:2000590;GO:0050765;GO:0010642;GO:2000584;GO:0031953;GO:1900121;GO:0050805;GO:0045892;GO:0032720;GO:0010804;GO:1904753;GO:1904706;GO:2000481;GO:0032270;GO:0010875;GO:0120162;GO:0045923;GO:0046326;GO:2000467;GO:0043123;GO:0032757;GO:2000478;GO:0071639;GO:0033034;GO:0050731;GO:0010739;GO:0045860;GO:0001934;GO:2000534;GO:0009967;GO:0072659;GO:0010906;GO:0014823;GO:0009617;GO:0045471;GO:0051384;GO:0009749;GO:0001666;GO:0070543;GO:0007584;GO:0009744;GO:0034612	1.958291783	1.595842788	1.435031509	1.202440501	0.752419038	1
ENSMOCG00000012322	ENSMOCT00000015845	ADIPO_MOUSE	Adipoq	Adiponectin	2:32820931-32830119	GO:0071944;GO:0009986;GO:0005581;GO:0005783;GO:0005615;GO:0048471;GO:0032991;GO:0005179;GO:0042802;GO:0042803;GO:0033691;GO:0005102;GO:0050873;GO:0071320;GO:0035690;GO:0071872;GO:0032869;GO:0007623;GO:0070994;GO:0006635;GO:0019395;GO:0010467;GO:0042593;GO:0006006;GO:0034383;GO:0045776;GO:0030336;GO:0120163;GO:2000279;GO:0070373;GO:0045599;GO:0045721;GO:0030853;GO:0034115;GO:0046888;GO:0043124;GO:0050728;GO:0090317;GO:0045715;GO:0010745;GO:0045650;GO:0043407;GO:2000590;GO:0050765;GO:0010642;GO:2000584;GO:0031953;GO:1900121;GO:0050805;GO:0045892;GO:0032720;GO:0010804;GO:1904753;GO:1904706;GO:2000481;GO:0032270;GO:0010875;GO:0120162;GO:0045923;GO:0046326;GO:2000467;GO:0043123;GO:0032757;GO:2000478;GO:0071639;GO:0033034;GO:0050731;GO:0010739;GO:0045860;GO:0001934;GO:2000534;GO:0009967;GO:0072659;GO:0010906;GO:0014823;GO:0009617;GO:0045471;GO:0051384;GO:0009749;GO:0001666;GO:0070543;GO:0007584;GO:0009744;GO:0034612	1.958291783	1.595842788	1.435031509	1.202440501	0.752419038	1
ENSMOCG00000012323	ENSMOCT00000015878	CO6A4_MOUSE	Col6a3	Collagen_alpha_4(VI)_chain	LG4:60965080-61030952	GO:0005581;GO:0062023;GO:0031012;GO:0005576;GO:0032991;GO:0005518;GO:0007155;GO:0030198	357.9136618	2.583966586	0.269608476	5.518267646	0.137550083	1
ENSMOCG00000012323	ENSMOCT00000015877	CO6A4_MOUSE	Col6a3	Collagen_alpha_4(VI)_chain	LG4:60965080-61030952	GO:0005581;GO:0062023;GO:0031012;GO:0005576;GO:0032991;GO:0005518;GO:0007155;GO:0030198	357.9136618	2.583966586	0.269608476	5.518267646	0.137550083	1
ENSMOCG00000012323	ENSMOCT00000015886	CO6A3_HUMAN	Col6a3	Collagen_alpha_3(VI)_chain	LG4:60965080-61030952	GO:0005589;GO:0062023;GO:0005788;GO:0070062;GO:0031012;GO:0005576;GO:0005615;GO:1903561;GO:0042383;GO:0030020;GO:0004867;GO:0007155;GO:0030198;GO:0003429;GO:0007517	357.9136618	2.583966586	0.269608476	5.518267646	0.137550083	1
ENSMOCG00000012324	ENSMOCT00000015847	NA	none	NA	5:37695301-37698138	NA	2.278644959	-0.992904407	1.130159125	1.622190086	0.654368899	1
ENSMOCG00000012325	ENSMOCT00000015853	TMM95_MOUSE	Tmem95	Transmembrane_protein_95	7:28897737-28899204	GO:0016021	4.92640739	-0.96571185	0.667780504	2.374134543	0.49846763	1
ENSMOCG00000012328	ENSMOCT00000015854	NA	Papss1	NA	21:26901652-26971090	NA	3204.334533	0.055443725	0.064195516	5.620203267	0.13162331	1
ENSMOCG00000012329	ENSMOCT00000015864	NA	Reck	NA	LG5:39037038-39102627	NA	848.1784887	-0.075646937	0.294723573	1.524879066	0.676540273	1
ENSMOCG00000012332	ENSMOCT00000015859	GMEB2_RAT	Gmeb1	Glucocorticoid_modulatory_element_binding_protein_2	10:52579359-52605645	GO:0005737;GO:0005634;GO:0001228;GO:0000981;GO:0046872;GO:0000978;GO:0043565;GO:0003713;GO:0045944;GO:0006357	282.5157309	-0.367961119	0.090649866	0.567253502	0.903886273	1
ENSMOCG00000012336	ENSMOCT00000015862	SPERI_HUMAN	Spatc1	Speriolin	15:10951882-10971845	GO:0005813;GO:0005737	2.2672321	0.283779273	0.911447133	1.25922611	0.738837244	1
ENSMOCG00000012339	ENSMOCT00000015869	NEB1_HUMAN	Samd14	Neurabin_1	7:70866803-70881707	GO:0015629;GO:0030054;GO:0030864;GO:0005737;GO:0005829;GO:0030425;GO:0044326;GO:0030175;GO:0098978;GO:1990761;GO:0031594;GO:0043025;GO:0098871;GO:0014069;GO:0051015;GO:0051020;GO:0042802;GO:0044325;GO:0008022;GO:0019904;GO:0019901;GO:0008157;GO:0007015;GO:0007568;GO:0019722;GO:0097237;GO:0060079;GO:1900272;GO:1904049;GO:0051497;GO:0031175;GO:0060999;GO:1900454;GO:0045860;GO:0098974;GO:0030833;GO:0061001;GO:0051489;GO:0051963;GO:0051823	4576.366768	-0.011995283	0.124921922	1.01874555	0.796716214	1
ENSMOCG00000012340	ENSMOCT00000015875	GFRA2_MOUSE	Gfra1	GDNF_family_receptor_alpha_2	8:85686392-85902644	GO:0031225;GO:0009897;GO:0043235;GO:0016167;GO:0038023;GO:0031953;GO:0007399;GO:0033141;GO:0007169	388.6576559	0.164088529	0.158240352	4.010974202	0.26028155	1
ENSMOCG00000012340	ENSMOCT00000015873	GFRA2_MOUSE	Gfra1	GDNF_family_receptor_alpha_2	8:85686392-85902644	GO:0031225;GO:0009897;GO:0043235;GO:0016167;GO:0038023;GO:0031953;GO:0007399;GO:0033141;GO:0007169	388.6576559	0.164088529	0.158240352	4.010974202	0.26028155	1
ENSMOCG00000012343	ENSMOCT00000015929	NA	Sptan1	NA	4:47062333-47135289	NA	43892.71798	-0.134075655	0.09126754	0.326901493	0.954892123	1
ENSMOCG00000012343	ENSMOCT00000015942	NA	Sptan1	NA	4:47062333-47135289	NA	43892.71798	-0.134075655	0.09126754	0.326901493	0.954892123	1
ENSMOCG00000012343	ENSMOCT00000015924	NA	Sptan1	NA	4:47062333-47135289	NA	43892.71798	-0.134075655	0.09126754	0.326901493	0.954892123	1
ENSMOCG00000012343	ENSMOCT00000015915	NA	Sptan1	NA	4:47062333-47135289	NA	43892.71798	-0.134075655	0.09126754	0.326901493	0.954892123	1
ENSMOCG00000012343	ENSMOCT00000015918	NA	Sptan1	NA	4:47062333-47135289	NA	43892.71798	-0.134075655	0.09126754	0.326901493	0.954892123	1
ENSMOCG00000012343	ENSMOCT00000015937	NA	Sptan1	NA	4:47062333-47135289	NA	43892.71798	-0.134075655	0.09126754	0.326901493	0.954892123	1
ENSMOCG00000012344	ENSMOCT00000015895	NDRG1_RAT	Ndrg1	Protein_NDRG1	15:36075088-36119237	GO:0005912;GO:0005813;GO:0005737;GO:0005829;GO:0098978;GO:0005874;GO:0005634;GO:0048471;GO:0005886;GO:0055038;GO:0045296;GO:0043015;GO:0008017;GO:0017137;GO:0071456;GO:0030330;GO:0045576;GO:0008285;GO:0032287;GO:0099173;GO:0007165	3074.972905	0.273493145	0.171792712	4.936758582	0.176486998	1
ENSMOCG00000012344	ENSMOCT00000015881	NA	Ndrg1	NA	15:36075088-36119237	NA	3074.972905	0.273493145	0.171792712	4.936758582	0.176486998	1
ENSMOCG00000012344	ENSMOCT00000015887	NA	Ndrg1	NA	15:36075088-36119237	NA	3074.972905	0.273493145	0.171792712	4.936758582	0.176486998	1
ENSMOCG00000012345	ENSMOCT00000015897	NA	Mylk2	NA	LG8:25538940-25551234	NA	2.669220105	1.563502447	1.129627299	2.929505986	0.402622155	1
ENSMOCG00000012345	ENSMOCT00000015896	NA	Mylk2	NA	LG8:25538940-25551234	NA	2.669220105	1.563502447	1.129627299	2.929505986	0.402622155	1
ENSMOCG00000012345	ENSMOCT00000015892	NA	Mylk2	NA	LG8:25538940-25551234	NA	2.669220105	1.563502447	1.129627299	2.929505986	0.402622155	1
ENSMOCG00000012349	ENSMOCT00000015880	GAPR1_MOUSE	Glipr2	Golgi_associated_plant_pathogenesis_related_protein_1	LG5:39114539-39135031	GO:0005615;GO:0000139;GO:0042803;GO:0010634;GO:0010718;GO:0070374	114.4100317	-0.833973269	0.31087312	1.78354257	0.618522789	1
ENSMOCG00000012349	ENSMOCT00000015884	GAPR1_MOUSE	Glipr2	Golgi_associated_plant_pathogenesis_related_protein_1	LG5:39114539-39135031	GO:0005615;GO:0000139;GO:0042803;GO:0010634;GO:0010718;GO:0070374	114.4100317	-0.833973269	0.31087312	1.78354257	0.618522789	1
ENSMOCG00000012352	ENSMOCT00000015888	NA	Hnf4a	NA	LG8:14927896-14993816	NA	9.439990306	0.377358403	0.484968675	7.116018793	0.068290369	1
ENSMOCG00000012352	ENSMOCT00000015894	HNF4A_RAT	Hnf4a	Hepatocyte_nuclear_factor_4_alpha	LG8:14927896-14993816	GO:0005737;GO:0005634;GO:0050544;GO:0000987;GO:0003677;GO:0001228;GO:0003700;GO:0000981;GO:0005504;GO:0000062;GO:0036042;GO:0016290;GO:0042803;GO:0044877;GO:0070491;GO:0001102;GO:0000978;GO:0000977;GO:0043565;GO:0005102;GO:0070540;GO:0003707;GO:0008134;GO:0044212;GO:0008270;GO:0006637;GO:0007568;GO:0048856;GO:0007596;GO:0030154;GO:0045216;GO:0071456;GO:0042632;GO:0007164;GO:0042593;GO:0070365;GO:0055088;GO:0006629;GO:1902569;GO:0030308;GO:0030336;GO:0008285;GO:0043433;GO:0045930;GO:0042308;GO:0045892;GO:0042532;GO:0006591;GO:0055091;GO:0045723;GO:0045722;GO:0045944;GO:0045893;GO:0042752;GO:0010470;GO:0050796;GO:0019216;GO:0032534;GO:0006357;GO:0006355;GO:0051591;GO:0071548;GO:0042493;GO:0009749;GO:0032496;GO:0031667;GO:0048511;GO:0007548;GO:0023019;GO:0060395;GO:0070328;GO:0003323;GO:0006805	9.439990306	0.377358403	0.484968675	7.116018793	0.068290369	1
ENSMOCG00000012354	ENSMOCT00000015890	TRIB3_HUMAN	Trib3	Tribbles_homolog_3	LG8:24935144-24941672	GO:0005829;GO:0005654;GO:0005634;GO:0005886;GO:0005524;GO:0031434;GO:0019901;GO:0004860;GO:0003714;GO:0031625;GO:0055106;GO:0032869;GO:0070059;GO:0045599;GO:0045717;GO:0006469;GO:0051898;GO:0000122;GO:0045892;GO:0032436;GO:0032092;GO:0051443;GO:0006468;GO:0010506;GO:0010827;GO:0019216;GO:0043405;GO:0034976	29.97815457	0.947941483	0.343012996	6.442227829	0.091968953	1
ENSMOCG00000012355	ENSMOCT00000015882	PAIP2_BOVIN	Paip2	Polyadenylate_binding_protein_interacting_protein_2	18:24145682-24155516	GO:0005737;GO:0003729;GO:0000900;GO:0007613;GO:0045947;GO:1900271;GO:0007283	1789.518763	-0.077935922	0.106473948	5.278412185	0.152509341	1
ENSMOCG00000012357	ENSMOCT00000015893	O1468_RAT	none	Olfactory_receptor_1468	7:24997419-25015489	GO:0016021;GO:0005886;GO:0004930;GO:0004984;GO:0004888;GO:0007186	3.12062782	0.229482017	0.991025539	1.55511466	0.669609536	1
ENSMOCG00000012358	ENSMOCT00000015902	TICN3_HUMAN	Spock2	Testican_3	LG2:32969033-32988783	GO:0031012;GO:0005615;GO:0005509;GO:0005518;GO:0050840;GO:0005539;GO:0008191;GO:0048856;GO:2000146;GO:0010951;GO:0019800	6343.938486	-0.110027969	0.129069983	0.995180769	0.802418067	1
ENSMOCG00000012358	ENSMOCT00000015900	TICN3_HUMAN	Spock2	Testican_3	LG2:32969033-32988783	GO:0031012;GO:0005615;GO:0005509;GO:0005518;GO:0050840;GO:0005539;GO:0008191;GO:0048856;GO:2000146;GO:0010951;GO:0019800	6343.938486	-0.110027969	0.129069983	0.995180769	0.802418067	1
ENSMOCG00000012359	ENSMOCT00000015927	NA	Dnm1	NA	4:44613087-44659995	NA	28457.55612	-0.027057495	0.113554344	1.476728441	0.687651715	1
ENSMOCG00000012359	ENSMOCT00000015922	NA	Dnm1	NA	4:44613087-44659995	NA	28457.55612	-0.027057495	0.113554344	1.476728441	0.687651715	1
ENSMOCG00000012359	ENSMOCT00000015916	NA	Dnm1	NA	4:44613087-44659995	NA	28457.55612	-0.027057495	0.113554344	1.476728441	0.687651715	1
ENSMOCG00000012359	ENSMOCT00000015938	NA	Dnm1	NA	4:44613087-44659995	NA	28457.55612	-0.027057495	0.113554344	1.476728441	0.687651715	1
ENSMOCG00000012359	ENSMOCT00000015940	NA	Dnm1	NA	4:44613087-44659995	NA	28457.55612	-0.027057495	0.113554344	1.476728441	0.687651715	1
ENSMOCG00000012359	ENSMOCT00000015934	NA	Dnm1	NA	4:44613087-44659995	NA	28457.55612	-0.027057495	0.113554344	1.476728441	0.687651715	1
ENSMOCG00000012360	ENSMOCT00000015903	F122B_MOUSE	Fam122b	Protein_FAM122B	X:11187570-11209733		95.44905383	0.134124714	0.207203482	6.940184773	0.073828922	1
ENSMOCG00000012360	ENSMOCT00000015905	F122B_MOUSE	Fam122b	Protein_FAM122B	X:11187570-11209733		95.44905383	0.134124714	0.207203482	6.940184773	0.073828922	1
ENSMOCG00000012361	ENSMOCT00000015899	FOXA1_XENTR	Foxa1	Forkhead_box_protein_A1	1:56099259-56104459	GO:0005634;GO:0000981;GO:0019904;GO:0043565;GO:0008134;GO:0009653;GO:0030154;GO:0006357	0.254311429	1.553194262	5.466757659	0.150145742	0.985205162	1
ENSMOCG00000012362	ENSMOCT00000015901	NA	F2r	NA	19:4903012-4920961	NA	1142.987698	-0.667544864	0.115126285	1.79884576	0.615186144	1
ENSMOCG00000012363	ENSMOCT00000015912	FYB1_RAT	Fyb2	FYN_binding_protein_1	10:72244452-72350083	GO:0015629;GO:0030054;GO:0005737;GO:0005634;GO:0005886;GO:0032991;GO:0008289;GO:0044877;GO:0006955;GO:0007229;GO:0072659;GO:0050852	116.3576176	0.965717089	0.317342873	2.570642118	0.462659624	1
ENSMOCG00000012363	ENSMOCT00000015919	FYB1_HUMAN	Fyb2	FYN_binding_protein_1	10:72244452-72350083	GO:0015629;GO:0030054;GO:0005829;GO:0005634;GO:0005886;GO:0032991;GO:0008289;GO:0044877;GO:0005102;GO:0006955;GO:0007229;GO:0072659;GO:0050852	116.3576176	0.965717089	0.317342873	2.570642118	0.462659624	1
ENSMOCG00000012364	ENSMOCT00000015904	NREP_MOUSE	Nrep	Neuronal_regeneration_related_protein	18:21975805-22003827	GO:0005737;GO:0005634;GO:0031103;GO:0045664;GO:0017015	1248.784331	0.234431032	0.121993707	0.78322252	0.853475632	1
ENSMOCG00000012368	ENSMOCT00000015908	RS14_MOUSE	none	40S_ribosomal_protein_S14	LG4:15407144-15407598	GO:0022627;GO:0005739;GO:0005730;GO:0014069;GO:0048027;GO:0003723;GO:0070181;GO:0003735;GO:0045182;GO:0030218;GO:0030490;GO:0000462;GO:0000122;GO:0000028;GO:0006412	125.0505163	-4.01492	0.303890477	2.207814433	0.530410812	1
ENSMOCG00000012370	ENSMOCT00000015913	NA	Pfas	NA	7:29805093-29825019	NA	385.2326454	-0.031866088	0.201326846	3.155409072	0.368279226	1
ENSMOCG00000012371	ENSMOCT00000015910	RL34_PIG	none	60S_ribosomal_protein_L34	21:26251357-26254528	GO:0005829;GO:0005783;GO:0005840;GO:0003735;GO:0006412	246.1789408	0.683773538	0.146988746	0.70179658	0.872781294	1
ENSMOCG00000012373	ENSMOCT00000015932	RMND1_MOUSE	Rmnd1	Required_for_meiotic_nuclear_division_protein_1_homolog	LG9:16902544-16928347	GO:0005739;GO:0070131;GO:0006412	741.3551471	1.250581536	0.116806536	2.231725192	0.52572656	1
ENSMOCG00000012373	ENSMOCT00000015926	MRX10_YEAST	Rmnd1	MIOREX_complex_component_10	LG9:16902544-16928347	GO:0016021;GO:0005743;GO:0070131	741.3551471	1.250581536	0.116806536	2.231725192	0.52572656	1
ENSMOCG00000012374	ENSMOCT00000015920	IPP2_RAT	none	Protein_phosphatase_inhibitor_2	7:28874707-28876996	GO:0005737;GO:0043197;GO:0030426;GO:0019904;GO:0004864;GO:0005977;GO:0032091;GO:0043666;GO:0009966	6.723329285	2.004916497	0.607186116	2.876962257	0.410986754	1
ENSMOCG00000012375	ENSMOCT00000015925	PYGO2_HUMAN	Pygo1	Pygopus_homolog_2	5:66545686-66568346	GO:1990907;GO:0005654;GO:0003682;GO:0035034;GO:0042393;GO:0046872;GO:1904837;GO:0007420;GO:0060070;GO:0048589;GO:0001822;GO:0002088;GO:0030879;GO:0035563;GO:0051569;GO:0033599;GO:0060021;GO:0007289	532.6316321	-0.127162473	0.108172356	1.628473248	0.652951073	1
ENSMOCG00000012375	ENSMOCT00000015921	PYGO2_HUMAN	Pygo1	Pygopus_homolog_2	5:66545686-66568346	GO:1990907;GO:0005654;GO:0003682;GO:0035034;GO:0042393;GO:0046872;GO:1904837;GO:0007420;GO:0060070;GO:0048589;GO:0001822;GO:0002088;GO:0030879;GO:0035563;GO:0051569;GO:0033599;GO:0060021;GO:0007289	532.6316321	-0.127162473	0.108172356	1.628473248	0.652951073	1
ENSMOCG00000012377	ENSMOCT00000015948	NA	Cenpf	NA	6:75712342-75756057	NA	65.0776832	0.714599061	0.494292983	6.595226511	0.085981716	1
ENSMOCG00000012378	ENSMOCT00000015930	NA	Dgat2	NA	22:1233996-1262282	NA	1419.967026	0.141087001	0.118544409	1.50085942	0.682071991	1
ENSMOCG00000012379	ENSMOCT00000015952	PEX14_RAT	Pex14	Peroxisomal_membrane_protein_PEX14	10:83858993-83996427	GO:0001650;GO:0016021;GO:1990429;GO:0005778;GO:0005777;GO:0032991;GO:0048487;GO:0042802;GO:0008017;GO:0047485;GO:0005102;GO:0003714;GO:0034453;GO:0043433;GO:0032091;GO:1901094;GO:0045892;GO:0007031;GO:0036250;GO:0051260;GO:0016558;GO:0016560;GO:0044721;GO:0016561;GO:0065003	1839.506465	-0.117276423	0.104128945	4.575686774	0.205637742	1
ENSMOCG00000012379	ENSMOCT00000015947	PEX14_CRILO	Pex14	Peroxisomal_membrane_protein_PEX14	10:83858993-83996427	GO:0005778;GO:0005777;GO:0042802;GO:0047485;GO:0003714;GO:0043433;GO:0045892;GO:0016558;GO:0016560	1839.506465	-0.117276423	0.104128945	4.575686774	0.205637742	1
ENSMOCG00000012380	ENSMOCT00000015933	NA	none	NA	7:27741895-27748434	NA	34.78068519	-2.422030289	0.313510595	4.897435723	0.179463316	1
ENSMOCG00000012381	ENSMOCT00000015959	NSF1C_CHICK	Ubxn11	NSFL1_cofactor_p47	10:50662832-50682675	GO:0005829;GO:0005795;GO:0005815;GO:0005634;GO:0008289;GO:0043130;GO:0000045;GO:0007030;GO:0061025;GO:0031468;GO:0043161	523.3508684	0.518486283	0.235444897	0.756097961	0.859936365	1
ENSMOCG00000012381	ENSMOCT00000015956	NSF1C_CHICK	Ubxn11	NSFL1_cofactor_p47	10:50662832-50682675	GO:0005829;GO:0005795;GO:0005815;GO:0005634;GO:0008289;GO:0043130;GO:0000045;GO:0007030;GO:0061025;GO:0031468;GO:0043161	523.3508684	0.518486283	0.235444897	0.756097961	0.859936365	1
ENSMOCG00000012381	ENSMOCT00000015961	NSF1C_CHICK	Ubxn11	NSFL1_cofactor_p47	10:50662832-50682675	GO:0005829;GO:0005795;GO:0005815;GO:0005634;GO:0008289;GO:0043130;GO:0000045;GO:0007030;GO:0061025;GO:0031468;GO:0043161	523.3508684	0.518486283	0.235444897	0.756097961	0.859936365	1
ENSMOCG00000012381	ENSMOCT00000015963	UBX11_MOUSE	Ubxn11	UBX_domain_containing_protein_11	10:50662832-50682675	GO:0005737;GO:0005856;GO:0043130;GO:0043161	523.3508684	0.518486283	0.235444897	0.756097961	0.859936365	1
ENSMOCG00000012384	ENSMOCT00000015953	DCD2C_HUMAN	none	Doublecortin_domain_containing_protein_2C	LG3:24692937-24731246	GO:0005737;GO:0005874;GO:0005815;GO:0036126;GO:0035556	1.908904083	0.807279854	1.088178027	5.926826868	0.115225038	1
ENSMOCG00000012384	ENSMOCT00000015950	DCD2C_HUMAN	none	Doublecortin_domain_containing_protein_2C	LG3:24692937-24731246	GO:0005737;GO:0005874;GO:0005815;GO:0036126;GO:0035556	1.908904083	0.807279854	1.088178027	5.926826868	0.115225038	1
ENSMOCG00000012385	ENSMOCT00000015943	LRAD1_HUMAN	Gm21976	Low_density_lipoprotein_receptor_class_A_domain_containing_protein_1	19:2074592-2079815	GO:0016021	6.602745537	-2.07392964	0.804817248	0.913467469	0.822176642	1
ENSMOCG00000012386	ENSMOCT00000015945	NA	Ace2	NA	X:45349532-45399229	NA	106.4632015	-0.701495732	0.180061432	4.538537595	0.208878473	1
ENSMOCG00000012389	ENSMOCT00000015962	SLAP2_CAEEL	Hip1	Huntington_interacting_protein_related_1	2:22042028-22162996	GO:0005737;GO:0005856;GO:0043231;GO:0098793;GO:0051015;GO:0035615;GO:0030276;GO:0032051;GO:0035091;GO:0043325;GO:0080025;GO:0007015;GO:0048268;GO:0030421;GO:0032502;GO:0006897;GO:0007269;GO:0048260;GO:0008104;GO:0007624	1141.054799	-0.142134258	0.1536026	1.988160918	0.574867583	1
ENSMOCG00000012391	ENSMOCT00000015957	APOL3_HUMAN	none	Apolipoprotein_L3	15:16158549-16165415	GO:0005737;GO:0005576;GO:0016020;GO:0008289;GO:0005319;GO:0006954;GO:0042157;GO:0043123	1.212137203	0.815622232	1.523009046	1.502738589	0.68163841	1
ENSMOCG00000012391	ENSMOCT00000015955	APOL3_HUMAN	none	Apolipoprotein_L3	15:16158549-16165415	GO:0005737;GO:0005576;GO:0016020;GO:0008289;GO:0005319;GO:0006954;GO:0042157;GO:0043123	1.212137203	0.815622232	1.523009046	1.502738589	0.68163841	1
ENSMOCG00000012392	ENSMOCT00000015958	UTS2B_RAT	none	Urotensin_2B	2:36797967-36808651	GO:0005576;GO:0001664;GO:0005179;GO:0008217;GO:0097746	13.38936103	-0.802099867	0.643625738	2.60617547	0.456407936	1
ENSMOCG00000012393	ENSMOCT00000015960	NA	Gna14	NA	8:46500096-46642528	NA	95.49316071	0.65515828	0.359423128	3.433404545	0.329502593	1
ENSMOCG00000012396	ENSMOCT00000015965	NA	C9orf72	NA	LG5:32952931-32982859	NA	1869.733358	-0.133830326	0.098793152	0.319889321	0.956245448	1
ENSMOCG00000012399	ENSMOCT00000015968	ARHG6_CHICK	none	Rho_guanine_nucleotide_exchange_factor_6	X:13119306-13242006	GO:0030027;GO:0005085;GO:0035556	1288.693886	0.129599792	0.11758925	2.400500038	0.493541548	1
ENSMOCG00000012400	ENSMOCT00000015970	MTAP_XENTR	Mtap	S_methyl_5'_thioadenosine_phosphorylase	10:26717172-26758243	GO:0005737;GO:0005829;GO:0005634;GO:0004731;GO:0017061;GO:0019509;GO:0006166	501.9067416	-0.169537371	0.098727993	8.135935133	0.043284308	1
ENSMOCG00000012404	ENSMOCT00000015973	DPP2_HUMAN	Prcp	Dipeptidyl_peptidase_2	22:8742246-8788475	GO:0035578;GO:0005829;GO:0070062;GO:0005576;GO:0005794;GO:0043231;GO:0031982;GO:0008239;GO:0008236;GO:0043312;GO:0006508	1196.748966	0.0119381	0.148999092	0.279437514	0.963848172	1
ENSMOCG00000012406	ENSMOCT00000015974	PLIN1_MOUSE	none	Perilipin_1	22:14962777-14976862	GO:0005829;GO:0005783;GO:0005811;GO:0016042	2.979221371	1.492629998	0.818575951	4.760590066	0.190191085	1
ENSMOCG00000012407	ENSMOCT00000015983	NA	Dock7	NA	10:66649801-66834887	NA	2800.015534	0.236395673	0.125672212	2.056108526	0.560843211	1
ENSMOCG00000012407	ENSMOCT00000015989	NA	Dock7	NA	10:66649801-66834887	NA	2800.015534	0.236395673	0.125672212	2.056108526	0.560843211	1
ENSMOCG00000012407	ENSMOCT00000015980	NA	Dock7	NA	10:66649801-66834887	NA	2800.015534	0.236395673	0.125672212	2.056108526	0.560843211	1
ENSMOCG00000012407	ENSMOCT00000015992	NA	Dock7	NA	10:66649801-66834887	NA	2800.015534	0.236395673	0.125672212	2.056108526	0.560843211	1
ENSMOCG00000012409	ENSMOCT00000015975	NA	Mgat4c	NA	24:21788546-21799458	NA	322.9380883	0.234303723	0.187068798	1.458368845	0.691911562	1
ENSMOCG00000012412	ENSMOCT00000015979	MFI_RAT	4930550C14Rik	Protein_MFI	5:47700953-47734786	GO:0005829;GO:0005741;GO:0090258;GO:1903215	11.8504887	1.836533257	0.550185781	5.77537818	0.123064909	1
ENSMOCG00000012414	ENSMOCT00000015984	KLH24_HUMAN	Klhl35	Kelch_like_protein_24	22:968148-976559	GO:0005912;GO:0030424;GO:0031463;GO:0005737;GO:0030057;GO:0043204;GO:0045109;GO:0051865;GO:0016567;GO:2000312	39.50387088	0.647529301	0.316338152	0.543683036	0.90919481	1
ENSMOCG00000012415	ENSMOCT00000016027	NA	Map4k5	NA	1:8050989-8143336	NA	2083.634137	-0.143314556	0.120870797	0.053544187	0.996757188	1
ENSMOCG00000012415	ENSMOCT00000016023	NA	Map4k5	NA	1:8050989-8143336	NA	2083.634137	-0.143314556	0.120870797	0.053544187	0.996757188	1
ENSMOCG00000012416	ENSMOCT00000015990	BMP5_HUMAN	Bmp6	Bone_morphogenetic_protein_5	16:42617105-42758825	GO:0005615;GO:0031982;GO:0070700;GO:0005125;GO:0008083;GO:1905069;GO:0097065;GO:0030509;GO:0048738;GO:0060411;GO:0051216;GO:0060710;GO:0043583;GO:0003272;GO:0061384;GO:0030902;GO:0030539;GO:0032348;GO:0008285;GO:2000065;GO:0010719;GO:1902042;GO:0043569;GO:0071676;GO:0010894;GO:0021502;GO:0001503;GO:0007389;GO:0003344;GO:0060037;GO:0008284;GO:1900006;GO:0050679;GO:0010862;GO:0045944;GO:0001501;GO:0060395;GO:0003323	181.1062207	0.161107377	0.248443831	2.471142563	0.48052885	1
ENSMOCG00000012417	ENSMOCT00000015995	NA	Sipa1l2	NA	4:33167979-33251370	NA	2077.624998	0.055791747	0.102327598	2.345307032	0.503896889	1
ENSMOCG00000012417	ENSMOCT00000015993	NA	Sipa1l2	NA	4:33167979-33251370	NA	2077.624998	0.055791747	0.102327598	2.345307032	0.503896889	1
ENSMOCG00000012418	ENSMOCT00000015991	COX7R_HUMAN	Cox7a2l	Cytochrome_c_oxidase_subunit_7A_related_protein,_mitochondrial	LG3:32827101-32837617	GO:0005743;GO:0005746;GO:0005739;GO:0005730;GO:0004129;GO:0006123;GO:0097250;GO:0002082	2929.686179	-0.624688459	0.109661245	5.356089554	0.147503952	1
ENSMOCG00000012419	ENSMOCT00000016000	SLTM_XENLA	Sltm	SAFB_like_transcription_modulator	5:68859973-68907642	GO:0005634;GO:0003723	3251.730225	-0.172365614	0.083221716	0.5455777	0.908769967	1
ENSMOCG00000012420	ENSMOCT00000016007	PHF7_MOUSE	G2e3	PHD_finger_protein_7	1:67610965-67642889	GO:0005829;GO:0005794;GO:0016607;GO:0005654;GO:0005886;GO:0046872	600.7460378	0.571219621	0.151998521	0.922266228	0.820051401	1
ENSMOCG00000012420	ENSMOCT00000016006	G2E3_CHICK	G2e3	G2/M_phase_specific_E3_ubiquitin_protein_ligase	1:67610965-67642889	GO:0005737;GO:0005730;GO:0046872;GO:0004842;GO:0006915;GO:0007275	600.7460378	0.571219621	0.151998521	0.922266228	0.820051401	1
ENSMOCG00000012421	ENSMOCT00000015996	NA	Add3	NA	8:80549317-80577821	NA	6286.551718	0.107662183	0.108596338	3.129417466	0.37209875	1
ENSMOCG00000012421	ENSMOCT00000015999	NA	Add3	NA	8:80549317-80577821	NA	6286.551718	0.107662183	0.108596338	3.129417466	0.37209875	1
ENSMOCG00000012423	ENSMOCT00000016005	RT10_RAT	Mrps10	28S_ribosomal_protein_S10,_mitochondrial	LG2:3108608-3118556	GO:0005763	1454.062174	0.386298191	0.104334893	1.139208294	0.767618457	1
ENSMOCG00000012423	ENSMOCT00000015998	RT10_HUMAN	Mrps10	28S_ribosomal_protein_S10,_mitochondrial	LG2:3108608-3118556	GO:0005743;GO:0005763;GO:0070125;GO:0070126	1454.062174	0.386298191	0.104334893	1.139208294	0.767618457	1
ENSMOCG00000012424	ENSMOCT00000015997	MEX3B_XENLA	Mex3c	RNA_binding_protein_MEX3B	18:58012104-58033984	GO:0005634;GO:0000932;GO:0046872;GO:0003723	1783.798453	-0.281339956	0.096242676	0.310186851	0.958101361	1
ENSMOCG00000012424	ENSMOCT00000016001	MEX3B_XENLA	Mex3c	RNA_binding_protein_MEX3B	18:58012104-58033984	GO:0005634;GO:0000932;GO:0046872;GO:0003723	1783.798453	-0.281339956	0.096242676	0.310186851	0.958101361	1
ENSMOCG00000012425	ENSMOCT00000016004	NA	none	NA	18:9193310-9194446	NA	2.639584753	0.161907745	0.983010614	2.810258057	0.421814041	1
ENSMOCG00000012426	ENSMOCT00000016002	IF2_AZOC5	Mtif2	Translation_initiation_factor_IF_2	LG1:5525472-5551150	GO:0005737;GO:0005525;GO:0003924;GO:0003743	1046.627016	-0.289285299	0.136637001	2.73298673	0.43465062	1
ENSMOCG00000012427	ENSMOCT00000016003	CP2R1_MOUSE	Cyp2u1	Vitamin_D_25_hydroxylase	21:26758786-26768992	GO:0005737;GO:0005789;GO:0043231;GO:1902271;GO:0020037;GO:0005506;GO:0016712;GO:0042803;GO:0008395;GO:0030343;GO:0036378;GO:0042738;GO:0006082;GO:0055114;GO:0010164;GO:0010212;GO:0042359;GO:0006805	189.0825333	0.973624628	0.153441915	5.607301315	0.132359825	1
ENSMOCG00000012428	ENSMOCT00000016016	ORC5_DROME	Orc5	Origin_recognition_complex_subunit_5	26:14344662-14398731	GO:0005664;GO:0005524;GO:0003688;GO:0006260;GO:0006270;GO:0006261;GO:0007076;GO:0007052	682.3937519	0.074461416	0.1497046	1.311157992	0.726485221	1
ENSMOCG00000012428	ENSMOCT00000016011	ORC5_DROME	Orc5	Origin_recognition_complex_subunit_5	26:14344662-14398731	GO:0005664;GO:0005524;GO:0003688;GO:0006260;GO:0006270;GO:0006261;GO:0007076;GO:0007052	682.3937519	0.074461416	0.1497046	1.311157992	0.726485221	1
ENSMOCG00000012429	ENSMOCT00000016008	NA	Gmppa	NA	LG4:55609229-55616216	NA	1116.416546	0.147605832	0.199040289	1.359835148	0.714976001	1
ENSMOCG00000012430	ENSMOCT00000016021	PTGIS_DANRE	Ptgis	Prostacyclin_synthase	LG8:11297401-11343188	GO:0005783;GO:0005789;GO:0016021;GO:0020037;GO:0005506;GO:0004497;GO:0016705;GO:0008116;GO:0001516	500.2668717	0.769762148	0.178177663	0.949065361	0.813573915	1
ENSMOCG00000012430	ENSMOCT00000016015	PTGIS_DANRE	Ptgis	Prostacyclin_synthase	LG8:11297401-11343188	GO:0005783;GO:0005789;GO:0016021;GO:0020037;GO:0005506;GO:0004497;GO:0016705;GO:0008116;GO:0001516	500.2668717	0.769762148	0.178177663	0.949065361	0.813573915	1
ENSMOCG00000012430	ENSMOCT00000016022	PTGIS_DANRE	Ptgis	Prostacyclin_synthase	LG8:11297401-11343188	GO:0005783;GO:0005789;GO:0016021;GO:0020037;GO:0005506;GO:0004497;GO:0016705;GO:0008116;GO:0001516	500.2668717	0.769762148	0.178177663	0.949065361	0.813573915	1
ENSMOCG00000012433	ENSMOCT00000016014	ZCHC9_HUMAN	Zcchc9	Zinc_finger_CCHC_domain_containing_protein_9	19:8687509-8698152	GO:0005730;GO:0005654;GO:0003723;GO:0008270;GO:0010923	299.6971729	0.323566051	0.13224884	0.348836762	0.950596461	1
ENSMOCG00000012433	ENSMOCT00000016009	ZCHC9_MOUSE	Zcchc9	Zinc_finger_CCHC_domain_containing_protein_9	19:8687509-8698152	GO:0005730;GO:0005654;GO:0003676;GO:0008270;GO:0010923	299.6971729	0.323566051	0.13224884	0.348836762	0.950596461	1
ENSMOCG00000012434	ENSMOCT00000016010	BPHL_HUMAN	Bphl	Valacyclovir_hydrolase	16:38694441-38729675	GO:0005741;GO:0005739;GO:0047658;GO:0006520;GO:0009636;GO:0006805	1939.5812	0.63079951	0.138628255	1.331592267	0.721645199	1
ENSMOCG00000012437	ENSMOCT00000016017	CNIH2_RAT	Cnih2	Protein_cornichon_homolog_2	8:39870628-39876305	GO:0032281;GO:0030054;GO:0030425;GO:0043198;GO:0043197;GO:0005789;GO:0098978;GO:0099061;GO:0014069;GO:0045211;GO:0051668;GO:1903743;GO:1902684;GO:2000311;GO:0042391;GO:2000310;GO:0098962;GO:0035249;GO:0016192	6722.307109	-0.429485869	0.135630224	4.04709902	0.256422995	1
ENSMOCG00000012439	ENSMOCT00000016019	NA	Gpc4	NA	X:9978041-10086250	NA	1436.951628	0.004689403	0.08505796	1.464427105	0.690504532	1
ENSMOCG00000012441	ENSMOCT00000016025	DEG15_ARATH	Tysnd1	Glyoxysomal_processing_protease,_glyoxysomal	LG2:34455815-34464564	GO:0005777;GO:0004175;GO:0004252;GO:0016485	591.8564721	0.543425313	0.165233807	3.063278917	0.38197134	1
ENSMOCG00000012444	ENSMOCT00000016029	NA	none	NA	LG3:27366842-27370181	NA	5.269273091	-3.055069931	0.882089132	2.132862628	0.545293092	1
ENSMOCG00000012445	ENSMOCT00000016028	ABGB_ECOLI	Pm20d2	p_aminobenzoyl_glutamate_hydrolase_subunit_B	LG5:31141040-31152700	GO:0005737;GO:0016805;GO:0071713;GO:0046982;GO:0046657	704.8944036	0.64131931	0.138343558	1.134992082	0.76863427	1
ENSMOCG00000012446	ENSMOCT00000016032	CR032_PONAB	BC031181	UPF0729_protein_C18orf32_homolog	18:59189604-59195318	GO:0005783;GO:0005811	2272.158535	-0.324876065	0.124447821	2.016670055	0.568953992	1
ENSMOCG00000012447	ENSMOCT00000016033	MEDAG_BOVIN	Medag	Mesenteric_estrogen_dependent_adipogenesis_protein	2:30814101-30833536	GO:0005737;GO:0045600	57.60323364	1.149850583	0.480077522	2.369968612	0.499249437	1
ENSMOCG00000012448	ENSMOCT00000016038	NA	Jade2	NA	7:46922048-46959976	NA	2148.678802	-0.100005885	0.115440868	0.340752625	0.952190316	1
ENSMOCG00000012450	ENSMOCT00000016035	RASF7_MOUSE	none	Ras_association_domain_containing_protein_7	8:33928852-33931572	GO:0034451;GO:0005737;GO:0006915;GO:0070507;GO:0007165	115.3771231	-0.660234457	0.194351419	2.184046241	0.535097597	1
ENSMOCG00000012452	ENSMOCT00000016047	RPGP2_MOUSE	Rap1gap2	Rap1_GTPase_activating_protein_2	7:24611815-24819213	GO:0005813;GO:0005737;GO:0005829;GO:0043005;GO:0031965;GO:0005886;GO:0005096;GO:0010977;GO:0008361;GO:0051056	7563.686466	-0.106286988	0.152294809	1.65976086	0.645916613	1
ENSMOCG00000012452	ENSMOCT00000016045	NA	Rap1gap2	NA	7:24611815-24819213	NA	7563.686466	-0.106286988	0.152294809	1.65976086	0.645916613	1
ENSMOCG00000012452	ENSMOCT00000016054	NA	Rap1gap2	NA	7:24611815-24819213	NA	7563.686466	-0.106286988	0.152294809	1.65976086	0.645916613	1
ENSMOCG00000012453	ENSMOCT00000016050	NA	Map3k7	NA	LG5:30033805-30092639	NA	1936.469484	-0.163222453	0.082553114	0.480974385	0.923050928	1
ENSMOCG00000012453	ENSMOCT00000016044	NA	Map3k7	NA	LG5:30033805-30092639	NA	1936.469484	-0.163222453	0.082553114	0.480974385	0.923050928	1
ENSMOCG00000012453	ENSMOCT00000016046	NA	Map3k7	NA	LG5:30033805-30092639	NA	1936.469484	-0.163222453	0.082553114	0.480974385	0.923050928	1
ENSMOCG00000012454	ENSMOCT00000016039	F210B_MOUSE	Fam210b	Protein_FAM210B,_mitochondrial	LG8:6399362-6408157	GO:0016021;GO:0031224;GO:0005741;GO:0071392;GO:0043249;GO:0045648	408.4819956	-0.215023163	0.144439251	0.372066296	0.945950527	1
ENSMOCG00000012455	ENSMOCT00000016073	NA	Adgrb3	NA	LG2:12912138-13610867	NA	5772.445015	0.040412707	0.117644136	0.580077879	0.900977554	1
ENSMOCG00000012455	ENSMOCT00000016072	NA	Adgrb3	NA	LG2:12912138-13610867	NA	5772.445015	0.040412707	0.117644136	0.580077879	0.900977554	1
ENSMOCG00000012456	ENSMOCT00000016084	NA	Abca5	NA	7:73210197-73275099	NA	2349.264325	0.050743515	0.193393456	0.676411195	0.878737744	1
ENSMOCG00000012456	ENSMOCT00000016091	NA	Abca5	NA	7:73210197-73275099	NA	2349.264325	0.050743515	0.193393456	0.676411195	0.878737744	1
ENSMOCG00000012457	ENSMOCT00000016041	NA	Slc5a8	NA	24:32455655-32482271	NA	7.788933552	2.421212814	0.744482116	0.696899873	0.873932887	1
ENSMOCG00000012458	ENSMOCT00000016062	NA	Abca1	NA	LG5:46694798-46811996	NA	4361.634882	-0.367502503	0.151159526	5.983497846	0.112415857	1
ENSMOCG00000012461	ENSMOCT00000016048	TMM89_MOUSE	TMEM89	Transmembrane_protein_89	5:81822317-81823182	GO:0016021	10.76790002	-1.198963712	0.507971924	2.999806311	0.39165504	1
ENSMOCG00000012462	ENSMOCT00000016052	SIT1_RAT	Sit1	Signaling_threshold_regulating_transmembrane_adapter_1	LG5:38720936-38721881	GO:0016021;GO:0005886;GO:0019900;GO:0002250;GO:0050863;GO:0007165;GO:0043029	3.187362926	2.385325267	1.270770379	1.01897421	0.79666089	1
ENSMOCG00000012463	ENSMOCT00000016049	BTG1_MOUSE	Btg1	Protein_BTG1	24:26014376-26017001	GO:0005737;GO:0005634;GO:0019899;GO:0008285;GO:0045930;GO:0045766;GO:0043085;GO:0045603;GO:2000271;GO:0045663;GO:0006479	1250.116749	-0.325306599	0.11422552	1.112586497	0.774036555	1
ENSMOCG00000012464	ENSMOCT00000016057	E2F1_CHICK	E2f1	Transcription_factor_E2F1	LG8:23673248-23683970	GO:0005634;GO:0090575;GO:0003677;GO:0003700;GO:0000981;GO:0046983;GO:0043565;GO:0008134;GO:0007049;GO:0000122;GO:0045944;GO:0051726	161.6959647	0.14820455	0.177232064	3.958550593	0.265974842	1
ENSMOCG00000012464	ENSMOCT00000016056	E2F1_HUMAN	E2f1	Transcription_factor_E2F1	LG8:23673248-23683970	GO:0005813;GO:0005739;GO:0000790;GO:0005654;GO:0005634;GO:0032991;GO:0035189;GO:0090575;GO:0000987;GO:0003677;GO:0001216;GO:0003700;GO:0000981;GO:0046983;GO:0019901;GO:0043565;GO:0008134;GO:0043276;GO:0071398;GO:0071456;GO:1990090;GO:0071466;GO:0000077;GO:0006977;GO:0030900;GO:0072332;GO:0008630;GO:1990086;GO:0048255;GO:0043392;GO:0045599;GO:0070345;GO:0070317;GO:0000122;GO:0071930;GO:0045892;GO:0043065;GO:0048146;GO:0010628;GO:0060252;GO:1900740;GO:0045944;GO:0045893;GO:0051726;GO:2000045;GO:0000083;GO:0006355;GO:0007283;GO:0006351;GO:0016032	161.6959647	0.14820455	0.177232064	3.958550593	0.265974842	1
ENSMOCG00000012466	ENSMOCT00000016060	DEGS1_CHICK	Degs2	Sphingolipid_delta(4)_desaturase_DES1	1:44076346-44091934	GO:0005789;GO:0016021;GO:0005739;GO:0042284;GO:0046513;GO:0006633;GO:0043217	105.8094947	0.545807188	0.19255975	2.52676341	0.470473747	1
ENSMOCG00000012466	ENSMOCT00000016058	DEGS2_MOUSE	Degs2	Sphingolipid_delta(4)_desaturase/C4_monooxygenase_DES2	1:44076346-44091934	GO:0005789;GO:0016021;GO:0042284;GO:0000170;GO:0046513;GO:0006667;GO:0030148	105.8094947	0.545807188	0.19255975	2.52676341	0.470473747	1
ENSMOCG00000012468	ENSMOCT00000016070	NA	Tjp2	NA	8:53572170-53648886	NA	1237.08768	-0.221578387	0.125939984	0.45603521	0.928438494	1
ENSMOCG00000012469	ENSMOCT00000016061	NA	Ccpg1os	NA	5:66501327-66505283		117.2582795	0.198430886	0.184278271	0.719540902	0.86859839	1
ENSMOCG00000012470	ENSMOCT00000016064	NA	Hnrnph2	NA	X:38465859-38471619	NA	5070.55472	-0.259928608	0.108604592	1.002599124	0.800623045	1
ENSMOCG00000012471	ENSMOCT00000016077	NA	L3mbtl1	NA	LG8:15516744-15539884	NA	170.8544598	0.328844784	0.294951094	0.462084525	0.927138726	1
ENSMOCG00000012472	ENSMOCT00000016067	NA	Ptdss2	NA	8:33828717-33860849	NA	2311.456247	0.025746891	0.103278504	2.760589854	0.430028685	1
ENSMOCG00000012476	ENSMOCT00000016083	ZC21A_PONAB	Zc2hc1a	Zinc_finger_C2HC_domain_containing_protein_1A	LG5:7477375-7515971	GO:0046872	2073.54525	0.284079202	0.121580504	3.389874929	0.335328334	1
ENSMOCG00000012476	ENSMOCT00000016079	ZC21A_PONAB	Zc2hc1a	Zinc_finger_C2HC_domain_containing_protein_1A	LG5:7477375-7515971	GO:0046872	2073.54525	0.284079202	0.121580504	3.389874929	0.335328334	1
ENSMOCG00000012476	ENSMOCT00000016081	ZC21A_MOUSE	Zc2hc1a	Zinc_finger_C2HC_domain_containing_protein_1A	LG5:7477375-7515971	GO:0046872	2073.54525	0.284079202	0.121580504	3.389874929	0.335328334	1
ENSMOCG00000012479	ENSMOCT00000016082	TMTC1_DROME	Tmtc2	Protein_O_mannosyl_transferase_TMTC1	24:19672710-20052189	GO:0005783;GO:0016021;GO:0004169;GO:0000030;GO:0035269	565.2138332	-0.348400851	0.141227498	2.67446616	0.444583957	1
ENSMOCG00000012480	ENSMOCT00000016076	NDP_MOUSE	Ndp	Norrin	X:61648163-61672609	GO:0009986;GO:0062023;GO:0031012;GO:0005615;GO:0005125;GO:0005109;GO:0042803;GO:0035426;GO:0110135;GO:0001890;GO:0051091;GO:0045893;GO:0061299;GO:0016055	277.797534	-0.197925276	0.188179024	1.18765045	0.755967742	1
ENSMOCG00000012482	ENSMOCT00000016080	PRIMA_MOUSE	Prima1	Proline_rich_membrane_anchor_1	1:38918356-38974225	GO:0005623;GO:0030054;GO:0016021;GO:0031226;GO:0045202;GO:0019899;GO:0043495;GO:0051649;GO:0042135	166.0528077	0.934466893	0.284667906	0.838910542	0.840139271	1
ENSMOCG00000012483	ENSMOCT00000016090	TBPL2_HUMAN	Tbpl2	TATA_box_binding_protein_like_protein_2	4:53295126-53328370	GO:0005737;GO:0005634;GO:0005667;GO:0005669;GO:0000126;GO:0003700;GO:0000978;GO:0000979;GO:0001016;GO:0008134;GO:0007275;GO:0045892;GO:0070898;GO:0006366	3.624075236	1.258172869	0.94257929	0.711286748	0.870546036	1
ENSMOCG00000012483	ENSMOCT00000016088	TBPL2_HUMAN	Tbpl2	TATA_box_binding_protein_like_protein_2	4:53295126-53328370	GO:0005737;GO:0005634;GO:0005667;GO:0005669;GO:0000126;GO:0003700;GO:0000978;GO:0000979;GO:0001016;GO:0008134;GO:0007275;GO:0045892;GO:0070898;GO:0006366	3.624075236	1.258172869	0.94257929	0.711286748	0.870546036	1
ENSMOCG00000012485	ENSMOCT00000016086	NA	Isoc1	NA	18:44844092-44859043	NA	519.8467259	0.231375671	0.149684677	2.521710716	0.471380245	1
ENSMOCG00000012488	ENSMOCT00000016106	NA	Zbbx	NA	1:118012161-118096505	NA	212.6113371	0.75376563	0.391663432	2.647044967	0.449301584	1
ENSMOCG00000012488	ENSMOCT00000016097	ZBBX_HUMAN	Zbbx	Zinc_finger_B_box_domain_containing_protein_1	1:118012161-118096505	GO:0031514;GO:0008270;GO:0003341	212.6113371	0.75376563	0.391663432	2.647044967	0.449301584	1
ENSMOCG00000012490	ENSMOCT00000016105	NA	Agxt2	NA	19:30398521-30442260	NA	10.12926258	1.898964203	0.63779457	4.758100457	0.190391688	1
ENSMOCG00000012490	ENSMOCT00000016108	NA	Agxt2	NA	19:30398521-30442260	NA	10.12926258	1.898964203	0.63779457	4.758100457	0.190391688	1
ENSMOCG00000012490	ENSMOCT00000016102	NA	Agxt2	NA	19:30398521-30442260	NA	10.12926258	1.898964203	0.63779457	4.758100457	0.190391688	1
ENSMOCG00000012491	ENSMOCT00000016094	P3_BOVIN	Slc10a5	P3_protein	LG5:1988500-1992060	GO:0016021;GO:0008508;GO:0015721;GO:0032526	1.380270425	-4.265815304	1.571545377	2.024569496	0.567322906	1
ENSMOCG00000012493	ENSMOCT00000016121	CADM4_XENLA	Cadm1	Cell_adhesion_molecule_4	5:41584768-41919685	GO:0016021;GO:0007155	10928.19141	-0.273484219	0.113627724	0.254091024	0.968418052	1
ENSMOCG00000012493	ENSMOCT00000016120	CADM2_MOUSE	Cadm1	Cell_adhesion_molecule_2	5:41584768-41919685	GO:0030424;GO:0030054;GO:0005737;GO:0016021;GO:0032809;GO:0045202;GO:0007155	10928.19141	-0.273484219	0.113627724	0.254091024	0.968418052	1
ENSMOCG00000012493	ENSMOCT00000016119	CADM4_XENLA	Cadm1	Cell_adhesion_molecule_4	5:41584768-41919685	GO:0016021;GO:0007155	10928.19141	-0.273484219	0.113627724	0.254091024	0.968418052	1
ENSMOCG00000012493	ENSMOCT00000016118	CADM2_XENTR	Cadm1	Cell_adhesion_molecule_2	5:41584768-41919685	GO:0016021	10928.19141	-0.273484219	0.113627724	0.254091024	0.968418052	1
ENSMOCG00000012493	ENSMOCT00000016117	CADM4_XENLA	Cadm1	Cell_adhesion_molecule_4	5:41584768-41919685	GO:0016021;GO:0007155	10928.19141	-0.273484219	0.113627724	0.254091024	0.968418052	1
ENSMOCG00000012493	ENSMOCT00000016112	CADM4_XENLA	Cadm1	Cell_adhesion_molecule_4	5:41584768-41919685	GO:0016021;GO:0007155	10928.19141	-0.273484219	0.113627724	0.254091024	0.968418052	1
ENSMOCG00000012495	ENSMOCT00000016101	TBCE_BOVIN	Tbcel	Tubulin_specific_chaperone_E	5:36270360-36316751	GO:0005737;GO:0005856;GO:0005829;GO:0043014;GO:0008344;GO:0048589;GO:0000226;GO:0007052;GO:0014889;GO:0048936;GO:0007023;GO:0009791;GO:0007021	667.7195981	0.32763432	0.120294405	1.483028967	0.686192739	1
ENSMOCG00000012495	ENSMOCT00000016099	TBCE_BOVIN	Tbcel	Tubulin_specific_chaperone_E	5:36270360-36316751	NA	667.7195981	0.32763432	0.120294405	1.483028967	0.686192739	1
ENSMOCG00000012498	ENSMOCT00000016100	GALD1_MOUSE	Gatd1	Glutamine_amidotransferase_like_class_1_domain_containing_protein_1	8:34121164-34127044	GO:0005576	1184.745705	-0.400431346	0.104297956	2.750419107	0.431726981	1
ENSMOCG00000012498	ENSMOCT00000016103	GALD1_MOUSE	Gatd1	Glutamine_amidotransferase_like_class_1_domain_containing_protein_1	8:34121164-34127044	GO:0005576	1184.745705	-0.400431346	0.104297956	2.750419107	0.431726981	1
ENSMOCG00000012499	ENSMOCT00000016125	PORCN_ANOGA	Porcn	Protein_serine_O_palmitoleoyltransferase_porcupine	10:35337064-35347895	GO:0005783;GO:0005789;GO:0016021;GO:1990698;GO:0006497;GO:0045234;GO:0016055	1525.857676	0.011148244	0.118400926	2.679032932	0.443802195	1
ENSMOCG00000012499	ENSMOCT00000016133	PORCN_ANOGA	Porcn	Protein_serine_O_palmitoleoyltransferase_porcupine	10:35337064-35347895	GO:0005783;GO:0005789;GO:0016021;GO:1990698;GO:0006497;GO:0045234;GO:0016055	1525.857676	0.011148244	0.118400926	2.679032932	0.443802195	1
ENSMOCG00000012499	ENSMOCT00000016130	PORCN_ANOGA	Porcn	Protein_serine_O_palmitoleoyltransferase_porcupine	10:35337064-35347895	GO:0005783;GO:0005789;GO:0016021;GO:1990698;GO:0006497;GO:0045234;GO:0016055	1525.857676	0.011148244	0.118400926	2.679032932	0.443802195	1
ENSMOCG00000012499	ENSMOCT00000016132	PORCN_ANOGA	Porcn	Protein_serine_O_palmitoleoyltransferase_porcupine	10:35337064-35347895	GO:0005783;GO:0005789;GO:0016021;GO:1990698;GO:0006497;GO:0045234;GO:0016055	1525.857676	0.011148244	0.118400926	2.679032932	0.443802195	1
ENSMOCG00000012499	ENSMOCT00000016131	PORCN_ANOGA	Porcn	Protein_serine_O_palmitoleoyltransferase_porcupine	10:35337064-35347895	GO:0005783;GO:0005789;GO:0016021;GO:1990698;GO:0006497;GO:0045234;GO:0016055	1525.857676	0.011148244	0.118400926	2.679032932	0.443802195	1
ENSMOCG00000012500	ENSMOCT00000016104	NA	Gstcd	NA	21:28174066-28243584	NA	618.3065066	0.66341872	0.181181887	2.47478043	0.479866071	1
ENSMOCG00000012501	ENSMOCT00000016107	MO2R1_RAT	none	Cell_surface_glycoprotein_CD200_receptor_1	2:55594661-55633541	GO:0009986;GO:0009897;GO:0016021;GO:0043235;GO:0086080;GO:0038023;GO:0034113;GO:1900165;GO:1905522;GO:0150079;GO:1901215;GO:2000405;GO:0150077	2.994105494	-0.294851732	0.9965417	0.512403637	0.916158058	1
ENSMOCG00000012501	ENSMOCT00000016111	MO2R1_RAT	none	Cell_surface_glycoprotein_CD200_receptor_1	2:55594661-55633541	GO:0009986;GO:0009897;GO:0016021;GO:0043235;GO:0086080;GO:0038023;GO:0034113;GO:1900165;GO:1905522;GO:0150079;GO:1901215;GO:2000405;GO:0150077	2.994105494	-0.294851732	0.9965417	0.512403637	0.916158058	1
ENSMOCG00000012503	ENSMOCT00000016114	NA	Syt1	NA	24:17221668-17413808	NA	29916.39491	0.012415014	0.114354718	1.431278863	0.698219448	1
ENSMOCG00000012507	ENSMOCT00000016126	FGF14_RAT	Fgf12	Fibroblast_growth_factor_14	2:37529319-37782383	GO:0005829;GO:0005576;GO:0005634;GO:0045202;GO:0008083;GO:0008201;GO:0008344;GO:0007268;GO:0007254;GO:0007399;GO:0050905;GO:1901843;GO:0010765;GO:0060078;GO:0048167;GO:1903421	1849.031337	-0.03069847	0.115290906	3.332971835	0.343079881	1
ENSMOCG00000012508	ENSMOCT00000016134	NA	Capn11	NA	LG2:8906657-8921388	NA	15.95885668	1.515002335	0.468786961	2.32190753	0.508337003	1
ENSMOCG00000012512	ENSMOCT00000016160	NA	Gramd1b	NA	5:34063509-34296470	NA	3478.650632	0.153142626	0.09549986	1.165337	0.761329362	1
ENSMOCG00000012512	ENSMOCT00000016162	NA	Gramd1b	NA	5:34063509-34296470	NA	3478.650632	0.153142626	0.09549986	1.165337	0.761329362	1
ENSMOCG00000012512	ENSMOCT00000016165	NA	Gramd1b	NA	5:34063509-34296470	NA	3478.650632	0.153142626	0.09549986	1.165337	0.761329362	1
ENSMOCG00000012512	ENSMOCT00000016157	ASTRA_RAT	Gramd1b	Protein_Aster_A	5:34063509-34296470	GO:0005776;GO:0031410;GO:0005789;GO:0140268;GO:0031234;GO:0016021;GO:0031227;GO:0044232;GO:0005886;GO:0015485;GO:0120020;GO:0006914;GO:0071397	3478.650632	0.153142626	0.09549986	1.165337	0.761329362	1
ENSMOCG00000012512	ENSMOCT00000016173	NA	Gramd1b	NA	5:34063509-34296470	NA	3478.650632	0.153142626	0.09549986	1.165337	0.761329362	1
ENSMOCG00000012513	ENSMOCT00000016139	NA	Atp2b1	NA	24:24165926-24269454	NA	15109.43591	-0.174929969	0.146379479	1.560172467	0.668453774	1
ENSMOCG00000012513	ENSMOCT00000016140	NA	Atp2b1	NA	24:24165926-24269454	NA	15109.43591	-0.174929969	0.146379479	1.560172467	0.668453774	1
ENSMOCG00000012518	ENSMOCT00000016142	LTN1_XENTR	none	E3_ubiquitin_protein_ligase_listerin	2:94915773-94936769	GO:0005829;GO:1990112;GO:0043023;GO:0061630;GO:0008270;GO:0043161;GO:0072344;GO:1990116	647.2847411	-0.006225902	0.168436255	2.138436409	0.544176038	1
ENSMOCG00000012519	ENSMOCT00000016152	NA	none	NA	21:23321759-23332468	NA	462.1590651	0.432718977	0.172254647	0.571219549	0.902988212	1
ENSMOCG00000012519	ENSMOCT00000016153	NA	none	NA	21:23321759-23332468	NA	462.1590651	0.432718977	0.172254647	0.571219549	0.902988212	1
ENSMOCG00000012520	ENSMOCT00000016148	COMD7_MOUSE	Commd7	COMM_domain_containing_protein_7	LG8:26268195-26281614	GO:0031410;GO:0051059;GO:0032088;GO:0045892;GO:0033209	935.6427269	-0.311971753	0.10972854	0.687616802	0.876112665	1
ENSMOCG00000012520	ENSMOCT00000016146	COMD7_MOUSE	Commd7	COMM_domain_containing_protein_7	LG8:26268195-26281614	GO:0031410;GO:0051059;GO:0032088;GO:0045892;GO:0033209	935.6427269	-0.311971753	0.10972854	0.687616802	0.876112665	1
ENSMOCG00000012521	ENSMOCT00000016143	MED10_MOUSE	Med10	Mediator_of_RNA_polymerase_II_transcription_subunit_10	19:49059920-49065929	GO:0016592;GO:0005654;GO:0005634;GO:0000151;GO:0003712;GO:0061630;GO:0045944;GO:0016567;GO:0006357;GO:0019827	557.1977223	-0.497607575	0.100761004	2.848923484	0.415509434	1
ENSMOCG00000012523	ENSMOCT00000016144	CCS_HUMAN	Ccs	Copper_chaperone_for_superoxide_dismutase	8:39592624-39606733	GO:0005737;GO:0005829;GO:0005634;GO:0045296;GO:0005507;GO:0015035;GO:0016532;GO:0034599;GO:0030001;GO:0051353;GO:0015680;GO:0019430;GO:0006801	611.0427485	0.884172272	0.133475888	0.21829951	0.97458243	1
ENSMOCG00000012524	ENSMOCT00000016145	GPX8_MOUSE	Gpx8	Probable_glutathione_peroxidase_8	19:59176469-59180233	GO:0016021;GO:0004602;GO:0004601;GO:0006979	677.2313942	0.596109465	0.197108939	3.558432048	0.313262381	1
ENSMOCG00000012525	ENSMOCT00000016149	NA	Rad21	NA	LG3:2408720-2427237	NA	5774.947731	-0.164571137	0.075800628	3.212326023	0.360032812	1
ENSMOCG00000012526	ENSMOCT00000016161	TBC15_MOUSE	Sgsm2	TBC1_domain_family_member_15	7:24279528-24319450	GO:0005737;GO:0005576;GO:0005739;GO:0005096;GO:0017137;GO:0090630;GO:0006886;GO:0043087	5899.850122	-0.450643155	0.148221322	0.669861944	0.88026877	1
ENSMOCG00000012526	ENSMOCT00000016154	TBC15_MOUSE	Sgsm2	TBC1_domain_family_member_15	7:24279528-24319450	GO:0005737;GO:0005576;GO:0005739;GO:0005096;GO:0017137;GO:0090630;GO:0006886;GO:0043087	5899.850122	-0.450643155	0.148221322	0.669861944	0.88026877	1
ENSMOCG00000012526	ENSMOCT00000016158	TBC15_MOUSE	Sgsm2	TBC1_domain_family_member_15	7:24279528-24319450	GO:0005737;GO:0005576;GO:0005739;GO:0005096;GO:0017137;GO:0090630;GO:0006886;GO:0043087	5899.850122	-0.450643155	0.148221322	0.669861944	0.88026877	1
ENSMOCG00000012528	ENSMOCT00000016156	SE1BA_DANRE	none	Histone_lysine_N_methyltransferase_SETD1B_A	8:20557966-20581504	GO:0005694;GO:0016607;GO:0048188;GO:0018024;GO:0003723;GO:0002244;GO:0051568	2423.371461	0.006239442	0.082968247	0.656136627	0.883469263	1
ENSMOCG00000012529	ENSMOCT00000016155	PSD11_RAT	none	26S_proteasome_non_ATPase_regulatory_subunit_11	7:18573224-18580927	GO:0005829;GO:0005634;GO:0022624;GO:0000502;GO:0005838;GO:0008541;GO:0005198;GO:0043248;GO:0048863;GO:0006511	943.521753	-0.014327789	0.094416361	1.630084108	0.652587851	1
ENSMOCG00000012532	ENSMOCT00000016182	NA	Sema5a	NA	19:46881308-47151086	NA	1981.586646	0.46136895	0.148139346	5.402483665	0.144588917	1
ENSMOCG00000012532	ENSMOCT00000016186	NA	Sema5a	NA	19:46881308-47151086	NA	1981.586646	0.46136895	0.148139346	5.402483665	0.144588917	1
ENSMOCG00000012534	ENSMOCT00000016174	MIIP_MOUSE	Miip	Migration_and_invasion_inhibitory_protein	10:85072629-85079208	GO:0030336;GO:0010972	141.5126187	-0.027874929	0.323877773	1.011740324	0.798411175	1
ENSMOCG00000012534	ENSMOCT00000016166	MIIP_RAT	Miip	Migration_and_invasion_inhibitory_protein	10:85072629-85079208	GO:0030336;GO:0010972	141.5126187	-0.027874929	0.323877773	1.011740324	0.798411175	1
ENSMOCG00000012535	ENSMOCT00000016169	CAAP1_MOUSE	Caap1	Caspase_activity_and_apoptosis_inhibitor_1	10:31197318-31252806	GO:0006915;GO:2001268	384.4126375	0.174806994	0.121771288	0.853363456	0.836665135	1
ENSMOCG00000012536	ENSMOCT00000016178	NA	Tbc1d2	NA	LG5:41643893-41689537	NA	170.7632354	-0.873004801	0.28050761	1.11132566	0.774340752	1
ENSMOCG00000012537	ENSMOCT00000016175	TXLNG_HUMAN	Txlna	Gamma_taxilin	10:55001290-55018594	GO:0005829;GO:0031965;GO:0033613;GO:0019905;GO:0008134;GO:0007049;GO:0030500;GO:0051726;GO:0010564	1827.450684	0.269648155	0.080245285	0.293177028	0.961306548	1
ENSMOCG00000012537	ENSMOCT00000016180	TXLNG_MOUSE	Txlna	Gamma_taxilin	10:55001290-55018594	GO:0005829;GO:0031965;GO:0033613;GO:0019905;GO:0008134;GO:0007049;GO:0030500;GO:0051726;GO:0010564	1827.450684	0.269648155	0.080245285	0.293177028	0.961306548	1
ENSMOCG00000012538	ENSMOCT00000016170	TMM33_RAT	Tmem33	Transmembrane_protein_33	LG1:24104690-24127116	GO:0005783;GO:0005789;GO:0030176;GO:0042470;GO:0005635;GO:0071786;GO:0061024;GO:1903896;GO:1903899;GO:1903371;GO:0034976	2720.104897	-0.168545213	0.130216417	4.213406357	0.239323078	1
ENSMOCG00000012538	ENSMOCT00000016181	TMM33_RAT	Tmem33	Transmembrane_protein_33	LG1:24104690-24127116	GO:0005783;GO:0005789;GO:0030176;GO:0042470;GO:0005635;GO:0071786;GO:0061024;GO:1903896;GO:1903899;GO:1903371;GO:0034976	2720.104897	-0.168545213	0.130216417	4.213406357	0.239323078	1
ENSMOCG00000012538	ENSMOCT00000016177	TMM33_RAT	Tmem33	Transmembrane_protein_33	LG1:24104690-24127116	GO:0005783;GO:0005789;GO:0030176;GO:0042470;GO:0005635;GO:0071786;GO:0061024;GO:1903896;GO:1903899;GO:1903371;GO:0034976	2720.104897	-0.168545213	0.130216417	4.213406357	0.239323078	1
ENSMOCG00000012539	ENSMOCT00000016168	MORN2_MOUSE	Morn2	MORN_repeat_containing_protein_2	LG3:35962703-35964603	GO:0001669;GO:0005634;GO:0030154;GO:0007283	21.1048923	0.048247389	0.736169311	5.081516085	0.165924529	1
ENSMOCG00000012541	ENSMOCT00000016171	VATE2_MOUSE	Atp6v1e2	V_type_proton_ATPase_subunit_E_2	16:10062269-10066289	GO:0001669;GO:0033178;GO:0008553;GO:0046961;GO:1902600	6.83863299	0.401287278	0.690693721	0.476478624	0.92402772	1
ENSMOCG00000012542	ENSMOCT00000016176	FKB1B_RAT	Fkbp1b	Peptidyl_prolyl_cis_trans_isomerase_FKBP1B	LG3:13727163-13737191	GO:0034704;GO:0005623;GO:0005737;GO:0043231;GO:0016020;GO:0016529;GO:0033017;GO:0030018;GO:0019855;GO:0030551;GO:0005528;GO:0044325;GO:0003755;GO:0005102;GO:0061077;GO:0030073;GO:0010459;GO:0061179;GO:0032515;GO:0051280;GO:0060315;GO:0019227;GO:0048680;GO:0007204;GO:0051284;GO:0000413;GO:0010881;GO:0051480;GO:0002027;GO:0010880;GO:0060314;GO:0051209;GO:0009749;GO:0042542;GO:0010033;GO:0051775;GO:0033197;GO:0006939;GO:0042098	282.1544982	1.271430722	0.154269702	1.095915772	0.778060123	1
ENSMOCG00000012543	ENSMOCT00000016185	F169B_HUMAN	Fam169b	Protein_FAM169B	22:24748742-24823981		27.98307006	-0.072426218	0.63565566	5.647363016	0.130085589	1
ENSMOCG00000012543	ENSMOCT00000016184	F169B_HUMAN	Fam169b	Protein_FAM169B	22:24748742-24823981		27.98307006	-0.072426218	0.63565566	5.647363016	0.130085589	1
ENSMOCG00000012545	ENSMOCT00000016199	DCNL4_MOUSE	Dcun1d4	DCN1_like_protein_4	LG1:29273108-29358240	GO:0005634;GO:0000151;GO:0097602;GO:0031624;GO:0032182;GO:0051443;GO:0045116	5258.107551	-0.073119212	0.097107502	2.760523152	0.430039805	1
ENSMOCG00000012545	ENSMOCT00000016189	DCNL4_DANRE	Dcun1d4	DCN1_like_protein_4	LG1:29273108-29358240	GO:0000151;GO:0097602;GO:0031624;GO:0032182;GO:0051443;GO:0045116	5258.107551	-0.073119212	0.097107502	2.760523152	0.430039805	1
ENSMOCG00000012545	ENSMOCT00000016195	DCNL4_MOUSE	Dcun1d4	DCN1_like_protein_4	LG1:29273108-29358240	GO:0005634;GO:0000151;GO:0097602;GO:0031624;GO:0032182;GO:0051443;GO:0045116	5258.107551	-0.073119212	0.097107502	2.760523152	0.430039805	1
ENSMOCG00000012545	ENSMOCT00000016193	DCNL4_DANRE	Dcun1d4	DCN1_like_protein_4	LG1:29273108-29358240	GO:0000151;GO:0097602;GO:0031624;GO:0032182;GO:0051443;GO:0045116	5258.107551	-0.073119212	0.097107502	2.760523152	0.430039805	1
ENSMOCG00000012545	ENSMOCT00000016201	DCNL4_DANRE	Dcun1d4	DCN1_like_protein_4	LG1:29273108-29358240	GO:0000151;GO:0097602;GO:0031624;GO:0032182;GO:0051443;GO:0045116	5258.107551	-0.073119212	0.097107502	2.760523152	0.430039805	1
ENSMOCG00000012546	ENSMOCT00000016187	PIRT_MOUSE	Pirt	Phosphoinositide_interacting_protein	7:31838400-31864587	GO:0016021;GO:0005886;GO:0044325;GO:1902936;GO:0005547;GO:0048266;GO:0048015;GO:2001259;GO:0009408	5.586192438	-1.224200182	0.71622824	0.650700911	0.884733632	1
ENSMOCG00000012551	ENSMOCT00000016212	CLCN6_RABIT	Clcn7	Chloride_transport_protein_6	7:2847974-2872227	GO:0010008;GO:0016021;GO:0015297;GO:0005524;GO:0005247	1797.15362	0.158147462	0.10122523	3.032679776	0.386613991	1
ENSMOCG00000012551	ENSMOCT00000016209	CLCN6_RABIT	Clcn7	Chloride_transport_protein_6	7:2847974-2872227	GO:0010008;GO:0016021;GO:0015297;GO:0005524;GO:0005247	1797.15362	0.158147462	0.10122523	3.032679776	0.386613991	1
ENSMOCG00000012552	ENSMOCT00000016200	FZR2_ARATH	Fzr1	Protein_FIZZY_RELATED_2	LG1:2437630-2442751	GO:0005634;GO:0010997;GO:0097027;GO:0051301;GO:0042023;GO:0009825;GO:1904668;GO:0016567;GO:0010091	1918.463389	0.12058214	0.139428515	0.703439707	0.872394599	1
ENSMOCG00000012552	ENSMOCT00000016203	FZR2_ARATH	Fzr1	Protein_FIZZY_RELATED_2	LG1:2437630-2442751	GO:0005634;GO:0010997;GO:0097027;GO:0051301;GO:0042023;GO:0009825;GO:1904668;GO:0016567;GO:0010091	1918.463389	0.12058214	0.139428515	0.703439707	0.872394599	1
ENSMOCG00000012553	ENSMOCT00000016197	ZN428_HUMAN	none	Zinc_finger_protein_428	LG4:19549593-19558733	GO:0046872;GO:0003676	890.7156096	-0.059999826	0.150091291	1.151522556	0.764653104	1
