## Supplementary Table 3 for "Comparative neurotranscriptomics reveal widespread species differences associated with bonding" (part 3 of 3)

gene	cds	uniprot	gene_id	description	location	go	baseMean	log2FoldChange	lfcSE	stat	pvalue	padj
ENSMOCG00000012555	ENSMOCT00000016204	MISS_MOUSE	Mapk1ip1	MAPK_interacting_and_spindle_stabilizing_protein	8:31688501-31701347	GO:0005737;GO:0005819;GO:0042802;GO:0051321;GO:0007275	1722.350391	-0.446898826	0.120841722	4.842226477	0.183721417	1
ENSMOCG00000012560	ENSMOCT00000016215	NA	Mns1	NA	5:67061710-67080531	NA	271.3287422	0.092818139	0.250488525	1.496292598	0.683126261	1
ENSMOCG00000012560	ENSMOCT00000016217	NA	Mns1	NA	5:67061710-67080531	NA	271.3287422	0.092818139	0.250488525	1.496292598	0.683126261	1
ENSMOCG00000012560	ENSMOCT00000016218	MNS1_RAT	Mns1	Meiosis_specific_nuclear_structural_protein_1	5:67061710-67080531	GO:0005930;GO:0005882;GO:0031514;GO:0005635;GO:0036126;GO:0042802;GO:0044782;GO:0070986;GO:0051321;GO:0045724;GO:0007283	271.3287422	0.092818139	0.250488525	1.496292598	0.683126261	1
ENSMOCG00000012561	ENSMOCT00000016210	GBP7_HUMAN	none	Guanylate_binding_protein_7	LG1:54597260-54597695	GO:0031410;GO:0016020;GO:0020005;GO:0005525;GO:0003924;GO:0071346;GO:0050830;GO:0042832	2.428227835	4.205647222	1.304115135	2.398221708	0.493965737	1
ENSMOCG00000012562	ENSMOCT00000016244	TNNT2_MOUSE	Tnnt2	Troponin_T,_cardiac_muscle	6:26460670-26473425	GO:0097512;GO:1990584;GO:0005737;GO:0030016;GO:0030017;GO:0005865;GO:0005861;GO:0003779;GO:0005509;GO:0030674;GO:0044877;GO:0005200;GO:0005523;GO:0030172;GO:0031013;GO:0051764;GO:0055009;GO:0060048;GO:0007507;GO:0006936;GO:0030049;GO:0032780;GO:0032781;GO:0008016;GO:0006937;GO:0032972;GO:0009617;GO:0051592;GO:0045214;GO:0003009;GO:0055010	287.3561488	-0.063225545	0.33725335	0.460350377	0.927511801	1
ENSMOCG00000012562	ENSMOCT00000016246	TNNT2_MOUSE	Tnnt2	Troponin_T,_cardiac_muscle	6:26460670-26473425	GO:0097512;GO:1990584;GO:0005737;GO:0030016;GO:0030017;GO:0005865;GO:0005861;GO:0003779;GO:0005509;GO:0030674;GO:0044877;GO:0005200;GO:0005523;GO:0030172;GO:0031013;GO:0051764;GO:0055009;GO:0060048;GO:0007507;GO:0006936;GO:0030049;GO:0032780;GO:0032781;GO:0008016;GO:0006937;GO:0032972;GO:0009617;GO:0051592;GO:0045214;GO:0003009;GO:0055010	287.3561488	-0.063225545	0.33725335	0.460350377	0.927511801	1
ENSMOCG00000012562	ENSMOCT00000016247	TNNT2_MOUSE	Tnnt2	Troponin_T,_cardiac_muscle	6:26460670-26473425	GO:0097512;GO:1990584;GO:0005737;GO:0030016;GO:0030017;GO:0005865;GO:0005861;GO:0003779;GO:0005509;GO:0030674;GO:0044877;GO:0005200;GO:0005523;GO:0030172;GO:0031013;GO:0051764;GO:0055009;GO:0060048;GO:0007507;GO:0006936;GO:0030049;GO:0032780;GO:0032781;GO:0008016;GO:0006937;GO:0032972;GO:0009617;GO:0051592;GO:0045214;GO:0003009;GO:0055010	287.3561488	-0.063225545	0.33725335	0.460350377	0.927511801	1
ENSMOCG00000012562	ENSMOCT00000016241	TNNT2_RAT	Tnnt2	Troponin_T,_cardiac_muscle	6:26460670-26473425	GO:0097512;GO:1990584;GO:0005737;GO:0030016;GO:0030017;GO:0005865;GO:0005861;GO:0003779;GO:0005509;GO:0030674;GO:0044877;GO:0005200;GO:0005523;GO:0030172;GO:0031013;GO:0051764;GO:0055009;GO:0060048;GO:0007507;GO:0006936;GO:0030049;GO:0032780;GO:0032781;GO:0008016;GO:0006937;GO:0032972;GO:0009617;GO:0051592;GO:0045214;GO:0003009;GO:0055010	287.3561488	-0.063225545	0.33725335	0.460350377	0.927511801	1
ENSMOCG00000012565	ENSMOCT00000016221	CLCN7_RAT	Clcn6	H(+)/Cl(_)_exchange_transporter_7	10:84902534-84935770	GO:0031410;GO:0016021;GO:0043231;GO:0005765;GO:0005654;GO:0015297;GO:0005524;GO:0015108;GO:0022857;GO:0005247;GO:0009268	4433.601368	0.155413454	0.082462013	0.071743093	0.994997802	1
ENSMOCG00000012567	ENSMOCT00000016222	RAI14_MOUSE	Ankrd35	Ankycorbin	21:4726290-4739311	GO:0005938;GO:0030054;GO:0005856;GO:0005829;GO:0001650;GO:0005739;GO:0005654;GO:0003779;GO:0030154;GO:0007283	1013.238106	0.634796894	0.225782506	1.564157327	0.667543931	1
ENSMOCG00000012568	ENSMOCT00000016232	PDE9A_DROME	Pde9a	High_affinity_cGMP_specific_3',5'_cyclic_phosphodiesterase_9A	LG2:48930071-49014990	GO:0047555;GO:0004114;GO:0046872;GO:0046069;GO:0019934;GO:0009187	1085.38222	0.693962261	0.115266599	4.644839523	0.199729099	1
ENSMOCG00000012568	ENSMOCT00000016235	PDE9A_DROME	Pde9a	High_affinity_cGMP_specific_3',5'_cyclic_phosphodiesterase_9A	LG2:48930071-49014990	GO:0047555;GO:0004114;GO:0046872;GO:0046069;GO:0019934;GO:0009187	1085.38222	0.693962261	0.115266599	4.644839523	0.199729099	1
ENSMOCG00000012568	ENSMOCT00000016237	PDE9A_DROME	Pde9a	High_affinity_cGMP_specific_3',5'_cyclic_phosphodiesterase_9A	LG2:48930071-49014990	GO:0047555;GO:0004114;GO:0046872;GO:0046069;GO:0019934;GO:0009187	1085.38222	0.693962261	0.115266599	4.644839523	0.199729099	1
ENSMOCG00000012574	ENSMOCT00000016233	TGTP2_MOUSE	none	T_cell_specific_guanine_nucleotide_triphosphate_binding_protein_2	7:49698782-49708625	GO:0005789;GO:0005794;GO:0005525;GO:0003924;GO:0035458;GO:0006952;GO:0045087	27.56594646	0.578766407	0.34607917	2.743477262	0.43288928	1
ENSMOCG00000012575	ENSMOCT00000016234	IF4B_HUMAN	none	Eukaryotic_translation_initiation_factor_4B	10:13214818-13216924	GO:0005829;GO:0016281;GO:0005844;GO:0003723;GO:0033592;GO:0003743;GO:0097010;GO:0006446;GO:0006413	96.91253561	-6.875716422	0.562855955	0.149617095	0.985280916	1
ENSMOCG00000012575	ENSMOCT00000016227	IF4B_MOUSE	none	Eukaryotic_translation_initiation_factor_4B	10:13214818-13216924	GO:0005829;GO:0030425;GO:0043025;GO:0005844;GO:0098794;GO:0033592;GO:0003743;GO:0097010	96.91253561	-6.875716422	0.562855955	0.149617095	0.985280916	1
ENSMOCG00000012575	ENSMOCT00000016231	IF4B_MOUSE	none	Eukaryotic_translation_initiation_factor_4B	10:13214818-13216924	GO:0005829;GO:0030425;GO:0043025;GO:0005844;GO:0098794;GO:0033592;GO:0003743;GO:0097010	96.91253561	-6.875716422	0.562855955	0.149617095	0.985280916	1
ENSMOCG00000012578	ENSMOCT00000016238	NA	Adamts4	NA	6:69408453-69416465	NA	219.8613967	0.12207595	0.30367005	1.187002564	0.756123292	1
ENSMOCG00000012581	ENSMOCT00000016239	ROM1_MOUSE	Rom1	Rod_outer_segment_membrane_protein_1	8:43025190-43027179	GO:0005887;GO:0001750;GO:0042622;GO:0060219;GO:0007155;GO:0010468;GO:0050896;GO:0060042;GO:0061298;GO:0007601	182.9779821	0.413052795	0.207240959	0.165423254	0.982968102	1
ENSMOCG00000012582	ENSMOCT00000016250	AB1IP_CHICK	Apbb1ip	Amyloid_beta_A4_precursor_protein_binding_family_B_member_1_interacting_protein	16:15613405-15669586	GO:0005856;GO:0005829;GO:0005886;GO:0007165	179.1712494	0.604346003	0.147356003	0.154836355	0.984528077	1
ENSMOCG00000012582	ENSMOCT00000016248	AB1IP_CHICK	Apbb1ip	Amyloid_beta_A4_precursor_protein_binding_family_B_member_1_interacting_protein	16:15613405-15669586	GO:0005856;GO:0005829;GO:0005886;GO:0007165	179.1712494	0.604346003	0.147356003	0.154836355	0.984528077	1
ENSMOCG00000012584	ENSMOCT00000016245	KLH13_MOUSE	Klhl14	Kelch_like_protein_13	18:12226153-12333060	GO:0031463;GO:0030496;GO:0097602;GO:0047485;GO:0004842;GO:0007049;GO:0051301;GO:0016567;GO:0032465	59.36153887	1.471068003	0.350374848	4.243022994	0.236389612	1
ENSMOCG00000012585	ENSMOCT00000016255	LICH_MACFA	Lipm	Lysosomal_acid_lipase/cholesteryl_ester_hydrolase	8:62481632-62503159	GO:0005764;GO:0004771;GO:0016042	3.806551434	0.792853045	0.988680633	2.635222522	0.451348018	1
ENSMOCG00000012585	ENSMOCT00000016252	LICH_MACFA	Lipm	Lysosomal_acid_lipase/cholesteryl_ester_hydrolase	8:62481632-62503159	GO:0005764;GO:0004771;GO:0016042	3.806551434	0.792853045	0.988680633	2.635222522	0.451348018	1
ENSMOCG00000012586	ENSMOCT00000016249	SPTSA_RAT	Sptssa	Serine_palmitoyltransferase_small_subunit_A	1:58687198-58699157	GO:0005783;GO:0016021;GO:0017059;GO:0004758;GO:0046513;GO:0008104	1123.95459	0.17637991	0.121460059	1.441414835	0.695856219	1
ENSMOCG00000012589	ENSMOCT00000016261	UBP30_DANRE	Usp30	Ubiquitin_carboxyl_terminal_hydrolase_30	2:3823497-3888122	GO:0016021;GO:0005741;GO:0005739;GO:0004197;GO:0004843;GO:0036459;GO:0000422;GO:0008053;GO:0016579;GO:0035871;GO:0044313;GO:0006511	3333.29244	0.266667546	0.076389583	7.362720656	0.061192668	1
ENSMOCG00000012589	ENSMOCT00000016256	UBP30_MOUSE	Usp30	Ubiquitin_carboxyl_terminal_hydrolase_30	2:3823497-3888122	GO:0016021;GO:0005741;GO:0005739;GO:0004197;GO:0004843;GO:0036459;GO:0000422;GO:0008053;GO:1901525;GO:0016579;GO:0035871;GO:0044313;GO:0006511	3333.29244	0.266667546	0.076389583	7.362720656	0.061192668	1
ENSMOCG00000012590	ENSMOCT00000016253	SRP09_MOUSE	Srp9	Signal_recognition_particle_9_kDa_protein	6:82440406-82450345	GO:0005786;GO:0008312;GO:0045900;GO:0006614	1519.71899	-0.374722698	0.093582742	2.782900343	0.426322566	1
ENSMOCG00000012590	ENSMOCT00000016257	SRP09_MOUSE	Srp9	Signal_recognition_particle_9_kDa_protein	6:82440406-82450345	GO:0005786;GO:0008312;GO:0045900;GO:0006614	1519.71899	-0.374722698	0.093582742	2.782900343	0.426322566	1
ENSMOCG00000012591	ENSMOCT00000016260	CFA46_HUMAN	none	Cilia__and_flagella_associated_protein_46	8:32562020-32571912	GO:0005930;GO:0035082;GO:0060294	92.55388077	1.203787375	0.27223	1.816830499	0.611279297	1
ENSMOCG00000012592	ENSMOCT00000016258	TGTP2_MOUSE	Irgc1	T_cell_specific_guanine_nucleotide_triphosphate_binding_protein_2	LG4:19469551-19473251	GO:0005789;GO:0005794;GO:0005525;GO:0003924;GO:0035458;GO:0006952;GO:0045087	25.58076396	-2.325546616	0.400224927	0.757653863	0.859566493	1
ENSMOCG00000012594	ENSMOCT00000016332	NA	Dock10	NA	LG2:31784295-32033758	NA	4385.022699	0.36772922	0.134103584	4.692311258	0.195764727	1
ENSMOCG00000012594	ENSMOCT00000016320	NA	Dock10	NA	LG2:31784295-32033758	NA	4385.022699	0.36772922	0.134103584	4.692311258	0.195764727	1
ENSMOCG00000012594	ENSMOCT00000016323	NA	Dock10	NA	LG2:31784295-32033758	NA	4385.022699	0.36772922	0.134103584	4.692311258	0.195764727	1
ENSMOCG00000012594	ENSMOCT00000016326	NA	Dock10	NA	LG2:31784295-32033758	NA	4385.022699	0.36772922	0.134103584	4.692311258	0.195764727	1
ENSMOCG00000012594	ENSMOCT00000016328	NA	Dock10	NA	LG2:31784295-32033758	NA	4385.022699	0.36772922	0.134103584	4.692311258	0.195764727	1
ENSMOCG00000012595	ENSMOCT00000016264	F151B_HUMAN	Fam151b	Protein_FAM151B	19:8060988-8090536		380.3266568	0.288552602	0.214060827	3.345042124	0.34142266	1
ENSMOCG00000012596	ENSMOCT00000016265	TBX22_HUMAN	Tbx15	T_box_transcription_factor_TBX22	21:7068672-7176836	GO:0000790;GO:0005634;GO:0003677;GO:0001228;GO:0003700;GO:0000981;GO:0001102;GO:0000977;GO:0001708;GO:0007275;GO:0000122;GO:0045892;GO:0045944;GO:0006355	37.92590456	0.740991204	0.409760637	2.961589338	0.397585337	1
ENSMOCG00000012597	ENSMOCT00000016266	OTOL1_MOUSE	Otol1	Otolin_1	1:115215915-115225876	GO:0005581;GO:0031012;GO:0005576;GO:0005615;GO:0005509;GO:0005201;GO:0030198;GO:0045299;GO:0051260	4.922309129	0.831004144	0.843117689	0.728847139	0.866398741	1
ENSMOCG00000012598	ENSMOCT00000016268	PLD3_XENLA	Pld5	5'_3'_exonuclease_PLD3	6:87929860-88259913	GO:0031901;GO:0005789;GO:0000139;GO:0016021;GO:0031902;GO:0043202;GO:0045145;GO:0002376;GO:0006954;GO:0014902;GO:1900015	227.5075514	-0.048456402	0.15014407	2.104275227	0.55104834	1
ENSMOCG00000012598	ENSMOCT00000016271	PLD3_XENLA	Pld5	5'_3'_exonuclease_PLD3	6:87929860-88259913	GO:0031901;GO:0005789;GO:0000139;GO:0016021;GO:0031902;GO:0043202;GO:0045145;GO:0002376;GO:0006954;GO:0014902;GO:1900015	227.5075514	-0.048456402	0.15014407	2.104275227	0.55104834	1
ENSMOCG00000012599	ENSMOCT00000016269	NA	Avil	NA	24:8441567-8460183	NA	138.6662845	1.07818302	0.343447968	6.536131321	0.088248413	1
ENSMOCG00000012606	ENSMOCT00000016279	Y1809_DICDI	Ralgapb	Rap_GAP_domain_containing_protein_DDB_G0281809	LG8:19783251-19876734	GO:0005737;GO:0005634;GO:0005096;GO:0051056	6614.911964	-0.153157094	0.084703513	1.003068385	0.800509498	1
ENSMOCG00000012606	ENSMOCT00000016281	Y1809_DICDI	Ralgapb	Rap_GAP_domain_containing_protein_DDB_G0281809	LG8:19783251-19876734	GO:0005737;GO:0005634;GO:0005096;GO:0051056	6614.911964	-0.153157094	0.084703513	1.003068385	0.800509498	1
ENSMOCG00000012607	ENSMOCT00000016274	NA	2310030G06Rik	NA	5:45032046-45037843		5.875155629	1.501551884	0.653093999	6.483140004	0.090329797	1
ENSMOCG00000012610	ENSMOCT00000016278	NA	D030056L22Rik	NA	8:48635970-48642523		276.1631649	-0.14597809	0.119435796	1.919721421	0.589234833	1
ENSMOCG00000012611	ENSMOCT00000016282	GGT1_RAT	Ggt7	Glutathione_hydrolase_1_proenzyme	LG8:22713914-22740989	GO:0005615;GO:0005887;GO:0005886;GO:0031982;GO:0036374;GO:0102953;GO:0103068;GO:0002951;GO:0000048;GO:0016755;GO:0007568;GO:0006520;GO:0034599;GO:0019344;GO:0006631;GO:0006536;GO:0006750;GO:0006751;GO:0061017;GO:0070365;GO:1901750;GO:0097421;GO:0031179;GO:0006508;GO:0002682;GO:0050727;GO:0097305;GO:0032355;GO:0032496;GO:0034612;GO:0007283;GO:0031638	2874.318444	-0.288289935	0.106451352	2.223202893	0.527392597	1
ENSMOCG00000012612	ENSMOCT00000016293	PIRK5_CHICK	Pik3r5	Phosphoinositide_3_kinase_regulatory_subunit_5	7:30284644-30310492	GO:0005737;GO:0005634;GO:0005942;GO:0005944;GO:0005886;GO:0046935;GO:0007186;GO:0043406	84.17009391	0.297478287	0.26280022	0.995223789	0.802407658	1
ENSMOCG00000012612	ENSMOCT00000016288	NA	Pik3r5	NA	7:30284644-30310492	NA	84.17009391	0.297478287	0.26280022	0.995223789	0.802407658	1
ENSMOCG00000012612	ENSMOCT00000016289	NA	Pik3r5	NA	7:30284644-30310492	NA	84.17009391	0.297478287	0.26280022	0.995223789	0.802407658	1
ENSMOCG00000012615	ENSMOCT00000016285	STRN3_BOVIN	none	Striatin_3	1:61533223-61578896	GO:0005737;GO:0030425;GO:0090443;GO:0005794;GO:0005654;GO:0005886;GO:0070016;GO:0005516;GO:0003700;GO:0051721;GO:0044877;GO:0017048;GO:0000122;GO:0045892;GO:0045944	1025.460689	-0.299127164	0.124798738	1.526896463	0.676076698	1
ENSMOCG00000012615	ENSMOCT00000016287	STRN3_BOVIN	none	Striatin_3	1:61533223-61578896	GO:0005737;GO:0030425;GO:0090443;GO:0005794;GO:0005654;GO:0005886;GO:0070016;GO:0005516;GO:0003700;GO:0051721;GO:0044877;GO:0017048;GO:0000122;GO:0045892;GO:0045944	1025.460689	-0.299127164	0.124798738	1.526896463	0.676076698	1
ENSMOCG00000012616	ENSMOCT00000016286	SVIP_RAT	Svip	Small_VCP/p97_interacting_protein	22:32887524-32896521	GO:0031225;GO:0005789;GO:0000139;GO:0005886;GO:0030868;GO:0051117;GO:0043621;GO:1903070;GO:0031333;GO:1904153;GO:1904240;GO:0010508;GO:1903061	1917.075915	0.020754321	0.135557718	0.843038729	0.839147423	1
ENSMOCG00000012617	ENSMOCT00000016290	SRSF7_BOVIN	none	Serine/arginine_rich_splicing_factor_7	LG3:36067535-36073961	GO:0005737;GO:0016607;GO:0005634;GO:0019904;GO:0003723;GO:0008270;GO:1990830;GO:0045292;GO:0051028;GO:0048025;GO:0000381	1603.610725	0.343957913	0.095872593	3.984359583	0.263157973	1
ENSMOCG00000012618	ENSMOCT00000016292	RL31_RAT	none	60S_ribosomal_protein_L31	LG2:24482733-24486269	GO:0022625;GO:0005730;GO:0005654;GO:0042788;GO:0045202;GO:0003735;GO:0002181	250.4914007	1.933309538	0.120881574	3.576413751	0.310985907	1
ENSMOCG00000012618	ENSMOCT00000016295	RL31_RAT	none	60S_ribosomal_protein_L31	LG2:24482733-24486269	GO:0022625;GO:0005730;GO:0005654;GO:0042788;GO:0045202;GO:0003735;GO:0002181	250.4914007	1.933309538	0.120881574	3.576413751	0.310985907	1
ENSMOCG00000012621	ENSMOCT00000016296	NA	B4galt6	NA	18:11322712-11389837	NA	2083.250743	0.102605789	0.128929463	0.81721355	0.845345504	1
ENSMOCG00000012622	ENSMOCT00000016298	NA	Hmgcs2	NA	21:6404093-6425746	NA	483.6711407	1.320764459	0.484950851	0.866901489	0.833406988	1
ENSMOCG00000012623	ENSMOCT00000016297	NA	Pi4k2a	NA	8:69598440-69630568	NA	3489.799457	-0.173883361	0.063917049	1.033761494	0.793083427	1
ENSMOCG00000012625	ENSMOCT00000016302	NA	Napepld	NA	26:13588911-13611296	NA	729.4990614	0.501698931	0.169685778	2.878658258	0.41071451	1
ENSMOCG00000012625	ENSMOCT00000016301	NA	Napepld	NA	26:13588911-13611296	NA	729.4990614	0.501698931	0.169685778	2.878658258	0.41071451	1
ENSMOCG00000012626	ENSMOCT00000016306	G137A_HUMAN	Gpr137	Integral_membrane_protein_GPR137	8:41624092-41627518	GO:0016021;GO:0005765;GO:0006914	4020.214198	0.033078379	0.141390753	1.468869095	0.689473737	1
ENSMOCG00000012626	ENSMOCT00000016307	G137A_MOUSE	Gpr137	Integral_membrane_protein_GPR137	8:41624092-41627518	GO:0016021;GO:0005765;GO:0006914	4020.214198	0.033078379	0.141390753	1.468869095	0.689473737	1
ENSMOCG00000012626	ENSMOCT00000016309	G137A_MOUSE	Gpr137	Integral_membrane_protein_GPR137	8:41624092-41627518	GO:0016021;GO:0005765;GO:0006914	4020.214198	0.033078379	0.141390753	1.468869095	0.689473737	1
ENSMOCG00000012627	ENSMOCT00000016303	TBB8_PANTR	Tube1	Tubulin_beta_8_chain	LG9:24972450-24990787	GO:0005737;GO:0072687;GO:0005874;GO:0005525;GO:0003924;GO:0005200;GO:0000226;GO:0007017;GO:0000278;GO:0001556;GO:0007056	295.312714	0.352530626	0.148117701	0.701730536	0.872796834	1
ENSMOCG00000012629	ENSMOCT00000016304	NA	none	NA	8:67087144-67109825	NA	10.63157486	1.67526632	0.817207446	1.263358539	0.737851788	1
ENSMOCG00000012632	ENSMOCT00000016319	NA	Akp3	NA	LG4:64812236-64815095	NA	2.168894329	2.012412287	1.29837599	3.417181035	0.331663377	1
ENSMOCG00000012634	ENSMOCT00000016314	YBEY_MOUSE	Ybey	Endoribonuclease_YbeY	LG2:46515161-46523152	GO:0005739;GO:0005634;GO:0004521;GO:0046872;GO:0004222;GO:0006364	317.9681196	-0.439944117	0.159428828	6.056613152	0.108888124	1
ENSMOCG00000012637	ENSMOCT00000016388	NA	Dock9	NA	17:33223562-33413741	NA	7653.432719	-0.096636429	0.119303319	3.308464174	0.346466326	1
ENSMOCG00000012637	ENSMOCT00000016378	NA	Dock9	NA	17:33223562-33413741	NA	7653.432719	-0.096636429	0.119303319	3.308464174	0.346466326	1
ENSMOCG00000012638	ENSMOCT00000016322	NA	Plekha8	NA	LG3:44628959-44687738	NA	581.4061139	0.299416067	0.14800884	2.09539272	0.55284541	1
ENSMOCG00000012639	ENSMOCT00000016330	ALG13_HUMAN	Otud4	Putative_bifunctional_UDP_N_acetylglucosamine_transferase_and_deubiquitinase_ALG13	4:2477065-2520431	GO:0005789;GO:0004577;GO:0003723;GO:0036459;GO:0006488	2252.003583	-0.527817285	0.128794923	1.540273825	0.673006827	1
ENSMOCG00000012641	ENSMOCT00000016329	AT5G2_RAT	Atp5g2	ATP_synthase_F(0)_complex_subunit_C2,_mitochondrial	15:1578332-1584624	GO:0034703;GO:0000276;GO:0045263;GO:0022834;GO:0008289;GO:0046933;GO:0015986;GO:0046931;GO:1905242;GO:0045471	1933.234138	0.178044747	0.114115215	1.858870177	0.60220867	1
ENSMOCG00000012643	ENSMOCT00000016333	CIRBP_RAT	Cirbp	Cold_inducible_RNA_binding_protein	LG1:3613593-3617882	GO:0005737;GO:0010494;GO:0005654;GO:0005634;GO:1990904;GO:0005681;GO:0003730;GO:0008266;GO:0003723;GO:0070181;GO:0030371;GO:0070417;GO:0048255;GO:0030308;GO:0048026;GO:0045727;GO:1902806;GO:0051252;GO:0009409;GO:0009411;GO:0034063	2045.170924	0.46879601	0.135390247	4.026706328	0.258594732	1
ENSMOCG00000012643	ENSMOCT00000016337	CIRBP_RAT	Cirbp	Cold_inducible_RNA_binding_protein	LG1:3613593-3617882	GO:0005737;GO:0010494;GO:0005654;GO:0005634;GO:1990904;GO:0005681;GO:0003730;GO:0008266;GO:0003723;GO:0070181;GO:0030371;GO:0070417;GO:0048255;GO:0030308;GO:0048026;GO:0045727;GO:1902806;GO:0051252;GO:0009409;GO:0009411;GO:0034063	2045.170924	0.46879601	0.135390247	4.026706328	0.258594732	1
ENSMOCG00000012644	ENSMOCT00000016336	BRE1B_MOUSE	Rnf20	E3_ubiquitin_protein_ligase_BRE1B	LG5:44205918-44227979	GO:0043679;GO:0005829;GO:0019898;GO:0033503;GO:0043005;GO:0005654;GO:0005634;GO:0032991;GO:0000151;GO:0046872;GO:0003730;GO:0042803;GO:0044877;GO:0017075;GO:0031624;GO:0031625;GO:0004842;GO:0033523;GO:0010390;GO:1900364;GO:2001168;GO:1901800;GO:1902916;GO:0043434;GO:0006511	2701.461053	-0.368666266	0.077480978	5.348722751	0.147971906	1
ENSMOCG00000012645	ENSMOCT00000016334	NA	Htr2a	NA	17:20216312-20279633	NA	811.1240888	-0.071130139	0.16840802	2.765777241	0.429164621	1
ENSMOCG00000012646	ENSMOCT00000016335	HCN1_RAT	none	Potassium/sodium_hyperpolarization_activated_cyclic_nucleotide_gated_channel_1	19:63177871-63238346	GO:0097440;GO:0030424;GO:0043679;GO:0016323;GO:0009986;GO:0005737;GO:0030425;GO:0032590;GO:0043198;GO:0098855;GO:0005887;GO:0043025;GO:0005886;GO:0036477;GO:0045202;GO:0030552;GO:0042802;GO:0005222;GO:0005547;GO:0005546;GO:0008022;GO:0044877;GO:0022843;GO:0005249;GO:0005248;GO:0007568;GO:0045176;GO:0071320;GO:0035458;GO:0006954;GO:0042711;GO:0045759;GO:2001259;GO:0071805;GO:0051289;GO:0003254;GO:1902630;GO:0042391;GO:0051592;GO:0072718;GO:1902065;GO:0046549;GO:0035725	315.6234802	-0.176386325	0.17966109	1.871225943	0.59955935	1
ENSMOCG00000012648	ENSMOCT00000016338	BT3L4_CHICK	Gm20075	Transcription_factor_BTF3_homolog_4	10:76137474-76158864		1651.760994	-0.267417871	0.126640368	0.696026592	0.874138135	1
ENSMOCG00000012649	ENSMOCT00000016339	RM46_RAT	Mrpl46	39S_ribosomal_protein_L46,_mitochondrial	22:15813393-15822450	GO:0030054;GO:0005762;GO:0005654;GO:0016787;GO:0003735	873.7678416	-0.278842546	0.108414615	1.143533946	0.76657655	1
ENSMOCG00000012650	ENSMOCT00000016347	NA	Asah1	NA	LG7_11:15702353-15736998	NA	4310.957251	0.204903947	0.100128959	2.867480518	0.412511551	1
ENSMOCG00000012650	ENSMOCT00000016348	NA	Asah1	NA	LG7_11:15702353-15736998	NA	4310.957251	0.204903947	0.100128959	2.867480518	0.412511551	1
ENSMOCG00000012650	ENSMOCT00000016346	NA	Asah1	NA	LG7_11:15702353-15736998	NA	4310.957251	0.204903947	0.100128959	2.867480518	0.412511551	1
ENSMOCG00000012651	ENSMOCT00000016343	NA	Cdh10	NA	19:36819094-36929932	NA	1329.279601	-0.480714436	0.121653509	0.56286733	0.904877885	1
ENSMOCG00000012656	ENSMOCT00000016350	CC170_HUMAN	Tex21	Coiled_coil_domain_containing_protein_170	1:14189932-14234461		31.48972623	2.9570284	0.387105041	2.650727418	0.448665696	1
ENSMOCG00000012659	ENSMOCT00000016352	ZMAT2_MOUSE	Zmat2	Zinc_finger_matrin_type_protein_2	18:25334842-25339227	GO:0005634;GO:0071005;GO:0046540;GO:0003677;GO:0008270;GO:0000398	1544.988963	-0.343227181	0.113577078	4.496221925	0.212627531	1
ENSMOCG00000012660	ENSMOCT00000016367	SSBP3_MOUSE	Ssbp3	Single_stranded_DNA_binding_protein_3	10:74260088-74402385	GO:0005634;GO:0032991;GO:0005667;GO:0003697;GO:0030154;GO:0060322;GO:0060323;GO:0002244;GO:0048382;GO:0021547;GO:2000744;GO:0008284;GO:0045944;GO:0045893;GO:0021501;GO:0065003	3184.794316	0.098297557	0.085965235	8.338430115	0.039511454	1
ENSMOCG00000012660	ENSMOCT00000016377	SSBP3_CHICK	Ssbp3	Single_stranded_DNA_binding_protein_3	10:74260088-74402385	GO:0005634;GO:0003697;GO:0060322;GO:0045944	3184.794316	0.098297557	0.085965235	8.338430115	0.039511454	1
ENSMOCG00000012660	ENSMOCT00000016369	SSBP3_RAT	Ssbp3	Single_stranded_DNA_binding_protein_3	10:74260088-74402385	GO:0005634;GO:0032991;GO:0005667;GO:0003697;GO:0060322;GO:0060323;GO:0002244;GO:0048382;GO:0021547;GO:2000744;GO:0008284;GO:0045944;GO:0045893;GO:0021501;GO:0065003	3184.794316	0.098297557	0.085965235	8.338430115	0.039511454	1
ENSMOCG00000012660	ENSMOCT00000016374	SSBP3_MOUSE	Ssbp3	Single_stranded_DNA_binding_protein_3	10:74260088-74402385	GO:0005634;GO:0032991;GO:0005667;GO:0003697;GO:0030154;GO:0060322;GO:0060323;GO:0002244;GO:0048382;GO:0021547;GO:2000744;GO:0008284;GO:0045944;GO:0045893;GO:0021501;GO:0065003	3184.794316	0.098297557	0.085965235	8.338430115	0.039511454	1
ENSMOCG00000012661	ENSMOCT00000016379	NA	Aldh7a1	NA	18:42863806-42899948	NA	1695.018058	-0.223917039	0.137969146	4.405888832	0.220839976	1
ENSMOCG00000012661	ENSMOCT00000016385	NA	Aldh7a1	NA	18:42863806-42899948	NA	1695.018058	-0.223917039	0.137969146	4.405888832	0.220839976	1
ENSMOCG00000012661	ENSMOCT00000016383	NA	Aldh7a1	NA	18:42863806-42899948	NA	1695.018058	-0.223917039	0.137969146	4.405888832	0.220839976	1
ENSMOCG00000012663	ENSMOCT00000016354	SMAP2_CHICK	Smap1	Stromal_membrane_associated_protein_2	LG2:11804573-11896903	GO:0005096;GO:0046872	4126.999112	-0.385896663	0.097979092	0.383282391	0.943673893	1
ENSMOCG00000012664	ENSMOCT00000016413	NA	Cul9	NA	LG2:3922435-3967705	NA	4926.817167	1.424790229	0.214560828	2.4273754	0.488559045	1
ENSMOCG00000012664	ENSMOCT00000016421	NA	Cul9	NA	LG2:3922435-3967705	NA	4926.817167	1.424790229	0.214560828	2.4273754	0.488559045	1
ENSMOCG00000012665	ENSMOCT00000016356	NA	none	NA	6:65311870-65314518	NA	4651.99367	-0.560992773	0.094744489	2.857868934	0.414062042	1
ENSMOCG00000012668	ENSMOCT00000016392	RHG36_BOVIN	Arhgap6	Rho_GTPase_activating_protein_36	X:40377938-40884240	GO:0005096;GO:0007165	1745.655725	-0.297012862	0.146225226	0.31601956	0.95698801	1
ENSMOCG00000012668	ENSMOCT00000016390	RHG36_BOVIN	Arhgap6	Rho_GTPase_activating_protein_36	X:40377938-40884240	GO:0005096;GO:0007165	1745.655725	-0.297012862	0.146225226	0.31601956	0.95698801	1
ENSMOCG00000012668	ENSMOCT00000016401	RHG36_BOVIN	Arhgap6	Rho_GTPase_activating_protein_36	X:40377938-40884240	GO:0005096;GO:0007165	1745.655725	-0.297012862	0.146225226	0.31601956	0.95698801	1
ENSMOCG00000012668	ENSMOCT00000016396	RHG36_BOVIN	Arhgap6	Rho_GTPase_activating_protein_36	X:40377938-40884240	GO:0005096;GO:0007165	1745.655725	-0.297012862	0.146225226	0.31601956	0.95698801	1
ENSMOCG00000012668	ENSMOCT00000016402	RHG06_HUMAN	Arhgap6	Rho_GTPase_activating_protein_6	X:40377938-40884240	GO:0015629;GO:0005884;GO:0005737;GO:0005829;GO:0005096;GO:0016004;GO:0043274;GO:0017124;GO:0005070;GO:0030041;GO:0007202;GO:0048041;GO:0051895;GO:0051497;GO:0010518;GO:0051056;GO:0007266	1745.655725	-0.297012862	0.146225226	0.31601956	0.95698801	1
ENSMOCG00000012668	ENSMOCT00000016399	RHG36_BOVIN	Arhgap6	Rho_GTPase_activating_protein_36	X:40377938-40884240	GO:0005096;GO:0007165	1745.655725	-0.297012862	0.146225226	0.31601956	0.95698801	1
ENSMOCG00000012669	ENSMOCT00000016361	NA	Trip4	NA	5:73730106-73789857	GO:0099053;GO:0005829;GO:0005634;GO:0003713;GO:0008270;GO:0006357	647.0346886	0.213172286	0.113001914	3.269421237	0.351921366	1
ENSMOCG00000012669	ENSMOCT00000016358	NA	Trip4	NA	5:73730106-73789857	GO:0099053;GO:0005829;GO:0005634;GO:0003713;GO:0008270;GO:0006357	647.0346886	0.213172286	0.113001914	3.269421237	0.351921366	1
ENSMOCG00000012670	ENSMOCT00000016407	PTPRA_HUMAN	Ptprc	Receptor_type_tyrosine_protein_phosphatase_alpha	6:28838203-28947779	GO:0070062;GO:0005925;GO:0005887;GO:0099699;GO:0005886;GO:0043235;GO:0098685;GO:0004725;GO:0005001;GO:0007411;GO:0008286;GO:0000165;GO:0050804;GO:0006470	249.4182544	0.349057664	0.265095969	2.494713973	0.476247144	1
ENSMOCG00000012670	ENSMOCT00000016408	PTPRA_HUMAN	Ptprc	Receptor_type_tyrosine_protein_phosphatase_alpha	6:28838203-28947779	GO:0070062;GO:0005925;GO:0005887;GO:0099699;GO:0005886;GO:0043235;GO:0098685;GO:0004725;GO:0005001;GO:0007411;GO:0008286;GO:0000165;GO:0050804;GO:0006470	249.4182544	0.349057664	0.265095969	2.494713973	0.476247144	1
ENSMOCG00000012670	ENSMOCT00000016412	PTPRC_RAT	Ptprc	Receptor_type_tyrosine_protein_phosphatase_C	6:28838203-28947779	GO:0032059;GO:0005623;GO:0071944;GO:0009986;GO:0009898;GO:0009897;GO:0005925;GO:0016021;GO:0005887;GO:0098857;GO:0045121;GO:0005886;GO:0030506;GO:0043395;GO:0008201;GO:0019901;GO:0019887;GO:0004725;GO:0005102;GO:0030507;GO:0005001;GO:0000187;GO:0030183;GO:0042100;GO:0050853;GO:0048539;GO:0035584;GO:0044770;GO:0031668;GO:0051607;GO:0016311;GO:0002244;GO:0034113;GO:0002378;GO:0007159;GO:0001779;GO:0006933;GO:0001960;GO:0070373;GO:0045085;GO:0050732;GO:0031953;GO:0006469;GO:0061099;GO:0001915;GO:0045060;GO:0044855;GO:0046641;GO:0050857;GO:0030890;GO:0070374;GO:2001238;GO:1905451;GO:0045588;GO:2000473;GO:0002925;GO:0045086;GO:0048304;GO:0043410;GO:0050731;GO:1903615;GO:2000648;GO:0045582;GO:0001916;GO:0002711;GO:0042102;GO:0032760;GO:0045059;GO:0006470;GO:0051726;GO:2001236;GO:0010468;GO:0002923;GO:0032677;GO:0050764;GO:0061097;GO:0046425;GO:0051209;GO:0010332;GO:0048864;GO:0030217;GO:0042098;GO:0050852	249.4182544	0.349057664	0.265095969	2.494713973	0.476247144	1
ENSMOCG00000012670	ENSMOCT00000016404	PTPRA_HUMAN	Ptprc	Receptor_type_tyrosine_protein_phosphatase_alpha	6:28838203-28947779	GO:0070062;GO:0005925;GO:0005887;GO:0099699;GO:0005886;GO:0043235;GO:0098685;GO:0004725;GO:0005001;GO:0007411;GO:0008286;GO:0000165;GO:0050804;GO:0006470	249.4182544	0.349057664	0.265095969	2.494713973	0.476247144	1
ENSMOCG00000012672	ENSMOCT00000016362	CD3D_RAT	Cd3d	T_cell_surface_glycoprotein_CD3_delta_chain	5:38907664-38912493	GO:0042105;GO:0009897;GO:0016021;GO:0042101;GO:0046982;GO:0042803;GO:0003713;GO:0004888;GO:0002250;GO:0007166;GO:0045944;GO:0045059;GO:0051260;GO:0030217	2.816036879	0.627505644	0.94754972	0.230182924	0.972575659	1
ENSMOCG00000012673	ENSMOCT00000016359	ST3A1_MOUSE	none	Amine_sulfotransferase	LG9:29951559-29967030	GO:0005737;GO:0047685;GO:0008146;GO:0051923	1.420258055	3.333149871	1.431618646	1.196197785	0.753916384	1
ENSMOCG00000012674	ENSMOCT00000016368	NA	Stk26	NA	LG10:18385042-18439538	NA	289.1609501	-0.379985974	0.178370489	2.248608492	0.522437579	1
ENSMOCG00000012674	ENSMOCT00000016373	STK24_HUMAN	Stk26	Serine/threonine_protein_kinase_24	LG10:18385042-18439538	GO:0005737;GO:0005829;GO:0070062;GO:0005794;GO:0016020;GO:0005730;GO:0005654;GO:0005634;GO:0005524;GO:0045296;GO:0046872;GO:0004672;GO:0004674;GO:0032147;GO:0009267;GO:0097194;GO:0008631;GO:0030336;GO:0046777;GO:0006468;GO:0048679;GO:0007346;GO:0042542;GO:0007165;GO:0023014;GO:0031098	289.1609501	-0.379985974	0.178370489	2.248608492	0.522437579	1
ENSMOCG00000012675	ENSMOCT00000016363	CAPSL_MOUSE	Capsl	Calcyphosin_like_protein	19:29648094-29656757	GO:0005737;GO:0005509	215.9294938	-1.462916582	0.510223512	3.555094947	0.313686478	1
ENSMOCG00000012676	ENSMOCT00000016364	RM44_BOVIN	Mrpl44	39S_ribosomal_protein_L44,_mitochondrial	LG4:51321814-51327559	GO:0005743;GO:0005762;GO:0005634;GO:0003725;GO:0004525;GO:0070125;GO:0031054;GO:0031053;GO:0030422;GO:0006396	899.1116261	0.279457328	0.101688648	4.056372827	0.255440872	1
ENSMOCG00000012677	ENSMOCT00000016370	RABEK_XENLA	Rabepk	Rab9_effector_protein_with_kelch_motifs	4:42090943-42113660		727.0732258	0.525731335	0.131397408	0.362906546	0.947793891	1
ENSMOCG00000012677	ENSMOCT00000016382	RABEK_HUMAN	Rabepk	Rab9_effector_protein_with_kelch_motifs	4:42090943-42113660	GO:0005829;GO:0005768;GO:0010008;GO:0032588;GO:0030133;GO:0006898;GO:0006904	727.0732258	0.525731335	0.131397408	0.362906546	0.947793891	1
ENSMOCG00000012677	ENSMOCT00000016380	RABEK_XENLA	Rabepk	Rab9_effector_protein_with_kelch_motifs	4:42090943-42113660		727.0732258	0.525731335	0.131397408	0.362906546	0.947793891	1
ENSMOCG00000012677	ENSMOCT00000016375	RABEK_XENLA	Rabepk	Rab9_effector_protein_with_kelch_motifs	4:42090943-42113660		727.0732258	0.525731335	0.131397408	0.362906546	0.947793891	1
ENSMOCG00000012678	ENSMOCT00000016398	KAP3_BOVIN	Prkar2a	cAMP_dependent_protein_kinase_type_II_beta_regulatory_subunit	5:81630936-81694310	GO:0005952;GO:0005829;GO:0005886;GO:0047555;GO:0030552;GO:0008603;GO:0019934	1268.747391	-0.147475159	0.101923231	2.399136893	0.49379531	1
ENSMOCG00000012678	ENSMOCT00000016397	NA	Prkar2a	NA	5:81630936-81694310	NA	1268.747391	-0.147475159	0.101923231	2.399136893	0.49379531	1
ENSMOCG00000012683	ENSMOCT00000016386	SYCE3_MOUSE	Syce3	Synaptonemal_complex_central_element_protein_3	15:21836340-21842819	GO:0000801;GO:0005694;GO:0005654;GO:0005634;GO:0051301;GO:0043065;GO:0007131;GO:0007283;GO:0007130	2.271304414	-2.994493557	1.367640869	1.982722947	0.576000355	1
ENSMOCG00000012686	ENSMOCT00000016395	VSTM5_RAT	Vstm5	V_set_and_transmembrane_domain_containing_protein_5	5:9868689-9888021	GO:0030424;GO:0030425;GO:0016021;GO:0005886;GO:0046847;GO:1904891;GO:0051260;GO:0021517	175.0826393	-0.3154468	0.151491891	0.819080072	0.844898099	1
ENSMOCG00000012687	ENSMOCT00000016393	SMS_RAT	Sst	Somatostatin	2:33599261-33600605	GO:0005615;GO:0043025;GO:0005179;GO:0006972;GO:0030334;GO:0010447;GO:0043200;GO:0042493;GO:0009408;GO:0010243;GO:0048545	5470.222174	-0.355572175	0.19468636	0.587995165	0.899175023	1
ENSMOCG00000012688	ENSMOCT00000016394	RL5_PIG	none	60S_ribosomal_protein_L5_(Fragment)	LG3:17490867-17491492	GO:0005737;GO:0022625;GO:0005730;GO:0008097;GO:0003723;GO:0003735;GO:0000027;GO:0006412	80.81389838	-0.288520215	0.199246163	0.503158196	0.918197024	1
ENSMOCG00000012689	ENSMOCT00000016434	EF2K_CAEEL	Eef2k	Eukaryotic_elongation_factor_2_kinase	8:14728593-14773826	GO:0005524;GO:0005509;GO:0005516;GO:0004686;GO:0006468	722.0629542	0.400378919	0.190990598	5.413830846	0.143884294	1
ENSMOCG00000012689	ENSMOCT00000016438	EF2K_RAT	Eef2k	Eukaryotic_elongation_factor_2_kinase	8:14728593-14773826	GO:0043197;GO:0014069;GO:0005524;GO:0005509;GO:0005516;GO:0004686;GO:0071454;GO:1990416;GO:0071277;GO:0071320;GO:0032869;GO:0043066;GO:0061003;GO:0045807;GO:0051965;GO:0046777;GO:0031952;GO:0002931;GO:1990637	722.0629542	0.400378919	0.190990598	5.413830846	0.143884294	1
ENSMOCG00000012690	ENSMOCT00000016400	NA	Glrx3	NA	8:30273708-30304937	NA	2824.815699	-0.139718007	0.082608056	8.418453332	0.038110662	1
ENSMOCG00000012691	ENSMOCT00000016426	NA	Nsd1	NA	16:56104259-56213619	NA	5036.494843	0.118035605	0.095901355	4.727033217	0.192911606	1
ENSMOCG00000012691	ENSMOCT00000016428	NA	Nsd1	NA	16:56104259-56213619	NA	5036.494843	0.118035605	0.095901355	4.727033217	0.192911606	1
ENSMOCG00000012693	ENSMOCT00000016414	PPE1_HUMAN	Ppef2	Serine/threonine_protein_phosphatase_with_EF_hands_1	LG1:45231429-45255709	GO:0005829;GO:0005634;GO:0005509;GO:0005506;GO:0030145;GO:0004722;GO:0050906;GO:0006470;GO:0022400	7.503981714	0.430905823	0.583978305	3.74055354	0.290876882	1
ENSMOCG00000012693	ENSMOCT00000016417	PPE1_HUMAN	Ppef2	Serine/threonine_protein_phosphatase_with_EF_hands_1	LG1:45231429-45255709	GO:0005829;GO:0005634;GO:0005509;GO:0005506;GO:0030145;GO:0004722;GO:0050906;GO:0006470;GO:0022400	7.503981714	0.430905823	0.583978305	3.74055354	0.290876882	1
ENSMOCG00000012694	ENSMOCT00000016405	EGLN3_MOUSE	Egln3	Egl_nine_homolog_3	1:59126787-59153458	GO:0005737;GO:0005829;GO:0005634;GO:0016706;GO:0005506;GO:0031418;GO:0031545;GO:0031543;GO:0006919;GO:0006915;GO:0006974;GO:1990830;GO:0018401;GO:0018126;GO:0042127;GO:0043523	284.5467922	-0.496784191	0.174253325	1.972522378	0.57812933	1
ENSMOCG00000012695	ENSMOCT00000016406	FRS3_RAT	Frs2	Fibroblast_growth_factor_receptor_substrate_3	24:9754028-9789726	GO:0005886;GO:0005104;GO:0042802;GO:0008543	1918.79465	0.136963466	0.107274246	0.528502102	0.912586459	1
ENSMOCG00000012696	ENSMOCT00000016409	PLPP1_PIG	Plpp1	Phospholipid_phosphatase_1	19:58960678-59018759	GO:0016324;GO:0005901;GO:0016021;GO:0005887;GO:0045121;GO:0106235;GO:0000810;GO:0008195;GO:0042392;GO:0006672;GO:0009395;GO:0046839;GO:0007165;GO:0006670	1933.941752	0.327636014	0.075312625	0.352228511	0.949924135	1
ENSMOCG00000012697	ENSMOCT00000016456	NA	Flnb	NA	6:40500718-40639908	NA	3778.966374	0.292914832	0.147916313	0.21545149	0.975057179	1
ENSMOCG00000012700	ENSMOCT00000016420	NA	none	NA	8:46307203-46447524	NA	1653.954224	-0.129557555	0.137461174	0.507736992	0.91718837	1
ENSMOCG00000012701	ENSMOCT00000016418	CO8A1_HUMAN	Col8a1	Collagen_alpha_1(VIII)_chain	2:46898836-46907041	GO:0005591;GO:0062023;GO:0005788;GO:0031012;GO:0005576;GO:0005615;GO:0005201;GO:0001525;GO:0048593;GO:0007155;GO:0035987;GO:0050673;GO:0030198;GO:0010811	126.5577128	0.339356105	0.691696866	2.143823409	0.54309799	1
ENSMOCG00000012706	ENSMOCT00000016432	TTLL3_HUMAN	Ttll8	Tubulin_monoglycylase_TTLL3	15:22306440-22346550	GO:0005930;GO:0005929;GO:0005829;GO:0005874;GO:0015630;GO:0005524;GO:0070735;GO:0070736;GO:0035082;GO:0060271;GO:0018094	197.9696259	1.002798204	0.269139187	2.945508302	0.400103254	1
ENSMOCG00000012707	ENSMOCT00000016433	GPX3_RAT	Gpx3	Glutathione_peroxidase_3	7:43799830-43807148	GO:0005615;GO:0004602;GO:0042802;GO:0004601;GO:0008430;GO:0006749;GO:0042744;GO:0051289;GO:0051412;GO:0042493;GO:0002238;GO:0014070;GO:0010033;GO:0006979;GO:0010269	734.7902259	-1.095501151	0.189325689	0.804148579	0.848474493	1
ENSMOCG00000012707	ENSMOCT00000016435	GPX3_RAT	Gpx3	Glutathione_peroxidase_3	7:43799830-43807148	GO:0005615;GO:0004602;GO:0042802;GO:0004601;GO:0008430;GO:0006749;GO:0042744;GO:0051289;GO:0051412;GO:0042493;GO:0002238;GO:0014070;GO:0010033;GO:0006979;GO:0010269	734.7902259	-1.095501151	0.189325689	0.804148579	0.848474493	1
ENSMOCG00000012707	ENSMOCT00000016430	GPX3_RAT	Gpx3	Glutathione_peroxidase_3	7:43799830-43807148	GO:0005615;GO:0004602;GO:0042802;GO:0004601;GO:0008430;GO:0006749;GO:0042744;GO:0051289;GO:0051412;GO:0042493;GO:0002238;GO:0014070;GO:0010033;GO:0006979;GO:0010269	734.7902259	-1.095501151	0.189325689	0.804148579	0.848474493	1
ENSMOCG00000012709	ENSMOCT00000016429	ZYX_MOUSE	none	Zyxin	LG12:4814720-4825267	GO:0005912;GO:0005737;GO:0005829;GO:0005925;GO:0005634;GO:0045335;GO:0001725;GO:0046872;GO:0007160;GO:0071346;GO:0007229;GO:0050727;GO:0007165;GO:0043149;GO:0007179	1166.386449	0.267220074	0.128146383	1.076996641	0.782629886	1
ENSMOCG00000012712	ENSMOCT00000016440	NA	Ccnt1	NA	15:6204217-6224710	NA	765.4445266	-0.276075273	0.141743304	1.43012187	0.698489435	1
ENSMOCG00000012713	ENSMOCT00000016442	NA	Ren1	NA	6:23867508-23877679	NA	5.90786767	0.864664349	0.844350721	5.385332462	0.145660152	1
ENSMOCG00000012715	ENSMOCT00000016444	NA	none	NA	19:47474430-47486410	NA	354.4457648	-0.340277859	0.128801963	1.795988893	0.615808187	1
ENSMOCG00000012716	ENSMOCT00000016443	SC5D_HUMAN	Sc5d	Lathosterol_oxidase	5:36072272-36084687	GO:0005789;GO:0016021;GO:0016020;GO:0000248;GO:0005506;GO:0016491;GO:0033489;GO:0033490;GO:0006629;GO:0045540;GO:0016126	3471.796174	0.239162665	0.079225208	0.872892925	0.831963946	1
ENSMOCG00000012718	ENSMOCT00000016447	NA	Sesn2	NA	10:52309468-52330665	NA	692.0378619	-0.305129531	0.129298043	3.098568625	0.376676097	1
ENSMOCG00000012725	ENSMOCT00000016451	NA	Krt90	NA	15:2795097-2804457	NA	6.816741681	-6.111049497	1.248824343	2.90256041	0.406893709	1
ENSMOCG00000012726	ENSMOCT00000016454	NA	Abcg2	NA	LG3:13598615-13647504	NA	636.2159195	-0.318940603	0.142619378	4.490513165	0.213138054	1
ENSMOCG00000012728	ENSMOCT00000016455	NA	Tbc1d22b	NA	LG2:50739862-50795944	NA	1362.260317	-0.038834245	0.088146733	0.849507099	0.837592554	1
ENSMOCG00000012729	ENSMOCT00000016460	ADNP2_HUMAN	none	Activity_dependent_neuroprotector_homeobox_protein_2	X:54251755-54254916	GO:0000790;GO:0003677;GO:0000981;GO:0046872;GO:0034599;GO:0071300;GO:0060548;GO:0030182;GO:0030307	25.44202179	-5.60531985	0.764179905	4.396811392	0.221681227	1
ENSMOCG00000012729	ENSMOCT00000016464	ADNP2_HUMAN	none	Activity_dependent_neuroprotector_homeobox_protein_2	X:54251755-54254916	GO:0000790;GO:0003677;GO:0000981;GO:0046872;GO:0034599;GO:0071300;GO:0060548;GO:0030182;GO:0030307	25.44202179	-5.60531985	0.764179905	4.396811392	0.221681227	1
ENSMOCG00000012730	ENSMOCT00000016459	NDUS5_MOUSE	Ndufs5	NADH_dehydrogenase_[ubiquinone]_iron_sulfur_protein_5	10:60851343-60856269	GO:0005758;GO:0005747;GO:0005739;GO:0032981;GO:0055114	2120.028584	-0.298036686	0.111296088	5.051979466	0.168030282	1
ENSMOCG00000012731	ENSMOCT00000016465	IKZF5_MOUSE	Ikzf5	Zinc_finger_protein_Pegasus	8:24158159-24170761	GO:0005654;GO:0032991;GO:0003700;GO:0001227;GO:0019904;GO:0000977;GO:0044212;GO:0008270;GO:0000122;GO:0045944	2237.56249	0.028654492	0.114445937	3.967123618	0.265036139	1
ENSMOCG00000012731	ENSMOCT00000016462	NA	Ikzf5	NA	8:24158159-24170761	NA	2237.56249	0.028654492	0.114445937	3.967123618	0.265036139	1
ENSMOCG00000012735	ENSMOCT00000016466	NA	Cyp2d22	NA	15:28496498-28500944	NA	397.6939116	0.300027837	0.307659807	2.574884059	0.461909719	1
ENSMOCG00000012736	ENSMOCT00000016477	NEK5_HUMAN	Nek3	Serine/threonine_protein_kinase_Nek5	LG7_11:314356-327667	GO:0005524;GO:0046872;GO:0004674;GO:2001056;GO:0051155	164.0700866	0.853438228	0.198636638	4.846033781	0.183424766	1
ENSMOCG00000012737	ENSMOCT00000016467	PMEPA_MOUSE	Pmepa1	Protein_TMEPAI	LG8:5506496-5557245	GO:0031901;GO:0010008;GO:0000139;GO:0016021;GO:0043231;GO:0070412;GO:0050699;GO:0060394;GO:0010991;GO:0030512	1081.289557	0.053851398	0.098175846	0.210184077	0.975928733	1
ENSMOCG00000012738	ENSMOCT00000016472	NA	Elp2	NA	18:2770306-2810933	NA	7546.673078	-0.349116146	0.104374426	1.347461019	0.717895013	1
ENSMOCG00000012740	ENSMOCT00000016471	IL33_MOUSE	Il33	Interleukin_33	8:59082027-59092848	GO:0005737;GO:0005615;GO:0005720;GO:0005634;GO:0030133;GO:0005125;GO:0002112;GO:0051607;GO:0097191;GO:0002281;GO:0002282;GO:0061518;GO:0051025;GO:0032689;GO:0002686;GO:0002826;GO:0000122;GO:0090197;GO:0001819;GO:0010628;GO:0051024;GO:0050729;GO:0032736;GO:0032753;GO:0032754;GO:0032755;GO:0043032;GO:0032436;GO:0045944;GO:0002830	206.155352	1.200587296	0.277691728	3.502640702	0.320419792	1
ENSMOCG00000012740	ENSMOCT00000016473	IL33_MOUSE	Il33	Interleukin_33	8:59082027-59092848	GO:0005737;GO:0005615;GO:0005720;GO:0005634;GO:0030133;GO:0005125;GO:0002112;GO:0051607;GO:0097191;GO:0002281;GO:0002282;GO:0061518;GO:0051025;GO:0032689;GO:0002686;GO:0002826;GO:0000122;GO:0090197;GO:0001819;GO:0010628;GO:0051024;GO:0050729;GO:0032736;GO:0032753;GO:0032754;GO:0032755;GO:0043032;GO:0032436;GO:0045944;GO:0002830	206.155352	1.200587296	0.277691728	3.502640702	0.320419792	1
ENSMOCG00000012741	ENSMOCT00000016468	RL17_RAT	none	60S_ribosomal_protein_L17	18:59185250-59187643	GO:0031672;GO:0022625;GO:0005634;GO:0005844;GO:0045202;GO:0070180;GO:0003735;GO:0034198;GO:0002181;GO:1900087;GO:1990928	98.09765813	0.660543518	0.237355876	0.280775351	0.963602616	1
ENSMOCG00000012742	ENSMOCT00000016474	HNF1A_RAT	Hmbox1	Hepatocyte_nuclear_factor_1_alpha	17:13435261-13519925	GO:0005737;GO:0005634;GO:0001750;GO:0045120;GO:0032991;GO:0005667;GO:0003682;GO:0003677;GO:0001228;GO:0003700;GO:0003690;GO:0046983;GO:0046982;GO:0042803;GO:0000978;GO:0000977;GO:0043565;GO:0001221;GO:0008134;GO:0044212;GO:0015721;GO:0006699;GO:0001824;GO:0045453;GO:0008203;GO:0006338;GO:0030326;GO:0031018;GO:0006633;GO:0015908;GO:0042593;GO:0046323;GO:0006783;GO:0016573;GO:0030073;GO:0001889;GO:0001779;GO:0000122;GO:0048341;GO:0001890;GO:0045944;GO:0060261;GO:0045893;GO:0008104;GO:0046883;GO:0006357;GO:0006355;GO:0030111;GO:0035623;GO:0048608;GO:0009749;GO:0006979;GO:0043691;GO:0060395;GO:0006366	587.7405189	-0.021476469	0.163007323	0.829205003	0.842469579	1
ENSMOCG00000012744	ENSMOCT00000016476	ZN383_MACFA	Zfp566	Zinc_finger_protein_383	LG4:22529887-22541768	GO:0005737;GO:0031965;GO:0005654;GO:0003677;GO:0046872;GO:0006355	164.9685509	-0.460321082	0.17279702	1.380156671	0.710192639	1
ENSMOCG00000012746	ENSMOCT00000016500	DLG4_HUMAN	Dlg4	Disks_large_homolog_4	7:28725916-28752978	GO:0032281;GO:0005623;GO:0030054;GO:0044300;GO:0030863;GO:0005737;GO:0005829;GO:0032839;GO:0043197;GO:0030666;GO:0005783;GO:0060076;GO:0031234;GO:0098978;GO:0044224;GO:0031594;GO:0043005;GO:0044306;GO:0044309;GO:0005886;GO:0014069;GO:0098839;GO:0045211;GO:0045202;GO:0097060;GO:0008021;GO:0033130;GO:0031697;GO:0031748;GO:0035255;GO:0019900;GO:0097109;GO:0031812;GO:0030165;GO:0008022;GO:0019903;GO:0044877;GO:0097110;GO:0097113;GO:0098609;GO:0035865;GO:0007268;GO:0060997;GO:0045184;GO:0007612;GO:0035641;GO:0000165;GO:0002091;GO:0007399;GO:0050885;GO:0007204;GO:2000463;GO:0150012;GO:0061098;GO:0050806;GO:0098970;GO:0035418;GO:0065003;GO:0043113;GO:0097120;GO:2000821;GO:0048169;GO:2000310;GO:0007165;GO:0035176;GO:0016188;GO:0071625	24723.86735	-0.361129306	0.0861233	4.329478761	0.228014098	1
ENSMOCG00000012746	ENSMOCT00000016496	NA	Dlg4	NA	7:28725916-28752978	NA	24723.86735	-0.361129306	0.0861233	4.329478761	0.228014098	1
ENSMOCG00000012746	ENSMOCT00000016504	DLG4_HUMAN	Dlg4	Disks_large_homolog_4	7:28725916-28752978	GO:0032281;GO:0005623;GO:0030054;GO:0044300;GO:0030863;GO:0005737;GO:0005829;GO:0032839;GO:0043197;GO:0030666;GO:0005783;GO:0060076;GO:0031234;GO:0098978;GO:0044224;GO:0031594;GO:0043005;GO:0044306;GO:0044309;GO:0005886;GO:0014069;GO:0098839;GO:0045211;GO:0045202;GO:0097060;GO:0008021;GO:0033130;GO:0031697;GO:0031748;GO:0035255;GO:0019900;GO:0097109;GO:0031812;GO:0030165;GO:0008022;GO:0019903;GO:0044877;GO:0097110;GO:0097113;GO:0098609;GO:0035865;GO:0007268;GO:0060997;GO:0045184;GO:0007612;GO:0035641;GO:0000165;GO:0002091;GO:0007399;GO:0050885;GO:0007204;GO:2000463;GO:0150012;GO:0061098;GO:0050806;GO:0098970;GO:0035418;GO:0065003;GO:0043113;GO:0097120;GO:2000821;GO:0048169;GO:2000310;GO:0007165;GO:0035176;GO:0016188;GO:0071625	24723.86735	-0.361129306	0.0861233	4.329478761	0.228014098	1
ENSMOCG00000012746	ENSMOCT00000016490	NA	Dlg4	NA	7:28725916-28752978	NA	24723.86735	-0.361129306	0.0861233	4.329478761	0.228014098	1
ENSMOCG00000012747	ENSMOCT00000016510	NA	Slc15a1	NA	17:33144203-33183822	NA	6.383879577	1.65700494	0.986230363	1.276075789	0.734821804	1
ENSMOCG00000012747	ENSMOCT00000016505	NA	Slc15a1	NA	17:33144203-33183822	NA	6.383879577	1.65700494	0.986230363	1.276075789	0.734821804	1
ENSMOCG00000012748	ENSMOCT00000016485	NA	Eprs	NA	6:71492164-71559712	NA	4416.490266	-0.424045315	0.09373007	1.365894835	0.713548277	1
ENSMOCG00000012749	ENSMOCT00000016480	LYPD1_MOUSE	Lypd1	Ly6/PLAUR_domain_containing_protein_1	6:4795969-4842370	GO:0031225;GO:0016020;GO:0005886;GO:0045202;GO:0033130;GO:0030550;GO:0095500;GO:0001662;GO:1903077;GO:0035094;GO:0007271	2570.439407	0.126066826	0.145996611	1.011087352	0.79856917	1
ENSMOCG00000012750	ENSMOCT00000016481	GPT11_MOUSE	Gpatch11	G_patch_domain_containing_protein_11	LG3:37451229-37458349	GO:0000777;GO:0000776;GO:0003676	734.2823908	-0.804134002	0.121725309	5.294250812	0.151475882	1
ENSMOCG00000012752	ENSMOCT00000016484	NA	Itgb6	NA	4:71990731-72070298	NA	3.93937886	1.87953574	0.976143232	3.893000854	0.273252316	1
ENSMOCG00000012754	ENSMOCT00000016482	PPDPF_RAT	Ppdpf	Pancreatic_progenitor_cell_differentiation_and_proliferation_factor	LG8:687913-689129	GO:0030154;GO:0007275	731.1858971	-0.100118972	0.212790415	4.121991883	0.24858895	1
ENSMOCG00000012757	ENSMOCT00000016486	SURF4_MOUSE	Surf4	Surfeit_locus_protein_4	4:50282612-50296527	GO:0005789;GO:0005793;GO:0033116;GO:0000139;GO:0016021;GO:0007030;GO:0010638	2646.62103	-0.358521855	0.073956145	5.897648499	0.11669743	1
ENSMOCG00000012759	ENSMOCT00000016489	LAMP2_HUMAN	Lamp2	Lysosome_associated_membrane_glycoprotein_2	X:9479453-9535418	GO:0044754;GO:0035577;GO:0005623;GO:0061742;GO:0070062;GO:0005615;GO:0101003;GO:0097637;GO:0005770;GO:0031902;GO:0043202;GO:1990836;GO:0005765;GO:0005764;GO:0016020;GO:0045121;GO:0048471;GO:0030670;GO:0005886;GO:0031088;GO:0005802;GO:0019899;GO:0019904;GO:0097352;GO:0009267;GO:0061684;GO:0072594;GO:1905146;GO:0046716;GO:0031333;GO:0043312;GO:0002576;GO:0017038;GO:0050821;GO:0006605;GO:0061740;GO:0031647	3705.393379	-0.065682254	0.1273819	0.652596639	0.884292886	1
ENSMOCG00000012759	ENSMOCT00000016492	LAMP2_MOUSE	Lamp2	Lysosome_associated_membrane_glycoprotein_2	X:9479453-9535418	GO:0044754;GO:0005623;GO:0061742;GO:0005768;GO:0070062;GO:0005615;GO:0097637;GO:0005770;GO:0031902;GO:1990836;GO:0005765;GO:0005764;GO:0016020;GO:0048471;GO:0030670;GO:0005886;GO:0031088;GO:0005802;GO:0019899;GO:0019904;GO:0097352;GO:0006914;GO:0009267;GO:0061684;GO:0072594;GO:1905146;GO:0046716;GO:0031333;GO:0050821;GO:0006605;GO:0061740;GO:0031647	3705.393379	-0.065682254	0.1273819	0.652596639	0.884292886	1
ENSMOCG00000012759	ENSMOCT00000016494	LAMP2_HUMAN	Lamp2	Lysosome_associated_membrane_glycoprotein_2	X:9479453-9535418	GO:0044754;GO:0035577;GO:0005623;GO:0061742;GO:0070062;GO:0005615;GO:0101003;GO:0097637;GO:0005770;GO:0031902;GO:0043202;GO:1990836;GO:0005765;GO:0005764;GO:0016020;GO:0045121;GO:0048471;GO:0030670;GO:0005886;GO:0031088;GO:0005802;GO:0019899;GO:0019904;GO:0097352;GO:0009267;GO:0061684;GO:0072594;GO:1905146;GO:0046716;GO:0031333;GO:0043312;GO:0002576;GO:0017038;GO:0050821;GO:0006605;GO:0061740;GO:0031647	3705.393379	-0.065682254	0.1273819	0.652596639	0.884292886	1
ENSMOCG00000012760	ENSMOCT00000016502	Y7407_DICDI	Ttc41	TPR_repeat_containing_protein_DDB_G0287407	24:34072513-34114492		167.6930407	0.317237436	0.1975095	3.747363286	0.290068315	1
ENSMOCG00000012761	ENSMOCT00000016569	MRCK_CAEEL	Cit	Serine/threonine_protein_kinase_mrck_1	2:5798207-5972445	GO:0005737;GO:0005856;GO:0005524;GO:0046872;GO:0004674;GO:0031032;GO:0009792;GO:0010172;GO:0048598;GO:0060562;GO:0035556;GO:0002119;GO:0018107;GO:2001137;GO:0043547;GO:1903358	3755.799594	0.126680631	0.10838554	2.968822897	0.396457093	1
ENSMOCG00000012761	ENSMOCT00000016565	MRCK_CAEEL	Cit	Serine/threonine_protein_kinase_mrck_1	2:5798207-5972445	GO:0005737;GO:0005856;GO:0005524;GO:0046872;GO:0004674;GO:0031032;GO:0009792;GO:0010172;GO:0048598;GO:0060562;GO:0035556;GO:0002119;GO:0018107;GO:2001137;GO:0043547;GO:1903358	3755.799594	0.126680631	0.10838554	2.968822897	0.396457093	1
ENSMOCG00000012761	ENSMOCT00000016575	MRCK_CAEEL	Cit	Serine/threonine_protein_kinase_mrck_1	2:5798207-5972445	GO:0005737;GO:0005856;GO:0005524;GO:0046872;GO:0004674;GO:0031032;GO:0009792;GO:0010172;GO:0048598;GO:0060562;GO:0035556;GO:0002119;GO:0018107;GO:2001137;GO:0043547;GO:1903358	3755.799594	0.126680631	0.10838554	2.968822897	0.396457093	1
ENSMOCG00000012762	ENSMOCT00000016501	NA	Dync1li2	NA	4:6131332-6156731	NA	4143.104895	-0.487533375	0.080939315	1.6883925	0.639517485	1
ENSMOCG00000012762	ENSMOCT00000016497	NA	Dync1li2	NA	4:6131332-6156731	NA	4143.104895	-0.487533375	0.080939315	1.6883925	0.639517485	1
ENSMOCG00000012764	ENSMOCT00000016507	NA	Cdk18	NA	6:22598602-22626075	NA	2967.189385	0.0066055	0.118619931	2.737764406	0.433847731	1
ENSMOCG00000012765	ENSMOCT00000016508	GALR1_MOUSE	Ffar4	Galanin_receptor_type_1	8:66264563-66283913	GO:0005623;GO:0005887;GO:0005886;GO:0008528;GO:0004966;GO:0042923;GO:0017046;GO:0007189;GO:0007186;GO:0007194;GO:0007218;GO:0051464;GO:0007204;GO:0045944	34.49819699	0.907690176	0.388137372	7.563601158	0.05594659	1
ENSMOCG00000012767	ENSMOCT00000016520	UBP45_DANRE	Usp45	Ubiquitin_carboxyl_terminal_hydrolase_45	LG5:21992037-22050247	GO:0001917;GO:0036459;GO:0008270;GO:0045494;GO:0016579;GO:0006511	890.285275	0.022811134	0.139294958	1.352653464	0.71666956	1
ENSMOCG00000012768	ENSMOCT00000016514	B4GT7_MOUSE	B4galt7	Beta_1,4_galactosyltransferase_7	16:56491354-56501786	GO:0005794;GO:0032580;GO:0016021;GO:0003831;GO:0008378;GO:0030145;GO:0046525;GO:0005975;GO:0006024;GO:0048147;GO:0006487;GO:0006029;GO:0097435	865.8410496	0.205650564	0.112196687	0.794594396	0.850759541	1
ENSMOCG00000012768	ENSMOCT00000016512	SQV3_CAEEL	B4galt7	Xylosylprotein_4_beta_galactosyltransferase	16:56491354-56501786	GO:0016021;GO:0016020;GO:0008378;GO:0046872;GO:0046525;GO:0005975;GO:0030206;GO:0009792;GO:0015012;GO:0002009;GO:0018991;GO:0006486;GO:0022604;GO:0000003;GO:0040025	865.8410496	0.205650564	0.112196687	0.794594396	0.850759541	1
ENSMOCG00000012769	ENSMOCT00000016516	GRSF1_HUMAN	none	G_rich_sequence_factor_1	LG1:41956960-41973359	GO:0005737;GO:0042645;GO:0005739;GO:0035770;GO:0003729;GO:0003723;GO:0009952;GO:0016331;GO:0006378;GO:0000962;GO:0008033	3171.457596	0.018146361	0.117898988	1.079327677	0.782066662	1
ENSMOCG00000012772	ENSMOCT00000016518	CCL6_RAT	none	C_C_motif_chemokine_6	7:15514298-15519740	GO:0005615;GO:0048020;GO:0031726;GO:0008009;GO:0006915;GO:0060326;GO:0071346;GO:0071347;GO:0071356;GO:0070098;GO:0048245;GO:0007186;GO:0006954;GO:0048247;GO:0002548;GO:2001264;GO:0030593;GO:0070374;GO:0043547	7.631805401	2.783261038	0.83165494	2.671610527	0.445073367	1
ENSMOCG00000012774	ENSMOCT00000016523	CFA20_MOUSE	Cfap20	Cilia__and_flagella_associated_protein_20	4:13788944-13801673	GO:0005814;GO:0036064;GO:0005929;GO:0005737;GO:0005874;GO:0031514;GO:0005654;GO:0060271;GO:2000147;GO:2000253;GO:0018095;GO:0060296	2011.435685	-0.586321207	0.084179035	0.483730223	0.922450993	1
ENSMOCG00000012775	ENSMOCT00000016521	RAB8B_RAT	none	Ras_related_protein_Rab_8B	5:72619244-72684136	GO:0051286;GO:0031410;GO:0012505;GO:0005768;GO:0016604;GO:0048471;GO:0005778;GO:0045335;GO:0030670;GO:0005886;GO:0098793;GO:0008021;GO:0030140;GO:0019003;GO:0005525;GO:0003924;GO:0005102;GO:0030911;GO:0019882;GO:0150115;GO:0032869;GO:0048210;GO:0006886;GO:0031346;GO:0051461;GO:0045046;GO:0072659;GO:0009306;GO:0032482;GO:0017157;GO:0006904	1192.380598	-0.10220664	0.128555104	0.912887118	0.82231679	1
ENSMOCG00000012776	ENSMOCT00000016522	NA	Ccdc22	NA	10:34664473-34677542	NA	638.8124924	-0.467729749	0.115407251	6.387653328	0.09420005	1
ENSMOCG00000012781	ENSMOCT00000016526	NA	Plk2	NA	19:56698210-56703962	NA	4418.279599	0.072433345	0.110445035	1.455817075	0.692504612	1
ENSMOCG00000012782	ENSMOCT00000016531	UTP21_SCHPO	Wdr36	U3_small_nucleolar_RNA_associated_protein_21_homolog	18:21424985-21460769	GO:0032153;GO:0005829;GO:0072686;GO:0005730;GO:0005634;GO:0034388;GO:0032040;GO:0006364	982.9158706	-0.318198587	0.129849048	2.264837698	0.519290518	1
ENSMOCG00000012782	ENSMOCT00000016534	UTP21_SCHPO	Wdr36	U3_small_nucleolar_RNA_associated_protein_21_homolog	18:21424985-21460769	GO:0032153;GO:0005829;GO:0072686;GO:0005730;GO:0005634;GO:0034388;GO:0032040;GO:0006364	982.9158706	-0.318198587	0.129849048	2.264837698	0.519290518	1
ENSMOCG00000012783	ENSMOCT00000016562	CLNK_MOUSE	Lcp2	Cytokine_dependent_hematopoietic_cell_linker	7:55555725-55597945	GO:0005737;GO:0032991;GO:0044877;GO:0035556;GO:0032815;GO:0002729;GO:0010941;GO:0007169	114.0455417	0.331010632	0.302008284	1.50785954	0.680457544	1
ENSMOCG00000012783	ENSMOCT00000016572	CLNK_MOUSE	Lcp2	Cytokine_dependent_hematopoietic_cell_linker	7:55555725-55597945	GO:0005737;GO:0032991;GO:0044877;GO:0035556;GO:0032815;GO:0002729;GO:0010941;GO:0007169	114.0455417	0.331010632	0.302008284	1.50785954	0.680457544	1
ENSMOCG00000012783	ENSMOCT00000016576	CLNK_MOUSE	Lcp2	Cytokine_dependent_hematopoietic_cell_linker	7:55555725-55597945	GO:0005737;GO:0032991;GO:0044877;GO:0035556;GO:0032815;GO:0002729;GO:0010941;GO:0007169	114.0455417	0.331010632	0.302008284	1.50785954	0.680457544	1
ENSMOCG00000012784	ENSMOCT00000016530	PLPL7_MOUSE	none	Patatin_like_phospholipase_domain_containing_protein_7	4:52407088-52425884	GO:0005783;GO:0005789;GO:0016021;GO:0005811;GO:0005765;GO:0031966;GO:0031965;GO:0052689;GO:0004622;GO:0034638	96.78936821	0.488580096	0.295931659	3.635101702	0.303657954	1
ENSMOCG00000012786	ENSMOCT00000016533	AT5G3_MOUSE	none	ATP_synthase_F(0)_complex_subunit_C3,_mitochondrial	4:83526074-83528901	GO:0034703;GO:0000276;GO:0005739;GO:0045263;GO:0022834;GO:0008289;GO:0046933;GO:0015986;GO:0046931	1325.659691	-0.127971151	0.131363555	2.26679966	0.518911031	1
ENSMOCG00000012788	ENSMOCT00000016536	NA	Babam1	NA	LG1:5160180-5170282	NA	2376.269798	0.161683538	0.143496034	1.295492856	0.73020362	1
ENSMOCG00000012789	ENSMOCT00000016537	T2AG_RAT	none	Transcription_initiation_factor_IIA_subunit_2	5:69469992-69481949	GO:0030054;GO:0005672;GO:0005669;GO:0046982;GO:0042803;GO:0016251;GO:0001103;GO:0017025;GO:0003713;GO:0008134;GO:0051091;GO:0045944;GO:0051123;GO:0006366	863.2055359	-0.308863748	0.149397072	1.670170184	0.643585881	1
ENSMOCG00000012789	ENSMOCT00000016538	T2AG_RAT	none	Transcription_initiation_factor_IIA_subunit_2	5:69469992-69481949	GO:0030054;GO:0005672;GO:0005669;GO:0046982;GO:0042803;GO:0016251;GO:0001103;GO:0017025;GO:0003713;GO:0008134;GO:0051091;GO:0045944;GO:0051123;GO:0006366	863.2055359	-0.308863748	0.149397072	1.670170184	0.643585881	1
ENSMOCG00000012790	ENSMOCT00000016539	IPKA_RAT	Pkia	cAMP_dependent_protein_kinase_inhibitor_alpha	LG5:7555078-7566498	GO:0005737;GO:0005634;GO:0004862;GO:0034236;GO:2000480;GO:0043086;GO:0042308;GO:0006469;GO:0000122;GO:0010389	10358.1682	0.086365239	0.133051713	1.111655947	0.774261063	1
ENSMOCG00000012791	ENSMOCT00000016540	MFR1L_PONAB	Mtfr1l	Mitochondrial_fission_regulator_1_like	10:50277463-50288476		2446.419347	0.147314777	0.064685479	1.070760476	0.784136893	1
ENSMOCG00000012793	ENSMOCT00000016541	OSR1_RAT	Osr1	Protein_odd_skipped_related_1	LG3:18172628-18179018	GO:0005829;GO:0019898;GO:0005634;GO:0046872;GO:0000977;GO:0030154;GO:0072111;GO:0071300;GO:0002062;GO:0042733;GO:0035115;GO:0035116;GO:0072498;GO:0060272;GO:0036023;GO:0008406;GO:0007507;GO:0048389;GO:0072143;GO:0072180;GO:0001823;GO:0090094;GO:0072207;GO:0072239;GO:0072259;GO:0072162;GO:0072075;GO:0072133;GO:0072234;GO:0072208;GO:0001656;GO:0042474;GO:0043066;GO:1905408;GO:0030857;GO:0072183;GO:2000650;GO:0000122;GO:0042476;GO:0072268;GO:0030501;GO:0050679;GO:2000543;GO:0010628;GO:0045944;GO:0072166;GO:0048793;GO:0072184;GO:0060021;GO:0072168;GO:0072169;GO:0048863;GO:0072190;GO:0001657;GO:0001655	63.74961007	1.15241308	0.534510493	3.072652351	0.380558692	1
ENSMOCG00000012796	ENSMOCT00000016619	DLEC1_HUMAN	Hydin	Deleted_in_lung_and_esophageal_cancer_protein_1	4:17322945-17614179	GO:0005737;GO:0005829;GO:0008285	2591.367548	0.650872945	0.227361088	5.106383372	0.16417093	1
ENSMOCG00000012796	ENSMOCT00000016613	DLEC1_HUMAN	Hydin	Deleted_in_lung_and_esophageal_cancer_protein_1	4:17322945-17614179	GO:0005737;GO:0005829;GO:0008285	2591.367548	0.650872945	0.227361088	5.106383372	0.16417093	1
ENSMOCG00000012797	ENSMOCT00000016556	NA	none	NA	19:6964047-6981194	NA	17.84899841	-1.575431599	0.589123123	3.191064451	0.36309447	1
ENSMOCG00000012797	ENSMOCT00000016550	NA	none	NA	19:6964047-6981194	NA	17.84899841	-1.575431599	0.589123123	3.191064451	0.36309447	1
ENSMOCG00000012797	ENSMOCT00000016549	NA	none	NA	19:6964047-6981194	NA	17.84899841	-1.575431599	0.589123123	3.191064451	0.36309447	1
ENSMOCG00000012798	ENSMOCT00000016546	PP1R7_HUMAN	none	Protein_phosphatase_1_regulatory_subunit_7	LG4:35211306-35230611	GO:0005694;GO:0005737;GO:0070062;GO:0005634;GO:0030234;GO:0019888;GO:0035307	2476.600423	-0.193754936	0.090030738	2.529298855	0.470019386	1
ENSMOCG00000012800	ENSMOCT00000016557	MSH4_ARATH	Msh4	DNA_mismatch_repair_protein_MSH4	21:46008239-46050245	GO:0000794;GO:0043073;GO:0000228;GO:0009506;GO:0000795;GO:0005524;GO:0008094;GO:0030983;GO:0045143;GO:0010777;GO:0007131;GO:0000712;GO:0007129	21.7944074	0.429468832	0.444875801	2.105034665	0.550894888	1
ENSMOCG00000012803	ENSMOCT00000016552	NA	Impdh2	NA	5:81493029-81498244	NA	1959.55135	-0.491865376	0.082831131	2.394341076	0.494688899	1
ENSMOCG00000012806	ENSMOCT00000016566	MANF_RAT	Manf	Mesencephalic_astrocyte_derived_neurotrophic_factor	5:79681677-79685211	GO:0005788;GO:0005615;GO:0048471;GO:0033018;GO:0008083;GO:0120146;GO:0071542;GO:0031175;GO:1905897;GO:0006986;GO:0002014	1245.981436	-0.39446438	0.128185037	1.754464555	0.624893725	1
ENSMOCG00000012806	ENSMOCT00000016564	MANF_RAT	Manf	Mesencephalic_astrocyte_derived_neurotrophic_factor	5:79681677-79685211	GO:0005788;GO:0005615;GO:0048471;GO:0033018;GO:0008083;GO:0120146;GO:0071542;GO:0031175;GO:1905897;GO:0006986;GO:0002014	1245.981436	-0.39446438	0.128185037	1.754464555	0.624893725	1
ENSMOCG00000012807	ENSMOCT00000016563	KERA_COTJA	Prelp	Keratocan	6:24487482-24498825	GO:0005576;GO:0061303	606.5386468	1.578455313	0.392786879	3.139001726	0.370686382	1
ENSMOCG00000012808	ENSMOCT00000016567	LAD1_HUMAN	Lad1	Ladinin_1	6:26438457-26451985	GO:0015629;GO:0005604;GO:0070062;GO:0045296;GO:0005198	5.068108886	2.027998807	0.818201978	3.781430714	0.286053451	1
ENSMOCG00000012808	ENSMOCT00000016571	LAD1_HUMAN	Lad1	Ladinin_1	6:26438457-26451985	GO:0015629;GO:0005604;GO:0070062;GO:0045296;GO:0005198	5.068108886	2.027998807	0.818201978	3.781430714	0.286053451	1
ENSMOCG00000012809	ENSMOCT00000016570	NA	Eif2s2	NA	LG8:23324580-23340226	NA	1496.527958	-0.482710806	0.121592599	0.726639422	0.866920914	1
ENSMOCG00000012812	ENSMOCT00000016577	MBD6_MOUSE	Mbd6	Methyl_CpG_binding_domain_protein_6	24:8710334-8717399	GO:0010369;GO:0001650;GO:0005654;GO:0005634;GO:0003682	1693.719183	0.770633729	0.277131304	2.455262745	0.483430386	1
ENSMOCG00000012813	ENSMOCT00000016574	ANGL6_HUMAN	Angptl6	Angiopoietin_related_protein_6	5:14980819-14989262	GO:0062023;GO:0070062;GO:0030141;GO:0001525;GO:0030154	584.2083505	0.031556965	0.22608607	2.441810461	0.485899075	1
ENSMOCG00000012814	ENSMOCT00000016573	S35E3_MOUSE	Slc35e3	Solute_carrier_family_35_member_E3	24:312033-328695	GO:0005794;GO:0016021;GO:0015297;GO:0005338;GO:0022857	351.934858	0.339753503	0.137549462	6.316057488	0.097205957	1
ENSMOCG00000012815	ENSMOCT00000016589	TTK_MOUSE	Ttk	Dual_specificity_protein_kinase_TTK	5:56038776-56085388	GO:0005737;GO:0000776;GO:0016020;GO:0005634;GO:0005819;GO:0005524;GO:0043515;GO:0004674;GO:0004712;GO:0004713;GO:0007059;GO:0051304;GO:0016321;GO:0033316;GO:0007094;GO:0018105;GO:0018107;GO:0018108;GO:0046777;GO:0034502;GO:0034501;GO:1903096	810.3240316	0.171137207	0.203117304	2.007433173	0.570865356	1
ENSMOCG00000012815	ENSMOCT00000016601	TTK_DANRE	Ttk	Dual_specificity_protein_kinase_Ttk	5:56038776-56085388	GO:0000776;GO:0005634;GO:0005819;GO:0005524;GO:0046872;GO:0004674;GO:0004712;GO:0004713;GO:0060249;GO:0051301;GO:0007059;GO:0051304;GO:0016321;GO:0031101;GO:0007060;GO:0033316;GO:0007093;GO:0007094;GO:0018105;GO:0034501;GO:0042246	810.3240316	0.171137207	0.203117304	2.007433173	0.570865356	1
ENSMOCG00000012817	ENSMOCT00000016594	NA	Trpm6	NA	8:48692501-48805082	NA	46.14682422	0.885925511	0.389303219	0.839918944	0.839897026	1
ENSMOCG00000012818	ENSMOCT00000016578	NA	Noc3l	NA	8:66901655-66934816	NA	991.2760224	0.413694586	0.148024711	4.770440791	0.189399286	1
ENSMOCG00000012821	ENSMOCT00000016580	NA	4930579F01Rik	NA	21:32319452-32337626		17.72625978	-0.869775194	0.572233583	3.001015086	0.391468696	1
ENSMOCG00000012824	ENSMOCT00000016583	NA	none	NA	LG5:42372243-42373298	NA	89.97513685	-5.54550866	0.384239538	6.600789471	0.085771249	1
ENSMOCG00000012826	ENSMOCT00000016592	GL1D1_XENTR	Glt1d1	Glycosyltransferase_1_domain_containing_protein_1	2:17773230-17844892	GO:0005576;GO:0016757	1641.355406	0.032168657	0.09907018	8.824353966	0.031719689	1
ENSMOCG00000012827	ENSMOCT00000016593	BMR2_BACSU	Mfsd8	Multidrug_resistance_protein_2	1:93636460-93660540	GO:0016021;GO:0005886;GO:0042910;GO:0046677	1286.91215	-0.262005148	0.098371847	0.731037352	0.865880495	1
ENSMOCG00000012831	ENSMOCT00000016621	FBXL2_BOVIN	Fbxl13	F_box/LRR_repeat_protein_2	26:13433510-13575941	GO:0016020;GO:0019005;GO:0005516;GO:0016567;GO:0010506;GO:0014066;GO:0031146;GO:0006511	324.9171132	-0.462186261	0.360763653	7.759866085	0.051244209	1
ENSMOCG00000012831	ENSMOCT00000016617	FXL20_HUMAN	Fbxl13	F_box/LRR_repeat_protein_20	26:13433510-13575941	GO:0005829;GO:0098978;GO:0098793;GO:0019005;GO:0098685;GO:0001662;GO:0043687;GO:0000209;GO:0099575;GO:2000300;GO:0031146;GO:0006511	324.9171132	-0.462186261	0.360763653	7.759866085	0.051244209	1
ENSMOCG00000012832	ENSMOCT00000016603	OTOP3_MOUSE	Otop2	Proton_channel_OTOP3	7:78316905-78341995	GO:0016021;GO:0016020;GO:0005886;GO:0015252;GO:1902600	26.19436492	-2.469372411	0.637817758	4.638716071	0.200245872	1
ENSMOCG00000012833	ENSMOCT00000016604	ADAP1_HUMAN	Adap2	Arf_GAP_with_dual_PH_domain_containing_protein_1	7:18870509-18899039	GO:0005737;GO:0005829;GO:0043231;GO:0005634;GO:0005886;GO:0005096;GO:0043533;GO:0046872;GO:1902936;GO:0005547;GO:0007166;GO:0043087	85.8690895	0.39777802	0.231700509	0.443858628	0.931040485	1
ENSMOCG00000012833	ENSMOCT00000016605	ADAP1_HUMAN	Adap2	Arf_GAP_with_dual_PH_domain_containing_protein_1	7:18870509-18899039	GO:0005737;GO:0005829;GO:0043231;GO:0005634;GO:0005886;GO:0005096;GO:0043533;GO:0046872;GO:1902936;GO:0005547;GO:0007166;GO:0043087	85.8690895	0.39777802	0.231700509	0.443858628	0.931040485	1
ENSMOCG00000012833	ENSMOCT00000016597	ADAP1_HUMAN	Adap2	Arf_GAP_with_dual_PH_domain_containing_protein_1	7:18870509-18899039	GO:0005737;GO:0005829;GO:0043231;GO:0005634;GO:0005886;GO:0005096;GO:0043533;GO:0046872;GO:1902936;GO:0005547;GO:0007166;GO:0043087	85.8690895	0.39777802	0.231700509	0.443858628	0.931040485	1
ENSMOCG00000012836	ENSMOCT00000016602	ELOV7_HUMAN	Elovl7	Elongation_of_very_long_chain_fatty_acids_protein_7	19:54686942-54712138	GO:0005783;GO:0005789;GO:0030176;GO:0102336;GO:0102337;GO:0102338;GO:0009922;GO:0102756;GO:0034625;GO:0034626;GO:0019367;GO:0035338;GO:0030148;GO:0006636;GO:0042761	554.1394992	0.360057311	0.18196102	1.724149372	0.631578251	1
ENSMOCG00000012838	ENSMOCT00000016620	DPOE2_DROME	none	DNA_polymerase_epsilon_subunit_2	1:7446612-7472202	GO:0008622;GO:0003677;GO:0003887;GO:0042023;GO:0045004;GO:0006261;GO:0042276;GO:1902969;GO:0090068;GO:0032877	131.2533047	-0.352573357	0.361727307	0.487445811	0.921640728	1
ENSMOCG00000012838	ENSMOCT00000016618	DPOE2_DROME	none	DNA_polymerase_epsilon_subunit_2	1:7446612-7472202	GO:0008622;GO:0003677;GO:0003887;GO:0042023;GO:0045004;GO:0006261;GO:0042276;GO:1902969;GO:0090068;GO:0032877	131.2533047	-0.352573357	0.361727307	0.487445811	0.921640728	1
ENSMOCG00000012839	ENSMOCT00000016614	NA	Gpr143	NA	X:58158402-58184428	NA	14.83155311	-0.982553849	0.397640461	5.535129688	0.136552506	1
ENSMOCG00000012839	ENSMOCT00000016616	NA	Gpr143	NA	X:58158402-58184428	NA	14.83155311	-0.982553849	0.397640461	5.535129688	0.136552506	1
ENSMOCG00000012840	ENSMOCT00000016610	TLR9_HUMAN	Tlr8	Toll_like_receptor_9	X:42366032-42380192	GO:0016324;GO:0016323;GO:0005737;GO:0032009;GO:0036019;GO:0036020;GO:0005783;GO:0005789;GO:0005768;GO:0010008;GO:0005576;GO:0000139;GO:0016021;GO:0005764;GO:0005886;GO:0005149;GO:0038187;GO:0042803;GO:0035197;GO:0004888;GO:0045322;GO:0042742;GO:0050829;GO:0051607;GO:0007249;GO:0007252;GO:0006955;GO:0006954;GO:0045087;GO:0030277;GO:0002755;GO:1901895;GO:0032715;GO:0032717;GO:0032088;GO:0034122;GO:0050871;GO:0030890;GO:0032722;GO:0010628;GO:0032725;GO:0043123;GO:0002639;GO:0050729;GO:0045356;GO:0045359;GO:0032728;GO:0045078;GO:0032733;GO:0032735;GO:0032741;GO:0032755;GO:0045416;GO:0032757;GO:0046330;GO:0043507;GO:0043410;GO:0051092;GO:1901224;GO:0051770;GO:0034123;GO:0045944;GO:0032760;GO:0045577;GO:0050707;GO:0034163;GO:0002237;GO:0034162;GO:0002224;GO:0032640	56.76548855	0.060278987	0.428320385	0.649497732	0.885013249	1
ENSMOCG00000012841	ENSMOCT00000016611	LRIT3_MOUSE	Lrit3	Leucine_rich_repeat,_immunoglobulin_like_domain_and_transmembrane_domain_containing_protein_3	21:25382669-25390691	GO:0030425;GO:0005789;GO:0016021;GO:0043204;GO:0040036;GO:0050896;GO:0007601	90.23026153	-2.828528423	0.452008074	4.299802982	0.230857734	1
ENSMOCG00000012842	ENSMOCT00000016622	NA	none	NA	6:9182868-9196746	NA	311.3445372	0.867679515	0.130573939	1.007739547	0.799379222	1
ENSMOCG00000012843	ENSMOCT00000016615	T179B_MOUSE	Tmem179b	Transmembrane_protein_179B	8:42843591-42845706	GO:0016021;GO:0016607;GO:0005730	142.0982723	-0.027478999	0.157706571	2.21185305	0.529617465	1
ENSMOCG00000012844	ENSMOCT00000016624	SEC_ARATH	Ift88	Probable_UDP_N_acetylglucosamine__peptide_N_acetylglucosaminyltransferase_SEC	17:7901777-7996401	GO:0016757;GO:0009910;GO:0006493;GO:0010228	1131.124269	0.339478378	0.109642098	3.751493218	0.289578922	1
ENSMOCG00000012845	ENSMOCT00000016623	SPAS1_MOUSE	Spats1	Spermatogenesis_associated_serine_rich_protein_1	LG2:8696821-8721381		35.64924786	0.901408499	0.380597385	1.537235059	0.673703543	1
ENSMOCG00000012846	ENSMOCT00000016651	RKP_ARATH	Rnf123	E3_ubiquitin_protein_ligase_RKP	5:80964358-80994747	GO:0005737;GO:0016021;GO:0000151;GO:0046872;GO:0061630;GO:0004842;GO:0034450;GO:2000060;GO:0030163;GO:0016567;GO:0051603;GO:0006511	2637.817805	0.093052899	0.104107214	2.643123135	0.449979609	1
ENSMOCG00000012850	ENSMOCT00000016631	EOMES_XENLA	Tbr1	Eomesodermin	4:73137626-73145453	GO:0005634;GO:0003677;GO:0003700;GO:0030154;GO:0001706;GO:0001707;GO:0045893	451.5839606	-0.126725181	0.25576469	2.419887749	0.489943262	1
ENSMOCG00000012851	ENSMOCT00000016633	TUT7_HUMAN	Tut4	Terminal_uridylyltransferase_7	10:75795542-75850977	GO:0005737;GO:0005829;GO:0005654;GO:0035198;GO:0003723;GO:0050265;GO:0070569;GO:0008270;GO:0010586;GO:0010526;GO:0000289;GO:0001556;GO:1990074;GO:0031054;GO:0071076;GO:0031123	904.7458519	0.020621002	0.156987672	0.453280455	0.929028841	1
ENSMOCG00000012852	ENSMOCT00000016630	RPAP2_MOUSE	none	Putative_RNA_polymerase_II_subunit_B1_CTD_phosphatase_Rpap2	LG1:56933764-56940265	GO:0005737;GO:0005829;GO:0005730;GO:0005634;GO:0016591;GO:0046872;GO:0004722;GO:0043175;GO:0008420;GO:0070940;GO:0009301	103.3683213	-0.323703743	0.16889084	1.472008782	0.688745592	1
ENSMOCG00000012855	ENSMOCT00000016637	FAT4_MOUSE	Cdhr3	Protocadherin_Fat_4	1:81514747-81575131	GO:0045177;GO:0016021;GO:0005886;GO:0005509;GO:0001658;GO:0098609;GO:0021987;GO:0072137;GO:0048565;GO:0001736;GO:0008543;GO:0003007;GO:0007157;GO:0035329;GO:0007156;GO:0060122;GO:0001822;GO:0072006;GO:0022008;GO:0007219;GO:0043931;GO:0007009;GO:0072307	104.6168397	-0.302138113	0.372801767	2.712989117	0.438024441	1
ENSMOCG00000012857	ENSMOCT00000016635	NA	6030498E09Rik	NA	X:9026632-9027964	NA	14.61473121	-2.18703689	0.441663079	6.971163177	0.072822602	1
ENSMOCG00000012858	ENSMOCT00000016641	UBP53_MOUSE	none	Inactive_ubiquitin_carboxyl_terminal_hydrolase_53	21:19636461-19692557	GO:0005923;GO:0005911;GO:0001508;GO:0006915;GO:0051402;GO:0006508;GO:0010996;GO:0007605	1409.897784	0.551751214	0.125899349	2.53190764	0.469552247	1
ENSMOCG00000012860	ENSMOCT00000016643	SON_DROME	none	Protein_Son	2:72547293-72578676	GO:0003725;GO:0003723;GO:0036099;GO:0006397;GO:0010629;GO:0033234;GO:1990261;GO:0051726;GO:0048024;GO:2000036	9721.801608	0.12526801	0.103239915	3.447241351	0.327669481	1
ENSMOCG00000012861	ENSMOCT00000016645	LORF2_MOUSE	4921539E11Rik	LINE_1_retrotransposable_element_ORF2_protein	10:70638597-70678243		129.5000665	0.278904102	0.308407557	3.384621051	0.336037556	1
ENSMOCG00000012861	ENSMOCT00000016644	NA	4921539E11Rik	NA	10:70638597-70678243		129.5000665	0.278904102	0.308407557	3.384621051	0.336037556	1
ENSMOCG00000012862	ENSMOCT00000016646	NA	Syt17	NA	8:10182829-10250318	NA	2445.731211	-0.296265632	0.163106535	3.793143836	0.284684626	1
ENSMOCG00000012862	ENSMOCT00000016647	NA	Syt17	NA	8:10182829-10250318	NA	2445.731211	-0.296265632	0.163106535	3.793143836	0.284684626	1
ENSMOCG00000012863	ENSMOCT00000016655	ULK1_MOUSE	Ulk2	Serine/threonine_protein_kinase_ULK1	7:36813186-36887623	GO:1990316;GO:0005776;GO:0030424;GO:0005737;GO:0030659;GO:0005829;GO:0097635;GO:0097629;GO:0097632;GO:0016020;GO:0043005;GO:0043025;GO:0000407;GO:0034045;GO:0005524;GO:0051020;GO:0051879;GO:0042802;GO:0004672;GO:0019901;GO:0004674;GO:0044877;GO:0017137;GO:0000045;GO:0006914;GO:0048675;GO:0007409;GO:0034198;GO:0031669;GO:0021707;GO:0016236;GO:0000423;GO:0048671;GO:0031333;GO:0031175;GO:0031102;GO:0018105;GO:0018107;GO:0075044;GO:2000786;GO:0010508;GO:0046777;GO:0008104;GO:0021933;GO:0007265;GO:0031623;GO:0010506;GO:0010941;GO:0010468;GO:0051386;GO:0098780;GO:0042594	4307.108071	-0.17421364	0.076091268	1.311983502	0.726289461	1
ENSMOCG00000012864	ENSMOCT00000016648	NA	Lhx1	NA	7:14493414-14499508	NA	3.125429926	0.446639303	1.035655792	1.238254441	0.743844688	1
ENSMOCG00000012865	ENSMOCT00000016649	SIX2_MOUSE	Six2	Homeobox_protein_SIX2	16:8663441-8666621	GO:0005634;GO:0005667;GO:0001228;GO:0003700;GO:0000981;GO:0044877;GO:0000978;GO:0043565;GO:0008134;GO:0000976;GO:0048856;GO:0009948;GO:0016477;GO:0008283;GO:0002062;GO:0072137;GO:0048701;GO:0048557;GO:0048704;GO:0001822;GO:0072161;GO:0072038;GO:0097168;GO:0003337;GO:0007501;GO:0001656;GO:0042474;GO:0045596;GO:0045892;GO:0072006;GO:0072028;GO:1902732;GO:0045944;GO:0006606;GO:0090189;GO:0032330;GO:0030278	12.22051544	1.118847829	0.66196426	2.696343624	0.440849015	1
ENSMOCG00000012866	ENSMOCT00000016656	SNX13_HUMAN	Snx25	Sorting_nexin_13	LG7_11:19392147-19466990	GO:0005769;GO:0031901;GO:0035091;GO:0032266;GO:0006886;GO:0009968;GO:0043547	964.0813938	-0.092215132	0.105555093	8.219163781	0.041692885	1
ENSMOCG00000012866	ENSMOCT00000016660	SNX13_HUMAN	Snx25	Sorting_nexin_13	LG7_11:19392147-19466990	GO:0005769;GO:0031901;GO:0035091;GO:0032266;GO:0006886;GO:0009968;GO:0043547	964.0813938	-0.092215132	0.105555093	8.219163781	0.041692885	1
ENSMOCG00000012869	ENSMOCT00000016657	CRLF3_DANRE	Crlf3	Cytokine_receptor_like_factor_3	7:18975812-19017751	GO:0005737;GO:0005634;GO:0003677	720.8876791	0.294783375	0.090202721	1.351826019	0.716864788	1
ENSMOCG00000012869	ENSMOCT00000016653	CRLF3_MOUSE	Crlf3	Cytokine_receptor_like_factor_3	7:18975812-19017751	GO:0005737;GO:0005829;GO:0005634;GO:0005886;GO:0003677;GO:0042802;GO:0000082;GO:0030308;GO:0071158;GO:0046427;GO:0045944;GO:0045893	720.8876791	0.294783375	0.090202721	1.351826019	0.716864788	1
ENSMOCG00000012871	ENSMOCT00000016668	ITSN2_HUMAN	Sh3d19	Intersectin_2	1:125844238-125882747	GO:0005813;GO:0005737;GO:0070062;GO:0005509;GO:0005085;GO:0005070;GO:0006897;GO:1903861;GO:0016032	643.8263839	0.196818699	0.183991601	0.764289564	0.857988018	1
ENSMOCG00000012871	ENSMOCT00000016670	ITSN2_HUMAN	Sh3d19	Intersectin_2	1:125844238-125882747	GO:0005813;GO:0005737;GO:0070062;GO:0005509;GO:0005085;GO:0005070;GO:0006897;GO:1903861;GO:0016032	643.8263839	0.196818699	0.183991601	0.764289564	0.857988018	1
ENSMOCG00000012872	ENSMOCT00000016667	ILRL2_MOUSE	Il1r1	Interleukin_1_receptor_like_2	LG2:25326439-25390749	GO:0016021;GO:0004896;GO:0004909;GO:0050135;GO:0061809;GO:0006954;GO:0045087;GO:0032755;GO:0045582;GO:0050727	500.4609266	0.290370851	0.223171033	5.669424534	0.128849104	1
ENSMOCG00000012872	ENSMOCT00000016664	ILRL2_MOUSE	Il1r1	Interleukin_1_receptor_like_2	LG2:25326439-25390749	GO:0016021;GO:0004896;GO:0004909;GO:0050135;GO:0061809;GO:0006954;GO:0045087;GO:0032755;GO:0045582;GO:0050727	500.4609266	0.290370851	0.223171033	5.669424534	0.128849104	1
ENSMOCG00000012873	ENSMOCT00000016662	NA	none	NA	5:34579061-34583200	NA	3038.447109	2.223444786	0.198192698	1.12088473	0.772034969	1
ENSMOCG00000012874	ENSMOCT00000016659	EDN3_MOUSE	Edn3	Endothelin_3	LG8:3913458-3936368	GO:0005623;GO:0005615;GO:0031708;GO:0005179;GO:0007166;GO:0006874;GO:0010961;GO:0048016;GO:0030318;GO:0046888;GO:0001755;GO:0030182;GO:0030593;GO:0030072;GO:0045597;GO:0008284;GO:0010460;GO:0046887;GO:0002690;GO:0043406;GO:0045840;GO:1901381;GO:0030334;GO:0048070;GO:0010468;GO:0046928;GO:0003100;GO:0019229;GO:0042310;GO:0014826	203.8168482	-0.889539943	0.227428742	0.877868399	0.83076512	1
ENSMOCG00000012875	ENSMOCT00000016658	ADCL2_HUMAN	none	Arylacetamide_deacetylase_like_2	1:108165032-108174572	GO:0005576;GO:0016021;GO:0016787;GO:0034338;GO:0009056	0.882755069	0.720209907	1.639149889	0.614262166	0.893159755	1
ENSMOCG00000012876	ENSMOCT00000016665	PMM1_MOUSE	Pmm1	Phosphomannomutase_1	15:28890554-28900187	GO:0005737;GO:0005829;GO:0043025;GO:0046872;GO:0004615;GO:1990830;GO:0009298;GO:0006013;GO:0006487;GO:0045047	2891.210912	-0.170174284	0.110722937	1.22163394	0.747820413	1
ENSMOCG00000012876	ENSMOCT00000016663	PMM2_MACFA	Pmm1	Phosphomannomutase_2	15:28890554-28900187	GO:0005737;GO:0004615;GO:0009298	2891.210912	-0.170174284	0.110722937	1.22163394	0.747820413	1
ENSMOCG00000012877	ENSMOCT00000016661	NA	1110065P20Rik	NA	10:59754750-59755698		1039.954788	-0.329028978	0.174380837	5.329558514	0.149195842	1
ENSMOCG00000012878	ENSMOCT00000016673	PLK2_RAT	Plk5	Serine/threonine_protein_kinase_PLK2	LG1:3432595-3440448	GO:0005814;GO:0005813;GO:0000785;GO:0005737;GO:0030425;GO:0005634;GO:0000922;GO:0005524;GO:0043008;GO:0004674;GO:0044877;GO:0000082;GO:0060292;GO:0060291;GO:0007613;GO:0000278;GO:0007093;GO:0007052;GO:0016525;GO:0043066;GO:0071866;GO:2000773;GO:0061000;GO:0018105;GO:0010508;GO:0090050;GO:0032436;GO:0032092;GO:0045732;GO:0006468;GO:0032486;GO:0007265;GO:0046599;GO:0032465;GO:0048167	1106.79823	2.046260978	0.401845986	0.167770287	0.982616473	1
ENSMOCG00000012881	ENSMOCT00000016712	MOR2_SCHPO	Fryl	Cell_polarity_protein_mor2	LG1:28838590-28968221	GO:0005938;GO:0051285;GO:1902716;GO:0032153;GO:0051286;GO:0005737;GO:0031097;GO:0016020;GO:0030427;GO:0000902;GO:2000100	2270.941987	0.038844061	0.094432207	4.054857643	0.2556011	1
ENSMOCG00000012881	ENSMOCT00000016721	FRYL_HUMAN	Fryl	Protein_furry_homolog_like	LG1:28838590-28968221	GO:0005938;GO:0030427;GO:0000902;GO:0031175	2270.941987	0.038844061	0.094432207	4.054857643	0.2556011	1
ENSMOCG00000012885	ENSMOCT00000016676	PMYT1_XENLA	Pkmyt1	Membrane_associated_tyrosine__and_threonine_specific_cdc2_inhibitory_kinase	7:4282810-4292882	GO:0005789;GO:0000139;GO:0005524;GO:0046872;GO:0004674;GO:0007049;GO:0010923	437.4743123	-0.347715216	0.110352674	4.384880617	0.222791407	1
ENSMOCG00000012887	ENSMOCT00000016679	B3GT5_MOUSE	none	Beta_1,3_galactosyltransferase_5	2:67854093-67855017	GO:0005783;GO:0005794;GO:0000139;GO:0016021;GO:0008376;GO:0008375;GO:0016758;GO:0008499;GO:0009312;GO:0006486;GO:0006487;GO:0006493;GO:0009617	4.718289487	-1.807328091	0.769148484	2.943243513	0.400458944	1
ENSMOCG00000012889	ENSMOCT00000016680	HSC20_MOUSE	none	Iron_sulfur_cluster_co_chaperone_protein_HscB	2:270141-281238	GO:0005737;GO:0005829;GO:0005739;GO:0005654;GO:0001671;GO:0051087;GO:0042802;GO:0046872;GO:0044571;GO:0016226;GO:0051259;GO:0097428	336.1176626	1.178955046	0.174152324	0.231114957	0.972416536	1
ENSMOCG00000012890	ENSMOCT00000016683	NA	Arhgef3	NA	6:62292602-62462305	NA	1856.028524	-0.425194598	0.107442804	8.798309974	0.032096206	1
ENSMOCG00000012890	ENSMOCT00000016684	NA	Arhgef3	NA	6:62292602-62462305	NA	1856.028524	-0.425194598	0.107442804	8.798309974	0.032096206	1
ENSMOCG00000012894	ENSMOCT00000016685	NA	Leo1	NA	5:64093331-64117722	NA	1406.819514	0.368481083	0.06747197	3.380587191	0.336582979	1
ENSMOCG00000012895	ENSMOCT00000016689	TTC8_CAEEL	Ttc8	Tetratricopeptide_repeat_protein_8	1:34909055-34962752	GO:0034464;GO:0036064;GO:0097546;GO:0005737;GO:0044292;GO:0043005;GO:0097730;GO:0006935;GO:0060271;GO:0042073;GO:1905515;GO:0008355;GO:1905798;GO:1905801;GO:1903569;GO:1904107	1290.226874	0.428111051	0.131403958	0.640972551	0.886991859	1
ENSMOCG00000012896	ENSMOCT00000016688	UBL3_RAT	Ubl3	Ubiquitin_like_protein_3	2:29911260-29950942	GO:0005886	1301.744669	-0.089283785	0.085044261	0.345496461	0.951256512	1
ENSMOCG00000012897	ENSMOCT00000016696	CIC_DROME	Cic	Putative_transcription_factor_capicua	LG4:20258746-20285712	GO:0005829;GO:0005634;GO:0001227;GO:0070491;GO:0000977;GO:0043565;GO:0046843;GO:0009953;GO:0007173;GO:0048592;GO:0007474;GO:0007313;GO:0030308;GO:0000122;GO:0006355;GO:0007362;GO:0008293;GO:0048190	7744.762601	-0.079888211	0.142841819	0.637564077	0.887781621	1
ENSMOCG00000012897	ENSMOCT00000016691	CIC_DROME	Cic	Putative_transcription_factor_capicua	LG4:20258746-20285712	GO:0005829;GO:0005634;GO:0001227;GO:0070491;GO:0000977;GO:0043565;GO:0046843;GO:0009953;GO:0007173;GO:0048592;GO:0007474;GO:0007313;GO:0030308;GO:0000122;GO:0006355;GO:0007362;GO:0008293;GO:0048190	7744.762601	-0.079888211	0.142841819	0.637564077	0.887781621	1
ENSMOCG00000012897	ENSMOCT00000016701	NA	Cic	NA	LG4:20258746-20285712	NA	7744.762601	-0.079888211	0.142841819	0.637564077	0.887781621	1
ENSMOCG00000012898	ENSMOCT00000016768	VILD_DICDI	Svil	Villidin	16:17966588-18047815	GO:0005856;GO:0005783;GO:0005794;GO:0016020;GO:0051015;GO:0007010;GO:0046956;GO:0051707	850.3548172	0.038914055	0.120442105	5.466318233	0.140667097	1
ENSMOCG00000012898	ENSMOCT00000016766	VILD_DICDI	Svil	Villidin	16:17966588-18047815	GO:0005856;GO:0005783;GO:0005794;GO:0016020;GO:0051015;GO:0007010;GO:0046956;GO:0051707	850.3548172	0.038914055	0.120442105	5.466318233	0.140667097	1
ENSMOCG00000012898	ENSMOCT00000016762	VILD_DICDI	Svil	Villidin	16:17966588-18047815	GO:0005856;GO:0005783;GO:0005794;GO:0016020;GO:0051015;GO:0007010;GO:0046956;GO:0051707	850.3548172	0.038914055	0.120442105	5.466318233	0.140667097	1
ENSMOCG00000012898	ENSMOCT00000016759	VILD_DICDI	Svil	Villidin	16:17966588-18047815	GO:0005856;GO:0005783;GO:0005794;GO:0016020;GO:0051015;GO:0007010;GO:0046956;GO:0051707	850.3548172	0.038914055	0.120442105	5.466318233	0.140667097	1
ENSMOCG00000012900	ENSMOCT00000016687	SOCS1_MOUSE	Socs1	Suppressor_of_cytokine_signaling_1	7:11950721-11952424	GO:0036464;GO:0031410;GO:0005829;GO:0005654;GO:0005942;GO:0046935;GO:0005159;GO:0019210;GO:0019901;GO:0071230;GO:0071345;GO:0071407;GO:0019221;GO:0045444;GO:0035556;GO:0043377;GO:0046627;GO:0046426;GO:0042532;GO:0046854;GO:0043372;GO:0045591;GO:0016567;GO:0007259;GO:0010533;GO:0050707;GO:0040008;GO:0060334;GO:0001932;GO:0046425;GO:0042509	63.44837657	-0.433980291	0.317810681	2.918149286	0.404417869	1
ENSMOCG00000012901	ENSMOCT00000016707	NA	Scyl1	NA	8:40529822-40542267	NA	2087.666002	-0.11069031	0.106250508	0.376285759	0.945096536	1
ENSMOCG00000012901	ENSMOCT00000016711	NA	Scyl1	NA	8:40529822-40542267	NA	2087.666002	-0.11069031	0.106250508	0.376285759	0.945096536	1
ENSMOCG00000012902	ENSMOCT00000016695	MFS4B_XENLA	Mfsd4b4	Sodium_dependent_glucose_transporter_1	LG9:25713223-25720578	GO:0016324;GO:0016021;GO:0015293;GO:0008643;GO:0006814	395.7406139	-0.024305959	0.177407244	5.406273657	0.144353208	1
ENSMOCG00000012902	ENSMOCT00000016703	MFS4B_XENLA	Mfsd4b4	Sodium_dependent_glucose_transporter_1	LG9:25713223-25720578	GO:0016324;GO:0016021;GO:0015293;GO:0008643;GO:0006814	395.7406139	-0.024305959	0.177407244	5.406273657	0.144353208	1
ENSMOCG00000012905	ENSMOCT00000016698	CHIP_CHICK	Stub1	STIP1_homology_and_U_box_containing_protein_1	7:2180003-2182763	GO:0101031;GO:0005829;GO:0005783;GO:0042405;GO:0005654;GO:0000151;GO:0030018;GO:0051087;GO:0001664;GO:0030544;GO:0051879;GO:0019900;GO:0051787;GO:0042803;GO:0046332;GO:0030911;GO:0031625;GO:0004842;GO:0034450;GO:0071218;GO:0006281;GO:0030968;GO:0032091;GO:0030512;GO:0090035;GO:0032436;GO:0051443;GO:0043161;GO:0051865;GO:0070534;GO:0000209;GO:0006515;GO:0031943;GO:0031647;GO:0030433;GO:0006511;GO:0030579	2805.064437	0.036214991	0.11928621	3.419445005	0.331361097	1
ENSMOCG00000012908	ENSMOCT00000016710	NA	Vps50	NA	LG10:86958-194555	NA	2457.683218	0.302153639	0.113372204	2.981616191	0.394468291	1
ENSMOCG00000012908	ENSMOCT00000016714	NA	Vps50	NA	LG10:86958-194555	NA	2457.683218	0.302153639	0.113372204	2.981616191	0.394468291	1
ENSMOCG00000012909	ENSMOCT00000016706	NA	Pak1	NA	22:2281364-2335156	NA	11478.07038	0.03137152	0.074310084	5.056755167	0.167688114	1
ENSMOCG00000012910	ENSMOCT00000016725	SEC63_SCHPO	Sec63	Translocation_protein_sec63	LG9:28491714-28543021	GO:0005938;GO:0005783;GO:0016021;GO:0005635;GO:0005637;GO:0031207;GO:0030544;GO:0008320;GO:0003723;GO:0006620;GO:0031204;GO:0006614	1824.95174	0.013175175	0.124223961	1.978755537	0.576827761	1
ENSMOCG00000012911	ENSMOCT00000016747	NA	Carmil1	NA	16:30706282-30962911	NA	2175.903724	0.292848754	0.132219793	0.893424777	0.827014265	1
ENSMOCG00000012912	ENSMOCT00000016708	HAND1_RABIT	Hand1	Heart__and_neural_crest_derivatives_expressed_protein_1	7:40947834-40951249	GO:0005730;GO:0005654;GO:0003677;GO:0046983;GO:0060707	0.249175762	-1.897575211	4.710891284	0.192069561	0.978859273	1
ENSMOCG00000012913	ENSMOCT00000016715	PWP1_DROME	Pwp1	Periodic_tryptophan_protein_1_homolog	24:36575966-36597191	GO:0005694;GO:0005730;GO:0005654;GO:0005634;GO:0031490;GO:0032869;GO:0007281;GO:0036098;GO:0008584;GO:0030707;GO:0030723;GO:0090070;GO:0045945;GO:1901838;GO:0010468;GO:0042254	1261.96472	-0.402727089	0.093872896	2.698115233	0.440547686	1
ENSMOCG00000012913	ENSMOCT00000016722	PWP1_DROME	Pwp1	Periodic_tryptophan_protein_1_homolog	24:36575966-36597191	GO:0005694;GO:0005730;GO:0005654;GO:0005634;GO:0031490;GO:0032869;GO:0007281;GO:0036098;GO:0008584;GO:0030707;GO:0030723;GO:0090070;GO:0045945;GO:1901838;GO:0010468;GO:0042254	1261.96472	-0.402727089	0.093872896	2.698115233	0.440547686	1
ENSMOCG00000012916	ENSMOCT00000016718	GCNT7_HUMAN	Gcnt2	Beta_1,3_galactosyl_O_glycosyl_glycoprotein_beta_1,6_N_acetylglucosaminyltransferase_7	16:44867799-44963636	GO:0000139;GO:0016021;GO:0008375;GO:0006486	513.2772356	-0.501594501	0.177165615	8.50582073	0.036636668	1
ENSMOCG00000012916	ENSMOCT00000016716	GCNT7_HUMAN	Gcnt2	Beta_1,3_galactosyl_O_glycosyl_glycoprotein_beta_1,6_N_acetylglucosaminyltransferase_7	16:44867799-44963636	GO:0000139;GO:0016021;GO:0008375;GO:0006486	513.2772356	-0.501594501	0.177165615	8.50582073	0.036636668	1
ENSMOCG00000012916	ENSMOCT00000016723	GCNT7_HUMAN	Gcnt2	Beta_1,3_galactosyl_O_glycosyl_glycoprotein_beta_1,6_N_acetylglucosaminyltransferase_7	16:44867799-44963636	GO:0000139;GO:0016021;GO:0008375;GO:0006486	513.2772356	-0.501594501	0.177165615	8.50582073	0.036636668	1
ENSMOCG00000012919	ENSMOCT00000016724	NA	none	NA	7:26712129-26759263	NA	2759.551489	0.506743273	0.098191978	3.328440308	0.343703859	1
ENSMOCG00000012919	ENSMOCT00000016732	MOONR_MOUSE	none	Protein_moonraker	7:26712129-26759263	GO:0034451;GO:0005813;GO:0005829;GO:0007099;GO:0071539	2759.551489	0.506743273	0.098191978	3.328440308	0.343703859	1
ENSMOCG00000012920	ENSMOCT00000016736	RPA49_XENLA	Polr1e	DNA_directed_RNA_polymerase_I_subunit_RPA49	LG5:40132613-40145394	GO:0005730;GO:0003677;GO:0003899;GO:0006351	394.9778593	-0.667992295	0.118822443	0.580789349	0.900815783	1
ENSMOCG00000012920	ENSMOCT00000016729	RPA49_XENLA	Polr1e	DNA_directed_RNA_polymerase_I_subunit_RPA49	LG5:40132613-40145394	GO:0005730;GO:0003677;GO:0003899;GO:0006351	394.9778593	-0.667992295	0.118822443	0.580789349	0.900815783	1
ENSMOCG00000012921	ENSMOCT00000016719	TM2D2_MOUSE	Tm2d2	TM2_domain_containing_protein_2	LG7_11:2726151-2731134	GO:0016021	1705.154521	-0.156095328	0.089052971	3.788509131	0.285225544	1
ENSMOCG00000012922	ENSMOCT00000016720	TXN4A_MOUSE	Txnl4a	Thioredoxin_like_protein_4A	18:63571891-63590313	GO:0005737;GO:0005829;GO:0031965;GO:0005654;GO:0005634;GO:0071005;GO:0046540;GO:0005682;GO:0007049;GO:0051301;GO:0000398	1224.91026	0.131060956	0.093905163	0.88002262	0.830245937	1
ENSMOCG00000012924	ENSMOCT00000016737	TTC14_MOUSE	none	Tetratricopeptide_repeat_protein_14	1:65214204-65224762	GO:0003676	3567.698584	0.196635138	0.169727773	0.674640326	0.879151962	1
ENSMOCG00000012924	ENSMOCT00000016735	TTC14_MOUSE	none	Tetratricopeptide_repeat_protein_14	1:65214204-65224762	GO:0003676	3567.698584	0.196635138	0.169727773	0.674640326	0.879151962	1
ENSMOCG00000012926	ENSMOCT00000016731	TDGF1_MOUSE	none	Teratocarcinoma_derived_growth_factor	5:83288339-83290792	GO:0031225;GO:0016324;GO:0009986;GO:0005737;GO:0005576;GO:0005615;GO:0019897;GO:0005794;GO:0045121;GO:0005634;GO:0048471;GO:0005886;GO:0070697;GO:0015026;GO:0008083;GO:0038100;GO:0005102;GO:0070698;GO:0017147;GO:0000187;GO:0048856;GO:0009948;GO:0008595;GO:0009952;GO:0001568;GO:0055007;GO:0030154;GO:0002042;GO:0071364;GO:0044344;GO:0035729;GO:0071346;GO:0071354;GO:0071356;GO:0007368;GO:0007369;GO:0007507;GO:0001701;GO:0001763;GO:0043066;GO:0030512;GO:0038092;GO:0018105;GO:0030335;GO:0008284;GO:0001954;GO:0010595;GO:0048146;GO:0050731;GO:0045944;GO:0030334;GO:0009966;GO:0001570	8.281684576	0.92378962	0.552996253	5.398739888	0.144822109	1
ENSMOCG00000012927	ENSMOCT00000016738	NA	Cdh11	NA	4:7764852-7811927	NA	1248.280792	-0.031529018	0.104243323	1.185838939	0.756402684	1
ENSMOCG00000012928	ENSMOCT00000016734	NA	Ears2	NA	8:13555754-13582236	NA	593.221411	0.240134668	0.170923419	1.696791472	0.63764736	1
ENSMOCG00000012929	ENSMOCT00000016739	WIPF2_MOUSE	none	WAS/WASL_interacting_protein_family_member_2	X:10906692-10907975	GO:0005884;GO:0005737;GO:0005654;GO:0005886;GO:0051015;GO:0000147;GO:0051666;GO:0030048;GO:0006897;GO:0051127;GO:0008360	1.772857141	-3.490422448	1.420037185	1.912687097	0.590725068	1
ENSMOCG00000012930	ENSMOCT00000016741	ENOX2_HUMAN	Enox1	Ecto_NOX_disulfide_thiol_exchanger_2	17:22930043-23002540	GO:0005829;GO:0009897;GO:0005615;GO:0005886;GO:0003676;GO:0015035;GO:0055114;GO:0040008;GO:0007624	278.3469541	-0.292332735	0.150794095	5.517096759	0.13761961	1
ENSMOCG00000012931	ENSMOCT00000016742	TM74B_HUMAN	Tmem74b	Transmembrane_protein_74B	LG8:24367346-24380774	GO:0016021	2039.069028	0.009701995	0.082774802	2.122246098	0.547425353	1
ENSMOCG00000012934	ENSMOCT00000016745	TMOD1_RAT	Tmod4	Tropomodulin_1	21:3465741-3470303	GO:0005884;GO:0030863;GO:0005737;GO:0005856;GO:0016020;GO:0030016;GO:0005634;GO:0030017;GO:0005865;GO:0003779;GO:0051015;GO:0005523;GO:0007015;GO:0008344;GO:0070307;GO:0006936;GO:0030239;GO:0051694	406.9521741	0.065615616	0.139182424	3.728413891	0.292323317	1
ENSMOCG00000012935	ENSMOCT00000016746	DEFI6_XENLA	Def6	Differentially_expressed_in_FDCP_6_homolog	LG2:52105349-52131655		101.1198888	0.095192587	0.195098872	0.989862711	0.803704863	1
ENSMOCG00000012936	ENSMOCT00000016744	GSC_MOUSE	Gsc	Homeobox_protein_goosecoid	1:39819325-39821386	GO:0005634;GO:0005667;GO:0001227;GO:0000978;GO:0001103;GO:0001085;GO:0009653;GO:0021904;GO:0043583;GO:0048704;GO:0030900;GO:0042474;GO:0048644;GO:0000122;GO:0030178;GO:0014036;GO:0023019	0.024579794	-0.277109914	5.947331924	0.03960886	0.997928177	1
ENSMOCG00000012937	ENSMOCT00000016749	GUC1A_MOUSE	Guca1a	Guanylyl_cyclase_activating_protein_1	LG2:3082177-3091659	GO:0016020;GO:0001917;GO:0001750;GO:0005509;GO:0008048;GO:0030249;GO:0071277;GO:0007602;GO:0010753;GO:0031284;GO:0031282;GO:0007601	2.523430074	-0.796403982	1.061788264	0.421017428	0.935867371	1
ENSMOCG00000012939	ENSMOCT00000016751	TRAT1_MOUSE	Trat1	T_cell_receptor_associated_transmembrane_adapter_1	2:59214498-59242234	GO:0016021;GO:0005886;GO:0042101;GO:0002250;GO:0001920;GO:0051051;GO:0050850;GO:0050862	1.180283661	-0.419191699	1.494793724	2.332778432	0.50627053	1
ENSMOCG00000012941	ENSMOCT00000016754	NA	Eif2b1	NA	2:12969626-12979602	NA	1149.772847	-0.408669789	0.083335724	1.896744888	0.594111711	1
ENSMOCG00000012941	ENSMOCT00000016755	NA	Eif2b1	NA	2:12969626-12979602	NA	1149.772847	-0.408669789	0.083335724	1.896744888	0.594111711	1
ENSMOCG00000012942	ENSMOCT00000016753	NA	Pfkfb4	NA	5:81896548-81928251	NA	421.5124218	0.957364073	0.164512522	0.690609737	0.87541038	1
ENSMOCG00000012943	ENSMOCT00000016765	ZER1_DROME	Zer1	Protein_zer_1_homolog	4:46964030-46990617	GO:0031462	23201.17523	0.022447741	0.07379303	0.810126726	0.847043352	1
ENSMOCG00000012944	ENSMOCT00000016756	SIM12_MOUSE	Smim12	Small_integral_membrane_protein_12	10:57332756-57336623	GO:0016021	1110.590713	-0.214407454	0.109616513	6.78578808	0.079048077	1
ENSMOCG00000012945	ENSMOCT00000016757	I17RA_HUMAN	Il17rd	Interleukin_17_receptor_A	6:62593094-62659398	GO:0005576;GO:0005887;GO:0005886;GO:0030368;GO:0005102;GO:0007166;GO:0050832;GO:0072537;GO:0071621;GO:0097400;GO:1900017;GO:2000667;GO:0032747;GO:2000664	232.6185882	0.300526862	0.134324711	0.612583091	0.893545817	1
ENSMOCG00000012946	ENSMOCT00000016793	KAT6A_MOUSE	Kat7	Histone_acetyltransferase_KAT6A	7:71139132-71177755	GO:0005829;GO:0000123;GO:0070776;GO:0000790;GO:0016607;GO:0005730;GO:0000786;GO:0005634;GO:0016605;GO:0016407;GO:0003682;GO:0003677;GO:0004402;GO:0042393;GO:0003713;GO:0008134;GO:0008270;GO:0035909;GO:0090398;GO:0035162;GO:0060325;GO:0003007;GO:0016573;GO:0043966;GO:0030099;GO:0043433;GO:0045892;GO:0006334;GO:0010628;GO:0045944;GO:0045893;GO:0006473;GO:0035019	3945.959937	-0.252260274	0.095923436	2.122379776	0.547398468	1
ENSMOCG00000012946	ENSMOCT00000016795	KAT6A_MOUSE	Kat7	Histone_acetyltransferase_KAT6A	7:71139132-71177755	GO:0005829;GO:0000123;GO:0070776;GO:0000790;GO:0016607;GO:0005730;GO:0000786;GO:0005634;GO:0016605;GO:0016407;GO:0003682;GO:0003677;GO:0004402;GO:0042393;GO:0003713;GO:0008134;GO:0008270;GO:0035909;GO:0090398;GO:0035162;GO:0060325;GO:0003007;GO:0016573;GO:0043966;GO:0030099;GO:0043433;GO:0045892;GO:0006334;GO:0010628;GO:0045944;GO:0045893;GO:0006473;GO:0035019	3945.959937	-0.252260274	0.095923436	2.122379776	0.547398468	1
ENSMOCG00000012946	ENSMOCT00000016797	KAT6A_RAT	Kat7	Histone_acetyltransferase_KAT6A	7:71139132-71177755	GO:0000123;GO:0070776;GO:0000790;GO:0005730;GO:0000786;GO:0005634;GO:0016605;GO:0016407;GO:0003682;GO:0003677;GO:0004402;GO:0042393;GO:0003713;GO:0008134;GO:0008270;GO:0035909;GO:0090398;GO:0035162;GO:0060325;GO:0003007;GO:0016573;GO:0043966;GO:0030099;GO:0043433;GO:0045892;GO:0006334;GO:0010628;GO:0045944;GO:0045893;GO:0006473;GO:0035019	3945.959937	-0.252260274	0.095923436	2.122379776	0.547398468	1
ENSMOCG00000012946	ENSMOCT00000016803	KAT6A_MOUSE	Kat7	Histone_acetyltransferase_KAT6A	7:71139132-71177755	GO:0005829;GO:0000123;GO:0070776;GO:0000790;GO:0016607;GO:0005730;GO:0000786;GO:0005634;GO:0016605;GO:0016407;GO:0003682;GO:0003677;GO:0004402;GO:0042393;GO:0003713;GO:0008134;GO:0008270;GO:0035909;GO:0090398;GO:0035162;GO:0060325;GO:0003007;GO:0016573;GO:0043966;GO:0030099;GO:0043433;GO:0045892;GO:0006334;GO:0010628;GO:0045944;GO:0045893;GO:0006473;GO:0035019	3945.959937	-0.252260274	0.095923436	2.122379776	0.547398468	1
ENSMOCG00000012949	ENSMOCT00000016760	NA	none	NA	22:32621303-32622603	NA	24.85922573	-3.226645832	0.54703196	2.500993862	0.475111497	1
ENSMOCG00000012950	ENSMOCT00000016764	RB12B_PONAB	Rbm12	RNA_binding_protein_12B	LG8:22087170-22105666	GO:0003723	1137.565098	-0.111192729	0.125503806	0.510185365	0.916648101	1
ENSMOCG00000012950	ENSMOCT00000016761	RB12B_PONAB	Rbm12	RNA_binding_protein_12B	LG8:22087170-22105666	GO:0003723	1137.565098	-0.111192729	0.125503806	0.510185365	0.916648101	1
ENSMOCG00000012951	ENSMOCT00000016770	ZN654_MOUSE	Zfp292	Zinc_finger_protein_654	LG5:32636348-32714042	GO:0005634;GO:0003677;GO:0001228;GO:0046872;GO:0006357	1872.56299	-0.218985121	0.136564	1.313021648	0.726043304	1
ENSMOCG00000012952	ENSMOCT00000016763	NA	Adora2b	NA	7:36358510-36376803	NA	135.9203871	-0.668476287	0.261832201	1.799037602	0.615144387	1
ENSMOCG00000012955	ENSMOCT00000016774	MMAD_CHICK	Mmadhc	Methylmalonic_aciduria_and_homocystinuria_type_D_homolog,_mitochondrial	4:63595627-63611723	GO:0005737;GO:0005739;GO:0009235;GO:0009108	1275.003942	0.031085434	0.114220895	0.046954508	0.997331757	1
ENSMOCG00000012955	ENSMOCT00000016772	MMAD_CHICK	Mmadhc	Methylmalonic_aciduria_and_homocystinuria_type_D_homolog,_mitochondrial	4:63595627-63611723	GO:0005737;GO:0005739;GO:0009235;GO:0009108	1275.003942	0.031085434	0.114220895	0.046954508	0.997331757	1
ENSMOCG00000012956	ENSMOCT00000016778	RH20_ARATH	Ddx43	DEAD_box_ATP_dependent_RNA_helicase_20	5:61079664-61106235	GO:0005737;GO:0005829;GO:0005634;GO:1990904;GO:0005524;GO:0003723;GO:0003724;GO:0000184;GO:0006364	43.35027871	-0.587171838	0.391249372	1.806231718	0.613579784	1
ENSMOCG00000012957	ENSMOCT00000016775	CO8A2_MOUSE	Col8a2	Collagen_alpha_2(VIII)_chain	10:58289110-58292549	GO:0005604;GO:0005581;GO:0031012;GO:0005615;GO:0005201;GO:0001525;GO:0048593;GO:0007155;GO:0050673;GO:0030198	93.79973357	0.150090359	0.437848063	4.92322456	0.17750612	1
ENSMOCG00000012959	ENSMOCT00000016776	SIM24_MOUSE	Smim24	Small_integral_membrane_protein_24	LG1:2411375-2413794	GO:0016021	9.640549929	-3.495487375	0.769717929	5.155586691	0.160752459	1
ENSMOCG00000012960	ENSMOCT00000016779	STYL1_HUMAN	Styxl1	Serine/threonine/tyrosine_interacting_like_protein_1	2:21810966-21836497	GO:0005759;GO:0005739;GO:0019903;GO:0004864;GO:0008138;GO:0001691;GO:0035556;GO:0032515;GO:0062030;GO:2001244;GO:0010976;GO:2001242	86.14381368	2.999473159	0.360648252	6.071967752	0.108160855	1
ENSMOCG00000012960	ENSMOCT00000016780	STYL1_HUMAN	Styxl1	Serine/threonine/tyrosine_interacting_like_protein_1	2:21810966-21836497	GO:0005759;GO:0005739;GO:0019903;GO:0004864;GO:0008138;GO:0001691;GO:0035556;GO:0032515;GO:0062030;GO:2001244;GO:0010976;GO:2001242	86.14381368	2.999473159	0.360648252	6.071967752	0.108160855	1
ENSMOCG00000012961	ENSMOCT00000016782	ZFAN6_RAT	Zfand6	AN1_type_zinc_finger_protein_6	22:14281147-14335466	GO:0005737;GO:0003677;GO:0031593;GO:0008270;GO:0006915;GO:0071356;GO:0043066;GO:0006625;GO:0043122;GO:0007165	2001.989391	0.161633514	0.108719398	2.701730813	0.439933241	1
ENSMOCG00000012965	ENSMOCT00000016781	NA	Fam241a	NA	21:23625193-23653036	GO:0005794;GO:0016021;GO:0043231	30.77916265	-0.947603287	0.36028609	2.439330594	0.486355239	1
ENSMOCG00000012966	ENSMOCT00000016821	SYG2_CAEEL	Nphs1	Synaptogenesis_protein_syg_2	LG4:22100794-22126744	GO:0030054;GO:0005887;GO:0045202;GO:0050839;GO:0042803;GO:0007155;GO:0007267;GO:0048668;GO:0035418;GO:0007416;GO:0050808;GO:0008039	24.84841734	1.27501995	0.550809315	1.279090134	0.734104218	1
ENSMOCG00000012966	ENSMOCT00000016813	SYG2_CAEEL	Nphs1	Synaptogenesis_protein_syg_2	LG4:22100794-22126744	GO:0030054;GO:0005887;GO:0045202;GO:0050839;GO:0042803;GO:0007155;GO:0007267;GO:0048668;GO:0035418;GO:0007416;GO:0050808;GO:0008039	24.84841734	1.27501995	0.550809315	1.279090134	0.734104218	1
ENSMOCG00000012966	ENSMOCT00000016817	SYG2_CAEEL	Nphs1	Synaptogenesis_protein_syg_2	LG4:22100794-22126744	GO:0030054;GO:0005887;GO:0045202;GO:0050839;GO:0042803;GO:0007155;GO:0007267;GO:0048668;GO:0035418;GO:0007416;GO:0050808;GO:0008039	24.84841734	1.27501995	0.550809315	1.279090134	0.734104218	1
ENSMOCG00000012968	ENSMOCT00000016784	NA	Tgfbr1	NA	LG5:42377976-42431758	NA	884.5492385	-0.097160117	0.163508569	5.316267223	0.150050312	1
ENSMOCG00000012969	ENSMOCT00000016794	HHP1_ARATH	Paqr4	Heptahelical_transmembrane_protein_1	7:4279266-4282585	GO:0016021;GO:0038023;GO:0009788;GO:0009725;GO:0009651;GO:0009744	965.9315504	-0.349410028	0.12194866	1.25879317	0.738940511	1
ENSMOCG00000012970	ENSMOCT00000016796	SIA7E_MOUSE	St6galnac6	Alpha_N_acetylgalactosaminide_alpha_2,6_sialyltransferase_5	4:44350173-44363142	GO:0000139;GO:0016021;GO:0001665;GO:0008373;GO:0001574;GO:0006688;GO:0009312;GO:0009311;GO:0006486;GO:0097503	6678.185846	-0.194585126	0.110893817	1.068208619	0.784753655	1
ENSMOCG00000012971	ENSMOCT00000016799	ZN431_MOUSE	none	Zinc_finger_protein_431	LG3:27269853-27283689	GO:0005634;GO:0003682;GO:0042826;GO:0046872;GO:0000978;GO:0030154;GO:0043433;GO:0045668;GO:0000122	38.29876471	0.526571599	0.264127369	4.688967508	0.196041549	1
ENSMOCG00000012971	ENSMOCT00000016804	ZN120_MOUSE	none	Zinc_finger_protein_120	LG3:27269853-27283689	GO:0005634;GO:0003700;GO:0046872;GO:0043565	38.29876471	0.526571599	0.264127369	4.688967508	0.196041549	1
ENSMOCG00000012971	ENSMOCT00000016798	ZN120_MOUSE	none	Zinc_finger_protein_120	LG3:27269853-27283689	GO:0005634;GO:0003700;GO:0046872;GO:0043565	38.29876471	0.526571599	0.264127369	4.688967508	0.196041549	1
ENSMOCG00000012972	ENSMOCT00000016806	DTBP1_BOVIN	Dtnbp1	Dysbindin	16:48699955-48803023	GO:0030424;GO:1904115;GO:0031083;GO:0030054;GO:0043197;GO:0005789;GO:0010008;GO:0030426;GO:0033162;GO:0043005;GO:0005634;GO:0014069;GO:0042734;GO:0030672;GO:0031532;GO:0008089;GO:0048490;GO:0031175;GO:0048812;GO:0010628;GO:0001956;GO:0060159;GO:0014059	1359.26262	-0.430105483	0.09199322	3.236670945	0.356554573	1
ENSMOCG00000012972	ENSMOCT00000016810	DTBP1_HUMAN	Dtnbp1	Dysbindin	16:48699955-48803023	GO:0030424;GO:1904115;GO:0031083;GO:0030054;GO:0005737;GO:0005829;GO:0043197;GO:0005789;GO:0010008;GO:0098978;GO:0030426;GO:0098686;GO:0033162;GO:0015630;GO:0030496;GO:0043005;GO:0005634;GO:0014069;GO:0045211;GO:0042383;GO:0016528;GO:0098685;GO:0030672;GO:0031532;GO:0008089;GO:0048490;GO:0007596;GO:0048813;GO:0032438;GO:0032091;GO:0071901;GO:0031175;GO:0048812;GO:0060155;GO:0010628;GO:0001956;GO:0060159;GO:0014059;GO:0043506;GO:2000300	1359.26262	-0.430105483	0.09199322	3.236670945	0.356554573	1
ENSMOCG00000012972	ENSMOCT00000016808	DTBP1_BOVIN	Dtnbp1	Dysbindin	16:48699955-48803023	GO:0030424;GO:1904115;GO:0031083;GO:0030054;GO:0043197;GO:0005789;GO:0010008;GO:0030426;GO:0033162;GO:0043005;GO:0005634;GO:0014069;GO:0042734;GO:0030672;GO:0031532;GO:0008089;GO:0048490;GO:0031175;GO:0048812;GO:0010628;GO:0001956;GO:0060159;GO:0014059	1359.26262	-0.430105483	0.09199322	3.236670945	0.356554573	1
ENSMOCG00000012975	ENSMOCT00000016802	AT7L3_HUMAN	none	Ataxin_7_like_protein_3	X:16327948-16329016	GO:0071819;GO:0005634;GO:0000124;GO:0030374;GO:0003713;GO:0008270;GO:0016578;GO:0010390;GO:0045893	375.0397928	-0.042135226	0.134548308	1.979452965	0.576682253	1
ENSMOCG00000012976	ENSMOCT00000016827	NP1L4_MOUSE	Nap1l4	Nucleosome_assembly_protein_1_like_4	8:36080003-36104718	GO:0005737;GO:0030425;GO:0043025;GO:0005634;GO:0031491;GO:0006334	1431.902414	0.082531398	0.071112025	2.707739545	0.438913642	1
ENSMOCG00000012976	ENSMOCT00000016830	NP1L4_MOUSE	Nap1l4	Nucleosome_assembly_protein_1_like_4	8:36080003-36104718	GO:0005737;GO:0030425;GO:0043025;GO:0005634;GO:0031491;GO:0006334	1431.902414	0.082531398	0.071112025	2.707739545	0.438913642	1
ENSMOCG00000012976	ENSMOCT00000016819	NP1L4_MOUSE	Nap1l4	Nucleosome_assembly_protein_1_like_4	8:36080003-36104718	GO:0005737;GO:0030425;GO:0043025;GO:0005634;GO:0031491;GO:0006334	1431.902414	0.082531398	0.071112025	2.707739545	0.438913642	1
ENSMOCG00000012977	ENSMOCT00000016811	IMPG2_CHICK	Impg2	Interphotoreceptor_matrix_proteoglycan_2	2:66209748-66285268	GO:0042995;GO:0016021;GO:0033165;GO:0005201;GO:0008201;GO:0005540;GO:0007601	32.20478489	-2.543316626	0.520714389	2.256929391	0.520822268	1
ENSMOCG00000012979	ENSMOCT00000016807	WFDC2_RAT	none	WAP_four_disulfide_core_domain_protein_2	LG8:13963281-13965440	GO:0005576;GO:0019828;GO:0004869;GO:0004867	6.831660754	0.451838146	0.717938792	1.772541691	0.620928322	1
ENSMOCG00000012980	ENSMOCT00000016809	PITX3_HUMAN	Pitx3	Pituitary_homeobox_3	8:73772450-73774203	GO:0043025;GO:0000790;GO:0005634;GO:0001228;GO:0000981;GO:0000978;GO:0001085;GO:0043565;GO:0007568;GO:0009653;GO:0009887;GO:1990792;GO:0071542;GO:0002088;GO:0070306;GO:0002089;GO:0007626;GO:0030901;GO:0014014;GO:0048666;GO:1904935;GO:0043525;GO:0045893;GO:0006355;GO:0042220;GO:0035902;GO:1904313;GO:0043278	1.969952839	-0.031844669	1.226812877	0.039028751	0.997973174	1
ENSMOCG00000012981	ENSMOCT00000016837	NA	Adcy8	NA	15:37739536-37948965	NA	1471.757492	0.144315503	0.094482691	5.11274559	0.163725086	1
ENSMOCG00000012981	ENSMOCT00000016831	NA	Adcy8	NA	15:37739536-37948965	NA	1471.757492	0.144315503	0.094482691	5.11274559	0.163725086	1
ENSMOCG00000012981	ENSMOCT00000016835	NA	Adcy8	NA	15:37739536-37948965	NA	1471.757492	0.144315503	0.094482691	5.11274559	0.163725086	1
ENSMOCG00000012982	ENSMOCT00000016818	BAG1_MOUSE	Bag1	BAG_family_molecular_chaperone_regulator_1	LG5:37076092-37088267	GO:0005737;GO:0005829;GO:0005739;GO:0005634;GO:0048471;GO:0000774;GO:0051087;GO:0051219;GO:0031625;GO:0006915;GO:0051085;GO:0043066;GO:2000672;GO:0001933;GO:0030182;GO:0043525;GO:0014040;GO:0045944;GO:0070585	2479.794257	-0.737006763	0.091209032	8.653220247	0.034275143	1
ENSMOCG00000012982	ENSMOCT00000016823	BAG1_RAT	Bag1	BAG_family_molecular_chaperone_regulator_1	LG5:37076092-37088267	GO:0005737;GO:0005829;GO:0005739;GO:0005634;GO:0048471;GO:0000774;GO:0051087;GO:0051219;GO:0031625;GO:0006915;GO:0051085;GO:0043066;GO:2000672;GO:0001933;GO:0030182;GO:0043525;GO:0014040;GO:0045944;GO:0070585;GO:1901423;GO:0042493;GO:0010226;GO:0035094;GO:0014070	2479.794257	-0.737006763	0.091209032	8.653220247	0.034275143	1
ENSMOCG00000012986	ENSMOCT00000016816	DNM3B_HUMAN	none	DNA_(cytosine_5)_methyltransferase_3B	16:12838024-12840075	GO:0005654;GO:0005634;GO:0003682;GO:0003886;GO:0003677;GO:0009008;GO:0042826;GO:0046872;GO:0003714;GO:0071549;GO:0071455;GO:0006306;GO:0045814;GO:0051573;GO:0000122;GO:0010628;GO:0051571;GO:0045666;GO:0014823;GO:0031000;GO:0042220;GO:0032355;GO:0001666;GO:0010212;GO:0009636;GO:0033189	20.25802809	-2.624016638	0.386110991	2.828847565	0.418773084	1
ENSMOCG00000012988	ENSMOCT00000016820	NA	Nefl	NA	17:10348584-10353808	NA	2576.948068	-0.048476855	0.240138355	0.326667722	0.9549374	1
ENSMOCG00000012991	ENSMOCT00000016841	PIGU_SCHPO	Pigu	GPI_transamidase_component_GAB1_homolog	LG8:22889823-22980424	GO:0005783;GO:0042765;GO:0016255;GO:0034394	994.5328609	-0.08359314	0.087564803	0.234934216	0.971761919	1
ENSMOCG00000012991	ENSMOCT00000016843	PIGU_SCHPO	Pigu	GPI_transamidase_component_GAB1_homolog	LG8:22889823-22980424	GO:0005783;GO:0042765;GO:0016255;GO:0034394	994.5328609	-0.08359314	0.087564803	0.234934216	0.971761919	1
ENSMOCG00000012992	ENSMOCT00000016829	XLRS1_MOUSE	Rs1	Retinoschisin	X:48864255-48892620	GO:0005576;GO:0005615;GO:0019897;GO:0098984;GO:0001917;GO:0005547;GO:0043325;GO:0080025;GO:0032266;GO:0005546;GO:0070273;GO:0010314;GO:0001786;GO:0016062;GO:0007155;GO:0051260;GO:0010842;GO:0007601	7.267390531	-1.136077382	0.63380777	1.320802556	0.724199331	1
ENSMOCG00000012992	ENSMOCT00000016834	XLRS1_MOUSE	Rs1	Retinoschisin	X:48864255-48892620	GO:0005576;GO:0005615;GO:0019897;GO:0098984;GO:0001917;GO:0005547;GO:0043325;GO:0080025;GO:0032266;GO:0005546;GO:0070273;GO:0010314;GO:0001786;GO:0016062;GO:0007155;GO:0051260;GO:0010842;GO:0007601	7.267390531	-1.136077382	0.63380777	1.320802556	0.724199331	1
ENSMOCG00000012992	ENSMOCT00000016832	XLRS1_MOUSE	Rs1	Retinoschisin	X:48864255-48892620	GO:0005576;GO:0005615;GO:0019897;GO:0098984;GO:0001917;GO:0005547;GO:0043325;GO:0080025;GO:0032266;GO:0005546;GO:0070273;GO:0010314;GO:0001786;GO:0016062;GO:0007155;GO:0051260;GO:0010842;GO:0007601	7.267390531	-1.136077382	0.63380777	1.320802556	0.724199331	1
ENSMOCG00000012993	ENSMOCT00000016833	NA	Rhbdf2	NA	7:79633902-79642554	NA	86.31042581	0.827518995	0.26374248	2.916653487	0.404654884	1
ENSMOCG00000012994	ENSMOCT00000016842	S38A6_MOUSE	Slc38a6	Probable_sodium_coupled_neutral_amino_acid_transporter_6	1:11320219-11381945	GO:0005887;GO:0005886;GO:0015171;GO:0003333	747.4487486	1.436622759	0.197458372	0.536501289	0.910802095	1
ENSMOCG00000012994	ENSMOCT00000016840	S38A6_DANRE	Slc38a6	Probable_sodium_coupled_neutral_amino_acid_transporter_6	1:11320219-11381945	GO:0005887;GO:0005886;GO:0015171;GO:0003333;GO:0006814	747.4487486	1.436622759	0.197458372	0.536501289	0.910802095	1
ENSMOCG00000012995	ENSMOCT00000016838	TIRAP_MOUSE	Tirap	Toll/interleukin_1_receptor_domain_containing_adapter_protein	5:29305773-29318488	GO:0005737;GO:0030139;GO:0005886;GO:0032587;GO:0042802;GO:0005546;GO:0005080;GO:0035663;GO:0035662;GO:0070935;GO:0007257;GO:0007250;GO:0007166;GO:0071221;GO:0071223;GO:0050830;GO:0007249;GO:0006954;GO:0045087;GO:0030099;GO:0030890;GO:2000340;GO:2000343;GO:0070374;GO:0043123;GO:0045089;GO:0032735;GO:0032738;GO:0045410;GO:0032757;GO:0046330;GO:0090023;GO:0051092;GO:0031334;GO:0034137;GO:0034141;GO:0034145;GO:0032760;GO:0045088;GO:0032648;GO:0032658;GO:0009617;GO:0032496;GO:0035665	47.11637671	0.063422517	0.211764835	1.067751656	0.784864105	1
ENSMOCG00000012995	ENSMOCT00000016836	NA	Tirap	NA	5:29305773-29318488	NA	47.11637671	0.063422517	0.211764835	1.067751656	0.784864105	1
ENSMOCG00000012996	ENSMOCT00000016839	MCFD2_MOUSE	Mcfd2	Multiple_coagulation_factor_deficiency_protein_2_homolog	16:10372624-10382257	GO:0005783;GO:0005793;GO:0005576;GO:0005794;GO:0005509;GO:0019752;GO:0060548;GO:0015031;GO:0016192	1515.885601	-0.165592983	0.113857309	3.953448095	0.266534969	1
ENSMOCG00000012997	ENSMOCT00000016844	CP7A1_HUMAN	Cyp7b1	Cytochrome_P450_7A1	LG5:19026264-19190772	GO:0005623;GO:0005789;GO:0016021;GO:0043231;GO:0008123;GO:0020037;GO:0005506;GO:0008395;GO:0006699;GO:0071397;GO:0071333;GO:0006707;GO:0042632;GO:0045717;GO:0045542;GO:0070857;GO:0019216;GO:0016125	842.4258435	0.517847344	0.163891301	0.712260329	0.870316477	1
ENSMOCG00000012999	ENSMOCT00000016845	RCOR3_HUMAN	Rcor1	REST_corepressor_3	1:46554871-46637775	GO:0005634;GO:0017053;GO:0003700;GO:0000981;GO:0003714;GO:0008134;GO:0044212	775.7351382	-0.245457237	0.120994244	1.015555443	0.79748807	1
ENSMOCG00000013000	ENSMOCT00000016846	CXB6_CHICK	Gjb6	Gap_junction_beta_6_protein	17:8276020-8287020	GO:0005922;GO:0016021;GO:0007154;GO:0007605	2695.03234	-0.064290046	0.208864309	4.818651655	0.185568288	1
ENSMOCG00000013002	ENSMOCT00000016858	NA	Septin7	NA	5:19433221-19499713	NA	7774.504645	-0.071862038	0.137962562	1.100766148	0.776889136	1
ENSMOCG00000013002	ENSMOCT00000016860	NA	Septin7	NA	5:19433221-19499713	NA	7774.504645	-0.071862038	0.137962562	1.100766148	0.776889136	1
ENSMOCG00000013004	ENSMOCT00000016852	VPS72_XENLA	Vps72	Vacuolar_protein_sorting_associated_protein_72_homolog	21:3472586-3486147	GO:0005634;GO:0003677;GO:0043486;GO:0006355	1173.033259	-0.169922352	0.144722911	0.28444048	0.962927742	1
ENSMOCG00000013005	ENSMOCT00000016853	NLRC3_HUMAN	Lrrc73	NLR_family_CARD_domain_containing_protein_3	LG2:4232499-4235904	GO:0034451;GO:0005737;GO:0005829;GO:0043231;GO:0048471;GO:0005524;GO:0036312;GO:0007249;GO:0035556;GO:1900016;GO:0050680;GO:0048147;GO:0043124;GO:0050728;GO:0045824;GO:0032687;GO:0032688;GO:0032715;GO:0032088;GO:1901223;GO:1900226;GO:0014067;GO:0032720;GO:0042110	1454.861366	-0.031924674	0.169468668	3.837391782	0.279566694	1
ENSMOCG00000013006	ENSMOCT00000016855	TPC_MOUSE	none	Mitochondrial_thiamine_pyrophosphate_carrier	7:78622849-78637230	GO:0031305;GO:0005739;GO:0015234;GO:0030974	568.2652953	-0.135551755	0.103555566	6.192758661	0.102599569	1
ENSMOCG00000013007	ENSMOCT00000016854	WFDC9_MOUSE	Wfdc9	Protein_WFDC9	LG8:13828813-13830719	GO:0005576	0.698720248	-3.168418586	2.469905577	0.059592853	0.99619934	1
ENSMOCG00000013008	ENSMOCT00000016856	PPAC_RAT	Acp1	Low_molecular_weight_phosphotyrosine_protein_phosphatase	LG3:27139588-27153060	GO:0005737;GO:0009898;GO:0005829;GO:0043005;GO:0042383;GO:0045202;GO:0003993;GO:0004726;GO:0016791;GO:0004725;GO:0017124;GO:0007268	1016.733771	0.57578111	0.087581226	6.111542015	0.106307789	1
ENSMOCG00000013008	ENSMOCT00000016857	PPAC_PIG	Acp1	Low_molecular_weight_phosphotyrosine_protein_phosphatase	LG3:27139588-27153060	GO:0005737;GO:0003993;GO:0004726;GO:0004725	1016.733771	0.57578111	0.087581226	6.111542015	0.106307789	1
ENSMOCG00000013009	ENSMOCT00000016861	SE1L2_HUMAN	Sel1l3	Protein_sel_1_homolog_2	LG1:12010914-12121993	GO:0000839;GO:0016021;GO:0016567;GO:0030433	2090.559603	0.550429875	0.140552612	1.870965655	0.599615083	1
ENSMOCG00000013012	ENSMOCT00000016865	NA	Atg4b	NA	LG4:34754911-34794383	NA	2381.433305	-0.130633803	0.063736598	2.055972761	0.560870992	1
ENSMOCG00000013012	ENSMOCT00000016866	ATG4B_MOUSE	Atg4b	Cysteine_protease_ATG4B	LG4:34754911-34794383	GO:0005737;GO:0004197;GO:0008234;GO:0004175;GO:0008233;GO:0000045;GO:0006914;GO:0009267;GO:0045732;GO:0051697;GO:0015031;GO:0006508	2381.433305	-0.130633803	0.063736598	2.055972761	0.560870992	1
ENSMOCG00000013015	ENSMOCT00000016872	NA	Vill	NA	5:91157988-91171257	NA	93.64543218	-0.65634299	0.255696949	5.177357512	0.15926139	1
ENSMOCG00000013017	ENSMOCT00000016873	C4BPA_HUMAN	Zp3r	C4b_binding_protein_alpha_chain	6:21037911-21072983	GO:0072562;GO:0005576;GO:0005615;GO:0005886;GO:0003723;GO:0006958;GO:0045087;GO:0045959;GO:0045732;GO:0030449;GO:1903027;GO:0009609	3.491748433	-1.061866655	0.786548575	7.033037498	0.070852177	1
ENSMOCG00000013017	ENSMOCT00000016871	ZP3R_CAVPO	Zp3r	Zona_pellucida_sperm_binding_protein_3_receptor	6:21037911-21072983	GO:0043160;GO:0043159;GO:0005198;GO:0007340;GO:0006996	3.491748433	-1.061866655	0.786548575	7.033037498	0.070852177	1
ENSMOCG00000013018	ENSMOCT00000016867	IRGQ_HUMAN	Irgq	Immunity_related_GTPase_family_Q_protein	LG4:19569268-19575086	GO:0005525	1913.962819	-0.287567915	0.11127292	0.637432243	0.887812152	1
ENSMOCG00000013021	ENSMOCT00000016874	AMGO1_HUMAN	Amigo2	Amphoterin_induced_protein_1	15:7711091-7714175	GO:0030425;GO:0016021;GO:0032809;GO:1990030;GO:0043204;GO:0008076;GO:0015459;GO:0007413;GO:0007409;GO:0007420;GO:1905232;GO:0007157;GO:0007156;GO:0042552;GO:0050772;GO:1901381;GO:0051965;GO:1903818	1246.276055	0.190260286	0.121104957	2.01848807	0.568578318	1
ENSMOCG00000013022	ENSMOCT00000016875	PJA2_HUMAN	Pja1	E3_ubiquitin_protein_ligase_Praja_2	X:24515176-24517190	GO:0030054;GO:0005737;GO:0005789;GO:0000139;GO:0045111;GO:0005886;GO:0014069;GO:0046872;GO:0034236;GO:0034237;GO:0061630;GO:0004842;GO:0035329;GO:0006954;GO:0045087;GO:0007616;GO:0046330;GO:1900745;GO:0034137;GO:0016567;GO:0043030;GO:0010738	6483.064695	-0.288532063	0.107895245	1.341536863	0.719294157	1
ENSMOCG00000013023	ENSMOCT00000016883	CYA1_DROME	Adcy1	Ca(2+)/calmodulin_responsive_adenylate_cyclase	LG1:6984436-7065271	GO:0005887;GO:0016020;GO:0045202;GO:0004016;GO:0005524;GO:0008294;GO:0005516;GO:0046872;GO:0007189;GO:0007193;GO:0007615;GO:0008306;GO:0048675;GO:0048149;GO:0006171;GO:0019933;GO:0007268;GO:0007623;GO:0001661;GO:0007619;GO:0009190;GO:0008340;GO:0007625;GO:0007612;GO:0007611;GO:0007617;GO:0072375;GO:0007613;GO:0007591;GO:0007528;GO:0007274;GO:0008355;GO:0090328;GO:0010738;GO:0009408;GO:0006979;GO:0007614;GO:0030431	2231.068807	-0.145805177	0.270277367	0.496696925	0.919616481	1
ENSMOCG00000013024	ENSMOCT00000016879	FSTL3_MOUSE	Fstl3	Follistatin_related_protein_3	LG1:4007767-4011684	GO:0005615;GO:0005794;GO:0044306;GO:0005654;GO:0005634;GO:0030141;GO:0048185;GO:0001968;GO:0030325;GO:0030154;GO:0071248;GO:0002244;GO:0001822;GO:0030324;GO:0008584;GO:0007275;GO:0032926;GO:0030514;GO:0045671;GO:0090101;GO:0001503;GO:0022409;GO:0045944;GO:0030510;GO:0006357;GO:0007283	24.89928727	-0.71402654	0.325670335	1.512837089	0.679310722	1
ENSMOCG00000013024	ENSMOCT00000016882	FSTL3_MOUSE	Fstl3	Follistatin_related_protein_3	LG1:4007767-4011684	GO:0005615;GO:0005794;GO:0044306;GO:0005654;GO:0005634;GO:0030141;GO:0048185;GO:0001968;GO:0030325;GO:0030154;GO:0071248;GO:0002244;GO:0001822;GO:0030324;GO:0008584;GO:0007275;GO:0032926;GO:0030514;GO:0045671;GO:0090101;GO:0001503;GO:0022409;GO:0045944;GO:0030510;GO:0006357;GO:0007283	24.89928727	-0.71402654	0.325670335	1.512837089	0.679310722	1
ENSMOCG00000013025	ENSMOCT00000016878	LYG1_MOUSE	Lyg1	Lysozyme_g_like_protein_1	LG2:23073052-23084562	GO:0005576;GO:0003796;GO:0016998;GO:0050830;GO:0009253	3.604334379	3.48061797	1.322008538	1.334533951	0.720949438	1
ENSMOCG00000013026	ENSMOCT00000016892	RIPR2_CHICK	Ripor1	Rho_family_interacting_cell_polarization_regulator_2	4:5298449-5306058	GO:0016324;GO:0005737;GO:0005856;GO:0030175;GO:0032420;GO:0060171;GO:0071889;GO:0007155;GO:1990869;GO:0006935;GO:0007162;GO:1903904;GO:1905872;GO:2001107;GO:0035024;GO:2000405;GO:0051491;GO:0045663;GO:1901741;GO:0090023;GO:2000391;GO:2000114;GO:0007605;GO:0048741	2725.41858	-0.173612028	0.097111554	0.491692613	0.920712681	1
ENSMOCG00000013027	ENSMOCT00000016889	MXRA7_MOUSE	Mxra7	Matrix_remodeling_associated_protein_7	7:79879307-79905193	GO:0016021	850.5890339	0.535911628	0.1749014	3.920040517	0.270228763	1
ENSMOCG00000013027	ENSMOCT00000016887	MXRA7_MOUSE	Mxra7	Matrix_remodeling_associated_protein_7	7:79879307-79905193	GO:0016021	850.5890339	0.535911628	0.1749014	3.920040517	0.270228763	1
ENSMOCG00000013028	ENSMOCT00000016885	RL22_PIG	Rpl22	60S_ribosomal_protein_L22	10:80491681-80500851	GO:0098556;GO:0098978;GO:0015934;GO:0005634;GO:0098793;GO:0008201;GO:0003723;GO:0003735;GO:0045182;GO:0046632;GO:0002181;GO:0099577	3175.658989	0.33352626	0.096960431	2.197203123	0.532499479	1
ENSMOCG00000013030	ENSMOCT00000016886	UBTD2_MOUSE	none	Ubiquitin_domain_containing_protein_2	1:111916-112552	GO:0005737	2.688883771	-3.980463359	1.302334067	0.152060042	0.984929902	1
ENSMOCG00000013031	ENSMOCT00000016888	NA	Tcaf2	NA	LG12:4492338-4512935	NA	55.23513921	0.510149319	0.332442977	1.250058801	0.741024851	1
ENSMOCG00000013032	ENSMOCT00000016921	MCL1_SCHPO	Wdhd1	Minichromosome_loss_protein_1	17:1689644-1727487	GO:0000775;GO:0000790;GO:0043596;GO:0005654;GO:0005634;GO:0031298;GO:0003682;GO:0006974;GO:0061641;GO:0030702;GO:0006281;GO:0006261;GO:0000278;GO:1903461	475.1385809	0.684428674	0.13952513	1.776453892	0.620072188	1
ENSMOCG00000013035	ENSMOCT00000016891	GRP_RAT	Grp	Gastrin_releasing_peptide	18:51259547-51271452	GO:0005615;GO:0034774;GO:0005184;GO:0007218;GO:0090277;GO:1900738;GO:0036343;GO:0043207;GO:0035176	256.448402	-1.305189916	0.407545687	0.581860363	0.90057218	1
ENSMOCG00000013038	ENSMOCT00000016898	ANP1_ARATH	Map3k19	Mitogen_activated_protein_kinase_kinase_kinase_ANP1	6:2793392-2829134	GO:0005737;GO:0005524;GO:0004709;GO:0004674;GO:0032147;GO:0046777;GO:0007346;GO:0006979;GO:0023014;GO:0031098	109.8056062	-1.142259031	0.427203622	2.82853032	0.418824828	1
ENSMOCG00000013040	ENSMOCT00000016897	RAC1_STIJA	Rhobtb2	Ras_related_protein_Rac1	17:15726616-15745169	GO:0005886;GO:0005525;GO:0003924;GO:0050829;GO:0045087;GO:0007264	2877.930156	-0.174286026	0.103106272	0.545944152	0.908687758	1
ENSMOCG00000013041	ENSMOCT00000016908	NA	Stip1	NA	8:41701973-41722944	NA	7498.979559	-0.253838201	0.100600007	2.965401456	0.39699041	1
ENSMOCG00000013041	ENSMOCT00000016910	NA	Stip1	NA	8:41701973-41722944	NA	7498.979559	-0.253838201	0.100600007	2.965401456	0.39699041	1
ENSMOCG00000013043	ENSMOCT00000016899	PLD3A_MOUSE	Prelid3a	PRELI_domain_containing_protein_3A	18:52688506-52705514	GO:0005758;GO:0005739;GO:1990050;GO:0015914	637.020526	0.053796038	0.119916579	5.331276683	0.149085721	1
ENSMOCG00000013043	ENSMOCT00000016903	PLD3A_MOUSE	Prelid3a	PRELI_domain_containing_protein_3A	18:52688506-52705514	GO:0005758;GO:0005739;GO:1990050;GO:0015914	637.020526	0.053796038	0.119916579	5.331276683	0.149085721	1
ENSMOCG00000013044	ENSMOCT00000016901	RAB18_MOUSE	Rab18	Ras_related_protein_Rab_18	16:19693994-19729397	GO:0016324;GO:0009925;GO:0012505;GO:0071782;GO:0005794;GO:0005811;GO:0045202;GO:0019003;GO:0005525;GO:0003924;GO:0007420;GO:0071786;GO:0001654;GO:0051170;GO:0006886;GO:0034389;GO:0032482	4983.657228	-0.382256418	0.136050693	0.120230653	0.989303767	1
ENSMOCG00000013045	ENSMOCT00000016915	NA	none	NA	LG2:47891423-47913480	NA	639.5309382	1.029961811	0.169117647	5.051881732	0.168037291	1
ENSMOCG00000013046	ENSMOCT00000016939	PACER_HUMAN	Rubcn	Protein_associated_with_UVRAG_as_autophagy_enhancer	2:42082833-42132491	GO:0000421;GO:0031410;GO:0043231;GO:1901981;GO:0032266;GO:0070273;GO:0010314;GO:0097352;GO:0061910;GO:0061909;GO:0006629;GO:0070873;GO:0019216	6305.056578	-0.067928978	0.066032244	0.79616789	0.850383403	1
ENSMOCG00000013046	ENSMOCT00000016930	PACER_HUMAN	Rubcn	Protein_associated_with_UVRAG_as_autophagy_enhancer	2:42082833-42132491	GO:0000421;GO:0031410;GO:0043231;GO:1901981;GO:0032266;GO:0070273;GO:0010314;GO:0097352;GO:0061910;GO:0061909;GO:0006629;GO:0070873;GO:0019216	6305.056578	-0.067928978	0.066032244	0.79616789	0.850383403	1
ENSMOCG00000013046	ENSMOCT00000016942	PACER_HUMAN	Rubcn	Protein_associated_with_UVRAG_as_autophagy_enhancer	2:42082833-42132491	GO:0000421;GO:0031410;GO:0043231;GO:1901981;GO:0032266;GO:0070273;GO:0010314;GO:0097352;GO:0061910;GO:0061909;GO:0006629;GO:0070873;GO:0019216	6305.056578	-0.067928978	0.066032244	0.79616789	0.850383403	1
ENSMOCG00000013047	ENSMOCT00000016904	MAX_MOUSE	none	Protein_max	1:14893138-14920701	GO:0005737;GO:0030425;GO:0071339;GO:0000790;GO:0005634;GO:0016605;GO:0032993;GO:0090575;GO:0003677;GO:0003700;GO:0001227;GO:0070888;GO:0042802;GO:0046983;GO:0044877;GO:0000978;GO:0043565;GO:0071375;GO:0009267;GO:0010629;GO:0000122;GO:0051402;GO:0045944;GO:0065003;GO:0006357;GO:0006355;GO:0048678;GO:0032868;GO:0060041	1448.864502	-0.136231833	0.068169234	0.765743057	0.857642049	1
ENSMOCG00000013047	ENSMOCT00000016907	MAX_MOUSE	none	Protein_max	1:14893138-14920701	GO:0005737;GO:0030425;GO:0071339;GO:0000790;GO:0005634;GO:0016605;GO:0032993;GO:0090575;GO:0003677;GO:0003700;GO:0001227;GO:0070888;GO:0042802;GO:0046983;GO:0044877;GO:0000978;GO:0043565;GO:0071375;GO:0009267;GO:0010629;GO:0000122;GO:0051402;GO:0045944;GO:0065003;GO:0006357;GO:0006355;GO:0048678;GO:0032868;GO:0060041	1448.864502	-0.136231833	0.068169234	0.765743057	0.857642049	1
ENSMOCG00000013048	ENSMOCT00000016909	NMBR_HUMAN	Grpr	Neuromedin_B_receptor	X:46026838-46060715	GO:0005829;GO:0005887;GO:0005886;GO:0004946;GO:0004930;GO:0007186;GO:0007200	49.93664098	0.964820342	0.35290907	1.575478066	0.664962696	1
ENSMOCG00000013049	ENSMOCT00000016912	DLX4_HUMAN	Dlx4	Homeobox_protein_DLX_4	7:70996464-71000539	GO:0000790;GO:0005654;GO:0005634;GO:0003700;GO:0000981;GO:0001227;GO:0000978;GO:0043565;GO:0030154;GO:0007275;GO:0000122;GO:0045944;GO:0006357;GO:0006355	5.553958083	1.053859153	0.847568441	0.994530712	0.802575361	1
ENSMOCG00000013052	ENSMOCT00000016933	NA	Thsd7b	NA	6:1605420-2312168	NA	516.1110446	0.211473708	0.133719591	4.51242565	0.211184622	1
ENSMOCG00000013052	ENSMOCT00000016937	NA	Thsd7b	NA	6:1605420-2312168	NA	516.1110446	0.211473708	0.133719591	4.51242565	0.211184622	1
ENSMOCG00000013053	ENSMOCT00000016949	RUK_ARATH	Ulk4	Serine/threonine_protein_kinase_RUNKEL	5:93226974-93509281	GO:0005874;GO:0009524;GO:0009506;GO:0009574;GO:0005819;GO:0005524;GO:0008017;GO:0016740;GO:0007349;GO:0000911;GO:0010342;GO:0009556;GO:0000914;GO:0009555;GO:0006468;GO:0010245	986.9758821	1.307366245	0.226656343	6.306339182	0.097621004	1
ENSMOCG00000013053	ENSMOCT00000016952	RUK_ARATH	Ulk4	Serine/threonine_protein_kinase_RUNKEL	5:93226974-93509281	GO:0005874;GO:0009524;GO:0009506;GO:0009574;GO:0005819;GO:0005524;GO:0008017;GO:0016740;GO:0007349;GO:0000911;GO:0010342;GO:0009556;GO:0000914;GO:0009555;GO:0006468;GO:0010245	986.9758821	1.307366245	0.226656343	6.306339182	0.097621004	1
ENSMOCG00000013053	ENSMOCT00000016955	RUK_ARATH	Ulk4	Serine/threonine_protein_kinase_RUNKEL	5:93226974-93509281	GO:0005874;GO:0009524;GO:0009506;GO:0009574;GO:0005819;GO:0005524;GO:0008017;GO:0016740;GO:0007349;GO:0000911;GO:0010342;GO:0009556;GO:0000914;GO:0009555;GO:0006468;GO:0010245	986.9758821	1.307366245	0.226656343	6.306339182	0.097621004	1
ENSMOCG00000013057	ENSMOCT00000016919	TMP2L_NEMVE	Nudt9	Transient_receptor_potential_cation_channel_subfamily_M_member_like_2	LG1:54074306-54095638	GO:0016021;GO:0005886;GO:0047631;GO:0099604;GO:0015280;GO:0046872;GO:0070588;GO:0035725	2749.915578	-0.022349676	0.086357272	2.532990226	0.469358503	1
ENSMOCG00000013058	ENSMOCT00000016922	THBG_PIG	Serpina11	Thyroxine_binding_globulin	1:39533803-39544311	GO:0005615;GO:0004867;GO:0010951	6.219385213	0.77260374	0.685967714	0.520145047	0.91444386	1
ENSMOCG00000013058	ENSMOCT00000016920	THBG_PIG	Serpina11	Thyroxine_binding_globulin	1:39533803-39544311	GO:0005615;GO:0004867;GO:0010951	6.219385213	0.77260374	0.685967714	0.520145047	0.91444386	1
ENSMOCG00000013059	ENSMOCT00000016925	HEM4_MOUSE	Uros	Uroporphyrinogen_III_synthase	8:26509465-26528064	GO:0005829;GO:0005739;GO:0048037;GO:0004852;GO:0071418;GO:0071243;GO:0006783;GO:0006779;GO:0006782;GO:0046677;GO:0070541;GO:0006780	589.3784484	0.73663333	0.195622485	1.290354879	0.73142467	1
ENSMOCG00000013059	ENSMOCT00000016923	HEM4_MOUSE	Uros	Uroporphyrinogen_III_synthase	8:26509465-26528064	GO:0005829;GO:0005739;GO:0048037;GO:0004852;GO:0071418;GO:0071243;GO:0006783;GO:0006779;GO:0006782;GO:0046677;GO:0070541;GO:0006780	589.3784484	0.73663333	0.195622485	1.290354879	0.73142467	1
ENSMOCG00000013060	ENSMOCT00000016924	NA	St8sia4	NA	LG4:33124210-33216851	NA	396.7221793	0.039766536	0.184152966	1.263763429	0.737755257	1
ENSMOCG00000013061	ENSMOCT00000016926	S46A3_HUMAN	Slc46a2	Solute_carrier_family_46_member_3	10:8673555-8676948	GO:0070062;GO:0016021;GO:0055085	1.050103643	-1.178977135	1.457272428	2.361929623	0.500760752	1
ENSMOCG00000013063	ENSMOCT00000016927	COPT2_MOUSE	Slc31a2	Probable_low_affinity_copper_uptake_protein_2	10:8488807-8504784	GO:0005623;GO:0016021;GO:0005770;GO:0016020;GO:0005886;GO:0055037;GO:0006878;GO:0035434;GO:1902311	649.8032881	-0.543725905	0.116009519	0.513820164	0.915844859	1
ENSMOCG00000013064	ENSMOCT00000016941	TEFF1_RAT	Tmeff1	Tomoregulin_1	LG5:43464283-43543731	GO:0005604;GO:0016021;GO:0005886;GO:0009887;GO:0016358;GO:0008045;GO:0007528;GO:0043113;GO:0009888	2819.698756	0.178900777	0.110516059	1.331007154	0.72178362	1
ENSMOCG00000013064	ENSMOCT00000016938	TEFF1_XENLA	Tmeff1	Tomoregulin_1	LG5:43464283-43543731	GO:0016021;GO:0005886;GO:0007275	2819.698756	0.178900777	0.110516059	1.331007154	0.72178362	1
ENSMOCG00000013065	ENSMOCT00000016932	CCND3_RAT	Ccnd3	G1/S_specific_cyclin_D3	LG2:2893150-2899259	GO:0000307;GO:0005737;GO:0016020;GO:0005634;GO:0004693;GO:0016538;GO:0019901;GO:0051301;GO:0000082;GO:0030213;GO:0044772;GO:0000122;GO:0008284;GO:0045737;GO:1900087;GO:0001934;GO:0051726;GO:0042127;GO:0000079;GO:0046626;GO:0009749;GO:0010033;GO:0043434;GO:0007165;GO:0042098	1440.91182	0.179296232	0.122664391	1.848646395	0.604406578	1
ENSMOCG00000013068	ENSMOCT00000016943	IRF1_RAT	Irf2	Interferon_regulatory_factor_1	LG7_11:20093984-20145959	GO:0005737;GO:0000790;GO:0005634;GO:0003677;GO:0001228;GO:0003700;GO:0000981;GO:0000978;GO:0043565;GO:0006915;GO:0043374;GO:0007050;GO:0071360;GO:0035458;GO:0071260;GO:0071375;GO:0071300;GO:0071356;GO:0051607;GO:0007565;GO:0007249;GO:0002376;GO:0060333;GO:0008285;GO:0045590;GO:0045892;GO:0042532;GO:0010942;GO:0032728;GO:0045084;GO:0045944;GO:0045893;GO:0032481;GO:2000564;GO:0042127;GO:0010468;GO:0034124;GO:0006355;GO:0060416;GO:0009408	669.9243099	-0.381948112	0.10568372	1.34638825	0.718148297	1
ENSMOCG00000013069	ENSMOCT00000016940	HIG2A_MOUSE	Higd2a	HIG1_domain_family_member_2A	16:55484220-55485342	GO:0016021;GO:0005743;GO:0005739;GO:0097250;GO:0043066;GO:0055114	743.5630068	-0.409020253	0.116876876	5.157106273	0.160647959	1
ENSMOCG00000013071	ENSMOCT00000016956	NA	Map3k15	NA	X:49562578-49691062	NA	461.3946528	-0.403363765	0.223392833	1.810669338	0.612615925	1
ENSMOCG00000013072	ENSMOCT00000016944	NA	Map2k1	NA	5:75456878-75529074	NA	7405.402955	0.175552745	0.085768644	0.290078483	0.961883521	1
ENSMOCG00000013072	ENSMOCT00000016946	NA	Map2k1	NA	5:75456878-75529074	NA	7405.402955	0.175552745	0.085768644	0.290078483	0.961883521	1
ENSMOCG00000013074	ENSMOCT00000016948	CR1_HUMAN	Cr2	Complement_receptor_type_1	6:81156257-81173438	GO:0009986;GO:0070062;GO:0101003;GO:0005887;GO:0005886;GO:0030667;GO:0001851;GO:0004877;GO:0001855;GO:0001861;GO:0001618;GO:0006958;GO:0045087;GO:0045957;GO:0045959;GO:1900004;GO:0043312;GO:1900005;GO:0030449;GO:0045589	42.53747168	1.18459794	0.417145422	2.881020942	0.4103355	1
ENSMOCG00000013076	ENSMOCT00000016950	SNX18_MOUSE	Snx33	Sorting_nexin_18	5:51102676-51113854	GO:0031410;GO:0030659;GO:0010008;GO:0070062;GO:0031234;GO:0030426;GO:0043025;GO:0035091;GO:0005546;GO:0036089;GO:0006897;GO:0016197;GO:0000281;GO:0043547;GO:0015031	466.2281306	0.723391494	0.203682641	2.348493311	0.503294581	1
ENSMOCG00000013077	ENSMOCT00000016951	S2553_HUMAN	Slc25a51	Solute_carrier_family_25_member_53	LG5:40519008-40527185	GO:0016021;GO:0005743	2755.918245	-0.554355047	0.056797331	2.575345194	0.461828256	1
ENSMOCG00000013078	ENSMOCT00000016958	NA	4930452B06Rik	NA	6:41112791-41340565		630.0561141	0.822544512	0.214657273	0.104466077	0.991296144	1
ENSMOCG00000013078	ENSMOCT00000016962	NA	4930452B06Rik	NA	6:41112791-41340565		630.0561141	0.822544512	0.214657273	0.104466077	0.991296144	1
ENSMOCG00000013079	ENSMOCT00000016964	NA	Tuba4a	NA	LG4:55837332-55841605	NA	11273.89889	-0.323646521	0.107544474	2.515959221	0.472413798	1
ENSMOCG00000013079	ENSMOCT00000016966	TBA4A_RAT	Tuba4a	Tubulin_alpha_4A_chain	LG4:55837332-55841605	GO:0005737;GO:0005856;GO:0005874;GO:0019899;GO:0005525;GO:0003924;GO:0019901;GO:0005200;GO:0000226;GO:0007017;GO:0000278	11273.89889	-0.323646521	0.107544474	2.515959221	0.472413798	1
ENSMOCG00000013079	ENSMOCT00000016959	NA	Tuba4a	NA	LG4:55837332-55841605	NA	11273.89889	-0.323646521	0.107544474	2.515959221	0.472413798	1
ENSMOCG00000013080	ENSMOCT00000016953	PR38A_PONAB	Prpf38a	Pre_mRNA_splicing_factor_38A	10:75897796-75913801	GO:0005634;GO:0071005;GO:0000398	1214.422065	-0.153489551	0.090551672	0.178373041	0.981002719	1
ENSMOCG00000013082	ENSMOCT00000016954	MOB3A_MOUSE	Mob3a	MOB_kinase_activator_3A	LG1:3099175-3112824	GO:0046872	708.1914937	0.795748074	0.144806353	6.811751978	0.078146167	1
ENSMOCG00000013083	ENSMOCT00000016957	FAN1_ORYSJ	Fan1	Fanconi_associated_nuclease_1_homolog	22:28438404-28468189	GO:0005634;GO:0008409;GO:0017108;GO:0070336;GO:0016818;GO:0004528;GO:0008270;GO:0036297;GO:0007129	805.7226354	0.564970191	0.145059257	3.25063576	0.354572534	1
ENSMOCG00000013085	ENSMOCT00000016967	KCTD1_BOVIN	Kctd19	BTB/POZ_domain_containing_protein_KCTD1	4:5513803-5543195	GO:0005634;GO:0045892;GO:0051260	343.7896558	-4.865407275	0.199179381	2.919755868	0.40416343	1
ENSMOCG00000013088	ENSMOCT00000016961	VSIG2_HUMAN	Vsig2	V_set_and_immunoglobulin_domain_containing_protein_2	5:31143306-31148700	GO:0005887;GO:0016020	183.9510123	-0.628512027	0.17568374	0.376751882	0.945002012	1
ENSMOCG00000013089	ENSMOCT00000016968	TREA_APIME	Treh	Trehalase	5:38584907-38598388	GO:0016021;GO:0004555;GO:0005991	5.305153012	0.753451956	0.648228115	0.268722669	0.965799403	1
ENSMOCG00000013090	ENSMOCT00000016970	WASF1_MOUSE	Wasf3	Wiskott_Aldrich_syndrome_protein_family_member_1	2:27587340-27618746	GO:0005737;GO:0005856;GO:0032839;GO:0005925;GO:0030027;GO:0005741;GO:0005739;GO:0098794;GO:0032991;GO:0031209;GO:0003779;GO:0051018;GO:0048365;GO:0030036;GO:1990416;GO:0097484;GO:0098939;GO:0072673;GO:0098885;GO:0031175;GO:2000601;GO:0051388;GO:0016601;GO:0006898	7510.648589	-0.120313997	0.092061729	3.497265266	0.32111698	1
ENSMOCG00000013092	ENSMOCT00000016981	NA	Sh3glb1	NA	21:38448909-38483497	NA	4578.801077	-0.258532947	0.113905365	0.468926784	0.925663063	1
ENSMOCG00000013092	ENSMOCT00000016979	NA	Sh3glb1	NA	21:38448909-38483497	NA	4578.801077	-0.258532947	0.113905365	0.468926784	0.925663063	1
ENSMOCG00000013092	ENSMOCT00000016978	NA	Sh3glb1	NA	21:38448909-38483497	NA	4578.801077	-0.258532947	0.113905365	0.468926784	0.925663063	1
ENSMOCG00000013093	ENSMOCT00000016994	NA	Sorcs1	NA	8:77871802-78377271	NA	3148.612809	0.046190689	0.151868545	0.701429164	0.872867744	1
ENSMOCG00000013093	ENSMOCT00000016996	NA	Sorcs1	NA	8:77871802-78377271	NA	3148.612809	0.046190689	0.151868545	0.701429164	0.872867744	1
ENSMOCG00000013093	ENSMOCT00000016995	NA	Sorcs1	NA	8:77871802-78377271	NA	3148.612809	0.046190689	0.151868545	0.701429164	0.872867744	1
ENSMOCG00000013095	ENSMOCT00000016976	MAF1_MOUSE	Maf1	Repressor_of_RNA_polymerase_III_transcription_MAF1_homolog	15:11023814-11027366	GO:0030424;GO:0005737;GO:0005829;GO:0030425;GO:0060077;GO:0043231;GO:0005730;GO:0005654;GO:0005634;GO:0048471;GO:0005886;GO:0050811;GO:0000994;GO:0001030;GO:0001031;GO:0001032;GO:0016479;GO:0016480	2099.220218	-0.311176972	0.088833998	4.42761492	0.218838462	1
ENSMOCG00000013095	ENSMOCT00000016974	MAF1_MOUSE	Maf1	Repressor_of_RNA_polymerase_III_transcription_MAF1_homolog	15:11023814-11027366	GO:0030424;GO:0005737;GO:0005829;GO:0030425;GO:0060077;GO:0043231;GO:0005730;GO:0005654;GO:0005634;GO:0048471;GO:0005886;GO:0050811;GO:0000994;GO:0001030;GO:0001031;GO:0001032;GO:0016479;GO:0016480	2099.220218	-0.311176972	0.088833998	4.42761492	0.218838462	1
ENSMOCG00000013099	ENSMOCT00000016982	ERG28_MOUSE	Erg28	Ergosterol_biosynthetic_protein_28_homolog	1:23619995-23628600	GO:0005789;GO:0016021;GO:0030133;GO:0030674;GO:0016126	874.4068236	-0.108551906	0.07430427	6.858649802	0.076542183	1
ENSMOCG00000013100	ENSMOCT00000016988	NA	Adcy6	NA	15:6163319-6178062	NA	3336.618707	0.264800733	0.096974797	5.647764659	0.130062978	1
ENSMOCG00000013101	ENSMOCT00000016985	DWORF_MOUSE	none	Sarcoplasmic/endoplasmic_reticulum_calcium_ATPase_regulator_DWORF	1:110713901-110716742	GO:0016021;GO:0016529;GO:0033017;GO:0008047;GO:1901896;GO:0090280;GO:1902082;GO:0106134;GO:1901894;GO:0031449	0.563191446	-0.186386725	2.509459399	1.358587549	0.71527009	1
ENSMOCG00000013105	ENSMOCT00000016998	NA	none	NA	17:12709447-12750000	NA	14.37587402	-0.550262585	0.445328315	0.44392698	0.931025933	1
ENSMOCG00000013105	ENSMOCT00000016997	NA	none	NA	17:12709447-12750000	NA	14.37587402	-0.550262585	0.445328315	0.44392698	0.931025933	1
ENSMOCG00000013106	ENSMOCT00000016991	NA	none	NA	5:95187985-95191036		415.4082311	-0.489687806	0.120962267	2.035061726	0.565161496	1
ENSMOCG00000013106	ENSMOCT00000016993	NA	none	NA	5:95187985-95191036		415.4082311	-0.489687806	0.120962267	2.035061726	0.565161496	1
ENSMOCG00000013108	ENSMOCT00000016999	NA	Mrpl38	NA	7:79145074-79152039	NA	1151.448058	-0.149773565	0.16166197	0.661963007	0.882112024	1
ENSMOCG00000013111	ENSMOCT00000017015	NA	Coro6	NA	7:21642067-21649475	NA	526.9304807	0.574736445	0.257847541	5.164604955	0.160133216	1
ENSMOCG00000013111	ENSMOCT00000017022	NA	Coro6	NA	7:21642067-21649475	NA	526.9304807	0.574736445	0.257847541	5.164604955	0.160133216	1
ENSMOCG00000013111	ENSMOCT00000017019	NA	Coro6	NA	7:21642067-21649475	NA	526.9304807	0.574736445	0.257847541	5.164604955	0.160133216	1
ENSMOCG00000013111	ENSMOCT00000017017	NA	Coro6	NA	7:21642067-21649475	NA	526.9304807	0.574736445	0.257847541	5.164604955	0.160133216	1
ENSMOCG00000013113	ENSMOCT00000017005	TCFL5_HUMAN	Tcfl5	Transcription_factor_like_5_protein	LG8:1198279-1224912	GO:0001673;GO:0000790;GO:0005634;GO:0003677;GO:0003700;GO:0000981;GO:0001227;GO:0046983;GO:0000978;GO:0030154;GO:0007275;GO:0000122;GO:0045595;GO:0042127;GO:0006355;GO:0007283;GO:0006366	31.79143547	0.946690929	0.340377489	5.090575368	0.165283654	1
ENSMOCG00000013113	ENSMOCT00000017008	TCFL5_HUMAN	Tcfl5	Transcription_factor_like_5_protein	LG8:1198279-1224912	GO:0001673;GO:0000790;GO:0005634;GO:0003677;GO:0003700;GO:0000981;GO:0001227;GO:0046983;GO:0000978;GO:0030154;GO:0007275;GO:0000122;GO:0045595;GO:0042127;GO:0006355;GO:0007283;GO:0006366	31.79143547	0.946690929	0.340377489	5.090575368	0.165283654	1
ENSMOCG00000013114	ENSMOCT00000017002	HNRPC_PONAB	none	Heterogeneous_nuclear_ribonucleoprotein_C	LG7_11:13916211-13917165	GO:0015629;GO:0071013;GO:0005829;GO:0005654;GO:0005697;GO:0042802;GO:0003730;GO:1990247;GO:0008266;GO:0070034;GO:0070935;GO:0000398;GO:0032211	2.288563477	-1.123054	1.021924411	1.019092053	0.796632378	1
ENSMOCG00000013115	ENSMOCT00000017010	NA	Thrb	NA	6:49267389-49358012	NA	2072.687614	0.08118191	0.147844164	0.343424009	0.951664987	1
ENSMOCG00000013115	ENSMOCT00000017004	NA	Thrb	NA	6:49267389-49358012	NA	2072.687614	0.08118191	0.147844164	0.343424009	0.951664987	1
ENSMOCG00000013115	ENSMOCT00000017007	NA	Thrb	NA	6:49267389-49358012	NA	2072.687614	0.08118191	0.147844164	0.343424009	0.951664987	1
ENSMOCG00000013119	ENSMOCT00000017009	MALD1_MOUSE	Marveld1	MARVEL_domain_containing_protein_1	8:69657515-69661669	GO:0005737;GO:0005856;GO:0016021;GO:0005634;GO:0005886;GO:0019911;GO:0007049;GO:0042552	308.8482236	-0.170266287	0.162048506	1.070966453	0.784087112	1
ENSMOCG00000013121	ENSMOCT00000017012	NIPA2_BOVIN	Nipal1	Magnesium_transporter_NIPA2	LG1:28459918-28479963	GO:0005769;GO:0016021;GO:0016020;GO:0005886;GO:0015095;GO:0015693	5.019782928	0.013093831	0.824103272	1.001598976	0.800865052	1
ENSMOCG00000013122	ENSMOCT00000017020	NA	Wwox	NA	4:22615187-23495552	NA	933.670438	0.188871437	0.1048975	4.520309535	0.210485861	1
ENSMOCG00000013122	ENSMOCT00000017021	NA	Wwox	NA	4:22615187-23495552	NA	933.670438	0.188871437	0.1048975	4.520309535	0.210485861	1
ENSMOCG00000013123	ENSMOCT00000017023	TM181_HUMAN	none	Transmembrane_protein_181	LG9:11142004-11177553	GO:0016021;GO:0015643;GO:0009405	766.4566093	0.291853277	0.127101489	3.355528231	0.339988623	1
ENSMOCG00000013124	ENSMOCT00000017029	IL1AP_HUMAN	Sigirr	Interleukin_1_receptor_accessory_protein	8:33788355-33797187	GO:0005576;GO:0098978;GO:0005887;GO:0016020;GO:0005886;GO:0004908;GO:0005149;GO:0002114;GO:0050135;GO:0061809;GO:0019221;GO:0006955;GO:0006954;GO:0045087;GO:0070498;GO:0042094;GO:0038172;GO:0072602;GO:0032736;GO:0032754;GO:2000778;GO:0051092;GO:0051965;GO:0065003;GO:0099151;GO:1905606;GO:0099560;GO:0099545	50.68941142	0.135540339	0.259664832	2.628172455	0.452571944	1
ENSMOCG00000013124	ENSMOCT00000017033	IL1AP_HUMAN	Sigirr	Interleukin_1_receptor_accessory_protein	8:33788355-33797187	GO:0005576;GO:0098978;GO:0005887;GO:0016020;GO:0005886;GO:0004908;GO:0005149;GO:0002114;GO:0050135;GO:0061809;GO:0019221;GO:0006955;GO:0006954;GO:0045087;GO:0070498;GO:0042094;GO:0038172;GO:0072602;GO:0032736;GO:0032754;GO:2000778;GO:0051092;GO:0051965;GO:0065003;GO:0099151;GO:1905606;GO:0099560;GO:0099545	50.68941142	0.135540339	0.259664832	2.628172455	0.452571944	1
ENSMOCG00000013124	ENSMOCT00000017035	IL1AP_HUMAN	Sigirr	Interleukin_1_receptor_accessory_protein	8:33788355-33797187	GO:0005576;GO:0098978;GO:0005887;GO:0016020;GO:0005886;GO:0004908;GO:0005149;GO:0002114;GO:0050135;GO:0061809;GO:0019221;GO:0006955;GO:0006954;GO:0045087;GO:0070498;GO:0042094;GO:0038172;GO:0072602;GO:0032736;GO:0032754;GO:2000778;GO:0051092;GO:0051965;GO:0065003;GO:0099151;GO:1905606;GO:0099560;GO:0099545	50.68941142	0.135540339	0.259664832	2.628172455	0.452571944	1
ENSMOCG00000013125	ENSMOCT00000017031	GHC1_MOUSE	Slc25a22	Mitochondrial_glutamate_carrier_1	8:34147337-34152814	GO:0016021;GO:0005743;GO:0005739;GO:0015183;GO:0005313;GO:0015293;GO:0015810;GO:0015813;GO:0043490	7570.324907	-0.060141892	0.127225651	2.162688743	0.539334865	1
ENSMOCG00000013125	ENSMOCT00000017028	GHC1_MOUSE	Slc25a22	Mitochondrial_glutamate_carrier_1	8:34147337-34152814	GO:0016021;GO:0005743;GO:0005739;GO:0015183;GO:0005313;GO:0015293;GO:0015810;GO:0015813;GO:0043490	7570.324907	-0.060141892	0.127225651	2.162688743	0.539334865	1
ENSMOCG00000013125	ENSMOCT00000017024	GHC2_MOUSE	Slc25a22	Mitochondrial_glutamate_carrier_2	8:34147337-34152814	GO:0016021;GO:0005743;GO:0015183;GO:0005313;GO:0015293;GO:0015810;GO:0015813;GO:0043490	7570.324907	-0.060141892	0.127225651	2.162688743	0.539334865	1
ENSMOCG00000013127	ENSMOCT00000017032	NA	Atg9a	NA	LG4:55862989-55872784	NA	3552.278388	0.121543291	0.09923471	1.790890296	0.616919313	1
ENSMOCG00000013128	ENSMOCT00000017037	DCAF8_RAT	Dcaf5	DDB1__and_CUL4_associated_factor_8	1:18149058-18262803	GO:0080008;GO:0005737;GO:0005829;GO:0005739;GO:0005654;GO:0005634;GO:0016567	2017.030487	-0.421122932	0.078280071	2.561750045	0.464234751	1
ENSMOCG00000013128	ENSMOCT00000017034	DCAF8_MOUSE	Dcaf5	DDB1__and_CUL4_associated_factor_8	1:18149058-18262803	GO:0080008;GO:0005737;GO:0005829;GO:0005739;GO:0005654;GO:0005634;GO:0016567	2017.030487	-0.421122932	0.078280071	2.561750045	0.464234751	1
ENSMOCG00000013130	ENSMOCT00000017026	NKX23_MOUSE	Nkx2-3	Homeobox_protein_Nkx_2.3	8:71205884-71209387	GO:0005634;GO:0003700;GO:0000978;GO:0043565;GO:0030183;GO:0043367;GO:0030154;GO:0048565;GO:0022612;GO:0006955;GO:0001776;GO:0050900;GO:0048535;GO:0030225;GO:0048537;GO:0042475;GO:0048541;GO:0002317;GO:0045944;GO:0009791;GO:0048621;GO:0042127;GO:0048536;GO:0006641	1.123514787	0.933022232	1.568847083	3.8220609	0.281330485	1
ENSMOCG00000013131	ENSMOCT00000017030	GA2L3_MOUSE	Gas2	GAS2_like_protein_3	22:32902092-33012645	GO:0015629;GO:0005737;GO:0005874;GO:0015630;GO:0003779;GO:0008017;GO:0030036;GO:0000226;GO:0009617	403.2036256	0.457217672	0.229709179	3.438775247	0.32879001	1
ENSMOCG00000013132	ENSMOCT00000017039	TRIO_MOUSE	Arhgef25	Triple_functional_domain_protein	24:8603532-8611865	GO:0042995;GO:0005769;GO:0005524;GO:0019899;GO:0004674;GO:0005089;GO:0007411;GO:0007417;GO:0045599	4785.068806	0.166453285	0.145158437	0.750108756	0.861359256	1
ENSMOCG00000013132	ENSMOCT00000017042	TRIO_MOUSE	Arhgef25	Triple_functional_domain_protein	24:8603532-8611865	GO:0042995;GO:0005769;GO:0005524;GO:0019899;GO:0004674;GO:0005089;GO:0007411;GO:0007417;GO:0045599	4785.068806	0.166453285	0.145158437	0.750108756	0.861359256	1
ENSMOCG00000013132	ENSMOCT00000017049	TRIO_MOUSE	Arhgef25	Triple_functional_domain_protein	24:8603532-8611865	GO:0042995;GO:0005769;GO:0005524;GO:0019899;GO:0004674;GO:0005089;GO:0007411;GO:0007417;GO:0045599	4785.068806	0.166453285	0.145158437	0.750108756	0.861359256	1
ENSMOCG00000013132	ENSMOCT00000017051	TRIO_MOUSE	Arhgef25	Triple_functional_domain_protein	24:8603532-8611865	GO:0042995;GO:0005769;GO:0005524;GO:0019899;GO:0004674;GO:0005089;GO:0007411;GO:0007417;GO:0045599	4785.068806	0.166453285	0.145158437	0.750108756	0.861359256	1
ENSMOCG00000013133	ENSMOCT00000017036	RAB3B_MESAU	Rab3b	Ras_related_protein_Rab_3B	10:76217119-76266592	GO:0005794;GO:0005886;GO:0005525;GO:0003924;GO:0015031	1602.812973	0.772789237	0.179539122	0.838559166	0.840223676	1
ENSMOCG00000013134	ENSMOCT00000017038	SRSF5_RAT	Srsf5	Serine/arginine_rich_splicing_factor_5	1:18786730-18791965	GO:0005829;GO:0016607;GO:0005730;GO:0005634;GO:0003729;GO:0043422;GO:0003723;GO:0050733;GO:0032869;GO:0001889;GO:0097421;GO:0045292;GO:0033120;GO:0000381;GO:0051726;GO:0032868;GO:0009611	9430.383681	0.091574075	0.138329279	0.353982578	0.949575611	1
ENSMOCG00000013135	ENSMOCT00000017043	COMD3_RAT	Commd3	COMM_domain_containing_protein_3	16:6109966-6113704	GO:0005737;GO:0005634;GO:0006814	1349.50634	-0.305981364	0.109582253	1.771103069	0.621243329	1
ENSMOCG00000013135	ENSMOCT00000017046	COMD3_RAT	Commd3	COMM_domain_containing_protein_3	16:6109966-6113704	GO:0005737;GO:0005634;GO:0006814	1349.50634	-0.305981364	0.109582253	1.771103069	0.621243329	1
ENSMOCG00000013135	ENSMOCT00000017047	COMD3_RAT	Commd3	COMM_domain_containing_protein_3	16:6109966-6113704	GO:0005737;GO:0005634;GO:0006814	1349.50634	-0.305981364	0.109582253	1.771103069	0.621243329	1
ENSMOCG00000013136	ENSMOCT00000017040	LTN1_HUMAN	none	E3_ubiquitin_protein_ligase_listerin	2:94872492-94881677	GO:0005829;GO:1990112;GO:0043023;GO:0061630;GO:0008270;GO:0043161;GO:0051865;GO:0072344;GO:1990116	906.0831534	0.159064698	0.142131914	1.411112538	0.70293197	1
ENSMOCG00000013137	ENSMOCT00000017041	NA	Slc27a6	NA	18:44763602-44806146	NA	9.337524808	0.173906109	0.578906444	3.744364856	0.29042409	1
ENSMOCG00000013138	ENSMOCT00000017045	ZN287_HUMAN	Zkscan6	Zinc_finger_protein_287	7:32900453-32928382	GO:0005634;GO:0003677;GO:0003700;GO:0046872;GO:0045893;GO:0042035	999.3557033	0.244155442	0.110437009	2.928927045	0.402713535	1
ENSMOCG00000013140	ENSMOCT00000017044	UBQL1_RAT	none	Ubiquilin_1	21:105895-125172	GO:0016235;GO:0005776;GO:0005737;GO:0031410;GO:0005829;GO:0005783;GO:0005634;GO:0048471;GO:0005886;GO:0000502;GO:0042802;GO:0019900;GO:0031593;GO:0019904;GO:0035973;GO:0000045;GO:0097352;GO:0071456;GO:0016236;GO:1901340;GO:0034140;GO:1903071;GO:0031398;GO:0016241;GO:1902175;GO:0031396;GO:0034976;GO:0030433;GO:0006511	2035.846668	-0.139830455	0.061482334	2.945697222	0.400073596	1
ENSMOCG00000013141	ENSMOCT00000017056	ILRL1_RAT	Il1rl1	Interleukin_1_receptor_like_1	LG2:25504866-25533939	GO:0009986;GO:0009897;GO:0031012;GO:0005615;GO:0016021;GO:0016020;GO:0004908;GO:0002113;GO:0002114;GO:0050135;GO:0061809;GO:1901653;GO:0008285;GO:0043124;GO:0032689;GO:0002826;GO:0090197;GO:0050729;GO:0032754;GO:0043032	16.16057338	-2.097314169	0.544755841	1.204516877	0.751921183	1
ENSMOCG00000013141	ENSMOCT00000017063	IL1R1_HUMAN	Il1rl1	Interleukin_1_receptor_type_1	LG2:25504866-25533939	GO:0009897;GO:0005576;GO:0005887;GO:0016020;GO:0005886;GO:0019966;GO:0004908;GO:0004909;GO:0050135;GO:0061809;GO:0005161;GO:0002020;GO:0004888;GO:0007166;GO:0019221;GO:0006955;GO:0006954;GO:0070498;GO:0032729;GO:2000661;GO:2000391;GO:2000556;GO:0050727;GO:0070555	16.16057338	-2.097314169	0.544755841	1.204516877	0.751921183	1
ENSMOCG00000013143	ENSMOCT00000017053	AZI2_MOUSE	Tank	5_azacytidine_induced_protein_2	4:72929460-72994941	GO:0005737;GO:0001816;GO:0097028;GO:0044565;GO:0007249;GO:0032607;GO:0032609;GO:0032635;GO:0000278;GO:0042110;GO:0032640	778.5712879	-0.337799404	0.12267449	0.896528452	0.826265492	1
ENSMOCG00000013143	ENSMOCT00000017054	AZI2_MOUSE	Tank	5_azacytidine_induced_protein_2	4:72929460-72994941	GO:0005737;GO:0001816;GO:0097028;GO:0044565;GO:0007249;GO:0032607;GO:0032609;GO:0032635;GO:0000278;GO:0042110;GO:0032640	778.5712879	-0.337799404	0.12267449	0.896528452	0.826265492	1
ENSMOCG00000013144	ENSMOCT00000017123	NA	Inpp4a	NA	LG2:22511082-22563871	NA	10044.46676	0.215142405	0.090344178	0.182395651	0.980379925	1
ENSMOCG00000013144	ENSMOCT00000017148	NA	Inpp4a	NA	LG2:22511082-22563871	NA	10044.46676	0.215142405	0.090344178	0.182395651	0.980379925	1
ENSMOCG00000013144	ENSMOCT00000017144	INP4A_RAT	Inpp4a	Inositol_polyphosphate_4_phosphatase_type_I_A	LG2:22511082-22563871	GO:0030054;GO:0005737;GO:0031901;GO:0005634;GO:0005886;GO:0014069;GO:0055038;GO:0016316;GO:0034597	10044.46676	0.215142405	0.090344178	0.182395651	0.980379925	1
ENSMOCG00000013144	ENSMOCT00000017138	NA	Inpp4a	NA	LG2:22511082-22563871	NA	10044.46676	0.215142405	0.090344178	0.182395651	0.980379925	1
ENSMOCG00000013144	ENSMOCT00000017131	NA	Inpp4a	NA	LG2:22511082-22563871	NA	10044.46676	0.215142405	0.090344178	0.182395651	0.980379925	1
ENSMOCG00000013145	ENSMOCT00000017070	CBPB1_RAT	Cpa6	Carboxypeptidase_B	LG5:16546576-16850638	GO:0005615;GO:0004180;GO:0004181;GO:0008270;GO:0006508	32.01207667	-0.069831275	0.383270269	2.355313834	0.502007138	1
ENSMOCG00000013145	ENSMOCT00000017066	CBPB1_RAT	Cpa6	Carboxypeptidase_B	LG5:16546576-16850638	GO:0005615;GO:0004180;GO:0004181;GO:0008270;GO:0006508	32.01207667	-0.069831275	0.383270269	2.355313834	0.502007138	1
ENSMOCG00000013145	ENSMOCT00000017072	CBPB1_RAT	Cpa6	Carboxypeptidase_B	LG5:16546576-16850638	GO:0005615;GO:0004180;GO:0004181;GO:0008270;GO:0006508	32.01207667	-0.069831275	0.383270269	2.355313834	0.502007138	1
ENSMOCG00000013147	ENSMOCT00000017088	NA	Dclk2	NA	1:126442019-126564658	NA	3336.829064	-0.132933821	0.127035687	0.459462997	0.927702561	1
ENSMOCG00000013147	ENSMOCT00000017085	NA	Dclk2	NA	1:126442019-126564658	NA	3336.829064	-0.132933821	0.127035687	0.459462997	0.927702561	1
ENSMOCG00000013147	ENSMOCT00000017087	NA	Dclk2	NA	1:126442019-126564658	NA	3336.829064	-0.132933821	0.127035687	0.459462997	0.927702561	1
ENSMOCG00000013149	ENSMOCT00000017059	PKHM1_HUMAN	Plekhm3	Pleckstrin_homology_domain_containing_family_M_member_1	LG4:43577734-43734082	GO:0010008;GO:0043231;GO:0005765;GO:0005730;GO:0046872;GO:0006914;GO:0035556;GO:0032418;GO:0045780;GO:1900029;GO:0015031	938.4694741	0.155612682	0.093395438	0.919635139	0.820686998	1
ENSMOCG00000013151	ENSMOCT00000017060	TM182_MOUSE	Tmem182	Transmembrane_protein_182	LG2:25837289-25876752	GO:0016021	164.8431351	-0.831824773	0.228330758	4.557006568	0.207261448	1
ENSMOCG00000013153	ENSMOCT00000017074	NA	Atp11b	NA	1:67081201-67176999	NA	3336.991184	-0.987954624	0.154946013	0.468791671	0.925692258	1
ENSMOCG00000013153	ENSMOCT00000017079	NA	Atp11b	NA	1:67081201-67176999	NA	3336.991184	-0.987954624	0.154946013	0.468791671	0.925692258	1
ENSMOCG00000013154	ENSMOCT00000017061	KCT2_MOUSE	9530068E07Rik	Keratinocyte_associated_transmembrane_protein_2	7:46426779-46442335	GO:0016021	1990.078333	-0.088394415	0.06808183	0.743442284	0.862941379	1
ENSMOCG00000013156	ENSMOCT00000017067	ANKR7_MACFA	none	Ankyrin_repeat_domain_containing_protein_7	16:16042254-16059124		3.62912152	-0.241501929	0.8637919	7.47365924	0.058239135	1
ENSMOCG00000013157	ENSMOCT00000017068	SPF27_MOUSE	Bcas2	Pre_mRNA_splicing_factor_SPF27	21:10922943-10933939	GO:0071013;GO:0005813;GO:0005662;GO:0016607;GO:0005730;GO:0005634;GO:0000974;GO:0005681;GO:0071007;GO:0000398	3351.473667	-0.209600708	0.077984571	2.331275994	0.50655575	1
ENSMOCG00000013158	ENSMOCT00000017071	OFUT2_CAEEL	Pofut2	GDP_fucose_protein_O_fucosyltransferase_2	LG2:47250737-47260165	GO:0005783;GO:0005794;GO:0046922;GO:0006004;GO:0036066	1427.224171	0.005882564	0.103905373	0.193272718	0.978667935	1
ENSMOCG00000013159	ENSMOCT00000017075	MAGD2_HUMAN	Maged2	Melanoma_associated_antigen_D2	X:56371283-56379180	GO:0005829;GO:0005576;GO:0016020;GO:0005730;GO:0005654;GO:0031093;GO:0007565;GO:0002576;GO:0070294	2080.413254	-0.460643001	0.106872616	4.277506455	0.233015674	1
ENSMOCG00000013159	ENSMOCT00000017073	TROP_HUMAN	Maged2	Trophinin	X:56371283-56379180	GO:0031226;GO:0007566;GO:0007156	2080.413254	-0.460643001	0.106872616	4.277506455	0.233015674	1
ENSMOCG00000013162	ENSMOCT00000017092	NDKA_RAT	Gm20390	Nucleoside_diphosphate_kinase_A	7:69865035-69889335	GO:0005813;GO:0005829;GO:0016020;GO:0005741;GO:0005634;GO:0048471;GO:0032587;GO:0005524;GO:0004536;GO:0019899;GO:0043015;GO:0005525;GO:0042802;GO:0019215;GO:0000287;GO:0004550;GO:0043024;GO:0000977;GO:0003697;GO:0035690;GO:0071398;GO:0071333;GO:0006241;GO:0006897;GO:0006183;GO:0021766;GO:0007595;GO:0030879;GO:0010629;GO:0002762;GO:0006165;GO:0043388;GO:0050679;GO:0010976;GO:0006163;GO:0006220;GO:0042981;GO:0014075;GO:0051591;GO:0042493;GO:0033574;GO:0006228	4037.976371	-0.33193315	0.082846635	6.098342909	0.106922434	1
ENSMOCG00000013162	ENSMOCT00000017083	NDKB_HUMAN	Gm20390	Nucleoside_diphosphate_kinase_B	7:69865035-69889335	GO:0005623;GO:0071944;GO:0005737;GO:0005829;GO:0070062;GO:0005576;GO:1904813;GO:0005882;GO:0030027;GO:0031966;GO:0005634;GO:0048471;GO:0001726;GO:0034774;GO:0005524;GO:0003677;GO:0019899;GO:0005504;GO:0051880;GO:0019003;GO:0042802;GO:0019215;GO:0046872;GO:0004550;GO:0004673;GO:0004674;GO:0003713;GO:0007189;GO:0007155;GO:0071398;GO:0071333;GO:0034599;GO:0006241;GO:0006183;GO:0007229;GO:0043066;GO:0002762;GO:0043312;GO:0015949;GO:0006165;GO:0009142;GO:0050679;GO:0045618;GO:0010976;GO:0045944;GO:0045893;GO:0046777;GO:0006163;GO:0006220;GO:0042981;GO:0045682;GO:0060416;GO:0006228	4037.976371	-0.33193315	0.082846635	6.098342909	0.106922434	1
ENSMOCG00000013162	ENSMOCT00000017089	NDKB_HUMAN	Gm20390	Nucleoside_diphosphate_kinase_B	7:69865035-69889335	GO:0005623;GO:0071944;GO:0005737;GO:0005829;GO:0070062;GO:0005576;GO:1904813;GO:0005882;GO:0030027;GO:0031966;GO:0005634;GO:0048471;GO:0001726;GO:0034774;GO:0005524;GO:0003677;GO:0019899;GO:0005504;GO:0051880;GO:0019003;GO:0042802;GO:0019215;GO:0046872;GO:0004550;GO:0004673;GO:0004674;GO:0003713;GO:0007189;GO:0007155;GO:0071398;GO:0071333;GO:0034599;GO:0006241;GO:0006183;GO:0007229;GO:0043066;GO:0002762;GO:0043312;GO:0015949;GO:0006165;GO:0009142;GO:0050679;GO:0045618;GO:0010976;GO:0045944;GO:0045893;GO:0046777;GO:0006163;GO:0006220;GO:0042981;GO:0045682;GO:0060416;GO:0006228	4037.976371	-0.33193315	0.082846635	6.098342909	0.106922434	1
ENSMOCG00000013164	ENSMOCT00000017086	CDK8_MOUSE	none	Cyclin_dependent_kinase_8	4:40137940-40140501	GO:0016592;GO:0005730;GO:0005654;GO:0005634;GO:0032991;GO:0000151;GO:0005524;GO:0004693;GO:0008353;GO:0090209;GO:0006468;GO:0016567	0.609944521	-0.998397092	2.734672198	1.93909889	0.585142671	1
ENSMOCG00000013165	ENSMOCT00000017082	MAP1B_MOUSE	none	Microtubule_associated_protein_1B	19:799310-896208	GO:0097440;GO:0030424;GO:0097441;GO:0030054;GO:0042995;GO:0005856;GO:0005829;GO:0030425;GO:0043197;GO:0030426;GO:0097457;GO:0005874;GO:0005875;GO:0043025;GO:0043204;GO:0048471;GO:0001750;GO:0005886;GO:0014069;GO:0036477;GO:0045202;GO:0043196;GO:0003779;GO:0005519;GO:0008017;GO:0005543;GO:0044877;GO:0015631;GO:0048675;GO:0007409;GO:0009987;GO:0071363;GO:0071375;GO:0016358;GO:0021700;GO:0061162;GO:0051915;GO:0001578;GO:0000226;GO:0007017;GO:0047497;GO:0032387;GO:0007026;GO:0014012;GO:0045773;GO:0031116;GO:0045666;GO:0031114;GO:0009743;GO:0042493;GO:0032355;GO:0010035;GO:0017085;GO:0009612;GO:0033189;GO:0007416	43043.5713	0.125504219	0.119473916	3.022800307	0.388123159	1
ENSMOCG00000013167	ENSMOCT00000017091	ODC_HUMAN	Slc25a21	Mitochondrial_2_oxodicarboxylate_carrier	1:56445649-56923115	GO:0016021;GO:0005743;GO:0015139;GO:0006554	27.8885259	-2.254584032	0.385506742	1.234488065	0.744745084	1
ENSMOCG00000013167	ENSMOCT00000017093	ODC_MOUSE	Slc25a21	Mitochondrial_2_oxodicarboxylate_carrier	1:56445649-56923115	GO:0016021;GO:0005743;GO:0005739	27.8885259	-2.254584032	0.385506742	1.234488065	0.744745084	1
ENSMOCG00000013168	ENSMOCT00000017096	TPK1_MOUSE	Tpk1	Thiamin_pyrophosphokinase_1	LG12:3592869-3946956	GO:0005524;GO:0042802;GO:0016301;GO:0030975;GO:0004788;GO:0009229;GO:0006772	76.16481593	0.380046256	0.223870245	1.01712895	0.797107353	1
ENSMOCG00000013168	ENSMOCT00000017094	TPK1_MOUSE	Tpk1	Thiamin_pyrophosphokinase_1	LG12:3592869-3946956	GO:0005524;GO:0042802;GO:0016301;GO:0030975;GO:0004788;GO:0009229;GO:0006772	76.16481593	0.380046256	0.223870245	1.01712895	0.797107353	1
ENSMOCG00000013170	ENSMOCT00000017097	NA	Epor	NA	5:16128814-16133573	NA	16.4574318	-2.1155297	0.597649405	1.571960513	0.665764163	1
ENSMOCG00000013171	ENSMOCT00000017098	MAK5_SCHPO	Ddx24	ATP_dependent_RNA_helicase_mak5	1:39157442-39175333	GO:0005730;GO:0005634;GO:0005524;GO:0003723;GO:0003724;GO:0042254;GO:0006364	10175.33367	-0.106142345	0.092173637	1.236960118	0.744154074	1
ENSMOCG00000013171	ENSMOCT00000017101	MAK5_SCHPO	Ddx24	ATP_dependent_RNA_helicase_mak5	1:39157442-39175333	GO:0005730;GO:0005634;GO:0005524;GO:0003723;GO:0003724;GO:0042254;GO:0006364	10175.33367	-0.106142345	0.092173637	1.236960118	0.744154074	1
ENSMOCG00000013172	ENSMOCT00000017099	L2HDH_NEMVE	L2hgdh	L_2_hydroxyglutarate_dehydrogenase,_mitochondrial	1:7931821-7969095	GO:0005739;GO:0003973;GO:0047545	559.0896693	0.03605753	0.180556286	2.333894175	0.506058798	1
ENSMOCG00000013173	ENSMOCT00000017102	DYH7_RAT	none	Dynein_heavy_chain_7,_axonemal	6:62911243-62946192	GO:0005858;GO:0005929;GO:0030286;GO:0036156;GO:0005874;GO:0005524;GO:0008569;GO:0005509;GO:0045505;GO:0051959;GO:0003341;GO:0036159;GO:0007018	15.30325661	-0.74379856	0.822758634	0.723071331	0.867764387	1
ENSMOCG00000013174	ENSMOCT00000017100	PON2_HUMAN	Pon3	Serum_paraoxonase/arylesterase_2	LG10:1862415-1895054	GO:0005576;GO:0005764;GO:0005739;GO:0005634;GO:0005886;GO:0102007;GO:0004064;GO:0042802;GO:0046872;GO:0019439;GO:0019372;GO:0006979;GO:0009636	69.37200765	-0.446436988	0.785709718	0.732412224	0.865555068	1
ENSMOCG00000013176	ENSMOCT00000017103	LANC1_BOVIN	Lancl2	Glutathione_S_transferase_LANCL1	LG3:47815337-47857355	GO:0005737;GO:0005886;GO:0043295;GO:0004364;GO:0050750;GO:0017124;GO:0008270;GO:0043523;GO:1903203	2449.641405	0.267169952	0.111406101	1.266219842	0.737169704	1
ENSMOCG00000013177	ENSMOCT00000017110	NA	Pald1	NA	LG2:34068941-34129996	NA	710.8311844	0.046529669	0.236165519	0.092684487	0.992700625	1
ENSMOCG00000013177	ENSMOCT00000017114	NA	Pald1	NA	LG2:34068941-34129996	NA	710.8311844	0.046529669	0.236165519	0.092684487	0.992700625	1
ENSMOCG00000013178	ENSMOCT00000017108	POF11_SCHPO	Fbxw4	F_box/WD_repeat_containing_protein_pof11	8:73191826-73279612	GO:0005829;GO:0034388;GO:0019005;GO:0032040;GO:0030674;GO:0030515;GO:0000462;GO:0051321;GO:0031146	1222.706056	0.027630259	0.11450831	0.180959033	0.980603	1
ENSMOCG00000013178	ENSMOCT00000017109	POF11_SCHPO	Fbxw4	F_box/WD_repeat_containing_protein_pof11	8:73191826-73279612	GO:0005829;GO:0034388;GO:0019005;GO:0032040;GO:0030674;GO:0030515;GO:0000462;GO:0051321;GO:0031146	1222.706056	0.027630259	0.11450831	0.180959033	0.980603	1
ENSMOCG00000013179	ENSMOCT00000017104	TXD15_HUMAN	Txndc15	Thioredoxin_domain_containing_protein_15	16:56608367-56620348	GO:0005623;GO:0060170;GO:0005929;GO:0016021;GO:0045454;GO:0060271;GO:0045880	1378.581695	0.589849697	0.09609483	0.801088506	0.849206659	1
ENSMOCG00000013181	ENSMOCT00000017106	LAP4A_MACFA	Laptm4a	Lysosomal_associated_transmembrane_protein_4A	LG3:17553480-17576097	GO:0005794;GO:0016021;GO:0031902;GO:0005765	4029.554815	0.101431134	0.08538844	3.072843562	0.380529922	1
ENSMOCG00000013183	ENSMOCT00000017107	LNP1_HUMAN	Lnp1	Leukemia_NUP98_fusion_partner_1	2:47609999-47628708		296.5314784	-0.78733742	0.276516782	4.402062497	0.221194222	1
ENSMOCG00000013184	ENSMOCT00000017111	RBBP4_MOUSE	none	Histone_binding_protein_RBBP4	1:73289451-73291572	GO:0033186;GO:0005829;GO:0035098;GO:0000790;GO:0005654;GO:0005634;GO:0016581;GO:0016589;GO:0032991;GO:0042826;GO:0000978;GO:0007049;GO:0031497;GO:0006338;GO:0006260;GO:0006335;GO:0006336	3.351020788	-3.071260194	1.589383345	0.567593771	0.903809277	1
ENSMOCG00000013186	ENSMOCT00000017115	NA	Pabpc1l	NA	LG8:14473061-14492528	NA	6.359120664	-0.171895588	0.587603053	0.262581987	0.966904994	1
ENSMOCG00000013187	ENSMOCT00000017124	RNF13_MOUSE	Rnf13	E3_ubiquitin_protein_ligase_RNF13	1:106737954-106829535	GO:0005829;GO:0005783;GO:0005789;GO:0016021;GO:0043231;GO:0031902;GO:0005765;GO:0005637;GO:0005654;GO:0008432;GO:0046872;GO:0061630;GO:0004842;GO:0070304;GO:0051865;GO:0006511	2795.945114	-0.086175924	0.101720301	2.205622743	0.530841715	1
ENSMOCG00000013187	ENSMOCT00000017119	NA	Rnf13	NA	1:106737954-106829535	NA	2795.945114	-0.086175924	0.101720301	2.205622743	0.530841715	1
ENSMOCG00000013188	ENSMOCT00000017116	LYZL4_RAT	Lyzl4	Lysozyme_like_protein_4	5:93803544-93808124	GO:0001669;GO:0005615;GO:0036126;GO:0050830;GO:0009566;GO:0007338	5.51774904	4.054657584	1.033850814	2.047196269	0.562668951	1
ENSMOCG00000013189	ENSMOCT00000017120	SGK1B_XENLA	Sgk3	Serine/threonine_protein_kinase_Sgk1_B	LG5:17285412-17333437	GO:0005783;GO:0005634;GO:0005524;GO:0004674;GO:0006915	632.536204	-0.73114751	0.199772226	6.64706996	0.084039423	1
ENSMOCG00000013191	ENSMOCT00000017122	COX5B_MOUSE	none	Cytochrome_c_oxidase_subunit_5B,_mitochondrial	LG2:21840646-21842519	GO:0005743;GO:0005739;GO:0043209;GO:0004129;GO:0046872;GO:0042776;GO:0006123	543.5448941	-0.464481517	0.164290079	1.310175824	0.726718156	1
ENSMOCG00000013192	NA	NA	NA	NA	NA	NA	96.9325697	0.135617384	0.302031968	1.056106421	0.787679309	1
ENSMOCG00000013194	ENSMOCT00000017163	NA	Arfgef1	NA	LG5:16923923-17019828	NA	5197.355976	0.052754175	0.108106797	1.704059853	0.636031575	1
ENSMOCG00000013194	ENSMOCT00000017160	NA	Arfgef1	NA	LG5:16923923-17019828	NA	5197.355976	0.052754175	0.108106797	1.704059853	0.636031575	1
ENSMOCG00000013197	ENSMOCT00000017127	CF300_MOUSE	Cfap300	Cilia__and_flagella_associated_protein_300	5:3403062-3429005	GO:0005737;GO:0005856;GO:0031514	205.5536299	0.721188266	0.249552304	2.275443524	0.517241592	1
ENSMOCG00000013199	ENSMOCT00000017136	RM27_MOUSE	none	39S_ribosomal_protein_L27,_mitochondrial	7:70610871-70616464	GO:0005762;GO:0005739;GO:0003735;GO:0006412	202.3790453	0.543940558	0.173485819	2.322646176	0.508196389	1
ENSMOCG00000013199	ENSMOCT00000017141	RM27_MOUSE	none	39S_ribosomal_protein_L27,_mitochondrial	7:70610871-70616464	GO:0005762;GO:0005739;GO:0003735;GO:0006412	202.3790453	0.543940558	0.173485819	2.322646176	0.508196389	1
ENSMOCG00000013200	ENSMOCT00000017140	NA	Gabrr1	NA	LG5:31103800-31132377	NA	80.05203287	0.059606867	0.556521663	1.317729174	0.724927476	1
ENSMOCG00000013200	ENSMOCT00000017139	NA	Gabrr1	NA	LG5:31103800-31132377	NA	80.05203287	0.059606867	0.556521663	1.317729174	0.724927476	1
ENSMOCG00000013201	ENSMOCT00000017130	NA	Clvs1	NA	LG5:59359731-59486339	NA	1681.889069	0.003096683	0.108578456	1.119386982	0.77239617	1
ENSMOCG00000013202	ENSMOCT00000017132	P2RX4_HUMAN	P2rx2	P2X_purinoceptor_4	2:17240750-17243968	GO:0005623;GO:0044297;GO:0030054;GO:0043197;GO:0070062;GO:0005639;GO:0005887;GO:0005765;GO:0016020;GO:0043025;GO:0048471;GO:0005886;GO:0014069;GO:0043195;GO:0005524;GO:0045296;GO:0005507;GO:0004931;GO:0042802;GO:0099604;GO:0001614;GO:0005102;GO:0008270;GO:0097190;GO:0048266;GO:0007596;GO:0070588;GO:0019722;GO:0071318;GO:0071294;GO:0042118;GO:0034220;GO:0051899;GO:1904124;GO:0010614;GO:0019228;GO:0043536;GO:0051928;GO:0010524;GO:0050850;GO:2001028;GO:1904141;GO:0045429;GO:0032308;GO:0051897;GO:0035590;GO:0008217;GO:0055117;GO:0050920;GO:0002028;GO:0055119;GO:0033198;GO:0048678;GO:0034405;GO:0002931;GO:0019233;GO:0050975;GO:0007165;GO:0001894	31.90490658	-0.167408132	0.275692464	1.926742993	0.587749801	1
ENSMOCG00000013202	ENSMOCT00000017134	P2RX4_HUMAN	P2rx2	P2X_purinoceptor_4	2:17240750-17243968	GO:0005623;GO:0044297;GO:0030054;GO:0043197;GO:0070062;GO:0005639;GO:0005887;GO:0005765;GO:0016020;GO:0043025;GO:0048471;GO:0005886;GO:0014069;GO:0043195;GO:0005524;GO:0045296;GO:0005507;GO:0004931;GO:0042802;GO:0099604;GO:0001614;GO:0005102;GO:0008270;GO:0097190;GO:0048266;GO:0007596;GO:0070588;GO:0019722;GO:0071318;GO:0071294;GO:0042118;GO:0034220;GO:0051899;GO:1904124;GO:0010614;GO:0019228;GO:0043536;GO:0051928;GO:0010524;GO:0050850;GO:2001028;GO:1904141;GO:0045429;GO:0032308;GO:0051897;GO:0035590;GO:0008217;GO:0055117;GO:0050920;GO:0002028;GO:0055119;GO:0033198;GO:0048678;GO:0034405;GO:0002931;GO:0019233;GO:0050975;GO:0007165;GO:0001894	31.90490658	-0.167408132	0.275692464	1.926742993	0.587749801	1
ENSMOCG00000013203	ENSMOCT00000017133	4EBP2_MOUSE	Eif4ebp2	Eukaryotic_translation_initiation_factor_4E_binding_protein_2	LG2:34179265-34199561	GO:0005737;GO:0098794;GO:0008190;GO:0030371;GO:0019933;GO:0008286;GO:0007613;GO:0050804;GO:0045947;GO:0048167;GO:0006446;GO:0035176;GO:0031929	863.7111124	-0.208348954	0.118189537	2.159025342	0.540064127	1
ENSMOCG00000013205	ENSMOCT00000017137	SALL4_HUMAN	Sall3	Sal_like_protein_4	18:64310643-64330725	GO:0005737;GO:0000792;GO:0043231;GO:0005654;GO:0005634;GO:0032991;GO:0003677;GO:0003700;GO:0046872;GO:0008134;GO:0030326;GO:0001833;GO:0000122;GO:0001843;GO:0045944;GO:0006355;GO:0035019;GO:0003281	506.7383578	0.227851617	0.189018402	0.84071717	0.839705254	1
ENSMOCG00000013207	ENSMOCT00000017142	NA	Pcdhga4	NA	18:26058326-26066131	NA	778.77294	-0.239743237	0.168295281	0.194984938	0.978394811	1
ENSMOCG00000013207	ENSMOCT00000017145	NA	Pcdhga4	NA	18:26058326-26066131	NA	778.77294	-0.239743237	0.168295281	0.194984938	0.978394811	1
ENSMOCG00000013208	ENSMOCT00000017154	ZN704_DANRE	Zfp704	Zinc_finger_protein_704	LG5:1049494-1248935	GO:0005634;GO:0003677;GO:0046872	472.7704448	-0.053660009	0.154791441	2.262268491	0.519787774	1
ENSMOCG00000013209	ENSMOCT00000017150	ATPO_MOUSE	Atp5o	ATP_synthase_subunit_O,_mitochondrial	2:72299432-72305856	GO:0009986;GO:0005753;GO:0000276;GO:0005739;GO:0043209;GO:0005886;GO:0016887;GO:0008144;GO:1903924;GO:0044877;GO:0046933;GO:0006754;GO:0046034;GO:0071320;GO:0071345;GO:0042776	2528.957689	0.232454302	0.139694068	4.030892074	0.258147608	1
ENSMOCG00000013210	ENSMOCT00000017157	NF2IP_RAT	Nfatc2ip	NFATC2_interacting_protein	8:19130429-19148596	GO:0005737;GO:0005634;GO:0001816;GO:0045944	213.5436136	-0.889877037	0.129235271	2.349323766	0.50313769	1
ENSMOCG00000013210	ENSMOCT00000017161	NF2IP_RAT	Nfatc2ip	NFATC2_interacting_protein	8:19130429-19148596	GO:0005737;GO:0005634;GO:0001816;GO:0045944	213.5436136	-0.889877037	0.129235271	2.349323766	0.50313769	1
ENSMOCG00000013211	ENSMOCT00000017151	SHSA3_MOUSE	Shisa3	Protein_shisa_3_homolog	LG1:24437302-24440511	GO:0005789;GO:0016021;GO:0007275	4.453930429	0.969175568	0.783789566	0.14356519	0.986139958	1
ENSMOCG00000013212	ENSMOCT00000017152	GATA3_DANRE	Gata3	Transcription_factor_GATA_3	16:26973571-26994914	GO:0005634;GO:0000981;GO:0000978;GO:0008270;GO:0061026;GO:0045165;GO:0071696;GO:0060788;GO:0048702;GO:0048568;GO:0008543;GO:0031101;GO:0002520;GO:0043049;GO:0008284;GO:0050769;GO:2001224;GO:0045582;GO:0030856;GO:0042246;GO:0021514	0.841238003	-0.369753579	1.463604613	2.560194132	0.464510802	1
ENSMOCG00000013213	ENSMOCT00000017156	NA	Abce1	NA	4:2524333-2554018	NA	3712.099647	0.123782847	0.129646021	0.778030357	0.85471434	1
ENSMOCG00000013217	ENSMOCT00000017164	S29A1_RAT	Slc29a2	Equilibrative_nucleoside_transporter_1	8:39790265-39798327	GO:0016324;GO:0016323;GO:0016021;GO:0005887;GO:0005886;GO:0098794;GO:0098793;GO:0005337;GO:0071333;GO:0071456;GO:0060079;GO:0007595;GO:0098810;GO:0015858;GO:0030431;GO:0015862	778.7976314	0.129608679	0.14524684	1.007605274	0.799411712	1
ENSMOCG00000013218	ENSMOCT00000017162	NA	Chrna9	NA	LG1:22786236-22796607	NA	34.19332339	-0.268606456	0.353720158	4.685023881	0.196368502	1
ENSMOCG00000013219	ENSMOCT00000017169	BET1_MOUSE	none	BET1_homolog	LG10:674662-685039	GO:0005801;GO:0005789;GO:0000137;GO:0031985;GO:0000139;GO:0000138;GO:0030173;GO:0016021;GO:0031201;GO:0005484;GO:0019905;GO:0006888;GO:0015031;GO:0048280;GO:0016192	522.3094108	0.746235808	0.14525615	0.885443044	0.828939241	1
ENSMOCG00000013219	ENSMOCT00000017166	BET1_MOUSE	none	BET1_homolog	LG10:674662-685039	GO:0005801;GO:0005789;GO:0000137;GO:0031985;GO:0000139;GO:0000138;GO:0030173;GO:0016021;GO:0031201;GO:0005484;GO:0019905;GO:0006888;GO:0015031;GO:0048280;GO:0016192	522.3094108	0.746235808	0.14525615	0.885443044	0.828939241	1
ENSMOCG00000013220	ENSMOCT00000017165	CAR11_MOUSE	Card9	Caspase_recruitment_domain_containing_protein_11	4:50952830-50961192	GO:0032449;GO:0005737;GO:0001772;GO:0045121;GO:0005886;GO:0050700;GO:0030183;GO:0042100;GO:0048872;GO:0007249;GO:0002377;GO:0070970;GO:0046649;GO:0030890;GO:0001819;GO:0043123;GO:0045086;GO:0051092;GO:0050870;GO:0042102;GO:0042981;GO:0045577;GO:0050776;GO:0045580;GO:0007165;GO:0042110;GO:0031295;GO:0045061;GO:0038202	706.4733696	-3.483552688	0.252394513	0.311510896	0.957849253	1
ENSMOCG00000013226	ENSMOCT00000017172	NA	none	NA	1:56009220-56059263	NA	10.51627877	0.648021786	0.534604787	1.567614792	0.666755034	1
ENSMOCG00000013228	ENSMOCT00000017179	LAR1B_HUMAN	none	La_related_protein_1B	1:93847838-93853076	GO:0005634;GO:0003723	4.10735134	2.599278768	1.097083038	0.322388253	0.955764303	1
ENSMOCG00000013228	ENSMOCT00000017177	LAR1B_HUMAN	none	La_related_protein_1B	1:93847838-93853076	GO:0005634;GO:0003723	4.10735134	2.599278768	1.097083038	0.322388253	0.955764303	1
ENSMOCG00000013229	ENSMOCT00000017176	NA	Flvcr1	NA	6:77099419-77116279	NA	910.8819782	0.164383595	0.170379238	1.881664604	0.597327023	1
ENSMOCG00000013230	ENSMOCT00000017178	ICAM1_MACMU	Icam1	Intercellular_adhesion_molecule_1	5:15131835-15141270	GO:0005623;GO:0009897;GO:0070062;GO:0001772;GO:0005887;GO:0045121;GO:0005178;GO:0007155;GO:0033627;GO:1904646;GO:0071333;GO:1990830;GO:0061028;GO:0007159;GO:0022614;GO:2000352;GO:1902042;GO:0002693;GO:0070374;GO:0046813;GO:1900027;GO:0002291;GO:0002457;GO:0072683	220.6780833	-0.941018775	0.147291323	2.187002166	0.534513075	1
ENSMOCG00000013231	ENSMOCT00000017180	RNH2C_MOUSE	Rnaseh2c	Ribonuclease_H2_subunit_C	8:40362090-40363162	GO:0005634;GO:0032299;GO:0006401	180.9540345	-0.893269354	0.227103086	2.706565692	0.439112677	1
ENSMOCG00000013232	ENSMOCT00000017181	AN34C_MOUSE	Ankrd34b	Ankyrin_repeat_domain_containing_protein_34C	19:8099701-8116924		1210.518377	0.166087409	0.155356962	0.87094929	0.832432143	1
ENSMOCG00000013233	ENSMOCT00000017182	STYX_MOUSE	none	Serine/threonine/tyrosine_interacting_protein	17:3653969-3688506	GO:0005737;GO:0005829;GO:0005654;GO:0005634;GO:1990444;GO:0008138;GO:0001691;GO:0045204;GO:0043086;GO:0032091;GO:0062026;GO:0070372;GO:0007283	478.2857984	-0.141836555	0.128841466	3.245735603	0.355266928	1
ENSMOCG00000013239	ENSMOCT00000017189	CX7A1_MOUSE	Cox7a1	Cytochrome_c_oxidase_subunit_7A1,_mitochondrial	LG4:22404735-22406999	GO:0016021;GO:0005746;GO:0005739;GO:0004129;GO:0097250;GO:0006119;GO:0002082	169.0655777	0.743631145	0.368877488	1.480914097	0.686682301	1
ENSMOCG00000013239	ENSMOCT00000017190	CX7A1_MOUSE	Cox7a1	Cytochrome_c_oxidase_subunit_7A1,_mitochondrial	LG4:22404735-22406999	GO:0016021;GO:0005746;GO:0005739;GO:0004129;GO:0097250;GO:0006119;GO:0002082	169.0655777	0.743631145	0.368877488	1.480914097	0.686682301	1
ENSMOCG00000013242	ENSMOCT00000017194	AAMDC_MOUSE	Aamdc	Mth938_domain_containing_protein	22:2579287-2594825	GO:0005737;GO:0043066;GO:0045600;GO:0045944	224.932183	-0.570860799	0.144537416	5.698233655	0.127251258	1
ENSMOCG00000013242	ENSMOCT00000017195	AAMDC_MOUSE	Aamdc	Mth938_domain_containing_protein	22:2579287-2594825	GO:0005737;GO:0043066;GO:0045600;GO:0045944	224.932183	-0.570860799	0.144537416	5.698233655	0.127251258	1
ENSMOCG00000013243	ENSMOCT00000017196	PAXX_MOUSE	Paxx	Protein_PAXX	4:51924816-51926348	GO:0043564;GO:0070419;GO:0005654;GO:0005634;GO:0035861;GO:0042802;GO:0060090;GO:0042803;GO:0006974;GO:0051103;GO:0006303	894.0706333	-0.348581077	0.167164729	2.096905096	0.552539137	1
ENSMOCG00000013244	ENSMOCT00000017197	PLPP1_PIG	Plpp3	Phospholipid_phosphatase_1	10:72487324-72566674	GO:0016324;GO:0005901;GO:0016021;GO:0005887;GO:0045121;GO:0106235;GO:0000810;GO:0008195;GO:0042392;GO:0006672;GO:0009395;GO:0046839;GO:0007165;GO:0006670	12661.21023	-0.077530942	0.112992493	3.509997881	0.319467742	1
ENSMOCG00000013246	ENSMOCT00000017201	NA	Krt79	NA	15:2444853-2456207	NA	1.656863286	1.755985529	1.283222182	1.349374715	0.717443272	1
ENSMOCG00000013246	ENSMOCT00000017203	NA	Krt79	NA	15:2444853-2456207	NA	1.656863286	1.755985529	1.283222182	1.349374715	0.717443272	1
ENSMOCG00000013248	ENSMOCT00000017200	TSN_CRIGR	Tsn	Translin	6:12576878-12584573	GO:0005783;GO:0005654;GO:0004519;GO:0042802;GO:0003729;GO:0043565;GO:0003697;GO:0016070	2719.126683	0.107172646	0.089428077	1.402175897	0.705024768	1
ENSMOCG00000013250	ENSMOCT00000017204	NA	Ddx4	NA	19:58737959-58788607	NA	19.2384061	1.401409753	0.439008411	1.397631582	0.706089995	1
ENSMOCG00000013250	ENSMOCT00000017205	NA	Ddx4	NA	19:58737959-58788607	NA	19.2384061	1.401409753	0.439008411	1.397631582	0.706089995	1
ENSMOCG00000013251	ENSMOCT00000017207	AGR2_HUMAN	Agr2	Anterior_gradient_protein_2_homolog	1:79100467-79109087	GO:0005783;GO:0005615;GO:0002162;GO:0005154;GO:0042802;GO:0048546;GO:0060480;GO:0070254;GO:0060548;GO:0010811;GO:0048639;GO:0045742;GO:0010628;GO:1903896;GO:1903899;GO:1903078	1.562889133	-0.870189164	1.720997246	1.570784866	0.666032146	1
ENSMOCG00000013251	ENSMOCT00000017208	AGR2_HUMAN	Agr2	Anterior_gradient_protein_2_homolog	1:79100467-79109087	GO:0005783;GO:0005615;GO:0002162;GO:0005154;GO:0042802;GO:0048546;GO:0060480;GO:0070254;GO:0060548;GO:0010811;GO:0048639;GO:0045742;GO:0010628;GO:1903896;GO:1903899;GO:1903078	1.562889133	-0.870189164	1.720997246	1.570784866	0.666032146	1
ENSMOCG00000013253	ENSMOCT00000017220	IMA5_XENLA	Rap1gds1	Importin_subunit_alpha_5	21:33161234-33253385	GO:0005737;GO:0005634;GO:0061608;GO:0006606	8641.501515	0.191141246	0.124958048	1.575567867	0.664942242	1
ENSMOCG00000013253	ENSMOCT00000017224	ABAP1_ARATH	Rap1gds1	ARMADILLO_BTB_ARABIDOPSIS_PROTEIN_1	21:33161234-33253385	GO:0031261;GO:0005634;GO:0006261;GO:0008285;GO:2000104;GO:0016567;GO:0042127	8641.501515	0.191141246	0.124958048	1.575567867	0.664942242	1
ENSMOCG00000013254	ENSMOCT00000017257	PAR3L_HUMAN	Pard3	Partitioning_defective_3_homolog_B	4:34659935-35173834	GO:0005912;GO:0043296;GO:0016324;GO:0005923;GO:0005623;GO:0005938;GO:0030054;GO:0005737;GO:0012505;GO:0032991;GO:0035091;GO:0007155;GO:0007049;GO:0051301;GO:0030010;GO:0051660;GO:0045197;GO:0000226;GO:0008104	952.1666745	0.119341791	0.078265104	1.911715758	0.590931044	1
ENSMOCG00000013254	ENSMOCT00000017259	PAR3L_HUMAN	Pard3	Partitioning_defective_3_homolog_B	4:34659935-35173834	GO:0005912;GO:0043296;GO:0016324;GO:0005923;GO:0005623;GO:0005938;GO:0030054;GO:0005737;GO:0012505;GO:0032991;GO:0035091;GO:0007155;GO:0007049;GO:0051301;GO:0030010;GO:0051660;GO:0045197;GO:0000226;GO:0008104	952.1666745	0.119341791	0.078265104	1.911715758	0.590931044	1
ENSMOCG00000013254	ENSMOCT00000017247	PAR3L_HUMAN	Pard3	Partitioning_defective_3_homolog_B	4:34659935-35173834	GO:0005912;GO:0043296;GO:0016324;GO:0005923;GO:0005623;GO:0005938;GO:0030054;GO:0005737;GO:0012505;GO:0032991;GO:0035091;GO:0007155;GO:0007049;GO:0051301;GO:0030010;GO:0051660;GO:0045197;GO:0000226;GO:0008104	952.1666745	0.119341791	0.078265104	1.911715758	0.590931044	1
ENSMOCG00000013254	ENSMOCT00000017249	PAR3L_HUMAN	Pard3	Partitioning_defective_3_homolog_B	4:34659935-35173834	GO:0005912;GO:0043296;GO:0016324;GO:0005923;GO:0005623;GO:0005938;GO:0030054;GO:0005737;GO:0012505;GO:0032991;GO:0035091;GO:0007155;GO:0007049;GO:0051301;GO:0030010;GO:0051660;GO:0045197;GO:0000226;GO:0008104	952.1666745	0.119341791	0.078265104	1.911715758	0.590931044	1
ENSMOCG00000013254	ENSMOCT00000017253	PAR3L_HUMAN	Pard3	Partitioning_defective_3_homolog_B	4:34659935-35173834	GO:0005912;GO:0043296;GO:0016324;GO:0005923;GO:0005623;GO:0005938;GO:0030054;GO:0005737;GO:0012505;GO:0032991;GO:0035091;GO:0007155;GO:0007049;GO:0051301;GO:0030010;GO:0051660;GO:0045197;GO:0000226;GO:0008104	952.1666745	0.119341791	0.078265104	1.911715758	0.590931044	1
ENSMOCG00000013256	ENSMOCT00000017222	HJURP_MOUSE	none	Holliday_junction_recognition_protein	LG4:63635155-63646161	GO:0000775;GO:0000777;GO:0005739;GO:0005730;GO:0005654;GO:0003677;GO:0042393;GO:0042802;GO:0007049;GO:0034080;GO:0007059;GO:0051101;GO:0043254	5.934590741	-0.714010937	0.586143139	1.268224276	0.736692005	1
ENSMOCG00000013256	ENSMOCT00000017217	HJURP_MOUSE	none	Holliday_junction_recognition_protein	LG4:63635155-63646161	GO:0000775;GO:0000777;GO:0005739;GO:0005730;GO:0005654;GO:0003677;GO:0042393;GO:0042802;GO:0007049;GO:0034080;GO:0007059;GO:0051101;GO:0043254	5.934590741	-0.714010937	0.586143139	1.268224276	0.736692005	1
ENSMOCG00000013258	ENSMOCT00000017215	YAP1_CHICK	Wwtr1	Transcriptional_coactivator_YAP1	1:106540515-106651751	GO:0005737;GO:0005634;GO:0003713;GO:0003714;GO:0044212;GO:0071480;GO:0006975;GO:0035329;GO:0045944	260.3993392	-0.221002999	0.178581464	1.989514938	0.574585768	1
ENSMOCG00000013259	ENSMOCT00000017239	ZFP26_MOUSE	Zbtb40	Zinc_finger_protein_26	10:47804649-47838722	GO:0005634;GO:0003677;GO:0003700;GO:0046872	778.3828466	-0.290008935	0.180949825	0.779919252	0.854263806	1
ENSMOCG00000013259	ENSMOCT00000017236	ZFP26_MOUSE	Zbtb40	Zinc_finger_protein_26	10:47804649-47838722	GO:0005634;GO:0003677;GO:0003700;GO:0046872	778.3828466	-0.290008935	0.180949825	0.779919252	0.854263806	1
ENSMOCG00000013260	ENSMOCT00000017216	INTU_RAT	Intu	Protein_inturned	1:93462621-93522631	GO:0009986;GO:0036064;GO:0005737;GO:0031514;GO:0060271;GO:0042733;GO:0001736;GO:0031069;GO:0030216;GO:0060173;GO:0044458;GO:0051782;GO:0010839;GO:0007399;GO:0021915;GO:1905515;GO:0045880;GO:0030278;GO:0008589;GO:0021513	469.5075546	0.242562958	0.163906502	6.850007451	0.076835357	1
ENSMOCG00000013260	ENSMOCT00000017221	NA	Intu	NA	1:93462621-93522631	NA	469.5075546	0.242562958	0.163906502	6.850007451	0.076835357	1
ENSMOCG00000013261	ENSMOCT00000017218	PHC2_XENLA	none	Polyhomeotic_like_protein_2	10:55857959-55922687	GO:0031519;GO:0035102;GO:0003677;GO:0008270;GO:0007275	3003.885479	-0.134255751	0.067993265	6.039711664	0.10969407	1
ENSMOCG00000013262	ENSMOCT00000017219	NA	Adam2	NA	17:12288655-12338658	NA	3.770489088	-1.778926446	0.865255061	4.582391232	0.205057865	1
ENSMOCG00000013263	ENSMOCT00000017225	ACAD9_MOUSE	Acad9	Complex_I_assembly_factor_ACAD9,_mitochondrial	1:67369226-67395791	GO:0030425;GO:0005743;GO:0031966;GO:0005739;GO:0005634;GO:0000062;GO:0050660;GO:0004466;GO:0070991;GO:0017099;GO:0001676;GO:0051791;GO:0032981	2442.166076	0.119914646	0.073914505	7.082466282	0.069315227	1
ENSMOCG00000013263	ENSMOCT00000017223	NA	Acad9	NA	1:67369226-67395791	NA	2442.166076	0.119914646	0.073914505	7.082466282	0.069315227	1
ENSMOCG00000013268	ENSMOCT00000017240	TPC1_ORYSJ	Tpcn2	Two_pore_calcium_channel_protein_1	8:37856380-37887033	GO:0016021;GO:0000325;GO:0005774;GO:0005509;GO:0005245;GO:0006816;GO:0006952;GO:0034765	70.64582626	1.31606088	0.274728952	4.553506793	0.207566971	1
ENSMOCG00000013268	ENSMOCT00000017238	TPC1_ORYSJ	Tpcn2	Two_pore_calcium_channel_protein_1	8:37856380-37887033	GO:0016021;GO:0000325;GO:0005774;GO:0005509;GO:0005245;GO:0006816;GO:0006952;GO:0034765	70.64582626	1.31606088	0.274728952	4.553506793	0.207566971	1
ENSMOCG00000013271	ENSMOCT00000017242	AT5G1_MOUSE	none	ATP_synthase_F(0)_complex_subunit_C1,_mitochondrial	LG3:15153920-15154971	GO:0034703;GO:0150034;GO:0005743;GO:0005753;GO:0000276;GO:0005739;GO:0043025;GO:0045263;GO:0022834;GO:0008289;GO:0046933;GO:0006754;GO:0046034;GO:0015986;GO:1905232;GO:0010917;GO:1903427;GO:0046931;GO:0045773;GO:1901216	1.223201656	-1.146774279	1.512650851	1.170655581	0.760050572	1
ENSMOCG00000013272	ENSMOCT00000017241	CCL22_MOUSE	Ccl22	C_C_motif_chemokine_22	4:14451649-14456837	GO:0005615;GO:0048020;GO:0008009;GO:0061844;GO:0071346;GO:0071347;GO:0071356;GO:0070098;GO:0007186;GO:0006954;GO:0031640;GO:0048247;GO:0002548;GO:0030593;GO:0070374;GO:0043547	1.04136058	1.715036951	1.641683854	1.91408309	0.590429125	1
ENSMOCG00000013275	ENSMOCT00000017245	CY1_MOUSE	Cyc1	Cytochrome_c1,_heme_protein,_mitochondrial	15:11014574-11016967	GO:0005829;GO:0016021;GO:0005743;GO:0005750;GO:0005739;GO:0016604;GO:0005654;GO:0045153;GO:0020037;GO:0046872;GO:0042776;GO:0006122;GO:0033762	4314.914924	-0.208907511	0.106958121	4.065973268	0.254427767	1
ENSMOCG00000013278	ENSMOCT00000017254	CL049_MOUSE	2410131K14Rik	UPF0454_protein_C12orf49_homolog	2:8276240-8295947	GO:0005576	4873.819745	-0.17983852	0.103856932	1.164893172	0.761436097	1
ENSMOCG00000013279	ENSMOCT00000017256	SH2D7_MOUSE	Sh2d7	SH2_domain_containing_protein_7	5:48696055-48705448	GO:0005737;GO:0035591	19.19796771	-0.571001887	0.402116377	2.403519713	0.492979766	1
ENSMOCG00000013284	ENSMOCT00000017262	ZSWM3_MOUSE	Zswim1	Zinc_finger_SWIM_domain_containing_protein_3	LG8:13665652-13670075	GO:0008270	1070.548594	0.023079708	0.090593622	1.745752099	0.626810414	1
ENSMOCG00000013284	ENSMOCT00000017260	ZSWM3_MOUSE	Zswim1	Zinc_finger_SWIM_domain_containing_protein_3	LG8:13665652-13670075	GO:0008270	1070.548594	0.023079708	0.090593622	1.745752099	0.626810414	1
ENSMOCG00000013285	ENSMOCT00000017278	GACP3_ARATH	Tubgcp6	Gamma_tubulin_complex_component_3	15:22123724-22144943	GO:0005938;GO:0055028;GO:0005737;GO:0009898;GO:0000923;GO:0000930;GO:0008275;GO:0005874;GO:0005635;GO:0005819;GO:0000922;GO:0043015;GO:0015631;GO:0031122;GO:0051321;GO:0007020;GO:0051415;GO:0000278;GO:0090063;GO:0009624;GO:0051225	1105.047351	0.183066412	0.107790924	0.286245192	0.962594285	1
ENSMOCG00000013287	ENSMOCT00000017264	ACO11_MOUSE	none	Acyl_coenzyme_A_thioesterase_11	10:74104999-74150844	GO:0005737;GO:0005829;GO:0005759;GO:0047617;GO:0052689;GO:0000062;GO:0008289;GO:0052816;GO:0036042;GO:0102991;GO:0016290;GO:0006637;GO:0006631;GO:0035556;GO:0120163;GO:0009409;GO:0009266	616.2427456	-0.038343006	0.183512516	0.828531856	0.842631118	1
ENSMOCG00000013289	ENSMOCT00000017266	AUNIP_RAT	Aunip	Aurora_kinase_A_and_ninein_interacting_protein	10:50291022-50305610	GO:0005813;GO:0005737;GO:0005634;GO:0090734;GO:0000922;GO:0003684;GO:0000724;GO:2001033;GO:0007051	105.9686556	-0.953508891	0.356722636	5.434779365	0.142591993	1
ENSMOCG00000013290	ENSMOCT00000017271	PRDX3_RAT	Prdx3	Thioredoxin_dependent_peroxide_reductase,_mitochondrial	8:88262541-88276308	GO:0005623;GO:0005737;GO:0005829;GO:0005769;GO:0005739;GO:0032991;GO:0043027;GO:0042802;GO:0019900;GO:0008022;GO:0019901;GO:0008379;GO:0045454;GO:0034599;GO:0034614;GO:0042744;GO:0001893;GO:0007005;GO:0030099;GO:0043066;GO:0033673;GO:0043524;GO:0018171;GO:0008284;GO:0051092;GO:0051881;GO:0042542;GO:0032496;GO:0006979	2353.726014	-0.170624937	0.089835132	1.523586214	0.676837441	1
ENSMOCG00000013290	ENSMOCT00000017269	PRDX3_RAT	Prdx3	Thioredoxin_dependent_peroxide_reductase,_mitochondrial	8:88262541-88276308	GO:0005623;GO:0005737;GO:0005829;GO:0005769;GO:0005739;GO:0032991;GO:0043027;GO:0042802;GO:0019900;GO:0008022;GO:0019901;GO:0008379;GO:0045454;GO:0034599;GO:0034614;GO:0042744;GO:0001893;GO:0007005;GO:0030099;GO:0043066;GO:0033673;GO:0043524;GO:0018171;GO:0008284;GO:0051092;GO:0051881;GO:0042542;GO:0032496;GO:0006979	2353.726014	-0.170624937	0.089835132	1.523586214	0.676837441	1
ENSMOCG00000013290	ENSMOCT00000017274	PRDX3_RAT	Prdx3	Thioredoxin_dependent_peroxide_reductase,_mitochondrial	8:88262541-88276308	GO:0005623;GO:0005737;GO:0005829;GO:0005769;GO:0005739;GO:0032991;GO:0043027;GO:0042802;GO:0019900;GO:0008022;GO:0019901;GO:0008379;GO:0045454;GO:0034599;GO:0034614;GO:0042744;GO:0001893;GO:0007005;GO:0030099;GO:0043066;GO:0033673;GO:0043524;GO:0018171;GO:0008284;GO:0051092;GO:0051881;GO:0042542;GO:0032496;GO:0006979	2353.726014	-0.170624937	0.089835132	1.523586214	0.676837441	1
ENSMOCG00000013291	ENSMOCT00000017267	NA	Ppm1a	NA	1:8692743-8703950	NA	2675.339888	-0.164821307	0.106693483	1.026096775	0.794937655	1
ENSMOCG00000013293	ENSMOCT00000017299	GGYF2_DANRE	Gigyf2	GRB10_interacting_GYF_protein_2	LG4:64465861-64573763		2815.497899	-0.109633746	0.094290615	3.247080224	0.355076266	1
ENSMOCG00000013293	ENSMOCT00000017304	GGYF2_MOUSE	Gigyf2	GRB10_interacting_GYF_protein_2	LG4:64465861-64573763	GO:0005737;GO:0010494;GO:0005829;GO:0005783;GO:0005768;GO:0005794;GO:0016021;GO:0043204;GO:0032991;GO:1990635;GO:0031982;GO:0070064;GO:0008344;GO:0044267;GO:0007631;GO:0048873;GO:0048009;GO:0031571;GO:0061157;GO:0035264;GO:0050881;GO:0017148;GO:0050885;GO:0009791;GO:0016441;GO:0021522	2815.497899	-0.109633746	0.094290615	3.247080224	0.355076266	1
ENSMOCG00000013293	ENSMOCT00000017293	GGYF2_DANRE	Gigyf2	GRB10_interacting_GYF_protein_2	LG4:64465861-64573763		2815.497899	-0.109633746	0.094290615	3.247080224	0.355076266	1
ENSMOCG00000013295	ENSMOCT00000017296	DPOA2_DROME	Pola2	DNA_polymerase_alpha_subunit_B	8:40729097-40752640	GO:0005658;GO:0005635;GO:0005634;GO:0003677;GO:0003887;GO:0006270;GO:0006261	63.12985701	0.919184585	0.256741333	0.755273142	0.860132404	1
ENSMOCG00000013295	ENSMOCT00000017298	DPOA2_DROME	Pola2	DNA_polymerase_alpha_subunit_B	8:40729097-40752640	GO:0005658;GO:0005635;GO:0005634;GO:0003677;GO:0003887;GO:0006270;GO:0006261	63.12985701	0.919184585	0.256741333	0.755273142	0.860132404	1
ENSMOCG00000013295	ENSMOCT00000017290	DPOA2_DROME	Pola2	DNA_polymerase_alpha_subunit_B	8:40729097-40752640	GO:0005658;GO:0005635;GO:0005634;GO:0003677;GO:0003887;GO:0006270;GO:0006261	63.12985701	0.919184585	0.256741333	0.755273142	0.860132404	1
ENSMOCG00000013296	ENSMOCT00000017276	GDPP1_XENTR	Gdpgp1	GDP_D_glucose_phosphorylase_1	22:14491853-14493244	GO:0005737;GO:0080048;GO:0005085;GO:0016787;GO:0000166;GO:0016779;GO:0006006	85.15709662	-0.353762686	0.228501624	2.23441252	0.525202022	1
ENSMOCG00000013298	ENSMOCT00000017282	NA	Adssl1	NA	1:48284913-48307494	NA	248.9406186	-0.357987883	0.164169273	2.792508896	0.424734571	1
ENSMOCG00000013302	ENSMOCT00000017291	MTMRC_DANRE	Mtmr12	Myotubularin_related_protein_12	19:31900706-31974328	GO:0030017;GO:0016529;GO:0019208;GO:0007626;GO:0048741	1731.323001	-0.481511367	0.128709901	2.652159374	0.448418622	1
ENSMOCG00000013302	ENSMOCT00000017286	NA	Mtmr12	NA	19:31900706-31974328	NA	1731.323001	-0.481511367	0.128709901	2.652159374	0.448418622	1
ENSMOCG00000013303	ENSMOCT00000017284	ACYP1_PIG	Acyp1	Acylphosphatase_1	1:23103296-23113782	GO:0003998	258.3339457	0.485059204	0.175386203	0.469135529	0.925617952	1
ENSMOCG00000013303	ENSMOCT00000017281	ACYP1_HUMAN	Acyp1	Acylphosphatase_1	1:23103296-23113782	GO:0003998;GO:0006796	258.3339457	0.485059204	0.175386203	0.469135529	0.925617952	1
ENSMOCG00000013304	ENSMOCT00000017306	NA	Eml3	NA	8:43027542-43038429	NA	785.4241345	0.255927294	0.157001303	1.511583768	0.679599395	1
ENSMOCG00000013304	ENSMOCT00000017305	NA	Eml3	NA	8:43027542-43038429	NA	785.4241345	0.255927294	0.157001303	1.511583768	0.679599395	1
ENSMOCG00000013307	ENSMOCT00000017373	FREM2_LYTVA	none	Extracellular_matrix_protein_3	19:17747539-17970535	GO:0016021;GO:0005886;GO:0046872;GO:0007155;GO:0007154;GO:0007275	718.3365333	0.505276758	0.209583125	2.796648591	0.424051916	1
ENSMOCG00000013307	ENSMOCT00000017379	FREM2_LYTVA	none	Extracellular_matrix_protein_3	19:17747539-17970535	GO:0016021;GO:0005886;GO:0046872;GO:0007155;GO:0007154;GO:0007275	718.3365333	0.505276758	0.209583125	2.796648591	0.424051916	1
ENSMOCG00000013307	ENSMOCT00000017365	FREM2_LYTVA	none	Extracellular_matrix_protein_3	19:17747539-17970535	GO:0016021;GO:0005886;GO:0046872;GO:0007155;GO:0007154;GO:0007275	718.3365333	0.505276758	0.209583125	2.796648591	0.424051916	1
ENSMOCG00000013309	ENSMOCT00000017342	UN13D_HUMAN	Baiap3	Protein_unc_13_homolog_D	7:2756299-2769957	GO:0035578;GO:0005829;GO:0070382;GO:0005576;GO:0043231;GO:0005770;GO:0005764;GO:0016020;GO:0055037;GO:0033093;GO:0017137;GO:0051607;GO:0002467;GO:0002432;GO:0043320;GO:0043312;GO:0006909;GO:0045921;GO:1903307;GO:1900026;GO:0043304	5732.890603	0.354375991	0.187290758	1.15212955	0.764506996	1
ENSMOCG00000013309	ENSMOCT00000017338	UN13D_MOUSE	Baiap3	Protein_unc_13_homolog_D	7:2756299-2769957	GO:0005829;GO:0070382;GO:0043231;GO:0005770;GO:0005764;GO:0016020;GO:0055037;GO:0033093;GO:0017137;GO:0051607;GO:0061789;GO:0002467;GO:0002432;GO:0043320;GO:0006909;GO:0045921;GO:1903307;GO:1900026;GO:0043304	5732.890603	0.354375991	0.187290758	1.15212955	0.764506996	1
ENSMOCG00000013309	ENSMOCT00000017344	UN13D_MOUSE	Baiap3	Protein_unc_13_homolog_D	7:2756299-2769957	GO:0005829;GO:0070382;GO:0043231;GO:0005770;GO:0005764;GO:0016020;GO:0055037;GO:0033093;GO:0017137;GO:0051607;GO:0061789;GO:0002467;GO:0002432;GO:0043320;GO:0006909;GO:0045921;GO:1903307;GO:1900026;GO:0043304	5732.890603	0.354375991	0.187290758	1.15212955	0.764506996	1
ENSMOCG00000013312	ENSMOCT00000017307	FA13A_MOUSE	Fam13c	Protein_FAM13A	LG2:41788651-41887322		2765.459895	-0.061404402	0.095449118	1.739586704	0.628168923	1
ENSMOCG00000013318	ENSMOCT00000017320	MBP_RAT	Mbp	Myelin_basic_protein	18:65532992-65614335	GO:0071944;GO:0042995;GO:0009986;GO:0043218;GO:0033269;GO:0043209;GO:0043025;GO:0005886;GO:0032991;GO:0005516;GO:0002020;GO:0019911;GO:0007568;GO:0035633;GO:0000165;GO:0061024;GO:0042552;GO:0050771;GO:0034115;GO:1904209;GO:2000778;GO:1904685;GO:0070542;GO:0046689;GO:0032570;GO:0009636;GO:0034612;GO:0007605	23709.03325	0.227101208	0.31065751	0.64793818	0.885375551	1
ENSMOCG00000013318	ENSMOCT00000017322	MBP_RAT	Mbp	Myelin_basic_protein	18:65532992-65614335	GO:0071944;GO:0042995;GO:0009986;GO:0043218;GO:0033269;GO:0043209;GO:0043025;GO:0005886;GO:0032991;GO:0005516;GO:0002020;GO:0019911;GO:0007568;GO:0035633;GO:0000165;GO:0061024;GO:0042552;GO:0050771;GO:0034115;GO:1904209;GO:2000778;GO:1904685;GO:0070542;GO:0046689;GO:0032570;GO:0009636;GO:0034612;GO:0007605	23709.03325	0.227101208	0.31065751	0.64793818	0.885375551	1
ENSMOCG00000013318	ENSMOCT00000017326	MBP_MOUSE	Mbp	Myelin_basic_protein	18:65532992-65614335	GO:0071944;GO:0042995;GO:0043218;GO:0005737;GO:0033269;GO:0043209;GO:0043025;GO:0005634;GO:0005886;GO:0032991;GO:0005516;GO:0002020;GO:0019911;GO:0035633;GO:0000165;GO:0061024;GO:0042552;GO:0034115;GO:1904209;GO:2000778;GO:1904685;GO:0009636;GO:0007605	23709.03325	0.227101208	0.31065751	0.64793818	0.885375551	1
ENSMOCG00000013318	ENSMOCT00000017327	MBP_RAT	Mbp	Myelin_basic_protein	18:65532992-65614335	GO:0071944;GO:0042995;GO:0009986;GO:0043218;GO:0033269;GO:0043209;GO:0043025;GO:0005886;GO:0032991;GO:0005516;GO:0002020;GO:0019911;GO:0007568;GO:0035633;GO:0000165;GO:0061024;GO:0042552;GO:0050771;GO:0034115;GO:1904209;GO:2000778;GO:1904685;GO:0070542;GO:0046689;GO:0032570;GO:0009636;GO:0034612;GO:0007605	23709.03325	0.227101208	0.31065751	0.64793818	0.885375551	1
ENSMOCG00000013319	ENSMOCT00000017315	SRSF4_MOUSE	Srsf4	Serine/arginine_rich_splicing_factor_4	10:52928796-52953971	GO:0016607;GO:0005634;GO:0003729;GO:0003723;GO:1990825;GO:0002244;GO:0045292;GO:0048025;GO:0000381	3714.445373	-0.134737829	0.053713659	1.675416077	0.642413124	1
ENSMOCG00000013320	ENSMOCT00000017313	CEFD2_ACRCH	Amacr	Isopenicillin_N_epimerase_component_2	19:30903833-30915718	GO:0008410;GO:0045439;GO:0042318	681.7558238	0.545033256	0.147010683	3.713081196	0.294159407	1
ENSMOCG00000013322	ENSMOCT00000017314	POP5_MOUSE	Pop5	Ribonuclease_P/MRP_protein_subunit_POP5	2:5144716-5147456	GO:0030681;GO:0005655;GO:0005730;GO:0000172;GO:0000171;GO:0004526;GO:0033204;GO:0006364;GO:0001682;GO:0008033	791.0042266	-0.51682311	0.144142237	2.55713477	0.465053978	1
ENSMOCG00000013324	ENSMOCT00000017318	CXCL7_HUMAN	Ppbp	Platelet_basic_protein	LG1:43930903-43932332	GO:0005576;GO:0005615;GO:0031091;GO:0031093;GO:1904724;GO:0008009;GO:0045236;GO:0005355;GO:0008083;GO:0061844;GO:0071222;GO:0070098;GO:0042742;GO:0007186;GO:1904659;GO:0006955;GO:0006954;GO:0031640;GO:0030595;GO:0030593;GO:0043312;GO:0002576;GO:0051781	3.053012574	0.541420148	1.018791546	0.580325813	0.900921185	1
ENSMOCG00000013325	ENSMOCT00000017323	ZNRF1_MOUSE	Znrf1	E3_ubiquitin_protein_ligase_ZNRF1	4:16299209-16408166	GO:0030054;GO:0005829;GO:0005768;GO:0005764;GO:0016020;GO:0030672;GO:0046872;GO:0061630;GO:0004842;GO:0007010;GO:0043161;GO:0070936	4174.280521	0.059340891	0.072014013	1.428051193	0.698972749	1
ENSMOCG00000013325	ENSMOCT00000017324	ZNRF1_MOUSE	Znrf1	E3_ubiquitin_protein_ligase_ZNRF1	4:16299209-16408166	GO:0030054;GO:0005829;GO:0005768;GO:0005764;GO:0016020;GO:0030672;GO:0046872;GO:0061630;GO:0004842;GO:0007010;GO:0043161;GO:0070936	4174.280521	0.059340891	0.072014013	1.428051193	0.698972749	1
ENSMOCG00000013326	ENSMOCT00000017328	PALM_CHICK	Pakap	Paralemmin_1	LG5:50685279-50809880	GO:0016327;GO:0030424;GO:0016323;GO:0030054;GO:0005737;GO:0043197;GO:0030175;GO:0031527;GO:0005622;GO:0044306;GO:0044309;GO:0005886;GO:0014069;GO:0097060;GO:0031750;GO:0071257;GO:0007010;GO:0007194;GO:0060999;GO:0051491;GO:0008104;GO:0072659;GO:0008360;GO:0060074	653.0718055	0.290320745	0.148074712	0.22220231	0.97392792	1
ENSMOCG00000013330	ENSMOCT00000017337	CRTC3_XENTR	Crtc3	CREB_regulated_transcription_coactivator_3	22:10905606-11000732	GO:0005737;GO:0005634;GO:0008140;GO:0032793;GO:0045944;GO:0051289	2251.350512	1.031257447	0.118661918	1.228364005	0.746209797	1
ENSMOCG00000013330	ENSMOCT00000017340	CRTC3_XENTR	Crtc3	CREB_regulated_transcription_coactivator_3	22:10905606-11000732	GO:0005737;GO:0005634;GO:0008140;GO:0032793;GO:0045944;GO:0051289	2251.350512	1.031257447	0.118661918	1.228364005	0.746209797	1
ENSMOCG00000013331	ENSMOCT00000017334	PTCRA_MOUSE	Ptcra	Pre_T_cell_antigen_receptor_alpha	LG2:3707499-3714311	GO:0016021;GO:0005886;GO:0070244	0.965863343	0.819982182	1.59287253	0.832945074	0.841571852	1
ENSMOCG00000013333	ENSMOCT00000017339	PINLY_MOUSE	Pinlyp	phospholipase_A2_inhibitor_and_Ly6/PLAUR_domain_containing_protein	LG4:19581207-19587325	GO:0005576;GO:0004859	10.80191442	-1.030502171	0.497832077	0.040008987	0.997896956	1
ENSMOCG00000013335	ENSMOCT00000017343	TEAN2_MOUSE	Tceanc2	Transcription_elongation_factor_A_N_terminal_and_central_domain_containing_protein_2	10:74500229-74543219	GO:0005634;GO:0006351	238.5787446	-0.151809506	0.123284615	2.331574148	0.506499139	1
ENSMOCG00000013336	ENSMOCT00000017356	NA	none	NA	10:61052591-61082076	NA	1385.021967	-0.169502281	0.339973112	2.22414902	0.527207444	1
ENSMOCG00000013337	ENSMOCT00000017347	KCNK2_MOUSE	Kcnk10	Potassium_channel_subfamily_K_member_2	1:34421602-34557772	GO:0016324;GO:0097449;GO:0030424;GO:0043679;GO:0044305;GO:0009986;GO:0005783;GO:0005887;GO:0043005;GO:0043025;GO:0005634;GO:0005886;GO:0008076;GO:0015271;GO:0019870;GO:0022841;GO:0005249;GO:0003231;GO:0071456;GO:0090102;GO:0007186;GO:0007613;GO:0060044;GO:2000279;GO:0010942;GO:1900039;GO:0071805;GO:0006813;GO:0042391;GO:0048678;GO:0009612;GO:0030322	221.0976886	-0.351788949	0.155133554	3.544011652	0.315098659	1
ENSMOCG00000013337	ENSMOCT00000017349	KCNK2_MOUSE	Kcnk10	Potassium_channel_subfamily_K_member_2	1:34421602-34557772	GO:0016324;GO:0097449;GO:0030424;GO:0043679;GO:0044305;GO:0009986;GO:0005783;GO:0005887;GO:0043005;GO:0043025;GO:0005634;GO:0005886;GO:0008076;GO:0015271;GO:0019870;GO:0022841;GO:0005249;GO:0003231;GO:0071456;GO:0090102;GO:0007186;GO:0007613;GO:0060044;GO:2000279;GO:0010942;GO:1900039;GO:0071805;GO:0006813;GO:0042391;GO:0048678;GO:0009612;GO:0030322	221.0976886	-0.351788949	0.155133554	3.544011652	0.315098659	1
ENSMOCG00000013337	ENSMOCT00000017346	KCNK2_MOUSE	Kcnk10	Potassium_channel_subfamily_K_member_2	1:34421602-34557772	GO:0016324;GO:0097449;GO:0030424;GO:0043679;GO:0044305;GO:0009986;GO:0005783;GO:0005887;GO:0043005;GO:0043025;GO:0005634;GO:0005886;GO:0008076;GO:0015271;GO:0019870;GO:0022841;GO:0005249;GO:0003231;GO:0071456;GO:0090102;GO:0007186;GO:0007613;GO:0060044;GO:2000279;GO:0010942;GO:1900039;GO:0071805;GO:0006813;GO:0042391;GO:0048678;GO:0009612;GO:0030322	221.0976886	-0.351788949	0.155133554	3.544011652	0.315098659	1
ENSMOCG00000013338	ENSMOCT00000017357	BNIP2_HUMAN	Bnipl	BCL2/adenovirus_E1B_19_kDa_protein_interacting_protein_2	21:3337009-3347374	GO:0005737;GO:0005829;GO:0043231;GO:0005635;GO:0048471;GO:0005509;GO:0004309;GO:0005096;GO:0006915;GO:0043066;GO:0006798;GO:0051149	53.60759045	0.291251722	0.222316913	7.650161445	0.053823134	1
ENSMOCG00000013339	ENSMOCT00000017353	NA	Trabd	NA	15:22159194-22167256	GO:0016021;GO:0005886	551.9336385	0.001605726	0.141724299	1.109805586	0.774707519	1
ENSMOCG00000013340	ENSMOCT00000017350	ASB14_MOUSE	Asb2	Ankyrin_repeat_and_SOCS_box_protein_14	1:39063482-39100301	GO:0035556;GO:0016567	74.54098029	0.487457648	0.390555175	0.799828911	0.849507955	1
ENSMOCG00000013341	ENSMOCT00000017354	CLD7_RAT	Cldn7	Claudin_7	7:28802577-28804828	GO:0016327;GO:0016323;GO:0005923;GO:0016021;GO:0016328;GO:0005886;GO:0050839;GO:0042802;GO:0019904;GO:0005198;GO:0016338;GO:0043066;GO:0007162;GO:0031333;GO:2000147;GO:0008284;GO:0045471	0.576305518	0.386721541	2.123771755	0.793212353	0.851089851	1
ENSMOCG00000013343	ENSMOCT00000017355	ACOT1_RAT	Acot4	Acyl_coenzyme_A_thioesterase_1	1:21842752-21846760	GO:0005829;GO:0047617;GO:0052689;GO:0102991;GO:0016290;GO:0006637;GO:0006631;GO:0001676;GO:0010667;GO:0000038	71.91413647	1.219458539	0.220901762	5.339190198	0.148579517	1
ENSMOCG00000013345	ENSMOCT00000017359	GUAD_DICDI	Gda	Guanine_deaminase	8:50978835-51035888	GO:0019239;GO:0008892;GO:0008270;GO:0006147;GO:0046098	5373.685323	0.246712834	0.160479662	2.670382668	0.445283936	1
ENSMOCG00000013348	ENSMOCT00000017371	CHID1_MOUSE	Chid1	Chitinase_domain_containing_protein_1	8:34217521-34257531	GO:0005576;GO:0005615;GO:0005770;GO:0005764;GO:0005802;GO:0008061;GO:0070492;GO:0005975;GO:0045087;GO:1900016	2952.406898	0.01047828	0.077849556	2.505759651	0.474251085	1
ENSMOCG00000013348	ENSMOCT00000017368	NA	Chid1	NA	8:34217521-34257531	NA	2952.406898	0.01047828	0.077849556	2.505759651	0.474251085	1
ENSMOCG00000013349	ENSMOCT00000017362	ZN593_MOUSE	Zfp593	Zinc_finger_protein_593	10:50561762-50563968	GO:0005730;GO:0005654;GO:0005634;GO:0030687;GO:0003677;GO:0043023;GO:0008270;GO:1903026;GO:0045944;GO:0000055	412.5078049	-0.575741184	0.153441478	5.049213055	0.168228789	1
ENSMOCG00000013352	ENSMOCT00000017369	NA	none	NA	10:34427347-34429087	NA	1929.74663	0.265805466	0.100023671	1.970289625	0.578596047	1
ENSMOCG00000013353	ENSMOCT00000017370	NA	Cep126	NA	5:3455205-3515165	NA	1112.151302	-0.465674844	0.145872171	4.339797244	0.227032919	1
ENSMOCG00000013356	ENSMOCT00000017381	TM11F_MOUSE	Tmprss11e	Transmembrane_protease_serine_11F	LG1:34638980-34675748	GO:0005576;GO:0005887;GO:0004252	1.730663888	1.790911381	1.337613297	1.533278959	0.674611135	1
ENSMOCG00000013356	ENSMOCT00000017384	TM11F_MOUSE	Tmprss11e	Transmembrane_protease_serine_11F	LG1:34638980-34675748	GO:0005576;GO:0005887;GO:0004252	1.730663888	1.790911381	1.337613297	1.533278959	0.674611135	1
ENSMOCG00000013358	ENSMOCT00000017387	NA	Dgkd	NA	LG4:63966022-64064814	NA	3619.867374	0.061310552	0.065767332	5.411044081	0.144057041	1
ENSMOCG00000013358	ENSMOCT00000017382	DGKH_HUMAN	Dgkd	Diacylglycerol_kinase_eta	LG4:63966022-64064814	GO:0005737;GO:0005768;GO:0005886;GO:0032991;GO:0005524;GO:0004143;GO:0042802;GO:0019900;GO:0046872;GO:0003951;GO:0032093;GO:0046339;GO:0046486;GO:0035556;GO:0046834;GO:0043086;GO:0046473;GO:0030168;GO:0007205	3619.867374	0.061310552	0.065767332	5.411044081	0.144057041	1
ENSMOCG00000013361	ENSMOCT00000017385	DACT3_MOUSE	Dact3	Dapper_homolog_3	LG4:17658571-17668647	GO:0005737;GO:0008013;GO:0070097;GO:0042802;GO:0051018;GO:0005080;GO:0090090;GO:0030308;GO:0010719;GO:0030178;GO:0030111;GO:0016055	2778.27971	-0.436138211	0.272354393	4.142664308	0.246465334	1
ENSMOCG00000013362	ENSMOCT00000017389	MDM1_CHICK	Mdm1	Nuclear_protein_MDM1	24:710864-741197	GO:0005814;GO:0005813;GO:0005737;GO:0005874;GO:0005634;GO:0008017;GO:0046600;GO:0060041	734.9107179	0.436953953	0.173765993	5.925440087	0.115294614	1
ENSMOCG00000013362	ENSMOCT00000017394	MDM1_CHICK	Mdm1	Nuclear_protein_MDM1	24:710864-741197	GO:0005814;GO:0005813;GO:0005737;GO:0005874;GO:0005634;GO:0008017;GO:0046600;GO:0060041	734.9107179	0.436953953	0.173765993	5.925440087	0.115294614	1
ENSMOCG00000013362	ENSMOCT00000017392	MDM1_CHICK	Mdm1	Nuclear_protein_MDM1	24:710864-741197	GO:0005814;GO:0005813;GO:0005737;GO:0005874;GO:0005634;GO:0008017;GO:0046600;GO:0060041	734.9107179	0.436953953	0.173765993	5.925440087	0.115294614	1
ENSMOCG00000013362	ENSMOCT00000017396	MDM1_CHICK	Mdm1	Nuclear_protein_MDM1	24:710864-741197	GO:0005814;GO:0005813;GO:0005737;GO:0005874;GO:0005634;GO:0008017;GO:0046600;GO:0060041	734.9107179	0.436953953	0.173765993	5.925440087	0.115294614	1
ENSMOCG00000013363	ENSMOCT00000017386	CXCL9_MOUSE	Cxcl9	C_X_C_motif_chemokine_9	LG1:45333014-45338706	GO:0005623;GO:0009897;GO:0005615;GO:0008009;GO:0045236;GO:0048248;GO:0007189;GO:0061844;GO:0071222;GO:0070098;GO:0006935;GO:0051607;GO:0006955;GO:0006954;GO:0030595;GO:0030593;GO:0045663;GO:1901741;GO:0051281;GO:0042127;GO:0009617	0.719204306	-0.915647197	2.177954619	0.8741072	0.83167141	1
ENSMOCG00000013364	ENSMOCT00000017402	NA	Arrb1	NA	22:860720-925949	NA	2605.760928	0.226939608	0.107763766	0.383496286	0.943630274	1
ENSMOCG00000013364	ENSMOCT00000017404	NA	Arrb1	NA	22:860720-925949	NA	2605.760928	0.226939608	0.107763766	0.383496286	0.943630274	1
ENSMOCG00000013365	ENSMOCT00000017397	KCD17_HUMAN	Kctd17	BTB/POZ_domain_containing_protein_KCTD17	15:15516646-15526361	GO:0031463;GO:0005737;GO:0005783;GO:0097602;GO:0042802;GO:0030030;GO:0032469;GO:0045724;GO:0043161;GO:0051260	5173.489647	-0.256973826	0.129559094	2.282889484	0.51580675	1
ENSMOCG00000013365	ENSMOCT00000017395	KCD17_HUMAN	Kctd17	BTB/POZ_domain_containing_protein_KCTD17	15:15516646-15526361	GO:0031463;GO:0005737;GO:0005783;GO:0097602;GO:0042802;GO:0030030;GO:0032469;GO:0045724;GO:0043161;GO:0051260	5173.489647	-0.256973826	0.129559094	2.282889484	0.51580675	1
ENSMOCG00000013365	ENSMOCT00000017390	KCD17_HUMAN	Kctd17	BTB/POZ_domain_containing_protein_KCTD17	15:15516646-15526361	GO:0031463;GO:0005737;GO:0005783;GO:0097602;GO:0042802;GO:0030030;GO:0032469;GO:0045724;GO:0043161;GO:0051260	5173.489647	-0.256973826	0.129559094	2.282889484	0.51580675	1
ENSMOCG00000013365	ENSMOCT00000017400	KCD17_HUMAN	Kctd17	BTB/POZ_domain_containing_protein_KCTD17	15:15516646-15526361	GO:0031463;GO:0005737;GO:0005783;GO:0097602;GO:0042802;GO:0030030;GO:0032469;GO:0045724;GO:0043161;GO:0051260	5173.489647	-0.256973826	0.129559094	2.282889484	0.51580675	1
ENSMOCG00000013367	ENSMOCT00000017421	MLRP2_ACRMI	Mamdc4	MAM_and_LDL_receptor_class_A_domain_containing_protein_2_(Fragment)	4:51806357-51814168	GO:0005576;GO:0016020	530.5346491	0.112231433	0.309238707	1.924496867	0.588224574	1
ENSMOCG00000013368	ENSMOCT00000017403	TOX2_RAT	Tox	TOX_high_mobility_group_box_family_member_2	LG5:57457031-57743186	GO:0005634;GO:0001228;GO:0000978;GO:0001085;GO:0008585;GO:0045944;GO:0034698	630.9594093	0.471081819	0.152956442	0.44259487	0.931309416	1
ENSMOCG00000013368	ENSMOCT00000017405	TOX2_RAT	Tox	TOX_high_mobility_group_box_family_member_2	LG5:57457031-57743186	GO:0005634;GO:0001228;GO:0000978;GO:0001085;GO:0008585;GO:0045944;GO:0034698	630.9594093	0.471081819	0.152956442	0.44259487	0.931309416	1
ENSMOCG00000013369	ENSMOCT00000017398	F102A_XENLA	Fam102a	Protein_FAM102A	4:44402921-44432013		1730.015763	0.055555351	0.110903145	0.878830408	0.830533278	1
ENSMOCG00000013370	ENSMOCT00000017399	MEPE_MOUSE	Mepe	Matrix_extracellular_phosphoglycoprotein	LG1:54322632-54332365	GO:0031012;GO:1990430;GO:0031214;GO:0030502;GO:0001501	5.694971105	-1.596291248	0.797904137	0.346321445	0.951093687	1
ENSMOCG00000013371	ENSMOCT00000017406	NA	Cdk14	NA	26:3115663-3569176	NA	2516.246996	-0.148297676	0.160907115	0.294698691	0.961022411	1
ENSMOCG00000013371	ENSMOCT00000017409	NA	Cdk14	NA	26:3115663-3569176	NA	2516.246996	-0.148297676	0.160907115	0.294698691	0.961022411	1
ENSMOCG00000013373	ENSMOCT00000017410	NA	Ncoa4	NA	6:60422493-60444836	NA	5559.759661	-0.002396173	0.092682644	1.397942599	0.706017068	1
ENSMOCG00000013375	ENSMOCT00000017408	ARL9_HUMAN	Arl9	ADP_ribosylation_factor_like_protein_9	LG1:32765132-32773256	GO:0005525	8.778379547	3.73177833	0.839209485	3.549215403	0.314434921	1
ENSMOCG00000013377	ENSMOCT00000017435	BIN2_MOUSE	Bin2	Bridging_integrator_2	15:3865157-3886247	GO:0005938;GO:0030054;GO:0042995;GO:0001891;GO:0005886;GO:0002102;GO:0005543;GO:0060326;GO:0006911;GO:0097320;GO:0071800	104.3020161	-0.458814877	0.234140292	0.507242869	0.917297328	1
ENSMOCG00000013377	ENSMOCT00000017432	BIN2_RAT	Bin2	Bridging_integrator_2	15:3865157-3886247	GO:0005938;GO:0030054;GO:0042995;GO:0001891;GO:0005886;GO:0002102;GO:0005543;GO:0060326;GO:0006911;GO:0097320;GO:0071800	104.3020161	-0.458814877	0.234140292	0.507242869	0.917297328	1
ENSMOCG00000013377	ENSMOCT00000017429	BIN2_MOUSE	Bin2	Bridging_integrator_2	15:3865157-3886247	GO:0005938;GO:0030054;GO:0042995;GO:0001891;GO:0005886;GO:0002102;GO:0005543;GO:0060326;GO:0006911;GO:0097320;GO:0071800	104.3020161	-0.458814877	0.234140292	0.507242869	0.917297328	1
ENSMOCG00000013377	ENSMOCT00000017426	BIN2_MOUSE	Bin2	Bridging_integrator_2	15:3865157-3886247	GO:0005938;GO:0030054;GO:0042995;GO:0001891;GO:0005886;GO:0002102;GO:0005543;GO:0060326;GO:0006911;GO:0097320;GO:0071800	104.3020161	-0.458814877	0.234140292	0.507242869	0.917297328	1
ENSMOCG00000013378	ENSMOCT00000017412	VGF_HUMAN	Vgf	Neurosecretory_protein_VGF	2:20477215-20480295	GO:0031410;GO:0005788;GO:0005615;GO:0005794;GO:0043231;GO:0030133;GO:0008083;GO:0005179;GO:0005184;GO:0033500;GO:0044267;GO:0042742;GO:0006091;GO:0042593;GO:0030073;GO:0001541;GO:0043687;GO:0048167;GO:0051591;GO:0009409;GO:0002021;GO:0032868;GO:0019953	8933.038609	-0.380365239	0.233025317	3.428210597	0.330193017	1
ENSMOCG00000013379	ENSMOCT00000017413	NA	Nr2f1	NA	19:21079449-21088790	NA	4557.848377	-0.06202638	0.099978885	0.960699918	0.810760178	1
ENSMOCG00000013379	ENSMOCT00000017411	NA	Nr2f1	NA	19:21079449-21088790	NA	4557.848377	-0.06202638	0.099978885	0.960699918	0.810760178	1
ENSMOCG00000013380	ENSMOCT00000017418	THMS1_HUMAN	Themis	Protein_THEMIS	LG9:39991781-40183884	GO:0005911;GO:0008180;GO:0005737;GO:0005634;GO:0002250;GO:0043383;GO:0043368;GO:0050852	6.936296629	-1.122163423	0.591529315	2.07780016	0.556416982	1
ENSMOCG00000013380	ENSMOCT00000017416	THMS1_DANRE	Themis	Protein_THEMIS	LG9:39991781-40183884	GO:0005737;GO:0005634;GO:0002250;GO:0043383;GO:0043368;GO:0050852	6.936296629	-1.122163423	0.591529315	2.07780016	0.556416982	1
ENSMOCG00000013381	ENSMOCT00000017414	KISHA_PONAB	Tmem167	Protein_kish_A	19:10396955-10419161	GO:0000139;GO:0016021	1721.093768	-0.181139871	0.137730909	1.672489717	0.64306718	1
ENSMOCG00000013382	ENSMOCT00000017415	PHS_RAT	Pcbd1	Pterin_4_alpha_carbinolamine_dehydratase	LG2:33860088-33864363	GO:0005829;GO:0005654;GO:0005634;GO:0008124;GO:0042802;GO:0004505;GO:0003713;GO:0006558;GO:0045893;GO:0051291;GO:0051289;GO:0043393;GO:0006729	684.7568656	-0.54878019	0.218830877	3.257958229	0.35353707	1
ENSMOCG00000013383	ENSMOCT00000017438	NA	Grb10	NA	LG1:11069615-11114391	NA	2455.378334	0.575050697	0.171780743	2.595274995	0.458318503	1
ENSMOCG00000013383	ENSMOCT00000017441	GRB14_BOVIN	Grb10	Growth_factor_receptor_bound_protein_14	LG1:11069615-11114391	GO:0005737;GO:0010008;GO:0005886;GO:0005070;GO:0008286;GO:0046627	2455.378334	0.575050697	0.171780743	2.595274995	0.458318503	1
ENSMOCG00000013383	ENSMOCT00000017442	NA	Grb10	NA	LG1:11069615-11114391	NA	2455.378334	0.575050697	0.171780743	2.595274995	0.458318503	1
ENSMOCG00000013384	ENSMOCT00000017420	VIME_MACFA	Synm	Vimentin	22:25312935-25341381	GO:0031252;GO:0005737;GO:0005829;GO:0005882;GO:0043005;GO:0016363;GO:0005777;GO:0045335;GO:0005886;GO:0005844;GO:0003725;GO:0042802;GO:1990254;GO:0019904;GO:0097110;GO:0005200;GO:0005212;GO:0014002;GO:0060020;GO:0071346;GO:0071222;GO:0071225;GO:0045109;GO:0070307;GO:0010977;GO:0032967;GO:0045727;GO:0043488;GO:0060395	1306.380582	0.274238898	0.276693376	3.661410547	0.300423157	1
ENSMOCG00000013384	ENSMOCT00000017419	VIME_MACFA	Synm	Vimentin	22:25312935-25341381	GO:0031252;GO:0005737;GO:0005829;GO:0005882;GO:0043005;GO:0016363;GO:0005777;GO:0045335;GO:0005886;GO:0005844;GO:0003725;GO:0042802;GO:1990254;GO:0019904;GO:0097110;GO:0005200;GO:0005212;GO:0014002;GO:0060020;GO:0071346;GO:0071222;GO:0071225;GO:0045109;GO:0070307;GO:0010977;GO:0032967;GO:0045727;GO:0043488;GO:0060395	1306.380582	0.274238898	0.276693376	3.661410547	0.300423157	1
ENSMOCG00000013385	ENSMOCT00000017417	S1PR2_DANRE	S1pr2	Sphingosine_1_phosphate_receptor_2	5:15083093-15092156	GO:0016021;GO:0005886;GO:0038036;GO:0048901;GO:0035676;GO:0003319;GO:0042074;GO:0060973;GO:0003318;GO:0060026;GO:0060027;GO:0035050;GO:0003143;GO:0048703;GO:0007492;GO:0007507;GO:0003007;GO:0003315;GO:0008078;GO:0030336;GO:0048840;GO:0035677;GO:0061035;GO:0060872;GO:0003376;GO:0001944	157.5520816	-0.313266005	0.238223636	0.009715338	0.999746055	1
ENSMOCG00000013386	ENSMOCT00000017423	NA	Dvl2	NA	7:28761483-28771245	NA	686.6785546	0.188695991	0.19459638	2.568320958	0.463070378	1
ENSMOCG00000013387	ENSMOCT00000017422	NA	Prph2	NA	LG2:3556092-3570169	NA	22.92028908	-5.46213375	0.767064043	4.966377632	0.17427576	1
ENSMOCG00000013389	ENSMOCT00000017424	NOL3_MOUSE	Nol3	Nucleolar_protein_3	4:5645244-5648900	GO:0005623;GO:0005737;GO:0016020;GO:0005739;GO:0005730;GO:0016528;GO:0016529;GO:0005509;GO:0089720;GO:0043027;GO:0035877;GO:0005123;GO:0042802;GO:0019900;GO:0019902;GO:0005102;GO:0001974;GO:0010659;GO:0071456;GO:0097340;GO:1990001;GO:0097193;GO:0006376;GO:0045445;GO:0043066;GO:0010667;GO:0043154;GO:0051481;GO:1903073;GO:2001237;GO:1902042;GO:1903206;GO:1903298;GO:2001243;GO:0051562;GO:1902109;GO:0014736;GO:0060547;GO:1902176;GO:1903215;GO:0090201;GO:0010664;GO:0010804;GO:0051259;GO:0010468;GO:1901222;GO:0010880;GO:0014808;GO:0001666;GO:0014876;GO:0002931;GO:0048659	577.4138664	0.787410939	0.18203251	0.891906677	0.827380462	1
ENSMOCG00000013390	ENSMOCT00000017430	BPIB4_RAT	Bpifa6	BPI_fold_containing_family_B_member_4	LG8:24151275-24168294	GO:0005737;GO:0005576;GO:0008289	3.044311578	-0.470118103	0.989187641	1.696427105	0.637728424	1
ENSMOCG00000013391	ENSMOCT00000017433	NA	Slc12a3	NA	4:14823877-14857337	NA	47.5390717	-1.082863343	0.355216806	8.65927543	0.034181382	1
ENSMOCG00000013392	ENSMOCT00000017427	GOGB1_HUMAN	none	Golgin_subfamily_B_member_1	16:30470434-30470903	GO:0005801;GO:0005793;GO:0005794;GO:0000139;GO:0005795;GO:0016021;GO:0016020;GO:0003700;GO:0003723;GO:0043565;GO:0006888;GO:0007030;GO:1905793	10.87862677	-0.849851275	0.44741114	3.544638431	0.315018647	1
ENSMOCG00000013394	ENSMOCT00000017431	NA	DRD2	NA	5:43629079-43641807	NA	607.87506	-0.045473601	0.243333438	4.322427565	0.228686834	1
ENSMOCG00000013395	ENSMOCT00000017434	CABP4_MOUSE	Cabp4	Calcium_binding_protein_4	8:38854163-38858556	GO:0030054;GO:0042995;GO:0005829;GO:0098793;GO:0005246;GO:0005509;GO:0044325;GO:0008594;GO:0007602;GO:0060040;GO:0046549;GO:0007601	9.037419475	-1.399663979	0.570950575	0.716221467	0.869382026	1
ENSMOCG00000013396	ENSMOCT00000017436	GP132_HUMAN	Gpr132	Probable_G_protein_coupled_receptor_132	1:48520713-48524155	GO:0016021;GO:0005886;GO:0004930;GO:0007186;GO:0000082;GO:0010972	1.009593624	-0.518594858	1.37694543	0.300677011	0.959901102	1
ENSMOCG00000013397	ENSMOCT00000017440	OX2G_HUMAN	none	OX_2_membrane_glycoprotein	2:56237471-56265081	GO:0030424;GO:0044297;GO:0009986;GO:0005887;GO:0016020;GO:0043005;GO:0043025;GO:0005886;GO:0140081;GO:0086080;GO:0098609;GO:0034113;GO:0008285;GO:1900165;GO:0002695;GO:0043031;GO:1905522;GO:1904465;GO:0150079;GO:1901215;GO:0032088;GO:2000405;GO:0150072;GO:0032793;GO:0150074;GO:0071636;GO:0050776;GO:0150077	15.70369804	0.718733529	0.603529939	8.345838683	0.039379686	1
ENSMOCG00000013400	ENSMOCT00000017444	TTL12_CAEBR	Ttll12	Tubulin__tyrosine_ligase_like_protein_12	15:27484485-27505181	GO:0005524;GO:0006464	793.3158769	0.437204841	0.128920583	0.62684142	0.890261081	1
ENSMOCG00000013400	ENSMOCT00000017446	TTL12_CAEBR	Ttll12	Tubulin__tyrosine_ligase_like_protein_12	15:27484485-27505181	GO:0005524;GO:0006464	793.3158769	0.437204841	0.128920583	0.62684142	0.890261081	1
ENSMOCG00000013401	ENSMOCT00000017443	CSN8_MOUSE	none	COP9_signalosome_complex_subunit_8	LG3:12285180-12286628	GO:0008180;GO:0005829;GO:0005654;GO:0005634;GO:0048471;GO:0007250;GO:0010387;GO:0008285;GO:0000338;GO:0006468	32.55770765	-5.755092233	0.685448898	0.72739487	0.866742259	1
ENSMOCG00000013402	ENSMOCT00000017445	CD2B2_HUMAN	Cd2bp2	CD2_antigen_cytoplasmic_tail_binding_protein_2	8:20007669-20009252	GO:0005737;GO:0005829;GO:0001650;GO:0016607;GO:0005654;GO:0005634;GO:0005682;GO:0043021;GO:0000398;GO:0010923;GO:0000244	1083.337224	0.024259197	0.096060141	0.408903943	0.938397069	1
ENSMOCG00000013403	ENSMOCT00000017506	MYOI_DICDI	Myo15b	Myosin_I_heavy_chain	7:78865879-78899722	GO:0031252;GO:0005829;GO:0030175;GO:0032433;GO:0016020;GO:0016459;GO:0001891;GO:0003779;GO:0051015;GO:0030898;GO:0005524;GO:0008017;GO:0003774;GO:0043621;GO:0030048;GO:0000902;GO:0031589;GO:0046847;GO:0006909;GO:0009847	162.0261069	3.993480926	0.467893931	3.435771297	0.329188406	1
ENSMOCG00000013403	ENSMOCT00000017532	MY15B_HUMAN	Myo15b	Unconventional_myosin_XVB	7:78865879-78899722	GO:0005737;GO:0016459;GO:0005524;GO:0003774	162.0261069	3.993480926	0.467893931	3.435771297	0.329188406	1
ENSMOCG00000013404	ENSMOCT00000017474	NA	Abcb11	NA	4:79321589-79394732	NA	42.58119241	0.73204784	0.462090039	3.623362211	0.305111367	1
ENSMOCG00000013404	ENSMOCT00000017484	NA	Abcb11	NA	4:79321589-79394732	NA	42.58119241	0.73204784	0.462090039	3.623362211	0.305111367	1
ENSMOCG00000013404	ENSMOCT00000017478	NA	Abcb11	NA	4:79321589-79394732	NA	42.58119241	0.73204784	0.462090039	3.623362211	0.305111367	1
ENSMOCG00000013405	ENSMOCT00000017447	ALKB2_MOUSE	Alkbh2	DNA_oxidative_demethylase_ALKBH2	2:3888616-3892527	GO:0005654;GO:0103053;GO:0016706;GO:0051747;GO:0043734;GO:0008198;GO:0006307;GO:0090305;GO:0035511	159.5092459	0.449016204	0.203919209	2.329965379	0.506804654	1
ENSMOCG00000013406	ENSMOCT00000017448	SURF2_MOUSE	Surf2	Surfeit_locus_protein_2	4:50296398-50300094	GO:0016607;GO:0005730;GO:0005654;GO:0005886	448.1559751	0.286602314	0.118739867	3.02350647	0.388015121	1
ENSMOCG00000013407	ENSMOCT00000017449	EPHX3_XENTR	Ephx4	Epoxide_hydrolase_3	LG1:56760159-56787012	GO:0005783;GO:0016021;GO:0031090;GO:0004301;GO:0006629	412.294128	0.750973603	0.212570798	6.118126643	0.106002427	1
ENSMOCG00000013409	ENSMOCT00000017450	NA	Ptafr	NA	10:52243225-52261296	NA	149.394417	0.526587708	0.213978508	6.623200809	0.084928363	1
ENSMOCG00000013410	ENSMOCT00000017451	NA	Pon2	NA	LG10:1900523-1933444	NA	1592.834375	0.263222518	0.201465528	0.728025082	0.8665932	1
ENSMOCG00000013411	ENSMOCT00000017468	ODF2L_XENLA	Odf2l	Protein_BCAP	21:38682226-38712422	GO:0034451;GO:0005814;GO:0005813;GO:0036064;GO:0005737;GO:0030030;GO:1902018	314.0973029	1.017490902	0.227254773	1.53448321	0.674334795	1
ENSMOCG00000013411	ENSMOCT00000017466	ODF2L_BOVIN	Odf2l	Protein_BCAP	21:38682226-38712422	GO:0034451;GO:0005814;GO:0005813;GO:0036064;GO:0005737;GO:0030030;GO:1902018	314.0973029	1.017490902	0.227254773	1.53448321	0.674334795	1
ENSMOCG00000013411	ENSMOCT00000017464	ODF2L_XENLA	Odf2l	Protein_BCAP	21:38682226-38712422	GO:0034451;GO:0005814;GO:0005813;GO:0036064;GO:0005737;GO:0030030;GO:1902018	314.0973029	1.017490902	0.227254773	1.53448321	0.674334795	1
ENSMOCG00000013412	ENSMOCT00000017453	DIML_CAEEL	Dhcr24	Diminuto_like_protein	10:73903669-73933278	GO:0005737;GO:0016020;GO:0000246;GO:0071949;GO:0016628;GO:0008202	5498.139795	-0.221053839	0.116340627	4.629448723	0.20103033	1
ENSMOCG00000013413	ENSMOCT00000017456	CHMP5_PONAB	Chmp5	Charged_multivesicular_body_protein_5	LG5:37088573-37105400	GO:0005623;GO:0005829;GO:0010008;GO:0005634;GO:0071222;GO:0071225;GO:0008333;GO:0007040;GO:0061952;GO:0007080;GO:0071985;GO:0006997;GO:0015031;GO:0010824;GO:1901673;GO:0001919;GO:0046755	3504.794236	-0.441539101	0.096670597	2.136991234	0.54446551	1
ENSMOCG00000013414	ENSMOCT00000017454	RPAB1_RAT	Polr2e	DNA_directed_RNA_polymerases_I,_II,_and_III_subunit_RPABC1	LG1:3762608-3766954	GO:0005634;GO:0005736;GO:0005665;GO:0005666;GO:0003677;GO:0003899;GO:0006360;GO:0006366;GO:0006383	1997.086673	0.103269079	0.129005531	3.452770116	0.326939538	1
ENSMOCG00000013415	ENSMOCT00000017455	ACKR2_HUMAN	Ackr2	Atypical_chemokine_receptor_2	5:94124681-94132653	GO:0005884;GO:0005623;GO:0005829;GO:0005769;GO:0009897;GO:0005887;GO:0043231;GO:0031965;GO:0005654;GO:0005886;GO:0055037;GO:0019957;GO:0016493;GO:0019956;GO:0004950;GO:0005044;GO:0019722;GO:0060326;GO:0006935;GO:0007186;GO:0006955;GO:0006954;GO:0007275;GO:0007204	11.40418142	-0.353584514	0.54236011	1.046035359	0.790114671	1
ENSMOCG00000013416	ENSMOCT00000017457	NA	Tent2	NA	19:7379507-7432451	NA	1514.38586	0.190719159	0.136373239	0.396850985	0.940892237	1
ENSMOCG00000013419	ENSMOCT00000017460	TSACC_MOUSE	Tsacc	TSSK6_activating_co_chaperone_protein	21:376778-389195	GO:0005737;GO:0051087;GO:0030544;GO:0019901;GO:0004860;GO:0045860	13.77237971	-1.594247942	0.575503417	0.410555623	0.938053421	1
ENSMOCG00000013420	ENSMOCT00000017461	NA	Abhd6	NA	6:40699156-40745587	NA	2338.501762	-0.449062228	0.105869153	0.998435271	0.801630575	1
ENSMOCG00000013424	ENSMOCT00000017472	NA	none	NA	8:50248504-50285881	NA	233.7738515	0.115770464	0.281272774	5.800912106	0.12170841	1
ENSMOCG00000013425	ENSMOCT00000017471	RBM6_HUMAN	none	RNA_binding_protein_6	5:80746387-80770346	GO:0005634;GO:0003677;GO:0003723;GO:0006396	172.7818887	-0.014630117	0.149622147	0.661879465	0.882131499	1
ENSMOCG00000013426	ENSMOCT00000017473	CPLX1_RAT	Cplx1	Complexin_1	LG1:57850540-57881050	GO:0044305;GO:0030054;GO:0005829;GO:0030425;GO:0098978;GO:0043025;GO:0043204;GO:0098794;GO:0098793;GO:0032991;GO:0098685;GO:0031201;GO:0045202;GO:0070032;GO:0043195;GO:0005326;GO:0000149;GO:0017075;GO:0098967;GO:0030073;GO:0046928;GO:0031630;GO:0016079;GO:0099003	8065.477245	-0.261678813	0.124305183	3.603055896	0.307640025	1
ENSMOCG00000013428	ENSMOCT00000017483	TNR8_HUMAN	Tnfrsf8	Tumor_necrosis_factor_receptor_superfamily_member_8	10:85105008-85152900	GO:0005737;GO:0070062;GO:0016021;GO:0005886;GO:0004888;GO:0071260;GO:0008285;GO:0043065;GO:0045556;GO:0042535;GO:0007165;GO:0033209	24.47103011	0.638050997	0.677269942	0.880741817	0.830072588	1
ENSMOCG00000013432	ENSMOCT00000017492	NA	Zeb1	NA	16:18568168-18732219	NA	3714.70145	0.179938819	0.096044363	0.555452589	0.906550332	1
ENSMOCG00000013432	ENSMOCT00000017486	NA	Zeb1	NA	16:18568168-18732219	NA	3714.70145	0.179938819	0.096044363	0.555452589	0.906550332	1
ENSMOCG00000013433	ENSMOCT00000017487	PDZD9_MOUSE	Pdzd9	PDZ_domain_containing_protein_9	8:14964921-14977611		8.707317735	1.051270032	0.536919773	3.314087153	0.345686783	1
ENSMOCG00000013433	ENSMOCT00000017490	PDZD9_MOUSE	Pdzd9	PDZ_domain_containing_protein_9	8:14964921-14977611		8.707317735	1.051270032	0.536919773	3.314087153	0.345686783	1
ENSMOCG00000013434	ENSMOCT00000017485	HNRPQ_RAT	Hnrnpr	Heterogeneous_nuclear_ribonucleoprotein_Q	10:48485766-48520970	GO:0071013;GO:0070937;GO:0005737;GO:0005783;GO:0097452;GO:0071204;GO:0016020;GO:0043025;GO:0005654;GO:0005634;GO:1990635;GO:1990904;GO:0003730;GO:0048027;GO:0003729;GO:0008143;GO:0003723;GO:0071346;GO:0007623;GO:0070934;GO:0006397;GO:0090367;GO:0017148;GO:0045727;GO:0008380	2881.467799	-0.187933024	0.106367417	0.545840497	0.908711013	1
ENSMOCG00000013435	ENSMOCT00000017500	MSRB3_MOUSE	Msrb3	Methionine_R_sulfoxide_reductase_B3,_mitochondrial	24:3290651-3408705	GO:0005737;GO:0005783;GO:0005739;GO:0033745;GO:0033743;GO:0008270;GO:0030091;GO:0006979	148.2526719	0.215187357	0.142517854	2.576120846	0.461691258	1
ENSMOCG00000013435	ENSMOCT00000017496	MSRB3_MOUSE	Msrb3	Methionine_R_sulfoxide_reductase_B3,_mitochondrial	24:3290651-3408705	GO:0005737;GO:0005783;GO:0005739;GO:0033745;GO:0033743;GO:0008270;GO:0030091;GO:0006979	148.2526719	0.215187357	0.142517854	2.576120846	0.461691258	1
ENSMOCG00000013435	ENSMOCT00000017494	MSRB3_MOUSE	Msrb3	Methionine_R_sulfoxide_reductase_B3,_mitochondrial	24:3290651-3408705	GO:0005737;GO:0005783;GO:0005739;GO:0033745;GO:0033743;GO:0008270;GO:0030091;GO:0006979	148.2526719	0.215187357	0.142517854	2.576120846	0.461691258	1
ENSMOCG00000013445	ENSMOCT00000017509	RAV1_YEAST	Dmxl2	Regulator_of_V_ATPase_in_vacuolar_membrane_protein_1	5:48536174-48670593	GO:0005623;GO:0005737;GO:0005829;GO:0012505;GO:0019898;GO:0043291;GO:0045022;GO:0015031;GO:0043254;GO:0007035	9865.633596	-0.011334073	0.140780331	1.475506569	0.687934829	1
ENSMOCG00000013445	ENSMOCT00000017507	RAV1_YEAST	Dmxl2	Regulator_of_V_ATPase_in_vacuolar_membrane_protein_1	5:48536174-48670593	GO:0005623;GO:0005737;GO:0005829;GO:0012505;GO:0019898;GO:0043291;GO:0045022;GO:0015031;GO:0043254;GO:0007035	9865.633596	-0.011334073	0.140780331	1.475506569	0.687934829	1
ENSMOCG00000013446	ENSMOCT00000017510	GPI13_SCHPO	Pigo	GPI_ethanolamine_phosphate_transferase_3	LG5:38250136-38259821	GO:0005783;GO:0005789;GO:0016021;GO:0051377;GO:0071555;GO:0006506	1135.118686	-0.283247506	0.080588657	2.3300768	0.50678349	1
ENSMOCG00000013448	ENSMOCT00000017505	HRG1_MOUSE	Slc48a1	Heme_transporter_HRG1	15:7114388-7123426	GO:0010008;GO:0016021;GO:0005765;GO:0005886;GO:0020037;GO:0015232;GO:0015886	4400.417207	0.168389025	0.096909453	1.531122117	0.675106213	1
ENSMOCG00000013449	ENSMOCT00000017508	MND1_MOUSE	Mnd1	Meiotic_nuclear_division_protein_1_homolog	1:124167718-124215505	GO:0005634;GO:0003690;GO:0007131	132.6160971	1.593988698	0.252738436	5.617660387	0.131768163	1
ENSMOCG00000013450	ENSMOCT00000017511	RFC3_ORYSJ	Rfc5	Replication_factor_C_subunit_3	2:7418027-7428677	GO:0005663;GO:0005634;GO:0005524;GO:0003677;GO:0006281;GO:0006261;GO:0031348	588.9973265	-0.32300463	0.116207569	5.145349453	0.161458137	1
ENSMOCG00000013451	ENSMOCT00000017522	NA	Gpat4	NA	LG7_11:1199032-1218088	NA	1871.991567	0.323520592	0.085651742	1.123123001	0.771495234	1
ENSMOCG00000013452	ENSMOCT00000017512	CXL17_MOUSE	Cxcl17	C_X_C_motif_chemokine_17	LG4:20393381-20405915	GO:0005623;GO:0005615;GO:0008009;GO:0000187;GO:0001525;GO:0030154;GO:0070098;GO:0048246;GO:0050728;GO:0007204;GO:0010759;GO:0090026;GO:0010575	5.162080318	2.777243605	0.937380233	3.077510373	0.379828306	1
ENSMOCG00000013453	ENSMOCT00000017513	NA	Zfp383	NA	LG4:22747668-22754734	NA	389.3171331	0.320209866	0.185320629	1.622492252	0.654300674	1
ENSMOCG00000013454	ENSMOCT00000017514	ZN428_MOUSE	none	Zinc_finger_protein_428	21:27012236-27012771	GO:0046872;GO:0003676	25.4973287	-6.677405642	1.013457278	2.355349195	0.50200047	1
ENSMOCG00000013455	ENSMOCT00000017515	NA	Prkaa2	NA	10:72367331-72425379	NA	552.4915438	-0.385735048	0.201305129	1.013401128	0.798009324	1
ENSMOCG00000013456	ENSMOCT00000017518	TNF15_RAT	Tnfsf15	Tumor_necrosis_factor_ligand_superfamily_member_15	10:6884203-6900172	GO:0005615;GO:0016021;GO:0005886;GO:0005125;GO:0005123;GO:0005164;GO:0006919;GO:0007250;GO:0006915;GO:0042107;GO:0006955;GO:0050715	2.07871039	1.9200901	1.304348911	0.152116588	0.984921749	1
ENSMOCG00000013457	ENSMOCT00000017517	NA	none	NA	21:36623062-36640808	NA	385.1138345	0.292023843	0.116789964	1.390176414	0.707839042	1
ENSMOCG00000013458	ENSMOCT00000017523	GLTD2_MOUSE	Gltpd2	Glycolipid_transfer_protein_domain_containing_protein_2	7:28248582-28249890	GO:0005829;GO:0016020;GO:1902387;GO:1902388;GO:0008289;GO:0035627;GO:0120009	11.94183258	3.210866611	0.689501115	0.751877066	0.860939293	1
ENSMOCG00000013458	ENSMOCT00000017520	GLTD2_MOUSE	Gltpd2	Glycolipid_transfer_protein_domain_containing_protein_2	7:28248582-28249890	GO:0005829;GO:0016020;GO:1902387;GO:1902388;GO:0008289;GO:0035627;GO:0120009	11.94183258	3.210866611	0.689501115	0.751877066	0.860939293	1
ENSMOCG00000013461	ENSMOCT00000017526	BRAP2_CAEEL	Brap	BRCA1_associated_protein_homolog_2	2:15986899-16021537	GO:0008270	3096.990131	-0.508213374	0.063781874	6.997294241	0.071984064	1
ENSMOCG00000013462	ENSMOCT00000017525	NA	D630039A03Rik	NA	LG5:51003298-51007032		6.461271276	0.883599428	0.779283645	1.983991706	0.575735925	1
ENSMOCG00000013463	ENSMOCT00000017546	AGRG2_RAT	Adgrg6	Adhesion_G_protein_coupled_receptor_G2	LG4:12019392-12148816	GO:0016324;GO:0005829;GO:0005887;GO:0004930;GO:0007189;GO:0007166	58.74511273	0.0001198	0.346364366	8.495495798	0.036807917	1
ENSMOCG00000013463	ENSMOCT00000017544	AGRG2_RAT	Adgrg6	Adhesion_G_protein_coupled_receptor_G2	LG4:12019392-12148816	GO:0016324;GO:0005829;GO:0005887;GO:0004930;GO:0007189;GO:0007166	58.74511273	0.0001198	0.346364366	8.495495798	0.036807917	1
ENSMOCG00000013464	ENSMOCT00000017534	ADTRP_RAT	Adtrp	Androgen_dependent_TFPI_regulating_protein	16:45710813-45772922	GO:0005901;GO:0009986;GO:0016021;GO:0016020;GO:0016787;GO:0002042;GO:0140052;GO:0071383;GO:0042758;GO:0030195;GO:0003332;GO:1903038;GO:0002686;GO:2000402;GO:0050709;GO:0010628;GO:0001934;GO:0043491	3.788029168	0.483431584	0.735461709	3.539694544	0.315650246	1
ENSMOCG00000013464	ENSMOCT00000017531	ADTRP_RAT	Adtrp	Androgen_dependent_TFPI_regulating_protein	16:45710813-45772922	GO:0005901;GO:0009986;GO:0016021;GO:0016020;GO:0016787;GO:0002042;GO:0140052;GO:0071383;GO:0042758;GO:0030195;GO:0003332;GO:1903038;GO:0002686;GO:2000402;GO:0050709;GO:0010628;GO:0001934;GO:0043491	3.788029168	0.483431584	0.735461709	3.539694544	0.315650246	1
ENSMOCG00000013465	ENSMOCT00000017536	FUCM_MOUSE	Fuom	Fucose_mutarotase	8:33011510-33017053	GO:0042806;GO:0036373;GO:0016857;GO:0060180;GO:0006004;GO:0036065;GO:0045665	191.1255646	-0.098196388	0.329514464	6.194332542	0.102528947	1
ENSMOCG00000013465	ENSMOCT00000017533	FUCM_MOUSE	Fuom	Fucose_mutarotase	8:33011510-33017053	GO:0042806;GO:0036373;GO:0016857;GO:0060180;GO:0006004;GO:0036065;GO:0045665	191.1255646	-0.098196388	0.329514464	6.194332542	0.102528947	1
ENSMOCG00000013465	ENSMOCT00000017540	FUCM_MOUSE	Fuom	Fucose_mutarotase	8:33011510-33017053	GO:0042806;GO:0036373;GO:0016857;GO:0060180;GO:0006004;GO:0036065;GO:0045665	191.1255646	-0.098196388	0.329514464	6.194332542	0.102528947	1
ENSMOCG00000013467	ENSMOCT00000017530	TAGL3_MOUSE	Tagln3	Transgelin_3	2:56517056-56530775	GO:0043209;GO:0005634;GO:0000122	6880.504671	-0.261549418	0.086564481	2.530183645	0.469860911	1
ENSMOCG00000013468	ENSMOCT00000017537	UBE2C_BOVIN	Ube2c	Ubiquitin_conjugating_enzyme_E2_C	LG8:13721515-13724239	GO:0005680;GO:0005623;GO:0005634;GO:0005524;GO:0061631;GO:0004842;GO:0031145;GO:0051301;GO:0010458;GO:0010994;GO:0070979;GO:0070936;GO:0000209;GO:0030071;GO:0006511	2.613924385	3.368434576	1.23477945	2.199016431	0.53214213	1
ENSMOCG00000013469	ENSMOCT00000017549	TNNI1_RABIT	Tnni1	Troponin_I,_slow_skeletal_muscle	6:26418522-26430693	GO:0005861;GO:0003779;GO:0046872	5.293042055	-2.476314607	0.809780043	2.758959907	0.430300481	1
ENSMOCG00000013469	ENSMOCT00000017547	TNNI1_RABIT	Tnni1	Troponin_I,_slow_skeletal_muscle	6:26418522-26430693	GO:0005861;GO:0003779;GO:0046872	5.293042055	-2.476314607	0.809780043	2.758959907	0.430300481	1
ENSMOCG00000013469	ENSMOCT00000017545	TNNI1_MOUSE	Tnni1	Troponin_I,_slow_skeletal_muscle	6:26418522-26430693	GO:0005861;GO:0003779;GO:0046872;GO:0060048;GO:0006936;GO:0006937;GO:0003009;GO:0014883;GO:0055010	5.293042055	-2.476314607	0.809780043	2.758959907	0.430300481	1
ENSMOCG00000013471	ENSMOCT00000017538	PLP2_RAT	none	Proteolipid_protein_2	10:34736149-34739496	GO:0016021;GO:0005886;GO:0019956	183.2537932	-1.247697957	0.152179928	2.058182045	0.560419034	1
ENSMOCG00000013472	ENSMOCT00000017541	VDR_MOUSE	none	Vitamin_D3_receptor	15:6997401-7051288	GO:0005623;GO:0005829;GO:0001651;GO:0000791;GO:0000792;GO:0043231;GO:0005720;GO:0016363;GO:0005654;GO:0005634;GO:0048471;GO:0043235;GO:0090575;GO:0030315;GO:1902098;GO:0003677;GO:0000981;GO:0098531;GO:1902121;GO:0038186;GO:0004879;GO:0030374;GO:0046965;GO:0000977;GO:0043565;GO:0038023;GO:0003707;GO:0008134;GO:0000976;GO:0005499;GO:0070644;GO:0008270;GO:0009887;GO:0097190;GO:0038183;GO:0006816;GO:0030154;GO:0000902;GO:0006874;GO:0071222;GO:0042632;GO:0046697;GO:0050892;GO:0007595;GO:0055088;GO:0006629;GO:0060745;GO:0007275;GO:0008285;GO:0010839;GO:0000122;GO:0045892;GO:0060058;GO:0010628;GO:0045618;GO:0045944;GO:0010980;GO:0060558;GO:0051924;GO:0006355;GO:0033993;GO:0001501;GO:0070561	35.6786049	-0.132777474	0.482880612	4.029265386	0.258321288	1
ENSMOCG00000013474	ENSMOCT00000017543	BORC7_MOUSE	Borcs7	BLOC_1_related_complex_subunit_7	8:74365077-74369370	GO:0099078;GO:0005765	794.2453114	-0.219807651	0.115104563	4.423679361	0.219199779	1
ENSMOCG00000013476	ENSMOCT00000017551	ST32C_HUMAN	Stk32a	Serine/threonine_protein_kinase_32C	18:31246820-31374682	GO:0005524;GO:0046872;GO:0004674;GO:0035556;GO:0018105	420.9943777	-0.372747944	0.13913735	0.619999377	0.891839097	1
ENSMOCG00000013478	ENSMOCT00000017550	YPEL2_PONAB	Ypel2	Protein_yippee_like_2	7:63119831-63155696	GO:0005730;GO:0046872	2267.045217	0.578612875	0.082683267	1.961173393	0.580504293	1
ENSMOCG00000013481	ENSMOCT00000017555	RM14_RAT	Mrpl14	39S_ribosomal_protein_L14,_mitochondrial	LG2:8956122-8968945	GO:0005762;GO:0005739;GO:0003735;GO:0006412	575.7850007	0.518815304	0.112719851	4.428745753	0.218734744	1
ENSMOCG00000013481	ENSMOCT00000017554	RM14_MOUSE	Mrpl14	39S_ribosomal_protein_L14,_mitochondrial	LG2:8956122-8968945	GO:0005762;GO:0005739;GO:0003735;GO:0006412	575.7850007	0.518815304	0.112719851	4.428745753	0.218734744	1
ENSMOCG00000013482	ENSMOCT00000017605	NA	Phka1	NA	X:21190107-21316723	NA	1565.2156	0.401718231	0.143708498	2.393030169	0.494933373	1
ENSMOCG00000013483	ENSMOCT00000017559	NA	Kif22	NA	8:19827131-19836090	NA	240.9494816	0.205870475	0.377769012	1.57255473	0.665628736	1
ENSMOCG00000013483	ENSMOCT00000017565	NA	Kif22	NA	8:19827131-19836090	NA	240.9494816	0.205870475	0.377769012	1.57255473	0.665628736	1
ENSMOCG00000013485	ENSMOCT00000017556	LRIT3_MOUSE	Lrit1	Leucine_rich_repeat,_immunoglobulin_like_domain_and_transmembrane_domain_containing_protein_3	6:55771738-55779899	GO:0030425;GO:0005789;GO:0016021;GO:0043204;GO:0040036;GO:0050896;GO:0007601	0.836773905	1.066263299	1.910567947	3.068027687	0.381255107	1
ENSMOCG00000013486	ENSMOCT00000017557	MUC24_RAT	Cd164	Sialomucin_core_protein_24	LG9:27250872-27263642	GO:0031410;GO:0005768;GO:0010008;GO:0016021;GO:0005765;GO:0005764;GO:0005886;GO:0007155;GO:0007157;GO:0007517	3070.567514	0.116918306	0.121520759	2.754415716	0.431058977	1
ENSMOCG00000013487	ENSMOCT00000017560	NA	Hp1bp3	NA	10:46617970-46644537	NA	6231.505271	-0.248397124	0.094391867	1.38751403	0.708464104	1
ENSMOCG00000013488	ENSMOCT00000017561	NEUS_CHICK	Serpini2	Neuroserpin	1:118158755-118184733	GO:0060205;GO:0005615;GO:0043025;GO:0043204;GO:0004867;GO:0010951	5.508077315	1.123164884	0.957760681	2.474061432	0.479997007	1
ENSMOCG00000013490	ENSMOCT00000017564	FHL2_RAT	Fhl3	Four_and_a_half_LIM_domains_protein_2	10:59914375-59921886	GO:0031430;GO:0005634;GO:0030018;GO:0042802;GO:0046872;GO:0003712;GO:0008134;GO:0055014;GO:0060347;GO:0043066;GO:0070885;GO:0000122;GO:0045892;GO:0001649;GO:0006357;GO:0009725;GO:0055015	147.9773003	0.243188765	0.187467921	0.356370035	0.949100339	1
ENSMOCG00000013491	ENSMOCT00000017566	TMM64_HUMAN	Tmem64	Transmembrane_protein_64	LG5:63755767-63775275	GO:0005623;GO:0005783;GO:0016021;GO:0090090;GO:0045668;GO:0045780;GO:0045600;GO:0045672;GO:0043462;GO:0051480	1800.157136	-0.257941208	0.116808532	2.017713845	0.568738282	1
ENSMOCG00000013492	ENSMOCT00000017562	NSG2_RAT	Nsg2	Neuronal_vesicle_trafficking_associated_protein_2	7:1341952-1396927	GO:0030659;GO:0030425;GO:0005769;GO:0031901;GO:0005768;GO:1990674;GO:0016021;GO:0005770;GO:0043202;GO:0032585;GO:0032588;GO:0032051;GO:0048268;GO:0007212;GO:0016197	24610.60742	0.072047665	0.076081176	2.597623872	0.457906265	1
ENSMOCG00000013494	ENSMOCT00000017570	RPR1A_CHICK	none	Regulation_of_nuclear_pre_mRNA_domain_containing_protein_1A	21:2667427-2709738	GO:0016591;GO:0000993;GO:0070940;GO:0031124	741.0375532	0.241117834	0.119226301	3.980593359	0.263567336	1
ENSMOCG00000013495	ENSMOCT00000017569	STMD1_MOUSE	Stmnd1	Stathmin_domain_containing_protein_1	16:49972144-49985137	GO:0005737;GO:0043005;GO:0015631;GO:0007019;GO:0031175;GO:0051493;GO:0031110	18.89827037	1.745659551	0.6047638	2.150511275	0.541761766	1
ENSMOCG00000013496	ENSMOCT00000017571	CAH4_RAT	Car4	Carbonic_anhydrase_4	7:61114731-61122683	GO:0031362;GO:0046658;GO:0016324;GO:0031526;GO:0009986;GO:0005793;GO:0070062;GO:0005794;GO:0016020;GO:0048471;GO:0005886;GO:0005791;GO:0042383;GO:0016529;GO:0030667;GO:0005802;GO:0030658;GO:0004089;GO:0008270;GO:0048513;GO:0015701;GO:0042493;GO:0048545	529.0032729	0.345878959	0.174911477	4.353272513	0.225757417	1
ENSMOCG00000013498	ENSMOCT00000017576	NA	Ppp4r3a	NA	1:37079399-37123109	NA	2564.777637	-0.03637903	0.081560402	4.248406098	0.235859981	1
ENSMOCG00000013499	ENSMOCT00000017579	SH2B3_RAT	Sh2b3	SH2B_adapter_protein_3	2:15835877-15860496	GO:0005886;GO:0042301;GO:1990782;GO:0044877;GO:0005070;GO:0005173;GO:0005068;GO:0030154;GO:1990869;GO:0036016;GO:0035162;GO:0048821;GO:0030097;GO:0035556;GO:0035855;GO:0035702;GO:0008285;GO:0070100;GO:1900235;GO:0043407;GO:0090331;GO:0051898;GO:0046426;GO:0060761;GO:1903671;GO:0042532;GO:0001780;GO:0045589;GO:0038163	1446.764176	0.146660644	0.084832405	1.079441967	0.782039048	1
ENSMOCG00000013499	ENSMOCT00000017582	SH2B3_RAT	Sh2b3	SH2B_adapter_protein_3	2:15835877-15860496	GO:0005886;GO:0042301;GO:1990782;GO:0044877;GO:0005070;GO:0005173;GO:0005068;GO:0030154;GO:1990869;GO:0036016;GO:0035162;GO:0048821;GO:0030097;GO:0035556;GO:0035855;GO:0035702;GO:0008285;GO:0070100;GO:1900235;GO:0043407;GO:0090331;GO:0051898;GO:0046426;GO:0060761;GO:1903671;GO:0042532;GO:0001780;GO:0045589;GO:0038163	1446.764176	0.146660644	0.084832405	1.079441967	0.782039048	1
ENSMOCG00000013501	ENSMOCT00000017584	NA	Atp1b4	NA	X:9607791-9624144	NA	1.965907899	-3.202876978	1.41314621	2.502217877	0.474890397	1
ENSMOCG00000013501	ENSMOCT00000017580	NA	Atp1b4	NA	X:9607791-9624144	NA	1.965907899	-3.202876978	1.41314621	2.502217877	0.474890397	1
ENSMOCG00000013502	ENSMOCT00000017578	NA	Ccn1	NA	21:39173949-39176534	NA	126.9902554	0.022977399	0.24899974	1.966564999	0.579375184	1
ENSMOCG00000013505	ENSMOCT00000017581	NUPR1_RAT	Nupr1	Nuclear_protein_1	8:19392184-19394424	GO:0005737;GO:0005634;GO:0048471;GO:0032993;GO:0010698;GO:0003682;GO:0003677;GO:0003713;GO:0002526;GO:0008283;GO:0042771;GO:0008584;GO:0043066;GO:1902902;GO:0010507;GO:0010667;GO:0045786;GO:0008285;GO:0043433;GO:1904036;GO:0050680;GO:0048147;GO:0045820;GO:0062099;GO:1904691;GO:0043065;GO:2001244;GO:0150078;GO:0043525;GO:1903862;GO:1901800;GO:0031401;GO:0006473;GO:0065003;GO:0010506;GO:2000194;GO:1905897;GO:0009636;GO:0035914	20.52867264	2.375381397	0.737592993	1.812921621	0.612127091	1
ENSMOCG00000013508	ENSMOCT00000017592	TMPS6_HUMAN	St14	Transmembrane_protease_serine_6	5:25317668-25355431	GO:0005623;GO:0005615;GO:0016021;GO:0005886;GO:0004252;GO:0006879;GO:0030574;GO:0022617;GO:0055072;GO:0033619;GO:0030514;GO:0000122;GO:0045892;GO:0045944;GO:0097264	196.2996155	-0.08886549	0.3001875	0.481318173	0.922976135	1
ENSMOCG00000013509	ENSMOCT00000017587	PTC71_DROVI	Pptc7	Protein_phosphatase_PTC7_homolog_fig	2:15337794-15379045	GO:0046872;GO:0004722;GO:0016311	2949.032477	-0.177906667	0.085452888	5.256031849	0.153980997	1
ENSMOCG00000013510	ENSMOCT00000017602	TYDP1_ARATH	Tdp1	Tyrosyl_DNA_phosphodiesterase_1	1:35888298-35953829	GO:0005634;GO:0017005;GO:0003690;GO:0004527;GO:0003697;GO:0006281;GO:0006302;GO:0000012	701.3823447	0.106885781	0.152008238	2.495760969	0.476057658	1
ENSMOCG00000013510	ENSMOCT00000017600	TYDP1_ARATH	Tdp1	Tyrosyl_DNA_phosphodiesterase_1	1:35888298-35953829	GO:0005634;GO:0017005;GO:0003690;GO:0004527;GO:0003697;GO:0006281;GO:0006302;GO:0000012	701.3823447	0.106885781	0.152008238	2.495760969	0.476057658	1
ENSMOCG00000013511	ENSMOCT00000017588	NA	Ndnf	NA	LG3:21200122-21239311	NA	209.2582757	-0.360054153	0.223056324	0.643596425	0.886383379	1
ENSMOCG00000013512	ENSMOCT00000017589	NA	Terf2ip	NA	4:15891845-15896667	NA	965.9827788	0.089647912	0.130795859	0.482658102	0.922684495	1
ENSMOCG00000013512	ENSMOCT00000017590	NA	Terf2ip	NA	4:15891845-15896667	NA	965.9827788	0.089647912	0.130795859	0.482658102	0.922684495	1
ENSMOCG00000013518	ENSMOCT00000017597	SYN1L_MOUSE	Syndig1l	Synapse_differentiation_inducing_gene_protein_1_like	1:22505701-22527404	GO:0005794;GO:0016021	548.5652174	0.896402361	0.165943285	7.127579668	0.067940652	1
ENSMOCG00000013519	ENSMOCT00000017599	RP3A_BOVIN	Doc2b	Rabphilin_3A	7:23325355-23354848	GO:0030054;GO:0043197;GO:0045211;GO:0030672;GO:0005509;GO:0005544;GO:0017137;GO:0006886	3075.230691	0.249818737	0.142067228	4.533080595	0.209358486	1
ENSMOCG00000013520	ENSMOCT00000017667	RELN_BOVIN	Reln	Reelin_(Fragment)	26:13802828-14242844	GO:0005576;GO:0046872;GO:0008236;GO:0007155;GO:0007275	4506.106643	-0.070455637	0.177453206	0.839323881	0.840039979	1
ENSMOCG00000013520	ENSMOCT00000017676	RELN_BOVIN	Reln	Reelin_(Fragment)	26:13802828-14242844	GO:0005576;GO:0046872;GO:0008236;GO:0007155;GO:0007275	4506.106643	-0.070455637	0.177453206	0.839323881	0.840039979	1
ENSMOCG00000013520	ENSMOCT00000017671	RELN_BOVIN	Reln	Reelin_(Fragment)	26:13802828-14242844	GO:0005576;GO:0046872;GO:0008236;GO:0007155;GO:0007275	4506.106643	-0.070455637	0.177453206	0.839323881	0.840039979	1
ENSMOCG00000013520	ENSMOCT00000017664	RELN_BOVIN	Reln	Reelin_(Fragment)	26:13802828-14242844	GO:0005576;GO:0046872;GO:0008236;GO:0007155;GO:0007275	4506.106643	-0.070455637	0.177453206	0.839323881	0.840039979	1
ENSMOCG00000013522	ENSMOCT00000017601	LRIQ3_HUMAN	none	Leucine_rich_repeat_and_IQ_domain_containing_protein_3	21:44953796-45005947		127.7661319	0.023961552	0.73866137	3.20176666	0.361550558	1
ENSMOCG00000013523	ENSMOCT00000017603	MARK2_RAT	Nim1k	Serine/threonine_protein_kinase_MARK2	19:64846266-64894656	GO:0005884;GO:0045180;GO:0005737;GO:0030425;GO:0016328;GO:0016020;GO:0097427;GO:0005634;GO:0005886;GO:0005524;GO:0008289;GO:0000287;GO:0047485;GO:0004674;GO:0048156;GO:0050321;GO:0061564;GO:0030010;GO:0071963;GO:0045197;GO:0035556;GO:0000226;GO:0001764;GO:0018105;GO:0010976;GO:0046777;GO:0006468;GO:0050770;GO:0051493;GO:1904526;GO:0070507;GO:0016055	895.8490691	-0.46896672	0.093699094	3.55956367	0.313118683	1
ENSMOCG00000013524	ENSMOCT00000017606	NA	Ly6g6g	NA	15:29245615-29252319	NA	3.478344326	3.448943538	1.067908858	2.411474259	0.491502267	1
ENSMOCG00000013525	ENSMOCT00000017608	ERH_MOUSE	none	Enhancer_of_rudimentary_homolog	1:18449062-18459164	GO:0016020;GO:0034709;GO:0030496;GO:0008327;GO:0007049;GO:0001649	1694.169329	-0.203735265	0.114537108	1.370289889	0.712513482	1
ENSMOCG00000013528	ENSMOCT00000017613	GCNT3_BHV4V	Gcnt1	Beta_1,3_galactosyl_O_glycosyl_glycoprotein_beta_1,6_N_acetylglucosaminyltransferase	8:47381014-47410212	GO:0044178;GO:0016021;GO:0047225;GO:0003829;GO:0008109;GO:0006486	60.60747287	0.03058855	0.313431453	6.292370403	0.09822056	1
ENSMOCG00000013529	ENSMOCT00000017614	NA	Ccdc105	NA	LG3:28872570-28878725	NA	2.334215022	-0.472637809	0.997509581	1.943997264	0.584111254	1
ENSMOCG00000013530	ENSMOCT00000017617	NA	Pacsin2	NA	15:27689420-27725158	NA	2026.798198	0.135479548	0.096665787	2.835768932	0.417645512	1
ENSMOCG00000013531	ENSMOCT00000017615	REEP5_RAT	Reep5	Receptor_expression_enhancing_protein_5	18:22834971-22859689	GO:0071782;GO:0016021	12051.80089	-0.029260328	0.087463068	4.202173158	0.240444401	1
ENSMOCG00000013532	ENSMOCT00000017621	NA	Suv39h1	NA	10:35182631-35194184	NA	303.0118363	-0.550765959	0.105904572	0.436112478	0.932685505	1
ENSMOCG00000013532	ENSMOCT00000017626	SUV91_XENLA	Suv39h1	Histone_lysine_N_methyltransferase_SUV39H1	10:35182631-35194184	GO:0000775;GO:0005634;GO:0018024;GO:0008270;GO:0007049;GO:0030154	303.0118363	-0.550765959	0.105904572	0.436112478	0.932685505	1
ENSMOCG00000013533	ENSMOCT00000017624	PEBB_MOUSE	Cbfb	Core_binding_factor_subunit_beta	4:5708264-5758255	GO:0016513;GO:0005654;GO:0005634;GO:0032991;GO:0003677;GO:0003713;GO:0003712;GO:0048469;GO:0060216;GO:0030098;GO:0030099;GO:0043371;GO:0000122;GO:0001503;GO:0001649;GO:0043378;GO:0045944;GO:0000209;GO:0006357	555.5326357	-0.25462686	0.127385928	6.738713748	0.080708974	1
ENSMOCG00000013533	ENSMOCT00000017619	PEBB_HUMAN	Cbfb	Core_binding_factor_subunit_beta	4:5708264-5758255	GO:0016513;GO:0016020;GO:0005654;GO:0005634;GO:0003677;GO:0003700;GO:0000981;GO:0043565;GO:0003713;GO:0003712;GO:0048469;GO:0060216;GO:0030098;GO:0030099;GO:0043371;GO:0000122;GO:0001649;GO:0043378;GO:0045944;GO:0000209;GO:0050855;GO:2000810;GO:0001959;GO:1902036;GO:0033146;GO:0045616;GO:0045652;GO:0045637;GO:0045589;GO:0006357;GO:0030111;GO:0006366;GO:0006367	555.5326357	-0.25462686	0.127385928	6.738713748	0.080708974	1
ENSMOCG00000013533	ENSMOCT00000017622	PEBB_MOUSE	Cbfb	Core_binding_factor_subunit_beta	4:5708264-5758255	GO:0016513;GO:0005654;GO:0005634;GO:0032991;GO:0003677;GO:0003713;GO:0003712;GO:0048469;GO:0060216;GO:0030098;GO:0030099;GO:0043371;GO:0000122;GO:0001503;GO:0001649;GO:0043378;GO:0045944;GO:0000209;GO:0006357	555.5326357	-0.25462686	0.127385928	6.738713748	0.080708974	1
ENSMOCG00000013535	ENSMOCT00000017625	ADA22_XENLA	none	Disintegrin_and_metalloproteinase_domain_containing_protein_22	26:614857-782372	GO:0016021;GO:0005886;GO:0004222	1231.034927	0.287674667	0.129936077	0.847846283	0.837991868	1
ENSMOCG00000013536	ENSMOCT00000017620	MED20_RAT	Med20	Mediator_of_RNA_polymerase_II_transcription_subunit_20	LG2:2866457-2880410	GO:0016592;GO:0000151;GO:0003713;GO:0016567;GO:0006357;GO:0035914	1065.248792	-0.592608976	0.104502488	2.794236766	0.424449527	1
ENSMOCG00000013536	ENSMOCT00000017623	MED20_RAT	Med20	Mediator_of_RNA_polymerase_II_transcription_subunit_20	LG2:2866457-2880410	GO:0016592;GO:0000151;GO:0003713;GO:0016567;GO:0006357;GO:0035914	1065.248792	-0.592608976	0.104502488	2.794236766	0.424449527	1
ENSMOCG00000013538	ENSMOCT00000017631	LC7L3_BOVIN	Luc7l3	Luc7_like_protein_3	7:70231143-70263593	GO:0016607;GO:0005634;GO:0005685;GO:0071004;GO:0003677;GO:0003729;GO:0006376;GO:0008380	9097.372782	-0.199032166	0.137098515	0.173002347	0.981825256	1
ENSMOCG00000013538	ENSMOCT00000017635	LC7L3_BOVIN	Luc7l3	Luc7_like_protein_3	7:70231143-70263593	GO:0016607;GO:0005634;GO:0005685;GO:0071004;GO:0003677;GO:0003729;GO:0006376;GO:0008380	9097.372782	-0.199032166	0.137098515	0.173002347	0.981825256	1
ENSMOCG00000013540	ENSMOCT00000017630	NRIP3_MOUSE	Nrip3	Nuclear_receptor_interacting_protein_3	8:1060840-1085723	GO:0004190	3691.376369	0.207750351	0.123505924	2.495424246	0.476118592	1
ENSMOCG00000013540	ENSMOCT00000017628	NRIP3_MOUSE	Nrip3	Nuclear_receptor_interacting_protein_3	8:1060840-1085723	GO:0004190	3691.376369	0.207750351	0.123505924	2.495424246	0.476118592	1
ENSMOCG00000013541	ENSMOCT00000017629	RM42_MOUSE	none	39S_ribosomal_protein_L42,_mitochondrial	24:26872014-26892110	GO:0005762;GO:0005763;GO:0005739;GO:0005886	185.0514264	0.882088884	0.190791591	1.728055286	0.630714582	1
ENSMOCG00000013542	ENSMOCT00000017646	VATH_DROME	Atp6v1h	V_type_proton_ATPase_subunit_H	LG5:54252405-54314184	GO:0033181;GO:0000221;GO:0046961;GO:0008340;GO:0033227;GO:1902600	4387.04896	-0.124620181	0.115168941	0.350535354	0.950260023	1
ENSMOCG00000013542	ENSMOCT00000017638	NA	Atp6v1h	NA	LG5:54252405-54314184	NA	4387.04896	-0.124620181	0.115168941	0.350535354	0.950260023	1
ENSMOCG00000013542	ENSMOCT00000017643	NA	Atp6v1h	NA	LG5:54252405-54314184	NA	4387.04896	-0.124620181	0.115168941	0.350535354	0.950260023	1
ENSMOCG00000013542	ENSMOCT00000017644	VATH_DROME	Atp6v1h	V_type_proton_ATPase_subunit_H	LG5:54252405-54314184	GO:0033181;GO:0000221;GO:0046961;GO:0008340;GO:0033227;GO:1902600	4387.04896	-0.124620181	0.115168941	0.350535354	0.950260023	1
ENSMOCG00000013543	ENSMOCT00000017636	ARI3A_XENTR	Arid3a	AT_rich_interactive_domain_containing_protein_3A	LG1:3848239-3871452	GO:0005737;GO:0005634;GO:0001228;GO:0000977;GO:0007275	234.4153003	0.382080996	0.207863618	2.530420476	0.469818499	1
ENSMOCG00000013543	ENSMOCT00000017633	ARI3A_XENTR	Arid3a	AT_rich_interactive_domain_containing_protein_3A	LG1:3848239-3871452	GO:0005737;GO:0005634;GO:0001228;GO:0000977;GO:0007275	234.4153003	0.382080996	0.207863618	2.530420476	0.469818499	1
ENSMOCG00000013544	ENSMOCT00000017639	NA	none	NA	1:126228232-126437151	NA	604.8367909	0.036724002	0.149463441	1.00349959	0.800405159	1
ENSMOCG00000013545	ENSMOCT00000017652	SFR19_HUMAN	Phrf1	Splicing_factor,_arginine/serine_rich_19	8:33944185-33973564	GO:0005634;GO:0019904;GO:0003723;GO:0099122;GO:0006397;GO:0008380;GO:0006366	2715.83038	-0.25055533	0.072380465	0.752625952	0.860761401	1
ENSMOCG00000013546	ENSMOCT00000017632	FOXO1_BOVIN	Foxo3	Forkhead_box_protein_O1	LG9:27884673-27988609	GO:0005737;GO:0005634;GO:0003700;GO:0000981;GO:0051721;GO:0043565;GO:0008134;GO:0006915;GO:0006914;GO:0030154;GO:0006974;GO:0071455;GO:0032869;GO:0071732;GO:0034599;GO:0009267;GO:0042593;GO:0008286;GO:0045599;GO:0000122;GO:0043065;GO:0010508;GO:0045732;GO:0045944	1421.62032	0.045745462	0.118740368	5.058193958	0.167585157	1
ENSMOCG00000013548	ENSMOCT00000017645	FBX16_HUMAN	Fbxo16	F_box_only_protein_16	17:13038355-13086104		1131.776327	0.212514294	0.116008773	7.322511771	0.062298614	1
ENSMOCG00000013548	ENSMOCT00000017647	FBX16_HUMAN	Fbxo16	F_box_only_protein_16	17:13038355-13086104		1131.776327	0.212514294	0.116008773	7.322511771	0.062298614	1
ENSMOCG00000013549	ENSMOCT00000017640	RAD_RAT	Rrad	GTP_binding_protein_RAD	4:5970020-5973166	GO:0005886;GO:0005246;GO:0005516;GO:0005525;GO:0003924;GO:0030308;GO:1901842;GO:0007165	493.9503519	0.059638584	0.27117577	5.870667657	0.118074896	1
ENSMOCG00000013550	ENSMOCT00000017648	RBM34_HUMAN	Rbm34	RNA_binding_protein_34	4:34562940-34585208	GO:0005730;GO:0005654;GO:0003723	444.4839345	0.20160253	0.133256298	2.725802829	0.435860168	1
ENSMOCG00000013550	ENSMOCT00000017649	RBM34_MOUSE	Rbm34	RNA_binding_protein_34	4:34562940-34585208	GO:0005730;GO:0005654;GO:0003723	444.4839345	0.20160253	0.133256298	2.725802829	0.435860168	1
ENSMOCG00000013550	ENSMOCT00000017651	RBM34_RAT	Rbm34	RNA_binding_protein_34	4:34562940-34585208	GO:0005730;GO:0005654;GO:0003723	444.4839345	0.20160253	0.133256298	2.725802829	0.435860168	1
ENSMOCG00000013551	ENSMOCT00000017650	IF1AX_PONAB	Eif1ax	Eukaryotic_translation_initiation_factor_1A,_X_chromosomal	X:50302735-50320746	GO:0003743	1066.922073	0.793091322	0.126357546	2.475471344	0.479740275	1
ENSMOCG00000013552	ENSMOCT00000017658	LGI3_MACFA	Tspear	Leucine_rich_repeat_LGI_family_member_3	LG2:47651984-47807863	GO:0030054;GO:0005576;GO:0043005;GO:0008021;GO:0003824;GO:0006887	30.8575055	2.065430698	0.493916999	1.013245258	0.798047039	1
ENSMOCG00000013552	ENSMOCT00000017662	LGI3_MACFA	Tspear	Leucine_rich_repeat_LGI_family_member_3	LG2:47651984-47807863	GO:0030054;GO:0005576;GO:0043005;GO:0008021;GO:0003824;GO:0006887	30.8575055	2.065430698	0.493916999	1.013245258	0.798047039	1
ENSMOCG00000013553	ENSMOCT00000017657	PHB_CHICK	none	Prohibitin	7:71528053-71541535	GO:0005743;GO:0005634;GO:0071897	780.5910119	0.080642479	0.097794502	2.977356862	0.395129494	1
ENSMOCG00000013554	ENSMOCT00000017666	NA	Golga3	NA	2:17364978-17413001	NA	2582.713291	0.291687188	0.080017241	3.924438533	0.269739851	1
ENSMOCG00000013555	ENSMOCT00000017653	MAP2_MOUSE	none	Methionine_aminopeptidase_2	24:28427219-28431455	GO:0005737;GO:0005829;GO:0005886;GO:0004177;GO:0046872;GO:0070006;GO:0008235;GO:0031365;GO:0018206;GO:0070084;GO:0016485	849.2939023	-0.059971075	0.089852184	1.922887701	0.588564869	1
ENSMOCG00000013556	ENSMOCT00000017654	YIPF3_CHICK	Yipf3	Protein_YIPF3	LG2:4237977-4242069	GO:0005794;GO:0016021;GO:0005886;GO:0030133;GO:0030154	1803.669249	-0.620019254	0.100672778	2.427971528	0.488448972	1
ENSMOCG00000013559	ENSMOCT00000017659	PHF3_HUMAN	none	PHD_finger_protein_3	10:54677431-54685869	GO:0046872;GO:0007275;GO:0006351	28.00071473	1.213942901	0.439327288	1.497117613	0.682935743	1
ENSMOCG00000013560	ENSMOCT00000017656	SIM15_MOUSE	Smim15	Small_integral_membrane_protein_15	19:54460933-54464475	GO:0016021	912.4226448	-0.497957143	0.143639562	2.310095746	0.51058959	1
ENSMOCG00000013561	ENSMOCT00000017660	ERP29_RAT	Erp29	Endoplasmic_reticulum_resident_protein_29	2:16262237-16268734	GO:0009986;GO:0005783;GO:0005788;GO:0042470;GO:0005790;GO:0030133;GO:0051087;GO:0042803;GO:0000187;GO:0006886;GO:0010629;GO:0050709;GO:0010628;GO:0001934;GO:0006457;GO:0009306;GO:1902235;GO:0034976	3327.542359	-0.319043611	0.097954947	2.1134663	0.549193247	1
ENSMOCG00000013561	ENSMOCT00000017663	NA	Erp29	NA	2:16262237-16268734	NA	3327.542359	-0.319043611	0.097954947	2.1134663	0.549193247	1
ENSMOCG00000013562	ENSMOCT00000017669	WASH1_RAT	none	WASH_complex_subunit_1	X:29236552-29240865	GO:0005776;GO:0005813;GO:0005829;GO:0005769;GO:0031901;GO:0005768;GO:0071437;GO:0055037;GO:0055038;GO:0071203;GO:0003779;GO:0043014;GO:0043015;GO:0031625;GO:0034314;GO:0002468;GO:0016197;GO:0007032;GO:0099638;GO:0006887;GO:0022617;GO:0034383;GO:0010507;GO:0043553;GO:0001556;GO:0040038;GO:0030335;GO:1904109;GO:2000010;GO:0031274;GO:0034394;GO:0030833;GO:0050776;GO:0031396;GO:0042147;GO:1990126;GO:0090306;GO:0042098	51.9265353	-1.738177327	0.558924633	5.499928484	0.138642895	1
ENSMOCG00000013562	ENSMOCT00000017678	NA	none	NA	X:29236552-29240865	NA	51.9265353	-1.738177327	0.558924633	5.499928484	0.138642895	1
ENSMOCG00000013562	ENSMOCT00000017668	WASH1_RAT	none	WASH_complex_subunit_1	X:29236552-29240865	GO:0005776;GO:0005813;GO:0005829;GO:0005769;GO:0031901;GO:0005768;GO:0071437;GO:0055037;GO:0055038;GO:0071203;GO:0003779;GO:0043014;GO:0043015;GO:0031625;GO:0034314;GO:0002468;GO:0016197;GO:0007032;GO:0099638;GO:0006887;GO:0022617;GO:0034383;GO:0010507;GO:0043553;GO:0001556;GO:0040038;GO:0030335;GO:1904109;GO:2000010;GO:0031274;GO:0034394;GO:0030833;GO:0050776;GO:0031396;GO:0042147;GO:1990126;GO:0090306;GO:0042098	51.9265353	-1.738177327	0.558924633	5.499928484	0.138642895	1
ENSMOCG00000013563	ENSMOCT00000017681	NA	Ogt	NA	X:22221213-22267294	NA	16859.81631	0.251263072	0.117250003	0.09120729	0.992871291	1
ENSMOCG00000013563	ENSMOCT00000017688	NA	Ogt	NA	X:22221213-22267294	NA	16859.81631	0.251263072	0.117250003	0.09120729	0.992871291	1
ENSMOCG00000013564	ENSMOCT00000017670	SNX15_MOUSE	Snx15	Sorting_nexin_15	8:40909983-40919640	GO:0030659;GO:0005829;GO:0043231;GO:0005730;GO:0005886;GO:0035091;GO:0015031	519.3482232	-0.21210228	0.130181333	0.544031067	0.909116795	1
ENSMOCG00000013565	ENSMOCT00000017711	NA	Rev3l	NA	LG9:25564744-25708384	NA	4159.984873	0.13254039	0.140955517	0.288115672	0.962247883	1
ENSMOCG00000013565	ENSMOCT00000017709	NA	Rev3l	NA	LG9:25564744-25708384	NA	4159.984873	0.13254039	0.140955517	0.288115672	0.962247883	1
ENSMOCG00000013566	ENSMOCT00000017675	NA	Rap1gap	NA	10:47134956-47195654	NA	7711.04263	0.350918795	0.150057555	0.700816442	0.873011897	1
ENSMOCG00000013567	ENSMOCT00000017683	NA	Esrp1	NA	LG5:60790857-60844449	NA	4.589357884	-0.177233674	0.763698462	6.363787331	0.095191991	1
ENSMOCG00000013567	ENSMOCT00000017690	NA	Esrp1	NA	LG5:60790857-60844449	NA	4.589357884	-0.177233674	0.763698462	6.363787331	0.095191991	1
ENSMOCG00000013567	ENSMOCT00000017692	NA	Esrp1	NA	LG5:60790857-60844449	NA	4.589357884	-0.177233674	0.763698462	6.363787331	0.095191991	1
ENSMOCG00000013567	ENSMOCT00000017687	NA	Esrp1	NA	LG5:60790857-60844449	NA	4.589357884	-0.177233674	0.763698462	6.363787331	0.095191991	1
ENSMOCG00000013568	ENSMOCT00000017686	NA	Cngb3	NA	LG5:66024229-66156350	NA	100.3675833	0.344818476	0.372743457	1.088897853	0.77975484	1
ENSMOCG00000013572	ENSMOCT00000017677	NA	Tpo	NA	LG3:26344019-26411267	NA	223.8521549	-3.719174756	0.549399885	2.932975849	0.40207484	1
ENSMOCG00000013573	ENSMOCT00000017673	NA	Ythdf1	NA	LG8:934228-950878	NA	1885.922459	-0.062520016	0.056806302	0.630846619	0.889335843	1
ENSMOCG00000013575	ENSMOCT00000017679	NFXL2_ARATH	Nfxl1	NF_X1_type_zinc_finger_protein_NFXL2	LG1:28377973-28417796	GO:0016021;GO:0005634;GO:0000981;GO:0000977;GO:0016740;GO:0008270;GO:0016567;GO:0010310;GO:0006355;GO:0009651;GO:0048511	825.5743234	0.50910622	0.139595328	3.219581237	0.358993179	1
ENSMOCG00000013576	ENSMOCT00000017691	NA	Padi1	NA	10:44042410-44072997	NA	9.100309118	-0.384446331	0.549797626	1.856692461	0.602676402	1
ENSMOCG00000013577	ENSMOCT00000017682	NA	none	NA	7:76695731-76711770	GO:0070062;GO:0016021	731.9490596	0.207108534	0.131521549	1.926841152	0.587729059	1
ENSMOCG00000013578	ENSMOCT00000017693	ZO2_HUMAN	Tjp3	Tight_junction_protein_ZO_2	LG1:2520016-2530169	GO:0005912;GO:0005923;GO:0044291;GO:0005829;GO:0005654;GO:0005634;GO:0005886;GO:0045296;GO:0004385;GO:0030674;GO:0019904;GO:1990782;GO:0090557;GO:0035329;GO:0034109;GO:0050892;GO:1905605;GO:0090559	191.064748	0.491345851	0.278131034	5.118920274	0.163293474	1
ENSMOCG00000013580	ENSMOCT00000017697	NA	Jak2	NA	8:58371543-58435359	NA	1419.308793	-0.235043235	0.10148865	3.958539529	0.265976055	1
ENSMOCG00000013581	ENSMOCT00000017694	NA	Fzd5	NA	LG4:43789902-43793233	NA	62.51741646	-1.860066402	0.349992862	2.878019633	0.410817005	1
ENSMOCG00000013582	ENSMOCT00000017695	PAR1_RAT	F2rl1	Proteinase_activated_receptor_1	19:5010740-5020929	GO:0005901;GO:0005623;GO:0009986;GO:0005769;GO:0005887;GO:0005770;GO:0031594;GO:0005886;GO:0031094;GO:0045211;GO:0004930;GO:0001965;GO:0031681;GO:0005102;GO:0015057;GO:0006919;GO:0000186;GO:0007596;GO:0045217;GO:0002248;GO:0007529;GO:0007186;GO:0048873;GO:0006954;GO:0008285;GO:0003105;GO:0043524;GO:1900134;GO:0007200;GO:0030168;GO:0030194;GO:0051928;GO:0030335;GO:0008284;GO:0032967;GO:0043280;GO:0007204;GO:0051482;GO:0070374;GO:0043547;GO:0043123;GO:2000778;GO:2000484;GO:0043410;GO:0014068;GO:0046427;GO:0051281;GO:0035025;GO:0045987;GO:0045893;GO:0045907;GO:0007205;GO:0030193;GO:0032651;GO:0051930;GO:0051209;GO:0032496;GO:0009611;GO:0070493;GO:0099553	1.356759837	-0.722320126	1.372153326	0.448355859	0.93008174	1
ENSMOCG00000013583	ENSMOCT00000017696	CCL3_RAT	none	C_C_motif_chemokine_3	7:15447589-15448691	GO:0005623;GO:0005737;GO:0005829;GO:0005576;GO:0005615;GO:0004698;GO:0048020;GO:0031726;GO:0031730;GO:0042056;GO:0008009;GO:0008201;GO:0042802;GO:0016301;GO:0016004;GO:0004672;GO:0043615;GO:0006816;GO:0019722;GO:0001775;GO:0007267;GO:0006874;GO:0071346;GO:0071347;GO:0071407;GO:0071356;GO:0070098;GO:0006935;GO:0007010;GO:0048245;GO:0043308;GO:0006887;GO:0007186;GO:0071621;GO:0006954;GO:0030595;GO:0031663;GO:0048247;GO:0048246;GO:0000165;GO:0002548;GO:0043922;GO:0030502;GO:0010629;GO:0045671;GO:0030593;GO:0001649;GO:0051928;GO:0050850;GO:0030335;GO:0007204;GO:0070374;GO:0010628;GO:0043547;GO:0050729;GO:0050718;GO:2000503;GO:0043525;GO:0045672;GO:0051897;GO:0045944;GO:0032760;GO:0043491;GO:0006468;GO:0050795;GO:0008360;GO:0051930;GO:0014808;GO:0070723;GO:0042493;GO:0009636;GO:0023052;GO:0010818	4.151509995	-3.129115921	0.95298019	2.300291036	0.512465155	1
ENSMOCG00000013584	ENSMOCT00000017710	HERC4_RAT	Herc6	Probable_E3_ubiquitin_protein_ligase_HERC4	LG3:47723531-47782087	GO:0005829;GO:0001650;GO:0004842;GO:0030154;GO:0007283	84.18236767	2.484489636	0.404213989	2.39326849	0.494888921	1
ENSMOCG00000013585	ENSMOCT00000017698	ENOL_RAT	Cdiptos	Putative_protein_T_ENOL	8:19770312-19773279		55.67720526	-0.00509902	0.227036629	2.085570321	0.554837497	1
ENSMOCG00000013585	ENSMOCT00000017702	ENOL_RAT	Cdiptos	Putative_protein_T_ENOL	8:19770312-19773279		55.67720526	-0.00509902	0.227036629	2.085570321	0.554837497	1
ENSMOCG00000013587	ENSMOCT00000017701	GPRL1_MOUSE	none	GLIPR1_like_protein_1	24:14182798-14196952	GO:0001669;GO:0005615;GO:0045121;GO:0005886;GO:0097224;GO:0007339	20.1615197	2.305486338	0.740111021	4.433508325	0.218298428	1
ENSMOCG00000013591	ENSMOCT00000017705	GARE2_MOUSE	Garem1	GRB2_associated_and_regulator_of_MAPK_protein_2	18:11836282-12010019		1594.378001	0.169718744	0.112201038	0.039975347	0.997899587	1
ENSMOCG00000013592	ENSMOCT00000017725	NA	Ep300	NA	15:12274932-12338344	NA	3850.216212	0.057781345	0.082410344	3.581606452	0.310331251	1
ENSMOCG00000013593	ENSMOCT00000017707	CCND1_RAT	Ccnd1	G1/S_specific_cyclin_D1	8:37537451-37545298	GO:0005923;GO:0000307;GO:0005737;GO:0031965;GO:0005654;GO:0005634;GO:0017053;GO:0016538;GO:0019899;GO:0042826;GO:0016301;GO:0070064;GO:0004672;GO:0019901;GO:0044877;GO:0003714;GO:0008134;GO:0031100;GO:0051301;GO:0006974;GO:0071310;GO:0030968;GO:0045444;GO:0000082;GO:0007595;GO:0033327;GO:0001889;GO:0097421;GO:0060749;GO:0033598;GO:0044772;GO:0031571;GO:0071157;GO:0030857;GO:0000122;GO:0008284;GO:0045737;GO:0050679;GO:1900087;GO:0010971;GO:0033601;GO:0001934;GO:0006468;GO:0000320;GO:0051726;GO:0000079;GO:2000045;GO:0051592;GO:0051412;GO:0042493;GO:0032355;GO:0043627;GO:0045471;GO:0051384;GO:0010039;GO:0044321;GO:0032026;GO:0014070;GO:0010033;GO:0010243;GO:0048545;GO:0070141;GO:0033197;GO:0010165;GO:0016055	296.7802225	-0.195704014	0.209058787	3.675602819	0.298690946	1
ENSMOCG00000013594	ENSMOCT00000017715	GEMI_MOUSE	Gmnn	Geminin	16:31388081-31397775	GO:0005737;GO:0005829;GO:0005654;GO:0005634;GO:0003682;GO:0042826;GO:0070491;GO:0003714;GO:0009887;GO:0071163;GO:0045786;GO:0008156;GO:2000104;GO:0045892;GO:0035563;GO:0065003	69.78353095	-1.612119338	0.332727732	3.559412533	0.313137872	1
ENSMOCG00000013595	ENSMOCT00000017718	SESN1_MACFA	Sesn3	Sestrin_1	5:9152147-9212261	GO:0005737;GO:0005634;GO:0070728;GO:0051920;GO:0098869;GO:0034198;GO:1904262;GO:0072593;GO:1901031	2595.99326	0.085559969	0.152773865	1.05661088	0.787557338	1
ENSMOCG00000013595	ENSMOCT00000017716	NA	Sesn3	NA	5:9152147-9212261	NA	2595.99326	0.085559969	0.152773865	1.05661088	0.787557338	1
ENSMOCG00000013597	ENSMOCT00000017730	NA	Cse1l	NA	LG8:11587244-11637049	NA	3138.471716	-0.042580668	0.124713499	1.678080583	0.641817929	1
ENSMOCG00000013597	ENSMOCT00000017728	NA	Cse1l	NA	LG8:11587244-11637049	NA	3138.471716	-0.042580668	0.124713499	1.678080583	0.641817929	1
ENSMOCG00000013598	ENSMOCT00000017720	NA	Grin2c	NA	7:78260689-78279766	NA	1499.097311	0.4157976	0.285846761	0.718292351	0.868893202	1
ENSMOCG00000013600	ENSMOCT00000017723	NA	Btk	NA	X:38401276-38438981	NA	73.64972231	0.157185363	0.262726187	2.346927897	0.503590425	1
ENSMOCG00000013602	ENSMOCT00000017724	OVCH2_BUFJA	Ovch2	Ovochymase_2	8:12118177-12137043	GO:0005576;GO:0046872;GO:0004252	2.010963001	2.011651262	1.86090564	2.620221582	0.453955466	1
ENSMOCG00000013603	ENSMOCT00000017722	F181B_MOUSE	none	Protein_FAM181B	22:8869500-8871808		20.15477905	-0.842883481	0.473192718	3.833401658	0.28002479	1
ENSMOCG00000013605	ENSMOCT00000017743	NA	Cfap69	NA	26:2841780-2926189	NA	1010.589722	0.219627991	0.162672778	1.90561672	0.592225463	1
ENSMOCG00000013605	ENSMOCT00000017749	CFA69_CALJA	Cfap69	Cilia__and_flagella_associated_protein_69	26:2841780-2926189	GO:0005737;GO:0097730;GO:0097225;GO:0030154;GO:0042048;GO:1905516;GO:1902093;GO:1990834;GO:0007608;GO:0007283	1010.589722	0.219627991	0.162672778	1.90561672	0.592225463	1
ENSMOCG00000013605	ENSMOCT00000017739	NA	Cfap69	NA	26:2841780-2926189	NA	1010.589722	0.219627991	0.162672778	1.90561672	0.592225463	1
ENSMOCG00000013605	ENSMOCT00000017748	NA	Cfap69	NA	26:2841780-2926189	NA	1010.589722	0.219627991	0.162672778	1.90561672	0.592225463	1
ENSMOCG00000013605	ENSMOCT00000017741	NA	Cfap69	NA	26:2841780-2926189	NA	1010.589722	0.219627991	0.162672778	1.90561672	0.592225463	1
ENSMOCG00000013607	ENSMOCT00000017729	NA	Gm12695	NA	10:64525457-64589976	NA	11.43845189	-0.904836147	0.852250814	1.647372839	0.648696678	1
ENSMOCG00000013608	ENSMOCT00000017731	SRSF2_PANTR	none	Serine/arginine_rich_splicing_factor_2	7:79926508-79927470	GO:0005737;GO:0016607;GO:0005634;GO:0003723;GO:0045292;GO:0000381	1614.775559	-0.049291725	0.20285439	2.056370881	0.560789529	1
ENSMOCG00000013609	ENSMOCT00000017734	UROM_HUMAN	Oit3	Uromodulin	LG2:32342084-32364807	GO:0031225;GO:0016324;GO:0016323;GO:0060170;GO:0005929;GO:0070062;GO:0019898;GO:0005796;GO:0000922;GO:0005509;GO:0019864;GO:0006968;GO:0007588;GO:0007157;GO:0050801;GO:0007159;GO:0072218;GO:0072221;GO:0072233;GO:0008285;GO:1990266	13.24431773	0.161235214	0.449614933	2.352670829	0.502505733	1
ENSMOCG00000013609	ENSMOCT00000017736	UROM_HUMAN	Oit3	Uromodulin	LG2:32342084-32364807	GO:0031225;GO:0016324;GO:0016323;GO:0060170;GO:0005929;GO:0070062;GO:0019898;GO:0005796;GO:0000922;GO:0005509;GO:0019864;GO:0006968;GO:0007588;GO:0007157;GO:0050801;GO:0007159;GO:0072218;GO:0072221;GO:0072233;GO:0008285;GO:1990266	13.24431773	0.161235214	0.449614933	2.352670829	0.502505733	1
ENSMOCG00000013610	ENSMOCT00000017732	LPLA_YERE8	Lipt1	Lipoate_protein_ligase_A	LG2:23014009-23016678	GO:0005737;GO:0005524;GO:0016979;GO:0009249	71.67645792	-0.591787152	0.21402154	0.929374402	0.818333921	1
ENSMOCG00000013612	ENSMOCT00000017733	WDCP_XENTR	Wdcp	WD_repeat_and_coiled_coil_containing_protein	LG3:13738955-13753055		482.3770503	0.709426265	0.104909899	1.152178641	0.76449518	1
ENSMOCG00000013613	ENSMOCT00000017735	UB2G1_RAT	Ube2g1	Ubiquitin_conjugating_enzyme_E2_G1	7:26248054-26320961	GO:0005524;GO:0061631;GO:0031625;GO:0004842;GO:0044257;GO:0043161;GO:0070936;GO:0070534;GO:0000209;GO:0016567;GO:0006511	1472.773957	-0.134690115	0.089629198	1.839471822	0.606383324	1
ENSMOCG00000013614	ENSMOCT00000017737	NA	Ppm1h	NA	24:4326759-4593892	NA	1118.686825	0.197518557	0.124800897	2.988082258	0.39346631	1
ENSMOCG00000013615	ENSMOCT00000017740	NA	Gart	NA	2:72579630-72602756	NA	1470.633025	0.0036325	0.053717864	1.33032379	0.721945296	1
ENSMOCG00000013617	ENSMOCT00000017745	NA	Gsk3a	NA	LG4:20220558-20230266	NA	7491.22592	-0.25920162	0.076463731	3.599638648	0.308067387	1
ENSMOCG00000013618	ENSMOCT00000017762	G6PT3_DANRE	Slc37a1	Glucose_6_phosphate_exchanger_SLC37A2	LG2:49046192-49095382	GO:0030176;GO:0061513;GO:0008643;GO:0015760;GO:0035435	589.8041254	0.799093588	0.198038445	3.025179832	0.387759211	1
ENSMOCG00000013618	ENSMOCT00000017757	NA	Slc37a1	NA	LG2:49046192-49095382	NA	589.8041254	0.799093588	0.198038445	3.025179832	0.387759211	1
ENSMOCG00000013618	ENSMOCT00000017755	NA	Slc37a1	NA	LG2:49046192-49095382	NA	589.8041254	0.799093588	0.198038445	3.025179832	0.387759211	1
ENSMOCG00000013619	ENSMOCT00000017747	SIA7F_HUMAN	St6galnac5	Alpha_N_acetylgalactosaminide_alpha_2,6_sialyltransferase_6	21:46800115-46935486	GO:0005737;GO:0000139;GO:0016021;GO:0005886;GO:0001665;GO:0008373;GO:0009988;GO:0001574;GO:0009100;GO:0006687;GO:0006677;GO:0009312;GO:0009311;GO:0006486;GO:0097503	1256.870087	0.710081626	0.21973183	3.28037563	0.350383344	1
ENSMOCG00000013621	ENSMOCT00000017756	NA	Vps26a	NA	LG2:35145899-35180879	NA	1597.24239	-0.039270462	0.131171914	1.717387072	0.633075195	1
ENSMOCG00000013621	ENSMOCT00000017753	NA	Vps26a	NA	LG2:35145899-35180879	NA	1597.24239	-0.039270462	0.131171914	1.717387072	0.633075195	1
ENSMOCG00000013621	ENSMOCT00000017754	NA	Vps26a	NA	LG2:35145899-35180879	NA	1597.24239	-0.039270462	0.131171914	1.717387072	0.633075195	1
ENSMOCG00000013622	ENSMOCT00000017751	ASB9_HUMAN	Asb9	Ankyrin_repeat_and_SOCS_box_protein_9	X:45012938-45043796	GO:0005829;GO:0005739;GO:0035556;GO:0045732;GO:0043687;GO:0016567	4.528216117	1.188869266	0.6904304	3.310301918	0.346211381	1
ENSMOCG00000013623	ENSMOCT00000017746	NA	Zranb1	NA	8:25778924-25846274	NA	2489.718409	0.019437308	0.098454499	4.189752817	0.241689827	1
ENSMOCG00000013625	ENSMOCT00000017750	RNZ_NOSS1	Elac1	Ribonuclease_Z	18:58152025-58167805	GO:0042781;GO:0008270	2115.879416	-0.285218085	0.104326361	1.727351483	0.630870153	1
ENSMOCG00000013626	ENSMOCT00000017752	KITH_CRIGR	none	Thymidine_kinase,_cytosolic	7:80909595-80919502	GO:0005737;GO:0005524;GO:0004797;GO:0008270;GO:0071897	35.98458504	-0.738110827	0.303237267	4.193157674	0.241347825	1
ENSMOCG00000013627	ENSMOCT00000017760	NA	Etnppl	NA	21:26155246-26176107	NA	1040.696759	-0.684317776	0.337126085	3.342525901	0.341767553	1
ENSMOCG00000013628	ENSMOCT00000017758	BOC_HUMAN	Cdon	Brother_of_CDO	5:29567782-29656525	GO:0044295;GO:0005887;GO:0005654;GO:0005886;GO:0007411;GO:0007155;GO:0051149;GO:0045663;GO:0007224	827.2414761	0.180762047	0.144456401	0.352984519	0.949773989	1
ENSMOCG00000013629	ENSMOCT00000017772	NA	Atp13a5	NA	2:38532668-38654595	NA	1772.119173	0.339576698	0.184097583	0.431577104	0.933644864	1
ENSMOCG00000013629	ENSMOCT00000017770	NA	Atp13a5	NA	2:38532668-38654595	NA	1772.119173	0.339576698	0.184097583	0.431577104	0.933644864	1
ENSMOCG00000013630	ENSMOCT00000017764	GRL1A_MOUSE	none	DNA_directed_RNA_polymerase_II_subunit_GRINL1A	18:771718-772814	GO:0043025;GO:0005635;GO:0016591;GO:0003899;GO:0051685	680.9504722	-1.265609917	0.143891977	3.172011827	0.365857093	1
ENSMOCG00000013631	ENSMOCT00000017769	IKBP1_MOUSE	Irak1bp1	Interleukin_1_receptor_associated_kinase_1_binding_protein_1	5:57053468-57064122	GO:0005737;GO:0005634;GO:0007249;GO:0006955	561.336628	0.589572723	0.121613822	3.457759076	0.326282092	1
ENSMOCG00000013631	ENSMOCT00000017765	IKBP1_MOUSE	Irak1bp1	Interleukin_1_receptor_associated_kinase_1_binding_protein_1	5:57053468-57064122	GO:0005737;GO:0005634;GO:0007249;GO:0006955	561.336628	0.589572723	0.121613822	3.457759076	0.326282092	1
ENSMOCG00000013634	ENSMOCT00000017773	UBP6_HUMAN	Usp6nl	Ubiquitin_carboxyl_terminal_hydrolase_6	16:23807477-23935333	GO:0005737;GO:0005764;GO:0005886;GO:0055037;GO:0005516;GO:0004197;GO:0005096;GO:0003676;GO:0017137;GO:0004843;GO:0090630;GO:0006464;GO:0006886;GO:0016579;GO:0060627;GO:0006511	769.1629051	0.003876353	0.092884208	5.305204728	0.150765021	1
ENSMOCG00000013634	ENSMOCT00000017775	UBP6_HUMAN	Usp6nl	Ubiquitin_carboxyl_terminal_hydrolase_6	16:23807477-23935333	GO:0005737;GO:0005764;GO:0005886;GO:0055037;GO:0005516;GO:0004197;GO:0005096;GO:0003676;GO:0017137;GO:0004843;GO:0090630;GO:0006464;GO:0006886;GO:0016579;GO:0060627;GO:0006511	769.1629051	0.003876353	0.092884208	5.305204728	0.150765021	1
ENSMOCG00000013635	ENSMOCT00000017767	CPLX2_RAT	Cplx2	Complexin_2	16:55289195-55302234	GO:0044305;GO:0030054;GO:0005829;GO:0030425;GO:0098978;GO:0042629;GO:0043025;GO:0005634;GO:0043204;GO:0098794;GO:0098793;GO:0031201;GO:0045202;GO:0070033;GO:0043195;GO:0048306;GO:0000149;GO:0017075;GO:0043303;GO:0031915;GO:0046928;GO:0031630;GO:0016079;GO:0006904	40453.72876	-0.273254059	0.128693024	3.06712853	0.381390634	1
ENSMOCG00000013636	ENSMOCT00000017774	PRCD_MOUSE	Prcd	Photoreceptor_disk_component_PRCD	7:79695196-79699110	GO:0005737;GO:0005783;GO:0005576;GO:0005794;GO:0001750;GO:0042622;GO:0002046;GO:0050896;GO:0007601	26.86888252	1.216915123	0.405449253	1.437662977	0.69673055	1
ENSMOCG00000013637	ENSMOCT00000017776	NA	Misp	NA	LG1:3967660-3971499	NA	145.6467703	-1.409584156	0.237533067	3.336093227	0.34265065	1
ENSMOCG00000013639	ENSMOCT00000017777	NA	Gabrg3	NA	22:30178835-30660445	NA	957.6725671	0.355521487	0.115081378	4.418999106	0.219630181	1
ENSMOCG00000013640	ENSMOCT00000017779	NA	Pter	NA	16:1133164-1196557	NA	133.1032455	0.545955871	0.247505882	5.135805974	0.162118619	1
ENSMOCG00000013642	ENSMOCT00000017780	ZN609_MOUSE	Zfp608	Zinc_finger_protein_609	18:41447442-41556573	GO:0032039;GO:0005654;GO:0005634;GO:0046872;GO:0003676;GO:0007517;GO:2001224;GO:0033089;GO:0045944;GO:2000291;GO:0006357	1335.820679	0.114716856	0.088764597	4.485474821	0.213589565	1
ENSMOCG00000013643	ENSMOCT00000017781	OASL2_MOUSE	Oasl1	2'_5'_oligoadenylate_synthase_like_protein_2	2:4775103-4789723	GO:0005829;GO:0016020;GO:0005654;GO:0005634;GO:0001730;GO:0005524;GO:0003725;GO:0046872;GO:0051607;GO:0045087;GO:0045071;GO:0006164;GO:0060700;GO:0009615	19.33455026	-0.671034319	0.332538239	1.100923774	0.776851086	1
ENSMOCG00000013647	ENSMOCT00000017790	NA	Nr6a1	NA	4:39096008-39243369	NA	244.1130223	-0.164217686	0.17438552	0.954966384	0.81214689	1
ENSMOCG00000013647	ENSMOCT00000017789	NA	Nr6a1	NA	4:39096008-39243369	NA	244.1130223	-0.164217686	0.17438552	0.954966384	0.81214689	1
ENSMOCG00000013648	ENSMOCT00000017840	NSMF_MOUSE	Nsmf	NMDA_receptor_synaptonuclear_signaling_and_neuronal_migration_factor	4:52357309-52364587	GO:0097440;GO:0030054;GO:0030863;GO:0005737;GO:0030425;GO:0043197;GO:0098978;GO:0016020;GO:0043005;GO:0005635;GO:0005719;GO:0016363;GO:0031965;GO:0005654;GO:0005634;GO:0043204;GO:0005886;GO:0098794;GO:0014069;GO:0045202;GO:0048306;GO:0071230;GO:0071257;GO:0071371;GO:2001224;GO:0035307;GO:0099527;GO:0048814;GO:0043523;GO:0048168	10019.87217	-0.221496157	0.159803233	2.282232272	0.515933275	1
ENSMOCG00000013648	ENSMOCT00000017832	NSMF_DANRE	Nsmf	NMDA_receptor_synaptonuclear_signaling_and_neuronal_migration_factor	4:52357309-52364587	GO:0005938;GO:0030054;GO:0005856;GO:0030425;GO:0016363;GO:0031965;GO:0005886;GO:0014069;GO:0045773;GO:2001224;GO:0048168	10019.87217	-0.221496157	0.159803233	2.282232272	0.515933275	1
ENSMOCG00000013648	ENSMOCT00000017824	NSMF_DANRE	Nsmf	NMDA_receptor_synaptonuclear_signaling_and_neuronal_migration_factor	4:52357309-52364587	GO:0005938;GO:0030054;GO:0005856;GO:0030425;GO:0016363;GO:0031965;GO:0005886;GO:0014069;GO:0045773;GO:2001224;GO:0048168	10019.87217	-0.221496157	0.159803233	2.282232272	0.515933275	1
ENSMOCG00000013648	ENSMOCT00000017835	NSMF_DANRE	Nsmf	NMDA_receptor_synaptonuclear_signaling_and_neuronal_migration_factor	4:52357309-52364587	GO:0005938;GO:0030054;GO:0005856;GO:0030425;GO:0016363;GO:0031965;GO:0005886;GO:0014069;GO:0045773;GO:2001224;GO:0048168	10019.87217	-0.221496157	0.159803233	2.282232272	0.515933275	1
ENSMOCG00000013648	ENSMOCT00000017817	NSMF_DANRE	Nsmf	NMDA_receptor_synaptonuclear_signaling_and_neuronal_migration_factor	4:52357309-52364587	GO:0005938;GO:0030054;GO:0005856;GO:0030425;GO:0016363;GO:0031965;GO:0005886;GO:0014069;GO:0045773;GO:2001224;GO:0048168	10019.87217	-0.221496157	0.159803233	2.282232272	0.515933275	1
ENSMOCG00000013648	ENSMOCT00000017838	NSMF_DANRE	Nsmf	NMDA_receptor_synaptonuclear_signaling_and_neuronal_migration_factor	4:52357309-52364587	GO:0005938;GO:0030054;GO:0005856;GO:0030425;GO:0016363;GO:0031965;GO:0005886;GO:0014069;GO:0045773;GO:2001224;GO:0048168	10019.87217	-0.221496157	0.159803233	2.282232272	0.515933275	1
ENSMOCG00000013648	ENSMOCT00000017820	NSMF_DANRE	Nsmf	NMDA_receptor_synaptonuclear_signaling_and_neuronal_migration_factor	4:52357309-52364587	GO:0005938;GO:0030054;GO:0005856;GO:0030425;GO:0016363;GO:0031965;GO:0005886;GO:0014069;GO:0045773;GO:2001224;GO:0048168	10019.87217	-0.221496157	0.159803233	2.282232272	0.515933275	1
ENSMOCG00000013650	ENSMOCT00000017787	NA	Ambp	NA	10:7527023-7538378	NA	6.782882071	-0.954259908	0.827741344	4.978816124	0.17335492	1
ENSMOCG00000013650	ENSMOCT00000017786	NA	Ambp	NA	10:7527023-7538378	NA	6.782882071	-0.954259908	0.827741344	4.978816124	0.17335492	1
ENSMOCG00000013651	ENSMOCT00000017788	S26A6_MOUSE	Slc26a8	Solute_carrier_family_26_member_6	LG2:51647454-51703119	GO:0016324;GO:0016323;GO:0031526;GO:0005623;GO:0034707;GO:0030659;GO:0005783;GO:0016021;GO:0005887;GO:0016020;GO:0005886;GO:0097225;GO:0031982;GO:0012506;GO:0015301;GO:0015106;GO:0005254;GO:0015108;GO:0015562;GO:0015660;GO:0015499;GO:0019531;GO:0030165;GO:0008271;GO:0015116;GO:0038166;GO:0015701;GO:0071320;GO:0071332;GO:0071346;GO:0006821;GO:0042045;GO:0015724;GO:0050892;GO:0051454;GO:0015797;GO:0019532;GO:0046724;GO:2001150;GO:0070528;GO:0051453;GO:0048240;GO:0008272;GO:0030321;GO:0070633	145.337142	-0.416172424	0.225277388	2.156132767	0.54064045	1
ENSMOCG00000013652	ENSMOCT00000017799	RPB3_DICDI	Polr2c	DNA_directed_RNA_polymerase_II_subunit_rpb3	4:14341215-14347980	GO:0005665;GO:0003899;GO:0046983;GO:0006366	1148.198624	-0.078926394	0.117458051	4.093911166	0.251500352	1
ENSMOCG00000013654	ENSMOCT00000017811	NA	Myt1l	NA	LG3:26066593-26208779	NA	7987.933524	-0.101960492	0.092917743	1.000013806	0.801248616	1
ENSMOCG00000013654	ENSMOCT00000017809	NA	Myt1l	NA	LG3:26066593-26208779	NA	7987.933524	-0.101960492	0.092917743	1.000013806	0.801248616	1
ENSMOCG00000013656	ENSMOCT00000017793	SRS10_MOUSE	Srsf10	Serine/arginine_rich_splicing_factor_10	10:48965974-48973765	GO:0005737;GO:0005829;GO:0016607;GO:0005654;GO:0005634;GO:0003723;GO:0051082;GO:0016482;GO:0045292;GO:0006376;GO:0000398;GO:0048025;GO:0000381;GO:0048024;GO:0006355;GO:0000375	1538.345343	0.037563978	0.128832573	1.271181253	0.73598748	1
ENSMOCG00000013657	ENSMOCT00000017797	GYAR_THEKO	Grhpr	Glyoxylate_reductase	LG5:40095240-40103388	GO:0005829;GO:0030267;GO:0047964;GO:0016618;GO:0051287	523.0002481	-1.036278401	0.136291097	6.941729815	0.073778415	1
ENSMOCG00000013658	ENSMOCT00000017792	SF3B4_RAT	none	Splicing_factor_3B_subunit_4	21:2289791-2294567	GO:0005730;GO:0005634;GO:1990904;GO:0005681;GO:0005689;GO:0071005;GO:0003723;GO:1990935;GO:0000398;GO:0048026;GO:0051252	829.4516196	0.379211201	0.137292776	1.704002001	0.636044426	1
ENSMOCG00000013659	ENSMOCT00000017794	SPA3K_CAVPO	Serpinf1	Serine_proteinase_inhibitor_A3K	7:23715640-23726728	GO:0005615;GO:0004867	309.5630657	-0.237097261	0.2406622	6.058376831	0.108804351	1
ENSMOCG00000013662	ENSMOCT00000017798	RELL1_MOUSE	Rell1	RELT_like_protein_1	LG1:20768947-20811369	GO:0016021;GO:0015630;GO:0005886;GO:1900745	73.00043958	-0.777005941	0.208163937	4.145294319	0.246196352	1
ENSMOCG00000013663	ENSMOCT00000017851	NA	Pum2	NA	LG3:17281868-17362204	NA	6480.28149	-0.113432739	0.110151389	1.534495652	0.67433194	1
ENSMOCG00000013664	ENSMOCT00000017803	NA	none	NA	X:55199032-55201051	NA	38.87294464	-3.0764648	0.389846897	1.236566542	0.74424816	1
ENSMOCG00000013665	ENSMOCT00000017801	PDC10_MOUSE	Pdcd10	Programmed_cell_death_protein_10	1:118306385-118341976	GO:0005623;GO:0005737;GO:0005829;GO:0005794;GO:0000139;GO:0005886;GO:0042803;GO:0019901;GO:0047485;GO:0001525;GO:1990830;GO:0051683;GO:0090168;GO:0036481;GO:0043066;GO:1903588;GO:0090051;GO:0010629;GO:0030335;GO:0008284;GO:0010628;GO:0090316;GO:0043406;GO:0045747;GO:0033138;GO:0071902;GO:0032874;GO:0050821;GO:0042542;GO:0044319	1445.886667	0.034545453	0.126803584	0.10238916	0.991549182	1
ENSMOCG00000013666	ENSMOCT00000017804	UB2L3_MOUSE	none	Ubiquitin_conjugating_enzyme_E2_L3	7:35447508-35447972	GO:0005737;GO:0005634;GO:0000151;GO:0005524;GO:0003713;GO:0061631;GO:0031625;GO:0097027;GO:0004842;GO:0044770;GO:0008283;GO:0071385;GO:0071383;GO:0031398;GO:0051443;GO:0070979;GO:0000209;GO:0016567;GO:0006355;GO:0006511	4.943184726	-0.795215716	0.720626797	1.321388416	0.72406056	1
ENSMOCG00000013667	ENSMOCT00000017807	BPI_HUMAN	Bpifc	Bactericidal_permeability_increasing_protein	24:36659506-36694258	GO:0035578;GO:0010494;GO:0070062;GO:0005576;GO:0005615;GO:0016020;GO:0035580;GO:0001530;GO:0019731;GO:0061844;GO:0019730;GO:0071222;GO:0050829;GO:0045087;GO:0031663;GO:0032715;GO:0032717;GO:0043031;GO:0032720;GO:0043312	111.0379996	-1.960117015	0.333076062	0.482687665	0.922678058	1
ENSMOCG00000013672	ENSMOCT00000017884	NF1_CHICK	Nf1	Neurofibromin_(Fragment)	7:19468492-19727880	GO:0005730;GO:0005096;GO:0048147	5864.407277	0.162797462	0.118050562	2.312442475	0.510141451	1
ENSMOCG00000013672	ENSMOCT00000017888	NF1_CHICK	Nf1	Neurofibromin_(Fragment)	7:19468492-19727880	GO:0005730;GO:0005096;GO:0048147	5864.407277	0.162797462	0.118050562	2.312442475	0.510141451	1
ENSMOCG00000013672	ENSMOCT00000017893	NF1_CHICK	Nf1	Neurofibromin_(Fragment)	7:19468492-19727880	GO:0005730;GO:0005096;GO:0048147	5864.407277	0.162797462	0.118050562	2.312442475	0.510141451	1
ENSMOCG00000013674	ENSMOCT00000017850	HACL_ARATH	none	2_hydroxyacyl_CoA_lyase	6:60654407-60688939	GO:0005829;GO:0005777;GO:0009536;GO:0016830;GO:0016831;GO:0000287;GO:0030976;GO:0001561	851.6684554	1.066134864	0.159402519	6.173358545	0.103473914	1
ENSMOCG00000013674	ENSMOCT00000017854	HACL_ARATH	none	2_hydroxyacyl_CoA_lyase	6:60654407-60688939	GO:0005829;GO:0005777;GO:0009536;GO:0016830;GO:0016831;GO:0000287;GO:0030976;GO:0001561	851.6684554	1.066134864	0.159402519	6.173358545	0.103473914	1
ENSMOCG00000013674	ENSMOCT00000017856	HACL_ARATH	none	2_hydroxyacyl_CoA_lyase	6:60654407-60688939	GO:0005829;GO:0005777;GO:0009536;GO:0016830;GO:0016831;GO:0000287;GO:0030976;GO:0001561	851.6684554	1.066134864	0.159402519	6.173358545	0.103473914	1
ENSMOCG00000013674	ENSMOCT00000017848	HACL_ARATH	none	2_hydroxyacyl_CoA_lyase	6:60654407-60688939	GO:0005829;GO:0005777;GO:0009536;GO:0016830;GO:0016831;GO:0000287;GO:0030976;GO:0001561	851.6684554	1.066134864	0.159402519	6.173358545	0.103473914	1
ENSMOCG00000013676	ENSMOCT00000017834	NOCT_DROME	Noct	Nocturnin	1:101156517-101174964	GO:0030014;GO:0005737;GO:0000175;GO:0046872;GO:0019178;GO:0102757;GO:0045475;GO:0006739;GO:0000289;GO:0009416	586.3702668	-0.307805329	0.121947901	1.21836507	0.748603063	1
ENSMOCG00000013677	ENSMOCT00000017819	GLYG2_HUMAN	Gyg	Glycogenin_2	1:83560640-83591093	GO:0005737;GO:0005829;GO:0008466;GO:0046872;GO:0102751;GO:0005978	3038.722893	-0.072659435	0.111789736	1.44190284	0.695742531	1
ENSMOCG00000013677	ENSMOCT00000017829	GLYG2_HUMAN	Gyg	Glycogenin_2	1:83560640-83591093	GO:0005737;GO:0005829;GO:0008466;GO:0046872;GO:0102751;GO:0005978	3038.722893	-0.072659435	0.111789736	1.44190284	0.695742531	1
ENSMOCG00000013677	ENSMOCT00000017823	GLYG2_HUMAN	Gyg	Glycogenin_2	1:83560640-83591093	GO:0005737;GO:0005829;GO:0008466;GO:0046872;GO:0102751;GO:0005978	3038.722893	-0.072659435	0.111789736	1.44190284	0.695742531	1
ENSMOCG00000013678	ENSMOCT00000017814	NDUAC_MOUSE	Ndufa12	NADH_dehydrogenase_[ubiquinone]_1_alpha_subcomplex_subunit_12	24:28074653-28098424	GO:0005829;GO:0005747;GO:0005739;GO:0009055;GO:0008137;GO:0042775;GO:0006979	2081.895351	-0.592102792	0.104025342	6.182121394	0.1030781	1
ENSMOCG00000013682	ENSMOCT00000017852	NA	Hk3	NA	16:55902093-55918476	NA	45.03175803	1.604297341	0.331685416	0.65530961	0.883661748	1
ENSMOCG00000013682	ENSMOCT00000017849	NA	Hk3	NA	16:55902093-55918476	NA	45.03175803	1.604297341	0.331685416	0.65530961	0.883661748	1
ENSMOCG00000013683	ENSMOCT00000017831	RBTN1_HUMAN	Lmo1	Rhombotin_1	8:401957-438076	GO:0005654;GO:0005634;GO:0046872;GO:0000122;GO:0045944;GO:1902036;GO:0046013	304.7413196	0.289876968	0.16538508	4.374178128	0.223791651	1
ENSMOCG00000013683	ENSMOCT00000017826	RBTN1_HUMAN	Lmo1	Rhombotin_1	8:401957-438076	GO:0005654;GO:0005634;GO:0046872;GO:0000122;GO:0045944;GO:1902036;GO:0046013	304.7413196	0.289876968	0.16538508	4.374178128	0.223791651	1
ENSMOCG00000013683	ENSMOCT00000017833	RBTN1_HUMAN	Lmo1	Rhombotin_1	8:401957-438076	GO:0005654;GO:0005634;GO:0046872;GO:0000122;GO:0045944;GO:1902036;GO:0046013	304.7413196	0.289876968	0.16538508	4.374178128	0.223791651	1
ENSMOCG00000013684	ENSMOCT00000017822	PLAC8_MOUSE	Plac8	Placenta_specific_gene_8_protein	LG1:50754931-50777619	GO:0005634;GO:0003682;GO:0050873;GO:0042742;GO:0043066;GO:0040015;GO:0008284;GO:0120162;GO:0045944;GO:0009409	35.97916335	-0.937244214	0.634566898	3.499877907	0.320777956	1
ENSMOCG00000013688	ENSMOCT00000017836	NA	2200002D01Rik	NA	LG4:23207352-23208151	NA	2.834501788	0.47760196	0.960633146	0.079718652	0.994154845	1
ENSMOCG00000013690	ENSMOCT00000017841	NA	Masp1	NA	2:33166486-33230042	NA	334.0645277	-0.022492167	0.178583854	0.680829517	0.877703507	1
ENSMOCG00000013691	ENSMOCT00000017843	IL40_MOUSE	6030468B19Rik	Protein_IL_40	7:80891539-80901249	GO:0005615;GO:0005125;GO:0002250;GO:0002313;GO:2000558	4.357637827	0.426383054	0.780383516	4.676478257	0.197078733	1
ENSMOCG00000013695	ENSMOCT00000017853	TNR17_MOUSE	Tnfrsf17	Tumor_necrosis_factor_receptor_superfamily_member_17	7:12560450-12566593	GO:0016021;GO:0038023;GO:0002250;GO:0002260;GO:0007165	17.25550967	3.251865928	1.058165022	4.673310131	0.197342644	1
ENSMOCG00000013697	ENSMOCT00000017860	STEAL_HUMAN	Steap1	STEAP_family_member_1B	26:2752436-2757643	GO:0005768;GO:0016021;GO:0005886	37.39839356	1.058002052	0.572051246	0.498872176	0.91913912	1
ENSMOCG00000013701	ENSMOCT00000017866	KDM8_BOVIN	Hif1an	Bifunctional_peptidase_and_arginyl_hydroxylase_JMJD5	8:72179178-72188124	GO:0005694;GO:0005829;GO:0005654;GO:0005634;GO:0016706;GO:0004177;GO:0003682;GO:0004175;GO:0051864;GO:0046872;GO:0035064;GO:0032922;GO:0000086;GO:0070544;GO:0045892;GO:0045893;GO:0031648	548.7767659	-0.141072571	0.113687469	0.471627374	0.925079045	1
ENSMOCG00000013702	ENSMOCT00000017864	LRC15_RAT	Igfals	Leucine_rich_repeat_containing_protein_15	7:3155109-3158348	GO:0009986;GO:0016021;GO:0005518;GO:0001968;GO:0043236;GO:1903077;GO:0030335;GO:0046813	30.58290097	-1.632244064	0.350837061	2.251574707	0.521861328	1
ENSMOCG00000013703	ENSMOCT00000017869	NA	Usp1	NA	10:66636575-66648401	NA	719.7794083	0.154100803	0.123583005	3.815398978	0.282100045	1
ENSMOCG00000013703	ENSMOCT00000017867	UBP4_ARATH	Usp1	Ubiquitin_carboxyl_terminal_hydrolase_4	10:66636575-66648401	GO:0005634;GO:0004197;GO:0004843;GO:0016579;GO:0006511	719.7794083	0.154100803	0.123583005	3.815398978	0.282100045	1
ENSMOCG00000013704	ENSMOCT00000017863	TSH2_MOUSE	none	Teashirt_homolog_2	LG8:8671717-8693662	GO:0005634;GO:0003682;GO:0003677;GO:0046872;GO:0007275;GO:0010468;GO:0006357	912.4864389	-0.030767074	0.109516282	0.270994305	0.965388048	1
ENSMOCG00000013705	ENSMOCT00000017871	ARL5B_MOUSE	Arl5b	ADP_ribosylation_factor_like_protein_5B	16:3008210-3032016	GO:0005737;GO:0005802;GO:0005525;GO:0006886;GO:1903292;GO:0016192	172.1418745	0.148195467	0.214781671	2.744424422	0.432730543	1
ENSMOCG00000013706	ENSMOCT00000017868	FBX44_MOUSE	Fbxo44	F_box_only_protein_44	10:84789614-84796226	GO:0005737;GO:0019005;GO:0006516;GO:0010498;GO:0016567;GO:0031146;GO:0030433	3390.960492	-0.597634334	0.113695513	5.375593747	0.146271755	1
ENSMOCG00000013707	ENSMOCT00000017870	ECHD2_MOUSE	Auh	Enoyl_CoA_hydratase_domain_containing_protein_2,_mitochondrial	16:53906376-54001895	GO:0005739;GO:0004300;GO:0006635	2161.833449	-0.250016158	0.079258179	7.998074369	0.046051519	1
ENSMOCG00000013709	ENSMOCT00000017886	USBP1_HUMAN	Mcc	Usher_syndrome_type_1C_protein_binding_protein_1	18:32393061-32769141	GO:0030165	537.5985339	0.137274064	0.159047264	3.61126732	0.306615255	1
ENSMOCG00000013709	ENSMOCT00000017887	USBP1_HUMAN	Mcc	Usher_syndrome_type_1C_protein_binding_protein_1	18:32393061-32769141	GO:0030165	537.5985339	0.137274064	0.159047264	3.61126732	0.306615255	1
ENSMOCG00000013710	ENSMOCT00000017873	PCD18_HUMAN	Pcdh19	Protocadherin_18	X:37372429-37476581	GO:0005887;GO:0005509;GO:0007420;GO:0007155;GO:0007156	2424.162255	0.005618968	0.188823759	0.610280125	0.894074994	1
ENSMOCG00000013710	ENSMOCT00000017875	NA	Pcdh19	NA	X:37372429-37476581	NA	2424.162255	0.005618968	0.188823759	0.610280125	0.894074994	1
ENSMOCG00000013711	ENSMOCT00000017874	KPTN_HUMAN	none	KICSTOR_complex_protein_kaptin	LG4:18378091-18379300	GO:0140007;GO:0030027;GO:0005765;GO:0098871;GO:0032420;GO:0051015;GO:0007015;GO:0034198;GO:0042149;GO:1904262;GO:0061462	115.1250088	-0.08100276	0.138120483	4.080559729	0.252895504	1
ENSMOCG00000013712	ENSMOCT00000017877	TRML4_HUMAN	none	Trem_like_transcript_4_protein	LG2:2061457-2070789	GO:0009986;GO:0005576;GO:0005886;GO:0038023;GO:0045087;GO:0034157;GO:0050776;GO:0045088	4.345561938	1.256623597	0.874152667	6.753709374	0.080176272	1
ENSMOCG00000013713	ENSMOCT00000017876	NA	Tex10	NA	LG5:43346894-43387585	NA	1220.533426	0.026588821	0.114897895	0.321306517	0.955972736	1
ENSMOCG00000013715	ENSMOCT00000017891	TM41B_RAT	Tmem41b	Transmembrane_protein_41B	8:1302638-1324784	GO:0005789;GO:0016021;GO:0044233;GO:0000045;GO:0007399	1163.573049	-0.188934899	0.138370055	1.512259722	0.679443697	1
ENSMOCG00000013715	ENSMOCT00000017883	TM41B_RAT	Tmem41b	Transmembrane_protein_41B	8:1302638-1324784	GO:0005789;GO:0016021;GO:0044233;GO:0000045;GO:0007399	1163.573049	-0.188934899	0.138370055	1.512259722	0.679443697	1
ENSMOCG00000013716	ENSMOCT00000017880	CASD1_DANRE	Cped1	N_acetylneuraminate_9_O_acetyltransferase	LG10:16336879-16622228	GO:0005794;GO:0030173;GO:0016407;GO:0047186;GO:0005975	191.21492	0.47108065	0.26149807	5.707054165	0.126765825	1
ENSMOCG00000013718	ENSMOCT00000017879	NA	Zfp24	NA	18:14578647-14592043	NA	3106.23706	-0.149210205	0.121033532	1.856311451	0.602758259	1
ENSMOCG00000013718	ENSMOCT00000017881	ZNF24_MOUSE	Zfp24	Zinc_finger_protein_24	18:14578647-14592043	GO:0005654;GO:0005634;GO:0001228;GO:0003700;GO:0042802;GO:0046872;GO:0043565;GO:0042552;GO:0045892;GO:0045944	3106.23706	-0.149210205	0.121033532	1.856311451	0.602758259	1
ENSMOCG00000013719	ENSMOCT00000017894	PDK_ARATH	Bckdk	[Pyruvate_dehydrogenase_(acetyl_transferring)]_kinase,_mitochondrial	8:20688722-20693058	GO:0005829;GO:0005739;GO:0005524;GO:0009927;GO:0042803;GO:0004674;GO:0004740;GO:0042593;GO:1904183;GO:0046777	1067.675958	-0.628691389	0.096205282	5.247804118	0.154525386	1
ENSMOCG00000013722	ENSMOCT00000017890	PRLD1_MOUSE	Prelid1	PRELI_domain_containing_protein_1,_mitochondrial	16:56221936-56225166	GO:0005758;GO:0005739;GO:0005654;GO:0032991;GO:1990050;GO:0006915;GO:0043066;GO:0010917;GO:0090201;GO:0015914;GO:1901857;GO:0010950;GO:2001140;GO:0070234;GO:0097035;GO:0051881;GO:0045580	295.0699858	0.099927514	0.193495514	1.474043893	0.688273812	1
ENSMOCG00000013723	ENSMOCT00000017901	NEUCH_LEGPH	Gne	UDP_N,N'_diacetylbacillosamine_2_epimerase_(hydrolyzing)	LG5:39192120-39240061	GO:0004553;GO:0102388;GO:0008761;GO:0016051;GO:0009405;GO:0006047	1214.480355	0.040480767	0.107996605	0.702046994	0.87272237	1
ENSMOCG00000013723	ENSMOCT00000017898	NEUCH_LEGPH	Gne	UDP_N,N'_diacetylbacillosamine_2_epimerase_(hydrolyzing)	LG5:39192120-39240061	GO:0004553;GO:0102388;GO:0008761;GO:0016051;GO:0009405;GO:0006047	1214.480355	0.040480767	0.107996605	0.702046994	0.87272237	1
ENSMOCG00000013723	ENSMOCT00000017896	NEUCH_LEGPH	Gne	UDP_N,N'_diacetylbacillosamine_2_epimerase_(hydrolyzing)	LG5:39192120-39240061	GO:0004553;GO:0102388;GO:0008761;GO:0016051;GO:0009405;GO:0006047	1214.480355	0.040480767	0.107996605	0.702046994	0.87272237	1
ENSMOCG00000013724	ENSMOCT00000017899	NA	Kdm2a	NA	8:39039905-39115637	NA	3746.74885	-0.065470444	0.059276405	4.648004029	0.199462526	1
ENSMOCG00000013725	ENSMOCT00000017897	MFNG_HUMAN	Mfng	Beta_1,3_N_acetylglucosaminyltransferase_manic_fringe	15:15193065-15209672	GO:0005615;GO:0030173;GO:0008375;GO:0046872;GO:0033829;GO:0001825;GO:0002315;GO:0007389;GO:0045747;GO:0032092;GO:0036066;GO:0008593	249.7920888	1.053706162	0.22524137	1.660943281	0.645651615	1
ENSMOCG00000013728	ENSMOCT00000017903	SNG2_MOUSE	Syngr2	Synaptogyrin_2	7:80903570-80908147	GO:0030054;GO:0016021;GO:0016020;GO:0031594;GO:0008021;GO:0030672;GO:0006605;GO:0045055;GO:0048499	354.9061386	-0.119370845	0.146987779	0.40837711	0.938506595	1
ENSMOCG00000013729	ENSMOCT00000017904	CO5_MOUSE	AI182371	Complement_C5	4:41488784-41504801	GO:0005615;GO:0005579;GO:0004866;GO:0006957;GO:0006958;GO:0019835;GO:0001701;GO:0006954;GO:0010760;GO:0045766;GO:0090197;GO:0010575	3.829566189	-2.057541872	1.071571826	0.648955574	0.885139216	1
ENSMOCG00000013732	ENSMOCT00000017905	S39A3_MOUSE	Slc39a3	Zinc_transporter_ZIP3	LG1:2768164-2772608	GO:0016021;GO:0016020;GO:0005886;GO:0005385;GO:0000902;GO:0048701;GO:0001701;GO:0060173;GO:0043029;GO:0071577;GO:0006829	1464.303361	0.239411201	0.184492591	2.251581976	0.521859917	1
ENSMOCG00000013733	ENSMOCT00000017906	ATPMD_RAT	none	ATP_synthase_membrane_subunit_DAPIT,_mitochondrial	8:74785480-74793015	GO:0016021;GO:0005753;GO:0005739	1329.460771	0.206295933	0.132183831	2.740711468	0.433353083	1
ENSMOCG00000013734	ENSMOCT00000017910	SHBG_PHOSU	Shbg	Sex_hormone_binding_globulin	7:29167665-29171806	GO:0005576;GO:0005496	30.56392554	-3.799066682	0.546790495	5.12584933	0.162810405	1
ENSMOCG00000013735	ENSMOCT00000017908	TRI25_MOUSE	Trim8	E3_ubiquitin/ISG15_ligase_TRIM25	8:74133697-74148111	GO:0005737;GO:0010494;GO:0005829;GO:0016604;GO:0005654;GO:0016874;GO:0046872;GO:0039552;GO:0061630;GO:1990830;GO:0051607;GO:0045087;GO:0046597;GO:1902187;GO:0051091;GO:0043123;GO:0051092;GO:0006513;GO:0046596;GO:1902186;GO:0043627;GO:0033280;GO:0030433;GO:0006511	4120.916993	-0.619744887	0.127052379	4.877240417	0.181010086	1
ENSMOCG00000013736	ENSMOCT00000017909	NA	Amdhd1	NA	24:28709789-28724189	NA	3.201922209	1.467364866	1.199366786	1.090739786	0.779309994	1
ENSMOCG00000013740	ENSMOCT00000017916	CALCB_MOUSE	Calcb	Calcitonin_gene_related_peptide_2	8:6442391-6445876	GO:0005623;GO:0005615;GO:0031716;GO:0005179;GO:0007189;GO:0051480	10.04336232	-1.893962279	0.581239409	0.853838798	0.836550798	1
ENSMOCG00000013740	ENSMOCT00000017915	CALCB_MOUSE	Calcb	Calcitonin_gene_related_peptide_2	8:6442391-6445876	GO:0005623;GO:0005615;GO:0031716;GO:0005179;GO:0007189;GO:0051480	10.04336232	-1.893962279	0.581239409	0.853838798	0.836550798	1
ENSMOCG00000013742	ENSMOCT00000017919	TFG_HUMAN	none	Protein_TFG	2:47806201-47833794	GO:0005737;GO:0005829;GO:0070971;GO:0000139;GO:0043231;GO:0042802;GO:0048208;GO:0006888;GO:0043123	2360.496826	0.008107321	0.088719112	2.770152933	0.428436873	1
ENSMOCG00000013743	ENSMOCT00000017922	NA	1700028K03Rik	NA	LG1:56893408-56902817		176.2653271	-2.668029728	0.930154779	0.400308826	0.940178691	1
ENSMOCG00000013743	ENSMOCT00000017920	NA	1700028K03Rik	NA	LG1:56893408-56902817		176.2653271	-2.668029728	0.930154779	0.400308826	0.940178691	1
ENSMOCG00000013745	ENSMOCT00000017953	TM131_HUMAN	Tmem131l	Transmembrane_protein_131	1:124016039-124134649	GO:0016021;GO:0016020	1440.234909	0.450085511	0.112829826	5.457345199	0.141212223	1
ENSMOCG00000013745	ENSMOCT00000017951	TM131_HUMAN	Tmem131l	Transmembrane_protein_131	1:124016039-124134649	GO:0016021;GO:0016020	1440.234909	0.450085511	0.112829826	5.457345199	0.141212223	1
ENSMOCG00000013745	ENSMOCT00000017958	TM131_HUMAN	Tmem131l	Transmembrane_protein_131	1:124016039-124134649	GO:0016021;GO:0016020	1440.234909	0.450085511	0.112829826	5.457345199	0.141212223	1
ENSMOCG00000013746	ENSMOCT00000017923	ZFY21_RAT	Zfyve21	Zinc_finger_FYVE_domain_containing_protein_21	1:47413825-47430826	GO:0005768;GO:0005925;GO:0046872	1256.902246	-0.24164746	0.106635428	8.573442921	0.035534172	1
ENSMOCG00000013747	ENSMOCT00000017925	CLM5_MOUSE	none	CMRF35_like_molecule_5	7:77967674-77979378	GO:0016021;GO:0005886;GO:0001618;GO:0002376;GO:0032675;GO:0032680	1.92343434	-0.482025189	1.104421341	2.258323177	0.520552062	1
ENSMOCG00000013749	ENSMOCT00000017926	BARH2_RAT	Barhl1	BarH_like_2_homeobox_protein	4:48220843-48229784	GO:0005634;GO:0001228;GO:0003700;GO:0000977;GO:0048513;GO:0045165;GO:0001709;GO:0007399;GO:0030182;GO:0001764;GO:0045944;GO:0045727;GO:0030516;GO:0045664;GO:0006357;GO:0009888	3.49998643	0.653971331	0.755037552	3.932833989	0.26880878	1
ENSMOCG00000013751	ENSMOCT00000017929	NA	Aacs	NA	2:12078206-12119993	NA	1634.887871	0.160289741	0.119398711	4.053761189	0.255717105	1
ENSMOCG00000013752	ENSMOCT00000017930	COMD2_MOUSE	Commd2	COMM_domain_containing_protein_2	1:106695059-106700142	GO:0005737	761.0344933	-0.11336601	0.157411355	0.231154943	0.972409704	1
ENSMOCG00000013753	ENSMOCT00000017938	DCBD1_HUMAN	Dcbld1	Discoidin,_CUB_and_LCCL_domain_containing_protein_1	LG9:30638498-30732171	GO:0016021	188.9055361	-0.275109043	0.182019252	4.755148981	0.190629761	1
ENSMOCG00000013753	ENSMOCT00000017936	DCBD1_HUMAN	Dcbld1	Discoidin,_CUB_and_LCCL_domain_containing_protein_1	LG9:30638498-30732171	GO:0016021	188.9055361	-0.275109043	0.182019252	4.755148981	0.190629761	1
ENSMOCG00000013754	ENSMOCT00000017932	TM263_MOUSE	Tmem263	Transmembrane_protein_263	24:36033655-36049386	GO:0016021	2856.853555	0.212267701	0.094819665	1.860902247	0.601772433	1
ENSMOCG00000013756	ENSMOCT00000017935	DPCD_RAT	Gm17018	Protein_DPCD	8:73171984-73191106	GO:0005576;GO:0007368;GO:0003351;GO:0030317;GO:0021670;GO:0060972;GO:0007283;GO:0021678;GO:0021591	3012.147677	-0.091909957	0.076040765	2.011146255	0.570096484	1
ENSMOCG00000013757	ENSMOCT00000017937	MOT1_BOVIN	Slc16a7	Monocarboxylate_transporter_1	24:6807493-6893700	GO:0016021;GO:0005887;GO:0005886;GO:0015129;GO:0008028;GO:0015293;GO:0015718;GO:0035879	412.9875373	-0.126159845	0.171860761	2.927855474	0.402882716	1
ENSMOCG00000013758	ENSMOCT00000017939	RL9_MOUSE	none	60S_ribosomal_protein_L9	LG1:22164990-22168497	GO:0022625;GO:0045202;GO:0019843;GO:0003735;GO:0002181;GO:0006412	89.3552965	0.851818848	0.423604838	1.327379276	0.722642091	1
ENSMOCG00000013762	ENSMOCT00000017949	ABI2_HUMAN	Abi2	Abl_interactor_2	LG4:48206399-48265421	GO:0005912;GO:0005737;GO:0005856;GO:0005829;GO:0043197;GO:0032433;GO:0030027;GO:0005634;GO:0031209;GO:0008093;GO:0003677;GO:0042802;GO:0019900;GO:0070064;GO:0017124;GO:0031625;GO:0008154;GO:0016477;GO:0007010;GO:0070309;GO:0018108;GO:2000601;GO:0016601;GO:0061001;GO:0016032;GO:0045186	9484.873809	0.098268405	0.109129162	1.077802165	0.78243525	1
ENSMOCG00000013762	ENSMOCT00000017948	ABI2_HUMAN	Abi2	Abl_interactor_2	LG4:48206399-48265421	GO:0005912;GO:0005737;GO:0005856;GO:0005829;GO:0043197;GO:0032433;GO:0030027;GO:0005634;GO:0031209;GO:0008093;GO:0003677;GO:0042802;GO:0019900;GO:0070064;GO:0017124;GO:0031625;GO:0008154;GO:0016477;GO:0007010;GO:0070309;GO:0018108;GO:2000601;GO:0016601;GO:0061001;GO:0016032;GO:0045186	9484.873809	0.098268405	0.109129162	1.077802165	0.78243525	1
ENSMOCG00000013763	ENSMOCT00000017947	SPIN2_PONAB	none	Spindlin_2	X:54464089-54465534	GO:0005634;GO:0035064;GO:0006915;GO:0007049;GO:0007276;GO:0051726	56.67224616	0.896994952	0.216852442	1.87220898	0.599348894	1
ENSMOCG00000013763	ENSMOCT00000017943	SPIN2_PONAB	none	Spindlin_2	X:54464089-54465534	GO:0005634;GO:0035064;GO:0006915;GO:0007049;GO:0007276;GO:0051726	56.67224616	0.896994952	0.216852442	1.87220898	0.599348894	1
ENSMOCG00000013765	ENSMOCT00000017946	SPCS2_MOUSE	Spcs2	Signal_peptidase_complex_subunit_2	22:652642-663468	GO:0016021;GO:0005787;GO:0008233;GO:0045047;GO:0006465	2999.380768	-0.049644552	0.104263412	1.946544091	0.58357547	1
ENSMOCG00000013767	ENSMOCT00000017961	KIFC3_MOUSE	Kifc2	Kinesin_like_protein_KIFC3	15:11324985-11388482	GO:0005813;GO:0030659;GO:0005794;GO:0005871;GO:0005874;GO:0005915;GO:0005524;GO:0008569;GO:0016887;GO:0008017;GO:0003777;GO:0090136;GO:0007030;GO:0007018;GO:0007017;GO:0045218	8016.651993	0.042536761	0.130289024	1.945203456	0.583857462	1
ENSMOCG00000013767	ENSMOCT00000017957	KIFC3_MOUSE	Kifc2	Kinesin_like_protein_KIFC3	15:11324985-11388482	GO:0005813;GO:0030659;GO:0005794;GO:0005871;GO:0005874;GO:0005915;GO:0005524;GO:0008569;GO:0016887;GO:0008017;GO:0003777;GO:0090136;GO:0007030;GO:0007018;GO:0007017;GO:0045218	8016.651993	0.042536761	0.130289024	1.945203456	0.583857462	1
ENSMOCG00000013769	ENSMOCT00000017956	UBE2U_HUMAN	Ube2u	Ubiquitin_conjugating_enzyme_E2_U	10:68092238-68203520	GO:0033503;GO:0000790;GO:0005524;GO:0061631;GO:0006281;GO:0016574;GO:0043161;GO:0000209	44.28784947	-0.087489855	0.314456301	2.59691767	0.458030175	1
ENSMOCG00000013771	ENSMOCT00000017954	NA	Atad1	NA	8:61595070-61640126	NA	3729.274445	0.190340808	0.136840365	1.297576192	0.729708714	1
ENSMOCG00000013772	ENSMOCT00000017955	NA	Supv3l1	NA	LG2:35118917-35141391	NA	726.6004624	-0.174849043	0.080489969	1.165490227	0.761292514	1
ENSMOCG00000013773	ENSMOCT00000017959	H33_XENTR	none	Histone_H3.3	7:79024835-79026498	GO:0000786;GO:0005634;GO:0003677;GO:0046982	2494.487116	0.244661806	0.085350761	5.554024361	0.135442833	1
ENSMOCG00000013775	ENSMOCT00000017965	RRAGD_HUMAN	Rragd	Ras_related_GTP_binding_protein_D	LG5:30982112-31007409	GO:0005813;GO:0005737;GO:0005829;GO:0034448;GO:1990131;GO:0005764;GO:0005654;GO:0005634;GO:0019003;GO:0005525;GO:0003924;GO:0051020;GO:0046982;GO:0007050;GO:0034613;GO:0071230;GO:0071233;GO:1990253;GO:0009267;GO:0032008;GO:1904263;GO:0010506;GO:0016241	1514.507797	0.01411995	0.125899015	1.745409247	0.626885912	1
ENSMOCG00000013775	ENSMOCT00000017963	GTR2_SCHPO	Rragd	GTP_binding_protein_gtr2	LG5:30982112-31007409	GO:0005829;GO:0034448;GO:0000329;GO:1990131;GO:0005764;GO:0005634;GO:0005525;GO:0003924;GO:0071230;GO:0006995;GO:0009267;GO:1904262;GO:0032008;GO:0015031;GO:0010506;GO:0007264	1514.507797	0.01411995	0.125899015	1.745409247	0.626885912	1
ENSMOCG00000013776	ENSMOCT00000017962	NEUG_RAT	Nrgn	Neurogranin	5:31148737-31156747	GO:0030424;GO:0030054;GO:0005737;GO:0005829;GO:0030425;GO:0044327;GO:0098978;GO:0031966;GO:0043025;GO:0005634;GO:0098794;GO:0014069;GO:0045211;GO:0045202;GO:0012510;GO:0005516;GO:0070300;GO:0005547;GO:0008306;GO:1900273;GO:0099170;GO:0021537	21165.09088	-0.427342786	0.141186608	4.713138914	0.194048627	1
ENSMOCG00000013778	ENSMOCT00000017964	DTD2_HUMAN	Dtd2	D_aminoacyl_tRNA_deacylase_2	1:61188943-61196994	GO:0005737;GO:0106105;GO:0002161;GO:0051500;GO:0000049;GO:0106074;GO:0006399	299.1305428	-0.962701678	0.127030939	3.624798276	0.304933242	1
ENSMOCG00000013779	ENSMOCT00000017967	RAP2A_PONAB	Rap2a	Ras_related_protein_Rap_2a	17:32345883-32368317	GO:0030496;GO:0055038;GO:0005525;GO:0003924;GO:0031532;GO:0034613;GO:0031954;GO:0032486;GO:0048814;GO:0046328	4565.03931	-0.256323145	0.085439208	3.321806605	0.344619085	1
ENSMOCG00000013781	ENSMOCT00000017973	RGMA_MOUSE	none	Repulsive_guidance_molecule_A	21:4578814-4581792	GO:0031225;GO:0009986;GO:0005783;GO:0043005;GO:0005886;GO:0015026;GO:0005102;GO:1990459;GO:0030509;GO:0048681;GO:0048671;GO:0010977;GO:1900121;GO:0001843;GO:0031175;GO:0043547;GO:0051044;GO:0010976;GO:0001934;GO:0045944;GO:0030510	6.27111804	4.072392022	0.963951956	3.283645921	0.349925322	1
ENSMOCG00000013783	ENSMOCT00000017975	CCR4_NOSCE	Lrrc27	Probable_glucose_repressible_alcohol_dehydrogenase_transcriptional_effector_homolog	8:32073361-32100823	GO:0005737;GO:0005634;GO:0046872;GO:0004535;GO:0003723	338.1836635	0.730559274	0.259010663	2.605806973	0.456472419	1
ENSMOCG00000013783	ENSMOCT00000017977	LRC27_MOUSE	Lrrc27	Leucine_rich_repeat_containing_protein_27	8:32073361-32100823		338.1836635	0.730559274	0.259010663	2.605806973	0.456472419	1
ENSMOCG00000013784	ENSMOCT00000017976	GSTA4_RAT	Gsta4	Glutathione_S_transferase_alpha_4	5:61393275-61472331	GO:0005737;GO:0005739;GO:0008144;GO:0043295;GO:0004364;GO:0042802;GO:0042803;GO:0071285;GO:0006749;GO:0009635;GO:0035094;GO:0010043;GO:0006805	625.6931836	-0.735272455	0.221686224	0.963097519	0.810180245	1
ENSMOCG00000013784	ENSMOCT00000017979	GSTA4_MOUSE	Gsta4	Glutathione_S_transferase_A4	5:61393275-61472331	GO:0005737;GO:0005739;GO:0008144;GO:0043295;GO:0004364;GO:0071285;GO:0006749;GO:0009635;GO:0035094;GO:0010043;GO:0006805	625.6931836	-0.735272455	0.221686224	0.963097519	0.810180245	1
ENSMOCG00000013787	ENSMOCT00000017982	NA	Slc47a1	NA	7:37298210-37332783	NA	69.47386445	-0.026896433	0.600109306	6.200687764	0.102244254	1
ENSMOCG00000013788	ENSMOCT00000017996	RFX4_HUMAN	Rfx6	Transcription_factor_RFX4	LG9:30166654-30220529	GO:0000790;GO:0005634;GO:0001228;GO:0003700;GO:0000981;GO:0000978;GO:0060271;GO:0021914;GO:0045944;GO:0070613;GO:0006357;GO:0021537	2.802307707	-0.246203138	0.952535295	0.011735299	0.999663076	1
ENSMOCG00000013788	ENSMOCT00000017992	RFX4_HUMAN	Rfx6	Transcription_factor_RFX4	LG9:30166654-30220529	GO:0000790;GO:0005634;GO:0001228;GO:0003700;GO:0000981;GO:0000978;GO:0060271;GO:0021914;GO:0045944;GO:0070613;GO:0006357;GO:0021537	2.802307707	-0.246203138	0.952535295	0.011735299	0.999663076	1
ENSMOCG00000013791	ENSMOCT00000017986	ZNF76_MOUSE	none	Zinc_finger_protein_76	LG2:52136705-52141174	GO:0005634;GO:0001228;GO:0000981;GO:0046872;GO:0000977;GO:0043565;GO:0007417;GO:0045944	721.065275	0.700161458	0.199087293	2.061209559	0.559800106	1
ENSMOCG00000013793	ENSMOCT00000017985	TRC8_DROME	Rnf139	Protein_TRC8_homolog	15:42882009-42894488	GO:0012505;GO:0005783;GO:0005789;GO:0016021;GO:0061630;GO:0004842;GO:0008270;GO:0036503;GO:0045926;GO:0016567;GO:0007418	62.40024165	0.335858818	0.323827562	0.918565324	0.820945415	1
ENSMOCG00000013795	ENSMOCT00000017989	DRD4_RAT	Drd4	D(4)_dopamine_receptor	8:33999497-34002589	GO:0030424;GO:0043679;GO:0005938;GO:0005737;GO:0030425;GO:0043197;GO:0098982;GO:0098978;GO:0005887;GO:0099055;GO:0099056;GO:0016020;GO:0043025;GO:0005886;GO:0043195;GO:0012506;GO:0035240;GO:0004952;GO:0001591;GO:0008144;GO:0051379;GO:0004930;GO:0004993;GO:0042802;GO:0046872;GO:0030594;GO:0051380;GO:0017124;GO:0000187;GO:0007195;GO:0008344;GO:0050482;GO:0008306;GO:0001662;GO:0048148;GO:0007268;GO:0007623;GO:0007212;GO:0042596;GO:0007187;GO:0060080;GO:0007626;GO:0050804;GO:0050709;GO:1904753;GO:1904706;GO:1901386;GO:0008355;GO:0009648;GO:2000463;GO:0033674;GO:0060406;GO:0032417;GO:0050848;GO:0042752;GO:0042053;GO:0046928;GO:0099072;GO:0099149;GO:2000300;GO:0001975;GO:0034776;GO:0048545;GO:0060041;GO:0007614;GO:0001963	8.291646019	-2.074226547	0.678305854	6.131544883	0.105382755	1
ENSMOCG00000013798	ENSMOCT00000017998	NA	Etv5	NA	2:32028659-32091337	NA	2134.345784	-0.043265855	0.091131048	2.788142385	0.425455613	1
ENSMOCG00000013798	ENSMOCT00000018000	ETV1_MOUSE	Etv5	ETS_translocation_variant_1	2:32028659-32091337	GO:0005634;GO:0001228;GO:0003700;GO:0000981;GO:0000978;GO:0007411;GO:0030154;GO:0007638;GO:0007517;GO:0048935;GO:0045944;GO:0045893;GO:0006357;GO:0006366	2134.345784	-0.043265855	0.091131048	2.788142385	0.425455613	1
ENSMOCG00000013799	ENSMOCT00000017995	ZDH22_ARATH	Zdhhc23	Protein_S_acyltransferase_24	2:54712435-54725089	GO:0030659;GO:0005768;GO:0005794;GO:0000139;GO:0016021;GO:0005802;GO:0000035;GO:0019706;GO:0009932	1215.59643	0.165510839	0.174502659	0.114502085	0.99004206	1
ENSMOCG00000013800	ENSMOCT00000017997	TRAD1_RAT	none	TRAF_type_zinc_finger_domain_containing_protein_1	2:16340958-16357987	GO:0008270;GO:0045824;GO:0034097	1603.938411	0.04103879	0.072078651	5.732231273	0.125389892	1
ENSMOCG00000013801	ENSMOCT00000017999	NA	Ftcd	NA	LG2:46633156-46645552	NA	53.93252518	3.999476708	0.605414769	3.342319018	0.341795924	1
ENSMOCG00000013802	ENSMOCT00000018009	NA	Slc18a2	NA	8:86747575-86782073	NA	672.8378296	0.059967877	0.142703478	3.302476534	0.347298106	1
ENSMOCG00000013802	ENSMOCT00000018013	NA	Slc18a2	NA	8:86747575-86782073	NA	672.8378296	0.059967877	0.142703478	3.302476534	0.347298106	1
ENSMOCG00000013803	ENSMOCT00000018001	BMP2A_XENLA	Lefty1	Bone_morphogenetic_protein_2_A	6:83634081-83637289	GO:0005615;GO:0005125;GO:0008083;GO:0051216;GO:0030154;GO:0001503	2.219505853	-1.599395735	0.925335218	2.768525054	0.428707497	1
ENSMOCG00000013804	ENSMOCT00000018008	S39A4_BOVIN	Slc39a12	Zinc_transporter_ZIP4	16:2393376-2488982	GO:0005623;GO:0005887;GO:0055038;GO:0005385;GO:0006882;GO:0007165;GO:0071578	1162.622772	-0.688086036	0.184435905	0.398782625	0.940493861	1
ENSMOCG00000013804	ENSMOCT00000018005	S39A4_BOVIN	Slc39a12	Zinc_transporter_ZIP4	16:2393376-2488982	GO:0005623;GO:0005887;GO:0055038;GO:0005385;GO:0006882;GO:0007165;GO:0071578	1162.622772	-0.688086036	0.184435905	0.398782625	0.940493861	1
ENSMOCG00000013805	ENSMOCT00000018002	NDUBB_CRIGR	Ndufb11	NADH_dehydrogenase_[ubiquinone]_1_beta_subcomplex_subunit_11,_mitochondrial	X:58726904-58729023	GO:0016021;GO:0005747;GO:0032981;GO:0055114	1587.849426	-0.005490686	0.120382667	4.18445971	0.242222376	1
ENSMOCG00000013806	ENSMOCT00000018003	TRM2A_HUMAN	Trmt2b	tRNA_(uracil_5_)_methyltransferase_homolog_A	X:38050814-38094828	GO:0003723;GO:0008173;GO:0006396	97.97318605	-0.627158843	0.309675015	1.596802483	0.660115052	1
ENSMOCG00000013807	ENSMOCT00000018074	NA	Med12	NA	X:22614702-22638934	NA	2372.070254	0.826637626	0.177599039	5.100572132	0.164579161	1
ENSMOCG00000013810	ENSMOCT00000018010	NA	Lrif1	NA	21:11939583-12003402	NA	313.399139	-0.839400886	0.165674709	4.316349389	0.229268202	1
ENSMOCG00000013810	ENSMOCT00000018007	LRIF1_RAT	Lrif1	Ligand_dependent_nuclear_receptor_interacting_factor_1	21:11939583-12003402	GO:0001740;GO:0016363;GO:0042974;GO:0009048;GO:0006355	313.399139	-0.839400886	0.165674709	4.316349389	0.229268202	1
ENSMOCG00000013812	ENSMOCT00000018006	PLLP_MOUSE	Pllp	Plasmolipin	4:14498264-14518952	GO:0043218;GO:0016021;GO:0045121;GO:0019911;GO:0006811;GO:0042552;GO:0009611	1556.077103	-0.253915117	0.210992365	7.104615444	0.068637028	1
ENSMOCG00000013813	ENSMOCT00000018011	F183A_BOVIN	Fam183b	Protein_FAM183A	7:39872588-39881961	GO:0097546	15.80322536	1.078909249	0.801734114	4.526701546	0.2099209	1
ENSMOCG00000013813	ENSMOCT00000018012	F183B_MOUSE	Fam183b	Protein_FAM183B	7:39872588-39881961	GO:0036064;GO:0097546;GO:0005737	15.80322536	1.078909249	0.801734114	4.526701546	0.2099209	1
ENSMOCG00000013814	ENSMOCT00000018041	NA	Cspp1	NA	LG5:17021227-17115420	NA	1735.835692	0.585606895	0.144818126	4.445103007	0.217239555	1
ENSMOCG00000013814	ENSMOCT00000018034	NA	Cspp1	NA	LG5:17021227-17115420	NA	1735.835692	0.585606895	0.144818126	4.445103007	0.217239555	1
ENSMOCG00000013818	ENSMOCT00000018022	IF2A_RAT	none	Eukaryotic_translation_initiation_factor_2_subunit_1	1:15128253-15129191	GO:0005737;GO:0010494;GO:0005829;GO:0033290;GO:0005850;GO:0005851;GO:0097451;GO:0043614;GO:0005634;GO:0045202;GO:0044207;GO:0043022;GO:0003723;GO:0003743;GO:0007568;GO:0034198;GO:0034605;GO:0034599;GO:0034644;GO:1905098;GO:0032057;GO:1901216;GO:2000676;GO:0046777;GO:0043558;GO:0034976;GO:1990737;GO:0034063;GO:0006412	17.48004041	-6.20794434	1.263121344	1.413375389	0.702402483	1
ENSMOCG00000013819	ENSMOCT00000018050	ASPH2_XENTR	Asph	Aspartate_beta_hydroxylase_domain_containing_protein_2	LG5:59487967-59656222	GO:0016021;GO:0051213;GO:0046872;GO:0018193	9809.160013	-0.519255046	0.121947387	1.05726109	0.78740013	1
ENSMOCG00000013819	ENSMOCT00000018052	ASPH2_XENTR	Asph	Aspartate_beta_hydroxylase_domain_containing_protein_2	LG5:59487967-59656222	GO:0016021;GO:0051213;GO:0046872;GO:0018193	9809.160013	-0.519255046	0.121947387	1.05726109	0.78740013	1
ENSMOCG00000013819	ENSMOCT00000018061	ASPH_HUMAN	Asph	Aspartyl/asparaginyl_beta_hydroxylase	LG5:59487967-59656222	GO:0034704;GO:0005623;GO:0032541;GO:0005783;GO:0005789;GO:0030176;GO:0016021;GO:0014701;GO:0005886;GO:0033018;GO:0033017;GO:0005509;GO:0009055;GO:0044325;GO:0004597;GO:0062101;GO:0008307;GO:0005198;GO:0097202;GO:0032237;GO:0055074;GO:0070588;GO:0071277;GO:0005513;GO:0060325;GO:0034220;GO:0035108;GO:0006936;GO:0008285;GO:0007389;GO:0042264;GO:0010524;GO:0090316;GO:0045862;GO:0060316;GO:0045893;GO:1903779;GO:0010881;GO:0010649;GO:0031585;GO:1901879;GO:0031647;GO:0010880;GO:0060314;GO:0033198;GO:0060021	9809.160013	-0.519255046	0.121947387	1.05726109	0.78740013	1
ENSMOCG00000013819	ENSMOCT00000018063	ASPH_BOVIN	Asph	Aspartyl/asparaginyl_beta_hydroxylase	LG5:59487967-59656222	GO:0032541;GO:0005783;GO:0005789;GO:0016021;GO:0005886;GO:0046872;GO:0004597;GO:0062101;GO:0097202;GO:0060325;GO:0035108;GO:0008285;GO:0007389;GO:0042264;GO:1901879;GO:0031647;GO:0060021	9809.160013	-0.519255046	0.121947387	1.05726109	0.78740013	1
ENSMOCG00000013819	ENSMOCT00000018056	ASPH_MOUSE	Asph	Aspartyl/asparaginyl_beta_hydroxylase	LG5:59487967-59656222	GO:0005623;GO:0032541;GO:0005737;GO:0005783;GO:0030176;GO:0016021;GO:0005886;GO:0033017;GO:0005509;GO:0004597;GO:0062101;GO:0097202;GO:0032237;GO:0055074;GO:0070588;GO:0071277;GO:0060325;GO:0035108;GO:0008285;GO:0007389;GO:0042264;GO:0010524;GO:0090316;GO:0045862;GO:0045893;GO:0051480;GO:0031585;GO:1901879;GO:0031647;GO:0033198;GO:0060021	9809.160013	-0.519255046	0.121947387	1.05726109	0.78740013	1
ENSMOCG00000013820	ENSMOCT00000018037	RNF43_XENTR	Rnf43	E3_ubiquitin_protein_ligase_RNF43	7:63876371-63943314	GO:0005789;GO:0016021;GO:0005635;GO:0005886;GO:0046872;GO:0016740;GO:0007275;GO:0016567;GO:0016055	18.56852993	0.708775899	0.380280589	2.985652362	0.393842594	1
ENSMOCG00000013820	ENSMOCT00000018040	RNF43_XENTR	Rnf43	E3_ubiquitin_protein_ligase_RNF43	7:63876371-63943314	GO:0005789;GO:0016021;GO:0005635;GO:0005886;GO:0046872;GO:0016740;GO:0007275;GO:0016567;GO:0016055	18.56852993	0.708775899	0.380280589	2.985652362	0.393842594	1
ENSMOCG00000013821	ENSMOCT00000018023	Z703B_XENLA	Zfp703	Zinc_finger_protein_703_B	LG7_11:4489821-4494145	GO:0005737;GO:0016363;GO:0005634;GO:0046872;GO:0003676;GO:0034333;GO:0034111;GO:0045892;GO:0030335;GO:0060828;GO:0051726;GO:0017015	457.8459874	0.119086557	0.176853588	1.109181629	0.774858077	1
ENSMOCG00000013823	ENSMOCT00000018024	HS3SB_HUMAN	Hs3st3a1	Heparan_sulfate_glucosamine_3_O_sulfotransferase_3B1	7:34195976-34293073	GO:0000139;GO:0005887;GO:0008467;GO:0033872;GO:0006024;GO:0015012;GO:0015015;GO:0006477	4.831520424	0.941996136	0.721104877	1.385021634	0.709049469	1
ENSMOCG00000013826	ENSMOCT00000018029	NA	Wdr5	NA	4:49662461-49682859	NA	1321.607278	-0.058734537	0.068907497	0.030863569	0.998571203	1
ENSMOCG00000013828	ENSMOCT00000018038	CE85L_HUMAN	Cep85	Centrosomal_protein_of_85_kDa_like	10:50637397-50659636	GO:0005813;GO:0005737	1430.662814	-0.349019879	0.109471924	0.184016053	0.980127449	1
ENSMOCG00000013829	ENSMOCT00000018039	MCTP2_HUMAN	Gramd4	Multiple_C2_and_transmembrane_domain_containing_protein_2	15:25050745-25094682	GO:0005829;GO:0016021;GO:0016020;GO:0005654;GO:0030672;GO:0005509;GO:0019722;GO:0007275;GO:0046928	1187.011501	0.181882525	0.100069301	1.156147933	0.763539895	1
ENSMOCG00000013830	ENSMOCT00000018036	TEX26_MOUSE	Tex26	Testis_expressed_protein_26	2:30847078-30878627	GO:0005737	50.71455666	-0.700313669	0.413750359	1.610958912	0.656907521	1
ENSMOCG00000013832	ENSMOCT00000018043	NA	Trpm5	NA	8:35631155-35648777	NA	45.47571644	1.535832656	0.40779487	6.139969399	0.104995473	1
ENSMOCG00000013834	ENSMOCT00000018042	TM165_RAT	Tmem165	Transmembrane_protein_165	LG1:31912228-31943409	GO:0005623;GO:0031901;GO:0010008;GO:0005794;GO:0016021;GO:0031902;GO:0005765;GO:0032588;GO:0015085;GO:0005384;GO:0046873;GO:0070588;GO:0006874;GO:0032468;GO:0032472;GO:0071421;GO:0006487;GO:0035751	1165.084546	0.099795346	0.105249723	1.31823354	0.724807963	1
ENSMOCG00000013835	ENSMOCT00000018044	TMPS7_MOUSE	Cfi	Transmembrane_protease_serine_7	21:25445707-25477079	GO:0016021;GO:0005886;GO:0004252;GO:0008236;GO:0006508	51.54866822	2.610212775	0.510433753	2.411534017	0.491491181	1
ENSMOCG00000013838	ENSMOCT00000018047	RN227_MOUSE	Rnf227	RING_finger_protein_227	7:29451009-29451753	GO:0046872	247.5012165	-0.153803835	0.217131883	0.333642799	0.953581827	1
ENSMOCG00000013839	ENSMOCT00000018053	K2C1_CANLF	Krt77	Keratin,_type_II_cytoskeletal_1	15:2535448-2544987	GO:0045095;GO:0005886;GO:0046982;GO:0051290	381.6735801	-2.400772559	0.208933308	2.997663852	0.391985505	1
ENSMOCG00000013840	ENSMOCT00000018069	NA	Rasa4	NA	2:21420470-21446259	NA	325.8383118	-0.468306916	0.215324785	0.674739695	0.879128723	1
ENSMOCG00000013840	ENSMOCT00000018071	NA	Rasa4	NA	2:21420470-21446259	NA	325.8383118	-0.468306916	0.215324785	0.674739695	0.879128723	1
ENSMOCG00000013841	ENSMOCT00000018046	FABP5_HUMAN	Fabp5	Fatty_acid_binding_protein_5	LG5:1650747-1654777	GO:0035578;GO:0030054;GO:0005737;GO:0005829;GO:0070062;GO:0005576;GO:0005654;GO:0005634;GO:0005886;GO:0014069;GO:0030667;GO:0045202;GO:0005504;GO:0042802;GO:0008289;GO:0001972;GO:0008544;GO:0042593;GO:0006006;GO:0006629;GO:0010829;GO:0043312;GO:0006656;GO:0120162;GO:0035360;GO:0031392;GO:0099178;GO:0051930;GO:0019433	1738.080065	0.328162983	0.172255052	4.088175182	0.252098869	1
ENSMOCG00000013843	ENSMOCT00000018057	KCNJ2_CHICK	Kcnj16	Inward_rectifier_potassium_channel_2	7:73948525-73975941	GO:0016021;GO:0031224;GO:0005242;GO:1990573;GO:0006813;GO:0051289;GO:0034765	2202.846836	-0.457084711	0.170600932	0.308724396	0.958379393	1
ENSMOCG00000013844	ENSMOCT00000018060	CASPE_MOUSE	Casp14	Caspase_14	LG3:28839687-28843034	GO:0005737;GO:0005829;GO:0045095;GO:0005739;GO:0005654;GO:0005634;GO:0097153;GO:0097199;GO:0008233;GO:0006919;GO:0006915;GO:0070268	2.632046294	3.372174291	1.418366222	3.212243652	0.36004463	1
ENSMOCG00000013845	ENSMOCT00000018058	HTRA1_MOUSE	Htra4	Serine_protease_HTRA1	LG7_11:2733029-2747218	GO:0062023;GO:0005829;GO:0005886;GO:0042802;GO:0005520;GO:0004252;GO:0008236;GO:0060718;GO:0097187;GO:0030514;GO:0050687;GO:0030512;GO:0001890;GO:0050679;GO:0006508	327.211034	-0.983301235	0.271670616	0.921008938	0.820355136	1
ENSMOCG00000013846	ENSMOCT00000018055	CISH_MOUSE	Cish	Cytokine_inducible_SH2_containing_protein	5:80155801-80160669	GO:0005942;GO:0005886;GO:0046935;GO:0035556;GO:0009968;GO:0046854;GO:0007205;GO:0016567;GO:0040008	27.70411785	0.605867231	0.478269869	6.731551933	0.080964591	1
ENSMOCG00000013847	ENSMOCT00000018054	TPPC3_RAT	Trappc3	Trafficking_protein_particle_complex_subunit_3	10:58325673-58335957	GO:0033106;GO:0005829;GO:0005783;GO:0005794;GO:0000139;GO:0030008;GO:0006888;GO:0006891	1761.312784	0.063648477	0.071855007	2.066781503	0.558662268	1
ENSMOCG00000013849	ENSMOCT00000018068	DPM2_CRIGR	Dpm2	Dolichol_phosphate_mannose_biosynthesis_regulatory_protein	4:44397478-44400413	GO:0030176;GO:0030234;GO:0019348;GO:0006486	1709.136893	-0.011176515	0.121190823	5.474758314	0.140156169	1
ENSMOCG00000013849	ENSMOCT00000018066	DPM2_CRIGR	Dpm2	Dolichol_phosphate_mannose_biosynthesis_regulatory_protein	4:44397478-44400413	GO:0030176;GO:0030234;GO:0019348;GO:0006486	1709.136893	-0.011176515	0.121190823	5.474758314	0.140156169	1
ENSMOCG00000013850	ENSMOCT00000018067	MUL1_XENLA	Mul1	Mitochondrial_ubiquitin_ligase_activator_of_nfkb_1	10:46449513-46457558	GO:0031307;GO:0005777;GO:0042802;GO:0046872;GO:0061630;GO:0006919;GO:0000266;GO:0051646;GO:0030308;GO:0043123;GO:0016567	768.3350535	-0.106595404	0.112315181	2.841395879	0.416730676	1
ENSMOCG00000013852	ENSMOCT00000018070	NAA30_MOUSE	Naa30	N_alpha_acetyltransferase_30	17:701231-720220	GO:0005737;GO:0005829;GO:0031417;GO:0005634;GO:0005844;GO:0004596;GO:0017196	2062.871169	-0.209223945	0.127128424	1.394118239	0.706914026	1
ENSMOCG00000013852	ENSMOCT00000018073	NAA30_MOUSE	Naa30	N_alpha_acetyltransferase_30	17:701231-720220	GO:0005737;GO:0005829;GO:0031417;GO:0005634;GO:0005844;GO:0004596;GO:0017196	2062.871169	-0.209223945	0.127128424	1.394118239	0.706914026	1
ENSMOCG00000013853	ENSMOCT00000018086	TIF1A_HUMAN	Trim33	Transcription_intermediary_factor_1_alpha	21:11044014-11135905	GO:0005829;GO:0005719;GO:0005654;GO:0005634;GO:0005726;GO:0003682;GO:0034056;GO:0070577;GO:0016922;GO:0002039;GO:0004672;GO:0005102;GO:0003713;GO:0061630;GO:0008270;GO:0055074;GO:0071391;GO:0008285;GO:0045892;GO:0045893;GO:0046777;GO:0030163;GO:0016567;GO:0042981;GO:0031647;GO:1901796;GO:0070562;GO:0006366	3969.538577	-0.269797243	0.11217081	0.692240968	0.875027417	1
ENSMOCG00000013853	ENSMOCT00000018095	TIF1A_HUMAN	Trim33	Transcription_intermediary_factor_1_alpha	21:11044014-11135905	GO:0005829;GO:0005719;GO:0005654;GO:0005634;GO:0005726;GO:0003682;GO:0034056;GO:0070577;GO:0016922;GO:0002039;GO:0004672;GO:0005102;GO:0003713;GO:0061630;GO:0008270;GO:0055074;GO:0071391;GO:0008285;GO:0045892;GO:0045893;GO:0046777;GO:0030163;GO:0016567;GO:0042981;GO:0031647;GO:1901796;GO:0070562;GO:0006366	3969.538577	-0.269797243	0.11217081	0.692240968	0.875027417	1
ENSMOCG00000013853	ENSMOCT00000018092	TIF1A_HUMAN	Trim33	Transcription_intermediary_factor_1_alpha	21:11044014-11135905	GO:0005829;GO:0005719;GO:0005654;GO:0005634;GO:0005726;GO:0003682;GO:0034056;GO:0070577;GO:0016922;GO:0002039;GO:0004672;GO:0005102;GO:0003713;GO:0061630;GO:0008270;GO:0055074;GO:0071391;GO:0008285;GO:0045892;GO:0045893;GO:0046777;GO:0030163;GO:0016567;GO:0042981;GO:0031647;GO:1901796;GO:0070562;GO:0006366	3969.538577	-0.269797243	0.11217081	0.692240968	0.875027417	1
ENSMOCG00000013853	ENSMOCT00000018090	TIF1A_HUMAN	Trim33	Transcription_intermediary_factor_1_alpha	21:11044014-11135905	GO:0005829;GO:0005719;GO:0005654;GO:0005634;GO:0005726;GO:0003682;GO:0034056;GO:0070577;GO:0016922;GO:0002039;GO:0004672;GO:0005102;GO:0003713;GO:0061630;GO:0008270;GO:0055074;GO:0071391;GO:0008285;GO:0045892;GO:0045893;GO:0046777;GO:0030163;GO:0016567;GO:0042981;GO:0031647;GO:1901796;GO:0070562;GO:0006366	3969.538577	-0.269797243	0.11217081	0.692240968	0.875027417	1
ENSMOCG00000013856	ENSMOCT00000018077	NR4A2_BOVIN	Nr4a3	Nuclear_receptor_subfamily_4_group_A_member_2	LG5:42999344-43037346	GO:0005737;GO:0016607;GO:0005634;GO:0005667;GO:0001228;GO:0035259;GO:0004879;GO:0046982;GO:0000978;GO:0000977;GO:0043565;GO:0003707;GO:0008270;GO:0008344;GO:0071376;GO:0031668;GO:0034599;GO:0021953;GO:0021952;GO:0042416;GO:0071542;GO:0045444;GO:0051866;GO:0021986;GO:2001234;GO:0043524;GO:0000122;GO:0042551;GO:0001764;GO:0043085;GO:0045944;GO:0009791;GO:0042053;GO:0043576;GO:0001975;GO:0001666;GO:0006351	856.9792931	-0.264768137	0.243092136	0.674560604	0.879170605	1
ENSMOCG00000013857	ENSMOCT00000018079	VTCN1_HUMAN	Gm36028	V_set_domain_containing_T_cell_activation_inhibitor_1	2:48740240-48751823	GO:0009897;GO:0016021;GO:0005102;GO:0002250;GO:0072643;GO:0072602;GO:0043066;GO:0050868;GO:0042130;GO:1900042;GO:0042102;GO:0001817;GO:0050776;GO:0001562;GO:0050852	2.448260769	1.181756984	1.005302926	3.166905014	0.366600649	1
ENSMOCG00000013858	ENSMOCT00000018078	LGUL_MOUSE	Glo1	Lactoylglutathione_lyase	LG2:49728918-49748660	GO:0005829;GO:0005654;GO:0005886;GO:0004462;GO:0008270;GO:0005975;GO:0006749;GO:0019243;GO:0009438;GO:0043066;GO:0030316;GO:0006357	2895.271993	0.614479398	0.104778297	5.636224472	0.13071415	1
ENSMOCG00000013860	ENSMOCT00000018082	RL19_RAT	none	60S_ribosomal_protein_L19	X:58901324-58901914	GO:0022625;GO:0042788;GO:0045202;GO:1990932;GO:0070180;GO:0003723;GO:0003735;GO:0002181;GO:0097421	39.02903762	-7.427661718	0.997757943	3.217415759	0.359303208	1
ENSMOCG00000013862	ENSMOCT00000018083	SAM10_HUMAN	Samd10	Sterile_alpha_motif_domain_containing_protein_10	LG8:291964-295802		399.1228318	0.307339018	0.101587349	3.115196447	0.374202909	1
ENSMOCG00000013864	ENSMOCT00000018087	MSRB1_RAT	Msrb1	Methionine_R_sulfoxide_reductase_B1	7:3290417-3296524	GO:0005737;GO:0005856;GO:0005634;GO:0003779;GO:0033745;GO:0070191;GO:0033743;GO:0008270;GO:0030041;GO:0045087;GO:0055114;GO:0030091	456.6194723	-0.101458881	0.128922698	2.019774583	0.568312577	1
ENSMOCG00000013866	ENSMOCT00000018101	UBP47_XENLA	Usp40	Ubiquitin_carboxyl_terminal_hydrolase_47	LG4:63878416-63963339	GO:0005737;GO:0004843;GO:0006284;GO:0006974;GO:0035520;GO:0006511	907.748418	0.738128433	0.138133701	0.914574528	0.821909292	1
ENSMOCG00000013866	ENSMOCT00000018098	UBP47_XENLA	Usp40	Ubiquitin_carboxyl_terminal_hydrolase_47	LG4:63878416-63963339	GO:0005737;GO:0004843;GO:0006284;GO:0006974;GO:0035520;GO:0006511	907.748418	0.738128433	0.138133701	0.914574528	0.821909292	1
ENSMOCG00000013869	ENSMOCT00000018096	NA	Spon1	NA	8:5456610-5756517	NA	3788.569127	0.38244031	0.155640273	1.077337085	0.782547625	1
ENSMOCG00000013870	ENSMOCT00000018089	PLRKT_RAT	Plgrkt	Plasminogen_receptor_(KT)	8:58478887-58490810	GO:0005887;GO:0006935;GO:0006954;GO:0010756	672.5678914	0.750631457	0.133655384	1.086780289	0.780266295	1
ENSMOCG00000013872	ENSMOCT00000018091	MATN3_CHICK	Matn3	Matrilin_3	LG3:17586421-17607599	GO:0062023;GO:0031012;GO:0005615;GO:0005509;GO:0003429	10.18821895	2.582415641	0.637785175	1.447146421	0.694521502	1
ENSMOCG00000013873	ENSMOCT00000018125	ROR2_DROME	Musk	Tyrosine_protein_kinase_transmembrane_receptor_Ror2	LG5:51325038-51398359	GO:0005623;GO:0005887;GO:0005886;GO:0043235;GO:0005524;GO:0004713;GO:0004714;GO:0007275;GO:0046716;GO:0007399;GO:0072499;GO:0033674;GO:0043410;GO:0010976;GO:0014068;GO:0006468;GO:0043408;GO:0042052;GO:0007165;GO:0007169	11.59592633	-1.507403511	0.733181046	2.129207976	0.546026428	1
ENSMOCG00000013873	ENSMOCT00000018127	ROR2_DROME	Musk	Tyrosine_protein_kinase_transmembrane_receptor_Ror2	LG5:51325038-51398359	GO:0005623;GO:0005887;GO:0005886;GO:0043235;GO:0005524;GO:0004713;GO:0004714;GO:0007275;GO:0046716;GO:0007399;GO:0072499;GO:0033674;GO:0043410;GO:0010976;GO:0014068;GO:0006468;GO:0043408;GO:0042052;GO:0007165;GO:0007169	11.59592633	-1.507403511	0.733181046	2.129207976	0.546026428	1
ENSMOCG00000013874	ENSMOCT00000018112	PCSK6_RAT	Pcsk7	Proprotein_convertase_subtilisin/kexin_type_6	5:39851293-39874125	GO:0009986;GO:0062023;GO:0005615;GO:0016020;GO:0004175;GO:0008201;GO:0048406;GO:0004252;GO:0007368;GO:0009100;GO:0032902;GO:0016486;GO:0016485;GO:0032940;GO:0007354	1228.102534	0.326828598	0.132028778	3.22521715	0.358187376	1
ENSMOCG00000013874	ENSMOCT00000018107	PCSK6_RAT	Pcsk7	Proprotein_convertase_subtilisin/kexin_type_6	5:39851293-39874125	GO:0009986;GO:0062023;GO:0005615;GO:0016020;GO:0004175;GO:0008201;GO:0048406;GO:0004252;GO:0007368;GO:0009100;GO:0032902;GO:0016486;GO:0016485;GO:0032940;GO:0007354	1228.102534	0.326828598	0.132028778	3.22521715	0.358187376	1
ENSMOCG00000013875	ENSMOCT00000018093	SPCS1_MOUSE	Spcs1	Signal_peptidase_complex_subunit_1	6:65496722-65498544	GO:0030176;GO:0005787;GO:0008233;GO:0043022;GO:0045047;GO:0006465;GO:0019082;GO:0019068	2572.143372	-0.865638314	0.112340678	2.224034049	0.527229941	1
ENSMOCG00000013876	ENSMOCT00000018097	ZSWM1_MOUSE	Zswim3	Zinc_finger_SWIM_domain_containing_protein_1	LG8:13670991-13688516	GO:0005634;GO:0008270	803.2322257	-0.541322628	0.085425494	0.65303255	0.884191507	1
ENSMOCG00000013879	ENSMOCT00000018102	NA	Tfb1m	NA	LG9:13896388-13934861	NA	531.838825	1.138429771	0.126935459	2.071501921	0.557699599	1
ENSMOCG00000013882	ENSMOCT00000018106	NA	BC051019	NA	8:1017366-1023732		59.93671831	1.798591124	0.385687027	1.147005422	0.765740589	1
ENSMOCG00000013883	ENSMOCT00000018128	CO4A3_MOUSE	Col4a3	Collagen_alpha_3(IV)_chain	LG2:29886793-30011377	GO:0005604;GO:0005587;GO:0062023;GO:0005783;GO:0031012;GO:0005615;GO:0043231;GO:0005201;GO:0005178;GO:0006919;GO:0007155;GO:0007166;GO:0038063;GO:0072577;GO:0030198;GO:0032836;GO:0016525;GO:1905563;GO:0009749	195.9010046	-1.249032559	0.43783813	4.829718137	0.184699181	1
ENSMOCG00000013883	ENSMOCT00000018131	CO4A3_MOUSE	Col4a3	Collagen_alpha_3(IV)_chain	LG2:29886793-30011377	GO:0005604;GO:0005587;GO:0062023;GO:0005783;GO:0031012;GO:0005615;GO:0043231;GO:0005201;GO:0005178;GO:0006919;GO:0007155;GO:0007166;GO:0038063;GO:0072577;GO:0030198;GO:0032836;GO:0016525;GO:1905563;GO:0009749	195.9010046	-1.249032559	0.43783813	4.829718137	0.184699181	1
ENSMOCG00000013884	ENSMOCT00000018109	BEAN1_MOUSE	Bean1	Protein_BEAN1	4:6324969-6356848	GO:0016021	153.3878309	0.354859052	0.211744173	1.852180174	0.603646302	1
ENSMOCG00000013884	ENSMOCT00000018113	BEAN1_MOUSE	Bean1	Protein_BEAN1	4:6324969-6356848	GO:0016021	153.3878309	0.354859052	0.211744173	1.852180174	0.603646302	1
ENSMOCG00000013886	ENSMOCT00000018110	LHPL3_HUMAN	Lhfpl3	LHFPL_tetraspan_subfamily_member_3_protein	26:14493744-14903380	GO:0016021	730.1577652	0.026467484	0.135142264	0.561660661	0.905150389	1
ENSMOCG00000013886	ENSMOCT00000018108	LHPL3_HUMAN	Lhfpl3	LHFPL_tetraspan_subfamily_member_3_protein	26:14493744-14903380	GO:0016021	730.1577652	0.026467484	0.135142264	0.561660661	0.905150389	1
ENSMOCG00000013887	ENSMOCT00000018134	NA	Lig3	NA	7:16251527-16277491	NA	1396.956215	-0.330013745	0.077926846	0.220275476	0.974251621	1
ENSMOCG00000013887	ENSMOCT00000018137	NA	Lig3	NA	7:16251527-16277491	NA	1396.956215	-0.330013745	0.077926846	0.220275476	0.974251621	1
ENSMOCG00000013887	ENSMOCT00000018117	DNLI3_HUMAN	Lig3	DNA_ligase_3	7:16251527-16277491	GO:0005737;GO:0070421;GO:0005739;GO:0005654;GO:0005634;GO:0005524;GO:0003677;GO:0003910;GO:0003909;GO:0008270;GO:0006288;GO:0007049;GO:0051301;GO:0071897;GO:0006266;GO:0051103;GO:0006281;GO:0006302;GO:0097681;GO:0000724;GO:0006273;GO:0043504;GO:0007005;GO:0090298;GO:0006297;GO:0006283	1396.956215	-0.330013745	0.077926846	0.220275476	0.974251621	1
ENSMOCG00000013889	ENSMOCT00000018116	RACA_DICDI	Rhobtb3	Rho_related_protein_racA	19:23277154-23332821	GO:0005938;GO:0042995;GO:0005737;GO:0031410;GO:0005856;GO:0043231;GO:0005886;GO:0005525;GO:0003924;GO:0019901;GO:0030036;GO:0007015;GO:0030865;GO:0007163;GO:0032956;GO:0008360;GO:0007266	689.4312442	-0.59734679	0.168348674	5.443714075	0.142044167	1
ENSMOCG00000013889	ENSMOCT00000018118	RACA_DICDI	Rhobtb3	Rho_related_protein_racA	19:23277154-23332821	GO:0005938;GO:0042995;GO:0005737;GO:0031410;GO:0005856;GO:0043231;GO:0005886;GO:0005525;GO:0003924;GO:0019901;GO:0030036;GO:0007015;GO:0030865;GO:0007163;GO:0032956;GO:0008360;GO:0007266	689.4312442	-0.59734679	0.168348674	5.443714075	0.142044167	1
ENSMOCG00000013891	ENSMOCT00000018120	RGS17_MOUSE	Rgs17	Regulator_of_G_protein_signaling_17	LG9:15524661-15602453	GO:0030054;GO:0005737;GO:0016020;GO:0043005;GO:0005634;GO:0045202;GO:0005096;GO:0007186;GO:0009968	1002.867989	-0.067060288	0.146487533	0.389758498	0.942349929	1
ENSMOCG00000013892	ENSMOCT00000018119	CDN2A_HUMAN	none	Cyclin_dependent_kinase_inhibitor_2A	10:26810687-26818037	GO:0005737;GO:0005829;GO:0005634;GO:0035985;GO:0004861;GO:0051059;GO:0019901;GO:0003723;GO:0007050;GO:0090398;GO:0000082;GO:0030308;GO:0008285;GO:0001953;GO:0045736;GO:2000134;GO:0032088;GO:0042326;GO:0045892;GO:2000774;GO:2000111;GO:0034393;GO:0007265;GO:0090399;GO:0035986	1.757581944	1.06248198	1.232526922	0.982970139	0.805372584	1
ENSMOCG00000013893	ENSMOCT00000018122	LAS2_RAT	none	Lung_adenoma_susceptibility_protein_2_homolog	18:55475645-55493189	GO:0005576;GO:0008285	243.968349	0.416295372	0.345465901	2.521937579	0.471339514	1
ENSMOCG00000013894	ENSMOCT00000018123	NA	none	NA	10:12456210-12543606	NA	327.9237939	-0.210916081	0.143125202	0.669467771	0.880360839	1
ENSMOCG00000013895	ENSMOCT00000018124	S5A1_RAT	Srd5a1	3_oxo_5_alpha_steroid_4_dehydrogenase_1	19:48827223-48867567	GO:0070852;GO:0005737;GO:0005789;GO:0016021;GO:0043231;GO:0043209;GO:0043025;GO:0048471;GO:0003865;GO:0033218;GO:0047751;GO:0070402;GO:0016491;GO:0006702;GO:0006710;GO:0008209;GO:0060348;GO:0030154;GO:0071320;GO:0071549;GO:0071872;GO:0071392;GO:0071363;GO:0032869;GO:0071407;GO:0009267;GO:0071394;GO:0021987;GO:0042747;GO:0016101;GO:0030540;GO:0021766;GO:0021854;GO:0001889;GO:0030539;GO:0008584;GO:0046661;GO:0021983;GO:0042448;GO:0042493;GO:0032355;GO:0043627;GO:0032354;GO:0060992;GO:0060416;GO:0014850;GO:0014070;GO:0033574;GO:0042428;GO:0021510;GO:0006694;GO:0021794;GO:0001655	248.6125546	0.264157106	0.113899192	1.649670236	0.648180593	1
ENSMOCG00000013896	ENSMOCT00000018126	FANCF_MOUSE	Fancf	Fanconi_anemia_group_F_protein	22:33046619-33047681	GO:0043240;GO:0005654;GO:0006974;GO:0036297;GO:0001541;GO:0016567;GO:0007283	37.65820253	-0.27438843	0.356156926	1.86180907	0.601577826	1
ENSMOCG00000013897	ENSMOCT00000018129	NA	Tbc1d19	NA	LG1:12694922-12805067	NA	943.4622738	0.286572547	0.149018276	0.744639573	0.862657364	1
ENSMOCG00000013898	ENSMOCT00000018133	NA	Abca6	NA	7:73132513-73195303	NA	33.38933187	1.943001843	0.560851982	4.471678296	0.214830473	1
ENSMOCG00000013899	ENSMOCT00000018150	NA	Ntrk3	NA	22:16011381-16370526	NA	2908.472997	0.082672403	0.123814981	2.684515392	0.442865158	1
ENSMOCG00000013899	ENSMOCT00000018144	NA	Ntrk3	NA	22:16011381-16370526	NA	2908.472997	0.082672403	0.123814981	2.684515392	0.442865158	1
ENSMOCG00000013899	ENSMOCT00000018147	NA	Ntrk3	NA	22:16011381-16370526	NA	2908.472997	0.082672403	0.123814981	2.684515392	0.442865158	1
ENSMOCG00000013899	ENSMOCT00000018151	NA	Ntrk3	NA	22:16011381-16370526	NA	2908.472997	0.082672403	0.123814981	2.684515392	0.442865158	1
ENSMOCG00000013900	ENSMOCT00000018135	MTUS1_MOUSE	Mtus2	Microtubule_associated_tumor_suppressor_1_homolog	2:29479607-29740648	GO:0005737;GO:0005794;GO:0015630;GO:0005739;GO:0005730;GO:0005634;GO:0005886;GO:0008017;GO:0007049;GO:0010758	1815.100182	0.388610915	0.088240527	6.651901441	0.083860582	1
ENSMOCG00000013900	ENSMOCT00000018139	MTUS2_MOUSE	Mtus2	Microtubule_associated_tumor_suppressor_candidate_2_homolog	2:29479607-29740648	GO:0005737;GO:0045171;GO:0005874;GO:0005634;GO:0008017;GO:0042803	1815.100182	0.388610915	0.088240527	6.651901441	0.083860582	1
ENSMOCG00000013900	ENSMOCT00000018136	MTUS2_MOUSE	Mtus2	Microtubule_associated_tumor_suppressor_candidate_2_homolog	2:29479607-29740648	GO:0005737;GO:0045171;GO:0005874;GO:0005634;GO:0008017;GO:0042803	1815.100182	0.388610915	0.088240527	6.651901441	0.083860582	1
ENSMOCG00000013900	ENSMOCT00000018142	MTUS2_MOUSE	Mtus2	Microtubule_associated_tumor_suppressor_candidate_2_homolog	2:29479607-29740648	GO:0005737;GO:0045171;GO:0005874;GO:0005634;GO:0008017;GO:0042803	1815.100182	0.388610915	0.088240527	6.651901441	0.083860582	1
ENSMOCG00000013900	ENSMOCT00000018141	MTUS2_MOUSE	Mtus2	Microtubule_associated_tumor_suppressor_candidate_2_homolog	2:29479607-29740648	GO:0005737;GO:0045171;GO:0005874;GO:0005634;GO:0008017;GO:0042803	1815.100182	0.388610915	0.088240527	6.651901441	0.083860582	1
ENSMOCG00000013902	ENSMOCT00000018132	TXN4B_MOUSE	Txnl4b	Thioredoxin_like_protein_4B	4:18318677-18325156	GO:0005829;GO:0005654;GO:0005634;GO:0046540;GO:0005682;GO:0007049;GO:0000398;GO:0008284	1226.756026	-0.610381207	0.246422477	3.011145819	0.389909901	1
ENSMOCG00000013903	ENSMOCT00000018223	NA	Dnmt1	NA	5:15017259-15065085	NA	3483.880963	0.05261889	0.058193709	0.813724736	0.84618152	1
ENSMOCG00000013903	ENSMOCT00000018213	NA	Dnmt1	NA	5:15017259-15065085	NA	3483.880963	0.05261889	0.058193709	0.813724736	0.84618152	1
ENSMOCG00000013903	ENSMOCT00000018199	NA	Dnmt1	NA	5:15017259-15065085	NA	3483.880963	0.05261889	0.058193709	0.813724736	0.84618152	1
ENSMOCG00000013904	ENSMOCT00000018138	PRP17_MOUSE	Wdr25	Pre_mRNA_processing_factor_17	1:44288122-44417849	GO:0071013;GO:0016607;GO:0005654;GO:0071007;GO:0000398	318.4543938	0.238306194	0.160946132	2.546227357	0.466994661	1
ENSMOCG00000013906	ENSMOCT00000018143	NA	none	NA	4:89165309-89200363	NA	3008.726733	-0.029440077	0.091814947	1.871423219	0.599517112	1
ENSMOCG00000013907	ENSMOCT00000018148	MITF_RAT	Tfe3	Microphthalmia_associated_transcription_factor	10:34848410-34862088	GO:0005634;GO:0032991;GO:0003682;GO:0003677;GO:0001228;GO:0003700;GO:0000981;GO:0070888;GO:0046983;GO:0000978;GO:0046849;GO:0043010;GO:0044336;GO:0030154;GO:0045165;GO:0030318;GO:0043066;GO:0030336;GO:0000122;GO:0030316;GO:0043473;GO:2000144;GO:0010628;GO:0045944;GO:0045893;GO:0065003;GO:0042127;GO:0010468;GO:0045670;GO:2001141;GO:0006357;GO:0006355;GO:0006351;GO:0016055	855.9131021	0.372368002	0.089914747	2.230378796	0.525989509	1
ENSMOCG00000013907	ENSMOCT00000018145	MITF_RAT	Tfe3	Microphthalmia_associated_transcription_factor	10:34848410-34862088	GO:0005634;GO:0032991;GO:0003682;GO:0003677;GO:0001228;GO:0003700;GO:0000981;GO:0070888;GO:0046983;GO:0000978;GO:0046849;GO:0043010;GO:0044336;GO:0030154;GO:0045165;GO:0030318;GO:0043066;GO:0030336;GO:0000122;GO:0030316;GO:0043473;GO:2000144;GO:0010628;GO:0045944;GO:0045893;GO:0065003;GO:0042127;GO:0010468;GO:0045670;GO:2001141;GO:0006357;GO:0006355;GO:0006351;GO:0016055	855.9131021	0.372368002	0.089914747	2.230378796	0.525989509	1
ENSMOCG00000013907	ENSMOCT00000018153	TFE3_MOUSE	Tfe3	Transcription_factor_E3	10:34848410-34862088	GO:0005737;GO:0005829;GO:0005654;GO:0005634;GO:0005667;GO:0003677;GO:0003700;GO:0046982;GO:0044212;GO:0002250;GO:0006959;GO:0120163;GO:0045785;GO:0045944;GO:0045893;GO:0045670	855.9131021	0.372368002	0.089914747	2.230378796	0.525989509	1
ENSMOCG00000013909	ENSMOCT00000018146	NDK5_MOUSE	Nme5	Nucleoside_diphosphate_kinase_homolog_5	18:23067902-23080288	GO:0005576;GO:0036126;GO:0004550;GO:0060271;GO:0006241;GO:0003351;GO:0006183;GO:1902176;GO:0000302;GO:0007286;GO:0006228;GO:0021591	330.6420289	0.610949947	0.301661383	5.200433656	0.157695151	1
ENSMOCG00000013910	ENSMOCT00000018154	NA	Eya2	NA	LG8:12740063-12828536	NA	388.8442715	0.597532148	0.190746271	0.530533034	0.912134018	1
ENSMOCG00000013913	ENSMOCT00000018152	P2RX5_RAT	none	P2X_purinoceptor_5	7:25786200-25791874	GO:0005639;GO:0005887;GO:0005886;GO:0098794;GO:0005524;GO:0008144;GO:0004931;GO:0005525;GO:0042802;GO:0001614;GO:0008270;GO:0006812;GO:0019228;GO:0043416;GO:0033198;GO:0048630	19.25051918	1.666240517	0.441078645	3.588634155	0.309447202	1
ENSMOCG00000013914	ENSMOCT00000018162	NA	none	NA	2:30264362-30320690	NA	756.4056335	-0.675448835	0.129942392	2.57694398	0.46154591	1
ENSMOCG00000013916	ENSMOCT00000018156	NA	Ap1m1	NA	LG1:4426549-4446509	NA	3518.209255	-0.039926389	0.094503355	1.102708424	0.7764203	1
ENSMOCG00000013918	ENSMOCT00000018158	ZN709_HUMAN	Zfp952	Zinc_finger_protein_709	LG3:27922349-27935081	GO:0005634;GO:0046872;GO:0000976;GO:0006355	320.4488283	0.046607026	0.172913857	0.647430196	0.885493528	1
ENSMOCG00000013921	ENSMOCT00000018171	UPP1_MOUSE	Upp2	Uridine_phosphorylase_1	4:70182353-70369907	GO:0005737;GO:0005654;GO:0004850;GO:0042149;GO:0009166;GO:0006220;GO:0044206;GO:0006218;GO:0046108	1063.884595	0.639543052	0.35201728	1.05379268	0.788238759	1
ENSMOCG00000013921	ENSMOCT00000018165	UPP2_MOUSE	Upp2	Uridine_phosphorylase_2	4:70182353-70369907	GO:0005737;GO:0045098;GO:0042802;GO:0004850;GO:0009116;GO:0009166;GO:0044206	1063.884595	0.639543052	0.35201728	1.05379268	0.788238759	1
ENSMOCG00000013921	ENSMOCT00000018167	UPP1_MOUSE	Upp2	Uridine_phosphorylase_1	4:70182353-70369907	GO:0005737;GO:0005654;GO:0004850;GO:0042149;GO:0009166;GO:0006220;GO:0044206;GO:0006218;GO:0046108	1063.884595	0.639543052	0.35201728	1.05379268	0.788238759	1
ENSMOCG00000013923	ENSMOCT00000018166	NA	Slitrk6	NA	17:24366107-24372748	NA	192.9077969	0.104810351	0.24281635	3.185193174	0.36394388	1
ENSMOCG00000013925	ENSMOCT00000018170	GDF6A_DANRE	Gdf5	Growth/differentiation_factor_6_A	LG8:22263113-22267131	GO:0005615;GO:0005125;GO:0008083;GO:0006915;GO:0001955;GO:0048514;GO:0030509;GO:0043010;GO:0060219;GO:0048264;GO:0009953;GO:0031076;GO:0060059;GO:0048706;GO:1900747;GO:0046552;GO:0030513;GO:0010862;GO:0030510;GO:0042127;GO:0060041;GO:0001895;GO:0061298;GO:1990009;GO:0042670;GO:0031290;GO:0048741;GO:0060395	7.34700827	-1.216409402	0.569286437	2.787679374	0.42553213	1
ENSMOCG00000013927	ENSMOCT00000018181	WAC_MOUSE	none	WW_domain_containing_adapter_protein_with_coiled_coil	16:20798474-20867460	GO:0016607;GO:0005654;GO:0005681;GO:0003682;GO:0000993;GO:0006974;GO:0044783;GO:0071894;GO:0010390;GO:0032435;GO:0016239;GO:0045893	5804.590309	0.240958679	0.103430909	4.450712746	0.216728956	1
ENSMOCG00000013927	ENSMOCT00000018178	WAC_XENTR	none	WW_domain_containing_adapter_protein_with_coiled_coil	16:20798474-20867460	GO:0005634;GO:0003682;GO:0000993;GO:0006974;GO:0044783;GO:0071894;GO:0010390;GO:0045893	5804.590309	0.240958679	0.103430909	4.450712746	0.216728956	1
ENSMOCG00000013930	ENSMOCT00000018175	MET23_MOUSE	Mettl23	Methyltransferase_like_protein_23	7:79918176-79924244	GO:0005737;GO:0016021;GO:0005634;GO:0032991;GO:0031072;GO:0008168;GO:0008134;GO:0050890;GO:0032259;GO:0045944	415.5254091	0.810738192	0.126074586	0.966875446	0.809266384	1
ENSMOCG00000013931	ENSMOCT00000018193	NA	Smc5	NA	8:52676794-52749783	NA	1747.523568	0.160711866	0.141167858	1.265751773	0.73728127	1
ENSMOCG00000013931	ENSMOCT00000018188	NA	Smc5	NA	8:52676794-52749783	NA	1747.523568	0.160711866	0.141167858	1.265751773	0.73728127	1
ENSMOCG00000013932	ENSMOCT00000018177	AL8A1_MOUSE	Aldh8a1	2_aminomuconic_semialdehyde_dehydrogenase	LG4:5568193-5589877	GO:0005737;GO:0047102;GO:0001758;GO:0042904;GO:0097053;GO:0042574;GO:0042573	60.09135109	-2.045920254	0.576264985	1.508567723	0.680294321	1
ENSMOCG00000013932	ENSMOCT00000018176	DMPC_PSEUF	Aldh8a1	2_hydroxymuconic_semialdehyde_dehydrogenase	LG4:5568193-5589877	GO:0016620;GO:0043640	60.09135109	-2.045920254	0.576264985	1.508567723	0.680294321	1
ENSMOCG00000013933	ENSMOCT00000018190	WC11_BOVIN	5830411N06Rik	Antigen_WC1	8:33157233-33171742	GO:0009897;GO:0005576;GO:0005044	3.979055768	2.906816764	1.198803073	7.71105855	0.052376384	1
ENSMOCG00000013933	ENSMOCT00000018196	NA	5830411N06Rik	NA	8:33157233-33171742	NA	3.979055768	2.906816764	1.198803073	7.71105855	0.052376384	1
ENSMOCG00000013934	ENSMOCT00000018182	PCBP2_MOUSE	none	Poly(rC)_binding_protein_2	LG8:8042568-8043597	GO:0005737;GO:0005829;GO:0005654;GO:0005634;GO:0014069;GO:1990829;GO:0003677;GO:0019899;GO:0003723;GO:0031625;GO:0051607;GO:0045087;GO:0075522;GO:0050687;GO:0043161;GO:0039694	1.356781962	-0.273065966	1.639283114	4.995205129	0.172148585	1
ENSMOCG00000013934	ENSMOCT00000018179	PCBP2_MOUSE	none	Poly(rC)_binding_protein_2	LG8:8042568-8043597	GO:0005737;GO:0005829;GO:0005654;GO:0005634;GO:0014069;GO:1990829;GO:0003677;GO:0019899;GO:0003723;GO:0031625;GO:0051607;GO:0045087;GO:0075522;GO:0050687;GO:0043161;GO:0039694	1.356781962	-0.273065966	1.639283114	4.995205129	0.172148585	1
ENSMOCG00000013935	ENSMOCT00000018204	ETS1_RAT	Ets1	Protein_C_ets_1	5:26914682-26975725	GO:0005737;GO:0005654;GO:0005634;GO:0005667;GO:0003677;GO:0001228;GO:0003700;GO:0000981;GO:0035035;GO:0042802;GO:0000978;GO:0043565;GO:1990837;GO:0060055;GO:0030154;GO:0048870;GO:0070301;GO:0044849;GO:0007565;GO:0021854;GO:0002376;GO:0045786;GO:0050728;GO:0021983;GO:0030578;GO:0045766;GO:0043536;GO:0030335;GO:0008284;GO:0051272;GO:0010595;GO:0045648;GO:0010628;GO:0050729;GO:1904996;GO:0045944;GO:0045893;GO:0061614;GO:0045765;GO:0042981;GO:0010715;GO:0006357;GO:0046677;GO:0032355;GO:0001666;GO:0070555;GO:0034616;GO:0009612;GO:0009611;GO:0006366	249.4633223	-0.279881701	0.14573857	0.463709535	0.926788787	1
ENSMOCG00000013935	ENSMOCT00000018198	NA	Ets1	NA	5:26914682-26975725	NA	249.4633223	-0.279881701	0.14573857	0.463709535	0.926788787	1
ENSMOCG00000013935	ENSMOCT00000018205	ETS1_HUMAN	Ets1	Protein_C_ets_1	5:26914682-26975725	GO:0005737;GO:0000790;GO:0005654;GO:0005634;GO:0005667;GO:0003677;GO:0001228;GO:0003700;GO:0000981;GO:0035035;GO:0042802;GO:0000978;GO:0008134;GO:0060055;GO:0030154;GO:0048870;GO:0070301;GO:0044849;GO:0007565;GO:0021854;GO:0006955;GO:0045786;GO:0008285;GO:0050728;GO:0021983;GO:0030578;GO:0045766;GO:0043536;GO:0008284;GO:0051272;GO:0010595;GO:0045648;GO:0010628;GO:0050729;GO:1904996;GO:0045944;GO:0045893;GO:0061614;GO:0045765;GO:0042981;GO:0010715;GO:0006357;GO:0046677;GO:0032355;GO:0001666;GO:0070555;GO:0034616;GO:0009612;GO:0006366	249.4633223	-0.279881701	0.14573857	0.463709535	0.926788787	1
ENSMOCG00000013935	ENSMOCT00000018208	ETS1B_CHICK	Ets1	Transforming_protein_p68/c_ets_1	5:26914682-26975725	GO:0005634;GO:0000981;GO:0043565;GO:0030154;GO:0010595;GO:0045765;GO:0006357	249.4633223	-0.279881701	0.14573857	0.463709535	0.926788787	1
ENSMOCG00000013937	ENSMOCT00000018186	DYLT3_PONAB	Dynlt3	Dynein_light_chain_Tctex_type_3	10:36079042-36086818	GO:0000777;GO:0005737;GO:0005868;GO:0005874;GO:0005634;GO:0042802;GO:0003774;GO:0007049;GO:0051301;GO:0007346	2317.785301	0.174743291	0.137388593	1.613012287	0.656442983	1
ENSMOCG00000013937	ENSMOCT00000018183	DYLT3_SHEEP	Dynlt3	Dynein_light_chain_Tctex_type_3	10:36079042-36086818	GO:0000777;GO:0005737;GO:0005868;GO:0005874;GO:0005634;GO:0003774;GO:0007049;GO:0051301;GO:0007346	2317.785301	0.174743291	0.137388593	1.613012287	0.656442983	1
ENSMOCG00000013938	ENSMOCT00000018184	CITE1_HUMAN	Cited1	Cbp/p300_interacting_transactivator_1	X:21586410-21587561	GO:0005737;GO:0005829;GO:0005654;GO:0005634;GO:0003682;GO:0070410;GO:0050693;GO:0008022;GO:0042803;GO:0003713;GO:0006915;GO:0007420;GO:0001658;GO:0000578;GO:0060711;GO:0042438;GO:0030318;GO:0060231;GO:0001656;GO:0003340;GO:0043524;GO:0045668;GO:0045892;GO:0030178;GO:0006913;GO:0043473;GO:0001890;GO:0010628;GO:1902462;GO:0045893;GO:0030511;GO:0042981;GO:0006357;GO:0051591;GO:0034097;GO:0043627;GO:0032868;GO:0034341;GO:0070555;GO:0071105;GO:0070669;GO:0070670;GO:0070741;GO:0071104;GO:0032496;GO:0071107;GO:0071559;GO:0060395;GO:0060712;GO:0007179;GO:0001570	397.3524838	-0.418150041	0.17619935	3.317717908	0.345184245	1
ENSMOCG00000013939	ENSMOCT00000018185	NA	Bap1	NA	6:65220951-65229642	NA	4183.349329	-0.308620094	0.08574858	3.360852851	0.339262468	1
ENSMOCG00000013941	ENSMOCT00000018189	RPE_MOUSE	Rpe	Ribulose_phosphate_3_epimerase	LG4:41751237-41769607	GO:0005829;GO:0043231;GO:0030246;GO:0042802;GO:0046872;GO:0048029;GO:0042803;GO:0004750;GO:0005975;GO:0044262;GO:0019323;GO:0006098;GO:0009052	755.1160189	-0.224804863	0.098176629	2.232881258	0.525500861	1
ENSMOCG00000013942	ENSMOCT00000018187	GRID2_MOUSE	none	Glutamate_receptor_ionotropic,_delta_2	LG3:22038411-22075170	GO:0030054;GO:0043197;GO:0098978;GO:0099061;GO:0008328;GO:0016020;GO:0098688;GO:0005886;GO:0014069;GO:0098839;GO:0045211;GO:0036477;GO:0045202;GO:0008066;GO:0042802;GO:0004970;GO:0015276;GO:0030165;GO:0097110;GO:0038023;GO:1904315;GO:0034613;GO:0021707;GO:0060079;GO:1904861;GO:0007157;GO:0050804;GO:1900454;GO:0051965;GO:0060134;GO:0043523;GO:0010975;GO:0099151;GO:1905606;GO:0035249	513.6881423	-0.012720094	0.105442561	0.488454138	0.921420566	1
ENSMOCG00000013944	ENSMOCT00000018203	SYHM_MOUSE	Hars2	Histidine__tRNA_ligase,_mitochondrial	18:25324374-25333359	GO:0005737;GO:0005829;GO:0005739;GO:0005524;GO:0004821;GO:0042802;GO:0006427	1029.297071	0.134969466	0.076009317	0.17425113	0.981634928	1
ENSMOCG00000013944	ENSMOCT00000018200	NA	Hars2	NA	18:25324374-25333359	NA	1029.297071	0.134969466	0.076009317	0.17425113	0.981634928	1
ENSMOCG00000013949	ENSMOCT00000018207	NPC2_MOUSE	Npc2	NPC_intracellular_cholesterol_transporter_2	1:22592049-22604993	GO:0005783;GO:0005615;GO:0005764;GO:0015485;GO:0120020;GO:0019899;GO:0032934;GO:0033344;GO:0042632;GO:0008203;GO:0030301;GO:0032367;GO:0032366;GO:0015918	2002.840729	0.144265896	0.115541976	2.151604734	0.541543522	1
ENSMOCG00000013951	ENSMOCT00000018209	ARMC7_MOUSE	Armc7	Armadillo_repeat_containing_protein_7	7:78493027-78502902		354.9845063	1.726592682	0.146379835	1.592855503	0.661010869	1
ENSMOCG00000013952	ENSMOCT00000018212	GARE2_HUMAN	3110082J24Rik	GRB2_associated_and_regulator_of_MAPK_protein_2	LG3:45937967-45940361		2.814241052	-1.999645461	1.223002657	2.886563316	0.409447566	1
ENSMOCG00000013953	ENSMOCT00000018216	CTSRZ_MOUSE	Catsperz	Cation_channel_sperm_associated_protein_subunit_zeta	8:41608760-41611613	GO:0036128;GO:0005737;GO:0097228;GO:0030317;GO:0007140;GO:0048240;GO:0007283	122.1366784	0.820834257	0.266325445	1.990222339	0.574438573	1
ENSMOCG00000013954	ENSMOCT00000018214	UBXN6_CAEEL	Ubxn6	UBX_domain_containing_protein_6	22:34194894-34200693		2400.7621	0.182415052	0.107291387	4.714890643	0.193904934	1
ENSMOCG00000013956	ENSMOCT00000018217	NA	Esrrg	NA	6:74105411-74321781	NA	430.5865893	0.066781442	0.165056911	3.661941231	0.300358224	1
ENSMOCG00000013958	ENSMOCT00000018227	YBOX2_MOUSE	Ybx2	Y_box_binding_protein_2	7:28828218-28833976	GO:0005737;GO:0005634;GO:0005844;GO:1990904;GO:0003682;GO:0003677;GO:0008289;GO:0003730;GO:0003729;GO:0043021;GO:0045182;GO:0048255;GO:0051100;GO:0017148;GO:0048477;GO:0120162;GO:0007286	123.9067945	1.106854034	0.304444565	4.201854898	0.24047624	1
ENSMOCG00000013958	ENSMOCT00000018228	YBOX2_MOUSE	Ybx2	Y_box_binding_protein_2	7:28828218-28833976	GO:0005737;GO:0005634;GO:0005844;GO:1990904;GO:0003682;GO:0003677;GO:0008289;GO:0003730;GO:0003729;GO:0043021;GO:0045182;GO:0048255;GO:0051100;GO:0017148;GO:0048477;GO:0120162;GO:0007286	123.9067945	1.106854034	0.304444565	4.201854898	0.24047624	1
ENSMOCG00000013959	ENSMOCT00000018219	MRAP_MOUSE	Mrap	Melanocortin_2_receptor_accessory_protein	2:98137355-98148007	GO:0005783;GO:0005789;GO:0016021;GO:0005886;GO:0031780;GO:0042802;GO:0030545;GO:0070996;GO:0031781;GO:0031782;GO:0031783;GO:0050873;GO:0106072;GO:1903077;GO:0106071;GO:0072659;GO:0106070	21.70039535	1.146660616	0.421824454	0.744847778	0.862607968	1
ENSMOCG00000013960	ENSMOCT00000018225	PLEK_HUMAN	Plek2	Pleckstrin	1:16702984-16716185	GO:0005737;GO:0005829;GO:0005576;GO:0016020;GO:0005886;GO:0032587;GO:0043325;GO:0042803;GO:0005080;GO:0031532;GO:0030030;GO:0030866;GO:0002244;GO:0007229;GO:0050849;GO:0045744;GO:0010920;GO:0046488;GO:0030845;GO:0070527;GO:0002576;GO:0032233;GO:0030836;GO:0010925;GO:0033625;GO:0010572;GO:0070528;GO:0070560;GO:0060305;GO:0031529;GO:0070493;GO:0006904	31.44928195	1.185574291	0.431204736	0.255307957	0.968202336	1
ENSMOCG00000013962	ENSMOCT00000018229	GCR_PONAB	none	Glucocorticoid_receptor	18:27830989-27925075	GO:0005737;GO:0005829;GO:0005815;GO:0005739;GO:0016607;GO:0005634;GO:0032991;GO:0005819;GO:0001047;GO:0001228;GO:0003700;GO:0001227;GO:0004883;GO:0051879;GO:0004879;GO:0019901;GO:0000978;GO:0005496;GO:1990239;GO:0032183;GO:0008270;GO:0071549;GO:0071385;GO:0071383;GO:0071560;GO:0006325;GO:1902895;GO:0045944;GO:0006351	2854.746808	-0.21978776	0.118555736	0.55956311	0.905623779	1
ENSMOCG00000013964	ENSMOCT00000018232	NA	Birc3	NA	5:3186730-3198805	NA	474.2267835	1.314405291	0.154956504	4.317328743	0.229174437	1
ENSMOCG00000013965	ENSMOCT00000018239	UT1_HUMAN	Slc14a2	Urea_transporter_1	18:61896055-61946656	GO:0016323;GO:0005887;GO:0005886;GO:0015265;GO:0005372;GO:0055085;GO:0071918;GO:0015840	30.74936166	1.899710482	0.393475845	2.770860874	0.428319226	1
ENSMOCG00000013965	ENSMOCT00000018236	UT1_HUMAN	Slc14a2	Urea_transporter_1	18:61896055-61946656	GO:0016323;GO:0005887;GO:0005886;GO:0015265;GO:0005372;GO:0055085;GO:0071918;GO:0015840	30.74936166	1.899710482	0.393475845	2.770860874	0.428319226	1
ENSMOCG00000013966	ENSMOCT00000018238	CR3L3_HUMAN	Creb3l3	Cyclic_AMP_responsive_element_binding_protein_3_like_protein_3	LG1:2715848-2723928	GO:0005829;GO:0005783;GO:0005789;GO:0000139;GO:0016021;GO:0016020;GO:0000790;GO:0005654;GO:0005634;GO:0035497;GO:0001228;GO:0000981;GO:0046982;GO:0042803;GO:0000977;GO:0000976;GO:0030968;GO:0002675;GO:0045944;GO:1990440	183.7207649	1.700246511	0.298008263	6.830099477	0.077514826	1
ENSMOCG00000013966	ENSMOCT00000018242	CR3L3_HUMAN	Creb3l3	Cyclic_AMP_responsive_element_binding_protein_3_like_protein_3	LG1:2715848-2723928	GO:0005829;GO:0005783;GO:0005789;GO:0000139;GO:0016021;GO:0016020;GO:0000790;GO:0005654;GO:0005634;GO:0035497;GO:0001228;GO:0000981;GO:0046982;GO:0042803;GO:0000977;GO:0000976;GO:0030968;GO:0002675;GO:0045944;GO:1990440	183.7207649	1.700246511	0.298008263	6.830099477	0.077514826	1
ENSMOCG00000013968	ENSMOCT00000018245	HNRPL_HUMAN	Hnrnpll	Heterogeneous_nuclear_ribonucleoprotein_L	LG3:36201389-36235228	GO:0005829;GO:0070062;GO:0016020;GO:0005654;GO:0005634;GO:0048471;GO:0045120;GO:1990904;GO:0035770;GO:0003730;GO:0003729;GO:1990715;GO:0097157;GO:0003723;GO:0044212;GO:0034198;GO:0007623;GO:0000398;GO:0048025;GO:1902416;GO:0045727;GO:0000381;GO:0043484;GO:0006417;GO:1901652;GO:0016070;GO:0006396	2322.954595	-0.076809498	0.090528584	2.386872335	0.496083012	1
ENSMOCG00000013968	ENSMOCT00000018241	HNRPL_HUMAN	Hnrnpll	Heterogeneous_nuclear_ribonucleoprotein_L	LG3:36201389-36235228	GO:0005829;GO:0070062;GO:0016020;GO:0005654;GO:0005634;GO:0048471;GO:0045120;GO:1990904;GO:0035770;GO:0003730;GO:0003729;GO:1990715;GO:0097157;GO:0003723;GO:0044212;GO:0034198;GO:0007623;GO:0000398;GO:0048025;GO:1902416;GO:0045727;GO:0000381;GO:0043484;GO:0006417;GO:1901652;GO:0016070;GO:0006396	2322.954595	-0.076809498	0.090528584	2.386872335	0.496083012	1
ENSMOCG00000013969	ENSMOCT00000018240	NA	Itga6	NA	4:81544839-81612621	NA	956.6201264	-0.104711353	0.170721535	0.323057001	0.955635327	1
ENSMOCG00000013969	ENSMOCT00000018237	NA	Itga6	NA	4:81544839-81612621	NA	956.6201264	-0.104711353	0.170721535	0.323057001	0.955635327	1
ENSMOCG00000013970	ENSMOCT00000018234	TTC36_RAT	Ttc36	Tetratricopeptide_repeat_protein_36	5:38714314-38718040	GO:0060271	6.848573657	-0.160399189	0.663901584	2.259681652	0.520288803	1
ENSMOCG00000013971	ENSMOCT00000018235	CBX8_MOUSE	Cbx2	Chromobox_protein_homolog_8	7:82119012-82125154	GO:0000792;GO:0000790;GO:0005654;GO:0005634;GO:0031519;GO:0035102;GO:0000151;GO:0035064;GO:0003727;GO:0097027;GO:0070301;GO:0006342;GO:0016574;GO:0000122;GO:0008284;GO:0032967;GO:0045739	152.5713426	0.3954661	0.201767218	2.792708043	0.42470171	1
ENSMOCG00000013972	ENSMOCT00000018248	WRN_CAEEL	Wrn	Probable_Werner_syndrome_ATP_dependent_helicase_homolog_1	LG7_11:9339483-9435502	GO:0005694;GO:0005737;GO:0005654;GO:0005634;GO:0035861;GO:0043138;GO:0005524;GO:0003677;GO:0009378;GO:0008340;GO:0032508;GO:0006259;GO:0006310;GO:0006281;GO:0006268;GO:0000724;GO:0044806;GO:0010259;GO:0010212;GO:0000723	941.5986844	0.440866315	0.161727461	3.105276913	0.375676642	1
ENSMOCG00000013973	ENSMOCT00000018243	CHM1A_MOUSE	none	Charged_multivesicular_body_protein_1a	4:51830352-51830927	GO:0005623;GO:0000794;GO:0005769;GO:0012505;GO:0000815;GO:0005815;GO:0005771;GO:0016363;GO:0042802;GO:0019904;GO:0042803;GO:0051301;GO:0032509;GO:0016458;GO:0045324;GO:0061952;GO:0007076;GO:0007080;GO:0045786;GO:0045892;GO:0006997;GO:0015031;GO:0010824;GO:1901673;GO:0016192	1.027519709	-0.213755667	1.852716501	6.188214205	0.102803746	1
ENSMOCG00000013975	ENSMOCT00000018247	MALD3_MOUSE	Marveld3	MARVEL_domain_containing_protein_3	4:17937404-17952602	GO:0005923;GO:0031410;GO:0016021;GO:0031435;GO:0070830;GO:0045216;GO:0010633;GO:0050680;GO:0046329;GO:1902414;GO:0006970	3.080656408	0.095007549	0.800463769	3.800072617	0.283877684	1
ENSMOCG00000013975	ENSMOCT00000018246	MALD3_MOUSE	Marveld3	MARVEL_domain_containing_protein_3	4:17937404-17952602	GO:0005923;GO:0031410;GO:0016021;GO:0031435;GO:0070830;GO:0045216;GO:0010633;GO:0050680;GO:0046329;GO:1902414;GO:0006970	3.080656408	0.095007549	0.800463769	3.800072617	0.283877684	1
ENSMOCG00000013976	ENSMOCT00000018249	DJB14_HUMAN	Dnajc18	DnaJ_homolog_subfamily_B_member_14	18:24199600-24231870	GO:0005783;GO:0005789;GO:0016021;GO:0016020;GO:0031965;GO:0030544;GO:0034622;GO:0071218;GO:0051085;GO:0030433;GO:0016032	1014.126999	0.005834677	0.087011543	6.463756013	0.091102889	1
ENSMOCG00000013976	ENSMOCT00000018252	DJB14_HUMAN	Dnajc18	DnaJ_homolog_subfamily_B_member_14	18:24199600-24231870	GO:0005783;GO:0005789;GO:0016021;GO:0016020;GO:0031965;GO:0030544;GO:0034622;GO:0071218;GO:0051085;GO:0030433;GO:0016032	1014.126999	0.005834677	0.087011543	6.463756013	0.091102889	1
ENSMOCG00000013980	ENSMOCT00000018255	NA	Pik3ca	NA	1:63898946-63975919	NA	4295.301631	0.002131572	0.110297456	1.696129318	0.63779468	1
ENSMOCG00000013981	ENSMOCT00000018254	VP13A_MOUSE	none	Vacuolar_protein_sorting_associated_protein_13A	8:46647327-46655088	GO:0005623;GO:0031045;GO:0019898;GO:0097225;GO:0006914;GO:0030317;GO:0007626;GO:0007399;GO:0045053;GO:0006623;GO:0035176;GO:0030382	358.0385138	0.321646524	0.201972004	0.92430142	0.819559708	1
ENSMOCG00000013984	ENSMOCT00000018261	NA	Pgs1	NA	7:81078825-81116289	NA	1174.297339	0.252856907	0.095720358	2.616144248	0.454666279	1
ENSMOCG00000013987	ENSMOCT00000018265	NA	Stx1b	NA	8:20585256-20607371	NA	20557.39419	-0.094382801	0.091197761	3.305942668	0.346816392	1
ENSMOCG00000013987	ENSMOCT00000018268	STX1B_RAT	Stx1b	Syntaxin_1B	8:20585256-20607371	GO:0030424;GO:0005813;GO:0005737;GO:0012505;GO:0016021;GO:0016020;GO:0031594;GO:0005652;GO:0005654;GO:0005634;GO:0005886;GO:0098793;GO:0048787;GO:0042734;GO:0031201;GO:0019904;GO:0019901;GO:0005102;GO:0005484;GO:0000149;GO:0048791;GO:0098967;GO:0006887;GO:0006886;GO:1905302;GO:0010977;GO:1903422;GO:2000463;GO:0001956;GO:1904050;GO:0072657;GO:0015031;GO:0017157;GO:0010468;GO:0060025;GO:0010807;GO:0061669;GO:0016081;GO:0016079;GO:0031629;GO:0048278;GO:0006904;GO:0006906;GO:0016192	20557.39419	-0.094382801	0.091197761	3.305942668	0.346816392	1
ENSMOCG00000013989	ENSMOCT00000018264	NA	Myo1e	NA	5:69065564-69260977	NA	584.6613856	-0.041329033	0.139405542	0.850270707	0.837408938	1
ENSMOCG00000013990	ENSMOCT00000018270	SC16B_RAT	Sec16a	Protein_transport_protein_Sec16B	4:50860711-50896042	GO:0070971;GO:0005789;GO:0012507;GO:0000139;GO:0043231;GO:0048208;GO:0007029;GO:0006888;GO:0007030;GO:0016559;GO:0007031;GO:0010628;GO:0070863;GO:0070973;GO:0015031	4228.042583	0.604860511	0.076661719	4.589192028	0.204471207	1
ENSMOCG00000013990	ENSMOCT00000018266	SC16B_RAT	Sec16a	Protein_transport_protein_Sec16B	4:50860711-50896042	GO:0070971;GO:0005789;GO:0012507;GO:0000139;GO:0043231;GO:0048208;GO:0007029;GO:0006888;GO:0007030;GO:0016559;GO:0007031;GO:0010628;GO:0070863;GO:0070973;GO:0015031	4228.042583	0.604860511	0.076661719	4.589192028	0.204471207	1
ENSMOCG00000013991	ENSMOCT00000018269	NA	2300009A05Rik	NA	5:76373212-76377776	GO:0005576	334.4712931	-0.12095041	0.135719379	0.149465541	0.985302612	1
ENSMOCG00000013992	ENSMOCT00000018271	PTH_MOUSE	Ptrh1	Probable_peptidyl_tRNA_hydrolase	4:44188088-44189914	GO:0005739;GO:0004045	71.07396398	0.611798024	0.232094002	3.345999814	0.341291471	1
ENSMOCG00000013993	ENSMOCT00000018272	NA	4930407I10Rik	NA	15:28798046-28806625	GO:0005576	2.771740901	-1.897771768	0.971021956	1.42852879	0.698861261	1
ENSMOCG00000013995	ENSMOCT00000018273	CHP3_MOUSE	Tesc	Calcineurin_B_homologous_protein_3	2:8047038-8077928	GO:0005623;GO:0005737;GO:0005829;GO:0030027;GO:0005654;GO:0005634;GO:0005886;GO:0001726;GO:0032587;GO:0005509;GO:0000287;GO:0019212;GO:0042803;GO:0004860;GO:0071300;GO:0006883;GO:0008584;GO:0030219;GO:0008285;GO:0010628;GO:0030854;GO:0045654;GO:0032417;GO:0045893;GO:0072659;GO:0051604;GO:0050821;GO:0015031;GO:0033628	961.9880955	-0.746008773	0.205628077	4.266742333	0.234064083	1
ENSMOCG00000013996	ENSMOCT00000018274	NA	none	NA	LG7_11:15364519-15414765	NA	1602.671475	0.201276837	0.117616561	3.981194113	0.263501999	1
ENSMOCG00000013997	ENSMOCT00000018275	ALKB8_MOUSE	Trmt9b	Alkylated_DNA_repair_protein_alkB_homolog_8	LG7_11:12054178-12097479	GO:0005829;GO:0016604;GO:0005654;GO:0005634;GO:0016706;GO:0005506;GO:0016300;GO:0000049;GO:0008270;GO:0006974;GO:0055114;GO:0030488;GO:0002098	570.2953247	-1.296444115	0.180694828	2.548204013	0.46664249	1
ENSMOCG00000013999	ENSMOCT00000018281	NA	Naa35	NA	16:60381903-60429281	NA	2823.078781	-0.359753707	0.081077912	1.845990962	0.604978289	1
ENSMOCG00000014000	ENSMOCT00000018279	TM196_HUMAN	Tmem196	Transmembrane_protein_196	1:54580503-54718447	GO:0016021	571.0025251	-0.32904948	0.151677104	1.919841545	0.589209406	1
ENSMOCG00000014000	ENSMOCT00000018282	TM196_PONAB	Tmem196	Transmembrane_protein_196	1:54580503-54718447	GO:0016021	571.0025251	-0.32904948	0.151677104	1.919841545	0.589209406	1
ENSMOCG00000014001	ENSMOCT00000018277	NA	B3galnt1	NA	1:114941062-114959479	NA	2707.823592	0.038190894	0.0962878	2.571759349	0.462462021	1
ENSMOCG00000014003	ENSMOCT00000018283	LETM2_XENTR	Letm2	LETM1_domain_containing_protein_LETM2,_mitochondrial	LG7_11:3235279-3253936	GO:0005623;GO:0016021;GO:0005743;GO:0043022;GO:0006875	1318.293471	1.352520068	0.124364843	3.837109996	0.279599023	1
ENSMOCG00000014003	ENSMOCT00000018286	LETM2_MOUSE	Letm2	LETM1_domain_containing_protein_LETM2,_mitochondrial	LG7_11:3235279-3253936	GO:0005623;GO:0016021;GO:0005743;GO:0043022;GO:0006875	1318.293471	1.352520068	0.124364843	3.837109996	0.279599023	1
ENSMOCG00000014003	ENSMOCT00000018284	LETM2_XENTR	Letm2	LETM1_domain_containing_protein_LETM2,_mitochondrial	LG7_11:3235279-3253936	GO:0005623;GO:0016021;GO:0005743;GO:0043022;GO:0006875	1318.293471	1.352520068	0.124364843	3.837109996	0.279599023	1
ENSMOCG00000014004	ENSMOCT00000018285	NA	none	NA	LG8:17298988-17386345	NA	1483.086417	-0.16064869	0.13796714	2.039832795	0.564180555	1
ENSMOCG00000014004	ENSMOCT00000018293	CHD6_MOUSE	none	Chromodomain_helicase_DNA_binding_protein_6	LG8:17298988-17386345	GO:0005654;GO:0005524;GO:0003677;GO:0003678;GO:0008094;GO:0001221;GO:0006325;GO:0036091	1483.086417	-0.16064869	0.13796714	2.039832795	0.564180555	1
ENSMOCG00000014009	ENSMOCT00000018297	RBPMS_MOUSE	Rbpms	RNA_binding_protein_with_multiple_splicing	LG7_11:9727700-9875522	GO:0010494;GO:0005829;GO:0005654;GO:0000932;GO:0003729;GO:0008143;GO:0042803;GO:0003723;GO:0003713;GO:0010862;GO:0060391;GO:0006979	133.8024476	0.770204407	0.193425795	7.707038186	0.05247072	1
ENSMOCG00000014009	ENSMOCT00000018296	RBPMS_MOUSE	Rbpms	RNA_binding_protein_with_multiple_splicing	LG7_11:9727700-9875522	GO:0010494;GO:0005829;GO:0005654;GO:0000932;GO:0003729;GO:0008143;GO:0042803;GO:0003723;GO:0003713;GO:0010862;GO:0060391;GO:0006979	133.8024476	0.770204407	0.193425795	7.707038186	0.05247072	1
ENSMOCG00000014010	ENSMOCT00000018294	T200B_HUMAN	Tmem200b	Transmembrane_protein_200B	10:52897879-52899371	GO:0016021	23.58733559	0.746927246	0.456289231	1.456982578	0.692233712	1
ENSMOCG00000014011	ENSMOCT00000018298	TAF1D_RAT	Taf1d	TATA_box_binding_protein_associated_factor_RNA_polymerase_I_subunit_D	5:9939142-9945138	GO:0005654;GO:0005668;GO:0003677;GO:0006355	672.7905632	0.538761106	0.132064037	3.086777563	0.378438336	1
ENSMOCG00000014013	ENSMOCT00000018301	PP4C_RABIT	Ppp4c	Serine/threonine_protein_phosphatase_4_catalytic_subunit	8:19583395-19589258	GO:0005737;GO:0005815;GO:0005634;GO:0046872;GO:0004722;GO:0010569	1095.837097	-0.273362329	0.098910854	1.771165841	0.621229582	1
ENSMOCG00000014013	ENSMOCT00000018300	NA	Ppp4c	NA	8:19583395-19589258	NA	1095.837097	-0.273362329	0.098910854	1.771165841	0.621229582	1
ENSMOCG00000014018	ENSMOCT00000018317	NU170_CHATD	Nup155	Nucleoporin_NUP170	19:28595721-28644651	GO:0031965;GO:0005643;GO:0017056;GO:0051028;GO:0015031	1265.490821	0.535801071	0.20550824	2.548739386	0.466547142	1
ENSMOCG00000014019	ENSMOCT00000018312	NA	Axl	NA	LG4:20990600-21021584	NA	1802.006334	-0.063491284	0.103659456	8.823866288	0.031726699	1
ENSMOCG00000014019	ENSMOCT00000018308	NA	Axl	NA	LG4:20990600-21021584	NA	1802.006334	-0.063491284	0.103659456	8.823866288	0.031726699	1
ENSMOCG00000014019	ENSMOCT00000018306	NA	Axl	NA	LG4:20990600-21021584	NA	1802.006334	-0.063491284	0.103659456	8.823866288	0.031726699	1
ENSMOCG00000014019	ENSMOCT00000018318	NA	Axl	NA	LG4:20990600-21021584	NA	1802.006334	-0.063491284	0.103659456	8.823866288	0.031726699	1
ENSMOCG00000014020	ENSMOCT00000018309	SYTL1_HUMAN	none	Synaptotagmin_like_protein_1	22:6655226-6668683	GO:0070382;GO:0070062;GO:0019897;GO:0042470;GO:0031528;GO:0005886;GO:0042043;GO:0017137;GO:0006887;GO:0006886	912.8856197	0.105879494	0.148157131	0.617108594	0.892504825	1
ENSMOCG00000014021	ENSMOCT00000018307	CIKS_HUMAN	none	Adapter_protein_CIKS	LG9:25434397-25477170	GO:0005102;GO:0001783;GO:0006959;GO:0048305;GO:0035556;GO:0002230;GO:0043123	1254.810835	0.651683218	0.187783167	0.047261049	0.997305832	1
ENSMOCG00000014022	ENSMOCT00000018316	NA	Zc3h14	NA	1:34714895-34757896	NA	4516.814894	0.42915079	0.104815229	1.83857645	0.606576463	1
ENSMOCG00000014022	ENSMOCT00000018315	NA	Zc3h14	NA	1:34714895-34757896	NA	4516.814894	0.42915079	0.104815229	1.83857645	0.606576463	1
ENSMOCG00000014022	ENSMOCT00000018311	NA	Zc3h14	NA	1:34714895-34757896	NA	4516.814894	0.42915079	0.104815229	1.83857645	0.606576463	1
ENSMOCG00000014022	ENSMOCT00000018319	NA	Zc3h14	NA	1:34714895-34757896	NA	4516.814894	0.42915079	0.104815229	1.83857645	0.606576463	1
ENSMOCG00000014023	ENSMOCT00000018310	NRX3A_MOUSE	none	Neurexin_3	1:25741102-25796313	GO:0098982;GO:0016021;GO:0042734;GO:0032991;GO:0005246;GO:0046872;GO:0007155;GO:0007268;GO:0007269;GO:2000300;GO:0007416	354.278194	0.136301762	0.155466359	1.575167645	0.665033404	1
ENSMOCG00000014027	ENSMOCT00000018322	NA	Kcnab2	NA	10:80383823-80433575	NA	8222.707711	0.006817129	0.101428263	2.496942476	0.4758439	1
ENSMOCG00000014027	ENSMOCT00000018331	NA	Kcnab2	NA	10:80383823-80433575	NA	8222.707711	0.006817129	0.101428263	2.496942476	0.4758439	1
ENSMOCG00000014027	ENSMOCT00000018326	NA	Kcnab2	NA	10:80383823-80433575	NA	8222.707711	0.006817129	0.101428263	2.496942476	0.4758439	1
ENSMOCG00000014028	ENSMOCT00000018335	NA	Wdr45	NA	10:34807352-34816340	NA	4183.492356	-0.275639317	0.085906435	7.013309717	0.071474754	1
ENSMOCG00000014028	ENSMOCT00000018338	WIPI4_HUMAN	Wdr45	WD_repeat_domain_phosphoinositide_interacting_protein_4	10:34807352-34816340	GO:0005829;GO:0019898;GO:0000407;GO:0034045;GO:1901981;GO:0080025;GO:0032266;GO:0019901;GO:0000045;GO:0006914;GO:0000422;GO:0044804;GO:0009267;GO:0006497;GO:0034497	4183.492356	-0.275639317	0.085906435	7.013309717	0.071474754	1
ENSMOCG00000014028	ENSMOCT00000018343	WIPI4_MOUSE	Wdr45	WD_repeat_domain_phosphoinositide_interacting_protein_4	10:34807352-34816340	GO:0005829;GO:0019898;GO:0000407;GO:0034045;GO:1901981;GO:0080025;GO:0032266;GO:0019901;GO:0000045;GO:0006914;GO:0000422;GO:0044804;GO:0009267;GO:0006497;GO:0034497	4183.492356	-0.275639317	0.085906435	7.013309717	0.071474754	1
ENSMOCG00000014028	ENSMOCT00000018345	PRAF2_MOUSE	Wdr45	PRA1_family_protein_2	10:34807352-34816340	GO:0010008;GO:0016021;GO:0015031	4183.492356	-0.275639317	0.085906435	7.013309717	0.071474754	1
ENSMOCG00000014028	ENSMOCT00000018332	WIPI4_MOUSE	Wdr45	WD_repeat_domain_phosphoinositide_interacting_protein_4	10:34807352-34816340	GO:0005829;GO:0019898;GO:0000407;GO:0034045;GO:1901981;GO:0080025;GO:0032266;GO:0019901;GO:0000045;GO:0006914;GO:0000422;GO:0044804;GO:0009267;GO:0006497;GO:0034497	4183.492356	-0.275639317	0.085906435	7.013309717	0.071474754	1
ENSMOCG00000014028	ENSMOCT00000018324	NA	Wdr45	NA	10:34807352-34816340	NA	4183.492356	-0.275639317	0.085906435	7.013309717	0.071474754	1
ENSMOCG00000014029	ENSMOCT00000018351	NA	Enpp1	NA	LG4:2796443-2862008	NA	670.0211086	0.345797931	0.179420852	1.823979737	0.609730631	1
ENSMOCG00000014030	ENSMOCT00000018349	IQEC3_HUMAN	Iqsec2	IQ_motif_and_SEC7_domain_containing_protein_3	X:57715353-57794478	GO:0030054;GO:0005829;GO:0098982;GO:0098690;GO:0060077;GO:0005654;GO:0014069;GO:0045211;GO:0099629;GO:0005086;GO:0030036;GO:0032012	5009.723585	0.050753047	0.13195495	1.836133251	0.607103679	1
ENSMOCG00000014030	ENSMOCT00000018342	IQEC3_HUMAN	Iqsec2	IQ_motif_and_SEC7_domain_containing_protein_3	X:57715353-57794478	GO:0030054;GO:0005829;GO:0098982;GO:0098690;GO:0060077;GO:0005654;GO:0014069;GO:0045211;GO:0099629;GO:0005086;GO:0030036;GO:0032012	5009.723585	0.050753047	0.13195495	1.836133251	0.607103679	1
ENSMOCG00000014030	ENSMOCT00000018339	IQEC3_HUMAN	Iqsec2	IQ_motif_and_SEC7_domain_containing_protein_3	X:57715353-57794478	GO:0030054;GO:0005829;GO:0098982;GO:0098690;GO:0060077;GO:0005654;GO:0014069;GO:0045211;GO:0099629;GO:0005086;GO:0030036;GO:0032012	5009.723585	0.050753047	0.13195495	1.836133251	0.607103679	1
ENSMOCG00000014030	ENSMOCT00000018347	IQEC3_HUMAN	Iqsec2	IQ_motif_and_SEC7_domain_containing_protein_3	X:57715353-57794478	GO:0030054;GO:0005829;GO:0098982;GO:0098690;GO:0060077;GO:0005654;GO:0014069;GO:0045211;GO:0099629;GO:0005086;GO:0030036;GO:0032012	5009.723585	0.050753047	0.13195495	1.836133251	0.607103679	1
ENSMOCG00000014032	ENSMOCT00000018350	NA	Npc1	NA	18:6157607-6205118	NA	2492.69553	0.6485806	0.116093632	2.856989534	0.414204144	1
ENSMOCG00000014032	ENSMOCT00000018344	NA	Npc1	NA	18:6157607-6205118	NA	2492.69553	0.6485806	0.116093632	2.856989534	0.414204144	1
ENSMOCG00000014033	ENSMOCT00000018323	NA	Aldh18a1	NA	8:68017984-68054074	NA	1686.334272	-0.233444581	0.073427449	1.546051476	0.671683176	1
ENSMOCG00000014035	ENSMOCT00000018329	SP110_RAT	none	Sp110_nuclear_body_protein	LG4:42676856-42677720	GO:0005634;GO:0003677;GO:0006915;GO:0045087;GO:0043065;GO:0009617	13.8419521	-0.481810947	0.392135987	2.007066897	0.57094124	1
ENSMOCG00000014039	ENSMOCT00000018328	NA	none	NA	2:3318581-3363971	NA	206.2106552	0.312774407	0.22508827	2.057369222	0.560585285	1
ENSMOCG00000014043	ENSMOCT00000018334	NA	1190007I07Rik	NA	24:34132425-34136237	GO:0005576	498.6381319	-0.75545933	0.145549302	0.559215882	0.905702105	1
ENSMOCG00000014044	ENSMOCT00000018352	PPRC1_HUMAN	none	Peroxisome_proliferator_activated_receptor_gamma_coactivator_related_protein_1	8:73699163-73700488	GO:0005654;GO:0005634;GO:0030374;GO:0003723;GO:0003712;GO:0008134;GO:0007005;GO:0051091;GO:0045944	214.2629444	0.153373998	0.113089935	8.244442607	0.041220928	1
ENSMOCG00000014045	ENSMOCT00000018353	CLDN1_PONAB	Cldnd1	Claudin_domain_containing_protein_1	2:45928109-45935035	GO:0016324;GO:0016021	2237.374261	-0.079236039	0.094042019	1.431077323	0.698266475	1
ENSMOCG00000014046	ENSMOCT00000018355	TMCC1_HUMAN	Tmcc2	Transmembrane_and_coiled_coil_domains_protein_1	6:22852292-22890349	GO:0005829;GO:0012505;GO:0005789;GO:0140284;GO:0016021;GO:0005791;GO:0042802;GO:0007029;GO:0016197;GO:0140285;GO:0097750;GO:0090148	3851.576685	-0.128768413	0.13886373	0.054881766	0.996636266	1
ENSMOCG00000014046	ENSMOCT00000018354	TMCC1_HUMAN	Tmcc2	Transmembrane_and_coiled_coil_domains_protein_1	6:22852292-22890349	GO:0005829;GO:0012505;GO:0005789;GO:0140284;GO:0016021;GO:0005791;GO:0042802;GO:0007029;GO:0016197;GO:0140285;GO:0097750;GO:0090148	3851.576685	-0.128768413	0.13886373	0.054881766	0.996636266	1
ENSMOCG00000014047	ENSMOCT00000018374	NA	Scn3a	NA	4:76240457-76346766	NA	5000.400896	-0.068047635	0.12076907	3.355076713	0.340050262	1
ENSMOCG00000014047	ENSMOCT00000018370	NA	Scn3a	NA	4:76240457-76346766	NA	5000.400896	-0.068047635	0.12076907	3.355076713	0.340050262	1
ENSMOCG00000014048	ENSMOCT00000018358	TPD54_MOUSE	Tpd52l2	Tumor_protein_D54	LG8:362631-382346	GO:0005737;GO:0048471;GO:0042803	2131.023959	-0.477765217	0.100879501	0.846158046	0.838397715	1
ENSMOCG00000014048	ENSMOCT00000018360	TPD54_MOUSE	Tpd52l2	Tumor_protein_D54	LG8:362631-382346	GO:0005737;GO:0048471;GO:0042803	2131.023959	-0.477765217	0.100879501	0.846158046	0.838397715	1
ENSMOCG00000014048	ENSMOCT00000018357	TPD54_MOUSE	Tpd52l2	Tumor_protein_D54	LG8:362631-382346	GO:0005737;GO:0048471;GO:0042803	2131.023959	-0.477765217	0.100879501	0.846158046	0.838397715	1
ENSMOCG00000014051	ENSMOCT00000018364	CD226_MOUSE	none	CD226_antigen	18:15542010-15572671	GO:0009986;GO:0009897;GO:0016021;GO:0050839;GO:0005178;GO:0019901;GO:0007155;GO:0001816;GO:0060369;GO:0002891;GO:0032729;GO:0033005;GO:0002729;GO:0045954;GO:0002860;GO:0050862	27.22460219	3.669927189	0.544181481	3.696884919	0.296110114	1
ENSMOCG00000014052	ENSMOCT00000018363	NA	none	NA	8:14900907-14927700	NA	2476.626736	-0.195608133	0.120951444	2.46026534	0.482514843	1
ENSMOCG00000014055	ENSMOCT00000018366	HEMGN_MOUSE	Hemgn	Hemogen	LG5:41449108-41455380	GO:0005654;GO:0030154;GO:0007275;GO:0045667	6.71731173	0.375259542	0.678569362	5.055173734	0.167801348	1
ENSMOCG00000014056	ENSMOCT00000018368	NA	none	NA	LG4:50431236-50474954	NA	47.79529263	0.719656342	0.727993635	1.447080623	0.694536818	1
ENSMOCG00000014057	ENSMOCT00000018367	RL27A_MOUSE	none	60S_ribosomal_protein_L27a	5:80777933-80778379	GO:0005829;GO:0022625;GO:0005783;GO:0003735;GO:0006412	4.54873888	-0.537946688	0.721439187	2.192585999	0.533410174	1
ENSMOCG00000014058	ENSMOCT00000018371	NA	Imp4	NA	LG2:19832130-19837745	NA	964.5444597	0.04588729	0.119941013	3.088266123	0.378215474	1
ENSMOCG00000014058	ENSMOCT00000018369	NA	Imp4	NA	LG2:19832130-19837745	NA	964.5444597	0.04588729	0.119941013	3.088266123	0.378215474	1
ENSMOCG00000014060	ENSMOCT00000018380	NA	Elac2	NA	7:33735200-33755694	NA	1296.960935	-0.305091397	0.097957975	4.171815156	0.243498915	1
ENSMOCG00000014060	ENSMOCT00000018382	NA	Elac2	NA	7:33735200-33755694	NA	1296.960935	-0.305091397	0.097957975	4.171815156	0.243498915	1
ENSMOCG00000014060	ENSMOCT00000018381	NA	Elac2	NA	7:33735200-33755694	NA	1296.960935	-0.305091397	0.097957975	4.171815156	0.243498915	1
ENSMOCG00000014061	ENSMOCT00000018376	NA	Ccdc88a	NA	LG1:5358164-5511641	NA	5848.379266	0.122974087	0.154567653	0.385699821	0.943180475	1
ENSMOCG00000014061	ENSMOCT00000018379	NA	Ccdc88a	NA	LG1:5358164-5511641	NA	5848.379266	0.122974087	0.154567653	0.385699821	0.943180475	1
ENSMOCG00000014062	ENSMOCT00000018373	PP3BA_XENLA	Ppp1r3b	Protein_phosphatase_1_regulatory_subunit_3B_A	LG7_11:11123606-11131037	GO:0000164;GO:0019888;GO:0005977;GO:0005981	42.62220335	-0.744971265	0.337494729	0.024206342	0.9990056	1
ENSMOCG00000014063	ENSMOCT00000018372	NPFF1_HUMAN	Npffr2	Neuropeptide_FF_receptor_1	LG1:42740479-42786254	GO:0097731;GO:0005929;GO:0005887;GO:0005886;GO:0004930;GO:0008188;GO:0042277;GO:0032870;GO:0007186	11.79892891	1.922381358	0.605013197	3.808107627	0.282944485	1
ENSMOCG00000014066	ENSMOCT00000018378	ASXL1_MOUSE	none	Polycomb_group_protein_ASXL1	LG8:25974534-25984813	GO:0005634;GO:0035517;GO:0003682;GO:0003677;GO:0046872;GO:0042975;GO:0042974;GO:0003713;GO:0009887;GO:0060348;GO:0048539;GO:0000902;GO:0072015;GO:0003007;GO:0048534;GO:0030097;GO:0048872;GO:0060430;GO:0035522;GO:0045599;GO:0010888;GO:0035359;GO:0048386;GO:0045944;GO:0035564;GO:0032526;GO:0048538;GO:0006351	55.06078458	-0.016007674	0.211938435	0.285205612	0.96278646	1
ENSMOCG00000014067	ENSMOCT00000018418	NA	Epb41l1	NA	LG8:21651563-21720080	NA	26534.70588	-0.162921346	0.078254995	1.124232843	0.771227633	1
ENSMOCG00000014067	ENSMOCT00000018408	NA	Epb41l1	NA	LG8:21651563-21720080	NA	26534.70588	-0.162921346	0.078254995	1.124232843	0.771227633	1
ENSMOCG00000014067	ENSMOCT00000018412	NA	Epb41l1	NA	LG8:21651563-21720080	NA	26534.70588	-0.162921346	0.078254995	1.124232843	0.771227633	1
ENSMOCG00000014067	ENSMOCT00000018413	E41L1_RAT	Epb41l1	Band_4_like_protein_1	LG8:21651563-21720080	GO:0005737;GO:0005856;GO:0005886;GO:0014069;GO:0032991;GO:0097060;GO:0003779;GO:0005102;GO:0005198;GO:0031032;GO:0030866	26534.70588	-0.162921346	0.078254995	1.124232843	0.771227633	1
ENSMOCG00000014068	ENSMOCT00000018387	VSI10_XENLA	Vsig10	V_set_and_immunoglobulin_domain_containing_protein_10	2:7356311-7387093	GO:0016021	71.62917302	-0.506366647	0.240588044	5.882202053	0.117484137	1
ENSMOCG00000014068	ENSMOCT00000018384	VSI10_XENLA	Vsig10	V_set_and_immunoglobulin_domain_containing_protein_10	2:7356311-7387093	GO:0016021	71.62917302	-0.506366647	0.240588044	5.882202053	0.117484137	1
ENSMOCG00000014069	ENSMOCT00000018401	NA	Mgat5b	NA	7:80004335-80066934	NA	2357.554989	0.215701649	0.13794352	0.546123919	0.908647425	1
ENSMOCG00000014069	ENSMOCT00000018403	NA	Mgat5b	NA	7:80004335-80066934	NA	2357.554989	0.215701649	0.13794352	0.546123919	0.908647425	1
ENSMOCG00000014070	ENSMOCT00000018383	CLD14_HUMAN	Cldn14	Claudin_14	2:70099044-70190221	GO:0005923;GO:0005783;GO:0016021;GO:0005886;GO:0042802;GO:0005198;GO:0016338;GO:0065003	11.08784169	0.249335749	0.67138042	0.434512055	0.933024363	1
ENSMOCG00000014071	ENSMOCT00000018388	H2A1E_RAT	none	Histone_H2A_type_1_E	16:30296870-30382057	GO:0000790;GO:0000786;GO:0005634;GO:0003677;GO:0019899;GO:0046982;GO:0006325;GO:0006342	47.41369669	0.818459605	0.361833669	3.021583484	0.388309384	1
ENSMOCG00000014072	ENSMOCT00000018385	PCGF1_RAT	Pcgf6	Polycomb_group_RING_finger_protein_1_(Fragment)	8:74740345-74758532	GO:0005634;GO:0031519;GO:0035102;GO:0046872;GO:1990841;GO:0008022;GO:0007568;GO:0006342;GO:0035518;GO:0036353;GO:0000122	1365.024322	-0.029542596	0.155073074	0.833041239	0.841548765	1
ENSMOCG00000014073	ENSMOCT00000018386	BCL7A_MOUSE	Bcl7a	B_cell_CLL/lymphoma_7_protein_family_member_A	2:14242124-14277314		2551.889065	0.034923453	0.064081399	5.656886025	0.129550474	1
ENSMOCG00000014074	ENSMOCT00000018393	TDRKH_DROME	none	Tudor_and_KH_domain_containing_protein_homolog	8:11525234-11527013	GO:0005634;GO:0043186;GO:0000932;GO:0032991;GO:0047485;GO:0003723;GO:0070895;GO:1903829	5.706123879	-6.786712975	1.243147977	2.437388794	0.486712661	1
ENSMOCG00000014076	ENSMOCT00000018390	XKR7_RAT	Xkr4	XK_related_protein_7	LG5:55101828-55409398	GO:0016021;GO:0016020;GO:0005886;GO:1902742;GO:0043652;GO:0070782	728.7123431	0.088824803	0.109670833	6.448395523	0.091720025	1
ENSMOCG00000014082	ENSMOCT00000018398	RUSD1_HUMAN	Rpusd1	RNA_pseudouridylate_synthase_domain_containing_protein_1	7:2283715-2287360	GO:0009982;GO:0003723;GO:0000455	991.6140474	0.204023771	0.130105568	7.483068719	0.057995089	1
ENSMOCG00000014084	ENSMOCT00000018415	NA	Glb1l	NA	LG4:55846695-55855111	NA	683.6610076	-0.522494579	0.148637952	1.763543192	0.622900294	1
ENSMOCG00000014086	ENSMOCT00000018409	HXD1_MOUSE	Hoxd1	Homeobox_protein_Hox_D1	4:84272003-84273287	GO:0005654;GO:0005634;GO:0043565;GO:0048706;GO:0030182;GO:0006355;GO:0019233	1.230067043	2.575899994	1.593944642	1.412096223	0.702701775	1
ENSMOCG00000014087	ENSMOCT00000018422	GBGT1_CHICK	Gbgt1	Globoside_alpha_1,3_N_acetylgalactosaminyltransferase_1	4:48660165-48671480	GO:0005794;GO:0000139;GO:0016021;GO:0031982;GO:0047277;GO:0046872;GO:0016757;GO:0005975;GO:0030259;GO:0006486	57.39959599	-0.225103818	0.257206142	1.258252151	0.739069564	1
ENSMOCG00000014087	ENSMOCT00000018416	GBGT1_CHICK	Gbgt1	Globoside_alpha_1,3_N_acetylgalactosaminyltransferase_1	4:48660165-48671480	GO:0005794;GO:0000139;GO:0016021;GO:0031982;GO:0047277;GO:0046872;GO:0016757;GO:0005975;GO:0030259;GO:0006486	57.39959599	-0.225103818	0.257206142	1.258252151	0.739069564	1
ENSMOCG00000014089	ENSMOCT00000018419	NA	Ppp5c	NA	LG4:17509732-17536269	NA	3800.560139	-0.222455186	0.091109977	1.482377623	0.686343497	1
ENSMOCG00000014090	ENSMOCT00000018417	RASD1_HUMAN	Rasd2	Dexamethasone_induced_Ras_related_protein_1	4:208747-219622	GO:0005634;GO:0048471;GO:0005886;GO:0016529;GO:0005525;GO:0003924;GO:0007186;GO:0045892;GO:0007263;GO:0007165	4952.921149	-0.112979229	0.106942795	2.601881589	0.457159775	1
ENSMOCG00000014093	ENSMOCT00000018466	NA	Dync1h1	NA	1:46079758-46147673	NA	28566.75592	0.057696457	0.098787845	0.748753238	0.861681099	1
ENSMOCG00000014093	ENSMOCT00000018470	NA	Dync1h1	NA	1:46079758-46147673	NA	28566.75592	0.057696457	0.098787845	0.748753238	0.861681099	1
ENSMOCG00000014094	ENSMOCT00000018427	NA	Tyr	NA	22:9266968-9304166	NA	1.297725775	0.345090948	1.138993879	1.04236883	0.791001442	1
ENSMOCG00000014095	ENSMOCT00000018428	PDZD7_MOUSE	none	PDZ_domain_containing_protein_7	8:72633574-72634670	GO:0005929;GO:0005654;GO:0005634;GO:0005886;GO:0002141;GO:0002142;GO:0032420;GO:0032426;GO:1990696;GO:0042802;GO:0060117;GO:0060088;GO:0050910;GO:0045184;GO:0042491;GO:0060119;GO:0007605	140.1528816	1.744592148	0.335826217	2.372541491	0.498766482	1
ENSMOCG00000014096	ENSMOCT00000018429	TM269_MOUSE	Tmem269	Transmembrane_protein_269	10:63781576-63794701	GO:0016021	114.1314437	-2.10619031	0.294976262	3.218527786	0.359143972	1
ENSMOCG00000014097	ENSMOCT00000018438	XPOT_ARATH	Xpot	Exportin_T	24:4101633-4138136	GO:0005737;GO:0005829;GO:0016363;GO:0005643;GO:0005049;GO:0008536;GO:0000049;GO:0009908;GO:0010014;GO:0006409;GO:0008033;GO:0071528	2553.041073	0.009752356	0.121782483	2.281184916	0.516134957	1
ENSMOCG00000014097	ENSMOCT00000018441	XPOT_ARATH	Xpot	Exportin_T	24:4101633-4138136	GO:0005737;GO:0005829;GO:0016363;GO:0005643;GO:0005049;GO:0008536;GO:0000049;GO:0009908;GO:0010014;GO:0006409;GO:0008033;GO:0071528	2553.041073	0.009752356	0.121782483	2.281184916	0.516134957	1
ENSMOCG00000014099	ENSMOCT00000018430	COPT1_RAT	Slc31a1	High_affinity_copper_uptake_protein_1	10:8390445-8417055	GO:0005623;GO:0005737;GO:0016021;GO:0005770;GO:0043025;GO:0005886;GO:0055037;GO:0005375;GO:0042802;GO:0006878;GO:0072719;GO:0015677;GO:0098705;GO:0055085	854.6370201	-0.174658416	0.111170677	5.679762399	0.12827355	1
ENSMOCG00000014101	ENSMOCT00000018434	THO4C_ARATH	Poldip3	THO_complex_subunit_4C	15:27975315-28004622	GO:0005739;GO:0005730;GO:0005654;GO:0005634;GO:0003729;GO:0051028;GO:0006364	4683.577423	-0.249593879	0.062742618	2.506546597	0.474109128	1
ENSMOCG00000014101	ENSMOCT00000018433	THO4C_ARATH	Poldip3	THO_complex_subunit_4C	15:27975315-28004622	GO:0005739;GO:0005730;GO:0005654;GO:0005634;GO:0003729;GO:0051028;GO:0006364	4683.577423	-0.249593879	0.062742618	2.506546597	0.474109128	1
ENSMOCG00000014103	ENSMOCT00000018435	S35F4_MOUSE	Slc35f3	Solute_carrier_family_35_member_F4	4:33954843-34044773	GO:0016021;GO:0022857	1580.724279	-0.326135488	0.116718751	0.376414249	0.945070484	1
ENSMOCG00000014104	ENSMOCT00000018437	NA	Gpr158	NA	16:14528909-14886703	NA	2369.401434	-0.241603092	0.126550218	1.243640354	0.742557691	1
ENSMOCG00000014106	ENSMOCT00000018448	RHG18_HUMAN	Arhgap40	Rho_GTPase_activating_protein_18	LG8:19735586-19768978	GO:0005737;GO:0005881;GO:0005829;GO:0016607;GO:0005886;GO:0001726;GO:0045296;GO:0005096;GO:0032956;GO:0030833;GO:2000145;GO:0008360;GO:0051056;GO:0007264	17.72655827	0.663366815	0.468002558	1.25557836	0.739707467	1
ENSMOCG00000014108	ENSMOCT00000018442	PDCL2_MOUSE	Pdcl2	Phosducin_like_protein_2	LG1:32039099-32069809		26.57985183	-3.733416815	0.638514132	3.851600222	0.27794094	1
ENSMOCG00000014108	ENSMOCT00000018443	PDCL2_MOUSE	Pdcl2	Phosducin_like_protein_2	LG1:32039099-32069809		26.57985183	-3.733416815	0.638514132	3.851600222	0.27794094	1
ENSMOCG00000014109	ENSMOCT00000018465	CMTR1_RAT	Cmtr1	Cap_specific_mRNA_(nucleoside_2'_O_)_methyltransferase_1	LG2:50642336-50728357	GO:0005737;GO:0005634;GO:0004483;GO:0003676;GO:0006370;GO:0097309;GO:0080009	2675.624156	0.085482492	0.079907904	4.35867296	0.225248092	1
ENSMOCG00000014109	ENSMOCT00000018459	NA	Cmtr1	NA	LG2:50642336-50728357	NA	2675.624156	0.085482492	0.079907904	4.35867296	0.225248092	1
ENSMOCG00000014110	ENSMOCT00000018455	CDKL2_RABIT	Cdkl5	Cyclin_dependent_kinase_like_2	X:48730099-48854214	GO:0005737;GO:0005634;GO:0005524;GO:0004693	2509.148145	-0.0102412	0.215716056	0.763702669	0.858127693	1
ENSMOCG00000014110	ENSMOCT00000018456	CDKL2_RABIT	Cdkl5	Cyclin_dependent_kinase_like_2	X:48730099-48854214	GO:0005737;GO:0005634;GO:0005524;GO:0004693	2509.148145	-0.0102412	0.215716056	0.763702669	0.858127693	1
ENSMOCG00000014110	ENSMOCT00000018452	CDKL2_RABIT	Cdkl5	Cyclin_dependent_kinase_like_2	X:48730099-48854214	GO:0005737;GO:0005634;GO:0005524;GO:0004693	2509.148145	-0.0102412	0.215716056	0.763702669	0.858127693	1
ENSMOCG00000014111	ENSMOCT00000018446	ZN622_CHICK	none	Zinc_finger_protein_622	19:41704388-41713934	GO:0005737;GO:0005634;GO:0030687;GO:0003676;GO:0008270;GO:0042273	704.0697192	-0.073325037	0.129627071	3.797818151	0.284140018	1
ENSMOCG00000014111	ENSMOCT00000018444	ZN622_CHICK	none	Zinc_finger_protein_622	19:41704388-41713934	GO:0005737;GO:0005634;GO:0030687;GO:0003676;GO:0008270;GO:0042273	704.0697192	-0.073325037	0.129627071	3.797818151	0.284140018	1
ENSMOCG00000014112	ENSMOCT00000018447	R4RL1_RAT	Rtn4rl2	Reticulon_4_receptor_like_1	4:92397846-92414012	GO:0046658;GO:0042995;GO:0009986;GO:0009897;GO:0016021;GO:0045121;GO:0043204;GO:0035374;GO:0008201;GO:0048495;GO:0038023;GO:0007411;GO:0007166;GO:0022038;GO:0050919;GO:0048681;GO:0010977	1342.263684	-0.262874648	0.360675105	2.538323455	0.468404972	1
ENSMOCG00000014112	ENSMOCT00000018445	R4RL1_RAT	Rtn4rl2	Reticulon_4_receptor_like_1	4:92397846-92414012	GO:0046658;GO:0042995;GO:0009986;GO:0009897;GO:0016021;GO:0045121;GO:0043204;GO:0035374;GO:0008201;GO:0048495;GO:0038023;GO:0007411;GO:0007166;GO:0022038;GO:0050919;GO:0048681;GO:0010977	1342.263684	-0.262874648	0.360675105	2.538323455	0.468404972	1
ENSMOCG00000014113	ENSMOCT00000018457	UBC23_ARATH	Ube2o	Probable_ubiquitin_conjugating_enzyme_E2_23	7:79574943-79617137	GO:0005829;GO:0005524;GO:0061631	4716.429776	-0.12793006	0.089072799	1.259097168	0.738867999	1
ENSMOCG00000014114	ENSMOCT00000018451	LPH_RAT	none	Lactase_phlorizin_hydrolase	6:325468-339212	GO:0016324;GO:0005903;GO:0016021;GO:0008422;GO:0017042;GO:0000016;GO:0016740;GO:0005975;GO:0042493;GO:0043627;GO:0045471;GO:0009725;GO:0001666;GO:0010040;GO:0010288;GO:0010045;GO:0007584;GO:0010033;GO:0042594;GO:0009744	2.485342725	0.671901834	0.995207884	3.436510783	0.329090293	1
ENSMOCG00000014115	ENSMOCT00000018449	CNIH1_PONAB	Cnih1	Protein_cornichon_homolog_1	17:2185483-2199174	GO:0005789;GO:0000139;GO:0016021;GO:0016192	2726.184301	-0.226754132	0.088096873	2.012233529	0.569871476	1
ENSMOCG00000014116	ENSMOCT00000018450	SFRP1_MOUSE	Sfrp1	Secreted_frizzled_related_protein_1	LG7_11:1394089-1431968	GO:0009986;GO:0062023;GO:0005829;GO:0005615;GO:0005886;GO:0004197;GO:0008144;GO:0005109;GO:0008201;GO:0042802;GO:0017147;GO:0030036;GO:0009952;GO:0060346;GO:0060070;GO:0071773;GO:0071392;GO:0071391;GO:0044344;GO:0071363;GO:0071504;GO:0071456;GO:0071347;GO:0071380;GO:0009267;GO:0071560;GO:0071356;GO:0071305;GO:0071481;GO:0090246;GO:0046546;GO:0048546;GO:0071542;GO:0009950;GO:0008585;GO:0002244;GO:0060218;GO:0030097;GO:0008584;GO:0060766;GO:0043066;GO:0045578;GO:0030514;GO:0046851;GO:0090090;GO:2000080;GO:0030308;GO:0030336;GO:0008285;GO:0050680;GO:0010719;GO:2000270;GO:0048147;GO:0010629;GO:0046676;GO:0043508;GO:0030279;GO:0045668;GO:0033689;GO:0045671;GO:0050732;GO:2000041;GO:0045892;GO:0030178;GO:2000054;GO:0014034;GO:0001843;GO:0021915;GO:0001649;GO:0090179;GO:0043065;GO:0090263;GO:0030307;GO:0008284;GO:0050679;GO:2001238;GO:1902043;GO:0045600;GO:2000271;GO:2000052;GO:0045880;GO:0045893;GO:0030177;GO:0060527;GO:0060687;GO:0010564;GO:0090175;GO:1904956;GO:0010975;GO:0030278;GO:0042493;GO:0014070;GO:0035019;GO:0001756;GO:0044345;GO:0034446;GO:0001657;GO:0090244;GO:0060071	263.8253954	0.113419106	0.457022953	0.756543081	0.859830559	1
ENSMOCG00000014117	ENSMOCT00000018453	NA	Ddc	NA	LG1:10956853-11037133	NA	323.0144055	-0.500171121	0.284180337	5.952433392	0.113947517	1
ENSMOCG00000014119	ENSMOCT00000018508	MOR2_SCHPO	Fry	Cell_polarity_protein_mor2	2:31691419-31922596	GO:0005938;GO:0051285;GO:1902716;GO:0032153;GO:0051286;GO:0005737;GO:0031097;GO:0016020;GO:0030427;GO:0000902;GO:2000100	6273.469683	0.221145388	0.12317789	4.608016687	0.202855447	1
ENSMOCG00000014120	ENSMOCT00000018458	NA	Map2k3	NA	7:37719128-37740010	NA	490.6059506	0.400224762	0.183982697	3.560651351	0.312980621	1
ENSMOCG00000014122	ENSMOCT00000018464	OLM2A_XENTR	Olfml2b	Olfactomedin_like_protein_2A	6:68774978-68812219	GO:0005576	487.0325795	0.857794143	0.552118702	1.781138089	0.619048076	1
ENSMOCG00000014122	ENSMOCT00000018462	OLM2A_XENTR	Olfml2b	Olfactomedin_like_protein_2A	6:68774978-68812219	GO:0005576	487.0325795	0.857794143	0.552118702	1.781138089	0.619048076	1
ENSMOCG00000014123	ENSMOCT00000018460	NA	Prob1	NA	18:24178938-24181994	NA	69.20664358	-1.307928501	0.271574409	1.717638767	0.63301944	1
ENSMOCG00000014124	ENSMOCT00000018463	SLIT3_HUMAN	Elfn2	Slit_homolog_3_protein	15:15242181-15292203	GO:0005615;GO:0005739;GO:0005509;GO:0008201;GO:0048495;GO:0003180;GO:0061364;GO:0003181;GO:0048846;GO:0007411;GO:0032870;GO:0050919;GO:0030308;GO:0008285;GO:0070100;GO:0010629;GO:0051414;GO:0035385;GO:0060412	9352.00072	0.088265655	0.105601614	0.458604185	0.927887085	1
ENSMOCG00000014128	ENSMOCT00000018471	NA	Ywhae	NA	7:23360668-23398165	NA	18454.86281	0.096649897	0.114765708	1.053518878	0.788304966	1
ENSMOCG00000014129	ENSMOCT00000018523	NLRC5_ICTPU	Nlrc5	Protein_NLRC5	4:14668192-14722745	GO:0005737;GO:0005524;GO:0045087	103.8953349	2.953437453	0.349816392	0.654318847	0.883892289	1
ENSMOCG00000014129	ENSMOCT00000018518	NLRC5_ICTPU	Nlrc5	Protein_NLRC5	4:14668192-14722745	GO:0005737;GO:0005524;GO:0045087	103.8953349	2.953437453	0.349816392	0.654318847	0.883892289	1
ENSMOCG00000014132	ENSMOCT00000018481	NA	Gbe1	NA	2:80330485-80570805	NA	520.470147	-0.05104929	0.136399465	0.061914194	0.99597791	1
ENSMOCG00000014132	ENSMOCT00000018479	NA	Gbe1	NA	2:80330485-80570805	NA	520.470147	-0.05104929	0.136399465	0.061914194	0.99597791	1
ENSMOCG00000014133	ENSMOCT00000018472	NA	Syt9	NA	8:12367822-12535636	NA	991.2162834	-0.206229942	0.1191365	3.006483138	0.390626684	1
ENSMOCG00000014133	ENSMOCT00000018474	SYT9_HUMAN	Syt9	Synaptotagmin_9	8:12367822-12535636	GO:0030054;GO:0030665;GO:0031045;GO:0070382;GO:0098686;GO:0030285;GO:0005886;GO:0030667;GO:0005509;GO:0005544;GO:0030276;GO:0042802;GO:0005546;GO:0001786;GO:0000149;GO:0019905;GO:0048791;GO:0099502;GO:0017156;GO:0071277;GO:0061024;GO:0045956;GO:0017158;GO:0014059;GO:0050796;GO:0016192	991.2162834	-0.206229942	0.1191365	3.006483138	0.390626684	1
ENSMOCG00000014134	ENSMOCT00000018477	RIBC1_RAT	Ribc1	RIB43A_like_with_coiled_coils_protein_1	X:57576990-57581889		36.6091411	1.031075569	0.320038629	1.232205544	0.745290904	1
ENSMOCG00000014135	ENSMOCT00000018495	PTN22_HUMAN	Ptpn12	Tyrosine_protein_phosphatase_non_receptor_type_22	26:13025994-13089922	GO:0005737;GO:0009898;GO:0005829;GO:0005634;GO:0048471;GO:0019900;GO:0016791;GO:0004725;GO:0017124;GO:0031625;GO:0006914;GO:0071225;GO:0031663;GO:0010507;GO:0010629;GO:1900165;GO:2000483;GO:0043508;GO:0070433;GO:1903753;GO:0050868;GO:0050860;GO:0032720;GO:0035335;GO:0035644;GO:2000566;GO:0002230;GO:0070374;GO:0010628;GO:0071663;GO:1902741;GO:0035549;GO:1902715;GO:1902523;GO:0034141;GO:0034145;GO:0034157;GO:0034165;GO:0032481;GO:0006470;GO:0050855;GO:0045088;GO:0032817;GO:1901222;GO:0032496;GO:0030217;GO:0050852	2044.132789	0.688292191	0.094121998	1.907125378	0.591905101	1
ENSMOCG00000014138	ENSMOCT00000018478	SZRD1_RAT	Szrd1	SUZ_domain_containing_protein_1	10:43755280-43780100		467.7161783	0.103833979	0.127748663	1.424835344	0.699723654	1
ENSMOCG00000014139	ENSMOCT00000018483	RALB_MOUSE	Ralb	Ras_related_protein_Ral_B	6:11300145-11341135	GO:0030496;GO:0005886;GO:0051117;GO:0019003;GO:0005525;GO:0003924;GO:0031625;GO:0006915;GO:0007049;GO:0051301;GO:0071360;GO:0009267;GO:0032091;GO:2000786;GO:0032092;GO:0001934;GO:0071902;GO:0007265;GO:0001928;GO:0060178	527.6404377	0.099829153	0.216039419	4.52602518	0.209980615	1
ENSMOCG00000014139	ENSMOCT00000018488	RALB_MOUSE	Ralb	Ras_related_protein_Ral_B	6:11300145-11341135	GO:0030496;GO:0005886;GO:0051117;GO:0019003;GO:0005525;GO:0003924;GO:0031625;GO:0006915;GO:0007049;GO:0051301;GO:0071360;GO:0009267;GO:0032091;GO:2000786;GO:0032092;GO:0001934;GO:0071902;GO:0007265;GO:0001928;GO:0060178	527.6404377	0.099829153	0.216039419	4.52602518	0.209980615	1
ENSMOCG00000014140	ENSMOCT00000018485	RAB2A_PONAB	Rab2a	Ras_related_protein_Rab_2A	LG5:58685355-58759911	GO:0005789;GO:0033116;GO:0000139;GO:0042470;GO:0019003;GO:0005525;GO:0003924;GO:0007030;GO:0015031;GO:0016192	1431.173729	-0.095713673	0.083408219	1.095749432	0.778100285	1
ENSMOCG00000014142	ENSMOCT00000018480	SNR25_MOUSE	Snrnp25	U11/U12_small_nuclear_ribonucleoprotein_25_kDa_protein	7:1572864-1576006	GO:0005829;GO:0045171;GO:0005654;GO:0005634;GO:0005689;GO:0000398	603.2205154	-0.0386952	0.140615762	4.580977114	0.205180048	1
ENSMOCG00000014144	ENSMOCT00000018489	AP1S2_HUMAN	Ap1s2	AP_1_complex_subunit_sigma_2	X:45627008-45649229	GO:0030119;GO:0005905;GO:0030659;GO:0005829;GO:0005794;GO:0000139;GO:0043231;GO:0005765;GO:0032588;GO:0019886;GO:0006886;GO:0050690;GO:0016192	1593.077305	0.065813046	0.178031867	3.111047126	0.374818765	1
ENSMOCG00000014144	ENSMOCT00000018501	AP1S2_MOUSE	Ap1s2	AP_1_complex_subunit_sigma_2	X:45627008-45649229	GO:0005623;GO:0005905;GO:0030659;GO:0005794;GO:0043231;GO:0030117;GO:0098793;GO:0060612;GO:0045444;GO:0006886;GO:0050885;GO:0016182;GO:0036465;GO:0016192;GO:0008542	1593.077305	0.065813046	0.178031867	3.111047126	0.374818765	1
ENSMOCG00000014144	ENSMOCT00000018496	AP1S2_HUMAN	Ap1s2	AP_1_complex_subunit_sigma_2	X:45627008-45649229	GO:0030119;GO:0005905;GO:0030659;GO:0005829;GO:0005794;GO:0000139;GO:0043231;GO:0005765;GO:0032588;GO:0019886;GO:0006886;GO:0050690;GO:0016192	1593.077305	0.065813046	0.178031867	3.111047126	0.374818765	1
ENSMOCG00000014144	ENSMOCT00000018494	AP1S2_MOUSE	Ap1s2	AP_1_complex_subunit_sigma_2	X:45627008-45649229	GO:0005623;GO:0005905;GO:0030659;GO:0005794;GO:0043231;GO:0030117;GO:0098793;GO:0060612;GO:0045444;GO:0006886;GO:0050885;GO:0016182;GO:0036465;GO:0016192;GO:0008542	1593.077305	0.065813046	0.178031867	3.111047126	0.374818765	1
ENSMOCG00000014145	ENSMOCT00000018505	NA	Cyb5r4	NA	5:52966130-53028143	NA	1358.711069	0.465650982	0.117910345	1.90246676	0.592894725	1
ENSMOCG00000014145	ENSMOCT00000018500	NA	Cyb5r4	NA	5:52966130-53028143	NA	1358.711069	0.465650982	0.117910345	1.90246676	0.592894725	1
ENSMOCG00000014147	ENSMOCT00000018491	NA	none	NA	22:979128-1017432	NA	870.6248559	0.316376466	0.146624145	1.970573393	0.578536716	1
ENSMOCG00000014148	ENSMOCT00000018507	NA	Actl6a	NA	1:64228909-64244430	NA	1078.71501	-0.387477793	0.11239786	0.909280192	0.823187727	1
ENSMOCG00000014148	ENSMOCT00000018503	NA	Actl6a	NA	1:64228909-64244430	NA	1078.71501	-0.387477793	0.11239786	0.909280192	0.823187727	1
ENSMOCG00000014150	NA	NA	NA	NA	NA	NA	4.159331226	5.047692389	1.302888254	0.168343555	0.982530274	1
ENSMOCG00000014151	ENSMOCT00000018509	RLA2_MOUSE	none	60S_acidic_ribosomal_protein_P2	8:34168377-34171112	GO:0022625;GO:0045202;GO:0003735;GO:0006414	1132.295126	-0.091034199	0.172609904	2.40121104	0.493409228	1
ENSMOCG00000014152	ENSMOCT00000018510	CAH12_HUMAN	Car14	Carbonic_anhydrase_12	21:2579231-2586384	GO:0016021;GO:0005886;GO:0004089;GO:0008270;GO:0015701;GO:0055064	449.0381496	0.392834068	0.267785827	0.738024086	0.864225917	1
ENSMOCG00000014152	ENSMOCT00000018512	CAH12_HUMAN	Car14	Carbonic_anhydrase_12	21:2579231-2586384	GO:0016021;GO:0005886;GO:0004089;GO:0008270;GO:0015701;GO:0055064	449.0381496	0.392834068	0.267785827	0.738024086	0.864225917	1
ENSMOCG00000014156	ENSMOCT00000018515	SAV_DROME	Sav1	Scaffold_protein_salvador	1:8222344-8244927	GO:0045179;GO:0045177;GO:0005911;GO:0005737;GO:0005829;GO:0060090;GO:0006915;GO:0035329;GO:0007444;GO:0072002;GO:0008285;GO:0040015;GO:0046621;GO:0043065;GO:0045464;GO:0042127;GO:0048814;GO:0045570;GO:0010212;GO:0046666;GO:0007165;GO:0048863;GO:0072089	1112.238374	-0.549585953	0.114721022	0.800199675	0.849419273	1
ENSMOCG00000014158	ENSMOCT00000018522	RL6_RAT	none	60S_ribosomal_protein_L6	18:35687177-35688058	GO:0031672;GO:0036464;GO:0022625;GO:0005634;GO:0042788;GO:0014069;GO:0005791;GO:0045202;GO:1990932;GO:0003729;GO:0003723;GO:0003735;GO:0000049;GO:0002181;GO:0000027	1.535020506	-2.294716111	1.42888611	7.44126617	0.059086936	1
ENSMOCG00000014158	ENSMOCT00000018520	RL6_RAT	none	60S_ribosomal_protein_L6	18:35687177-35688058	GO:0031672;GO:0036464;GO:0022625;GO:0005634;GO:0042788;GO:0014069;GO:0005791;GO:0045202;GO:1990932;GO:0003729;GO:0003723;GO:0003735;GO:0000049;GO:0002181;GO:0000027	1.535020506	-2.294716111	1.42888611	7.44126617	0.059086936	1
ENSMOCG00000014159	ENSMOCT00000018516	MDFIC_MOUSE	Mdfic	MyoD_family_inhibitor_domain_containing_protein	LG10:10642084-10727628	GO:0005737;GO:0005730;GO:0005634;GO:0030332;GO:0030957;GO:0008134;GO:0007257;GO:0042308;GO:0045892;GO:0045893;GO:0050434;GO:0030111	292.6370939	0.011810455	0.205403892	0.348499413	0.950663216	1
ENSMOCG00000014160	ENSMOCT00000018519	P33MX_MOUSE	none	Putative_monooxygenase_p33MONOX	16:55441163-55455661	GO:0005737;GO:0016491	3414.306817	0.11641382	0.087907914	2.969538733	0.396345588	1
ENSMOCG00000014161	ENSMOCT00000018521	STR6_ARATH	Tstd2	Rhodanese_like_domain_containing_protein_6	LG5:41205600-41228804	GO:0005737;GO:0005634	1530.547041	0.140180007	0.076440281	1.813896852	0.611915504	1
ENSMOCG00000014163	ENSMOCT00000018525	UTP6_SCHPO	Utp6	U3_small_nucleolar_RNA_associated_protein_6	7:19096361-19124868	GO:0032153;GO:0005829;GO:0005634;GO:0034388;GO:0005732;GO:0032040;GO:0030515;GO:0000462	761.5257772	-0.198363498	0.100126839	4.186337703	0.242033305	1
ENSMOCG00000014164	ENSMOCT00000018545	NEBL_HUMAN	Nrap	Nebulette	8:83658496-83728022	GO:0070062;GO:0031674;GO:0001725;GO:0030018;GO:0051015;GO:0008092;GO:0031005;GO:0008307;GO:0005523;GO:0071691;GO:0048747	25.7192498	-0.366816681	0.355038097	1.884301951	0.596763884	1
ENSMOCG00000014164	ENSMOCT00000018554	NEBL_HUMAN	Nrap	Nebulette	8:83658496-83728022	GO:0070062;GO:0031674;GO:0001725;GO:0030018;GO:0051015;GO:0008092;GO:0031005;GO:0008307;GO:0005523;GO:0071691;GO:0048747	25.7192498	-0.366816681	0.355038097	1.884301951	0.596763884	1
ENSMOCG00000014164	ENSMOCT00000018553	NEBL_HUMAN	Nrap	Nebulette	8:83658496-83728022	GO:0070062;GO:0031674;GO:0001725;GO:0030018;GO:0051015;GO:0008092;GO:0031005;GO:0008307;GO:0005523;GO:0071691;GO:0048747	25.7192498	-0.366816681	0.355038097	1.884301951	0.596763884	1
ENSMOCG00000014164	ENSMOCT00000018550	NEBL_HUMAN	Nrap	Nebulette	8:83658496-83728022	GO:0070062;GO:0031674;GO:0001725;GO:0030018;GO:0051015;GO:0008092;GO:0031005;GO:0008307;GO:0005523;GO:0071691;GO:0048747	25.7192498	-0.366816681	0.355038097	1.884301951	0.596763884	1
ENSMOCG00000014165	ENSMOCT00000018526	CDC73_CAEEL	Cdc73	Cell_division_cycle_protein_73	6:34022994-34141896	GO:0016593;GO:0000993;GO:0016570;GO:0032968;GO:0034402;GO:0006368	821.257065	-0.038265908	0.134502663	1.529170203	0.675554411	1
ENSMOCG00000014166	ENSMOCT00000018528	ATF2_MOUSE	none	Cyclic_AMP_dependent_transcription_factor_ATF_2	15:1662177-1766858	GO:0005737;GO:0016020;GO:0005741;GO:0005654;GO:0005634;GO:0035861;GO:0035497;GO:0008140;GO:0003682;GO:0000987;GO:0003677;GO:0001228;GO:0003700;GO:0004402;GO:0046872;GO:0019901;GO:0044877;GO:0001102;GO:0000978;GO:0000977;GO:0043565;GO:0008134;GO:0060612;GO:0097186;GO:0006974;GO:0045444;GO:0031573;GO:0016525;GO:0050680;GO:0000122;GO:0003151;GO:0110024;GO:0051091;GO:0010628;GO:1902110;GO:0043525;GO:0045944;GO:0032915;GO:0006357;GO:0006355;GO:0006970;GO:0009414	603.5313295	-0.04339371	0.112609565	2.084477246	0.5550595	1
ENSMOCG00000014170	ENSMOCT00000018532	NA	Ddx3x	NA	10:39809005-39822964	NA	8170.476251	0.043500917	0.115089962	1.848315828	0.60447773	1
ENSMOCG00000014171	ENSMOCT00000018530	IRGM_RAT	Igtp	Immunity_related_GTPase_family_M_protein	7:40568623-40574272	GO:0044754;GO:0005776;GO:0000421;GO:0042995;GO:0005829;GO:0005789;GO:0005794;GO:0000139;GO:0005770;GO:0005764;GO:0005739;GO:0001891;GO:0045335;GO:0030670;GO:0051434;GO:0050700;GO:0005525;GO:0003924;GO:0019901;GO:0043539;GO:0000045;GO:0061762;GO:0035458;GO:0071346;GO:0071222;GO:0098586;GO:0006952;GO:0042742;GO:0050829;GO:0045087;GO:0070431;GO:0075044;GO:1901098;GO:0010508;GO:0060335;GO:0033138;GO:0010800;GO:0001934;GO:0071902;GO:0031648;GO:0061739;GO:0050821;GO:0061635;GO:0043254;GO:0009617	68.21789192	0.51958898	0.209427396	7.431573102	0.059342945	1
ENSMOCG00000014171	ENSMOCT00000018534	NA	Igtp	NA	7:40568623-40574272	NA	68.21789192	0.51958898	0.209427396	7.431573102	0.059342945	1
ENSMOCG00000014172	ENSMOCT00000018533	F169B_MOUSE	Fam169a	Protein_FAM169B	19:3303957-3370674		3019.381738	0.088072749	0.130666663	2.810661215	0.421747897	1
ENSMOCG00000014174	ENSMOCT00000018552	NA	none	NA	19:56257158-56313078	NA	1747.792002	-0.049842532	0.105771068	1.626366211	0.653426345	1
ENSMOCG00000014176	ENSMOCT00000018537	ENKD1_MOUSE	Enkd1	Enkurin_domain_containing_protein_1	4:5203376-5208212	GO:0005881;GO:0015630	340.8729739	0.118173664	0.196123881	6.689493022	0.082481573	1
ENSMOCG00000014178	ENSMOCT00000018539	ING5_MOUSE	Ing5	Inhibitor_of_growth_protein_5	LG4:34725480-34738861	GO:0070776;GO:0005634;GO:0003682;GO:0046872;GO:0035064;GO:0006260;GO:0043966;GO:0008285;GO:0045926;GO:0043065;GO:2001235;GO:0045893;GO:0006473	122.0147252	-0.388614808	0.159571399	2.136289134	0.544606182	1
ENSMOCG00000014178	ENSMOCT00000018542	ING5_MOUSE	Ing5	Inhibitor_of_growth_protein_5	LG4:34725480-34738861	GO:0070776;GO:0005634;GO:0003682;GO:0046872;GO:0035064;GO:0006260;GO:0043966;GO:0008285;GO:0045926;GO:0043065;GO:2001235;GO:0045893;GO:0006473	122.0147252	-0.388614808	0.159571399	2.136289134	0.544606182	1
ENSMOCG00000014179	ENSMOCT00000018586	LVSC_DICDI	Nbeal2	BEACH_domain_containing_protein_lvsC	5:82958962-82988203		647.1061004	0.831339905	0.235153293	2.2131116	0.529370414	1
ENSMOCG00000014179	ENSMOCT00000018584	LVSC_DICDI	Nbeal2	BEACH_domain_containing_protein_lvsC	5:82958962-82988203		647.1061004	0.831339905	0.235153293	2.2131116	0.529370414	1
ENSMOCG00000014180	ENSMOCT00000018538	TM144_CAEEL	Tmem144	Transmembrane_protein_144_homolog	1:121061289-121091935	GO:0016021;GO:0015144	216.2577854	0.427022946	0.220473886	1.91714309	0.589780766	1
ENSMOCG00000014181	ENSMOCT00000018540	SHRPN_BOVIN	Sharpin	Sharpin	15:11018506-11023664	GO:0030054;GO:0005829;GO:0071797;GO:0045202;GO:0046872;GO:0031593;GO:0030262;GO:0031424;GO:0007005;GO:0050728;GO:0043123;GO:0097039;GO:2000348;GO:0010803	996.5183332	-0.244916568	0.075931644	4.724935804	0.193082846	1
ENSMOCG00000014184	ENSMOCT00000018544	NUBPL_DICDI	Nubpl	Iron_sulfur_protein_NUBPL	1:60930791-61113889	GO:0005739;GO:0051539;GO:0005524;GO:0046872;GO:0016226;GO:0032981	239.3069	0.956889326	0.181136627	1.873524973	0.599067231	1
ENSMOCG00000014186	ENSMOCT00000018549	SH21B_MOUSE	none	SH2_domain_containing_protein_1B	6:68429225-68432286	GO:0001784;GO:0035591;GO:0002250;GO:0045087;GO:0002366;GO:0002769;GO:0032689;GO:0045953;GO:0050732;GO:0018108;GO:0045089;GO:0045954;GO:0002717;GO:0050731;GO:0009967	5.556532877	4.650799221	1.289962395	4.900191608	0.179253203	1
ENSMOCG00000014188	ENSMOCT00000018547	ACO13_MOUSE	Acot13	Acyl_coenzyme_A_thioesterase_13	16:31443902-31456226	GO:0005829;GO:0005739;GO:0005634;GO:0005819;GO:0047617;GO:0120163;GO:0051289	661.8740913	0.66773496	0.151924986	4.62658776	0.201273079	1
ENSMOCG00000014189	ENSMOCT00000018556	LDB3_MOUSE	Ldb3	LIM_domain_binding_protein_3	6:58034726-58091084	GO:0005912;GO:0005856;GO:0031941;GO:0048471;GO:0031143;GO:0001725;GO:0030018;GO:0003779;GO:0008092;GO:0046872;GO:0051371;GO:0005080;GO:0030036;GO:0007507;GO:0061061;GO:0045214	108.5820774	0.835182221	0.408352972	2.049658276	0.562164174	1
ENSMOCG00000014189	ENSMOCT00000018559	LDB3_MOUSE	Ldb3	LIM_domain_binding_protein_3	6:58034726-58091084	GO:0005912;GO:0005856;GO:0031941;GO:0048471;GO:0031143;GO:0001725;GO:0030018;GO:0003779;GO:0008092;GO:0046872;GO:0051371;GO:0005080;GO:0030036;GO:0007507;GO:0061061;GO:0045214	108.5820774	0.835182221	0.408352972	2.049658276	0.562164174	1
ENSMOCG00000014189	ENSMOCT00000018561	PDLI5_HUMAN	Ldb3	PDZ_and_LIM_domain_protein_5	6:58034726-58091084	GO:0015629;GO:0005912;GO:0042995;GO:0005829;GO:0031941;GO:0016020;GO:0014069;GO:0098793;GO:0001725;GO:0030018;GO:0003779;GO:0042805;GO:0098641;GO:0046872;GO:0051371;GO:0005080;GO:0047485;GO:0030036;GO:0061049;GO:0007507;GO:0061061;GO:0061001;GO:0051963	108.5820774	0.835182221	0.408352972	2.049658276	0.562164174	1
ENSMOCG00000014189	ENSMOCT00000018558	PDLI5_HUMAN	Ldb3	PDZ_and_LIM_domain_protein_5	6:58034726-58091084	GO:0015629;GO:0005912;GO:0042995;GO:0005829;GO:0031941;GO:0016020;GO:0014069;GO:0098793;GO:0001725;GO:0030018;GO:0003779;GO:0042805;GO:0098641;GO:0046872;GO:0051371;GO:0005080;GO:0047485;GO:0030036;GO:0061049;GO:0007507;GO:0061061;GO:0061001;GO:0051963	108.5820774	0.835182221	0.408352972	2.049658276	0.562164174	1
ENSMOCG00000014190	ENSMOCT00000018563	NA	none	NA	16:2144923-2194101	NA	860.0575338	0.212036464	0.132458447	4.262354534	0.23449269	1
ENSMOCG00000014193	ENSMOCT00000018567	POLH_DROME	Polh	DNApol_eta	LG2:4287728-4323915	GO:0005634;GO:0005657;GO:0035861;GO:0003684;GO:0003887;GO:0046872;GO:0006302;GO:0042276;GO:0009314;GO:0019985;GO:0009650	482.1607837	0.732724182	0.122219907	1.970556308	0.578540289	1
ENSMOCG00000014195	ENSMOCT00000018580	SHRM2_RAT	Shroom4	Protein_Shroom2	10:33547166-33642229	GO:0005912;GO:0043296;GO:0016324;GO:0005923;GO:0005623;GO:0005938;GO:0005911;GO:0030864;GO:0005737;GO:0005856;GO:0005874;GO:0043025;GO:0005886;GO:0003779;GO:0051015;GO:0008013;GO:0019904;GO:0030036;GO:0007015;GO:0045176;GO:0016477;GO:0045217;GO:0032401;GO:0032438;GO:0007275;GO:0030835	235.432442	0.054593213	0.194287497	2.058840926	0.560284295	1
ENSMOCG00000014196	ENSMOCT00000018570	STX12_PONAB	Stx12	Syntaxin_12	10:51934332-51965508	GO:0031901;GO:0000139;GO:0016021;GO:0055038;GO:0031201;GO:0005484;GO:0006886;GO:0016192	5505.495877	-0.260986144	0.104660047	0.35936069	0.948503543	1
ENSMOCG00000014197	ENSMOCT00000018572	NA	Sparc	NA	7:43311223-43335910	NA	31468.37103	0.053064363	0.338283274	3.526089115	0.31739418	1
ENSMOCG00000014200	ENSMOCT00000018577	RS2_RAT	none	40S_ribosomal_protein_S2	7:3313906-3315808	GO:0022627;GO:0005654;GO:1990904;GO:0045202;GO:0019899;GO:0017134;GO:0003729;GO:0044877;GO:0003735;GO:0071353;GO:0001731;GO:0051443;GO:0045471;GO:0000028;GO:0006412	315.864676	3.73468639	0.200988405	1.082054987	0.781407752	1
ENSMOCG00000014201	ENSMOCT00000018581	OPSX_MOUSE	Rrh	Visual_pigment_like_receptor_peropsin	21:25396184-25407548	GO:0005887;GO:0001750;GO:0008020;GO:0071482;GO:0007186;GO:0007602;GO:0018298;GO:0007601	257.7623664	0.396596247	0.253431056	0.19339113	0.978649078	1
ENSMOCG00000014201	ENSMOCT00000018578	OPSD_ENTDO	Rrh	Rhodopsin	21:25396184-25407548	GO:0016021;GO:0004930;GO:0009881;GO:0016918;GO:0007602;GO:0018298;GO:0007601	257.7623664	0.396596247	0.253431056	0.19339113	0.978649078	1
ENSMOCG00000014202	ENSMOCT00000018574	5NT1B_MOUSE	Nt5c1a	Cytosolic_5'_nucleotidase_1B	10:61356992-61370758	GO:0005829;GO:0008253;GO:0000287;GO:0000166;GO:0046085;GO:0009116;GO:0009117	88.88604901	0.060798117	0.294667757	2.565408609	0.463586161	1
ENSMOCG00000014204	ENSMOCT00000018576	EI3F1_DROAN	Eif3f	Eukaryotic_translation_initiation_factor_3_subunit_F_1	8:197977-207657	GO:0016282;GO:0033290;GO:0005852;GO:0003743;GO:0031369;GO:0001732;GO:0045747	3344.947405	-0.093690941	0.092801452	2.23736698	0.524625792	1
ENSMOCG00000014205	ENSMOCT00000018582	NA	Fbxl2	NA	5:86237656-86291074	NA	1697.605573	-0.40650408	0.110205546	1.446915705	0.694575206	1
ENSMOCG00000014207	ENSMOCT00000018587	SELT_RAT	Selenot	Thioredoxin_reductase_like_selenoprotein_T	1:107345767-107362040	GO:0005623;GO:0005783;GO:0005789;GO:0016021;GO:0004791;GO:0045454;GO:0098869;GO:0042593;GO:0035773;GO:0031016;GO:0007204;GO:0060124;GO:0009749	1389.69163	-0.025744953	0.092157482	2.964318425	0.397159354	1
ENSMOCG00000014208	ENSMOCT00000018591	SRR_DICDI	Srr	Probable_serine_racemase	7:24260993-24267154	GO:0005737;GO:0005524;GO:0008721;GO:0003941;GO:0000287;GO:0030170;GO:0030378;GO:0018114;GO:0070179;GO:0006563;GO:0018249;GO:0042866	418.5896492	0.719675907	0.109475527	4.750465864	0.191008083	1
ENSMOCG00000014208	ENSMOCT00000018589	SRR_DICDI	Srr	Probable_serine_racemase	7:24260993-24267154	GO:0005737;GO:0005524;GO:0008721;GO:0003941;GO:0000287;GO:0030170;GO:0030378;GO:0018114;GO:0070179;GO:0006563;GO:0018249;GO:0042866	418.5896492	0.719675907	0.109475527	4.750465864	0.191008083	1
ENSMOCG00000014212	ENSMOCT00000018588	NA	Arc	NA	15:29339262-29342680	NA	2979.872645	0.024849724	0.374552917	6.717161793	0.081480563	1
ENSMOCG00000014213	ENSMOCT00000018590	NA	Chpt1	NA	24:32806519-32837818	NA	2583.13348	0.10328651	0.148125691	0.249056938	0.969306296	1
ENSMOCG00000014213	ENSMOCT00000018595	NA	Chpt1	NA	24:32806519-32837818	NA	2583.13348	0.10328651	0.148125691	0.249056938	0.969306296	1
ENSMOCG00000014214	ENSMOCT00000018592	NTR1_HUMAN	Gpr39	Neurotensin_receptor_type_1	6:4841545-5039949	GO:0005623;GO:0009986;GO:0009898;GO:0043198;GO:0043197;GO:0005783;GO:0005794;GO:0005887;GO:0045121;GO:0005739;GO:0043204;GO:0005886;GO:0032280;GO:0043195;GO:0016492;GO:0004930;GO:0042802;GO:0047485;GO:0044877;GO:0008344;GO:0007268;GO:0070779;GO:0050965;GO:0007186;GO:0071545;GO:0098712;GO:0007612;GO:0043066;GO:0051280;GO:0003085;GO:0007218;GO:0043065;GO:0090238;GO:2001259;GO:0014054;GO:0014049;GO:0097151;GO:0060732;GO:0051281;GO:0098900;GO:0003254;GO:0043576;GO:0051930;GO:0033993;GO:0001659	1220.801301	0.650732867	0.163307622	3.141332271	0.370343642	1
ENSMOCG00000014215	ENSMOCT00000018593	TF29_SCHPO	none	Transposon_Tf2_9_polyprotein	1:45067019-45072237	GO:0005737;GO:0004190;GO:0003677;GO:0003887;GO:0004519;GO:0046872;GO:0003723;GO:0003964;GO:0015074;GO:0006310	255.2753549	-0.001108926	0.14951564	5.436716968	0.14247302	1
ENSMOCG00000014216	ENSMOCT00000018599	PRR13_RAT	Prr13	Proline_rich_protein_13	15:1837095-1838775	GO:0005654	263.5891032	0.925600917	0.16037427	1.603567968	0.658581078	1
ENSMOCG00000014218	ENSMOCT00000018596	RNF11_HUMAN	Rnf11	RING_finger_protein_11	10:76780266-76801704	GO:0005769;GO:0070062;GO:0005634;GO:0055037;GO:0000151;GO:0003677;GO:0061630;GO:0008270;GO:0051865;GO:0006511	6556.834205	-0.44231717	0.120063521	0.793262133	0.851077954	1
ENSMOCG00000014219	ENSMOCT00000018598	PTPS_MOUSE	Pts	6_pyruvoyl_tetrahydrobiopterin_synthase	5:44745339-44752485	GO:0005737;GO:0005739;GO:0003874;GO:0042802;GO:0046872;GO:0006729	223.6394779	0.676771757	0.224514786	1.67370444	0.642795637	1
ENSMOCG00000014221	ENSMOCT00000018600	CBR3_HUMAN	Cbr3	Carbonyl_reductase_[NADPH]_3	2:70417807-70425749	GO:0005829;GO:0005615;GO:0005654;GO:0000253;GO:0004090;GO:0070402;GO:0050890;GO:0042376;GO:0006805	363.5438862	0.421302303	0.138379934	7.836491375	0.049514612	1
ENSMOCG00000014222	ENSMOCT00000018604	NA	Zfp74	NA	LG4:22718875-22723028	NA	602.3809123	-0.128744829	0.142365213	2.797790482	0.423863772	1
ENSMOCG00000014223	ENSMOCT00000018608	CEPT1_HUMAN	Cept1	Choline/ethanolaminephosphotransferase_1	21:11773406-11814529	GO:0005789;GO:0005794;GO:0016021;GO:0031965;GO:0004142;GO:0004307;GO:0046872;GO:0016780;GO:0006629;GO:0006656;GO:0006646	1961.180192	-0.227566734	0.114772303	0.682423137	0.87733021	1
ENSMOCG00000014223	ENSMOCT00000018606	NA	Cept1	NA	21:11773406-11814529	NA	1961.180192	-0.227566734	0.114772303	0.682423137	0.87733021	1
ENSMOCG00000014223	ENSMOCT00000018607	NA	Cept1	NA	21:11773406-11814529	NA	1961.180192	-0.227566734	0.114772303	0.682423137	0.87733021	1
ENSMOCG00000014225	ENSMOCT00000018609	NA	Snapc1	NA	1:12014868-12033921	NA	769.1086076	-0.312985836	0.166718414	1.299011437	0.729367834	1
ENSMOCG00000014225	ENSMOCT00000018611	NA	Snapc1	NA	1:12014868-12033921	NA	769.1086076	-0.312985836	0.166718414	1.299011437	0.729367834	1
ENSMOCG00000014227	ENSMOCT00000018612	CDKN3_MOUSE	Cdkn3	Cyclin_dependent_kinase_inhibitor_3	17:2200893-2212995	GO:0005737;GO:0005829;GO:0048471;GO:0004722;GO:0004725;GO:0007050;GO:0006974;GO:0060271	22.63982206	0.047706155	0.343330423	0.484900482	0.922195964	1
ENSMOCG00000014229	ENSMOCT00000018628	PEPL_MOUSE	Evpl	Periplakin	7:79237486-79254185	GO:0005737;GO:0005856;GO:0030057;GO:0019897;GO:0016020;GO:0005739;GO:0005634;GO:0005198;GO:0045104;GO:0031424;GO:0042060	58.35840059	1.306226698	0.523551252	1.30379455	0.728232221	1
ENSMOCG00000014229	ENSMOCT00000018626	PEPL_MOUSE	Evpl	Periplakin	7:79237486-79254185	GO:0005737;GO:0005856;GO:0030057;GO:0019897;GO:0016020;GO:0005739;GO:0005634;GO:0005198;GO:0045104;GO:0031424;GO:0042060	58.35840059	1.306226698	0.523551252	1.30379455	0.728232221	1
ENSMOCG00000014231	ENSMOCT00000018617	TAGAP_HUMAN	none	T_cell_activation_Rho_GTPase_activating_protein	LG9:5426575-10839027	GO:0005829;GO:0005096;GO:0005085;GO:0051056;GO:0007165	9394.00379	0.102286527	0.075580558	0.324655396	0.955326691	1
ENSMOCG00000014231	ENSMOCT00000018630	RHG20_HUMAN	none	Rho_GTPase_activating_protein_20	LG9:5426575-10839027	GO:0005829;GO:0005096;GO:0051056;GO:0007165	9394.00379	0.102286527	0.075580558	0.324655396	0.955326691	1
ENSMOCG00000014231	ENSMOCT00000018624	FR1OP_HUMAN	none	FGFR1_oncogene_partner	LG9:5426575-10839027	GO:0042995;GO:0005814;GO:0005813;GO:0005829;GO:0005634;GO:0048471;GO:0042803;GO:0019901;GO:0030292;GO:0097711;GO:0000086;GO:0034453;GO:0006469;GO:0030307;GO:0030335;GO:0008284;GO:0010389	9394.00379	0.102286527	0.075580558	0.324655396	0.955326691	1
ENSMOCG00000014232	ENSMOCT00000018614	NRSN1_MOUSE	Nrsn1	Neurensin_1	16:31860328-31879949	GO:0031410;GO:0030426;GO:0016021;GO:0043005;GO:0043025;GO:0030133;GO:0007399	10028.02239	0.064619063	0.094810402	3.136595264	0.371040573	1
ENSMOCG00000014234	ENSMOCT00000018615	CCKN_MOUSE	Cck	Cholecystokinin	5:93718308-93724421	GO:0030424;GO:0043203;GO:0043194;GO:0030425;GO:0005615;GO:0043025;GO:0043204;GO:0043195;GO:0005179;GO:0005184;GO:0051428;GO:0006919;GO:0006915;GO:0007409;GO:0007586;GO:0042755;GO:0007613;GO:0032099;GO:2000986;GO:1903999;GO:0001764;GO:0043065;GO:2000987;GO:0008284;GO:0014049;GO:0051901;GO:0050731;GO:0031334;GO:1904058;GO:0007205;GO:0051930;GO:0001836;GO:0008542	2819.240357	-0.22547424	0.212363603	5.466592362	0.140650474	1
ENSMOCG00000014235	ENSMOCT00000018618	TRADD_MOUSE	Tradd	Tumor_necrosis_factor_receptor_type_1_associated_DEATH_domain_protein	4:5661223-5666450	GO:0005737;GO:0005856;GO:0045121;GO:0005634;GO:0005886;GO:0032991;GO:0043235;GO:0002947;GO:0070513;GO:0042802;GO:0019900;GO:0044877;GO:0005068;GO:0005164;GO:0071356;GO:0097191;GO:0030335;GO:0051798;GO:0043123;GO:0050729;GO:0051092;GO:1901224	131.9733381	-0.434136747	0.184337111	5.395089071	0.145049853	1
ENSMOCG00000014235	ENSMOCT00000018619	TRADD_MOUSE	Tradd	Tumor_necrosis_factor_receptor_type_1_associated_DEATH_domain_protein	4:5661223-5666450	GO:0005737;GO:0005856;GO:0045121;GO:0005634;GO:0005886;GO:0032991;GO:0043235;GO:0002947;GO:0070513;GO:0042802;GO:0019900;GO:0044877;GO:0005068;GO:0005164;GO:0071356;GO:0097191;GO:0030335;GO:0051798;GO:0043123;GO:0050729;GO:0051092;GO:1901224	131.9733381	-0.434136747	0.184337111	5.395089071	0.145049853	1
ENSMOCG00000014236	ENSMOCT00000018621	TTLL7_MOUSE	none	Tubulin_polyglutamylase_TTLL7	21:40248762-40286940	GO:0097731;GO:0036064;GO:0005737;GO:0030425;GO:0005874;GO:0043204;GO:0043014;GO:0005524;GO:0048487;GO:0070740;GO:0030154;GO:0007399;GO:0018095	569.3227049	-0.178280666	0.172678734	1.383456697	0.709417114	1
ENSMOCG00000014237	ENSMOCT00000018622	LRC38_HUMAN	Lrrc38	Leucine_rich_repeat_containing_protein_38	10:41549747-41570508	GO:0005887;GO:0008076;GO:0044325;GO:0099104;GO:0005249;GO:1903818;GO:0071805	44.68453322	0.644994933	0.303737379	1.158573448	0.762956274	1
ENSMOCG00000014238	ENSMOCT00000018625	SPN1_CHICK	Snupn	Snurportin_1	5:51128222-51156951	GO:0005737;GO:0005634;GO:0061608;GO:0003723;GO:0006606;GO:0061015	599.121946	0.198653666	0.123029625	0.841853817	0.839432152	1
ENSMOCG00000014242	ENSMOCT00000018631	NA	Ckb	NA	1:47254966-47257882	NA	31336.70457	-0.363698768	0.151618762	2.475457107	0.479742867	1
ENSMOCG00000014244	ENSMOCT00000018636	UBP1_NICPL	Tial1	Oligouridylate_binding_protein_1	8:21206833-21227801	GO:0005634;GO:0003723;GO:0006397	2293.883454	0.23706058	0.126538403	2.042154807	0.563703576	1
ENSMOCG00000014244	ENSMOCT00000018634	UBP1_NICPL	Tial1	Oligouridylate_binding_protein_1	8:21206833-21227801	GO:0005634;GO:0003723;GO:0006397	2293.883454	0.23706058	0.126538403	2.042154807	0.563703576	1
ENSMOCG00000014246	ENSMOCT00000018637	DOC2B_RAT	Doc2a	Double_C2_like_domain_containing_protein_beta	8:19639900-19645218	GO:0005737;GO:0005886;GO:0098793;GO:0005509;GO:0005544;GO:0019905;GO:0048791;GO:0006887;GO:0045956;GO:0032024;GO:0031340;GO:0008104;GO:0061669	1524.915281	0.013698125	0.133980435	1.898554198	0.59372671	1
ENSMOCG00000014248	ENSMOCT00000018639	ZN488_MOUSE	Zfp488	Zinc_finger_protein_488	6:58634456-58644901	GO:0005634;GO:0003677;GO:0046872;GO:0045892;GO:0014003;GO:0031643;GO:0048714	436.9953589	0.412339171	0.170579378	1.680153925	0.641355009	1
ENSMOCG00000014249	ENSMOCT00000018664	NA	Dock8	NA	8:54430112-54627538	NA	359.3505304	-0.122005901	0.212690884	2.301468196	0.512239698	1
ENSMOCG00000014249	ENSMOCT00000018670	NA	Dock8	NA	8:54430112-54627538	NA	359.3505304	-0.122005901	0.212690884	2.301468196	0.512239698	1
ENSMOCG00000014250	ENSMOCT00000018650	NA	Lgr5	NA	24:11243179-11372979	NA	132.9838359	0.026748839	0.175474839	2.992796686	0.39273712	1
ENSMOCG00000014250	ENSMOCT00000018651	NA	Lgr5	NA	24:11243179-11372979	NA	132.9838359	0.026748839	0.175474839	2.992796686	0.39273712	1
ENSMOCG00000014250	ENSMOCT00000018647	NA	Lgr5	NA	24:11243179-11372979	NA	132.9838359	0.026748839	0.175474839	2.992796686	0.39273712	1
ENSMOCG00000014250	ENSMOCT00000018649	NA	Lgr5	NA	24:11243179-11372979	NA	132.9838359	0.026748839	0.175474839	2.992796686	0.39273712	1
ENSMOCG00000014251	ENSMOCT00000018640	NA	4930578I06Rik	NA	17:14338821-14362467		0.832826609	-1.537044378	1.615019668	1.248585852	0.741376531	1
ENSMOCG00000014254	ENSMOCT00000018669	NA	Unc5d	NA	LG7_11:5657758-6173614	NA	2282.193606	0.058565707	0.153706572	2.607764048	0.456130034	1
ENSMOCG00000014254	ENSMOCT00000018676	NA	Unc5d	NA	LG7_11:5657758-6173614	NA	2282.193606	0.058565707	0.153706572	2.607764048	0.456130034	1
ENSMOCG00000014254	ENSMOCT00000018672	NA	Unc5d	NA	LG7_11:5657758-6173614	NA	2282.193606	0.058565707	0.153706572	2.607764048	0.456130034	1
ENSMOCG00000014256	ENSMOCT00000018644	HIDE1_MOUSE	AB124611	Protein_HIDE1	5:15665274-15685349	GO:0016021	88.59125257	-0.426399104	0.236488155	1.352394271	0.716730712	1
ENSMOCG00000014256	ENSMOCT00000018643	HIDE1_MOUSE	AB124611	Protein_HIDE1	5:15665274-15685349	GO:0016021	88.59125257	-0.426399104	0.236488155	1.352394271	0.716730712	1
ENSMOCG00000014257	ENSMOCT00000018646	F120A_MOUSE	Fam120b	Constitutive_coactivator_of_PPAR_gamma_like_protein_1	LG9:3214208-3250942	GO:0005829;GO:0005634;GO:0005886;GO:0003723	5531.680625	0.008219299	0.093984656	7.938742091	0.047294833	1
ENSMOCG00000014259	ENSMOCT00000018653	NA	Syvn1	NA	8:40826197-40833400	NA	2169.560521	-0.00711761	0.12033024	0.964387897	0.809868116	1
ENSMOCG00000014259	ENSMOCT00000018654	NA	Syvn1	NA	8:40826197-40833400	NA	2169.560521	-0.00711761	0.12033024	0.964387897	0.809868116	1
ENSMOCG00000014260	ENSMOCT00000018694	TFE2_XENLA	Tcf3	Transcription_factor_E2_alpha	LG1:3368227-3389914	GO:0005634;GO:0003677;GO:0003700;GO:0046982;GO:0045666	1120.174641	1.047583677	0.21338492	1.922788877	0.588585771	1
ENSMOCG00000014260	ENSMOCT00000018724	TFE2_XENLA	Tcf3	Transcription_factor_E2_alpha	LG1:3368227-3389914	GO:0005634;GO:0003677;GO:0003700;GO:0046982;GO:0045666	1120.174641	1.047583677	0.21338492	1.922788877	0.588585771	1
ENSMOCG00000014260	ENSMOCT00000018707	NA	Tcf3	NA	LG1:3368227-3389914	NA	1120.174641	1.047583677	0.21338492	1.922788877	0.588585771	1
ENSMOCG00000014263	ENSMOCT00000018663	NA	Kdm5b	NA	6:25113079-25177275	NA	2473.22816	0.214971612	0.080975746	2.894513882	0.408176626	1
ENSMOCG00000014264	ENSMOCT00000018673	NRG1_XENLA	Nrg1	Pro_neuregulin_1,_membrane_bound_isoform	LG7_11:8103277-9090892	GO:0005576;GO:0016021;GO:0005886;GO:0008083;GO:0007399	711.4735949	0.588194628	0.209825527	3.862442634	0.276706072	1
ENSMOCG00000014264	ENSMOCT00000018680	NRG1_RAT	Nrg1	Pro_neuregulin_1,_membrane_bound_isoform	LG7_11:8103277-9090892	GO:0016324;GO:0030673;GO:0030424;GO:0044297;GO:0005737;GO:0030425;GO:0009897;GO:0005576;GO:0005615;GO:0098982;GO:0098978;GO:0005887;GO:0099061;GO:0099059;GO:0031594;GO:0005634;GO:0005886;GO:0045202;GO:0045499;GO:0005176;GO:0043125;GO:0008083;GO:0005178;GO:0030296;GO:0030971;GO:0005102;GO:0003712;GO:0000187;GO:0032148;GO:0007171;GO:0048513;GO:0008366;GO:0007420;GO:0003161;GO:0055007;GO:0060379;GO:0048738;GO:0030154;GO:0016477;GO:0000902;GO:0008283;GO:0043624;GO:0021842;GO:0060956;GO:0038127;GO:0038129;GO:0038130;GO:0010001;GO:0021781;GO:0007507;GO:0035556;GO:0007626;GO:0000165;GO:0007613;GO:0007517;GO:0022011;GO:0010667;GO:2000853;GO:2001240;GO:2001223;GO:0042177;GO:0051048;GO:0045892;GO:0007399;GO:0022008;GO:0048663;GO:0045213;GO:0048709;GO:0007422;GO:0045773;GO:0048680;GO:0070886;GO:2000727;GO:0060045;GO:0045785;GO:0030307;GO:0008284;GO:0060999;GO:0010628;GO:0031643;GO:0010976;GO:1900086;GO:0050731;GO:0014068;GO:0045860;GO:0051897;GO:2000010;GO:0046579;GO:0010625;GO:0051155;GO:0045944;GO:0099527;GO:0045595;GO:0099149;GO:0043497;GO:0032570;GO:0001964;GO:0007416;GO:0099560;GO:0007169;GO:0055012;GO:0003222;GO:0042060	711.4735949	0.588194628	0.209825527	3.862442634	0.276706072	1
ENSMOCG00000014264	ENSMOCT00000018665	NRG1_XENLA	Nrg1	Pro_neuregulin_1,_membrane_bound_isoform	LG7_11:8103277-9090892	GO:0005576;GO:0016021;GO:0005886;GO:0008083;GO:0007399	711.4735949	0.588194628	0.209825527	3.862442634	0.276706072	1
ENSMOCG00000014264	ENSMOCT00000018671	NRG1_XENLA	Nrg1	Pro_neuregulin_1,_membrane_bound_isoform	LG7_11:8103277-9090892	GO:0005576;GO:0016021;GO:0005886;GO:0008083;GO:0007399	711.4735949	0.588194628	0.209825527	3.862442634	0.276706072	1
ENSMOCG00000014264	ENSMOCT00000018668	NRG1_XENLA	Nrg1	Pro_neuregulin_1,_membrane_bound_isoform	LG7_11:8103277-9090892	GO:0005576;GO:0016021;GO:0005886;GO:0008083;GO:0007399	711.4735949	0.588194628	0.209825527	3.862442634	0.276706072	1
ENSMOCG00000014264	ENSMOCT00000018674	NRG1_CHICK	Nrg1	Pro_neuregulin_1,_membrane_bound_isoform	LG7_11:8103277-9090892	GO:0005615;GO:0016021;GO:0005886;GO:0043125;GO:0008083;GO:0005178;GO:0005102;GO:0048513;GO:0030154;GO:0038127;GO:0035556;GO:0007399	711.4735949	0.588194628	0.209825527	3.862442634	0.276706072	1
ENSMOCG00000014267	ENSMOCT00000018657	NA	Slc44a2	NA	5:15451766-15470772	NA	1825.692395	0.465869185	0.12354217	0.746707202	0.862166754	1
ENSMOCG00000014268	ENSMOCT00000018661	NAAA_CAVPO	Naaa	N_acylethanolamine_hydrolyzing_acid_amidase	LG1:45259192-45277117	GO:0019898;GO:0005764;GO:0017064;GO:0047412;GO:0006631;GO:0016042;GO:0070291	1088.811765	0.030299977	0.20316982	2.628387121	0.452534638	1
ENSMOCG00000014268	ENSMOCT00000018666	NAAA_HUMAN	Naaa	N_acylethanolamine_hydrolyzing_acid_amidase	LG1:45259192-45277117	GO:0005737;GO:0070062;GO:0019898;GO:0043202;GO:0005764;GO:0098793;GO:0017064;GO:0016810;GO:0047412;GO:0008134;GO:0006631;GO:0016042;GO:0070291;GO:0007269	1088.811765	0.030299977	0.20316982	2.628387121	0.452534638	1
ENSMOCG00000014270	ENSMOCT00000018660	TSC2_SCHPO	Tsc2	Tuberous_sclerosis_2_protein_homolog	7:3407294-3442360	GO:0005737;GO:0005829;GO:0005634;GO:0033596;GO:0005096;GO:0034613;GO:2000134;GO:0032091;GO:0032007;GO:1904262;GO:1905589;GO:1905534;GO:0051056	4609.579553	0.520034971	0.092983197	2.629081445	0.452413989	1
ENSMOCG00000014272	ENSMOCT00000018677	TTMP_MOUSE	BC016579	TPA_induced_transmembrane_protein_homolog	2:56427332-56458885	GO:0005789;GO:0016021	11.2868706	2.636683134	0.684491785	0.63109819	0.889277691	1
ENSMOCG00000014275	ENSMOCT00000018715	NA	Pld2	NA	7:28217230-28232270	NA	2175.847574	0.067891156	0.168827715	0.286885038	0.96247588	1
ENSMOCG00000014276	ENSMOCT00000018675	GPR3_MOUSE	Gpr3	G_protein_coupled_receptor_3	10:51596895-51599983	GO:0005623;GO:0016021;GO:0005886;GO:0004930;GO:0043950;GO:0120162;GO:0051480;GO:0040020	118.6625999	-0.012432484	0.232966576	2.99626992	0.392200639	1
ENSMOCG00000014277	ENSMOCT00000018678	FM25C_MOUSE	Fam25c	Protein_FAM25C	6:58274542-58278016		123.2499018	-0.314107899	0.380560385	2.118405789	0.548198131	1
ENSMOCG00000014279	ENSMOCT00000018688	TTC24_MOUSE	Ttc24	Tetratricopeptide_repeat_protein_24	21:633546-642834		10.01901851	4.675816206	1.685703649	0.732028235	0.865645965	1
ENSMOCG00000014280	ENSMOCT00000018695	SPAT7_MOUSE	Spata7	Spermatogenesis_associated_protein_7_homolog	1:34604596-34640262	GO:0005930;GO:0036064;GO:0005829;GO:0015630;GO:0005739;GO:0005654;GO:0032391;GO:0120206;GO:0120200;GO:0000226;GO:0045494;GO:1903621;GO:1903546;GO:0050896;GO:0007601	1934.719667	0.385097916	0.133802877	4.211029551	0.239559935	1
ENSMOCG00000014280	ENSMOCT00000018692	NA	Spata7	NA	1:34604596-34640262	NA	1934.719667	0.385097916	0.133802877	4.211029551	0.239559935	1
ENSMOCG00000014280	ENSMOCT00000018693	NA	Spata7	NA	1:34604596-34640262	NA	1934.719667	0.385097916	0.133802877	4.211029551	0.239559935	1
ENSMOCG00000014281	ENSMOCT00000018689	KLH21_RAT	Klhl30	Kelch_like_protein_21	LG4:60430827-60438403	GO:0030134;GO:0031463;GO:0000139;GO:0005827;GO:0097602;GO:0004842;GO:0007049;GO:0051301;GO:0035853;GO:0048208;GO:0006513;GO:0016567;GO:0032465	1.203136212	1.510718998	1.586003841	0.368223285	0.946725686	1
ENSMOCG00000014282	ENSMOCT00000018710	NA	Lamb1	NA	1:83033835-83100056	NA	1609.948706	-0.435824997	0.12813879	2.472675785	0.480249426	1
ENSMOCG00000014282	ENSMOCT00000018700	NA	Lamb1	NA	1:83033835-83100056	NA	1609.948706	-0.435824997	0.12813879	2.472675785	0.480249426	1
ENSMOCG00000014284	ENSMOCT00000018690	NA	none	NA	16:42104359-42229496	NA	973.235807	0.2750203	0.184025541	2.510192546	0.473451878	1
ENSMOCG00000014286	ENSMOCT00000018696	ABHDA_BOVIN	Abhd10	Mycophenolic_acid_acyl_glucuronide_esterase,_mitochondrial	2:56540788-56553355	GO:0005829;GO:0005739;GO:0004553;GO:0102390;GO:0019391	593.9589274	0.780141849	0.153385406	1.461771651	0.691121095	1
ENSMOCG00000014291	ENSMOCT00000018717	TRUB2_MOUSE	Trub2	Mitochondrial_mRNA_pseudouridine_synthase_Trub2	4:47330879-47362149	GO:0005759;GO:0009982;GO:0003723;GO:0006397;GO:0070131;GO:0001522;GO:0008033	691.7184163	-0.04217501	0.133841281	0.516234305	0.915310601	1
ENSMOCG00000014291	ENSMOCT00000018725	TRUB2_MOUSE	Trub2	Mitochondrial_mRNA_pseudouridine_synthase_Trub2	4:47330879-47362149	GO:0005759;GO:0009982;GO:0003723;GO:0006397;GO:0070131;GO:0001522;GO:0008033	691.7184163	-0.04217501	0.133841281	0.516234305	0.915310601	1
ENSMOCG00000014291	ENSMOCT00000018713	TRUB2_XENTR	Trub2	Mitochondrial_mRNA_pseudouridine_synthase_Trub2	4:47330879-47362149	GO:0005759;GO:0009982;GO:0003723;GO:0006397;GO:0001522;GO:0008033	691.7184163	-0.04217501	0.133841281	0.516234305	0.915310601	1
ENSMOCG00000014292	ENSMOCT00000018704	NA	Cdk17	NA	24:28955883-29034088	NA	8521.239755	-0.058108108	0.117326604	1.17345052	0.75937876	1
ENSMOCG00000014294	ENSMOCT00000018711	IFNG_PHOSU	none	Interferon_gamma	24:875835-879759	GO:0005615;GO:0005125;GO:0005133;GO:0051607;GO:0006955;GO:0040008	0.932465891	1.314742809	1.787905173	3.405209344	0.333265838	1
ENSMOCG00000014296	ENSMOCT00000018720	XAF1_MOUSE	Xaf1	XIAP_associated_factor_1	7:26608296-26620153	GO:0005739;GO:0005654;GO:0005634;GO:0046872;GO:0006915;GO:0031333;GO:0035456	342.8542334	2.691931328	0.257702895	0.709512924	0.870964165	1
ENSMOCG00000014296	ENSMOCT00000018716	XAF1_MOUSE	Xaf1	XIAP_associated_factor_1	7:26608296-26620153	GO:0005739;GO:0005654;GO:0005634;GO:0046872;GO:0006915;GO:0031333;GO:0035456	342.8542334	2.691931328	0.257702895	0.709512924	0.870964165	1
ENSMOCG00000014297	ENSMOCT00000018718	LAPM5_MOUSE	Laptm5	Lysosomal_associated_transmembrane_protein_5	10:53872993-53893905	GO:0016021;GO:0005765;GO:0005764;GO:0016020;GO:1990830	1179.483917	-0.554161152	0.210486615	1.034595211	0.792881749	1
ENSMOCG00000014298	ENSMOCT00000018723	NA	Trpv4	NA	2:4440695-4479317	NA	73.04199409	-0.456235957	0.551646086	1.197251943	0.753663485	1
ENSMOCG00000014298	ENSMOCT00000018726	NA	Trpv4	NA	2:4440695-4479317	NA	73.04199409	-0.456235957	0.551646086	1.197251943	0.753663485	1
ENSMOCG00000014298	ENSMOCT00000018728	NA	Trpv4	NA	2:4440695-4479317	NA	73.04199409	-0.456235957	0.551646086	1.197251943	0.753663485	1
ENSMOCG00000014301	ENSMOCT00000018731	NA	Fbxo9	NA	5:61555879-61588996	NA	3829.65337	-0.335473358	0.086619507	7.260267361	0.064048956	1
ENSMOCG00000014301	ENSMOCT00000018735	NA	Fbxo9	NA	5:61555879-61588996	NA	3829.65337	-0.335473358	0.086619507	7.260267361	0.064048956	1
ENSMOCG00000014301	ENSMOCT00000018742	NA	Fbxo9	NA	5:61555879-61588996	NA	3829.65337	-0.335473358	0.086619507	7.260267361	0.064048956	1
ENSMOCG00000014301	ENSMOCT00000018740	NA	Fbxo9	NA	5:61555879-61588996	NA	3829.65337	-0.335473358	0.086619507	7.260267361	0.064048956	1
ENSMOCG00000014302	ENSMOCT00000018739	MYB_MOUSE	Mybl2	Transcriptional_activator_Myb	LG8:15405069-15437204	GO:0005829;GO:0005654;GO:0005634;GO:0003677;GO:0001228;GO:0003700;GO:0000978;GO:0071987;GO:0030183;GO:0006816;GO:0071354;GO:1990830;GO:0006338;GO:0048566;GO:0000082;GO:0048872;GO:0001701;GO:0000278;GO:0030099;GO:0000122;GO:0045892;GO:0051571;GO:0051574;GO:0045624;GO:0045944;GO:0045893;GO:0010468;GO:0006355;GO:0048536;GO:0017145;GO:0048538	16.84131005	-1.278478836	0.38446588	2.239350455	0.524239204	1
ENSMOCG00000014303	ENSMOCT00000018750	EXOC7_DROME	Exoc7	Exocyst_complex_component_7	7:79309576-79325149	GO:0000145;GO:0098793;GO:0008013;GO:0005546;GO:0006887;GO:0007269;GO:0015031;GO:0016081;GO:0016080;GO:0016192	14059.61042	-0.303158582	0.10016647	0.367971596	0.946776364	1
ENSMOCG00000014303	ENSMOCT00000018745	EXOC7_DROME	Exoc7	Exocyst_complex_component_7	7:79309576-79325149	GO:0000145;GO:0098793;GO:0008013;GO:0005546;GO:0006887;GO:0007269;GO:0015031;GO:0016081;GO:0016080;GO:0016192	14059.61042	-0.303158582	0.10016647	0.367971596	0.946776364	1
ENSMOCG00000014305	ENSMOCT00000018747	NA	Atl3	NA	8:42216078-42258825	NA	611.2015219	0.029462044	0.144701465	4.906323766	0.178786504	1
ENSMOCG00000014305	ENSMOCT00000018741	NA	Atl3	NA	8:42216078-42258825	NA	611.2015219	0.029462044	0.144701465	4.906323766	0.178786504	1
ENSMOCG00000014307	ENSMOCT00000018730	RPC10_MOUSE	Polr3k	DNA_directed_RNA_polymerase_III_subunit_RPC10	LG8:37208-42155	GO:0005730;GO:0005666;GO:0003899;GO:0003676;GO:0008270;GO:0051607;GO:0045087;GO:0006386;GO:0042779	599.0657441	0.848944838	0.106559433	1.618167793	0.655277446	1
ENSMOCG00000014310	ENSMOCT00000018746	NA	Tdrd7	NA	LG5:41061411-41133416	NA	1358.907276	-0.030052873	0.081358976	3.829931492	0.28042374	1
ENSMOCG00000014310	ENSMOCT00000018751	NA	Tdrd7	NA	LG5:41061411-41133416	NA	1358.907276	-0.030052873	0.081358976	3.829931492	0.28042374	1
ENSMOCG00000014310	ENSMOCT00000018749	NA	Tdrd7	NA	LG5:41061411-41133416	NA	1358.907276	-0.030052873	0.081358976	3.829931492	0.28042374	1
ENSMOCG00000014311	ENSMOCT00000018737	CSMT1_MOUSE	BC003965	Protein_CCSMST1	7:2823975-2825043	GO:0016021	481.4450167	-0.625143489	0.102756228	4.835433446	0.184251819	1
ENSMOCG00000014312	ENSMOCT00000018738	T170B_MOUSE	Tmem170b	Transmembrane_protein_170B	16:45566599-45600477	GO:0016021;GO:0005886;GO:0090090	393.613966	0.196326092	0.173358561	3.387085628	0.335704698	1
ENSMOCG00000014313	ENSMOCT00000018743	HPLN3_HUMAN	Hapln2	Hyaluronan_and_proteoglycan_link_protein_3	21:685072-690314	GO:0031012;GO:0005615;GO:0005540;GO:0007155;GO:0007417;GO:0001501	821.6859472	1.174358828	0.29555092	1.794908785	0.616043468	1
ENSMOCG00000014314	ENSMOCT00000018744	ZN271_PONAB	Zscan2	Zinc_finger_protein_271	22:11185579-11200623	GO:0005634;GO:0046872;GO:0000976	229.0311086	-0.001037824	0.161391393	3.53119941	0.316738149	1
ENSMOCG00000014315	ENSMOCT00000018748	NA	Parp1	NA	6:83949496-83981615	NA	2651.781602	-0.372937487	0.095888537	1.483266641	0.686137731	1
ENSMOCG00000014316	ENSMOCT00000018754	ALPK2_DANRE	Alpk2	Alpha_protein_kinase_2	18:50749554-50861537	GO:0016323;GO:0005524;GO:0004674;GO:0055013;GO:1905223;GO:0060047;GO:0003007	86.12039246	0.243183791	0.231350435	5.942609431	0.114436031	1
ENSMOCG00000014316	ENSMOCT00000018758	ALPK2_DANRE	Alpk2	Alpha_protein_kinase_2	18:50749554-50861537	GO:0016323;GO:0005524;GO:0004674;GO:0055013;GO:1905223;GO:0060047;GO:0003007	86.12039246	0.243183791	0.231350435	5.942609431	0.114436031	1
ENSMOCG00000014317	ENSMOCT00000018752	FDX2_MOUSE	Fdx2	Ferredoxin_2,_mitochondrial	5:15173612-15178537	GO:0005759;GO:0005739;GO:0051537;GO:0009055;GO:0046872	1085.514924	-0.505992451	0.148842846	3.030313825	0.386974954	1
ENSMOCG00000014319	ENSMOCT00000018755	NA	Glra2	NA	X:44168615-44369824	NA	2054.428623	-0.297445381	0.165671024	0.679580085	0.877996082	1
ENSMOCG00000014320	ENSMOCT00000018756	NA	Hcrtr2	NA	5:63314816-63398890	NA	65.80315472	-0.056942228	0.276459679	1.771354285	0.621188314	1
ENSMOCG00000014320	ENSMOCT00000018757	NA	Hcrtr2	NA	5:63314816-63398890	NA	65.80315472	-0.056942228	0.276459679	1.771354285	0.621188314	1
ENSMOCG00000014323	ENSMOCT00000018760	NA	Mlycd	NA	4:27287433-27300687	NA	1028.054863	-0.021269527	0.115920916	3.513984911	0.318952849	1
ENSMOCG00000014325	ENSMOCT00000018762	NA	none	NA	X:3371813-3374177	NA	146.4567413	0.18848122	0.244941146	6.749210141	0.080335745	1
ENSMOCG00000014326	ENSMOCT00000018766	NAA40_MOUSE	Naa40	N_alpha_acetyltransferase_40	8:41921316-41936903	GO:0005737;GO:0005634;GO:0043998;GO:0010485;GO:1990189;GO:0043968;GO:0043967;GO:0006629;GO:0006474;GO:0061187	387.6459792	0.119098673	0.141104996	4.324138005	0.228523478	1
ENSMOCG00000014326	ENSMOCT00000018765	NAA40_MOUSE	Naa40	N_alpha_acetyltransferase_40	8:41921316-41936903	GO:0005737;GO:0005634;GO:0043998;GO:0010485;GO:1990189;GO:0043968;GO:0043967;GO:0006629;GO:0006474;GO:0061187	387.6459792	0.119098673	0.141104996	4.324138005	0.228523478	1
ENSMOCG00000014327	ENSMOCT00000018764	MTCL1_HUMAN	Soga3	Microtubule_cross_linking_factor_1	LG9:39802062-39852438	GO:0016324;GO:0016327;GO:0005737;GO:0005856;GO:0005615;GO:0016328;GO:0097427;GO:0030496;GO:0000922;GO:0008017;GO:0042803;GO:0003723;GO:0045197;GO:0001578;GO:2000576;GO:0090314;GO:0010506	2590.053378	0.112970655	0.134440894	1.471041521	0.688969877	1
ENSMOCG00000014328	ENSMOCT00000018769	NA	Cdh22	NA	LG8:13298950-13366350	NA	2641.576662	0.091125244	0.153677484	1.671241657	0.643346245	1
ENSMOCG00000014329	ENSMOCT00000018768	NA	Nxn	NA	7:22713386-22861025	NA	580.173114	0.196100923	0.132807343	5.849931306	0.119144088	1
ENSMOCG00000014331	ENSMOCT00000018770	SNPC3_RAT	none	snRNA_activating_protein_complex_subunit_3	10:21171826-21194951	GO:0016604;GO:0005730;GO:0003677	620.5792442	0.06982248	0.145722053	0.438222598	0.932238192	1
ENSMOCG00000014332	ENSMOCT00000018778	S6A18_MOUSE	none	Sodium_dependent_neutral_amino_acid_transporter_B(0)AT3	5:95835728-95875474	GO:0016324;GO:0031526;GO:0005887;GO:0005886;GO:0005328;GO:0015175;GO:0003333	1083.488784	0.89697307	0.404856284	4.632925721	0.200735676	1
ENSMOCG00000014332	ENSMOCT00000018771	NA	none	NA	5:95835728-95875474	NA	1083.488784	0.89697307	0.404856284	4.632925721	0.200735676	1
ENSMOCG00000014332	ENSMOCT00000018775	NA	none	NA	5:95835728-95875474	NA	1083.488784	0.89697307	0.404856284	4.632925721	0.200735676	1
ENSMOCG00000014333	ENSMOCT00000018772	NA	Tmem63b	NA	LG2:8929471-8949992	NA	5048.616977	0.232714596	0.11940732	2.525430777	0.470712699	1
ENSMOCG00000014334	ENSMOCT00000018776	TALD3_CHICK	none	TALPID3_protein	1:10156109-10215192	GO:0005814;GO:0005813;GO:0036064;GO:0005737;GO:0051642;GO:0060271;GO:0044458;GO:0070201;GO:0007224	415.7035658	0.333060166	0.16734279	1.427602876	0.69907741	1
ENSMOCG00000014336	ENSMOCT00000018783	AGRG1_GORGO	Adgrg5	Adhesion_G_protein_coupled_receptor_G1	4:14269581-14276851	GO:0005576;GO:0097451;GO:0005887;GO:0045121;GO:0005518;GO:0050840;GO:0004930;GO:0008201;GO:0007189;GO:0001525;GO:0007155;GO:0016477;GO:0007166;GO:0021801;GO:0021819;GO:0008285;GO:2001223;GO:0045785;GO:0035025;GO:0070528;GO:0007266;GO:0010573	12.66387082	1.884786115	0.558831224	3.569825674	0.311818244	1
ENSMOCG00000014337	ENSMOCT00000018773	GGACT_RAT	Ggact	Gamma_glutamylaminecyclotransferase	17:34425593-34500503	GO:0005829;GO:0061929;GO:0042219	271.8510329	-1.02187076	0.206588741	5.680099684	0.128254813	1
ENSMOCG00000014337	ENSMOCT00000018777	GGACT_RAT	Ggact	Gamma_glutamylaminecyclotransferase	17:34425593-34500503	GO:0005829;GO:0061929;GO:0042219	271.8510329	-1.02187076	0.206588741	5.680099684	0.128254813	1
ENSMOCG00000014338	ENSMOCT00000018779	SF3B6_MOUSE	Sf3b6	Splicing_factor_3B_subunit_6	LG3:47543447-47552033	GO:0005634;GO:0005689;GO:0003729;GO:0001825;GO:0000398	546.4811735	0.713220433	0.115146135	3.132478209	0.371647208	1
ENSMOCG00000014339	ENSMOCT00000018788	NA	Pcsk9	NA	10:73766521-73783713	NA	44.71429013	-1.63381536	0.384526941	5.046536663	0.168421046	1
ENSMOCG00000014340	ENSMOCT00000018780	NA	Pdp1	NA	LG5:61325288-61332379	NA	4150.773919	-0.483348228	0.112622393	1.497791024	0.682780255	1
ENSMOCG00000014340	ENSMOCT00000018781	NA	Pdp1	NA	LG5:61325288-61332379	NA	4150.773919	-0.483348228	0.112622393	1.497791024	0.682780255	1
ENSMOCG00000014343	ENSMOCT00000018785	NA	Smg9	NA	LG4:19434491-19457379	NA	1231.032478	0.690306543	0.144524001	1.784318889	0.618353252	1
ENSMOCG00000014345	ENSMOCT00000018787	NA	Cdh20	NA	6:18878295-18948337	NA	1157.661832	0.276747643	0.083831594	0.322767272	0.955691215	1
ENSMOCG00000014346	ENSMOCT00000018784	MSX2_MOUSE	Msx2	Homeobox_protein_MSX_2	16:54474410-54479608	GO:0005829;GO:0016607;GO:0005654;GO:0005634;GO:0003677;GO:0000981;GO:0001227;GO:0000978;GO:0000977;GO:0043565;GO:0003712;GO:0008134;GO:0044212;GO:0090427;GO:0009952;GO:0030509;GO:0061312;GO:0060349;GO:0060346;GO:0060444;GO:0051216;GO:0071392;GO:0071363;GO:0002063;GO:0042733;GO:0035115;GO:0035116;GO:0030326;GO:0048598;GO:0035880;GO:0070166;GO:0003416;GO:0003198;GO:0060364;GO:0061180;GO:0043066;GO:0008285;GO:0032792;GO:0045599;GO:0045617;GO:0000122;GO:2000678;GO:0045892;GO:0042476;GO:0001503;GO:0002076;GO:0001649;GO:0003151;GO:0003148;GO:0043065;GO:0030513;GO:0010942;GO:2001055;GO:0045669;GO:0051795;GO:0042981;GO:0023019;GO:0048863;GO:0006366;GO:0042060;GO:0035313	16.05128556	0.060209238	0.444169704	3.226791482	0.357962564	1
ENSMOCG00000014349	ENSMOCT00000018796	NA	Eno3	NA	7:28116730-28121248	NA	98.16759062	-0.918266444	0.198978384	3.605207692	0.307371191	1
ENSMOCG00000014351	ENSMOCT00000018800	COG1_DROME	Cog1	Conserved_oligomeric_Golgi_complex_subunit_1	7:76656058-76669037	GO:0005794;GO:0000139;GO:0017119;GO:0007030;GO:0006891;GO:0015031	2986.111278	0.460471048	0.129328206	1.370950851	0.712357915	1
ENSMOCG00000014351	ENSMOCT00000018801	COG1_HUMAN	Cog1	Conserved_oligomeric_Golgi_complex_subunit_1	7:76656058-76669037	GO:0005794;GO:0000139;GO:0017119;GO:0032588;GO:0006888;GO:0007030;GO:0006891;GO:0015031	2986.111278	0.460471048	0.129328206	1.370950851	0.712357915	1
ENSMOCG00000014351	ENSMOCT00000018806	COG1_MOUSE	Cog1	Conserved_oligomeric_Golgi_complex_subunit_1	7:76656058-76669037	GO:0005794;GO:0000139;GO:0017119;GO:0006891;GO:0015031	2986.111278	0.460471048	0.129328206	1.370950851	0.712357915	1
ENSMOCG00000014352	ENSMOCT00000018811	GRB14_RAT	Grb14	Growth_factor_receptor_bound_protein_14	4:75742123-75840386	GO:0005737;GO:0005768;GO:0010008;GO:0005794;GO:0043231;GO:0005886;GO:0042802;GO:0051219;GO:0042803;GO:0030971;GO:0005070;GO:0032869;GO:0008286;GO:0035556;GO:0046627;GO:1904145	751.0827244	0.114208272	0.134923295	0.529141415	0.91244408	1
ENSMOCG00000014352	ENSMOCT00000018813	GRB14_RAT	Grb14	Growth_factor_receptor_bound_protein_14	4:75742123-75840386	GO:0005737;GO:0005768;GO:0010008;GO:0005794;GO:0043231;GO:0005886;GO:0042802;GO:0051219;GO:0042803;GO:0030971;GO:0005070;GO:0032869;GO:0008286;GO:0035556;GO:0046627;GO:1904145	751.0827244	0.114208272	0.134923295	0.529141415	0.91244408	1
ENSMOCG00000014352	ENSMOCT00000018804	NA	Grb14	NA	4:75742123-75840386	NA	751.0827244	0.114208272	0.134923295	0.529141415	0.91244408	1
ENSMOCG00000014353	ENSMOCT00000018798	GTR2_SCHPO	Rragc	GTP_binding_protein_gtr2	10:60684620-60706685	GO:0005829;GO:0034448;GO:0000329;GO:1990131;GO:0005764;GO:0005634;GO:0005525;GO:0003924;GO:0071230;GO:0006995;GO:0009267;GO:1904262;GO:0032008;GO:0015031;GO:0010506;GO:0007264	3091.037785	-0.209101228	0.066697201	0.987445652	0.804289701	1
ENSMOCG00000014354	ENSMOCT00000018814	TEB_ARATH	Helq	Helicase_and_polymerase_containing_protein_TEBICHI	LG1:50972427-51013909	GO:0005737;GO:0008409;GO:0005524;GO:0003677;GO:0003887;GO:0004386;GO:0007049;GO:0051301;GO:0006261;GO:1990067;GO:0009933;GO:0009640;GO:2000011;GO:1902749;GO:0010468	457.8460069	0.725981226	0.174705272	1.350467508	0.71718536	1
ENSMOCG00000014355	ENSMOCT00000018799	IIGP1_MOUSE	none	Interferon_inducible_GTPase_1	18:46199077-46208784	GO:0005789;GO:0032580;GO:0031965;GO:0020005;GO:0019003;GO:0005525;GO:0003924;GO:0042802;GO:0035458;GO:0019221;GO:0006952;GO:0050829;GO:0042832;GO:0045087;GO:0010506;GO:0009617	55.0375855	-2.850312589	1.019067469	1.292268429	0.730969828	1
ENSMOCG00000014358	ENSMOCT00000018802	SP17_MOUSE	Spa17	Sperm_surface_protein_Sp17	5:31212671-31228396	GO:0005929;GO:0005737;GO:0009897;GO:0031514;GO:0035686;GO:0097228;GO:0005516;GO:0007339	93.29549604	0.85760145	0.220630768	0.353890066	0.949594007	1
ENSMOCG00000014361	ENSMOCT00000018812	UTP12_YEAST	Wdr3	U3_small_nucleolar_RNA_associated_protein_12	21:7891382-7915824	GO:0030686;GO:0005730;GO:0005654;GO:0034388;GO:0032040;GO:0030515;GO:0034511;GO:0000480;GO:0000447;GO:0000472;GO:0030490;GO:0000462;GO:0031167	1674.945719	-0.419642048	0.154545563	2.007513275	0.570848762	1
ENSMOCG00000014362	ENSMOCT00000018809	AN32B_RAT	Anp32b	Acidic_leucine_rich_nuclear_phosphoprotein_32_family_member_B	LG5:41516226-41536736	GO:0005737;GO:0005634;GO:0042393;GO:0070063;GO:0006919;GO:0048839;GO:0043066;GO:0045596;GO:0006334;GO:0008284;GO:1900087;GO:0046827;GO:0042981;GO:0060021;GO:0001944;GO:0021591	1797.323234	-0.073892599	0.091061194	4.326333106	0.228313991	1
ENSMOCG00000014363	ENSMOCT00000018808	COA6_MOUSE	Coa6	Cytochrome_c_oxidase_assembly_factor_6_homolog	4:34063847-34066893	GO:0072492;GO:0005758;GO:0005739;GO:0005886;GO:0005507;GO:0042774;GO:0008535	219.2423762	-0.421714309	0.179016262	3.936575818	0.268394743	1
ENSMOCG00000014365	ENSMOCT00000018815	RFXK_HUMAN	Ankra2	DNA_binding_protein_RFXANK	19:2103263-2115344	GO:0005829;GO:0045171;GO:0005654;GO:0005634;GO:0003677;GO:0003700;GO:0042826;GO:0003712;GO:0045944;GO:0007265;GO:0006357	1298.167604	0.331417005	0.096941526	0.587309484	0.899331332	1
ENSMOCG00000014366	ENSMOCT00000018818	DIM1_DROME	Dimt1	Probable_dimethyladenosine_transferase	19:53345974-53357858	GO:0005759;GO:0005730;GO:0052909;GO:0003723;GO:0000179;GO:0031167	1520.842818	0.286492523	0.107587099	0.425505458	0.934924702	1
ENSMOCG00000014366	ENSMOCT00000018816	DIM1_DROME	Dimt1	Probable_dimethyladenosine_transferase	19:53345974-53357858	GO:0005759;GO:0005730;GO:0052909;GO:0003723;GO:0000179;GO:0031167	1520.842818	0.286492523	0.107587099	0.425505458	0.934924702	1
ENSMOCG00000014367	ENSMOCT00000018824	NA	Itpk1	NA	1:38296014-38430829	NA	1595.924792	0.290074086	0.126870929	0.669117352	0.88044268	1
ENSMOCG00000014367	ENSMOCT00000018821	NA	Itpk1	NA	1:38296014-38430829	NA	1595.924792	0.290074086	0.126870929	0.669117352	0.88044268	1
ENSMOCG00000014368	ENSMOCT00000018820	FSP1_TAEGU	Aifm2	Ferroptosis_suppressor_protein_1	LG2:34471819-34488994	GO:0016021;GO:0005811;GO:0031966;GO:0005634;GO:0005886;GO:0003677;GO:0016491;GO:0006915	338.40399	-0.04992837	0.193572128	1.762050029	0.623227885	1
ENSMOCG00000014368	ENSMOCT00000018822	FSP1_TAEGU	Aifm2	Ferroptosis_suppressor_protein_1	LG2:34471819-34488994	GO:0016021;GO:0005811;GO:0031966;GO:0005634;GO:0005886;GO:0003677;GO:0016491;GO:0006915	338.40399	-0.04992837	0.193572128	1.762050029	0.623227885	1
ENSMOCG00000014370	ENSMOCT00000018826	RECDL_BACSU	Helb	ATP_dependent_RecD_like_DNA_helicase	24:2552387-2580717	GO:0009338;GO:0043139;GO:0005524;GO:0003677;GO:0017116;GO:0006310	69.01631917	0.528415197	0.199610016	1.821218056	0.61032857	1
ENSMOCG00000014371	ENSMOCT00000018825	SARG_BOVIN	AA986860	Specifically_androgen_regulated_gene_protein	6:21197939-21204335	GO:0005737;GO:0005829;GO:0005886	6.882414388	2.533427635	1.003111722	0.002465741	0.99996746	1
ENSMOCG00000014372	ENSMOCT00000018848	PEX5_CHICK	Pex5l	Peroxisomal_targeting_signal_1_receptor	1:64439792-64644099	GO:0005829;GO:0005778;GO:0005052;GO:0016560	3055.679795	0.087118096	0.146432798	1.384998429	0.70905492	1
ENSMOCG00000014372	ENSMOCT00000018861	PEX5_CHICK	Pex5l	Peroxisomal_targeting_signal_1_receptor	1:64439792-64644099	GO:0005829;GO:0005778;GO:0005052;GO:0016560	3055.679795	0.087118096	0.146432798	1.384998429	0.70905492	1
ENSMOCG00000014372	ENSMOCT00000018862	PEX5_CHICK	Pex5l	Peroxisomal_targeting_signal_1_receptor	1:64439792-64644099	GO:0005829;GO:0005778;GO:0005052;GO:0016560	3055.679795	0.087118096	0.146432798	1.384998429	0.70905492	1
ENSMOCG00000014372	ENSMOCT00000018855	PEX5_CHICK	Pex5l	Peroxisomal_targeting_signal_1_receptor	1:64439792-64644099	GO:0005829;GO:0005778;GO:0005052;GO:0016560	3055.679795	0.087118096	0.146432798	1.384998429	0.70905492	1
ENSMOCG00000014372	ENSMOCT00000018863	PEX5_CHICK	Pex5l	Peroxisomal_targeting_signal_1_receptor	1:64439792-64644099	GO:0005829;GO:0005778;GO:0005052;GO:0016560	3055.679795	0.087118096	0.146432798	1.384998429	0.70905492	1
ENSMOCG00000014374	ENSMOCT00000018827	CITE2_MOUSE	Cited2	Cbp/p300_interacting_transactivator_2	LG4:9366969-9369432	GO:0005737;GO:0000790;GO:0005634;GO:0032991;GO:0003682;GO:0035035;GO:0050693;GO:0019904;GO:0001102;GO:0046332;GO:0003713;GO:0003712;GO:0003714;GO:0035802;GO:0030325;GO:0001568;GO:0060349;GO:0061308;GO:0060411;GO:0007569;GO:0008283;GO:0007417;GO:0021602;GO:0046697;GO:0061371;GO:0007368;GO:0048596;GO:0060971;GO:0001892;GO:0060136;GO:0003197;GO:0048821;GO:0030851;GO:0007507;GO:0001947;GO:0002244;GO:0001701;GO:0070986;GO:0060972;GO:0002089;GO:0002521;GO:0001889;GO:0008584;GO:0043066;GO:0060044;GO:0030336;GO:0010629;GO:0000122;GO:0061428;GO:0045892;GO:0001843;GO:0001841;GO:1900164;GO:0003151;GO:0007422;GO:0045787;GO:0022409;GO:0010628;GO:2000020;GO:0035360;GO:0045944;GO:0045893;GO:0030511;GO:0061156;GO:0003156;GO:0006357;GO:0006355;GO:0043627;GO:0034405;GO:0001666;GO:0009612;GO:0007530;GO:0035914;GO:0048536;GO:0048538;GO:0007179;GO:0001829;GO:0001944;GO:0001570;GO:0003281;GO:0060412	1208.526002	0.056272541	0.109361791	0.264436069	0.966572168	1
ENSMOCG00000014375	ENSMOCT00000018835	NA	Mapk10	NA	LG1:52975650-53109302	NA	6599.372055	0.093822707	0.102135663	2.480686087	0.478791654	1
ENSMOCG00000014375	ENSMOCT00000018842	MK10_MOUSE	Mapk10	Mitogen_activated_protein_kinase_10	LG1:52975650-53109302	GO:0005737;GO:0005739;GO:0005634;GO:0005886;GO:0005524;GO:0004705;GO:0004707;GO:0035556;GO:0007254;GO:0045475;GO:0006468;GO:0042752;GO:0010468;GO:0009416	6599.372055	0.093822707	0.102135663	2.480686087	0.478791654	1
ENSMOCG00000014375	ENSMOCT00000018839	NA	Mapk10	NA	LG1:52975650-53109302	NA	6599.372055	0.093822707	0.102135663	2.480686087	0.478791654	1
ENSMOCG00000014375	ENSMOCT00000018838	NA	Mapk10	NA	LG1:52975650-53109302	NA	6599.372055	0.093822707	0.102135663	2.480686087	0.478791654	1
ENSMOCG00000014377	ENSMOCT00000018832	XNIF_XENLA	none	Low_molecular_weight_neuronal_intermediate_filament	6:76701523-76702981	GO:0005882;GO:0005198	57.02128046	-1.269218585	0.231810298	4.091806921	0.251719768	1
ENSMOCG00000014379	ENSMOCT00000018831	CCN4_HUMAN	Ccn6	CCN_family_member_4	LG9:24990834-25003597	GO:0005829;GO:0031012;GO:0005615;GO:0008201;GO:0005520;GO:0005178;GO:0060348;GO:0007155;GO:0007267;GO:0042593;GO:0060548;GO:0032331;GO:0045599;GO:0001649;GO:0030316;GO:0050729;GO:0045669;GO:0014911;GO:0048661;GO:0030177;GO:0090303;GO:0050707;GO:0007165;GO:0016055	102.7744687	1.022315827	0.322415813	1.010096518	0.798808916	1
ENSMOCG00000014380	ENSMOCT00000018834	YDC1_YEAST	Acer3	Alkaline_ceramidase_YDC1	22:1963051-2030007	GO:0005783;GO:0000329;GO:0000139;GO:0030176;GO:0071633;GO:0070774;GO:0046513;GO:0046514	452.1682293	0.479976308	0.12036922	6.342586494	0.096081567	1
ENSMOCG00000014381	ENSMOCT00000018856	SH3K1_HUMAN	Cd2ap	SH3_domain_containing_kinase_binding_protein_1	LG2:5988209-6069440	GO:0005911;GO:0005737;GO:0030659;GO:0005856;GO:0005829;GO:0030139;GO:0005925;GO:0043005;GO:0005886;GO:0045202;GO:0017124;GO:0007015;GO:0006915;GO:0007411;GO:0016477;GO:0007267;GO:0007010;GO:0006897;GO:0061024;GO:0042059;GO:0050871;GO:0008360	1853.737631	0.149968137	0.147517523	0.577266301	0.901616434	1
ENSMOCG00000014381	ENSMOCT00000018852	SH3K1_HUMAN	Cd2ap	SH3_domain_containing_kinase_binding_protein_1	LG2:5988209-6069440	GO:0005911;GO:0005737;GO:0030659;GO:0005856;GO:0005829;GO:0030139;GO:0005925;GO:0043005;GO:0005886;GO:0045202;GO:0017124;GO:0007015;GO:0006915;GO:0007411;GO:0016477;GO:0007267;GO:0007010;GO:0006897;GO:0061024;GO:0042059;GO:0050871;GO:0008360	1853.737631	0.149968137	0.147517523	0.577266301	0.901616434	1
ENSMOCG00000014383	ENSMOCT00000018840	NA	Coro2a	NA	LG5:41587040-41615872	NA	887.1447508	-0.211647841	0.118669769	4.285127316	0.232276023	1
ENSMOCG00000014383	ENSMOCT00000018845	NA	Coro2a	NA	LG5:41587040-41615872	NA	887.1447508	-0.211647841	0.118669769	4.285127316	0.232276023	1
ENSMOCG00000014384	ENSMOCT00000018836	FGF5_RAT	Fgf5	Fibroblast_growth_factor_5	LG1:48561857-48581772	GO:0005576;GO:0005104;GO:0008083;GO:0005163;GO:0008283;GO:0008543;GO:0010001;GO:0051781;GO:0008284;GO:0023019	38.81268289	0.426261718	0.356409698	0.165350649	0.982978947	1
ENSMOCG00000014386	ENSMOCT00000018849	ZDH14_HUMAN	Zdhhc18	Probable_palmitoyltransferase_ZDHHC14	10:51132600-51195260	GO:0005783;GO:0005794;GO:0016021;GO:0016409;GO:0019706;GO:0018230;GO:0018345;GO:0006612	1028.683204	-0.430263526	0.111645354	2.023824997	0.567476492	1
ENSMOCG00000014386	ENSMOCT00000018846	ZDH14_HUMAN	Zdhhc18	Probable_palmitoyltransferase_ZDHHC14	10:51132600-51195260	GO:0005783;GO:0005794;GO:0016021;GO:0016409;GO:0019706;GO:0018230;GO:0018345;GO:0006612	1028.683204	-0.430263526	0.111645354	2.023824997	0.567476492	1
ENSMOCG00000014388	ENSMOCT00000018872	NA	Magi2	NA	26:11534193-12801010	NA	3651.479633	0.229071323	0.100030529	3.137307866	0.37093566	1
ENSMOCG00000014388	ENSMOCT00000018868	NA	Magi2	NA	26:11534193-12801010	NA	3651.479633	0.229071323	0.100030529	3.137307866	0.37093566	1
ENSMOCG00000014390	ENSMOCT00000018851	SUWA_DROME	Sfswap	Protein_suppressor_of_white_apricot	2:19589864-19664296	GO:0016607;GO:0003723;GO:0000395	3565.857792	0.314545265	0.130866735	2.713034099	0.438016828	1
ENSMOCG00000014391	ENSMOCT00000018853	RGR_MOUSE	Rgr	RPE_retinal_G_protein_coupled_receptor	6:55783058-55795054	GO:0005887;GO:0001750;GO:0008020;GO:0004930;GO:0071482;GO:0007186;GO:0007602;GO:0018298;GO:0007601	6.555590779	2.792846954	0.935935463	4.927929444	0.177151215	1
ENSMOCG00000014392	ENSMOCT00000018854	OGA_OCEGH	Oga	Protein_O_GlcNAcase	8:73360811-73402315	GO:0102167;GO:0102571;GO:0102166;GO:0016231;GO:0005975;GO:0006517	8863.651982	-0.152204344	0.100901447	0.698488861	0.873559327	1
ENSMOCG00000014393	ENSMOCT00000018850	TSSK2_MOUSE	Tssk3	Testis_specific_serine/threonine_protein_kinase_2	10:55156142-55157855	GO:0001669;GO:0005814;GO:0005737;GO:0005634;GO:0005524;GO:0000287;GO:0004674;GO:0044877;GO:0035556;GO:0007275;GO:0018105;GO:0046777;GO:0006468;GO:0007286	21.71724103	1.767081853	0.575533571	0.351684828	0.950032048	1
ENSMOCG00000014395	ENSMOCT00000018857	TNR25_HUMAN	Tnfrsf25	Tumor_necrosis_factor_receptor_superfamily_member_25	10:80724999-80728886	GO:0005829;GO:0005576;GO:0005887;GO:0005886;GO:0038023;GO:0005031;GO:0006915;GO:0097190;GO:0007166;GO:0042981;GO:0007165;GO:0033209	153.5945184	0.981333936	0.399384102	2.724153506	0.436138252	1
ENSMOCG00000014398	ENSMOCT00000018860	THRSP_MOUSE	Thrsp	Thyroid_hormone_inducible_hepatic_protein	22:2691784-2697754	GO:0005829;GO:0005654;GO:0042802;GO:0042803;GO:0006629;GO:0046890;GO:0010866;GO:0009617	392.8570891	-0.872950935	0.301206311	1.928580827	0.587361521	1
ENSMOCG00000014400	ENSMOCT00000018867	NA	Spdl1	NA	7:56185008-56207380	NA	53.50172335	-1.65668186	0.443827779	0.786377727	0.85272245	1
ENSMOCG00000014400	ENSMOCT00000018865	NA	Spdl1	NA	7:56185008-56207380	NA	53.50172335	-1.65668186	0.443827779	0.786377727	0.85272245	1
ENSMOCG00000014401	ENSMOCT00000018883	NA	Myh8	NA	7:31489955-31520246	NA	23.31573602	1.327216612	0.354315271	1.912081153	0.590853555	1
ENSMOCG00000014401	ENSMOCT00000018891	NA	Myh8	NA	7:31489955-31520246	NA	23.31573602	1.327216612	0.354315271	1.912081153	0.590853555	1
ENSMOCG00000014402	ENSMOCT00000018864	NA	Gbp5	NA	21:36112621-36124319	NA	8.342429452	2.491699674	0.856053719	4.153663452	0.245342191	1
ENSMOCG00000014403	ENSMOCT00000018869	ERGI1_DANRE	Ergic1	Endoplasmic_reticulum_Golgi_intermediate_compartment_protein_1	7:341245-438329	GO:0030134;GO:0005783;GO:0033116;GO:0030176;GO:0030173;GO:0006888;GO:0006890	4241.060148	-0.056260971	0.06133738	7.788515322	0.050590764	1
ENSMOCG00000014403	ENSMOCT00000018876	ERGI1_DANRE	Ergic1	Endoplasmic_reticulum_Golgi_intermediate_compartment_protein_1	7:341245-438329	GO:0030134;GO:0005783;GO:0033116;GO:0030176;GO:0030173;GO:0006888;GO:0006890	4241.060148	-0.056260971	0.06133738	7.788515322	0.050590764	1
ENSMOCG00000014404	ENSMOCT00000018870	TM11E_HUMAN	Tmprss11f	Transmembrane_protease_serine_11E	LG1:34742373-34787700	GO:0005576;GO:0005887;GO:0005886;GO:0004252;GO:0008236;GO:0050890;GO:0006508	4.58218293	-2.259971077	0.883614673	2.053994142	0.56127598	1
ENSMOCG00000014405	ENSMOCT00000018871	NA	Pip4k2c	NA	24:8619325-8633898	NA	1524.161826	0.263009718	0.108901786	0.779030232	0.854475868	1
ENSMOCG00000014406	ENSMOCT00000018897	PLSB_PSEU2	Gnpat	Glycerol_3_phosphate_acyltransferase	4:32684001-32712937	GO:0005886;GO:0004366;GO:0102420;GO:0016024	2760.896512	-0.151684991	0.082371601	2.259487848	0.520326354	1
ENSMOCG00000014406	ENSMOCT00000018889	PLSB_PSEU2	Gnpat	Glycerol_3_phosphate_acyltransferase	4:32684001-32712937	GO:0005886;GO:0004366;GO:0102420;GO:0016024	2760.896512	-0.151684991	0.082371601	2.259487848	0.520326354	1
ENSMOCG00000014407	ENSMOCT00000018874	SACA9_RAT	Spaca9	Sperm_acrosome_associated_protein_9	4:48461781-48470765	GO:0001669;GO:0036064;GO:0097546;GO:0005737;GO:0005881;GO:0005634;GO:0036126;GO:0048306	44.68930073	-1.297422696	0.617471533	4.696545004	0.195414746	1
ENSMOCG00000014409	ENSMOCT00000018875	CBR1_MOUSE	none	Carbonyl_reductase_[NADPH]_1	2:70538613-70541052	GO:0005737;GO:0043231;GO:0005902;GO:0005634;GO:0005886;GO:0047021;GO:0004090;GO:0016655;GO:0050221;GO:0017144;GO:0055114;GO:0042373	446.8168306	-0.299844753	0.191600017	1.484595703	0.685830171	1
ENSMOCG00000014410	ENSMOCT00000018880	NA	Txnrd1	NA	24:34322017-34360407	NA	2595.926831	0.234766581	0.077961766	0.529941005	0.912265949	1
ENSMOCG00000014412	ENSMOCT00000018892	UTP7_YEAST	Wdr46	U3_small_nucleolar_RNA_associated_protein_7	LG2:53482304-53490847	GO:0030686;GO:0005730;GO:0005654;GO:0030688;GO:0032040;GO:0000480;GO:0000447;GO:0000472;GO:0000462;GO:0031167	2018.869254	-0.263705059	0.146140326	6.08145803	0.107713675	1
ENSMOCG00000014412	ENSMOCT00000018886	UTP7_YEAST	Wdr46	U3_small_nucleolar_RNA_associated_protein_7	LG2:53482304-53490847	GO:0030686;GO:0005730;GO:0005654;GO:0030688;GO:0032040;GO:0000480;GO:0000447;GO:0000472;GO:0000462;GO:0031167	2018.869254	-0.263705059	0.146140326	6.08145803	0.107713675	1
ENSMOCG00000014413	ENSMOCT00000018882	IL9R_HUMAN	Il21r	Interleukin_9_receptor	8:18319423-18331046	GO:0005615;GO:0005887;GO:0005886;GO:0004919;GO:0038113;GO:0042127;GO:0007165	6.88641849	-1.291782254	0.723397083	1.84792966	0.604560856	1
ENSMOCG00000014414	ENSMOCT00000018931	NA	none	NA	21:22456279-22708507	NA	13482.72538	0.218644746	0.103620423	0.890951514	0.82761085	1
ENSMOCG00000014414	ENSMOCT00000018936	NA	none	NA	21:22456279-22708507	NA	13482.72538	0.218644746	0.103620423	0.890951514	0.82761085	1
ENSMOCG00000014414	ENSMOCT00000018910	NA	none	NA	21:22456279-22708507	NA	13482.72538	0.218644746	0.103620423	0.890951514	0.82761085	1
ENSMOCG00000014414	ENSMOCT00000018926	NA	none	NA	21:22456279-22708507	NA	13482.72538	0.218644746	0.103620423	0.890951514	0.82761085	1
ENSMOCG00000014414	ENSMOCT00000018919	NA	none	NA	21:22456279-22708507	NA	13482.72538	0.218644746	0.103620423	0.890951514	0.82761085	1
ENSMOCG00000014414	ENSMOCT00000018923	NA	none	NA	21:22456279-22708507	NA	13482.72538	0.218644746	0.103620423	0.890951514	0.82761085	1
ENSMOCG00000014414	ENSMOCT00000018914	NA	none	NA	21:22456279-22708507	NA	13482.72538	0.218644746	0.103620423	0.890951514	0.82761085	1
ENSMOCG00000014415	ENSMOCT00000018884	ZFP58_MOUSE	none	Zinc_finger_protein_58	19:47740868-47747911	GO:0005634;GO:0003677;GO:0046872;GO:0006355	45.41681205	-0.885238157	0.385754336	1.314464105	0.725701331	1
ENSMOCG00000014417	ENSMOCT00000018932	NA	Nbea	NA	1:105155741-105650306	NA	14174.41242	-0.000327188	0.125631235	1.028553427	0.794343326	1
ENSMOCG00000014417	ENSMOCT00000018925	NA	Nbea	NA	1:105155741-105650306	NA	14174.41242	-0.000327188	0.125631235	1.028553427	0.794343326	1
ENSMOCG00000014420	ENSMOCT00000018890	I10R2_HUMAN	none	Interleukin_10_receptor_subunit_beta	2:72841830-72862718	GO:0016021;GO:0032002;GO:0005886;GO:0004896;GO:0004920;GO:0038023;GO:0019221;GO:0051607;GO:0006955;GO:0006954;GO:0046427;GO:0007165	410.1514891	0.182137162	0.238311312	1.559508125	0.668605524	1
ENSMOCG00000014421	ENSMOCT00000018893	COL11_MOUSE	Colec11	Collectin_11	LG3:24782919-24814722	GO:0005581;GO:0005615;GO:0005509;GO:0120153;GO:0003677;GO:0042806;GO:0005537;GO:0048029;GO:0070492;GO:0019730;GO:0006956;GO:0001867;GO:0032502;GO:0007275	153.8487322	0.041784769	0.286874187	7.400638067	0.060167206	1
ENSMOCG00000014423	ENSMOCT00000018895	LRC59_MOUSE	Lrrc59	Leucine_rich_repeat_containing_protein_59	7:70585094-70601665	GO:0005783;GO:0005789;GO:0016021;GO:0042645;GO:0005635	2908.583288	-0.178663764	0.079687981	1.482043891	0.686420749	1
ENSMOCG00000014424	ENSMOCT00000018898	ELMD2_HUMAN	Elmod1	ELMO_domain_containing_protein_2	5:48177397-48231338	GO:0016020;GO:0005096;GO:0051607;GO:0050688	7481.232284	0.331780758	0.121860382	2.701691585	0.439939904	1
ENSMOCG00000014425	ENSMOCT00000018917	R3HD1_HUMAN	R3hdm2	R3H_domain_containing_protein_1	24:8867649-8947187	GO:0003723	8312.350592	-0.106658266	0.052273757	2.301576823	0.512218897	1
ENSMOCG00000014425	ENSMOCT00000018924	R3HD1_HUMAN	R3hdm2	R3H_domain_containing_protein_1	24:8867649-8947187	GO:0003723	8312.350592	-0.106658266	0.052273757	2.301576823	0.512218897	1
ENSMOCG00000014425	ENSMOCT00000018921	R3HD1_HUMAN	R3hdm2	R3H_domain_containing_protein_1	24:8867649-8947187	GO:0003723	8312.350592	-0.106658266	0.052273757	2.301576823	0.512218897	1
ENSMOCG00000014425	ENSMOCT00000018929	R3HD1_HUMAN	R3hdm2	R3H_domain_containing_protein_1	24:8867649-8947187	GO:0003723	8312.350592	-0.106658266	0.052273757	2.301576823	0.512218897	1
ENSMOCG00000014427	ENSMOCT00000018901	PPR21_DANRE	Ppp1r21	Protein_phosphatase_1_regulatory_subunit_21	16:11710486-11772504	GO:0005769	2823.625473	-0.785706711	0.077347292	3.581815091	0.310304973	1
ENSMOCG00000014428	ENSMOCT00000018905	MYLK3_HUMAN	Mylk4	Myosin_light_chain_kinase_3	16:38215202-38285286	GO:0015629;GO:0005737;GO:0005829;GO:0005524;GO:0004683;GO:0004687;GO:0055003;GO:0071347;GO:0060298;GO:0006468;GO:0002528;GO:0045214;GO:0048769	3.025322001	0.006209054	0.98625132	2.33347847	0.506137677	1
ENSMOCG00000014428	ENSMOCT00000018906	MYLK3_HUMAN	Mylk4	Myosin_light_chain_kinase_3	16:38215202-38285286	GO:0015629;GO:0005737;GO:0005829;GO:0005524;GO:0004683;GO:0004687;GO:0055003;GO:0071347;GO:0060298;GO:0006468;GO:0002528;GO:0045214;GO:0048769	3.025322001	0.006209054	0.98625132	2.33347847	0.506137677	1
ENSMOCG00000014430	ENSMOCT00000018902	NA	Pxn	NA	2:5446407-5496464	NA	1103.87616	0.329601199	0.156887347	0.47880167	0.923523291	1
ENSMOCG00000014430	ENSMOCT00000018904	NA	Pxn	NA	2:5446407-5496464	NA	1103.87616	0.329601199	0.156887347	0.47880167	0.923523291	1
ENSMOCG00000014431	ENSMOCT00000018903	NUP42_HUMAN	Nupl2	Nucleoporin_NUP42	LG3:45289297-45304410	GO:0005829;GO:0043657;GO:0031965;GO:0005643;GO:0005654;GO:0005634;GO:0046872;GO:0005049;GO:0003723;GO:0075733;GO:0006406;GO:0006611;GO:0016925;GO:1900034;GO:0060964;GO:0006110;GO:0006409;GO:0016032;GO:0019083	379.3722292	0.604334642	0.160219661	1.696497304	0.637712806	1
ENSMOCG00000014436	ENSMOCT00000018908	GBG13_MOUSE	Gng13	Guanine_nucleotide_binding_protein_G(I)/G(S)/G(O)_subunit_gamma_13	7:2295899-2297851	GO:0030425;GO:0005834;GO:0016020;GO:0031681;GO:0003924;GO:0007200;GO:0050909	211.6193796	-0.461500577	0.194840401	5.045107396	0.168523801	1
ENSMOCG00000014437	ENSMOCT00000018913	BTNL2_RAT	Btnl2	Butyrophilin_like_protein_2	LG2:53988386-54002353	GO:0009897;GO:0016021;GO:0005102;GO:0050860;GO:1900042;GO:0042102;GO:0001817;GO:0050776;GO:0050852	8.46540398	1.749670408	0.743065005	3.61999811	0.305529002	1
ENSMOCG00000014437	ENSMOCT00000018915	BTNL2_RAT	Btnl2	Butyrophilin_like_protein_2	LG2:53988386-54002353	GO:0009897;GO:0016021;GO:0005102;GO:0050860;GO:1900042;GO:0042102;GO:0001817;GO:0050776;GO:0050852	8.46540398	1.749670408	0.743065005	3.61999811	0.305529002	1
ENSMOCG00000014438	ENSMOCT00000018912	NA	none	NA	4:12904651-12906116	NA	83.50419893	-3.91875993	0.31035685	6.793860046	0.07876661	1
ENSMOCG00000014439	ENSMOCT00000018911	NPTX2_MOUSE	Nptx1	Neuronal_pentraxin_2	7:82686535-82695679	GO:0005576;GO:0098892;GO:0098978;GO:0030246;GO:0046872;GO:0008306;GO:0099645;GO:0098962	7934.972737	-0.447065855	0.233323376	0.843129145	0.839125695	1
ENSMOCG00000014441	ENSMOCT00000018938	NA	Ccdc93	NA	6:9256156-9326946	NA	626.0503151	0.109095314	0.102893899	0.469896289	0.925453504	1
ENSMOCG00000014442	ENSMOCT00000018941	NA	Ccnb2	NA	5:69037615-69053952	NA	23.32292547	-0.462544888	0.307315465	1.030286196	0.793924136	1
ENSMOCG00000014442	ENSMOCT00000018935	NA	Ccnb2	NA	5:69037615-69053952	NA	23.32292547	-0.462544888	0.307315465	1.030286196	0.793924136	1
ENSMOCG00000014443	ENSMOCT00000018918	NDKM_MOUSE	none	Nucleoside_diphosphate_kinase,_mitochondrial	7:1900748-1905298	GO:0016020;GO:0005758;GO:0005759;GO:0005739;GO:0005524;GO:1901612;GO:0051020;GO:0046872;GO:0004550;GO:0044877;GO:0006241;GO:0006183;GO:0006869;GO:0006163;GO:0006220;GO:0042981;GO:0006228	78.69459373	0.792143561	0.227065563	2.977967873	0.395034586	1
ENSMOCG00000014443	ENSMOCT00000018920	NDKM_MOUSE	none	Nucleoside_diphosphate_kinase,_mitochondrial	7:1900748-1905298	GO:0016020;GO:0005758;GO:0005759;GO:0005739;GO:0005524;GO:1901612;GO:0051020;GO:0046872;GO:0004550;GO:0044877;GO:0006241;GO:0006183;GO:0006869;GO:0006163;GO:0006220;GO:0042981;GO:0006228	78.69459373	0.792143561	0.227065563	2.977967873	0.395034586	1
ENSMOCG00000014444	ENSMOCT00000018916	KAD4_RAT	Ak4	Adenylate_kinase_4,_mitochondrial	10:69024164-69075000	GO:0005759;GO:0005739;GO:0004017;GO:0005524;GO:0005525;GO:0004550;GO:0046899;GO:0006172;GO:0046033;GO:0046034;GO:0007420;GO:0071456;GO:0046039;GO:0001889;GO:0006165;GO:0009142;GO:2001169;GO:0002082;GO:0042493	3020.334209	0.566300039	0.11929251	1.476498005	0.687705104	1
ENSMOCG00000014447	ENSMOCT00000018927	CC14B_HUMAN	Ptpdc1	Dual_specificity_protein_phosphatase_CDC14B	16:52106423-52163159	GO:0005813;GO:0005737;GO:0072686;GO:0005730;GO:0005654;GO:0005634;GO:0000922;GO:0004722;GO:0004725;GO:0008138;GO:0060271;GO:0006281;GO:0000226;GO:0000278;GO:0071850;GO:0032467;GO:1904668;GO:0006470;GO:0007096;GO:0072425	1532.321254	0.854932715	0.140017496	8.327109493	0.039713634	1
ENSMOCG00000014448	ENSMOCT00000018954	NA	Ssx2ip	NA	21:39847374-39866560	NA	1606.404305	-0.195309192	0.160060791	0.89468734	0.826709683	1
ENSMOCG00000014450	ENSMOCT00000018928	MREG_MOUSE	Mreg	Melanoregulin	LG4:58825435-58890254	GO:0016324;GO:0005623;GO:0030659;GO:0031300;GO:0031902;GO:0005765;GO:0042470;GO:0033162;GO:0032991;GO:0035091;GO:0048066;GO:0030318;GO:0032400;GO:0032402;GO:0072385;GO:0090382;GO:0043473	192.5403292	-0.184524691	0.177581454	1.360190826	0.714892168	1
ENSMOCG00000014451	ENSMOCT00000018934	NA	Rps4x	NA	X:21653796-21658226	NA	663.5706614	1.226537776	0.190921927	2.647074474	0.449296486	1
ENSMOCG00000014452	ENSMOCT00000018942	CLM2_MOUSE	Cd300e	CMRF35_like_molecule_2	7:78048141-78060913	GO:0016021;GO:0005886;GO:0002376	1.463664759	-0.986583351	1.253193657	0.657323429	0.883192967	1
ENSMOCG00000014454	ENSMOCT00000018945	MYP2_MOUSE	Pmp2	Myelin_P2_protein	LG5:1821605-1828199	GO:0005737;GO:0043209;GO:0015485;GO:0005504;GO:0061024	10.57553391	-0.119301615	0.532784387	5.786932115	0.122449327	1
ENSMOCG00000014456	ENSMOCT00000018947	GRAN_MOUSE	Gca	Grancalcin	4:73885061-73914065	GO:0005829;GO:0005886;GO:0005509;GO:0046982;GO:0042803	437.9550946	1.799323301	0.216057044	2.455719561	0.483346726	1
ENSMOCG00000014457	ENSMOCT00000018949	NA	Clu	NA	17:12390326-12403275	NA	34082.20043	-0.355368059	0.102658418	4.240684231	0.236620057	1
ENSMOCG00000014458	ENSMOCT00000018950	SMAD6_CHICK	Smad6	Mothers_against_decapentaplegic_homolog_6	5:75708499-75780779	GO:0005768;GO:0005634;GO:0005667;GO:0003682;GO:0003700;GO:0046872;GO:0044212;GO:0031589;GO:0010693;GO:1902832;GO:0032331;GO:1902844;GO:0050767;GO:0007179	106.0080944	-0.126420503	0.291557635	2.070813244	0.557839972	1
ENSMOCG00000014459	ENSMOCT00000018951	UPP1_MOUSE	none	Uridine_phosphorylase_1	LG1:8806148-8815871	GO:0005737;GO:0005654;GO:0004850;GO:0042149;GO:0009166;GO:0006220;GO:0044206;GO:0006218;GO:0046108	75.03452859	0.575059271	0.311816221	2.535091596	0.468982614	1
ENSMOCG00000014463	ENSMOCT00000018958	DMRTB_MOUSE	Dmrtb1	Doublesex__and_mab_3_related_transcription_factor_B1	10:75025669-75033649	GO:0005634;GO:0003677;GO:0003700;GO:0046872	3.504580565	3.783105191	1.266997379	4.086704657	0.252252519	1
ENSMOCG00000014465	ENSMOCT00000018957	IFRD1_PIG	Ifrd2	Interferon_related_developmental_regulator_1	5:80446404-80451509	GO:0005737;GO:0005634;GO:0042692;GO:0030517;GO:0048671;GO:0006357;GO:0043403;GO:0014706	382.8009485	-0.206558895	0.143639167	1.811923402	0.612343714	1
ENSMOCG00000014466	ENSMOCT00000018962	NA	Grm1	NA	LG4:15680821-15782658	NA	1271.550262	-0.512181003	0.154586556	0.834148655	0.841282885	1
ENSMOCG00000014466	ENSMOCT00000018967	NA	Grm1	NA	LG4:15680821-15782658	NA	1271.550262	-0.512181003	0.154586556	0.834148655	0.841282885	1
ENSMOCG00000014467	ENSMOCT00000018969	ACMSD_HUMAN	Acmsd	2_amino_3_carboxymuconate_6_semialdehyde_decarboxylase	6:2879004-2915774	GO:0005737;GO:0005829;GO:0001760;GO:0016831;GO:0016787;GO:0008270;GO:1904985;GO:1905004;GO:1905012;GO:0019748;GO:0006569	6.621094047	-1.531791763	0.709350893	0.793647397	0.850985881	1
ENSMOCG00000014467	ENSMOCT00000018964	ACMSD_DICDI	Acmsd	2_amino_3_carboxymuconate_6_semialdehyde_decarboxylase	6:2879004-2915774	GO:0005737;GO:0005829;GO:0001760;GO:0016831;GO:0016787;GO:0046872;GO:1904985;GO:0019748	6.621094047	-1.531791763	0.709350893	0.793647397	0.850985881	1
ENSMOCG00000014470	ENSMOCT00000018970	ROAA_MOUSE	Hnrnpab	Heterogeneous_nuclear_ribonucleoprotein_A/B	7:47190921-47197430	GO:0005737;GO:0005654;GO:0005634;GO:0099523;GO:1990904;GO:0090575;GO:0003723;GO:1990837;GO:0001837;GO:0000122;GO:0045893;GO:0051252	3073.753226	-0.489842804	0.081173989	2.530705833	0.469767401	1
ENSMOCG00000014470	ENSMOCT00000018968	ROAA_MOUSE	Hnrnpab	Heterogeneous_nuclear_ribonucleoprotein_A/B	7:47190921-47197430	GO:0005737;GO:0005654;GO:0005634;GO:0099523;GO:1990904;GO:0090575;GO:0003723;GO:1990837;GO:0001837;GO:0000122;GO:0045893;GO:0051252	3073.753226	-0.489842804	0.081173989	2.530705833	0.469767401	1
ENSMOCG00000014472	ENSMOCT00000018975	NRDE2_SCHPO	Nrde2	Protein_NRDE2_homolog	1:36139215-36173372	GO:0005634;GO:1902802	640.1653488	0.090417245	0.245230303	0.820102917	0.844652884	1
ENSMOCG00000014473	ENSMOCT00000018973	HA1Z_MOUSE	none	H_2_class_I_histocompatibility_antigen,_alpha_chain_(Fragment)	LG2:53512688-53513762	GO:0009897;GO:0005615;GO:0071556;GO:0042612;GO:0030670;GO:0002476;GO:0002474;GO:0006955;GO:0001916	177.8778383	3.730949724	0.227395529	1.676732964	0.642118919	1
ENSMOCG00000014475	ENSMOCT00000018980	NA	Ap2b1	NA	7:15699899-15821155	NA	7936.596403	-0.142870703	0.108048405	0.256912351	0.967917352	1
ENSMOCG00000014475	ENSMOCT00000018981	NA	Ap2b1	NA	7:15699899-15821155	NA	7936.596403	-0.142870703	0.108048405	0.256912351	0.967917352	1
ENSMOCG00000014477	ENSMOCT00000018977	NA	4930451I11Rik	NA	8:19631735-19632586	GO:0016021	1.701003717	1.225740398	1.211715478	4.826168132	0.184977566	1
ENSMOCG00000014479	ENSMOCT00000018982	NA	Dnajb11	NA	2:32563642-32580439	NA	1782.785149	-0.360083664	0.078250264	2.069972165	0.558011444	1
ENSMOCG00000014481	ENSMOCT00000018984	NA	Prkag1	NA	15:5920746-5939061	NA	1368.295396	-0.189259211	0.070146029	1.249938122	0.741053662	1
ENSMOCG00000014482	ENSMOCT00000018985	NA	Actg1	NA	7:83483671-83486074	NA	39702.50094	-0.180978883	0.097054056	4.897451029	0.179462148	1
ENSMOCG00000014482	ENSMOCT00000018986	ACT5_CHICK	Actg1	Actin,_cytoplasmic_type_5	7:83483671-83486074	GO:0005884;GO:0005856;GO:0097433;GO:0005925;GO:0005886;GO:0098793;GO:0005524;GO:0098973;GO:0048488	39702.50094	-0.180978883	0.097054056	4.897451029	0.179462148	1
ENSMOCG00000014483	ENSMOCT00000019007	SOJO_XENLA	Ccdc18	Cytoskeletal_protein_Sojo	LG1:57485640-57597399	GO:0005737;GO:0005856	383.5416904	-0.108781911	0.1968375	2.765199755	0.429260742	1
ENSMOCG00000014483	ENSMOCT00000019004	SOJO_XENLA	Ccdc18	Cytoskeletal_protein_Sojo	LG1:57485640-57597399	GO:0005737;GO:0005856	383.5416904	-0.108781911	0.1968375	2.765199755	0.429260742	1
ENSMOCG00000014485	ENSMOCT00000018987	S2548_DANRE	Slc25a48	Solute_carrier_family_25_member_48	16:57352240-57386043	GO:0016021;GO:0005743;GO:0015227;GO:0006844;GO:0006865	32.97206761	-0.131103578	0.604393271	5.736452669	0.125160588	1
ENSMOCG00000014485	ENSMOCT00000018991	S2548_BOVIN	Slc25a48	Solute_carrier_family_25_member_48	16:57352240-57386043	GO:0016021;GO:0005743;GO:0015227;GO:0006844;GO:0006865	32.97206761	-0.131103578	0.604393271	5.736452669	0.125160588	1
ENSMOCG00000014486	ENSMOCT00000018988	UBIG_METNO	Coq3	Ubiquinone_biosynthesis_O_methyltransferase	LG5:22095600-22124477	GO:0008425;GO:0008689;GO:0032259;GO:0006744	604.7266037	1.035314644	0.19627418	4.552183655	0.207682588	1
ENSMOCG00000014489	ENSMOCT00000019015	NA	Mdga1	NA	LG2:50460103-50516878	NA	1720.61633	0.339543657	0.117861499	2.883911386	0.409872226	1
ENSMOCG00000014489	ENSMOCT00000019016	NA	Mdga1	NA	LG2:50460103-50516878	NA	1720.61633	0.339543657	0.117861499	2.883911386	0.409872226	1
ENSMOCG00000014492	ENSMOCT00000019003	THAP4_MOUSE	none	THAP_domain_containing_protein_4	LG4:34813423-34837695	GO:0003677;GO:0020037;GO:0042802;GO:0046872	580.6893811	0.114803514	0.08352254	4.971961526	0.17386181	1
ENSMOCG00000014493	ENSMOCT00000019005	NA	Pcdhac2	NA	18:25632433-25680937	NA	4085.869522	-0.075600879	0.112111061	1.304318417	0.728107882	1
ENSMOCG00000014494	ENSMOCT00000019006	DFB20_RAT	Defb20	Beta_defensin_20	LG8:25070359-25073265	GO:0005576;GO:0050829;GO:0050830;GO:0045087;GO:0031640	1.213582901	0.359219317	1.585663777	2.63618822	0.451180576	1
ENSMOCG00000014495	ENSMOCT00000019020	USF1_XENBO	Usf1	Upstream_stimulatory_factor_1	6:69565382-69574534	GO:0005634;GO:0003677;GO:0046983	2384.391829	0.310380093	0.135422269	4.736404663	0.192148216	1
ENSMOCG00000014495	ENSMOCT00000019023	USF1_HUMAN	Usf1	Upstream_stimulatory_factor_1	6:69565382-69574534	GO:0000790;GO:0005654;GO:0005634;GO:0005667;GO:0043425;GO:0000981;GO:0003690;GO:0019899;GO:0042826;GO:0042802;GO:0046982;GO:0042803;GO:0019901;GO:0044877;GO:0043565;GO:0045990;GO:0032869;GO:0042593;GO:0006006;GO:0019086;GO:0055088;GO:0051918;GO:0045944;GO:0000432;GO:0006357;GO:0000430;GO:0001666;GO:0009411;GO:0006366	2384.391829	0.310380093	0.135422269	4.736404663	0.192148216	1
ENSMOCG00000014495	ENSMOCT00000019014	USF1_HUMAN	Usf1	Upstream_stimulatory_factor_1	6:69565382-69574534	GO:0000790;GO:0005654;GO:0005634;GO:0005667;GO:0043425;GO:0000981;GO:0003690;GO:0019899;GO:0042826;GO:0042802;GO:0046982;GO:0042803;GO:0019901;GO:0044877;GO:0043565;GO:0045990;GO:0032869;GO:0042593;GO:0006006;GO:0019086;GO:0055088;GO:0051918;GO:0045944;GO:0000432;GO:0006357;GO:0000430;GO:0001666;GO:0009411;GO:0006366	2384.391829	0.310380093	0.135422269	4.736404663	0.192148216	1
ENSMOCG00000014496	ENSMOCT00000019011	GA45A_CRIGR	Gadd45a	Growth_arrest_and_DNA_damage_inducible_protein_GADD45_alpha	LG3:20036780-20039062	GO:0005737;GO:0016607;GO:0019900;GO:1990841;GO:0046982;GO:0042803;GO:0047485;GO:0000185;GO:0071479;GO:0071260;GO:0007098;GO:0071850;GO:0016525;GO:0043537;GO:0033140;GO:0071901;GO:0000122;GO:0043065;GO:0046330;GO:1900745;GO:2000379;GO:0042770	286.2018198	0.155547551	0.180383437	0.963185975	0.810158848	1
ENSMOCG00000014496	ENSMOCT00000019008	GA45A_CRIGR	Gadd45a	Growth_arrest_and_DNA_damage_inducible_protein_GADD45_alpha	LG3:20036780-20039062	GO:0005737;GO:0016607;GO:0019900;GO:1990841;GO:0046982;GO:0042803;GO:0047485;GO:0000185;GO:0071479;GO:0071260;GO:0007098;GO:0071850;GO:0016525;GO:0043537;GO:0033140;GO:0071901;GO:0000122;GO:0043065;GO:0046330;GO:1900745;GO:2000379;GO:0042770	286.2018198	0.155547551	0.180383437	0.963185975	0.810158848	1
ENSMOCG00000014497	ENSMOCT00000019009	NA	Aldoa	NA	8:19598214-19606594	NA	102.3347941	-0.088474967	0.201130068	7.202925586	0.065703535	1
ENSMOCG00000014498	ENSMOCT00000019024	CD22_PONPY	Cd22	B_cell_receptor_CD22_(Fragment)	LG4:21567668-21579579	GO:0005886;GO:0030246;GO:0007155	2.360507567	1.603959826	1.247789627	2.030304076	0.566140864	1
ENSMOCG00000014499	ENSMOCT00000019010	CC85C_MOUSE	none	Coiled_coil_domain_containing_protein_85C	1:43572414-43576054	GO:0005912;GO:0043296;GO:0005923;GO:0021987	832.9383995	0.869839026	0.130441468	1.091057189	0.779233341	1
ENSMOCG00000014500	ENSMOCT00000019012	BARH2_RAT	Barhl2	BarH_like_2_homeobox_protein	LG1:55854854-55859565	GO:0005634;GO:0001228;GO:0003700;GO:0000977;GO:0048513;GO:0045165;GO:0001709;GO:0007399;GO:0030182;GO:0001764;GO:0045944;GO:0045727;GO:0030516;GO:0045664;GO:0006357;GO:0009888	77.83578461	0.269336629	0.455497834	1.312643489	0.726132967	1
ENSMOCG00000014502	ENSMOCT00000019017	ODAPH_RAT	Odaph	Odontogenesis_associated_phosphoprotein	LG1:45013771-45019379	GO:0005576;GO:0070169;GO:0070175	10.54871994	5.396112868	1.174613204	7.477550727	0.058138084	1
ENSMOCG00000014505	ENSMOCT00000019019	NA	Wscd2	NA	2:3191938-3284437	NA	4090.855667	0.186892398	0.090904211	4.819451417	0.185505351	1
ENSMOCG00000014506	ENSMOCT00000019021	RAB5B_PONAB	none	Ras_related_protein_Rab_5B	7:37563874-37564472	GO:0031901;GO:0042470;GO:0005886;GO:0019003;GO:0005525;GO:0003924;GO:0015031	15.68898425	-5.969631477	1.19044035	3.450963348	0.327177921	1
ENSMOCG00000014507	ENSMOCT00000019022	ASCL1_RAT	Ascl1	Achaete_scute_homolog_1	24:33590668-33592821	GO:0043025;GO:0005634;GO:0090575;GO:0043425;GO:0003682;GO:0003700;GO:0001227;GO:0003690;GO:0070888;GO:0042802;GO:0046983;GO:0000978;GO:0000977;GO:0043565;GO:0008134;GO:0061104;GO:0061103;GO:0030154;GO:0048469;GO:0071259;GO:0021954;GO:0021987;GO:0021892;GO:0021902;GO:0021879;GO:0048699;GO:0010001;GO:0007507;GO:0061100;GO:0050883;GO:0043066;GO:0045665;GO:0000122;GO:0045892;GO:0007399;GO:0007400;GO:0007405;GO:0022008;GO:0048666;GO:0030182;GO:0048663;GO:0048665;GO:0001764;GO:0003358;GO:0003359;GO:0007219;GO:0060166;GO:0021779;GO:0014003;GO:0048709;GO:0007389;GO:0045787;GO:2000179;GO:0050769;GO:0043525;GO:0045666;GO:0045747;GO:0045944;GO:0042127;GO:0030856;GO:0010468;GO:0007346;GO:0050767;GO:0008593;GO:0060165;GO:0006357;GO:0070849;GO:0051593;GO:0010226;GO:0032526;GO:0007423;GO:0021527;GO:0021529;GO:0021530;GO:0061102;GO:0060163;GO:0061549;GO:0060579;GO:0021750	137.3131867	0.412363714	0.225961894	0.463499636	0.926834007	1
ENSMOCG00000014508	ENSMOCT00000019029	NA	Uba7	NA	5:80893223-80902504	NA	196.3816338	0.760744414	0.265577888	1.061353088	0.786410823	1
ENSMOCG00000014509	ENSMOCT00000019025	CXB5_MOUSE	Gjb5	Gap_junction_beta_5_protein	10:57221708-57224842	GO:0005922;GO:0016021;GO:0007154;GO:1905867;GO:0060713;GO:0060708;GO:0060707	4.420722051	-6.229806475	1.378742299	3.077883667	0.379772232	1
ENSMOCG00000014512	ENSMOCT00000019033	PP16A_HUMAN	Ppp1r16b	Protein_phosphatase_1_regulatory_subunit_16A	LG8:19537493-19626403	GO:0005886;GO:0019888	2020.23363	0.074376299	0.134633847	2.607167829	0.456234319	1
ENSMOCG00000014512	ENSMOCT00000019034	PP16A_MOUSE	Ppp1r16b	Protein_phosphatase_1_regulatory_subunit_16A	LG8:19537493-19626403	GO:0005829;GO:0005886;GO:0019888	2020.23363	0.074376299	0.134633847	2.607167829	0.456234319	1
ENSMOCG00000014513	NA	NA	NA	NA	NA	NA	912.8943149	-0.649187104	0.189943482	1.399833205	0.705573829	1
ENSMOCG00000014514	ENSMOCT00000019031	TMM9B_MOUSE	Tmem9b	Transmembrane_protein_9B	8:1035633-1052309	GO:0031901;GO:0016021;GO:0005765	3589.358746	-0.12098318	0.080288157	5.741263938	0.124899729	1
ENSMOCG00000014515	ENSMOCT00000019032	NA	Smad5	NA	16:57606310-57651029	NA	3221.223783	-0.280089341	0.107987232	3.461744991	0.325757665	1
ENSMOCG00000014517	ENSMOCT00000019036	SPF45_MOUSE	none	Splicing_factor_45	6:41095336-41097307	GO:0005654;GO:0005634;GO:0032991;GO:0005681;GO:0003723;GO:0000380;GO:0006281;GO:0000381;GO:0000375	4.257757912	3.105761171	1.0743022	5.586164595	0.133574895	1
ENSMOCG00000014518	ENSMOCT00000019045	NA	Pdgfd	NA	5:1734517-1958738	NA	152.4011145	-1.209818126	0.186943535	5.894427784	0.116861049	1
ENSMOCG00000014518	ENSMOCT00000019048	NA	Pdgfd	NA	5:1734517-1958738	NA	152.4011145	-1.209818126	0.186943535	5.894427784	0.116861049	1
ENSMOCG00000014518	ENSMOCT00000019042	NA	Pdgfd	NA	5:1734517-1958738	NA	152.4011145	-1.209818126	0.186943535	5.894427784	0.116861049	1
ENSMOCG00000014522	ENSMOCT00000019049	ADRM1_RAT	none	Proteasomal_ubiquitin_receptor_ADRM1	LG8:1681905-1686521	GO:0005829;GO:0005654;GO:0005886;GO:0000502;GO:0008541;GO:0061133;GO:0002020;GO:0070628;GO:0043130;GO:0060612;GO:0042699;GO:0048477;GO:0001541;GO:0060399;GO:0043248;GO:0033081;GO:0072520;GO:0060009;GO:0007286;GO:0048538;GO:0006368;GO:0006511	2365.189286	-0.206762793	0.131202414	1.589483532	0.661776702	1
ENSMOCG00000014522	ENSMOCT00000019051	ADRM1_MOUSE	none	Proteasomal_ubiquitin_receptor_ADRM1	LG8:1681905-1686521	GO:0005829;GO:0005654;GO:0005886;GO:0000502;GO:0008541;GO:0061133;GO:0002020;GO:0070628;GO:0043130;GO:0060612;GO:0042699;GO:0048477;GO:0001541;GO:0060399;GO:0043248;GO:0033081;GO:0072520;GO:0060009;GO:0007286;GO:0048538;GO:0006368;GO:0006511	2365.189286	-0.206762793	0.131202414	1.589483532	0.661776702	1
ENSMOCG00000014524	ENSMOCT00000019056	RAB26_RAT	Rab26	Ras_related_protein_Rab_26	7:3507214-3513889	GO:0098993;GO:0012505;GO:0000139;GO:0031226;GO:0030667;GO:0019002;GO:0005525;GO:0003924;GO:0035272;GO:0043001;GO:0006886;GO:0032482;GO:0045055;GO:0017157;GO:0099575;GO:0016192	1607.097679	0.387961007	0.109441545	1.316820916	0.725142712	1
ENSMOCG00000014524	ENSMOCT00000019053	RAB26_RAT	Rab26	Ras_related_protein_Rab_26	7:3507214-3513889	GO:0098993;GO:0012505;GO:0000139;GO:0031226;GO:0030667;GO:0019002;GO:0005525;GO:0003924;GO:0035272;GO:0043001;GO:0006886;GO:0032482;GO:0045055;GO:0017157;GO:0099575;GO:0016192	1607.097679	0.387961007	0.109441545	1.316820916	0.725142712	1
ENSMOCG00000014525	ENSMOCT00000019050	UBE2B_RAT	Ube2b	Ubiquitin_conjugating_enzyme_E2_B	7:46782068-46795853	GO:0005623;GO:0000785;GO:0005737;GO:0033503;GO:0000790;GO:0005634;GO:0005886;GO:0005657;GO:0001741;GO:0005524;GO:0061631;GO:0031625;GO:0004842;GO:0006974;GO:0032869;GO:0051026;GO:0006281;GO:0033522;GO:0070076;GO:0016574;GO:0001701;GO:0006344;GO:0045141;GO:0043066;GO:0043951;GO:0033128;GO:0090263;GO:0010845;GO:0006301;GO:0043161;GO:0051865;GO:0070979;GO:0070936;GO:0070534;GO:0006513;GO:0000209;GO:0050821;GO:0016567;GO:0031056;GO:0042493;GO:0001666;GO:0009411;GO:0007288;GO:0007283;GO:0070193;GO:0006511	5915.943426	-0.285696072	0.102268601	0.528027802	0.912692062	1
ENSMOCG00000014527	ENSMOCT00000019057	NA	Tmem94	NA	7:78764584-78800926	NA	3836.734575	0.469385292	0.113891996	2.29706783	0.513082866	1
ENSMOCG00000014529	ENSMOCT00000019060	AZIN2_XENLA	Ldc1	Antizyme_inhibitor_2	10:54416540-54427677	GO:0030424;GO:0005801;GO:0005737;GO:0031410;GO:0030425;GO:0033116;GO:1990005;GO:0005634;GO:0043204;GO:0048471;GO:0005802;GO:0030133;GO:0003824;GO:0042978;GO:0006596;GO:0043085;GO:1902269;GO:0098629	1.46251895	0.42869517	1.864180156	2.064455262	0.559137107	1
ENSMOCG00000014531	ENSMOCT00000019059	CNIH4_MOUSE	Cnih4	Protein_cornichon_homolog_4	6:83388439-83405805	GO:0005783;GO:0005793;GO:0016021;GO:0031730;GO:0006888;GO:0015031	994.913999	-0.036104391	0.11432825	1.099961616	0.77708335	1
ENSMOCG00000014534	ENSMOCT00000019068	MCU_HUMAN	Mcu	Calcium_uniporter_protein,_mitochondrial	LG2:32373043-32522558	GO:0034704;GO:0031305;GO:0005743;GO:0005739;GO:1990246;GO:0005262;GO:0042802;GO:0015292;GO:0090527;GO:0036444;GO:0019722;GO:0042593;GO:0051560;GO:0006851;GO:0032024;GO:0051561;GO:0090141;GO:0090023;GO:0051259	449.8134079	-0.023399376	0.131282024	0.904720502	0.824288496	1
ENSMOCG00000014534	ENSMOCT00000019065	MCU_DANRE	Mcu	Calcium_uniporter_protein,_mitochondrial	LG2:32373043-32522558	GO:0034704;GO:0031305;GO:0005743;GO:1990246;GO:0005262;GO:0042802;GO:0015292;GO:0007015;GO:0036444;GO:0019722;GO:0043009;GO:0060027;GO:0042593;GO:0051560;GO:0006851;GO:0032024;GO:0051561;GO:0051259;GO:0008016	449.8134079	-0.023399376	0.131282024	0.904720502	0.824288496	1
ENSMOCG00000014536	ENSMOCT00000019078	THOC1_RAT	none	THO_complex_subunit_1	18:3497128-3549250	GO:0005737;GO:0016363;GO:0016607;GO:0005634;GO:0000347;GO:0000445;GO:0000346;GO:0003677;GO:0003723;GO:0006915;GO:0006406;GO:0006397;GO:2000002;GO:0048297;GO:0032786;GO:0000018;GO:0032784;GO:0031297;GO:0008380;GO:0007165;GO:0046784	744.1068587	0.403817701	0.171789524	0.656366553	0.883415742	1
ENSMOCG00000014537	ENSMOCT00000019089	NA	Celsr3	NA	5:81782552-81808011	NA	3014.147122	0.525844759	0.181831036	3.7955271	0.284406833	1
ENSMOCG00000014537	ENSMOCT00000019092	NA	Celsr3	NA	5:81782552-81808011	NA	3014.147122	0.525844759	0.181831036	3.7955271	0.284406833	1
ENSMOCG00000014539	ENSMOCT00000019066	RL15_RAT	none	60S_ribosomal_protein_L15	17:23116600-23117165	GO:0031672;GO:0022625;GO:0016020;GO:0005634;GO:0003723;GO:0003735;GO:0002181;GO:0045471	6.201939642	5.455519784	2.010357588	1.970879728	0.578472672	1
ENSMOCG00000014540	ENSMOCT00000019070	NA	Anxa1	NA	8:49964976-49983918	NA	120.0587061	-0.262873951	0.519409295	7.493933527	0.057714531	1
ENSMOCG00000014541	ENSMOCT00000019071	TRYM_CANLF	Prss34	Mastin	7:2712048-2713704	GO:0005737;GO:0005615;GO:0004252;GO:0006508	0.897395827	-2.314645901	2.558271319	0.173198938	0.981795331	1
ENSMOCG00000014543	ENSMOCT00000019072	NA	Nt5dc2	NA	6:65347262-65355318	NA	174.0463783	0.37702425	0.18841075	2.11998758	0.547879735	1
ENSMOCG00000014544	ENSMOCT00000019076	NCKP1_RAT	none	Nck_associated_protein_1	15:736604-780581	GO:0031941;GO:0016021;GO:0030027;GO:0031258;GO:0098794;GO:0001726;GO:0031209;GO:0045176;GO:0045175;GO:0016477;GO:0042074;GO:0000902;GO:0030031;GO:0030866;GO:0010172;GO:0048617;GO:0035050;GO:0007492;GO:0030950;GO:0001701;GO:0030032;GO:0008078;GO:0001843;GO:0048812;GO:0030903;GO:0048570;GO:0048339;GO:0048340;GO:0030838;GO:2000601;GO:0010592;GO:0050821;GO:0016601;GO:0032880;GO:0001756;GO:0007354	510.6557488	1.294174383	0.17727355	0.20317705	0.977074791	1
ENSMOCG00000014547	ENSMOCT00000019075	NA	Apba2	NA	22:28150503-28249927	NA	7900.273232	0.128152267	0.143605044	1.566724736	0.666958073	1
ENSMOCG00000014547	ENSMOCT00000019074	NA	Apba2	NA	22:28150503-28249927	NA	7900.273232	0.128152267	0.143605044	1.566724736	0.666958073	1
ENSMOCG00000014550	ENSMOCT00000019093	ULK2_HUMAN	Ulk1	Serine/threonine_protein_kinase_ULK2	2:198671-226689	GO:0030659;GO:0005829;GO:0016020;GO:0000407;GO:0034045;GO:0005524;GO:0004674;GO:0000045;GO:0006914;GO:0048675;GO:0048671;GO:0075044;GO:0046777;GO:0010506;GO:0042594;GO:0007165	3461.57571	0.245720176	0.109934031	1.936903436	0.58560535	1
ENSMOCG00000014550	ENSMOCT00000019090	ULK2_HUMAN	Ulk1	Serine/threonine_protein_kinase_ULK2	2:198671-226689	GO:0030659;GO:0005829;GO:0016020;GO:0000407;GO:0034045;GO:0005524;GO:0004674;GO:0000045;GO:0006914;GO:0048675;GO:0048671;GO:0075044;GO:0046777;GO:0010506;GO:0042594;GO:0007165	3461.57571	0.245720176	0.109934031	1.936903436	0.58560535	1
ENSMOCG00000014551	ENSMOCT00000019107	NA	Nedd4	NA	5:66764506-66859377	NA	5982.954625	-0.374085017	0.080825584	3.049764726	0.384015895	1
ENSMOCG00000014551	ENSMOCT00000019110	NA	Nedd4	NA	5:66764506-66859377	NA	5982.954625	-0.374085017	0.080825584	3.049764726	0.384015895	1
ENSMOCG00000014551	ENSMOCT00000019101	NA	Nedd4	NA	5:66764506-66859377	NA	5982.954625	-0.374085017	0.080825584	3.049764726	0.384015895	1
ENSMOCG00000014553	ENSMOCT00000019081	SPHK2_HUMAN	Sphk1	Sphingosine_kinase_2	7:79527452-79572579	GO:0005737;GO:0005829;GO:0005783;GO:0043231;GO:0005765;GO:0016020;GO:0005743;GO:0005739;GO:0000786;GO:0005634;GO:0005524;GO:0017050;GO:0003951;GO:0031493;GO:0017016;GO:0008481;GO:0038036;GO:0001568;GO:0007420;GO:1904628;GO:0002374;GO:0007565;GO:0043977;GO:0043980;GO:0072611;GO:0072604;GO:0030308;GO:1901726;GO:0031064;GO:0043065;GO:0090280;GO:0008284;GO:2000304;GO:0045815;GO:2000617;GO:0033008;GO:0043306;GO:0090037;GO:2001169;GO:1904959;GO:0043122;GO:1903426;GO:0006669;GO:0030148;GO:0046512;GO:0006670;GO:1990774	242.0658926	0.988301665	0.320361888	3.933275775	0.268759866	1
ENSMOCG00000014554	ENSMOCT00000019083	ABCG8_RAT	Abcg5	ATP_binding_cassette_sub_family_G_member_8	16:7620119-7641666	GO:0016324;GO:0043190;GO:0005887;GO:0005886;GO:0043235;GO:0005524;GO:0016887;GO:0042626;GO:0120020;GO:0046872;GO:0046982;GO:0033344;GO:0042632;GO:0007588;GO:0045796;GO:0010949;GO:0015914;GO:0042493;GO:0007584;GO:0055092;GO:0015918;GO:0055085	7.85813733	2.396796809	0.678493291	0.388189984	0.942671216	1
ENSMOCG00000014554	ENSMOCT00000019086	AB12G_ARATH	Abcg5	ABC_transporter_G_family_member_12	16:7620119-7641666	GO:0016021;GO:0005886;GO:0005524;GO:0016887;GO:0042626;GO:0006869;GO:0009737;GO:0009651;GO:0055085;GO:0010025	7.85813733	2.396796809	0.678493291	0.388189984	0.942671216	1
ENSMOCG00000014555	ENSMOCT00000019079	NA	Fads2b	NA	4:92867888-92903795	NA	7.563567051	-1.194024365	0.869177622	8.541772573	0.036046422	1
ENSMOCG00000014556	ENSMOCT00000019080	TOPRS_DROME	Topors	E3_ubiquitin_protein_ligase_Topors	LG5:36550111-36559201	GO:0005652;GO:0005634;GO:0005778;GO:0005700;GO:0005521;GO:0061630;GO:0008270;GO:0051299;GO:0006325;GO:0007060;GO:0010032;GO:0071763;GO:0006997;GO:0016558;GO:0000209;GO:0006355;GO:0006511	1165.056673	-0.269261523	0.119850517	1.211764267	0.750184159	1
ENSMOCG00000014558	ENSMOCT00000019085	PDZ11_PIG	Pdzd11	PDZ_domain_containing_protein_11	X:23367224-23370390	GO:0005912;GO:0016323;GO:0005911;GO:0005829;GO:0046930;GO:0098793;GO:0045202;GO:0008022;GO:0045199;GO:0007269;GO:0046931;GO:1903361	714.5666308	-0.084665381	0.11459991	3.601778838	0.307799673	1
ENSMOCG00000014562	ENSMOCT00000019099	SNX24_RAT	Snx24	Sorting_nexin_24	18:40021049-40171322	GO:0030659;GO:0032266;GO:0070273;GO:0010314;GO:0015031	243.4156369	0.202844585	0.147238855	0.929093263	0.818401859	1
ENSMOCG00000014563	ENSMOCT00000019102	NA	none	NA	4:45489304-45537953	NA	147.3229964	-0.199405687	0.372686231	4.873883242	0.18126842	1
ENSMOCG00000014566	ENSMOCT00000019105	F217B_HUMAN	Fam217b	Protein_FAM217B	LG8:3416606-3420251	GO:0005829;GO:0005654	381.3221896	0.208397169	0.11076563	0.596894655	0.897142902	1
ENSMOCG00000014567	ENSMOCT00000019111	ARMX3_MOUSE	Armcx4	Armadillo_repeat_containing_X_linked_protein_3	X:38546440-38553498	GO:0031307;GO:0005634;GO:0034613;GO:0045944	3205.755412	-0.19212235	0.106840693	1.332715702	0.721379456	1
ENSMOCG00000014570	ENSMOCT00000019123	NA	Lepr	NA	10:69323646-69399553	NA	213.5244462	-0.386390052	0.314707258	1.178663072	0.758126205	1
ENSMOCG00000014570	ENSMOCT00000019132	NA	Lepr	NA	10:69323646-69399553	NA	213.5244462	-0.386390052	0.314707258	1.178663072	0.758126205	1
ENSMOCG00000014570	ENSMOCT00000019129	NA	Lepr	NA	10:69323646-69399553	NA	213.5244462	-0.386390052	0.314707258	1.178663072	0.758126205	1
ENSMOCG00000014572	ENSMOCT00000019117	TFAM_RAT	Tfam	Transcription_factor_A,_mitochondrial	LG2:42450454-42467032	GO:0005829;GO:0005759;GO:0042645;GO:0005739;GO:0005634;GO:0032991;GO:0003682;GO:0003677;GO:0008301;GO:0003700;GO:0031072;GO:0001018;GO:0043565;GO:0001223;GO:0033108;GO:0006390;GO:0045893;GO:0006391	1304.48325	-0.098167129	0.095708465	0.111690303	0.990398555	1
ENSMOCG00000014574	ENSMOCT00000019134	NA	Hmgxb3	NA	18:46949653-46999756	NA	1842.292097	-0.182279127	0.077718997	2.397755096	0.494052648	1
ENSMOCG00000014574	ENSMOCT00000019128	NA	Hmgxb3	NA	18:46949653-46999756	NA	1842.292097	-0.182279127	0.077718997	2.397755096	0.494052648	1
ENSMOCG00000014575	ENSMOCT00000019139	NA	Slc30a9	NA	LG1:24144120-24208046	NA	4295.668179	-0.376838612	0.075280172	1.489068328	0.684795643	1
ENSMOCG00000014576	ENSMOCT00000019124	SIA7B_CHICK	St6galnac2	Alpha_N_acetylgalactosaminide_alpha_2,6_sialyltransferase_2	7:79719037-79738003	GO:0000139;GO:0016021;GO:0001665;GO:0006493;GO:1990743	103.2641043	0.255012478	0.540734203	3.581906436	0.310293469	1
ENSMOCG00000014578	ENSMOCT00000019120	NPAS3_MOUSE	Npas1	Neuronal_PAS_domain_containing_protein_3	LG4:18027411-18047321	GO:0005654;GO:0005634;GO:0003677;GO:0000981;GO:0046982;GO:0007626;GO:0042711;GO:0045944;GO:0045893;GO:0006357;GO:0001964	1098.039629	-0.660488072	0.135322425	4.597820167	0.203729159	1
ENSMOCG00000014579	ENSMOCT00000019119	ATP5J_BOVIN	Atp5j	ATP_synthase_coupling_factor_6,_mitochondrial	2:92441824-92450064	GO:0005753;GO:0000276;GO:0015078;GO:0015986	3290.068689	-0.24754112	0.106627728	1.901349173	0.593132295	1
ENSMOCG00000014581	ENSMOCT00000019144	SIK2_MOUSE	Sik3	Serine/threonine_protein_kinase_SIK2	5:40081555-40188831	GO:0005737;GO:0005634;GO:0005524;GO:0000287;GO:0004674;GO:0008286;GO:0035556;GO:0046777;GO:0006468;GO:0046626	7291.199818	0.263625872	0.085567294	4.861924519	0.182191446	1
ENSMOCG00000014581	ENSMOCT00000019152	SIK2_MOUSE	Sik3	Serine/threonine_protein_kinase_SIK2	5:40081555-40188831	GO:0005737;GO:0005634;GO:0005524;GO:0000287;GO:0004674;GO:0008286;GO:0035556;GO:0046777;GO:0006468;GO:0046626	7291.199818	0.263625872	0.085567294	4.861924519	0.182191446	1
ENSMOCG00000014581	ENSMOCT00000019148	SIK2_MOUSE	Sik3	Serine/threonine_protein_kinase_SIK2	5:40081555-40188831	GO:0005737;GO:0005634;GO:0005524;GO:0000287;GO:0004674;GO:0008286;GO:0035556;GO:0046777;GO:0006468;GO:0046626	7291.199818	0.263625872	0.085567294	4.861924519	0.182191446	1
ENSMOCG00000014582	ENSMOCT00000019131	BCAR1_HUMAN	Nedd9	Breast_cancer_anti_estrogen_resistance_protein_1	16:45295255-45404785	GO:0015629;GO:0005737;GO:0005829;GO:0005925;GO:0030027;GO:0001726;GO:0019901;GO:0017124;GO:0007015;GO:0090527;GO:0050851;GO:0050853;GO:0007155;GO:0060326;GO:0051301;GO:0016477;GO:0035729;GO:0086100;GO:0007173;GO:0007186;GO:0048012;GO:0008286;GO:0007229;GO:0048011;GO:0048008;GO:0030335;GO:0010595;GO:0042981;GO:0001558;GO:0050852;GO:0007169;GO:0048010	735.7936971	0.666172116	0.1556255	5.99139524	0.112029617	1
ENSMOCG00000014582	ENSMOCT00000019127	BCAR1_HUMAN	Nedd9	Breast_cancer_anti_estrogen_resistance_protein_1	16:45295255-45404785	GO:0015629;GO:0005737;GO:0005829;GO:0005925;GO:0030027;GO:0001726;GO:0019901;GO:0017124;GO:0007015;GO:0090527;GO:0050851;GO:0050853;GO:0007155;GO:0060326;GO:0051301;GO:0016477;GO:0035729;GO:0086100;GO:0007173;GO:0007186;GO:0048012;GO:0008286;GO:0007229;GO:0048011;GO:0048008;GO:0030335;GO:0010595;GO:0042981;GO:0001558;GO:0050852;GO:0007169;GO:0048010	735.7936971	0.666172116	0.1556255	5.99139524	0.112029617	1
ENSMOCG00000014582	ENSMOCT00000019125	BCAR1_HUMAN	Nedd9	Breast_cancer_anti_estrogen_resistance_protein_1	16:45295255-45404785	GO:0015629;GO:0005737;GO:0005829;GO:0005925;GO:0030027;GO:0001726;GO:0019901;GO:0017124;GO:0007015;GO:0090527;GO:0050851;GO:0050853;GO:0007155;GO:0060326;GO:0051301;GO:0016477;GO:0035729;GO:0086100;GO:0007173;GO:0007186;GO:0048012;GO:0008286;GO:0007229;GO:0048011;GO:0048008;GO:0030335;GO:0010595;GO:0042981;GO:0001558;GO:0050852;GO:0007169;GO:0048010	735.7936971	0.666172116	0.1556255	5.99139524	0.112029617	1
ENSMOCG00000014583	ENSMOCT00000019135	NA	Mettl14	NA	21:20028491-20045489	NA	1685.186053	0.789973839	0.145624258	6.185847946	0.102910214	1
ENSMOCG00000014583	ENSMOCT00000019133	NA	Mettl14	NA	21:20028491-20045489	NA	1685.186053	0.789973839	0.145624258	6.185847946	0.102910214	1
ENSMOCG00000014584	ENSMOCT00000019130	NA	none	NA	4:36205927-36224387	NA	33.08389589	1.949070446	0.382264548	4.553396916	0.20757657	1
ENSMOCG00000014587	ENSMOCT00000019142	SHRM1_XENLA	Shroom1	Protein_Shroom1	7:45322000-45325635	GO:0016324;GO:0016327;GO:0005737;GO:0005874;GO:0051015	158.892262	-0.203660403	0.149993826	0.713848593	0.869941887	1
ENSMOCG00000014587	ENSMOCT00000019143	SHRM1_XENLA	Shroom1	Protein_Shroom1	7:45322000-45325635	GO:0016324;GO:0016327;GO:0005737;GO:0005874;GO:0051015	158.892262	-0.203660403	0.149993826	0.713848593	0.869941887	1
ENSMOCG00000014591	ENSMOCT00000019155	PARVB_HUMAN	Parva	Beta_parvin	8:4019791-4171138	GO:0015629;GO:0005737;GO:0005829;GO:0005925;GO:0030027;GO:0005886;GO:0030018;GO:0003779;GO:0031532;GO:0030031;GO:0007163;GO:0071963;GO:0030032;GO:0034446	995.9081871	0.823781952	0.147549714	0.636889255	0.88793789	1
ENSMOCG00000014591	ENSMOCT00000019154	PARVB_MOUSE	Parva	Beta_parvin	8:4019791-4171138	GO:0015629;GO:0005737;GO:0005925;GO:0030027;GO:0005886;GO:0030018;GO:0003779;GO:0031532;GO:0030031;GO:0007163;GO:0071963;GO:0030032;GO:0034446	995.9081871	0.823781952	0.147549714	0.636889255	0.88793789	1
ENSMOCG00000014592	ENSMOCT00000019150	OGFR_HUMAN	Ogfr	Opioid_growth_factor_receptor	LG8:1252887-1259166	GO:0005737;GO:0016020;GO:0005634;GO:0004985;GO:0001558	1250.642744	0.152128066	0.112232485	1.974000023	0.577820597	1
ENSMOCG00000014593	ENSMOCT00000019145	NA	none	NA	4:46837902-46869543	NA	3585.883245	0.053535685	0.113197636	3.263128405	0.352807542	1
ENSMOCG00000014594	ENSMOCT00000019149	O10G8_HUMAN	none	Olfactory_receptor_10G8	5:33725675-33760003	GO:0016021;GO:0005886;GO:0004930;GO:0004984	208.4323976	-0.317657627	0.656813955	0.281259745	0.963513603	1
ENSMOCG00000014596	ENSMOCT00000019168	NA	Galnt13	NA	4:67142921-67545240	NA	1014.478138	0.017436338	0.135849853	2.16610177	0.538656091	1
ENSMOCG00000014596	ENSMOCT00000019171	NA	Galnt13	NA	4:67142921-67545240	NA	1014.478138	0.017436338	0.135849853	2.16610177	0.538656091	1
ENSMOCG00000014597	ENSMOCT00000019175	FYV1_DROME	Pikfyve	Putative_1_phosphatidylinositol_3_phosphate_5_kinase	LG4:43276718-43361893	GO:0005768;GO:0010008;GO:0012506;GO:0000285;GO:0016308;GO:0005524;GO:0008270;GO:0097352;GO:0008333;GO:0035556;GO:0046854	1941.829933	0.236935639	0.133519482	3.749712224	0.289789877	1
ENSMOCG00000014597	ENSMOCT00000019180	FYV1_DROME	Pikfyve	Putative_1_phosphatidylinositol_3_phosphate_5_kinase	LG4:43276718-43361893	GO:0005768;GO:0010008;GO:0012506;GO:0000285;GO:0016308;GO:0005524;GO:0008270;GO:0097352;GO:0008333;GO:0035556;GO:0046854	1941.829933	0.236935639	0.133519482	3.749712224	0.289789877	1
ENSMOCG00000014600	ENSMOCT00000019156	PLD6_MOUSE	Pld6	Mitochondrial_cardiolipin_hydrolase	7:38815311-38818913	GO:0005789;GO:0016021;GO:0005741;GO:0035755;GO:0004519;GO:0042802;GO:0046872;GO:0042803;GO:0043046;GO:0016042;GO:0051321;GO:0008053;GO:0030719;GO:0034587;GO:0010636;GO:0007286	435.3305272	-0.692324287	0.137830079	1.103986575	0.776111797	1
ENSMOCG00000014602	ENSMOCT00000019160	PRDX4_RAT	Prdx4	Peroxiredoxin_4	X:54022681-54037791	GO:0005623;GO:0005737;GO:0005829;GO:0005783;GO:0005615;GO:0005790;GO:0042803;GO:0008379;GO:0019471;GO:0045454;GO:0030198;GO:0008584;GO:2000255;GO:0055114;GO:0018401;GO:0022417;GO:0072593;GO:0006979;GO:0007283	391.4685474	-0.271439765	0.160989978	2.514507513	0.472674955	1
ENSMOCG00000014603	ENSMOCT00000019167	TNNI2_RAT	Tnni2	Troponin_I,_fast_skeletal_muscle	8:35088877-35090855	GO:0005634;GO:0005861;GO:0003779;GO:0031014;GO:0060048;GO:0006936;GO:0045893;GO:0006937;GO:0003009	3.006053387	2.153235029	1.071840932	0.138063767	0.986907536	1
ENSMOCG00000014603	ENSMOCT00000019164	TNNI2_RAT	Tnni2	Troponin_I,_fast_skeletal_muscle	8:35088877-35090855	GO:0005634;GO:0005861;GO:0003779;GO:0031014;GO:0060048;GO:0006936;GO:0045893;GO:0006937;GO:0003009	3.006053387	2.153235029	1.071840932	0.138063767	0.986907536	1
ENSMOCG00000014603	ENSMOCT00000019170	TNNI2_RAT	Tnni2	Troponin_I,_fast_skeletal_muscle	8:35088877-35090855	GO:0005634;GO:0005861;GO:0003779;GO:0031014;GO:0060048;GO:0006936;GO:0045893;GO:0006937;GO:0003009	3.006053387	2.153235029	1.071840932	0.138063767	0.986907536	1
ENSMOCG00000014604	ENSMOCT00000019169	NA	Slc6a18	NA	19:52198480-52211265	NA	38.28277937	5.619338855	0.719443583	7.168227198	0.066724771	1
ENSMOCG00000014604	ENSMOCT00000019176	NA	Slc6a18	NA	19:52198480-52211265	NA	38.28277937	5.619338855	0.719443583	7.168227198	0.066724771	1
ENSMOCG00000014605	ENSMOCT00000019163	EXOS7_DICDI	Exosc7	Putative_exosome_complex_exonuclease_RRP42	5:95339520-95365850	GO:0000177;GO:0000176;GO:0005730;GO:0017091;GO:0043928;GO:0000467;GO:0071028;GO:0071042;GO:0071035;GO:0071038;GO:0034427;GO:0016075;GO:0034473;GO:0034475;GO:0034476	1104.814431	-0.04300869	0.145142137	3.308117183	0.346514481	1
ENSMOCG00000014606	ENSMOCT00000019177	TOX2_HUMAN	Tox2	TOX_high_mobility_group_box_family_member_2	LG8:15176270-15293689	GO:0005654;GO:0001228;GO:0000981;GO:0000978;GO:0045944	2005.146658	-0.032293015	0.146560159	1.0349302	0.792800716	1
ENSMOCG00000014606	ENSMOCT00000019172	TOX_MOUSE	Tox2	Thymocyte_selection_associated_high_mobility_group_box_protein_TOX	LG8:15176270-15293689	GO:0005634;GO:0031490;GO:0043373;GO:0002362;GO:0043375;GO:0021895;GO:0006325;GO:0048535;GO:0030098;GO:0001779;GO:0002364;GO:0048541;GO:1901537;GO:0032825;GO:2000179;GO:0010976;GO:1902232	2005.146658	-0.032293015	0.146560159	1.0349302	0.792800716	1
ENSMOCG00000014606	ENSMOCT00000019179	TOX2_HUMAN	Tox2	TOX_high_mobility_group_box_family_member_2	LG8:15176270-15293689	GO:0005654;GO:0001228;GO:0000981;GO:0000978;GO:0045944	2005.146658	-0.032293015	0.146560159	1.0349302	0.792800716	1
ENSMOCG00000014609	ENSMOCT00000019166	SPIN2_BOVIN	none	Spindlin_2	5:3653749-3655490	GO:0005829;GO:0005654;GO:0035064;GO:0007049;GO:0007276;GO:0051726;GO:0006355	1.896159391	-2.613553467	1.431796014	2.743487194	0.432887615	1
ENSMOCG00000014610	ENSMOCT00000019173	NA	Brf2	NA	LG7_11:4627333-4631861	NA	290.8488577	-0.47202641	0.152253196	3.222100567	0.358632781	1
ENSMOCG00000014611	ENSMOCT00000019174	RAN_RAT	Ran	GTP_binding_nuclear_protein_Ran	2:19114996-19118358	GO:0005814;GO:0005737;GO:0005829;GO:0001673;GO:0002177;GO:0042470;GO:0030496;GO:0005635;GO:0005643;GO:0005730;GO:0005654;GO:0005634;GO:0032991;GO:0055037;GO:0042565;GO:0036126;GO:0045505;GO:0019003;GO:0005525;GO:0003924;GO:0061676;GO:0000287;GO:0019904;GO:0046982;GO:0044877;GO:0030036;GO:0051301;GO:0034613;GO:0034629;GO:0071389;GO:0046039;GO:0021766;GO:0000226;GO:0000070;GO:0006913;GO:0032092;GO:0042307;GO:0006611;GO:0006606;GO:1902570;GO:0043393;GO:0014070;GO:0000055;GO:0000056;GO:0000054;GO:0061015;GO:0007286	3672.785564	0.046939159	0.096595333	0.587954852	0.899184213	1
ENSMOCG00000014612	ENSMOCT00000019181	RDH16_RAT	Dhrs9	Retinol_dehydrogenase_16	4:79417242-79443220	GO:0005788;GO:0005789;GO:0031301;GO:0043231;GO:0047044;GO:0047023;GO:0042802;GO:0042803;GO:0004745;GO:0042904;GO:1900054;GO:0042573;GO:0001523;GO:0042572;GO:0008202	50.86799853	0.094980365	0.477153272	3.220721456	0.358830028	1
ENSMOCG00000014613	ENSMOCT00000019212	NA	Odf2	NA	4:47183183-47223614	NA	3763.412738	0.248267934	0.069874031	5.358465077	0.147353353	1
ENSMOCG00000014613	ENSMOCT00000019219	NA	Odf2	NA	4:47183183-47223614	NA	3763.412738	0.248267934	0.069874031	5.358465077	0.147353353	1
ENSMOCG00000014614	ENSMOCT00000019183	CCG2_RAT	Cacng4	Voltage_dependent_calcium_channel_gamma_2_subunit	7:60496376-60556876	GO:0032281;GO:0030054;GO:0009986;GO:0044300;GO:0005829;GO:0098978;GO:0098686;GO:0099061;GO:0005886;GO:0014069;GO:0098839;GO:0098685;GO:0036477;GO:0005891;GO:0005246;GO:0035255;GO:0005245;GO:0060082;GO:0051899;GO:0060081;GO:0050877;GO:0007528;GO:0099590;GO:0099645;GO:0098943;GO:2000969;GO:1904510;GO:0098970;GO:0006612;GO:2000311;GO:0042391;GO:0099072;GO:0051592;GO:0019226	2936.735072	-0.045777054	0.122927315	3.793135271	0.284685624	1
ENSMOCG00000014616	ENSMOCT00000019189	RFT1_DROME	Rft1	Protein_RFT1_homolog	6:65809683-65856803	GO:0005789;GO:0016021;GO:0005319;GO:0034203	248.9801517	0.348139873	0.215573666	2.325910092	0.507575402	1
ENSMOCG00000014616	ENSMOCT00000019195	RFT1_DROME	Rft1	Protein_RFT1_homolog	6:65809683-65856803	GO:0005789;GO:0016021;GO:0005319;GO:0034203	248.9801517	0.348139873	0.215573666	2.325910092	0.507575402	1
ENSMOCG00000014617	ENSMOCT00000019185	TM212_MOUSE	Tmem212	Transmembrane_protein_212	1:90602881-90614123	GO:0016021	15.59761552	3.279739458	1.118311113	0.275904722	0.964494565	1
ENSMOCG00000014620	ENSMOCT00000019186	RTP4_MOUSE	none	Receptor_transporting_protein_4	2:33335109-33337311	GO:0005737;GO:0016021;GO:0031849;GO:0051607;GO:0001580;GO:0051205;GO:0006612	24.75296486	-0.426348213	0.426801191	1.828958794	0.608653545	1
ENSMOCG00000014623	ENSMOCT00000019192	GSTT3_MOUSE	Gstt3	Glutathione_S_transferase_theta_3	LG2:45921316-45929061	GO:0005737;GO:0004364;GO:0006749	151.9503923	-0.104953645	0.472329472	4.82205013	0.185300983	1
ENSMOCG00000014624	ENSMOCT00000019190	NA	Pcdhgb6	NA	18:26120208-26123733	NA	366.0059117	0.071021093	0.182702313	1.611362591	0.656816182	1
ENSMOCG00000014625	ENSMOCT00000019188	FRDA_MOUSE	Fxn	Frataxin,_mitochondrial	8:53728690-53750494	GO:0005623;GO:0005829;GO:1990221;GO:0005739;GO:0051537;GO:0019899;GO:0008199;GO:0008198;GO:0004322;GO:0034986;GO:0007628;GO:0009060;GO:0006879;GO:0070301;GO:0009792;GO:0006783;GO:0006811;GO:0018283;GO:0016226;GO:0007005;GO:0043066;GO:0040015;GO:0046621;GO:0090201;GO:0006119;GO:1904234;GO:0045773;GO:0043085;GO:0030307;GO:0008284;GO:0051349;GO:1904231;GO:0019230;GO:0016540;GO:0010722;GO:0010039	426.2099035	-0.399549625	0.127611327	2.115868607	0.548709113	1
ENSMOCG00000014627	ENSMOCT00000019194	INT12_MACFA	Ints12	Integrator_complex_subunit_12	21:28249101-28266349	GO:0032039;GO:0005634;GO:0046872;GO:0016180	280.7168543	-0.000447373	0.101992913	0.966683592	0.809312794	1
ENSMOCG00000014628	ENSMOCT00000019207	FA13B_MOUSE	Fam13a	Protein_FAM13B	LG3:13252050-13339050	GO:0005096;GO:0007165	1414.80135	0.47406569	0.131849079	1.269685278	0.736343881	1
ENSMOCG00000014628	ENSMOCT00000019203	FA13B_MOUSE	Fam13a	Protein_FAM13B	LG3:13252050-13339050	GO:0005096;GO:0007165	1414.80135	0.47406569	0.131849079	1.269685278	0.736343881	1
ENSMOCG00000014628	ENSMOCT00000019205	FA13B_MOUSE	Fam13a	Protein_FAM13B	LG3:13252050-13339050	GO:0005096;GO:0007165	1414.80135	0.47406569	0.131849079	1.269685278	0.736343881	1
ENSMOCG00000014629	ENSMOCT00000019201	NDUA6_MOUSE	Ndufa6	NADH_dehydrogenase_[ubiquinone]_1_alpha_subcomplex_subunit_6	15:28508313-28514615	GO:0031966;GO:0005747;GO:0005739;GO:0032981;GO:0055114;GO:0006979	954.5657999	-0.057942115	0.122600899	5.655765792	0.129613313	1
ENSMOCG00000014630	ENSMOCT00000019202	LAMB1_HUMAN	Ntn4	Laminin_subunit_beta_1	24:28522530-28622836	GO:0005604;GO:0062023;GO:0005788;GO:0070062;GO:0005576;GO:0005615;GO:0043256;GO:0005606;GO:0043259;GO:0005607;GO:0043257;GO:0048471;GO:0005201;GO:0005178;GO:0005198;GO:0009887;GO:0070831;GO:0007155;GO:0016477;GO:0044267;GO:0035987;GO:0030198;GO:0031175;GO:0021812;GO:0042476;GO:0030335;GO:0050679;GO:0043687;GO:0034446;GO:0009888	478.8612692	-0.677624638	0.170484045	2.839905055	0.416972894	1
ENSMOCG00000014630	ENSMOCT00000019204	LAMB1_HUMAN	Ntn4	Laminin_subunit_beta_1	24:28522530-28622836	GO:0005604;GO:0062023;GO:0005788;GO:0070062;GO:0005576;GO:0005615;GO:0043256;GO:0005606;GO:0043259;GO:0005607;GO:0043257;GO:0048471;GO:0005201;GO:0005178;GO:0005198;GO:0009887;GO:0070831;GO:0007155;GO:0016477;GO:0044267;GO:0035987;GO:0030198;GO:0031175;GO:0021812;GO:0042476;GO:0030335;GO:0050679;GO:0043687;GO:0034446;GO:0009888	478.8612692	-0.677624638	0.170484045	2.839905055	0.416972894	1
ENSMOCG00000014632	ENSMOCT00000019210	NA	Colec12	NA	18:3292605-3481232	NA	372.5081244	0.278229199	0.22763609	6.081188223	0.107726364	1
ENSMOCG00000014632	ENSMOCT00000019215	NA	Colec12	NA	18:3292605-3481232	NA	372.5081244	0.278229199	0.22763609	6.081188223	0.107726364	1
ENSMOCG00000014633	ENSMOCT00000019224	TMC5_HUMAN	Tmc6	Transmembrane_channel_like_protein_5	7:80859800-80870992	GO:0070062;GO:0005887;GO:0005216;GO:0008381	258.1265185	1.532284975	0.272028057	0.878464228	0.830621529	1
ENSMOCG00000014634	ENSMOCT00000019206	NA	none	NA	2:3547784-3558430	NA	1126.76163	0.059583322	0.268830545	1.499080207	0.682482634	1
ENSMOCG00000014635	ENSMOCT00000019208	PARP6_MOUSE	Parp16	Protein_mono_ADP_ribosyltransferase_PARP6	5:74419543-74446649	GO:0005783;GO:0071782;GO:0005635;GO:0019900;GO:0003950;GO:1990404;GO:0043539;GO:0030968;GO:0050775;GO:0006471;GO:0070213;GO:0140289	587.0340095	0.858042475	0.16662582	5.237370355	0.15521835	1
ENSMOCG00000014637	ENSMOCT00000019213	SMY2A_DANRE	Smyd4	N_lysine_methyltransferase_SMYD2_A	7:23733128-23792359	GO:0005737;GO:0005829;GO:0005634;GO:0046975;GO:0018024;GO:0046872;GO:0016279;GO:0000993;GO:0033336;GO:0060047;GO:0007507;GO:0034968;GO:0008285;GO:0000122;GO:0018027;GO:0018026;GO:0043516;GO:0060297;GO:0007519	741.0393107	-0.282896523	0.107557804	4.577379847	0.205491162	1
ENSMOCG00000014639	ENSMOCT00000019229	STPG2_DANRE	Stpg2	Sperm_tail_PG_rich_repeat_containing_protein_2	21:33402077-33783018		192.2960199	-1.916479925	0.309106733	7.583650009	0.055447635	1
ENSMOCG00000014639	ENSMOCT00000019228	STPG2_DANRE	Stpg2	Sperm_tail_PG_rich_repeat_containing_protein_2	21:33402077-33783018		192.2960199	-1.916479925	0.309106733	7.583650009	0.055447635	1
ENSMOCG00000014640	ENSMOCT00000019218	TAF5L_HUMAN	Taf5	TAF5_like_RNA_polymerase_II_p300/CBP_associated_factor_associated_factor_65_kDa_subunit_5L	8:74768341-74785495	GO:0036464;GO:0016607;GO:0005634;GO:0030914;GO:0033276;GO:0003713;GO:0043966;GO:1904672;GO:0006355;GO:0006366	373.6100247	-0.126711644	0.131021208	0.402655587	0.939693368	1
ENSMOCG00000014641	ENSMOCT00000019220	NA	Trmu	NA	15:25295536-25311718	NA	842.8823247	-0.330500508	0.106217835	6.067146563	0.108388708	1
ENSMOCG00000014644	ENSMOCT00000019222	NA	Slc25a46	NA	18:20276475-20302852	NA	3525.053882	0.003109342	0.135580572	1.410234402	0.703137494	1
ENSMOCG00000014646	ENSMOCT00000019225	AP3S2_PONAB	Ap3s2	AP_3_complex_subunit_sigma_2	22:14791938-14831554	GO:0030123;GO:1904115;GO:0030659;GO:0005794;GO:0008089;GO:0048490;GO:0006886;GO:0016192	1735.034202	-0.318458203	0.101628699	2.272377669	0.517833256	1
ENSMOCG00000014647	ENSMOCT00000019230	LR2BP_XENLA	Lrp2bp	LRP2_binding_protein	LG7_11:19358191-19387493	GO:0005737	57.33210555	-1.966845021	0.506611736	0.552695835	0.907170881	1
ENSMOCG00000014649	ENSMOCT00000019232	NA	Gfra2	NA	17:16808001-16904119	NA	610.3803197	0.242843454	0.167580857	1.992166564	0.574034154	1
ENSMOCG00000014650	ENSMOCT00000019240	NA	Agtpbp1	NA	16:60225931-60354815	NA	6134.75399	-0.301929454	0.10907724	0.397084557	0.940844097	1
ENSMOCG00000014650	ENSMOCT00000019244	NA	Agtpbp1	NA	16:60225931-60354815	NA	6134.75399	-0.301929454	0.10907724	0.397084557	0.940844097	1
ENSMOCG00000014651	ENSMOCT00000019235	NA	Stk11	NA	LG1:3653598-3667963	NA	2590.977351	0.070060176	0.135801116	1.195072499	0.754186371	1
ENSMOCG00000014652	ENSMOCT00000019233	BTG3_MOUSE	Btg3	Protein_BTG3	LG3:9012672-9027660	GO:0005737;GO:0005634;GO:0008285;GO:0045930	783.680022	0.003959943	0.167693335	3.074622744	0.380262307	1
ENSMOCG00000014653	ENSMOCT00000019234	ZN569_MOUSE	Zfp672	Zinc_finger_protein_569	7:40439678-40455483	GO:0005634;GO:0003677;GO:0046872;GO:0006355	877.9592377	0.263688974	0.122668231	1.0801659	0.781864143	1
ENSMOCG00000014655	ENSMOCT00000019248	NA	Ano1	NA	8:37181501-37332491	NA	375.2330406	-0.743749581	0.191973151	2.26390345	0.519471295	1
ENSMOCG00000014655	ENSMOCT00000019249	NA	Ano1	NA	8:37181501-37332491	NA	375.2330406	-0.743749581	0.191973151	2.26390345	0.519471295	1
ENSMOCG00000014657	ENSMOCT00000019236	NA	Ppara	NA	15:25386617-25446381	NA	160.894271	0.241281435	0.167398953	3.458381946	0.326200092	1
ENSMOCG00000014658	ENSMOCT00000019239	QRIC1_BOVIN	E130308A19Rik	Glutamine_rich_protein_1	10:8871991-8951527	GO:0005654;GO:0005634;GO:0000981;GO:0022604;GO:0006357	560.2755849	0.515637368	0.098694897	1.495537119	0.683300743	1
ENSMOCG00000014658	ENSMOCT00000019238	ZMYM3_MOUSE	E130308A19Rik	Zinc_finger_MYM_type_protein_3	10:8871991-8951527	GO:0005654;GO:0005634;GO:0000981;GO:0008270;GO:0007010;GO:0022604;GO:0006357	560.2755849	0.515637368	0.098694897	1.495537119	0.683300743	1
ENSMOCG00000014659	ENSMOCT00000019243	NA	Prkar1a	NA	7:72759878-72777295	NA	19031.42149	-0.139879303	0.104558098	0.655803836	0.883546724	1
ENSMOCG00000014660	ENSMOCT00000019241	WIPF1_MOUSE	none	WAS/WASL_interacting_protein_family_member_1	4:83048607-83066627	GO:0015629;GO:0005884;GO:0031410;GO:0001726;GO:0051015;GO:0017124;GO:0000147;GO:0051666;GO:0030036;GO:0030048;GO:0006897;GO:0051127;GO:0046827;GO:0008360;GO:0051707	678.660907	0.016069583	0.113072795	1.394291028	0.70687349	1
ENSMOCG00000014661	ENSMOCT00000019255	NA	Cpt1a	NA	8:38004105-38065237	NA	1450.647389	-0.044540345	0.148572704	0.05176891	0.996915481	1
ENSMOCG00000014662	ENSMOCT00000019247	UPL2_ARATH	Arel1	E3_ubiquitin_protein_ligase_UPL2	1:22744404-22795756	GO:0005737;GO:0005829;GO:0005739;GO:0005634;GO:0061630;GO:0016567	4932.238354	0.002308224	0.085639615	2.376255988	0.498069867	1
ENSMOCG00000014664	ENSMOCT00000019251	H3_URECA	none	Histone_H3	21:2205089-2231941	GO:0000786;GO:0005634;GO:0003677;GO:0046982	127.2106633	0.957425702	0.239153739	0.940406106	0.815667536	1
ENSMOCG00000014665	ENSMOCT00000019262	MIER1_CHICK	Mier3	Mesoderm_induction_early_response_protein_1	19:57846419-57874228	GO:0005654;GO:0005634;GO:0017053;GO:0003677;GO:0042826;GO:0001103;GO:0003714;GO:0016575;GO:0000122;GO:0031937	1025.408805	0.030856274	0.132177482	1.253632405	0.740171835	1
ENSMOCG00000014665	ENSMOCT00000019257	MIER1_CHICK	Mier3	Mesoderm_induction_early_response_protein_1	19:57846419-57874228	GO:0005654;GO:0005634;GO:0017053;GO:0003677;GO:0042826;GO:0001103;GO:0003714;GO:0016575;GO:0000122;GO:0031937	1025.408805	0.030856274	0.132177482	1.253632405	0.740171835	1
ENSMOCG00000014665	ENSMOCT00000019266	MIER1_CHICK	Mier3	Mesoderm_induction_early_response_protein_1	19:57846419-57874228	GO:0005654;GO:0005634;GO:0017053;GO:0003677;GO:0042826;GO:0001103;GO:0003714;GO:0016575;GO:0000122;GO:0031937	1025.408805	0.030856274	0.132177482	1.253632405	0.740171835	1
ENSMOCG00000014667	ENSMOCT00000019260	PSA6_RAT	none	Proteasome_subunit_alpha_type_6	7:25291839-25292593	GO:0005737;GO:0030016;GO:0016363;GO:0005654;GO:0005634;GO:0000932;GO:0005844;GO:0000502;GO:0005839;GO:0019773;GO:0030017;GO:0004175;GO:0051059;GO:0003723;GO:0004298;GO:0051092;GO:0010498;GO:0010499;GO:0043161;GO:0051603	39.55536376	-2.603536233	0.762359673	0.883252755	0.829467308	1
ENSMOCG00000014668	ENSMOCT00000019263	NA	Csnk1a1	NA	18:47360597-47398462	NA	8524.27309	-0.097975006	0.066378597	1.375351461	0.71132252	1
ENSMOCG00000014668	ENSMOCT00000019258	NA	Csnk1a1	NA	18:47360597-47398462	NA	8524.27309	-0.097975006	0.066378597	1.375351461	0.71132252	1
ENSMOCG00000014668	ENSMOCT00000019254	NA	Csnk1a1	NA	18:47360597-47398462	NA	8524.27309	-0.097975006	0.066378597	1.375351461	0.71132252	1
ENSMOCG00000014669	ENSMOCT00000019265	VATL_RAT	Tbc1d24	V_type_proton_ATPase_16_kDa_proteolipid_subunit	7:3837074-3878671	GO:0005794;GO:0016021;GO:0005764;GO:0033179;GO:0008021;GO:0005774;GO:0046961;GO:0031625;GO:1904093;GO:0070374;GO:0030177	25487.51821	-0.26305682	0.101017008	3.99605467	0.26189047	1
ENSMOCG00000014669	ENSMOCT00000019261	TBC24_XENLA	Tbc1d24	TBC1_domain_family_member_24	7:3837074-3878671	GO:0030659;GO:0005886;GO:0005096;GO:0031175	25487.51821	-0.26305682	0.101017008	3.99605467	0.26189047	1
ENSMOCG00000014669	ENSMOCT00000019256	NA	Tbc1d24	NA	7:3837074-3878671	NA	25487.51821	-0.26305682	0.101017008	3.99605467	0.26189047	1
ENSMOCG00000014669	ENSMOCT00000019253	NA	Tbc1d24	NA	7:3837074-3878671	NA	25487.51821	-0.26305682	0.101017008	3.99605467	0.26189047	1
ENSMOCG00000014671	ENSMOCT00000019264	MCFJ_DICDI	Slc25a44	Mitochondrial_substrate_carrier_family_protein_J	21:258418-272713	GO:0016021;GO:0005743;GO:0022857	3137.301146	-0.305371661	0.061461591	4.069573084	0.254048833	1
ENSMOCG00000014671	ENSMOCT00000019267	S2544_MOUSE	Slc25a44	Solute_carrier_family_25_member_44	21:258418-272713	GO:0016021;GO:0031966;GO:0005739;GO:0015658;GO:0009083;GO:0015803;GO:0120161	3137.301146	-0.305371661	0.061461591	4.069573084	0.254048833	1
ENSMOCG00000014672	ENSMOCT00000019271	NA	Zfyve27	NA	8:69676867-69695329	NA	3156.446723	0.00369278	0.092289887	5.321897646	0.14968778	1
ENSMOCG00000014672	ENSMOCT00000019269	NA	Zfyve27	NA	8:69676867-69695329	NA	3156.446723	0.00369278	0.092289887	5.321897646	0.14968778	1
ENSMOCG00000014675	ENSMOCT00000019273	ATG10_MOUSE	Atg10	Ubiquitin_like_conjugating_enzyme_ATG10	19:9271691-9553995	GO:0005829;GO:0061651;GO:0019777;GO:0006914;GO:0006983;GO:0016236;GO:0031401;GO:0006497;GO:0032446;GO:0015031	506.6901144	0.192725589	0.385253404	4.253068693	0.23540212	1
ENSMOCG00000014678	ENSMOCT00000019274	OSTA_HUMAN	Slc51a	Organic_solute_transporter_subunit_alpha	2:41683279-41694391	GO:0016323;GO:0005789;GO:0016021;GO:0005886;GO:0032991;GO:0015125;GO:0046982;GO:0042803;GO:0015721;GO:0032782	127.8635883	0.924859986	0.28385366	4.031797455	0.258050987	1
ENSMOCG00000014681	ENSMOCT00000019278	SEM4G_HUMAN	Sema4c	Semaphorin_4G	LG2:21693106-21703120	GO:0005615;GO:0005887;GO:0045499;GO:0030215;GO:0050919;GO:0048843;GO:0001755;GO:0030335;GO:0071526	897.5878122	0.130592352	0.171796981	1.851257376	0.603844778	1
ENSMOCG00000014682	ENSMOCT00000019282	HERP2_XENTR	Herpud2	Homocysteine_responsive_endoplasmic_reticulum_resident_ubiquitin_like_domain_member_2_protein	5:19306045-19338826	GO:0016021;GO:0030968	1936.763957	-0.201705351	0.091179395	0.272213006	0.965166842	1
ENSMOCG00000014683	ENSMOCT00000019281	NA	none	NA	LG3:31742903-31777078	NA	2247.56497	-0.014511378	0.161550246	2.905330756	0.406452794	1
ENSMOCG00000014684	ENSMOCT00000019283	CD5L_HUMAN	Cd5l	CD5_antigen_like	21:1540494-1549320	GO:0072562;GO:0009986;GO:0005737;GO:0005576;GO:0005615;GO:0005886;GO:0005044;GO:0004252;GO:0006915;GO:0006968;GO:0002376;GO:0006954;GO:1903661;GO:0030449;GO:0031638	284.6020029	2.533250219	0.38684111	2.440780779	0.486088442	1
ENSMOCG00000014685	ENSMOCT00000019284	DONS_DROME	Donson	Protein_downstream_neighbor_of_son_homolog	2:72537524-72554323	GO:0005634;GO:0051301;GO:0007307;GO:0007275;GO:0033260	2417.651255	0.06465186	0.125936469	0.81127033	0.846769463	1
ENSMOCG00000014686	ENSMOCT00000019287	TKN1_RAT	Tac1	Protachykinin_1	LG10:3968421-3976480	GO:0030424;GO:0005623;GO:0005576;GO:0005615;GO:0043025;GO:0005886;GO:0045202;GO:0031836;GO:0048018;GO:0031837;GO:0031835;GO:0019731;GO:0019732;GO:0061844;GO:0008306;GO:1990090;GO:0007268;GO:0050829;GO:0050830;GO:0050965;GO:0006954;GO:0045087;GO:0031640;GO:0007616;GO:0010459;GO:1901215;GO:0003085;GO:0007218;GO:0045760;GO:0002675;GO:2000854;GO:0007204;GO:0010634;GO:1902093;GO:0050671;GO:1901216;GO:0045778;GO:0035815;GO:0046878;GO:1904058;GO:0051496;GO:0032224;GO:0032230;GO:0008217;GO:0051930;GO:0009725;GO:0032496;GO:0043278;GO:0048265;GO:0001878;GO:0019233;GO:0007217	2098.336019	-1.286595352	0.203358035	0.940671119	0.81560347	1
ENSMOCG00000014686	ENSMOCT00000019290	TKN1_RAT	Tac1	Protachykinin_1	LG10:3968421-3976480	GO:0030424;GO:0005623;GO:0005576;GO:0005615;GO:0043025;GO:0005886;GO:0045202;GO:0031836;GO:0048018;GO:0031837;GO:0031835;GO:0019731;GO:0019732;GO:0061844;GO:0008306;GO:1990090;GO:0007268;GO:0050829;GO:0050830;GO:0050965;GO:0006954;GO:0045087;GO:0031640;GO:0007616;GO:0010459;GO:1901215;GO:0003085;GO:0007218;GO:0045760;GO:0002675;GO:2000854;GO:0007204;GO:0010634;GO:1902093;GO:0050671;GO:1901216;GO:0045778;GO:0035815;GO:0046878;GO:1904058;GO:0051496;GO:0032224;GO:0032230;GO:0008217;GO:0051930;GO:0009725;GO:0032496;GO:0043278;GO:0048265;GO:0001878;GO:0019233;GO:0007217	2098.336019	-1.286595352	0.203358035	0.940671119	0.81560347	1
ENSMOCG00000014686	ENSMOCT00000019285	TKN1_RAT	Tac1	Protachykinin_1	LG10:3968421-3976480	GO:0030424;GO:0005623;GO:0005576;GO:0005615;GO:0043025;GO:0005886;GO:0045202;GO:0031836;GO:0048018;GO:0031837;GO:0031835;GO:0019731;GO:0019732;GO:0061844;GO:0008306;GO:1990090;GO:0007268;GO:0050829;GO:0050830;GO:0050965;GO:0006954;GO:0045087;GO:0031640;GO:0007616;GO:0010459;GO:1901215;GO:0003085;GO:0007218;GO:0045760;GO:0002675;GO:2000854;GO:0007204;GO:0010634;GO:1902093;GO:0050671;GO:1901216;GO:0045778;GO:0035815;GO:0046878;GO:1904058;GO:0051496;GO:0032224;GO:0032230;GO:0008217;GO:0051930;GO:0009725;GO:0032496;GO:0043278;GO:0048265;GO:0001878;GO:0019233;GO:0007217	2098.336019	-1.286595352	0.203358035	0.940671119	0.81560347	1
ENSMOCG00000014686	ENSMOCT00000019291	TKN1_RAT	Tac1	Protachykinin_1	LG10:3968421-3976480	GO:0030424;GO:0005623;GO:0005576;GO:0005615;GO:0043025;GO:0005886;GO:0045202;GO:0031836;GO:0048018;GO:0031837;GO:0031835;GO:0019731;GO:0019732;GO:0061844;GO:0008306;GO:1990090;GO:0007268;GO:0050829;GO:0050830;GO:0050965;GO:0006954;GO:0045087;GO:0031640;GO:0007616;GO:0010459;GO:1901215;GO:0003085;GO:0007218;GO:0045760;GO:0002675;GO:2000854;GO:0007204;GO:0010634;GO:1902093;GO:0050671;GO:1901216;GO:0045778;GO:0035815;GO:0046878;GO:1904058;GO:0051496;GO:0032224;GO:0032230;GO:0008217;GO:0051930;GO:0009725;GO:0032496;GO:0043278;GO:0048265;GO:0001878;GO:0019233;GO:0007217	2098.336019	-1.286595352	0.203358035	0.940671119	0.81560347	1
ENSMOCG00000014687	ENSMOCT00000019339	NA	Unc13b	NA	LG5:38352258-38514782	NA	1889.968229	0.560846269	0.162875151	1.184723197	0.756670604	1
ENSMOCG00000014688	ENSMOCT00000019286	PGBD4_HUMAN	Pgbd5	PiggyBac_transposable_element_derived_protein_4	4:32242555-32300757		3646.788038	-0.179811515	0.11617007	6.021868004	0.110551133	1
ENSMOCG00000014690	ENSMOCT00000019296	MITD1_RAT	Mitd1	MIT_domain_containing_protein_1	LG2:23019171-23030539	GO:0019898;GO:0043231;GO:0031902;GO:0030496;GO:0035091;GO:0019904;GO:0042803;GO:0061952;GO:0000281;GO:0032091	181.5987311	0.12962942	0.228107095	3.294029592	0.348474479	1
ENSMOCG00000014691	ENSMOCT00000019289	DYR_MESAU	Dhfr	Dihydrofolate_reductase	19:8156996-8180373	GO:0005737;GO:0005739;GO:0004146;GO:0008144;GO:0003729;GO:0006730;GO:0031427;GO:0046654;GO:0046653	198.1752485	0.604158312	0.213567246	2.166714815	0.538534236	1
ENSMOCG00000014692	ENSMOCT00000019294	NA	Gabrb1	NA	LG1:27655390-28034469	NA	2586.33947	-0.134583327	0.127025111	0.922593369	0.819972368	1
ENSMOCG00000014693	ENSMOCT00000019292	GLRX2_MOUSE	none	Glutaredoxin_2,_mitochondrial	6:34163630-34174137	GO:0005623;GO:0030425;GO:0043231;GO:0005759;GO:0005739;GO:0043025;GO:0005654;GO:0005634;GO:0051537;GO:0009055;GO:0046872;GO:0015035;GO:0045454;GO:0042542;GO:0010033	301.4818505	1.084825175	0.19841201	0.898019684	0.825905679	1
ENSMOCG00000014693	ENSMOCT00000019293	GLRX2_MOUSE	none	Glutaredoxin_2,_mitochondrial	6:34163630-34174137	GO:0005623;GO:0030425;GO:0043231;GO:0005759;GO:0005739;GO:0043025;GO:0005654;GO:0005634;GO:0051537;GO:0009055;GO:0046872;GO:0015035;GO:0045454;GO:0042542;GO:0010033	301.4818505	1.084825175	0.19841201	0.898019684	0.825905679	1
ENSMOCG00000014696	ENSMOCT00000019297	STMN2_MOUSE	Stmn2	Stathmin_2	LG5:81040-133975	GO:0005737;GO:0005768;GO:0005794;GO:0030426;GO:0030027;GO:0016020;GO:0043005;GO:0043025;GO:0048471;GO:0031982;GO:0048306;GO:0015631;GO:1990090;GO:0007019;GO:0007026;GO:0031115;GO:0010977;GO:0031175;GO:0031117;GO:0010976;GO:0051493;GO:0031110	14972.93183	-0.122941759	0.115359831	1.919268924	0.589330619	1
ENSMOCG00000014697	ENSMOCT00000019310	SUGP1_RAT	Cherp	SURP_and_G_patch_domain_containing_protein_1	LG1:4663877-4677993	GO:0005654;GO:0005681;GO:0003723;GO:0006397;GO:0008380	2490.173257	0.368495353	0.154820373	0.554583517	0.906746036	1
ENSMOCG00000014699	ENSMOCT00000019307	NA	Top1mt	NA	15:10351543-10372905	NA	156.4499368	0.524654458	0.219525183	5.893787112	0.116893622	1
ENSMOCG00000014699	ENSMOCT00000019304	NA	Top1mt	NA	15:10351543-10372905	NA	156.4499368	0.524654458	0.219525183	5.893787112	0.116893622	1
ENSMOCG00000014700	ENSMOCT00000019300	NA	Frem2	NA	1:103273576-103402002	NA	285.7999741	1.68729797	0.326284475	4.749573849	0.191080223	1
ENSMOCG00000014702	ENSMOCT00000019302	PTMA_MOUSE	none	Prothymosin_alpha	LG8:13143509-13144643	GO:0005829;GO:0005654;GO:0033613;GO:0042393;GO:0043486;GO:0043066	206.3830069	-0.550841922	0.738300352	3.779826123	0.286241428	1
ENSMOCG00000014703	ENSMOCT00000019301	SSRA_CANLF	none	Translocon_associated_protein_subunit_alpha	16:42252706-42272660	GO:0005783;GO:0005789;GO:0016021	1421.971589	0.265147002	0.130463309	1.573794793	0.665346162	1
ENSMOCG00000014705	ENSMOCT00000019308	CLRN1_MOUSE	Clrn1	Clarin_1	1:107571204-107608399	GO:0045178;GO:0016021;GO:0030027;GO:0005902;GO:0005886;GO:0032420;GO:0030140;GO:0007015;GO:0060117;GO:0060088;GO:0048870;GO:0050957;GO:0050885;GO:0045494;GO:0010592;GO:0050896;GO:0050953;GO:0007605;GO:0007601	23.24311701	0.635991184	0.350862891	3.192527864	0.362883021	1
ENSMOCG00000014705	ENSMOCT00000019309	CLRN1_RAT	Clrn1	Clarin_1	1:107571204-107608399	GO:0045178;GO:0016021;GO:0030027;GO:0005902;GO:0005886;GO:0032420;GO:0030140;GO:0007015;GO:0060117;GO:0060088;GO:0048870;GO:0050957;GO:0050885;GO:0045494;GO:0010592;GO:0050896;GO:0050953;GO:0007605;GO:0007601	23.24311701	0.635991184	0.350862891	3.192527864	0.362883021	1
ENSMOCG00000014706	ENSMOCT00000019312	NA	Vnn1	NA	LG4:3570936-3587652	NA	55.82698667	-0.173266756	0.534818645	0.652426082	0.884332549	1
ENSMOCG00000014707	ENSMOCT00000019311	ZEB1_MOUSE	Zfp438	Zinc_finger_E_box_binding_homeobox_1	16:18144258-18189061	GO:0005829;GO:0005654;GO:0005634;GO:0003682;GO:0001227;GO:0003690;GO:0070888;GO:0046872;GO:0043565;GO:0048513;GO:0051216;GO:0071230;GO:0007417;GO:0090103;GO:0048596;GO:0048598;GO:0048704;GO:0008285;GO:0045602;GO:0030857;GO:0000122;GO:0045892;GO:0007389;GO:0045666;GO:0045944;GO:0010464;GO:0051150;GO:0033081;GO:0017015;GO:0048752	369.7634725	0.48399875	0.141439783	2.294775201	0.513522579	1
ENSMOCG00000014708	ENSMOCT00000019317	NA	Aldh3a1	NA	7:37455941-37465843	NA	17.53821108	-1.225038573	0.413428178	5.253707289	0.154134618	1
ENSMOCG00000014708	ENSMOCT00000019316	NA	Aldh3a1	NA	7:37455941-37465843	NA	17.53821108	-1.225038573	0.413428178	5.253707289	0.154134618	1
ENSMOCG00000014709	ENSMOCT00000019321	ASTRA_HUMAN	Gramd1a	Protein_Aster_A	LG4:21285488-21312726	GO:0005776;GO:0031410;GO:0005829;GO:0140268;GO:0031234;GO:0016021;GO:0031227;GO:0044232;GO:0005886;GO:0015485;GO:0120020;GO:0006914;GO:0071397	2961.410524	-0.107739815	0.14550277	0.453751064	0.928928058	1
ENSMOCG00000014709	ENSMOCT00000019332	ASTRB_MOUSE	Gramd1a	Protein_Aster_B	LG4:21285488-21312726	GO:0005789;GO:0140268;GO:0016021;GO:0005886;GO:0015485;GO:0120020;GO:0070300;GO:0001786;GO:0071397;GO:0042632	2961.410524	-0.107739815	0.14550277	0.453751064	0.928928058	1
ENSMOCG00000014709	ENSMOCT00000019329	ASTRB_MOUSE	Gramd1a	Protein_Aster_B	LG4:21285488-21312726	GO:0005789;GO:0140268;GO:0016021;GO:0005886;GO:0015485;GO:0120020;GO:0070300;GO:0001786;GO:0071397;GO:0042632	2961.410524	-0.107739815	0.14550277	0.453751064	0.928928058	1
ENSMOCG00000014710	ENSMOCT00000019313	DHC3A_DANRE	Zdhhc3	Palmitoyltransferase_ZDHHC3_A	5:95303479-95339477	GO:0005783;GO:0005794;GO:0016021;GO:0019706;GO:0018230;GO:0006612	1115.029722	-0.336662722	0.080946996	5.310844703	0.150400241	1
ENSMOCG00000014712	ENSMOCT00000019314	RND2_MOUSE	none	Rho_related_GTP_binding_protein_RhoN	18:18699076-18699872	GO:0002080;GO:0005938;GO:0032153;GO:0005737;GO:0031410;GO:0005769;GO:0043231;GO:0005525;GO:0003924;GO:0019901;GO:0047485;GO:0051017;GO:0007015;GO:0030950;GO:0007163;GO:0048672;GO:0032956;GO:0030334;GO:0008360;GO:0007266	737.9154651	0.17207286	0.200347216	8.028157092	0.045433354	1
ENSMOCG00000014713	ENSMOCT00000019334	DGKE_MOUSE	Dgkq	Diacylglycerol_kinase_epsilon	LG1:57976069-57989914	GO:0005737;GO:0005829;GO:0098978;GO:0016021;GO:0016020;GO:0005654;GO:0005524;GO:0004143;GO:0016301;GO:0046872;GO:0003951;GO:0046339;GO:0046486;GO:0035556;GO:0046834;GO:0050804;GO:0007205	2158.355773	0.026206562	0.096139235	2.90498971	0.406507052	1
ENSMOCG00000014713	ENSMOCT00000019336	DGKE_MOUSE	Dgkq	Diacylglycerol_kinase_epsilon	LG1:57976069-57989914	GO:0005737;GO:0005829;GO:0098978;GO:0016021;GO:0016020;GO:0005654;GO:0005524;GO:0004143;GO:0016301;GO:0046872;GO:0003951;GO:0046339;GO:0046486;GO:0035556;GO:0046834;GO:0050804;GO:0007205	2158.355773	0.026206562	0.096139235	2.90498971	0.406507052	1
ENSMOCG00000014714	ENSMOCT00000019318	HBAZ_MOUSE	Hba-x	Hemoglobin_subunit_zeta	7:1651337-1653040	GO:0031838;GO:0005833;GO:0020037;GO:0005506;GO:0043177;GO:0019825;GO:0005344;GO:0098869;GO:0043249;GO:0042744;GO:0000122	3.405418112	-2.276163099	0.842956522	0.694140797	0.87458122	1
ENSMOCG00000014714	ENSMOCT00000019319	HBAZ_MOUSE	Hba-x	Hemoglobin_subunit_zeta	7:1651337-1653040	GO:0031838;GO:0005833;GO:0020037;GO:0005506;GO:0043177;GO:0019825;GO:0005344;GO:0098869;GO:0043249;GO:0042744;GO:0000122	3.405418112	-2.276163099	0.842956522	0.694140797	0.87458122	1
ENSMOCG00000014715	ENSMOCT00000019328	AFAD_HUMAN	Stxbp4	Afadin	7:66636574-66800223	GO:0005912;GO:0030054;GO:0044291;GO:0005911;GO:0005829;GO:0016607;GO:0005654;GO:0005886;GO:0046930;GO:0070160;GO:0051015;GO:0045296;GO:0050839;GO:0008022;GO:0017016;GO:0034332;GO:0070830;GO:0007155;GO:0044331;GO:0007267;GO:0090557;GO:0061951;GO:0030336;GO:0046931;GO:0022409;GO:2000049;GO:0010628;GO:0043547;GO:0032880;GO:0007165	395.8298221	0.079224632	0.225689798	0.656706122	0.883336691	1
ENSMOCG00000014715	ENSMOCT00000019333	MPDZ_MOUSE	Stxbp4	Multiple_PDZ_domain_protein	7:66636574-66800223	GO:0016324;GO:0016327;GO:0005923;GO:0005737;GO:0031410;GO:0030425;GO:0014069;GO:0043220;GO:0008022;GO:0007155;GO:0042552	395.8298221	0.079224632	0.225689798	0.656706122	0.883336691	1
ENSMOCG00000014716	ENSMOCT00000019320	CALY_RAT	Caly	Neuron_specific_vesicular_protein_calcyon	8:32983388-32996717	GO:0031410;GO:0030659;GO:0005768;GO:0098978;GO:0016021;GO:0005887;GO:0098843;GO:0032051;GO:0050780;GO:0044877;GO:0048268;GO:0007212;GO:0016197;GO:0045807;GO:0098884	8853.472581	-0.073414471	0.137544485	1.417847006	0.701356678	1
ENSMOCG00000014718	ENSMOCT00000019322	S35E1_HUMAN	none	Solute_carrier_family_35_member_E1	X:45508187-45512142	GO:0005794;GO:0016021;GO:0015297;GO:0022857	135.0376378	-2.071200653	0.18022478	1.536087504	0.673966746	1
ENSMOCG00000014719	ENSMOCT00000019324	PSB8_HUMAN	Psmb8	Proteasome_subunit_beta_type_8	LG2:53711040-53714452	GO:0005737;GO:0005829;GO:0070062;GO:0005654;GO:0005634;GO:0000502;GO:0005839;GO:0019774;GO:1990111;GO:0004175;GO:0004298;GO:0031145;GO:0002479;GO:0045444;GO:0038095;GO:0070498;GO:0000165;GO:0090090;GO:0010972;GO:0038061;GO:0090263;GO:0043687;GO:0010498;GO:0010499;GO:0043161;GO:0016579;GO:0000209;GO:0006521;GO:0052548;GO:1902036;GO:1901990;GO:0043488;GO:0061418;GO:0031146;GO:0002223;GO:0050852;GO:0055085;GO:0033209;GO:0060337;GO:0016032;GO:0060071	59.3376434	-0.227764794	0.250173821	6.612557999	0.085327637	1
ENSMOCG00000014722	ENSMOCT00000019337	NA	Tmc1	NA	8:50461585-50565052	NA	7.769751552	-1.040540818	0.573184049	1.848764338	0.604381194	1
ENSMOCG00000014723	ENSMOCT00000019331	TPD53_MOUSE	Tpd52l1	Tumor_protein_D53	LG9:37773536-37874674	GO:0005737;GO:0005769;GO:0048471;GO:0042802;GO:0042803;GO:0000086;GO:2001235;GO:0046330;GO:0043406	1645.169354	0.125329959	0.22019621	4.201219403	0.240539828	1
ENSMOCG00000014723	ENSMOCT00000019330	TPD53_MOUSE	Tpd52l1	Tumor_protein_D53	LG9:37773536-37874674	GO:0005737;GO:0005769;GO:0048471;GO:0042802;GO:0042803;GO:0000086;GO:2001235;GO:0046330;GO:0043406	1645.169354	0.125329959	0.22019621	4.201219403	0.240539828	1
ENSMOCG00000014724	ENSMOCT00000019346	ADA28_MOUSE	Adam8	Disintegrin_and_metalloproteinase_domain_containing_protein_28	8:32906261-32920197	GO:0016021;GO:0005739;GO:0005886;GO:0046872;GO:0004222;GO:0008237	373.406232	2.448826136	0.472444776	0.735683444	0.864780453	1
ENSMOCG00000014724	ENSMOCT00000019352	ADA28_MOUSE	Adam8	Disintegrin_and_metalloproteinase_domain_containing_protein_28	8:32906261-32920197	GO:0016021;GO:0005739;GO:0005886;GO:0046872;GO:0004222;GO:0008237	373.406232	2.448826136	0.472444776	0.735683444	0.864780453	1
ENSMOCG00000014725	ENSMOCT00000019327	CLVS1_XENLA	Rlbp1	Clavesin_1	22:15281968-15291581	GO:0030136;GO:0031901;GO:0005768;GO:0005802;GO:0080025;GO:0007040	82.26353658	-0.157470708	0.614315715	0.356993245	0.948976108	1
ENSMOCG00000014726	ENSMOCT00000019326	TRM61_DICDI	Trmt61a	tRNA_(adenine(58)_N(1))_methyltransferase_catalytic_subunit_trmt61a	1:47262588-47269149	GO:0005634;GO:0031515;GO:0016429;GO:0030488	529.4036581	-0.21810224	0.135690702	5.184837006	0.158752138	1
ENSMOCG00000014729	ENSMOCT00000019362	PTHB1_CAEEL	Bbs9	Protein_pthb1_homolog	5:16713147-17112376	GO:0034464;GO:0036064;GO:0005929;GO:0016020;GO:0060271;GO:0015031	568.1631708	-0.079913401	0.111089247	0.470097353	0.92541003	1
ENSMOCG00000014729	ENSMOCT00000019364	PTHB1_CAEEL	Bbs9	Protein_pthb1_homolog	5:16713147-17112376	GO:0034464;GO:0036064;GO:0005929;GO:0016020;GO:0060271;GO:0015031	568.1631708	-0.079913401	0.111089247	0.470097353	0.92541003	1
ENSMOCG00000014729	ENSMOCT00000019368	PTHB1_CAEEL	Bbs9	Protein_pthb1_homolog	5:16713147-17112376	GO:0034464;GO:0036064;GO:0005929;GO:0016020;GO:0060271;GO:0015031	568.1631708	-0.079913401	0.111089247	0.470097353	0.92541003	1
ENSMOCG00000014730	ENSMOCT00000019342	MFS4B_HUMAN	Mfsd4b5	Sodium_dependent_glucose_transporter_1	LG9:25784721-25808935	GO:0016324;GO:0016021;GO:0005355;GO:0015293;GO:0006814	0.857167776	-1.673506508	1.782974614	1.216838859	0.748968556	1
ENSMOCG00000014731	ENSMOCT00000019345	NA	Pcdhgc4	NA	18:26182426-26216482	NA	23351.62359	-0.015255944	0.074426997	2.071337291	0.557733153	1
ENSMOCG00000014731	ENSMOCT00000019348	NA	Pcdhgc4	NA	18:26182426-26216482	NA	23351.62359	-0.015255944	0.074426997	2.071337291	0.557733153	1
ENSMOCG00000014731	ENSMOCT00000019351	PCDGG_PANTR	Pcdhgc4	Protocadherin_gamma_B4	18:26182426-26216482	GO:0005887;GO:0005509;GO:0007155;GO:0007156	23351.62359	-0.015255944	0.074426997	2.071337291	0.557733153	1
ENSMOCG00000014732	ENSMOCT00000019347	MRNIP_MOUSE	Mrnip	MRN_complex_interacting_protein	7:48562771-48587449	GO:0005654;GO:0005634;GO:0003682;GO:0006974;GO:0006281;GO:0007095;GO:1905168;GO:0045860;GO:0071168;GO:2001032;GO:0010212	236.0920753	-0.416597194	0.24985477	2.358464425	0.501413284	1
ENSMOCG00000014734	ENSMOCT00000019353	NA	none	NA	21:47245156-47289120	NA	1340.211275	0.048488791	0.082804603	1.53632168	0.673913031	1
ENSMOCG00000014736	ENSMOCT00000019350	NA	Cnot9	NA	LG4:56492462-56511887	NA	1146.995652	0.218544969	0.057781009	1.581852952	0.663511505	1
ENSMOCG00000014737	ENSMOCT00000019349	NA	Acvr1	NA	4:70061322-70111084	NA	846.0447685	-0.190107927	0.098139584	1.973035726	0.578022061	1
ENSMOCG00000014738	ENSMOCT00000019354	UCRI_PANTR	Uqcrfs1	Cytochrome_b_c1_complex_subunit_Rieske,_mitochondrial	16:36079602-36084497	GO:0016021;GO:0005750;GO:0005739;GO:0051537;GO:0046872;GO:0016491;GO:0008121;GO:0006122	3334.056833	-0.432124816	0.108575213	3.883170823	0.274359057	1
ENSMOCG00000014739	ENSMOCT00000019356	TAF11_PONAB	Taf11	Transcription_initiation_factor_TFIID_subunit_11	LG2:52443819-52451978	GO:0005634;GO:0046982;GO:0006367	1010.660521	0.419302704	0.208803647	0.829347892	0.842435288	1
ENSMOCG00000014740	ENSMOCT00000019367	CSC1_MOUSE	Tmem63c	Calcium_permeable_stress_gated_cation_channel_1	1:24846612-24917751	GO:0016021;GO:0005886;GO:0005227;GO:1990760;GO:0006812;GO:0003094	2252.634948	0.449783939	0.087508762	4.618931845	0.201924015	1
ENSMOCG00000014740	ENSMOCT00000019383	NA	Tmem63c	NA	1:24846612-24917751	NA	2252.634948	0.449783939	0.087508762	4.618931845	0.201924015	1
ENSMOCG00000014741	ENSMOCT00000019358	NA	Acadsb	NA	8:24180865-24224666	NA	1821.626443	-0.466497143	0.089054995	6.286302865	0.098482085	1
ENSMOCG00000014744	ENSMOCT00000019359	EGR2B_DANRE	Egr3	Early_growth_response_protein_2b	17:16010663-16016027	GO:0005634;GO:0003677;GO:0000981;GO:0046872;GO:0048568;GO:0021575;GO:0048932;GO:0006357;GO:0021654	3061.641847	-0.213685482	0.128119861	8.622389051	0.034756459	1
ENSMOCG00000014745	ENSMOCT00000019366	NA	Pygm	NA	8:41169186-41184123	NA	383.9040049	-0.079624695	0.273652262	2.914984124	0.404919538	1
ENSMOCG00000014745	ENSMOCT00000019365	NA	Pygm	NA	8:41169186-41184123	NA	383.9040049	-0.079624695	0.273652262	2.914984124	0.404919538	1
ENSMOCG00000014746	ENSMOCT00000019410	UNC80_DROME	Unc80	Protein_unc_80_homolog	LG4:41774379-41971741	GO:0030424;GO:0034703;GO:0005261;GO:0055080;GO:0045475	12158.67797	0.018321941	0.148708761	1.094459875	0.778411657	1
ENSMOCG00000014751	ENSMOCT00000019387	FUBP1_RAT	Fubp1	Far_upstream_element_binding_protein_1	21:47467461-47493377	GO:0005634;GO:0045202;GO:0003677;GO:0003723;GO:0071222;GO:0048588;GO:0071425;GO:0010628;GO:1900149;GO:0006357;GO:0048103	4518.511663	0.189698426	0.12732902	0.953295406	0.812550998	1
ENSMOCG00000014751	ENSMOCT00000019385	FUBP2_RAT	Fubp1	Far_upstream_element_binding_protein_2	21:47467461-47493377	GO:0010494;GO:0030425;GO:0043025;GO:0005634;GO:0003677;GO:0035925;GO:0003730;GO:0003729;GO:0061158;GO:0071345;GO:0010586;GO:0006402;GO:0006397;GO:0051028;GO:0010989;GO:0045019;GO:0061014;GO:2000628;GO:0043488;GO:0006355;GO:0008380	4518.511663	0.189698426	0.12732902	0.953295406	0.812550998	1
ENSMOCG00000014751	ENSMOCT00000019384	FUBP2_RAT	Fubp1	Far_upstream_element_binding_protein_2	21:47467461-47493377	GO:0010494;GO:0030425;GO:0043025;GO:0005634;GO:0003677;GO:0035925;GO:0003730;GO:0003729;GO:0061158;GO:0071345;GO:0010586;GO:0006402;GO:0006397;GO:0051028;GO:0010989;GO:0045019;GO:0061014;GO:2000628;GO:0043488;GO:0006355;GO:0008380	4518.511663	0.189698426	0.12732902	0.953295406	0.812550998	1
ENSMOCG00000014752	ENSMOCT00000019370	NA	none	NA	10:55380567-55409260	NA	862.0368493	-0.28513989	0.143198094	0.0771083	0.994435241	1
ENSMOCG00000014753	ENSMOCT00000019378	NA	1700113H08Rik	NA	24:33760015-33852263		6.673730237	0.523113697	0.641972118	2.198393234	0.532264923	1
ENSMOCG00000014753	ENSMOCT00000019376	NA	1700113H08Rik	NA	24:33760015-33852263		6.673730237	0.523113697	0.641972118	2.198393234	0.532264923	1
ENSMOCG00000014754	ENSMOCT00000019373	NUP35_XENTR	Nup35	Nucleoporin_NUP35	4:89471364-89487661	GO:0031965;GO:0044613;GO:0044615;GO:0005543;GO:0003697;GO:0017056;GO:0051028;GO:0006607;GO:0006999;GO:0006355	494.666205	0.536205136	0.081429499	1.373257188	0.711815192	1
ENSMOCG00000014755	ENSMOCT00000019380	RM04_HUMAN	Mrpl4	39S_ribosomal_protein_L4,_mitochondrial	5:15119259-15125577	GO:0005743;GO:0005762;GO:0005739;GO:0003723;GO:0003735;GO:0070125;GO:0070126	949.2423427	0.045317345	0.112736912	3.689884483	0.296956833	1
ENSMOCG00000014755	ENSMOCT00000019377	RM04_HUMAN	Mrpl4	39S_ribosomal_protein_L4,_mitochondrial	5:15119259-15125577	GO:0005743;GO:0005762;GO:0005739;GO:0003723;GO:0003735;GO:0070125;GO:0070126	949.2423427	0.045317345	0.112736912	3.689884483	0.296956833	1
ENSMOCG00000014757	ENSMOCT00000019398	NA	Mon2	NA	24:4644319-4719783	NA	3655.469462	0.454312443	0.084746488	7.373327107	0.060904126	1
ENSMOCG00000014757	ENSMOCT00000019392	NA	Mon2	NA	24:4644319-4719783	NA	3655.469462	0.454312443	0.084746488	7.373327107	0.060904126	1
ENSMOCG00000014761	ENSMOCT00000019386	MC5R_SHEEP	Mc5r	Melanocortin_receptor_5	18:53570554-53572626	GO:0016021;GO:0005886;GO:0004977	1.764524076	2.332067785	1.326249901	1.636230434	0.651202997	1
ENSMOCG00000014762	ENSMOCT00000019389	NA	Svop	NA	2:3777703-3824324	NA	4953.080755	-0.055540978	0.084974994	3.449345126	0.327391558	1
ENSMOCG00000014765	ENSMOCT00000019397	NA	Dtna	NA	18:14121088-14244981	NA	3335.259097	0.050959348	0.108911374	0.237539469	0.971313034	1
ENSMOCG00000014765	ENSMOCT00000019394	NA	Dtna	NA	18:14121088-14244981	NA	3335.259097	0.050959348	0.108911374	0.237539469	0.971313034	1
ENSMOCG00000014766	ENSMOCT00000019399	NA	Ggnbp2	NA	7:51713570-51756309	NA	4440.565494	-0.196997883	0.093839411	1.43438128	0.697495725	1
ENSMOCG00000014766	ENSMOCT00000019401	NA	Ggnbp2	NA	7:51713570-51756309	NA	4440.565494	-0.196997883	0.093839411	1.43438128	0.697495725	1
ENSMOCG00000014767	ENSMOCT00000019390	S7A6O_MOUSE	Slc7a6os	Probable_RNA_polymerase_II_nuclear_localization_protein_SLC7A6OS	4:4676153-4686677	GO:0005737;GO:0005634;GO:0032502;GO:0002244;GO:0015031	1159.892213	0.336528452	0.105916263	1.457132065	0.692198969	1
ENSMOCG00000014768	ENSMOCT00000019391	NDUC2_MOUSE	Ndufc2	NADH_dehydrogenase_[ubiquinone]_1_subunit_C2	22:2701114-2704533	GO:0005737;GO:0016021;GO:0005743;GO:0005747;GO:0005739;GO:0008137;GO:0006120;GO:0032981;GO:0060547;GO:1901223;GO:1903427;GO:2001171;GO:0010918;GO:0050727	2541.303224	-0.346362927	0.131365355	1.924332661	0.588259294	1
ENSMOCG00000014769	ENSMOCT00000019396	E41L5_CANLF	Epb41l5	Band_4_like_protein_5	6:11140245-11192038	GO:0005912;GO:0005737;GO:0005856;GO:0008092;GO:0031032	259.3607267	-0.879104839	0.175128259	2.8777487	0.410860494	1
ENSMOCG00000014769	ENSMOCT00000019407	NA	Epb41l5	NA	6:11140245-11192038	NA	259.3607267	-0.879104839	0.175128259	2.8777487	0.410860494	1
ENSMOCG00000014772	ENSMOCT00000019405	PLIN3_MOUSE	none	Perilipin_3	10:24420638-24434212	GO:0005829;GO:0010008;GO:0005811	702.9323322	0.47266531	0.27465214	6.09147065	0.107243801	1
ENSMOCG00000014772	ENSMOCT00000019403	PLIN3_MOUSE	none	Perilipin_3	10:24420638-24434212	GO:0005829;GO:0010008;GO:0005811	702.9323322	0.47266531	0.27465214	6.09147065	0.107243801	1
ENSMOCG00000014773	ENSMOCT00000019404	NA	Acat1	NA	5:47884095-47911582	NA	1596.041345	-0.614510829	0.130724256	4.608155478	0.202843579	1
ENSMOCG00000014775	ENSMOCT00000019406	NA	1700122O11Rik	NA	LG2:2428312-2429815	NA	4.189138674	0.933896292	0.864439875	4.010951584	0.260283982	1
ENSMOCG00000014777	ENSMOCT00000019412	NA	Ccdc15	NA	5:30878785-30946619	NA	96.30982336	0.30063746	0.228198537	1.203112576	0.752257884	1
ENSMOCG00000014778	ENSMOCT00000019426	NA	Pde1a	NA	4:88776320-89010061	NA	3392.676399	0.212524971	0.188403992	0.511933472	0.916261966	1
ENSMOCG00000014778	ENSMOCT00000019428	NA	Pde1a	NA	4:88776320-89010061	NA	3392.676399	0.212524971	0.188403992	0.511933472	0.916261966	1
ENSMOCG00000014779	ENSMOCT00000019422	DAPK1_MOUSE	Dapk2	Death_associated_protein_kinase_1	5:73290603-73398619	GO:0015629;GO:0005737;GO:0005829;GO:0005634;GO:0005886;GO:0005524;GO:0005516;GO:0004683;GO:0005525;GO:0042802;GO:0004672;GO:0004674;GO:0017075;GO:0006915;GO:0097190;GO:0071447;GO:0071346;GO:0008625;GO:0035556;GO:0043066;GO:1902042;GO:0017148;GO:0010508;GO:0043280;GO:0046777;GO:0006468;GO:2000310	59.94388626	1.198043303	0.299998849	4.631188325	0.200882859	1
ENSMOCG00000014779	ENSMOCT00000019418	DAPK1_MOUSE	Dapk2	Death_associated_protein_kinase_1	5:73290603-73398619	GO:0015629;GO:0005737;GO:0005829;GO:0005634;GO:0005886;GO:0005524;GO:0005516;GO:0004683;GO:0005525;GO:0042802;GO:0004672;GO:0004674;GO:0017075;GO:0006915;GO:0097190;GO:0071447;GO:0071346;GO:0008625;GO:0035556;GO:0043066;GO:1902042;GO:0017148;GO:0010508;GO:0043280;GO:0046777;GO:0006468;GO:2000310	59.94388626	1.198043303	0.299998849	4.631188325	0.200882859	1
ENSMOCG00000014781	ENSMOCT00000019430	PLXD1_HUMAN	Plxnc1	Plexin_D1	24:27387324-27534659	GO:0005887;GO:0030027;GO:0031258;GO:0005886;GO:0002116;GO:0019904;GO:0017154;GO:0001525;GO:0035904;GO:0001569;GO:0003279;GO:0060976;GO:0060666;GO:0043542;GO:0007162;GO:0003151;GO:0050772;GO:0032092;GO:0007221;GO:0045765;GO:0030334;GO:0008360;GO:0043087;GO:0071526;GO:1902287;GO:0007416	3519.719278	0.182541567	0.10485528	4.920011646	0.177748864	1
ENSMOCG00000014783	ENSMOCT00000019417	NA	4930522H14Rik	NA	10:76854905-76865740	GO:0016021	3.943787743	2.024361403	0.972177568	7.34297144	0.061733471	1
ENSMOCG00000014784	ENSMOCT00000019416	NA	Rdh10	NA	LG5:11808579-11835538	NA	384.0376698	0.581170814	0.137806583	1.482552846	0.686302939	1
ENSMOCG00000014785	ENSMOCT00000019419	RS7_RAT	none	40S_ribosomal_protein_S7	LG3:24823161-24827552	GO:0005813;GO:0022627;GO:0005730;GO:0005634;GO:0032991;GO:1990904;GO:0032040;GO:0045202;GO:0003730;GO:0048027;GO:0008266;GO:0019901;GO:0003735;GO:1990948;GO:0030154;GO:1904667;GO:2000059;GO:0001843;GO:0010628;GO:1902255;GO:0050821;GO:0042274;GO:0006364;GO:0006412	522.1212932	-0.42515967	0.228645722	0.829767459	0.842334595	1
ENSMOCG00000014787	ENSMOCT00000019429	TM250_HUMAN	Tmem250-ps	Transmembrane_protein_250	4:51182143-51185879	GO:0032153;GO:0005737;GO:0016021;GO:0015630;GO:0005654;GO:0005634;GO:0031105;GO:0005940;GO:0003924;GO:0060090;GO:0034613;GO:0061640;GO:0008284;GO:0048524;GO:0016032	1374.543095	-0.399368195	0.103788875	3.156331116	0.36814435	1
ENSMOCG00000014788	ENSMOCT00000019431	PATE3_MOUSE	Pate3	Prostate_and_testis_expressed_protein_3	5:29773564-29775550	GO:0005576	1.107228707	-0.262276778	1.430325917	1.611604971	0.656761342	1
ENSMOCG00000014789	ENSMOCT00000019433	GEFM_DICDI	Kndc1	Ras_guanine_nucleotide_exchange_factor_M	8:32819448-32865902	GO:0005085;GO:0043327;GO:0050850;GO:0106070;GO:0007264	4110.407144	0.211327572	0.142543705	2.798720103	0.423710654	1
ENSMOCG00000014790	ENSMOCT00000019434	NA	Cpne3	NA	LG5:66168863-66217355	NA	938.2059638	0.58508743	0.164113639	0.687677127	0.876098515	1
ENSMOCG00000014792	ENSMOCT00000019437	STK36_MOUSE	none	Serine/threonine_protein_kinase_36	LG4:56386573-56391416	GO:0005737;GO:0005829;GO:0005576;GO:0005634;GO:0005524;GO:0046872;GO:0004674;GO:0008134;GO:0007420;GO:0060271;GO:0003351;GO:0007228;GO:0045880;GO:0009791;GO:0051090	68.04215824	2.20E-06	0.210349596	4.77506871	0.189028358	1
ENSMOCG00000014794	ENSMOCT00000019438	THBG_PIG	Serpina9	Thyroxine_binding_globulin	1:39550424-39561443	GO:0005615;GO:0004867;GO:0010951	0.842508755	0.731739365	1.591221956	1.068146234	0.784768733	1
ENSMOCG00000014795	ENSMOCT00000019439	NA	Galnt17	NA	2:26275326-26699860	NA	1423.448955	-0.024405569	0.130553509	0.399040696	0.940440593	1
ENSMOCG00000014797	ENSMOCT00000019469	SYTL5_MOUSE	Sytl3	Synaptotagmin_like_protein_5	LG9:11046096-11102418	GO:0070382;GO:0005886;GO:0046872;GO:0042043;GO:0005543;GO:0017137;GO:0006887;GO:0006886	58.20174528	-2.004787695	0.2604971	1.539618953	0.673156942	1
ENSMOCG00000014797	ENSMOCT00000019456	SYTL4_MOUSE	Sytl3	Synaptotagmin_like_protein_4	LG9:11046096-11102418	GO:0016324;GO:0005768;GO:0070382;GO:0019898;GO:0005886;GO:0030141;GO:0030667;GO:0030658;GO:0042043;GO:0005543;GO:0017137;GO:0008270;GO:0006887;GO:0006886;GO:0032418;GO:0071985;GO:0046676;GO:0001778;GO:0045921;GO:0050714;GO:1905684	58.20174528	-2.004787695	0.2604971	1.539618953	0.673156942	1
ENSMOCG00000014797	ENSMOCT00000019465	SYTL4_MOUSE	Sytl3	Synaptotagmin_like_protein_4	LG9:11046096-11102418	GO:0016324;GO:0005768;GO:0070382;GO:0019898;GO:0005886;GO:0030141;GO:0030667;GO:0030658;GO:0042043;GO:0005543;GO:0017137;GO:0008270;GO:0006887;GO:0006886;GO:0032418;GO:0071985;GO:0046676;GO:0001778;GO:0045921;GO:0050714;GO:1905684	58.20174528	-2.004787695	0.2604971	1.539618953	0.673156942	1
ENSMOCG00000014798	ENSMOCT00000019440	TRI65_MOUSE	none	Tripartite_motif_containing_protein_65	7:79138562-79140092	GO:0005829;GO:0005654;GO:0008270;GO:0010508	62.97382347	0.443542363	0.27081092	4.118819855	0.248916278	1
ENSMOCG00000014799	ENSMOCT00000019447	ABKD_DICDI	Adck5	Probable_serine/threonine_protein_kinase_abkD	15:11245712-11259256	GO:0016021;GO:0005524;GO:0004674;GO:0099138	931.33088	-0.607826062	0.154374961	3.35905436	0.339507589	1
ENSMOCG00000014802	ENSMOCT00000019464	CS2LA_MOUSE	Csn1s2a	Alpha_S2_casein_like_A	LG1:41373096-41384290	GO:0005576;GO:0005615;GO:0042803;GO:0035375	0.050480668	-0.277211985	5.947331924	0.02257296	0.999104094	1
ENSMOCG00000014802	ENSMOCT00000019462	CS2LA_MOUSE	Csn1s2a	Alpha_S2_casein_like_A	LG1:41373096-41384290	GO:0005576;GO:0005615;GO:0042803;GO:0035375	0.050480668	-0.277211985	5.947331924	0.02257296	0.999104094	1
ENSMOCG00000014802	ENSMOCT00000019457	CS2LA_MOUSE	Csn1s2a	Alpha_S2_casein_like_A	LG1:41373096-41384290	GO:0005576;GO:0005615;GO:0042803;GO:0035375	0.050480668	-0.277211985	5.947331924	0.02257296	0.999104094	1
ENSMOCG00000014803	ENSMOCT00000019443	NA	none	NA	1:39208703-39210054	NA	13.26998745	0.528022903	0.444759046	0.466290939	0.926232219	1
ENSMOCG00000014805	ENSMOCT00000019453	BACD2_CHICK	Kctd10	BTB/POZ_domain_containing_adapter_for_CUL3_mediated_RhoA_degradation_protein_2	2:4137290-4158252	GO:0031463;GO:0005737;GO:0005768;GO:0005634;GO:0017049;GO:0016477;GO:0006260;GO:0006955;GO:0035024;GO:0043161;GO:0051260;GO:0016567;GO:0043149	1086.742346	0.12150899	0.095934898	1.356268506	0.715816874	1
ENSMOCG00000014805	ENSMOCT00000019450	BACD2_CHICK	Kctd10	BTB/POZ_domain_containing_adapter_for_CUL3_mediated_RhoA_degradation_protein_2	2:4137290-4158252	GO:0031463;GO:0005737;GO:0005768;GO:0005634;GO:0017049;GO:0016477;GO:0006260;GO:0006955;GO:0035024;GO:0043161;GO:0051260;GO:0016567;GO:0043149	1086.742346	0.12150899	0.095934898	1.356268506	0.715816874	1
ENSMOCG00000014807	ENSMOCT00000019455	OTULL_RAT	Otulinl	Inactive_ubiquitin_thioesterase_OTULINL	19:43088531-43113815	GO:0005737;GO:0042406;GO:0005635;GO:0006508	543.5910684	0.503138624	0.184221474	1.073130004	0.783564244	1
ENSMOCG00000014807	ENSMOCT00000019466	OTULL_MOUSE	Otulinl	Inactive_ubiquitin_thioesterase_OTULINL	19:43088531-43113815	GO:0005737;GO:0042406;GO:0005635;GO:0006508	543.5910684	0.503138624	0.184221474	1.073130004	0.783564244	1
ENSMOCG00000014809	ENSMOCT00000019452	MSMB_RAT	Msmb	Beta_microseminoprotein	6:60447164-60456049	GO:0005576	59.89702998	1.307784331	0.619217048	1.628638274	0.652913857	1
ENSMOCG00000014810	ENSMOCT00000019458	H6ST2_DANRE	Hs6st2	Heparan_sulfate_6_O_sulfotransferase_2	LG10:17580819-17855890	GO:0016021;GO:0017095;GO:0001569;GO:0030154;GO:0048048;GO:0015015;GO:0007517	1495.172142	-0.617792929	0.130928838	1.098505734	0.777434817	1
ENSMOCG00000014810	ENSMOCT00000019459	H6ST2_DANRE	Hs6st2	Heparan_sulfate_6_O_sulfotransferase_2	LG10:17580819-17855890	GO:0016021;GO:0017095;GO:0001569;GO:0030154;GO:0048048;GO:0015015;GO:0007517	1495.172142	-0.617792929	0.130928838	1.098505734	0.777434817	1
ENSMOCG00000014812	ENSMOCT00000019470	MER3_ARATH	Hfm1	DExH_box_ATP_dependent_RNA_helicase_DExH17	LG1:56230213-56313014	GO:0005634;GO:0005524;GO:0003677;GO:0003678;GO:0003724;GO:0019843;GO:0051026;GO:0007131;GO:0000712	1095.243818	0.819464636	0.220160037	1.086406179	0.780356658	1
ENSMOCG00000014813	ENSMOCT00000019472	NA	Lmbrd2	NA	19:29483402-29524584	NA	1042.781673	-0.206827498	0.224461035	1.809377473	0.612896422	1
ENSMOCG00000014816	ENSMOCT00000019482	NA	Tll2	NA	8:68563883-68677173	NA	179.3507394	-0.575083888	0.319708996	6.658560027	0.08361471	1
ENSMOCG00000014816	ENSMOCT00000019490	NA	Tll2	NA	8:68563883-68677173	NA	179.3507394	-0.575083888	0.319708996	6.658560027	0.08361471	1
ENSMOCG00000014816	ENSMOCT00000019495	NA	Tll2	NA	8:68563883-68677173	NA	179.3507394	-0.575083888	0.319708996	6.658560027	0.08361471	1
ENSMOCG00000014819	ENSMOCT00000019474	GFS12_ARATH	Wdr81	Protein_GFS12	7:23683647-23697413	GO:0080008;GO:0005524;GO:0004672;GO:0009816;GO:0006623	1148.012185	0.033542147	0.106844163	1.394909444	0.706728419	1
ENSMOCG00000014820	ENSMOCT00000019475	DNJ5B_RAT	DNAJC5B	DnaJ_homolog_subfamily_C_member_5B	LG5:17897010-17988560	GO:0016020	2.564090319	2.175991544	0.999780986	2.050074225	0.562078925	1
ENSMOCG00000014822	ENSMOCT00000019478	NA	Ptgs2	NA	6:40219569-40227667	NA	282.7238772	0.662771426	0.248218992	2.832436409	0.418188104	1
ENSMOCG00000014823	ENSMOCT00000019481	NKAI3_MOUSE	Nkain3	Sodium/potassium_transporting_ATPase_subunit_beta_1_interacting_protein_3	LG5:20798625-21414113	GO:0016021;GO:0016020;GO:0005886;GO:0002028	1243.70435	-0.082689538	0.13479731	4.803252743	0.186784002	1
ENSMOCG00000014823	ENSMOCT00000019486	NKAI3_HUMAN	Nkain3	Sodium/potassium_transporting_ATPase_subunit_beta_1_interacting_protein_3	LG5:20798625-21414113	GO:0016021;GO:0005886;GO:0002028	1243.70435	-0.082689538	0.13479731	4.803252743	0.186784002	1
ENSMOCG00000014824	ENSMOCT00000019485	CMGA_HUMAN	Chga	Chromogranin_A	1:38279108-38290745	GO:0042583;GO:0005576;GO:0005615;GO:0042629;GO:0098992;GO:0048471;GO:0030141;GO:0030133;GO:0086030;GO:0019730;GO:0042742;GO:0050832;GO:0050829;GO:0050830;GO:0045087;GO:0031640;GO:0045576;GO:0002551;GO:0032762;GO:0043303;GO:0097756;GO:0033604;GO:0046888;GO:0046676;GO:1901215;GO:0006996;GO:0060452;GO:2000707;GO:1900738;GO:1901899;GO:0033366;GO:0008217;GO:0002026	7228.87415	-0.299900934	0.117550387	2.483164665	0.47834129	1
ENSMOCG00000014824	ENSMOCT00000019488	CMGA_HUMAN	Chga	Chromogranin_A	1:38279108-38290745	GO:0042583;GO:0005576;GO:0005615;GO:0042629;GO:0098992;GO:0048471;GO:0030141;GO:0030133;GO:0086030;GO:0019730;GO:0042742;GO:0050832;GO:0050829;GO:0050830;GO:0045087;GO:0031640;GO:0045576;GO:0002551;GO:0032762;GO:0043303;GO:0097756;GO:0033604;GO:0046888;GO:0046676;GO:1901215;GO:0006996;GO:0060452;GO:2000707;GO:1900738;GO:1901899;GO:0033366;GO:0008217;GO:0002026	7228.87415	-0.299900934	0.117550387	2.483164665	0.47834129	1
ENSMOCG00000014826	ENSMOCT00000019489	ERI2_XENLA	Eri2	ERI1_exoribonuclease_2	8:15817277-15824120	GO:0004527;GO:0003676;GO:0008270	305.6412364	-1.019403063	0.166195988	8.816149888	0.031837826	1
ENSMOCG00000014827	ENSMOCT00000019497	TYPH_PECAS	Tymp	Thymidine_phosphorylase	15:21855384-21860569	GO:0004645;GO:0016154;GO:0009032;GO:0006206;GO:0046104	163.429907	-0.134593833	0.302525199	0.695990769	0.874146553	1
ENSMOCG00000014829	ENSMOCT00000019499	NA	Tm9sf2	NA	17:33787792-33835085	NA	5669.901226	-0.283760266	0.096999135	2.162525221	0.539367402	1
ENSMOCG00000014829	ENSMOCT00000019500	TMN7_ARATH	Tm9sf2	Transmembrane_9_superfamily_member_7	17:33787792-33835085	GO:0005623;GO:0005737;GO:0005768;GO:0010008;GO:0005794;GO:0000139;GO:0000138;GO:0016021;GO:0016020;GO:0005634;GO:0005802;GO:0005774;GO:0006878;GO:0006882;GO:0006811;GO:0072657	5669.901226	-0.283760266	0.096999135	2.162525221	0.539367402	1
ENSMOCG00000014830	ENSMOCT00000019492	PUF12_CAEEL	none	Pumilio_domain_containing_protein_12	17:5251394-5253338	GO:0005730;GO:0003729;GO:0006417	28.06399667	-3.194669111	0.482385956	8.651203215	0.034306432	1
ENSMOCG00000014832	ENSMOCT00000019496	SH24A_XENTR	Sh2d4b	SH2_domain_containing_protein_4A	6:52868384-52927618	GO:0005737;GO:0019902;GO:0035591;GO:0045165;GO:0010923;GO:0003310;GO:0021522;GO:0003309	21.67850064	0.375935668	0.504658946	6.785278404	0.079065882	1
ENSMOCG00000014833	ENSMOCT00000019506	CO2A1_HUMAN	Col2a1	Collagen_alpha_1(II)_chain	15:6909670-6939245	GO:0005604;GO:0005581;GO:0005585;GO:0062023;GO:0005788;GO:0031012;GO:0005576;GO:0005615;GO:0005201;GO:0030020;GO:0042802;GO:0046872;GO:0042289;GO:0048407;GO:0043394;GO:0097065;GO:0001502;GO:0051216;GO:0060351;GO:0071773;GO:0007417;GO:0002062;GO:0030199;GO:0060272;GO:0001958;GO:0030198;GO:0003007;GO:0042472;GO:0060174;GO:2001240;GO:0030903;GO:0071599;GO:0006029;GO:0010468;GO:0050776;GO:0060021;GO:0007605;GO:0001501;GO:0001894;GO:0007601	60.64378524	0.867022614	0.322866045	0.789698531	0.851929389	1
ENSMOCG00000014833	ENSMOCT00000019504	CO2A1_HUMAN	Col2a1	Collagen_alpha_1(II)_chain	15:6909670-6939245	GO:0005604;GO:0005581;GO:0005585;GO:0062023;GO:0005788;GO:0031012;GO:0005576;GO:0005615;GO:0005201;GO:0030020;GO:0042802;GO:0046872;GO:0042289;GO:0048407;GO:0043394;GO:0097065;GO:0001502;GO:0051216;GO:0060351;GO:0071773;GO:0007417;GO:0002062;GO:0030199;GO:0060272;GO:0001958;GO:0030198;GO:0003007;GO:0042472;GO:0060174;GO:2001240;GO:0030903;GO:0071599;GO:0006029;GO:0010468;GO:0050776;GO:0060021;GO:0007605;GO:0001501;GO:0001894;GO:0007601	60.64378524	0.867022614	0.322866045	0.789698531	0.851929389	1
ENSMOCG00000014837	ENSMOCT00000019507	HAUS8_RAT	Haus8	HAUS_augmin_like_complex_subunit_8	LG1:5007571-5034519	GO:0005813;GO:0005737;GO:0070652;GO:0005880;GO:0000922;GO:0008017;GO:0051301;GO:0007098;GO:0051225	221.5906506	-0.333336329	0.155339829	6.39869845	0.09374435	1
ENSMOCG00000014838	ENSMOCT00000019505	RT63_MOUSE	Mrpl57	Ribosomal_protein_63,_mitochondrial	17:7564993-7566140	GO:0005762;GO:0005761;GO:0005739;GO:0003735;GO:0032543;GO:0006412	384.9562184	-0.508539002	0.188034617	2.107308993	0.55043552	1
ENSMOCG00000014839	ENSMOCT00000019508	PTCD2_BOVIN	Mrps27	Pentatricopeptide_repeat_containing_protein_2,_mitochondrial	19:903943-988130	GO:0005739;GO:0001822;GO:0001889;GO:0007005;GO:0006397;GO:0007275;GO:0048747;GO:0050684;GO:0055010	874.2901725	0.182124596	0.126446991	1.392021273	0.70740605	1
ENSMOCG00000014839	ENSMOCT00000019509	PTCD2_BOVIN	Mrps27	Pentatricopeptide_repeat_containing_protein_2,_mitochondrial	19:903943-988130	GO:0005739;GO:0001822;GO:0001889;GO:0007005;GO:0006397;GO:0007275;GO:0048747;GO:0050684;GO:0055010	874.2901725	0.182124596	0.126446991	1.392021273	0.70740605	1
ENSMOCG00000014840	ENSMOCT00000019516	NA	Cdhr1	NA	6:55734941-55756622	NA	1106.168863	1.647620737	0.217742395	3.096177124	0.377032952	1
ENSMOCG00000014840	ENSMOCT00000019514	NA	Cdhr1	NA	6:55734941-55756622	NA	1106.168863	1.647620737	0.217742395	3.096177124	0.377032952	1
ENSMOCG00000014841	ENSMOCT00000019510	RTL8C_HUMAN	none	Retrotransposon_Gag_like_protein_8C	X:11692593-11739599		21300.09141	0.242905065	0.116876433	3.675348287	0.298721934	1
ENSMOCG00000014844	ENSMOCT00000019513	ASPG_SPOFR	Aga	N(4)_(Beta_N_acetylglucosaminyl)_L_asparaginase_(Fragment)	LG7_11:25830438-25841583	GO:0005764;GO:0003948;GO:0008233	324.5578616	-0.431523006	0.24788851	1.578758052	0.664215822	1
ENSMOCG00000014845	ENSMOCT00000019526	NA	Gle1	NA	4:47144269-47178296	NA	830.8252921	0.213218884	0.077077659	3.786871813	0.285416856	1
ENSMOCG00000014847	ENSMOCT00000019515	NA	Ccdc112	NA	18:33966823-33994155	NA	562.6987261	-0.048549158	0.13172473	1.109893865	0.774686218	1
ENSMOCG00000014849	ENSMOCT00000019517	CD3E_MOUSE	Cd3e	T_cell_surface_glycoprotein_CD3_epsilon_chain	5:38916526-38928215	GO:0042105;GO:0044297;GO:0005911;GO:0043197;GO:0009897;GO:0001772;GO:0016021;GO:0005886;GO:0042101;GO:0042802;GO:0046982;GO:0017124;GO:0004888;GO:0002250;GO:0097190;GO:0007166;GO:0021549;GO:0016358;GO:0046649;GO:0010629;GO:0045879;GO:0045060;GO:0046641;GO:0050850;GO:0033634;GO:0001954;GO:0010628;GO:0032729;GO:0045086;GO:0032753;GO:0050731;GO:0050870;GO:0002669;GO:0042102;GO:0045059;GO:0007584;GO:0031295;GO:0030217;GO:0050852	1.273638511	-0.242775787	1.296222197	4.012275951	0.260141597	1
ENSMOCG00000014850	ENSMOCT00000019518	NA	Kpna6	NA	10:54958352-54990750	NA	3439.434338	-0.175137888	0.090468436	1.225927479	0.746792783	1
ENSMOCG00000014850	ENSMOCT00000019520	NA	Kpna6	NA	10:54958352-54990750	NA	3439.434338	-0.175137888	0.090468436	1.225927479	0.746792783	1
ENSMOCG00000014851	ENSMOCT00000019519	NA	Casq2	NA	21:9862307-9922849	NA	25.39442274	0.158341825	0.319596729	7.270779622	0.063750038	1
ENSMOCG00000014852	ENSMOCT00000019529	KKCC2_HUMAN	Camkk1	Calcium/calmodulin_dependent_protein_kinase_kinase_2	7:25911199-25934339	GO:0005829;GO:0043005;GO:0005654;GO:0005524;GO:0005509;GO:0005516;GO:0004683;GO:0004713;GO:0019722;GO:0061762;GO:0034614;GO:0000165;GO:1903599;GO:0001934;GO:0045893;GO:0046777;GO:0006468;GO:0045859	2649.976579	0.071114168	0.083990084	2.483504957	0.478279484	1
ENSMOCG00000014852	ENSMOCT00000019530	KKCC2_HUMAN	Camkk1	Calcium/calmodulin_dependent_protein_kinase_kinase_2	7:25911199-25934339	GO:0005829;GO:0043005;GO:0005654;GO:0005524;GO:0005509;GO:0005516;GO:0004683;GO:0004713;GO:0019722;GO:0061762;GO:0034614;GO:0000165;GO:1903599;GO:0001934;GO:0045893;GO:0046777;GO:0006468;GO:0045859	2649.976579	0.071114168	0.083990084	2.483504957	0.478279484	1
ENSMOCG00000014852	ENSMOCT00000019531	KKCC2_RAT	Camkk1	Calcium/calmodulin_dependent_protein_kinase_kinase_2	7:25911199-25934339	GO:0005737;GO:0043005;GO:0005654;GO:0005524;GO:0005509;GO:0005516;GO:0004683;GO:0030295;GO:0004672;GO:0032147;GO:0061762;GO:0001934;GO:0046777;GO:0006468	2649.976579	0.071114168	0.083990084	2.483504957	0.478279484	1
ENSMOCG00000014853	ENSMOCT00000019525	NA	none	NA	4:52142047-52149558	NA	689.5054793	0.679379596	0.19129155	3.686304411	0.297390687	1
ENSMOCG00000014855	ENSMOCT00000019527	HELZ2_MOUSE	Zc3h7b	Helicase_with_zinc_finger_domain_2	15:29051922-29103754	GO:0005737;GO:0005654;GO:0005524;GO:0003677;GO:0046872;GO:0030374;GO:0004540;GO:0003723;GO:0003724;GO:0000184;GO:0045944	13772.29389	0.077758514	0.100379009	2.955732562	0.398500822	1
ENSMOCG00000014859	ENSMOCT00000019532	IMB3_SCHPO	none	Importin_subunit_beta_3	X:40963159-40967484	GO:0005737;GO:0005829;GO:0005635;GO:0031965;GO:0034399;GO:0005643;GO:0005634;GO:0005525;GO:0061608;GO:0008139;GO:0006606;GO:0010389	1287.62144	-0.17830358	0.104418079	1.384971489	0.709061248	1
ENSMOCG00000014860	ENSMOCT00000019539	OAS1A_RAT	none	2'_5'_oligoadenylate_synthase_1A	2:16894686-16904373	GO:0005737;GO:0005829;GO:0005783;GO:0016020;GO:0005739;GO:0005654;GO:0005634;GO:0001730;GO:0005524;GO:0003725;GO:0046872;GO:0035457;GO:0051607;GO:0042593;GO:0006006;GO:0045087;GO:0045071;GO:0051259;GO:0006164;GO:0060700;GO:0009615	6.948984737	2.824935424	0.675740869	4.131119169	0.24764928	1
ENSMOCG00000014860	ENSMOCT00000019540	OAS1A_RAT	none	2'_5'_oligoadenylate_synthase_1A	2:16894686-16904373	GO:0005737;GO:0005829;GO:0005783;GO:0016020;GO:0005739;GO:0005654;GO:0005634;GO:0001730;GO:0005524;GO:0003725;GO:0046872;GO:0035457;GO:0051607;GO:0042593;GO:0006006;GO:0045087;GO:0045071;GO:0051259;GO:0006164;GO:0060700;GO:0009615	6.948984737	2.824935424	0.675740869	4.131119169	0.24764928	1
ENSMOCG00000014863	ENSMOCT00000019543	DAP4_PSEMX	Dpp9	Dipeptidyl_aminopeptidase_4	22:34056885-34086789	GO:0005737;GO:0042597;GO:0008239;GO:0042802;GO:0042803;GO:0008236;GO:0051603	2827.529195	0.51871733	0.145516849	1.359431099	0.71507124	1
ENSMOCG00000014864	ENSMOCT00000019544	RASF6_HUMAN	Rassf6	Ras_association_domain_containing_protein_6	LG1:43753231-43782059	GO:0006915;GO:0042981;GO:0007165	36.76483987	-0.218516206	0.355029205	0.068186954	0.995360148	1
ENSMOCG00000014865	ENSMOCT00000019538	PLPP7_MOUSE	Plpp7	Inactive_phospholipid_phosphatase_7	4:44861322-44874280	GO:0005789;GO:0016021;GO:0005635;GO:0016311;GO:0010832	613.0101811	-0.113351828	0.124820682	8.109038299	0.043811152	1
ENSMOCG00000014866	ENSMOCT00000019546	NA	Padi4	NA	10:44113831-44141304	NA	2.557602529	-0.944205654	1.072452764	0.231908081	0.972280934	1
ENSMOCG00000014867	ENSMOCT00000019541	NA	none	NA	LG1:10653749-10697103	NA	8.057636104	-0.203641159	0.736753346	3.388903742	0.335459336	1
ENSMOCG00000014868	ENSMOCT00000019548	RBBP5_CAEEL	Rbbp5	Retinoblastoma_binding_protein_homolog_5	6:22977431-23005875	GO:0044666;GO:0005634;GO:0048188;GO:0007281;GO:0044648;GO:0080182;GO:0018991;GO:0060290	3347.710064	-0.118458197	0.101383256	4.521919783	0.210343406	1
ENSMOCG00000014868	ENSMOCT00000019547	RBBP5_CAEEL	Rbbp5	Retinoblastoma_binding_protein_homolog_5	6:22977431-23005875	GO:0044666;GO:0005634;GO:0048188;GO:0007281;GO:0044648;GO:0080182;GO:0018991;GO:0060290	3347.710064	-0.118458197	0.101383256	4.521919783	0.210343406	1
ENSMOCG00000014869	ENSMOCT00000019542	LASP1_MOUSE	Nebl	LIM_and_SH3_domain_protein_1	16:4871475-5216747	GO:0030864;GO:0005737;GO:0005925;GO:0051015;GO:0015075;GO:0046872;GO:0006811	2099.231842	1.090018034	0.134763511	0.736798943	0.864516202	1
ENSMOCG00000014872	ENSMOCT00000019549	KCNB2_RABIT	Kcnv2	Potassium_voltage_gated_channel_subfamily_B_member_2	8:56528629-56540054	GO:0030425;GO:0032809;GO:0043204;GO:0005886;GO:0008076;GO:0005251;GO:0046982;GO:0071805;GO:0006813;GO:0051260;GO:0072659;GO:0034765	7.365987975	0.819799975	0.717138636	3.762793412	0.288243644	1
ENSMOCG00000014873	ENSMOCT00000019551	HXC4_MOUSE	Hoxc4	Homeobox_protein_Hox_C4	15:1217914-1255720	GO:0005654;GO:0005634;GO:0033613;GO:0001228;GO:0071837;GO:0000978;GO:0000977;GO:0009952;GO:0051216;GO:0048562;GO:0048704;GO:1904840;GO:0045944;GO:0001501	1.280411936	0.419034434	1.738707324	4.129927977	0.247771731	1
ENSMOCG00000014873	ENSMOCT00000019550	HXC4_MOUSE	Hoxc4	Homeobox_protein_Hox_C4	15:1217914-1255720	GO:0005654;GO:0005634;GO:0033613;GO:0001228;GO:0071837;GO:0000978;GO:0000977;GO:0009952;GO:0051216;GO:0048562;GO:0048704;GO:1904840;GO:0045944;GO:0001501	1.280411936	0.419034434	1.738707324	4.129927977	0.247771731	1
ENSMOCG00000014876	ENSMOCT00000019558	RGL1_DANRE	Rgl3	Ral_guanine_nucleotide_dissociation_stimulator_like_1	5:16139262-16155151	GO:0008321;GO:0007264	35.97368689	0.493511753	0.403682079	0.469924599	0.925447383	1
ENSMOCG00000014876	ENSMOCT00000019561	RGL1_MOUSE	Rgl3	Ral_guanine_nucleotide_dissociation_stimulator_like_1	5:16139262-16155151	GO:0008321;GO:0007264	35.97368689	0.493511753	0.403682079	0.469924599	0.925447383	1
ENSMOCG00000014877	ENSMOCT00000019573	CABIN_HUMAN	none	Calcineurin_binding_protein_cabin_1	LG2:45784868-45797920	GO:0016235;GO:0005829;GO:0005654;GO:0005634;GO:0004864;GO:0007166;GO:0006336	2679.798597	-0.1005086	0.10185559	1.629088006	0.652812442	1
ENSMOCG00000014877	ENSMOCT00000019567	CABIN_HUMAN	none	Calcineurin_binding_protein_cabin_1	LG2:45784868-45797920	GO:0016235;GO:0005829;GO:0005654;GO:0005634;GO:0004864;GO:0007166;GO:0006336	2679.798597	-0.1005086	0.10185559	1.629088006	0.652812442	1
ENSMOCG00000014877	ENSMOCT00000019562	NA	none	NA	LG2:45784868-45797920	NA	2679.798597	-0.1005086	0.10185559	1.629088006	0.652812442	1
ENSMOCG00000014878	ENSMOCT00000019557	THAP3_MOUSE	Thap3	THAP_domain_containing_protein_3	10:80858220-80863993	GO:0003677;GO:0046872	1761.586617	-0.078452914	0.23347781	0.463304463	0.926876049	1
ENSMOCG00000014878	ENSMOCT00000019556	THAP3_MOUSE	Thap3	THAP_domain_containing_protein_3	10:80858220-80863993	GO:0003677;GO:0046872	1761.586617	-0.078452914	0.23347781	0.463304463	0.926876049	1
ENSMOCG00000014879	ENSMOCT00000019564	NB5R2_RAT	Cyb5r2	NADH_cytochrome_b5_reductase_2	8:12160677-12167699	GO:0016020;GO:0004128;GO:0071949;GO:0055114;GO:0016126	122.4919615	1.128089857	0.47040672	1.448995386	0.694091185	1
ENSMOCG00000014879	ENSMOCT00000019560	NB5R2_MOUSE	Cyb5r2	NADH_cytochrome_b5_reductase_2	8:12160677-12167699	GO:0016020;GO:0005739;GO:0004128;GO:0071949;GO:0055114;GO:0016126	122.4919615	1.128089857	0.47040672	1.448995386	0.694091185	1
ENSMOCG00000014880	ENSMOCT00000019559	NA	Smad4	NA	18:58066553-58120964	NA	1963.481196	-0.060038254	0.087753137	2.638813201	0.450725686	1
ENSMOCG00000014882	ENSMOCT00000019563	ANGP4_BOVIN	Angpt4	Angiopoietin_4	LG8:24563657-24597123	GO:0005576;GO:0030971;GO:0001525	16.40008862	1.608475819	0.567368341	6.985963262	0.072346519	1
ENSMOCG00000014883	ENSMOCT00000019580	MLIP_MOUSE	none	Muscular_LMNA_interacting_protein	5:62344580-62583593	GO:0005635;GO:0031981;GO:0005634;GO:0016605;GO:0042383;GO:0005521;GO:0003714;GO:0010614;GO:1903243;GO:0000122	276.8380459	-0.036741246	0.239793266	5.065288672	0.167078339	1
ENSMOCG00000014883	ENSMOCT00000019579	MLIP_MOUSE	none	Muscular_LMNA_interacting_protein	5:62344580-62583593	GO:0005635;GO:0031981;GO:0005634;GO:0016605;GO:0042383;GO:0005521;GO:0003714;GO:0010614;GO:1903243;GO:0000122	276.8380459	-0.036741246	0.239793266	5.065288672	0.167078339	1
ENSMOCG00000014883	ENSMOCT00000019581	MLIP_HUMAN	none	Muscular_LMNA_interacting_protein	5:62344580-62583593	GO:0005635;GO:0031981;GO:0005634;GO:0016605;GO:0042383;GO:0005521;GO:0003714;GO:0010614;GO:1903243;GO:0000122;GO:0045944	276.8380459	-0.036741246	0.239793266	5.065288672	0.167078339	1
ENSMOCG00000014883	ENSMOCT00000019583	MLIP_MOUSE	none	Muscular_LMNA_interacting_protein	5:62344580-62583593	GO:0005635;GO:0031981;GO:0005634;GO:0016605;GO:0042383;GO:0005521;GO:0003714;GO:0010614;GO:1903243;GO:0000122	276.8380459	-0.036741246	0.239793266	5.065288672	0.167078339	1
ENSMOCG00000014883	ENSMOCT00000019578	MLIP_HUMAN	none	Muscular_LMNA_interacting_protein	5:62344580-62583593	GO:0005635;GO:0031981;GO:0005634;GO:0016605;GO:0042383;GO:0005521;GO:0003714;GO:0010614;GO:1903243;GO:0000122;GO:0045944	276.8380459	-0.036741246	0.239793266	5.065288672	0.167078339	1
ENSMOCG00000014884	ENSMOCT00000019568	SESN1_XENLA	Sesn1	Sestrin_1	LG9:27509765-27601884	GO:0005737;GO:0005634;GO:0070728;GO:0051920;GO:1904262;GO:1901031	1407.367099	-0.014991011	0.108987607	0.968737061	0.808816047	1
ENSMOCG00000014884	ENSMOCT00000019571	SESN1_XENLA	Sesn1	Sestrin_1	LG9:27509765-27601884	GO:0005737;GO:0005634;GO:0070728;GO:0051920;GO:1904262;GO:1901031	1407.367099	-0.014991011	0.108987607	0.968737061	0.808816047	1
ENSMOCG00000014885	ENSMOCT00000019575	PRGC1_HUMAN	Ppargc1b	Peroxisome_proliferator_activated_receptor_gamma_coactivator_1_alpha	18:47110829-47212540	GO:0097440;GO:0005623;GO:0022626;GO:1990844;GO:0043231;GO:0043025;GO:0005719;GO:0005654;GO:0005634;GO:0016605;GO:1990843;GO:0043014;GO:0050681;GO:0031490;GO:0003677;GO:0030331;GO:0016922;GO:0030374;GO:0042975;GO:1990841;GO:0003723;GO:0043565;GO:0003713;GO:0003712;GO:0008134;GO:0031625;GO:1990845;GO:0060612;GO:0007568;GO:0008209;GO:0030521;GO:0000422;GO:0050873;GO:0001678;GO:0045333;GO:0071313;GO:0071392;GO:0071372;GO:0071332;GO:0071333;GO:0071456;GO:0071354;GO:1904637;GO:0071222;GO:0071250;GO:0034599;GO:0035865;GO:1904639;GO:0097067;GO:0071560;GO:0071356;GO:0021549;GO:0032922;GO:0007623;GO:0007586;GO:0097009;GO:0019395;GO:0051552;GO:0030900;GO:0006012;GO:0006094;GO:0007005;GO:0006397;GO:0045820;GO:0090258;GO:0043524;GO:1901215;GO:0001933;GO:2000272;GO:0014912;GO:0048662;GO:2001171;GO:1901857;GO:0120162;GO:0051091;GO:0046321;GO:0010628;GO:1904635;GO:0045722;GO:0035066;GO:1901860;GO:0010822;GO:1901863;GO:2000184;GO:0048661;GO:0045944;GO:0045893;GO:0050821;GO:0065003;GO:0042752;GO:2000310;GO:0006355;GO:0022904;GO:0009409;GO:0002021;GO:0014878;GO:0071871;GO:0002931;GO:0043201;GO:1901558;GO:1904640;GO:0014850;GO:0071873;GO:0000302;GO:0042594;GO:0008380;GO:0014732;GO:0001659;GO:0006367	678.3418191	0.387820965	0.118671229	1.11445654	0.773585413	1
ENSMOCG00000014885	ENSMOCT00000019576	PRGC1_HUMAN	Ppargc1b	Peroxisome_proliferator_activated_receptor_gamma_coactivator_1_alpha	18:47110829-47212540	GO:0097440;GO:0005623;GO:0022626;GO:1990844;GO:0043231;GO:0043025;GO:0005719;GO:0005654;GO:0005634;GO:0016605;GO:1990843;GO:0043014;GO:0050681;GO:0031490;GO:0003677;GO:0030331;GO:0016922;GO:0030374;GO:0042975;GO:1990841;GO:0003723;GO:0043565;GO:0003713;GO:0003712;GO:0008134;GO:0031625;GO:1990845;GO:0060612;GO:0007568;GO:0008209;GO:0030521;GO:0000422;GO:0050873;GO:0001678;GO:0045333;GO:0071313;GO:0071392;GO:0071372;GO:0071332;GO:0071333;GO:0071456;GO:0071354;GO:1904637;GO:0071222;GO:0071250;GO:0034599;GO:0035865;GO:1904639;GO:0097067;GO:0071560;GO:0071356;GO:0021549;GO:0032922;GO:0007623;GO:0007586;GO:0097009;GO:0019395;GO:0051552;GO:0030900;GO:0006012;GO:0006094;GO:0007005;GO:0006397;GO:0045820;GO:0090258;GO:0043524;GO:1901215;GO:0001933;GO:2000272;GO:0014912;GO:0048662;GO:2001171;GO:1901857;GO:0120162;GO:0051091;GO:0046321;GO:0010628;GO:1904635;GO:0045722;GO:0035066;GO:1901860;GO:0010822;GO:1901863;GO:2000184;GO:0048661;GO:0045944;GO:0045893;GO:0050821;GO:0065003;GO:0042752;GO:2000310;GO:0006355;GO:0022904;GO:0009409;GO:0002021;GO:0014878;GO:0071871;GO:0002931;GO:0043201;GO:1901558;GO:1904640;GO:0014850;GO:0071873;GO:0000302;GO:0042594;GO:0008380;GO:0014732;GO:0001659;GO:0006367	678.3418191	0.387820965	0.118671229	1.11445654	0.773585413	1
ENSMOCG00000014886	ENSMOCT00000019577	NA	Pitpna	NA	7:23499244-23539088	NA	3915.708463	-0.237748927	0.073499363	1.153083618	0.764277358	1
ENSMOCG00000014888	ENSMOCT00000019569	VPS45_DICDI	Vps45	Vacuolar_protein_sorting_associated_protein_45	21:2418567-2480370	GO:0010008;GO:0000139;GO:0045335;GO:0051082;GO:0006896;GO:0015031;GO:0006904	1320.136103	-0.278930417	0.095335897	1.036261543	0.792478669	1
ENSMOCG00000014889	ENSMOCT00000019572	NA	Cmah	NA	16:31085256-31140349	NA	74.6136169	0.169974994	0.254622843	2.55657008	0.465154292	1
ENSMOCG00000014890	ENSMOCT00000019566	CDC42_RAT	Cdc42	Cell_division_control_protein_42_homolog	10:47482656-47520102	GO:0045177;GO:0005623;GO:0005938;GO:0071944;GO:0042995;GO:0005911;GO:0005813;GO:0005737;GO:0036464;GO:0031410;GO:0005856;GO:0005829;GO:0043197;GO:0030175;GO:0000139;GO:0017119;GO:0043231;GO:0031258;GO:0031256;GO:0016020;GO:0030496;GO:0072686;GO:0043005;GO:0043025;GO:0045335;GO:0005886;GO:0032991;GO:0098685;GO:0030141;GO:0051233;GO:0000322;GO:0034191;GO:0032427;GO:0005525;GO:0030742;GO:0003924;GO:0042802;GO:0031435;GO:0019901;GO:0051022;GO:0031996;GO:0061630;GO:0030036;GO:0090135;GO:0007015;GO:0034332;GO:0003161;GO:0032488;GO:0034329;GO:0016477;GO:0030031;GO:0034613;GO:0071346;GO:0030865;GO:0036336;GO:0060997;GO:0006897;GO:0030010;GO:0045198;GO:0051683;GO:0035088;GO:0007163;GO:0046847;GO:0007030;GO:0060047;GO:0007229;GO:0099563;GO:0031333;GO:0048664;GO:0038189;GO:0007097;GO:0051647;GO:0072384;GO:0006911;GO:2000251;GO:0043085;GO:0030307;GO:0032467;GO:0045740;GO:0060501;GO:0051491;GO:0090316;GO:0046330;GO:0010592;GO:0043410;GO:0043525;GO:0043552;GO:0048549;GO:0031274;GO:0051496;GO:1900026;GO:0051835;GO:0032956;GO:0051988;GO:0008360;GO:0017157;GO:0051489;GO:0010591;GO:0007088;GO:0099159;GO:0043497;GO:0051492;GO:0009749;GO:0007266;GO:0002040;GO:0060661;GO:0039694	6724.93455	-0.337248018	0.129769922	0.421999657	0.935661309	1
ENSMOCG00000014891	ENSMOCT00000019602	NA	Smarcal1	NA	LG4:58382673-58426178	NA	374.5687389	0.72086731	0.143320632	0.665007927	0.881401911	1
ENSMOCG00000014891	ENSMOCT00000019616	NA	Smarcal1	NA	LG4:58382673-58426178	NA	374.5687389	0.72086731	0.143320632	0.665007927	0.881401911	1
ENSMOCG00000014891	ENSMOCT00000019610	NA	Smarcal1	NA	LG4:58382673-58426178	NA	374.5687389	0.72086731	0.143320632	0.665007927	0.881401911	1
ENSMOCG00000014892	ENSMOCT00000019621	TNNT3_RAT	Tnnt3	Troponin_T,_fast_skeletal_muscle	8:35150367-35167549	GO:0005861;GO:0005509;GO:0048306;GO:0005523;GO:0030172;GO:0031013;GO:0031014;GO:0060048;GO:0006936;GO:0043462;GO:0006937;GO:0006942;GO:0045214;GO:0003009	43.79503941	-1.857614805	0.315538163	4.537490726	0.208970479	1
ENSMOCG00000014892	ENSMOCT00000019630	TNNT3_RABIT	Tnnt3	Troponin_T,_fast_skeletal_muscle	8:35150367-35167549	GO:0005861;GO:0006942	43.79503941	-1.857614805	0.315538163	4.537490726	0.208970479	1
ENSMOCG00000014892	ENSMOCT00000019631	TNNT3_MOUSE	Tnnt3	Troponin_T,_fast_skeletal_muscle	8:35150367-35167549	GO:0005861;GO:0005509;GO:0048306;GO:0005523;GO:0030172;GO:0031013;GO:0060048;GO:0006936;GO:0043462;GO:0006942;GO:0045214;GO:0003009	43.79503941	-1.857614805	0.315538163	4.537490726	0.208970479	1
ENSMOCG00000014892	ENSMOCT00000019629	TNNT3_MOUSE	Tnnt3	Troponin_T,_fast_skeletal_muscle	8:35150367-35167549	GO:0005861;GO:0005509;GO:0048306;GO:0005523;GO:0030172;GO:0031013;GO:0060048;GO:0006936;GO:0043462;GO:0006942;GO:0045214;GO:0003009	43.79503941	-1.857614805	0.315538163	4.537490726	0.208970479	1
ENSMOCG00000014892	ENSMOCT00000019614	TNNT3_RAT	Tnnt3	Troponin_T,_fast_skeletal_muscle	8:35150367-35167549	GO:0005861;GO:0005509;GO:0048306;GO:0005523;GO:0030172;GO:0031013;GO:0031014;GO:0060048;GO:0006936;GO:0043462;GO:0006937;GO:0006942;GO:0045214;GO:0003009	43.79503941	-1.857614805	0.315538163	4.537490726	0.208970479	1
ENSMOCG00000014892	ENSMOCT00000019612	TNNT3_RAT	Tnnt3	Troponin_T,_fast_skeletal_muscle	8:35150367-35167549	GO:0005861;GO:0005509;GO:0048306;GO:0005523;GO:0030172;GO:0031013;GO:0031014;GO:0060048;GO:0006936;GO:0043462;GO:0006937;GO:0006942;GO:0045214;GO:0003009	43.79503941	-1.857614805	0.315538163	4.537490726	0.208970479	1
ENSMOCG00000014892	ENSMOCT00000019626	TNNT3_RABIT	Tnnt3	Troponin_T,_fast_skeletal_muscle	8:35150367-35167549	GO:0005861;GO:0006942	43.79503941	-1.857614805	0.315538163	4.537490726	0.208970479	1
ENSMOCG00000014892	ENSMOCT00000019591	TNNT3_RABIT	Tnnt3	Troponin_T,_fast_skeletal_muscle	8:35150367-35167549	GO:0005861;GO:0006942	43.79503941	-1.857614805	0.315538163	4.537490726	0.208970479	1
ENSMOCG00000014892	ENSMOCT00000019618	TNNT3_MOUSE	Tnnt3	Troponin_T,_fast_skeletal_muscle	8:35150367-35167549	GO:0005861;GO:0005509;GO:0048306;GO:0005523;GO:0030172;GO:0031013;GO:0060048;GO:0006936;GO:0043462;GO:0006942;GO:0045214;GO:0003009	43.79503941	-1.857614805	0.315538163	4.537490726	0.208970479	1
ENSMOCG00000014893	ENSMOCT00000019619	NA	Samd4	NA	17:1868547-2088616	NA	2284.568749	-0.156146353	0.122803771	1.554262093	0.669804459	1
ENSMOCG00000014893	ENSMOCT00000019611	NA	Samd4	NA	17:1868547-2088616	NA	2284.568749	-0.156146353	0.122803771	1.554262093	0.669804459	1
ENSMOCG00000014893	ENSMOCT00000019603	NA	Samd4	NA	17:1868547-2088616	NA	2284.568749	-0.156146353	0.122803771	1.554262093	0.669804459	1
ENSMOCG00000014893	ENSMOCT00000019613	NA	Samd4	NA	17:1868547-2088616	NA	2284.568749	-0.156146353	0.122803771	1.554262093	0.669804459	1
ENSMOCG00000014894	ENSMOCT00000019588	NA	none	NA	7:2914240-3002975	NA	2312.535314	-0.398275904	0.109108372	0.37348292	0.945664148	1
ENSMOCG00000014895	ENSMOCT00000019585	PDCD1_MOUSE	Pdcd1	Programmed_cell_death_protein_1	LG4:34616815-34629916	GO:0009897;GO:0016021;GO:0005886;GO:0002250;GO:0006915;GO:0043066;GO:0050777;GO:0002644;GO:0043065;GO:0070234	28.3701299	0.500604578	0.506250376	4.625035466	0.201404903	1
ENSMOCG00000014898	ENSMOCT00000019582	TM141_MOUSE	Tmem141	Transmembrane_protein_141	4:51753734-51755914	GO:0016021	289.9970459	0.738387698	0.162108053	4.273242893	0.233430422	1
ENSMOCG00000014899	ENSMOCT00000019586	LSF2_ARATH	Epm2a	Phosphoglucan_phosphatase_LSF2,_chloroplastic	LG4:15049716-15159997	GO:0009507;GO:0019203;GO:0008138;GO:2001070;GO:0050308;GO:0046838;GO:0005983	445.7567228	-0.104469644	0.126412515	3.412938958	0.332230421	1
ENSMOCG00000014900	ENSMOCT00000019600	CERS2_MOUSE	Cers3	Ceramide_synthase_2	22:26179327-26271977	GO:0005783;GO:0005789;GO:0016021;GO:0003677;GO:0016410;GO:0050291;GO:0046513;GO:0048681;GO:1900148;GO:1905045;GO:0030148	52.95059256	1.160615756	0.450037994	2.030480594	0.566104507	1
ENSMOCG00000014900	ENSMOCT00000019596	CERS2_MOUSE	Cers3	Ceramide_synthase_2	22:26179327-26271977	GO:0005783;GO:0005789;GO:0016021;GO:0003677;GO:0016410;GO:0050291;GO:0046513;GO:0048681;GO:1900148;GO:1905045;GO:0030148	52.95059256	1.160615756	0.450037994	2.030480594	0.566104507	1
ENSMOCG00000014902	ENSMOCT00000019590	DOHH_BOVIN	Dohh	Deoxyhypusine_hydroxylase	LG1:2419613-2423024	GO:0048037;GO:0019135;GO:0005506;GO:0008612	1402.397735	-0.027794257	0.193811399	2.879351204	0.41060332	1
ENSMOCG00000014903	ENSMOCT00000019609	NA	Gm960	NA	8:39351124-39448359	NA	308.8333913	0.468459499	0.171929142	3.039269728	0.385610097	1
ENSMOCG00000014904	ENSMOCT00000019605	PSD3_MOUSE	Psd	PH_and_SEC7_domain_containing_protein_3	8:73941463-73956061	GO:0030054;GO:0016020;GO:0014069;GO:0032587;GO:0005086;GO:0032011;GO:0032012	13575.78195	-0.367269866	0.152271746	3.822956269	0.2812272	1
ENSMOCG00000014906	ENSMOCT00000019607	NA	none	NA	LG4:35057460-35093834	NA	2555.931806	-0.217978648	0.115326153	4.525844092	0.209996605	1
ENSMOCG00000014907	ENSMOCT00000019620	NA	Fbp1	NA	16:61838355-61856478	NA	3.291843689	-0.648881129	0.84983645	1.144350363	0.766379933	1
ENSMOCG00000014907	ENSMOCT00000019615	NA	Fbp1	NA	16:61838355-61856478	NA	3.291843689	-0.648881129	0.84983645	1.144350363	0.766379933	1
ENSMOCG00000014907	ENSMOCT00000019622	F16P1_MOUSE	Fbp1	Fructose_1,6_bisphosphatase_1	16:61838355-61856478	GO:0005737;GO:0005829;GO:0005634;GO:0016208;GO:0042132;GO:0042802;GO:0046872;GO:0048029;GO:0001085;GO:0005975;GO:0035690;GO:0071286;GO:0016311;GO:0030388;GO:0006002;GO:0006000;GO:0006094;GO:0030308;GO:0045820;GO:0046580;GO:0000122;GO:0006111;GO:0005986	3.291843689	-0.648881129	0.84983645	1.144350363	0.766379933	1
ENSMOCG00000014909	ENSMOCT00000019625	NA	Tarsl2	NA	22:27277296-27322423	NA	1977.752713	-0.02581572	0.142257062	2.309108355	0.510778234	1
ENSMOCG00000014910	ENSMOCT00000019623	ZN420_HUMAN	Zfp623	Zinc_finger_protein_420	15:10642018-10647756	GO:0005654;GO:0003677;GO:0046872;GO:0042981;GO:0006355	939.5705709	-0.268696532	0.104500433	3.958437184	0.26598728	1
ENSMOCG00000014911	ENSMOCT00000019624	WFD12_RAT	Wfdc12	WAP_four_disulfide_core_domain_protein_12	LG8:14300980-14301321	GO:0005576;GO:0004867;GO:0042742	1.714599338	2.841610697	2.122016289	1.523099369	0.676949362	1
ENSMOCG00000014912	ENSMOCT00000019627	RET4_RAT	Rbp4	Retinol_binding_protein_4	8:66286334-66292579	GO:0005615;GO:0032991;GO:0044877;GO:0016918;GO:0019841;GO:0034632;GO:0048738;GO:0050908;GO:0048562;GO:0060059;GO:0048706;GO:0001654;GO:0048807;GO:0006094;GO:0042593;GO:0007507;GO:0060347;GO:0030324;GO:0030277;GO:0008584;GO:0060044;GO:0051024;GO:0032024;GO:0045471;GO:0032868;GO:0032526;GO:0060041;GO:0042574;GO:0042572;GO:0034633;GO:0007283;GO:0060157;GO:0060065;GO:0060068;GO:0071939	1162.440482	1.998475416	0.214727027	3.68622451	0.297400376	1
ENSMOCG00000014912	ENSMOCT00000019628	RET4_RAT	Rbp4	Retinol_binding_protein_4	8:66286334-66292579	GO:0005615;GO:0032991;GO:0044877;GO:0016918;GO:0019841;GO:0034632;GO:0048738;GO:0050908;GO:0048562;GO:0060059;GO:0048706;GO:0001654;GO:0048807;GO:0006094;GO:0042593;GO:0007507;GO:0060347;GO:0030324;GO:0030277;GO:0008584;GO:0060044;GO:0051024;GO:0032024;GO:0045471;GO:0032868;GO:0032526;GO:0060041;GO:0042574;GO:0042572;GO:0034633;GO:0007283;GO:0060157;GO:0060065;GO:0060068;GO:0071939	1162.440482	1.998475416	0.214727027	3.68622451	0.297400376	1
ENSMOCG00000014914	ENSMOCT00000019636	NPT2A_RAT	none	Sodium_dependent_phosphate_transport_protein_2A	16:56300328-56315451	GO:0016324;GO:0016323;GO:0005903;GO:0031526;GO:0005623;GO:0009986;GO:0005829;GO:0005768;GO:0016021;GO:0031226;GO:0045121;GO:0072686;GO:0016607;GO:0048471;GO:0005886;GO:0031982;GO:0042802;GO:0030165;GO:0044877;GO:0015321;GO:0005436;GO:1901684;GO:0046849;GO:0030643;GO:0071248;GO:0071374;GO:0072734;GO:0097187;GO:1901128;GO:0009100;GO:0042431;GO:0001822;GO:0001503;GO:0055062;GO:0035435;GO:0006817;GO:0045838;GO:2000187;GO:2000120;GO:0046686;GO:0042493;GO:0032355;GO:0060416;GO:0010288;GO:0032026;GO:0046689;GO:0007584;GO:0071107;GO:1901652;GO:0043434;GO:0035864;GO:0097066;GO:0033189;GO:0098719;GO:0044341;GO:0072350	7.283449862	0.025770939	0.708908858	0.228214903	0.972910837	1
ENSMOCG00000014917	ENSMOCT00000019633	IL1R2_RAT	Il1r2	Interleukin_1_receptor_type_2	LG2:25236168-25255197	GO:0005737;GO:0005576;GO:0016021;GO:0005886;GO:0019966;GO:0004908;GO:0004910;GO:1900016;GO:0050712;GO:2000660;GO:0010955	3.679851202	-0.308873854	0.93597753	0.990129674	0.803640267	1
ENSMOCG00000014922	ENSMOCT00000019639	NA	Krt73	NA	15:2627721-2636601	NA	85.16539151	-0.746353173	0.280649806	0.236125635	0.971556872	1
ENSMOCG00000014923	ENSMOCT00000019649	NA	Abca12	NA	LG4:36829217-37010447	NA	14.82994086	-1.477344196	0.508612669	1.204632428	0.75189348	1
ENSMOCG00000014927	ENSMOCT00000019644	TAGL_BOVIN	none	Transgelin	5:39875309-39881524	GO:0005737;GO:0051015;GO:0030855	204.4805797	0.605082637	0.513690762	3.96981072	0.264742533	1
ENSMOCG00000014929	ENSMOCT00000019650	BRI3B_MOUSE	Bri3bp	BRI3_binding_protein	2:12141321-12154431	GO:0016021;GO:0005741;GO:0005739	965.0680667	0.03410799	0.132078716	3.077701836	0.379799545	1
ENSMOCG00000014930	ENSMOCT00000019658	NA	Aamp	NA	LG4:56746339-56751097	GO:0005829;GO:0005634;GO:0030687;GO:0000027	5643.021192	-0.394873914	0.112592252	1.990636783	0.574352348	1
ENSMOCG00000014930	ENSMOCT00000019653	NA	Aamp	NA	LG4:56746339-56751097	GO:0005829;GO:0005634;GO:0030687;GO:0000027	5643.021192	-0.394873914	0.112592252	1.990636783	0.574352348	1
ENSMOCG00000014931	ENSMOCT00000019651	NA	Nfil3	NA	16:54033505-54047536	NA	627.9118982	0.110920549	0.170148737	5.03420834	0.169309311	1
ENSMOCG00000014932	ENSMOCT00000019661	NA	Septin11	NA	LG1:46064007-46146287	NA	6234.280406	-0.377335285	0.113409718	1.206731733	0.751390221	1
ENSMOCG00000014932	ENSMOCT00000019659	NA	Septin11	NA	LG1:46064007-46146287	NA	6234.280406	-0.377335285	0.113409718	1.206731733	0.751390221	1
ENSMOCG00000014932	ENSMOCT00000019657	NA	Septin11	NA	LG1:46064007-46146287	NA	6234.280406	-0.377335285	0.113409718	1.206731733	0.751390221	1
ENSMOCG00000014935	ENSMOCT00000019662	RPC7_MOUSE	none	DNA_directed_RNA_polymerase_III_subunit_RPC7	19:17653342-17689922	GO:0005829;GO:0005654;GO:0005634;GO:0005666;GO:0003899;GO:0008283;GO:0051607;GO:0045087;GO:0045089;GO:0032728;GO:0006383	164.8019913	0.414861435	0.181525763	1.735236138	0.629128618	1
ENSMOCG00000014936	ENSMOCT00000019665	NA	Pcif1	NA	LG8:13597423-13609836	NA	1630.710157	-0.1204079	0.103113184	2.825189607	0.419370029	1
ENSMOCG00000014937	ENSMOCT00000019667	NO40_MOUSE	Zcchc17	Nucleolar_protein_of_40_kDa	10:54276455-54324210	GO:0022625;GO:0005730;GO:0003723;GO:0008270	3635.749593	-0.795804514	0.106198671	3.860608376	0.276914632	1
ENSMOCG00000014938	ENSMOCT00000019666	NA	Lrrn2	NA	6:23370176-23431376	NA	5936.008481	0.202022268	0.113770499	2.311616898	0.510299072	1
ENSMOCG00000014944	ENSMOCT00000019673	SYTL2_MOUSE	Exph5	Synaptotagmin_like_protein_2	5:47602044-47672278	GO:0005737;GO:0070382;GO:0019897;GO:0042470;GO:0033162;GO:0016020;GO:0005886;GO:0042043;GO:0019902;GO:0005546;GO:0001786;GO:0017137;GO:0006887;GO:0006886;GO:0010923;GO:0070257;GO:0072659;GO:0006904	785.3386052	-0.067392667	0.215429442	0.361919532	0.947991651	1
ENSMOCG00000014945	ENSMOCT00000019676	GTPB1_MOUSE	Gtpbp2	GTP_binding_protein_1	LG2:4325970-4333989	GO:0000177;GO:0005829;GO:0005525;GO:0003924;GO:0003746;GO:0046039;GO:0061014;GO:0006414	1273.097648	0.229616453	0.155066389	0.73075875	0.865946429	1
ENSMOCG00000014945	ENSMOCT00000019685	GTPB2_MOUSE	Gtpbp2	GTP_binding_protein_2	LG2:4325970-4333989	GO:0043231;GO:0005525;GO:0003924;GO:0003746;GO:0070966;GO:0072344;GO:0006414	1273.097648	0.229616453	0.155066389	0.73075875	0.865946429	1
ENSMOCG00000014945	ENSMOCT00000019682	GTPB1_RAT	Gtpbp2	GTP_binding_protein_1	LG2:4325970-4333989	GO:0000177;GO:0005829;GO:0005525;GO:0003924;GO:0003746;GO:0046039;GO:0061014;GO:0006414	1273.097648	0.229616453	0.155066389	0.73075875	0.865946429	1
ENSMOCG00000014946	ENSMOCT00000019687	THEGL_MOUSE	Thegl	Testicular_haploid_expressed_gene_protein_like	LG1:32778365-32817819		18.39028392	0.913072638	0.601576798	1.14381994	0.766507673	1
ENSMOCG00000014946	ENSMOCT00000019683	THEGL_HUMAN	Thegl	Testicular_haploid_expressed_gene_protein_like	LG1:32778365-32817819		18.39028392	0.913072638	0.601576798	1.14381994	0.766507673	1
ENSMOCG00000014947	ENSMOCT00000019675	F174B_MOUSE	Fam174b	Membrane_protein_FAM174B	22:19922885-19968550	GO:0005794;GO:0016021;GO:0005886;GO:0007030	1068.006513	0.30196306	0.194758873	0.707548795	0.871426976	1
ENSMOCG00000014947	ENSMOCT00000019674	F174B_MOUSE	Fam174b	Membrane_protein_FAM174B	22:19922885-19968550	GO:0005794;GO:0016021;GO:0005886;GO:0007030	1068.006513	0.30196306	0.194758873	0.707548795	0.871426976	1
ENSMOCG00000014949	ENSMOCT00000019678	BATF_RAT	Batf	Basic_leucine_zipper_transcriptional_factor_ATF_like	1:23507934-23532058	GO:0005737;GO:0005654;GO:0005634;GO:0001228;GO:0003700;GO:0000981;GO:0000978;GO:0043565;GO:0006974;GO:0001816;GO:0042832;GO:0030330;GO:0060218;GO:0045190;GO:0002320;GO:0043011;GO:0045944;GO:0006357;GO:0072539;GO:0072540;GO:0045064	5.972389228	0.97156801	0.568676781	2.849071075	0.41548552	1
ENSMOCG00000014949	ENSMOCT00000019681	BATF_RAT	Batf	Basic_leucine_zipper_transcriptional_factor_ATF_like	1:23507934-23532058	GO:0005737;GO:0005654;GO:0005634;GO:0001228;GO:0003700;GO:0000981;GO:0000978;GO:0043565;GO:0006974;GO:0001816;GO:0042832;GO:0030330;GO:0060218;GO:0045190;GO:0002320;GO:0043011;GO:0045944;GO:0006357;GO:0072539;GO:0072540;GO:0045064	5.972389228	0.97156801	0.568676781	2.849071075	0.41548552	1
ENSMOCG00000014950	ENSMOCT00000019698	SCAF4_HUMAN	Scaf8	SR_related_and_CTD_associated_factor_4	LG9:14263560-14352299	GO:0005654;GO:0005634;GO:0008022;GO:0003723;GO:1990269;GO:0006397;GO:2000805	2154.424303	0.038004632	0.075715391	1.623006653	0.65418454	1
ENSMOCG00000014950	ENSMOCT00000019700	SCAF4_MOUSE	Scaf8	SR_related_and_CTD_associated_factor_4	LG9:14263560-14352299	GO:0005654;GO:0005634;GO:0008022;GO:0003723;GO:1990269;GO:0006397;GO:2000805	2154.424303	0.038004632	0.075715391	1.623006653	0.65418454	1
ENSMOCG00000014951	ENSMOCT00000019679	S39A9_MOUSE	Slc39a9	Zinc_transporter_ZIP9	1:18459527-18510771	GO:0016021;GO:0046873;GO:0006829	2829.56696	0.035044059	0.08228467	0.349928661	0.950380251	1
ENSMOCG00000014952	ENSMOCT00000019697	XLR5C_MOUSE	none	X_linked_lymphocyte_regulated_protein_5C	X:20338850-20346685	GO:0005694;GO:0005634;GO:0000795;GO:0051321;GO:0007286;GO:0007283	101.1418097	-2.714055609	0.372284908	3.3585314	0.339578893	1
ENSMOCG00000014952	ENSMOCT00000019699	XLR5C_MOUSE	none	X_linked_lymphocyte_regulated_protein_5C	X:20338850-20346685	GO:0005694;GO:0005634;GO:0000795;GO:0051321;GO:0007286;GO:0007283	101.1418097	-2.714055609	0.372284908	3.3585314	0.339578893	1
ENSMOCG00000014956	ENSMOCT00000019695	NA	Tnks2	NA	8:64938019-64996642	NA	6579.325625	-0.04284318	0.131515678	0.844016145	0.83891253	1
ENSMOCG00000014959	ENSMOCT00000019689	NA	Cby2	NA	17:21078899-21086296	NA	4.872670826	-1.604602967	0.922260615	0.311060405	0.957935071	1
ENSMOCG00000014959	ENSMOCT00000019692	NA	Cby2	NA	17:21078899-21086296	NA	4.872670826	-1.604602967	0.922260615	0.311060405	0.957935071	1
ENSMOCG00000014959	ENSMOCT00000019691	NA	Cby2	NA	17:21078899-21086296	NA	4.872670826	-1.604602967	0.922260615	0.311060405	0.957935071	1
ENSMOCG00000014960	ENSMOCT00000019693	AIDA_MOUSE	Aida	Axin_interactor,_dorsalization_associated_protein	6:81315648-81343474	GO:0005737;GO:0016020;GO:0035091;GO:0019904;GO:0048264;GO:0009953;GO:2000016;GO:0046329;GO:0043508;GO:0031333;GO:0043254	598.8498033	0.210825252	0.104068614	1.152036288	0.764529445	1
ENSMOCG00000014962	ENSMOCT00000019743	NA	Myh4	NA	7:31540737-31565112	NA	6.415430946	-1.154181601	0.645524179	0.550314844	0.907706289	1
ENSMOCG00000014962	ENSMOCT00000019735	NA	Myh4	NA	7:31540737-31565112	NA	6.415430946	-1.154181601	0.645524179	0.550314844	0.907706289	1
ENSMOCG00000014963	ENSMOCT00000019701	EIF1_MOUSE	none	Eukaryotic_translation_initiation_factor_1	2:27432021-27432947	GO:0016282;GO:0005634;GO:0043024;GO:0003723;GO:0003743;GO:0009048;GO:0006446	59.41731527	-0.203621472	0.225682265	0.37969982	0.944403362	1
ENSMOCG00000014964	ENSMOCT00000019702	PIGF_MOUSE	Pigf	Phosphatidylinositol_glycan_biosynthesis_class_F_protein	16:10120375-10148532	GO:0005789;GO:0016021;GO:0016780;GO:0006506	872.4447744	-0.182426556	0.132331859	0.654839272	0.883771199	1
ENSMOCG00000014965	ENSMOCT00000019706	DCP2_SCHPO	Dcp2	mRNA_decapping_complex_subunit_2	18:32349372-32383974	GO:0005737;GO:0010494;GO:0005829;GO:0098745;GO:0005845;GO:0005634;GO:0000932;GO:0005524;GO:0050072;GO:0000287;GO:0030145;GO:0003727;GO:0000290;GO:0031087;GO:0006397;GO:0034428	827.4717621	-0.318273891	0.147242389	2.296551747	0.513181823	1
ENSMOCG00000014967	ENSMOCT00000019704	RCAN3_MOUSE	Rcan3	Calcipressin_3	10:49361614-49379296	GO:0005737;GO:0008597;GO:0003676;GO:0019902;GO:0031013;GO:0019722;GO:0070884	996.9520088	-0.415533031	0.169598437	3.276577182	0.350915992	1
ENSMOCG00000014969	ENSMOCT00000019709	KLHL3_BOVIN	Klhl7	Kelch_like_protein_3	LG3:45308153-45362315	GO:0031463;GO:0005856;GO:0005829;GO:0003779;GO:0097602;GO:0072156;GO:0050801;GO:0070936;GO:0016567;GO:0070294;GO:0006511	9099.934852	-0.1214437	0.116811307	0.786917944	0.852593462	1
ENSMOCG00000014970	ENSMOCT00000019707	PXMP2_RAT	Pxmp2	Peroxisomal_membrane_protein_2	2:17300547-17313125	GO:0005737;GO:0005779;GO:0005778;GO:0005777;GO:0032991	301.7781077	0.281637109	0.140848972	0.892132596	0.827325968	1
ENSMOCG00000014971	ENSMOCT00000019708	RM41_MOUSE	Mrpl41	39S_ribosomal_protein_L41,_mitochondrial	4:52443752-52444952	GO:0005762;GO:0005739;GO:1990904;GO:0003735;GO:0006915;GO:0007049;GO:0006412	1004.329238	0.472322647	0.195805235	0.204116019	0.976922112	1
ENSMOCG00000014972	ENSMOCT00000019719	NA	Pde3b	NA	8:6126763-6250333	NA	848.5392599	0.182653728	0.130914412	0.715133313	0.8696388	1
ENSMOCG00000014974	ENSMOCT00000019715	NA	Dsc2	NA	18:10818420-10856719	NA	75.2762856	1.489536366	0.293934896	5.145576555	0.161442451	1
ENSMOCG00000014974	ENSMOCT00000019713	NA	Dsc2	NA	18:10818420-10856719	NA	75.2762856	1.489536366	0.293934896	5.145576555	0.161442451	1
ENSMOCG00000014975	ENSMOCT00000019712	NA	Wdr6	NA	5:81504982-81511405	NA	25263.49671	-0.669137242	0.1215589	1.318029615	0.724856284	1
ENSMOCG00000014981	ENSMOCT00000019723	NA	Ccp110	NA	8:10547503-10569522	NA	1770.855948	0.356086957	0.092608969	1.745692855	0.62682346	1
ENSMOCG00000014981	ENSMOCT00000019721	NA	Ccp110	NA	8:10547503-10569522	NA	1770.855948	0.356086957	0.092608969	1.745692855	0.62682346	1
ENSMOCG00000014983	ENSMOCT00000019720	TYY2_RAT	Yy1	Transcription_factor_YY2	1:44193789-44215722	GO:0000790;GO:0005634;GO:0031519;GO:0005667;GO:0000987;GO:0003677;GO:0046872;GO:0000978;GO:0043565;GO:0045944;GO:0006357	2388.099071	-0.099522574	0.070769103	1.969501508	0.57876085	1
ENSMOCG00000014984	ENSMOCT00000019724	TMED7_HUMAN	Tmed7	Transmembrane_emp24_domain_containing_protein_7	18:34266989-34276120	GO:0030126;GO:0030127;GO:0030134;GO:0005783;GO:0005789;GO:0005793;GO:0033116;GO:0005794;GO:0000139;GO:0016021;GO:0030133;GO:0006888;GO:0007030;GO:0006886;GO:0006890	4634.507329	-0.002261041	0.122549748	0.61484389	0.893025954	1
ENSMOCG00000014985	ENSMOCT00000019725	NA	none	NA	1:97122163-97123146	NA	701.3874153	-0.387275255	0.126725083	2.542097314	0.467731172	1
ENSMOCG00000014986	ENSMOCT00000019726	ZFP2_HUMAN	Zfp105	Zinc_finger_protein_2_homolog	5:95178958-95184437	GO:0005634;GO:0003677;GO:0046872	266.0499093	0.237937475	0.168055089	6.098051149	0.106936059	1
ENSMOCG00000014987	ENSMOCT00000019727	TM154_MOUSE	Tmem154	Transmembrane_protein_154	1:124624438-124656167	GO:0016021	8.500723575	0.221365343	0.597633507	0.714356724	0.86982202	1
ENSMOCG00000014988	ENSMOCT00000019728	MYB_CHICK	none	Transcriptional_activator_Myb	LG4:5785951-5821233	GO:0005634;GO:0003677;GO:0000278;GO:0045893;GO:0010468	89.44990733	0.363269071	0.355986158	1.703805296	0.636088123	1
ENSMOCG00000014989	ENSMOCT00000019737	NA	Phf8	NA	X:57062342-57166188	NA	1460.462509	-0.050180508	0.098562852	0.824252297	0.84365784	1
ENSMOCG00000014989	ENSMOCT00000019731	NA	Phf8	NA	X:57062342-57166188	NA	1460.462509	-0.050180508	0.098562852	0.824252297	0.84365784	1
ENSMOCG00000014990	ENSMOCT00000019729	NA	Fsd1	NA	22:34265897-34276119	NA	1553.40246	0.413873952	0.130921213	0.513388103	0.915940411	1
ENSMOCG00000014992	ENSMOCT00000019730	MPRIP_HUMAN	none	Myosin_phosphatase_Rho_interacting_protein	15:14954121-14976887	GO:0015629;GO:0005829;GO:0005925;GO:0003779;GO:0045296	413.9549509	-0.016289592	0.153643597	0.668929677	0.880486508	1
ENSMOCG00000014993	ENSMOCT00000019733	MF13A_CHICK	Mfsd13b	Transmembrane_protein_180	8:14604620-14636731	GO:0016021	6.463110832	-1.105184804	0.619708541	2.10134277	0.55164116	1
ENSMOCG00000014994	ENSMOCT00000019736	SDCB2_MOUSE	none	Syntenin_2	LG5:57240518-57276815	GO:0005737;GO:0016607;GO:0005730;GO:0005886;GO:0042802;GO:0005546;GO:0008022;GO:0046982;GO:0042803;GO:0008283	1705.335117	0.479656822	0.116370152	2.648134997	0.449113281	1
ENSMOCG00000014994	ENSMOCT00000019740	SDCB1_MOUSE	none	Syntenin_1	LG5:57240518-57276815	GO:0005912;GO:0005737;GO:0005856;GO:0005829;GO:0005789;GO:0070062;GO:0005925;GO:0005895;GO:0042470;GO:0045121;GO:0031965;GO:0005654;GO:0005886;GO:0045202;GO:0050839;GO:0046875;GO:0005109;GO:0019838;GO:0042802;GO:0005137;GO:0042043;GO:0005546;GO:0008022;GO:0046982;GO:0047485;GO:0044877;GO:0045545;GO:0030036;GO:0007268;GO:0032435;GO:0002091;GO:0030307;GO:0030335;GO:0008284;GO:0010718;GO:1903543;GO:1903553;GO:0010862;GO:0042327;GO:0030511;GO:0099054;GO:0007265;GO:0007346	1705.335117	0.479656822	0.116370152	2.648134997	0.449113281	1
ENSMOCG00000014997	ENSMOCT00000019750	NA	Tec	NA	LG1:28559876-28630253	NA	34.22316101	0.908177541	0.304401692	0.504042532	0.918002392	1
ENSMOCG00000014997	ENSMOCT00000019744	NA	Tec	NA	LG1:28559876-28630253	NA	34.22316101	0.908177541	0.304401692	0.504042532	0.918002392	1
ENSMOCG00000014999	ENSMOCT00000019788	HECD1_CAEEL	Hectd1	E3_ubiquitin_protein_ligase_hecd_1	1:61386301-61473960	GO:0046872;GO:0004842;GO:0048856;GO:0008340;GO:0045746;GO:0045747;GO:0032436;GO:0043161;GO:0070534;GO:0042659;GO:1905936;GO:1902882;GO:0040028	5394.797935	-0.092421485	0.081556298	3.583240603	0.310125483	1
ENSMOCG00000015001	ENSMOCT00000019769	KLP1_CHLRE	Kif9	Kinesin_like_protein_KLP1	5:82788712-82844780	GO:0005737;GO:0005874;GO:0031514;GO:0005524;GO:0008017;GO:0003777;GO:0030030;GO:0007018	410.6798819	0.566212804	0.198418202	4.84091095	0.183824022	1
ENSMOCG00000015001	ENSMOCT00000019772	KLP1_CHLRE	Kif9	Kinesin_like_protein_KLP1	5:82788712-82844780	GO:0005737;GO:0005874;GO:0031514;GO:0005524;GO:0008017;GO:0003777;GO:0030030;GO:0007018	410.6798819	0.566212804	0.198418202	4.84091095	0.183824022	1
ENSMOCG00000015001	ENSMOCT00000019748	KIF9_MOUSE	Kif9	Kinesin_like_protein_KIF9	5:82788712-82844780	GO:0005829;GO:0005871;GO:0005874;GO:0002102;GO:0031982;GO:0005524;GO:0016887;GO:0042802;GO:0008017;GO:0003777;GO:0022617;GO:0007018;GO:1903008;GO:0071801	410.6798819	0.566212804	0.198418202	4.84091095	0.183824022	1
ENSMOCG00000015004	ENSMOCT00000019747	NA	Vps26b	NA	5:21166703-21186858	NA	4199.852552	-0.239159379	0.078906352	1.10947047	0.77478838	1
ENSMOCG00000015005	ENSMOCT00000019751	DJC10_MOUSE	none	DnaJ_homolog_subfamily_C_member_10	X:21169057-21170127	GO:0005623;GO:0005783;GO:0034663;GO:0005788;GO:0001671;GO:0051117;GO:0051087;GO:0015036;GO:0030544;GO:0051787;GO:0016671;GO:0015035;GO:0045454;GO:0070059;GO:0001933;GO:0032781;GO:0034975;GO:0034976;GO:0030433	42.70650525	-0.747815597	0.497212878	5.899446869	0.116606164	1
ENSMOCG00000015006	ENSMOCT00000019755	PDLI5_RAT	none	PDZ_and_LIM_domain_protein_5	21:35911182-36012730	GO:0005912;GO:0042995;GO:0005829;GO:0031941;GO:0016020;GO:0014069;GO:0098793;GO:0001725;GO:0030018;GO:0003779;GO:0042805;GO:0046872;GO:0051371;GO:0005080;GO:0047485;GO:0030159;GO:0030036;GO:0061049;GO:0007507;GO:0061061;GO:0061001;GO:0051963	256.8901215	-0.448000978	0.225051755	3.26488232	0.352560356	1
ENSMOCG00000015006	ENSMOCT00000019758	PDLI5_RAT	none	PDZ_and_LIM_domain_protein_5	21:35911182-36012730	GO:0005912;GO:0042995;GO:0005829;GO:0031941;GO:0016020;GO:0014069;GO:0098793;GO:0001725;GO:0030018;GO:0003779;GO:0042805;GO:0046872;GO:0051371;GO:0005080;GO:0047485;GO:0030159;GO:0030036;GO:0061049;GO:0007507;GO:0061061;GO:0061001;GO:0051963	256.8901215	-0.448000978	0.225051755	3.26488232	0.352560356	1
ENSMOCG00000015006	ENSMOCT00000019753	PDLI5_RAT	none	PDZ_and_LIM_domain_protein_5	21:35911182-36012730	GO:0005912;GO:0042995;GO:0005829;GO:0031941;GO:0016020;GO:0014069;GO:0098793;GO:0001725;GO:0030018;GO:0003779;GO:0042805;GO:0046872;GO:0051371;GO:0005080;GO:0047485;GO:0030159;GO:0030036;GO:0061049;GO:0007507;GO:0061061;GO:0061001;GO:0051963	256.8901215	-0.448000978	0.225051755	3.26488232	0.352560356	1
ENSMOCG00000015009	ENSMOCT00000019757	S35A4_RAT	Slc35a4	Probable_UDP_sugar_transporter_protein_SLC35A4	18:25223698-25227723	GO:0005794;GO:0030173;GO:0015165;GO:0008643;GO:0032056	1587.931524	-0.11681895	0.102781431	3.232329457	0.357172717	1
ENSMOCG00000015010	ENSMOCT00000019756	GPR37_MOUSE	Gpr37l1	Prosaposin_receptor_GPR37	6:25723929-25731961	GO:0005783;GO:0005789;GO:0016021;GO:0005886;GO:0043235;GO:0000151;GO:0008528;GO:0031072;GO:0030544;GO:0042277;GO:0036505;GO:0031625;GO:0007193;GO:0042416;GO:0031987;GO:1903206;GO:0045964;GO:0043410	7664.350319	-0.253245377	0.156225062	6.728508145	0.081073466	1
ENSMOCG00000015011	ENSMOCT00000019766	NA	Ing3	NA	LG10:16296698-16325342	NA	699.2455552	-0.201412955	0.104041072	1.475936921	0.687835108	1
ENSMOCG00000015012	ENSMOCT00000019761	ENDOU_PAROL	Endou	Poly(U)_specific_endoribonuclease	15:7171951-7196108	GO:0005576;GO:0004521;GO:0046872;GO:0030247;GO:0003723;GO:0005044;GO:0006955	92.35453089	0.312072553	0.512691322	3.067900401	0.38127429	1
ENSMOCG00000015014	ENSMOCT00000019763	NA	Rgn	NA	X:58750946-58760149	NA	67.58322002	-3.539947093	0.306997154	1.361457041	0.714593754	1
ENSMOCG00000015015	ENSMOCT00000019765	ATP5H_MOUSE	Atp5h	ATP_synthase_subunit_d,_mitochondrial	7:78426453-78431101	GO:0005743;GO:0005753;GO:0000276;GO:0000274;GO:0005739;GO:0043209;GO:0044877;GO:0046933;GO:0046034;GO:0015986;GO:1901653;GO:0042776	4220.668776	-0.354122323	0.11193804	3.267294548	0.352220636	1
ENSMOCG00000015016	ENSMOCT00000019767	SNP23_MOUSE	none	Synaptosomal_associated_protein_23	1:44812569-44815061	GO:0005912;GO:0042582;GO:0005737;GO:0031410;GO:0098982;GO:0098978;GO:0042629;GO:0005739;GO:0043005;GO:0005654;GO:0005886;GO:0098794;GO:0098793;GO:0031201;GO:0042581;GO:0005484;GO:0019905;GO:0098967;GO:0006887;GO:0002553;GO:0061025;GO:0015031;GO:0065003;GO:0017157;GO:0031629;GO:0016082;GO:0006906;GO:0016192;GO:0099003	52.41501952	-0.29805552	0.273324737	3.281443932	0.350233665	1
ENSMOCG00000015017	ENSMOCT00000019768	CC127_MOUSE	Ccdc127	Coiled_coil_domain_containing_protein_127	19:52833648-52843032		1998.910356	-0.498363655	0.111585597	2.996088224	0.392228688	1
ENSMOCG00000015018	ENSMOCT00000019770	F174A_RAT	Fam174a	Membrane_protein_FAM174A	LG4:33406391-33433299	GO:0016021	1203.791772	-0.020874944	0.098132375	0.509303132	0.916842852	1
ENSMOCG00000015019	ENSMOCT00000019771	NA	Rnf19b	NA	10:55541441-55568254	NA	1267.379057	-0.000295814	0.069908135	1.802315548	0.614431176	1
ENSMOCG00000015020	ENSMOCT00000019775	NA	Dcaf4	NA	1:21313564-21329030		863.7357509	0.290137463	0.103283926	2.186396539	0.534632797	1
ENSMOCG00000015021	ENSMOCT00000019783	ARVC_MOUSE	Pkp4	Armadillo_repeat_protein_deleted_in_velo_cardio_facial_syndrome_homolog	4:70703258-70846079	GO:0005912;GO:0005911;GO:0005737;GO:0005634;GO:0005886;GO:0045296;GO:0016339;GO:0098609;GO:0007043;GO:0007275	9807.619851	-0.328786902	0.060280444	4.43280079	0.218363197	1
ENSMOCG00000015021	ENSMOCT00000019786	ARVC_MOUSE	Pkp4	Armadillo_repeat_protein_deleted_in_velo_cardio_facial_syndrome_homolog	4:70703258-70846079	GO:0005912;GO:0005911;GO:0005737;GO:0005634;GO:0005886;GO:0045296;GO:0016339;GO:0098609;GO:0007043;GO:0007275	9807.619851	-0.328786902	0.060280444	4.43280079	0.218363197	1
ENSMOCG00000015021	ENSMOCT00000019790	ARVC_MOUSE	Pkp4	Armadillo_repeat_protein_deleted_in_velo_cardio_facial_syndrome_homolog	4:70703258-70846079	GO:0005912;GO:0005911;GO:0005737;GO:0005634;GO:0005886;GO:0045296;GO:0016339;GO:0098609;GO:0007043;GO:0007275	9807.619851	-0.328786902	0.060280444	4.43280079	0.218363197	1
ENSMOCG00000015023	ENSMOCT00000019773	PGAP6_HUMAN	Tmem8b	Post_GPI_attachment_to_proteins_factor_6	LG5:38895101-38915986	GO:0070062;GO:0005887;GO:0005765;GO:0005886;GO:0004623;GO:0102567;GO:0102568	2767.403169	0.380577983	0.106350245	2.43508281	0.487137382	1
ENSMOCG00000015024	ENSMOCT00000019777	ZN624_HUMAN	Zfp407	Zinc_finger_protein_624	18:67031501-67365473	GO:0005634;GO:0003677;GO:0046872;GO:0006355	838.581235	-0.395437927	0.09870562	0.223067645	0.973782191	1
ENSMOCG00000015025	ENSMOCT00000019776	NA	Mn1	NA	2:984968-1020370	NA	2175.328171	0.37619281	0.155349033	0.784968292	0.853058938	1
ENSMOCG00000015025	ENSMOCT00000019774	NA	Mn1	NA	2:984968-1020370	NA	2175.328171	0.37619281	0.155349033	0.784968292	0.853058938	1
ENSMOCG00000015028	ENSMOCT00000019780	CARL2_HUMAN	none	Capping_protein,_Arp2/3_and_myosin_I_linker_protein_2	4:5213487-5214894	GO:0015629;GO:0031252;GO:0005737;GO:0031234;GO:0045111;GO:0030027;GO:0044354;GO:0016020;GO:0005886;GO:0001726;GO:0005543;GO:0044877;GO:0051639;GO:0007163;GO:0061339;GO:0030011;GO:2000813;GO:0030335;GO:0090091;GO:0010592;GO:1902745;GO:1900029;GO:0044319	1307.347465	-0.07840457	0.173287928	1.440877653	0.695981372	1
ENSMOCG00000015030	ENSMOCT00000019781	HDAC1_PONAB	none	Histone_deacetylase_1	LG1:10199996-10202620	GO:0005634;GO:0019213;GO:0004407;GO:0032041;GO:0000976;GO:0032922;GO:0070933;GO:0045892	29.58290612	-4.632790715	0.522422277	1.087994992	0.779972902	1
ENSMOCG00000015031	ENSMOCT00000019784	F185A_HUMAN	Fam185a	Protein_FAM185A	26:13403481-13431327	GO:0005829	959.7188864	0.375351408	0.249966224	1.283841729	0.732973547	1
ENSMOCG00000015032	ENSMOCT00000019785	ZNF32_MOUSE	none	Zinc_finger_protein_32	2:1801382-1803049	GO:0005634;GO:0046872;GO:0003676	86.01708566	-0.557487616	0.183834797	1.287742072	0.732045881	1
ENSMOCG00000015033	ENSMOCT00000019787	PLF4_MOUSE	Pf4	Platelet_factor_4	LG1:43934778-43935710	GO:0062023;GO:0005737;GO:0005615;GO:0030430;GO:0031091;GO:0032991;GO:0020005;GO:0031982;GO:0008009;GO:0045236;GO:0048248;GO:0008201;GO:0007189;GO:0061844;GO:0071222;GO:0070098;GO:0019221;GO:0042832;GO:0006955;GO:0006954;GO:0051873;GO:0031640;GO:0030595;GO:0016525;GO:2001240;GO:0045653;GO:0045347;GO:0030593;GO:0030168;GO:0010628;GO:0010744;GO:0045651;GO:0045944;GO:0032760;GO:0065003;GO:0042127	37.42676107	-4.354374751	0.591552964	3.654187898	0.301308142	1
ENSMOCG00000015036	ENSMOCT00000019797	NA	Jakmip3	NA	8:31835102-31942128	NA	2045.395053	0.268761924	0.08954797	2.91918586	0.404253688	1
ENSMOCG00000015036	ENSMOCT00000019801	JKIP3_MOUSE	Jakmip3	Janus_kinase_and_microtubule_interacting_protein_3	8:31835102-31942128	GO:0005794;GO:0019900;GO:0008017	2045.395053	0.268761924	0.08954797	2.91918586	0.404253688	1
ENSMOCG00000015037	ENSMOCT00000019793	NA	Ttc21a	NA	5:92143566-92175820	NA	78.90942132	0.870028382	0.513073578	2.946467165	0.399952743	1
ENSMOCG00000015038	ENSMOCT00000019794	DCTD_RAT	Dctd	Deoxycytidylate_deaminase	LG7_11:21305694-21330755	GO:0005737;GO:0004132;GO:0042802;GO:0008270;GO:0006231;GO:0006226	63.34556732	0.706655646	0.559033482	0.509852283	0.916721637	1
ENSMOCG00000015041	ENSMOCT00000019798	NA	Ccdc51	NA	5:81976463-81996089	NA	545.6703939	0.739591365	0.130419312	3.162932637	0.367179929	1
ENSMOCG00000015044	ENSMOCT00000019833	RNC_CAEBR	Drosha	Ribonuclease_3	19:32501447-32608825	GO:0005634;GO:0003725;GO:0046872;GO:0004525;GO:0030154;GO:0007506;GO:0031054;GO:0031053;GO:0030422;GO:0006396;GO:0016075;GO:0006364;GO:0019953	3320.976101	0.083269011	0.049750593	3.314850192	0.345581117	1
ENSMOCG00000015045	ENSMOCT00000019811	RGS13_MOUSE	Rgs13	Regulator_of_G_protein_signaling_13	6:34596404-34620416	GO:0005829;GO:0005634;GO:0005886;GO:0007186;GO:0045744	1.166109762	1.361856033	1.447688463	1.078382618	0.782295001	1
ENSMOCG00000015045	ENSMOCT00000019805	RGS13_MOUSE	Rgs13	Regulator_of_G_protein_signaling_13	6:34596404-34620416	GO:0005829;GO:0005634;GO:0005886;GO:0007186;GO:0045744	1.166109762	1.361856033	1.447688463	1.078382618	0.782295001	1
ENSMOCG00000015046	ENSMOCT00000019804	SHSA7_MOUSE	Shisa6	Protein_shisa_7	7:32222390-32519298	GO:0032281;GO:0098985;GO:0030054;GO:0032591;GO:0098978;GO:0099060;GO:0014069;GO:0098839;GO:0045211;GO:0045202;GO:0050811;GO:0035255;GO:0097112;GO:0007214;GO:0007613;GO:1900273;GO:1904717;GO:2000311;GO:0106040;GO:0098962;GO:0048172	488.0664678	-0.222946811	0.179756153	0.521315441	0.914184159	1
ENSMOCG00000015050	ENSMOCT00000019810	NA	Ints7	NA	6:77673051-77728083	NA	587.088626	0.17961092	0.083731684	1.930266245	0.587005593	1
ENSMOCG00000015051	ENSMOCT00000019808	CRBB1_MOUSE	Crybb1	Beta_crystallin_B1	2:1889388-1902290	GO:0005212;GO:0002088;GO:0007601	17.69525768	3.838350004	0.693781668	2.035184441	0.565136251	1
ENSMOCG00000015052	ENSMOCT00000019818	CLIP1_MOUSE	none	CAP_Gly_domain_containing_linker_protein_1	2:13959596-14047783	GO:0005813;GO:0030659;GO:0044354;GO:0005874;GO:0015630;GO:0035371;GO:0005635;GO:0001726;GO:0042802;GO:0008017;GO:0051010;GO:0015631;GO:0008270;GO:0001578;GO:0031116;GO:0044861	5329.49767	0.193282048	0.092603419	5.94005484	0.11456339	1
ENSMOCG00000015052	ENSMOCT00000019822	CLIP1_MOUSE	none	CAP_Gly_domain_containing_linker_protein_1	2:13959596-14047783	GO:0005813;GO:0030659;GO:0044354;GO:0005874;GO:0015630;GO:0035371;GO:0005635;GO:0001726;GO:0042802;GO:0008017;GO:0051010;GO:0015631;GO:0008270;GO:0001578;GO:0031116;GO:0044861	5329.49767	0.193282048	0.092603419	5.94005484	0.11456339	1
ENSMOCG00000015055	ENSMOCT00000019814	ARM10_HUMAN	Armc12	Armadillo_repeat_containing_protein_10	LG2:51802097-51813384	GO:0005783;GO:0005789;GO:0016021;GO:0005739;GO:0050692;GO:0002039;GO:0043066;GO:1902254;GO:0040010;GO:0040008	25.52136438	-5.544001723	0.702656751	3.131470397	0.371795835	1
ENSMOCG00000015056	ENSMOCT00000019817	NA	Gm11437	NA	7:14873353-14893760	GO:0016021	41.58387666	2.473840019	0.320595299	3.936139648	0.268442976	1
ENSMOCG00000015057	ENSMOCT00000019824	BPI_RABIT	Pltp	Bactericidal_permeability_increasing_protein_(Fragment)	LG8:13634711-13652626	GO:0005615;GO:0016020;GO:0001530;GO:0050829;GO:0006955	3195.38928	0.027633705	0.128168336	6.655990711	0.083709501	1
ENSMOCG00000015057	ENSMOCT00000019825	BPI_RABIT	Pltp	Bactericidal_permeability_increasing_protein_(Fragment)	LG8:13634711-13652626	GO:0005615;GO:0016020;GO:0001530;GO:0050829;GO:0006955	3195.38928	0.027633705	0.128168336	6.655990711	0.083709501	1
ENSMOCG00000015058	ENSMOCT00000019823	T4S1_MESAU	Tm4sf1	Transmembrane_4_L6_family_member_1	1:106426557-106433206	GO:0016021	76.79615651	0.03946502	0.273635438	3.094469791	0.377287893	1
ENSMOCG00000015060	ENSMOCT00000019830	NA	Dctn4	NA	18:46351679-46383127	NA	4508.775306	0.09869773	0.086522662	1.192848359	0.754720077	1
ENSMOCG00000015060	ENSMOCT00000019827	NA	Dctn4	NA	18:46351679-46383127	NA	4508.775306	0.09869773	0.086522662	1.192848359	0.754720077	1
ENSMOCG00000015062	ENSMOCT00000019831	NA	Eef1a2	NA	LG8:712285-719043	NA	20013.71664	-0.189474393	0.113503338	4.455087757	0.216331512	1
ENSMOCG00000015063	ENSMOCT00000019828	AQP5_MOUSE	Aqp5	Aquaporin_5	15:5070499-5073903	GO:0016324;GO:0009925;GO:0030659;GO:0005783;GO:0016021;GO:0005887;GO:0005902;GO:0005886;GO:0042802;GO:0015250;GO:0048593;GO:0015670;GO:0071476;GO:0042476;GO:0030157;GO:0051289;GO:0046541;GO:0006833	15.64276339	-1.112413267	0.666630195	0.600751958	0.896260208	1
ENSMOCG00000015064	ENSMOCT00000019839	NA	Ptprn2	NA	1:50939180-51653381	NA	9579.36985	0.260351529	0.1036561	0.780300634	0.854172825	1
ENSMOCG00000015065	ENSMOCT00000019842	UBP42_RAT	Usp36	Ubiquitin_carboxyl_terminal_hydrolase_42	7:81344916-81375524	GO:0004197;GO:0004843;GO:0030154;GO:0016579;GO:0042981;GO:0007283;GO:0006511	2339.485064	0.169553165	0.076219497	6.831611886	0.077463004	1
ENSMOCG00000015069	ENSMOCT00000019835	F177A_MOUSE	none	Protein_FAM177A1	1:58235331-58255690		441.2750362	0.508582508	0.128721771	2.404140462	0.492864342	1
ENSMOCG00000015071	ENSMOCT00000019843	CRIS2_MOUSE	Crisp2	Cysteine_rich_secretory_protein_2	LG2:4420400-4451139	GO:0005615;GO:0098609	2.317082239	0.006932484	1.184119506	1.884085028	0.596810189	1
ENSMOCG00000015071	ENSMOCT00000019840	CRIS2_MOUSE	Crisp2	Cysteine_rich_secretory_protein_2	LG2:4420400-4451139	GO:0005615;GO:0098609	2.317082239	0.006932484	1.184119506	1.884085028	0.596810189	1
ENSMOCG00000015072	ENSMOCT00000019849	NA	none	NA	5:9687016-9691786	NA	361.5166409	0.236375224	0.123220011	0.786231916	0.852757264	1
ENSMOCG00000015073	ENSMOCT00000019841	NA	Nxph1	NA	LG10:5220792-5522356	NA	798.4456834	-0.068569271	0.107518971	4.727666117	0.192859962	1
ENSMOCG00000015073	ENSMOCT00000019844	NXPH1_PONAB	Nxph1	Neurexophilin_1	LG10:5220792-5522356	GO:0005576	798.4456834	-0.068569271	0.107518971	4.727666117	0.192859962	1
ENSMOCG00000015074	ENSMOCT00000019845	CLIC3_MOUSE	Clic3	Chloride_intracellular_channel_protein_3	4:51927074-51928963	GO:0034707;GO:0005737;GO:0016604;GO:0005634;GO:0005254;GO:0005244;GO:0006821;GO:0034765	52.36074	-0.601379928	0.384649627	3.696705544	0.296131783	1
ENSMOCG00000015075	ENSMOCT00000019846	CBX5_MOUSE	none	Chromobox_protein_homolog_5	15:1035170-1045975	GO:0010369;GO:0000792;GO:0000118;GO:0035097;GO:0000776;GO:0000784;GO:0005720;GO:0005730;GO:0005654;GO:0005634;GO:0005721;GO:0016605;GO:0032991;GO:1990904;GO:0090734;GO:0017053;GO:0003682;GO:0042826;GO:0042802;GO:0035064;GO:0030674;GO:0044877;GO:0070491;GO:0043021;GO:0006974;GO:0000122;GO:0045892	227.2030234	0.564701407	0.18656745	0.559435661	0.905652529	1
ENSMOCG00000015076	ENSMOCT00000019847	GLYAL_MOUSE	Gm4952	Glycine_N_acyltransferase_like_protein	8:43488833-43513689	GO:0005739;GO:0047961	125.5075229	1.851465311	0.353634676	1.69365412	0.638345551	1
ENSMOCG00000015080	ENSMOCT00000019854	NA	1700016H13Rik	NA	LG1:53706882-53710983		12.75044102	-0.131297096	0.460898811	0.336353698	0.953052407	1
ENSMOCG00000015084	ENSMOCT00000019857	ING1_MOUSE	none	Inhibitor_of_growth_protein_1	2:21593916-21594740	GO:0005634;GO:0046872;GO:0035064;GO:0007049;GO:0008285;GO:0045893;GO:0006606;GO:0010941	114.8680327	-1.652879756	0.207515458	3.077936382	0.379764315	1
ENSMOCG00000015085	ENSMOCT00000019858	M3K2_ARATH	Map3k2	Mitogen_activated_protein_kinase_kinase_kinase_2	18:20860407-20939006	GO:0005737;GO:0005874;GO:0005524;GO:0004709;GO:0043622	1319.941577	0.150620012	0.176519996	1.643618705	0.649540505	1
ENSMOCG00000015088	ENSMOCT00000019860	COX17_CANLF	none	Cytochrome_c_oxidase_copper_chaperone	2:49230899-49237332	GO:0005758;GO:0016531;GO:1903136;GO:0006825;GO:0033617;GO:0008284;GO:1904960	713.4505071	0.030124842	0.142684092	0.781158898	0.853968064	1
ENSMOCG00000015089	ENSMOCT00000019862	RNGB_DICDI	Cgrrf1	RING_finger_protein_B	17:2120516-2144719	GO:0005737;GO:0046872	1153.45003	0.188873876	0.079211743	2.46445245	0.481749589	1
ENSMOCG00000015090	ENSMOCT00000019870	NA	Scn7a	NA	4:77249592-77293944	NA	67.13907982	-0.962792684	0.489030555	2.85386407	0.414709517	1
ENSMOCG00000015091	ENSMOCT00000019892	RABE2_RAT	Rabep1	Rab_GTPase_binding_effector_protein_2	7:27830230-27924984	GO:0005813;GO:0036064;GO:0005769;GO:0043231;GO:0008083;GO:0005096;GO:0030030;GO:0006897;GO:0015031;GO:1902017	4328.293258	0.28093657	0.105426807	5.940649998	0.114533707	1
ENSMOCG00000015091	ENSMOCT00000019885	RABE2_RAT	Rabep1	Rab_GTPase_binding_effector_protein_2	7:27830230-27924984	GO:0005813;GO:0036064;GO:0005769;GO:0043231;GO:0008083;GO:0005096;GO:0030030;GO:0006897;GO:0015031;GO:1902017	4328.293258	0.28093657	0.105426807	5.940649998	0.114533707	1
ENSMOCG00000015091	ENSMOCT00000019886	RABE2_RAT	Rabep1	Rab_GTPase_binding_effector_protein_2	7:27830230-27924984	GO:0005813;GO:0036064;GO:0005769;GO:0043231;GO:0008083;GO:0005096;GO:0030030;GO:0006897;GO:0015031;GO:1902017	4328.293258	0.28093657	0.105426807	5.940649998	0.114533707	1
ENSMOCG00000015091	ENSMOCT00000019896	RABE1_MOUSE	Rabep1	Rab_GTPase_binding_effector_protein_1	7:27830230-27924984	GO:0005769;GO:0030139;GO:0005768;GO:0043231;GO:0032991;GO:0055037;GO:0008083;GO:0005096;GO:0019904;GO:0042803;GO:0006915;GO:0006897;GO:0006893;GO:1903441;GO:0015031;GO:0016192	4328.293258	0.28093657	0.105426807	5.940649998	0.114533707	1
ENSMOCG00000015091	ENSMOCT00000019887	RABE2_RAT	Rabep1	Rab_GTPase_binding_effector_protein_2	7:27830230-27924984	GO:0005813;GO:0036064;GO:0005769;GO:0043231;GO:0008083;GO:0005096;GO:0030030;GO:0006897;GO:0015031;GO:1902017	4328.293258	0.28093657	0.105426807	5.940649998	0.114533707	1
ENSMOCG00000015091	ENSMOCT00000019882	RABE2_RAT	Rabep1	Rab_GTPase_binding_effector_protein_2	7:27830230-27924984	GO:0005813;GO:0036064;GO:0005769;GO:0043231;GO:0008083;GO:0005096;GO:0030030;GO:0006897;GO:0015031;GO:1902017	4328.293258	0.28093657	0.105426807	5.940649998	0.114533707	1
ENSMOCG00000015092	ENSMOCT00000019877	NA	Postn	NA	1:103987858-104013356	NA	206.9121373	0.054282891	0.268005581	1.57450373	0.665184645	1
ENSMOCG00000015092	ENSMOCT00000019872	NA	Postn	NA	1:103987858-104013356	NA	206.9121373	0.054282891	0.268005581	1.57450373	0.665184645	1
ENSMOCG00000015092	ENSMOCT00000019874	NA	Postn	NA	1:103987858-104013356	NA	206.9121373	0.054282891	0.268005581	1.57450373	0.665184645	1
ENSMOCG00000015093	ENSMOCT00000019867	STEA3_RAT	Steap2	Metalloreductase_STEAP3	26:2816711-2838160	GO:0005737;GO:0005768;GO:0010008;GO:0016021;GO:0005771;GO:0005886;GO:0008823;GO:0052851;GO:0000293;GO:0042802;GO:0046872;GO:0006915;GO:0007049;GO:0015677;GO:1990182;GO:0055072;GO:0098706;GO:0006826;GO:0055114;GO:0043065;GO:1902167;GO:0009306	430.9045712	0.43941794	0.188377575	3.678439896	0.298345743	1
ENSMOCG00000015093	ENSMOCT00000019865	STEA3_HUMAN	Steap2	Metalloreductase_STEAP3	26:2816711-2838160	GO:0005737;GO:0005768;GO:0010008;GO:0016021;GO:0005771;GO:0005886;GO:0008823;GO:0052851;GO:0042802;GO:0046872;GO:0006915;GO:0007049;GO:0015677;GO:0055072;GO:0055114;GO:0009306;GO:0042981;GO:0033572	430.9045712	0.43941794	0.188377575	3.678439896	0.298345743	1
ENSMOCG00000015096	ENSMOCT00000019876	COBA1_MOUSE	Col5a1	Collagen_alpha_1(XI)_chain	4:49131554-49284578	GO:0005581;GO:0005592;GO:0062023;GO:0031012;GO:0005615;GO:0005201;GO:1904399;GO:0008201;GO:0046872;GO:0001502;GO:0051216;GO:0002063;GO:0030199;GO:0050910;GO:0048704;GO:0035987;GO:0030198;GO:0003007;GO:0042472;GO:0001503;GO:0006029;GO:0007605;GO:0048705;GO:0035989;GO:0055010;GO:0007601	563.1318177	0.655863141	0.431535074	2.440644601	0.48611349	1
ENSMOCG00000015097	ENSMOCT00000019879	NA	Nadsyn1	NA	8:36382078-36410406	NA	748.5518207	-0.06180826	0.151319234	0.212065253	0.975618447	1
ENSMOCG00000015098	ENSMOCT00000019873	NA	Ccdc187	NA	4:51018898-51047232	NA	60.83493315	0.768208159	0.380633347	0.918125966	0.821051539	1
ENSMOCG00000015099	NA	NA	NA	NA	NA	NA	1.160489721	-2.18927157	1.571435694	2.314138679	0.509817724	1
ENSMOCG00000015100	ENSMOCT00000019880	FORG_DICDI	Fhod1	Formin_G	4:5577473-5595314	GO:0070687;GO:0001891;GO:0051015;GO:0005522;GO:0030866;GO:0030838;GO:1905303;GO:0060100	174.1268112	0.687126145	0.174454245	0.325352486	0.955191929	1
ENSMOCG00000015101	ENSMOCT00000019878	CPLX4_MOUSE	Cplx4	Complexin_4	18:51324849-51338783	GO:0030054;GO:0005886;GO:0031201;GO:0045202;GO:0043195;GO:0000149;GO:0019905;GO:0046928;GO:0050896;GO:0016079;GO:0007601	1.509725316	0.061240806	1.36328753	0.161520068	0.983548265	1
ENSMOCG00000015103	ENSMOCT00000019888	IOV7_CHICK	Spink5	Ovoinhibitor	18:32044117-32088458	GO:0005576;GO:0005615;GO:0032991;GO:0008200;GO:0030414;GO:0019870;GO:0002020;GO:0004867;GO:0030154;GO:0007417;GO:0007275;GO:1902572;GO:0045071;GO:0051412	2.920732188	-0.581797588	0.863932919	3.463598866	0.325514004	1
ENSMOCG00000015106	ENSMOCT00000019883	YPT2_SCHPO	Rab44	GTP_binding_protein_ypt2	LG2:51194423-51221624	GO:0005829;GO:0012505;GO:0005768;GO:0035974;GO:0005634;GO:0005886;GO:0005628;GO:0005525;GO:0003924;GO:0006887;GO:0006893;GO:0006886;GO:0072659;GO:0009306;GO:0032482;GO:0017157;GO:0023052;GO:0006904;GO:0006906	54.96314103	1.23350052	0.35116415	3.43919882	0.328733868	1
ENSMOCG00000015108	ENSMOCT00000019902	NA	Fat1	NA	LG7_11:18436356-18552716	NA	3855.808448	-0.442200237	0.124217368	1.287396763	0.732127994	1
ENSMOCG00000015108	ENSMOCT00000019906	NA	Fat1	NA	LG7_11:18436356-18552716	NA	3855.808448	-0.442200237	0.124217368	1.287396763	0.732127994	1
ENSMOCG00000015109	ENSMOCT00000019890	FXL22_MOUSE	Fbxl22	F_box_and_leucine_rich_protein_22	5:73039138-73042042	GO:0005829;GO:0005634;GO:0019005;GO:0030018;GO:0061630;GO:0000086;GO:0043161;GO:0051726;GO:0031146	28.22053522	1.340605278	0.36996233	0.369555955	0.946457165	1
ENSMOCG00000015110	ENSMOCT00000019897	S35A3_HUMAN	Slc35a2	UDP_N_acetylglucosamine_transporter	10:34983477-34995134	GO:0005794;GO:0000139;GO:0030173;GO:0005459;GO:0005462;GO:0008643;GO:0006047;GO:1990569	1037.278904	0.18365293	0.093925453	0.262804208	0.966865148	1
ENSMOCG00000015110	ENSMOCT00000019895	S35A3_HUMAN	Slc35a2	UDP_N_acetylglucosamine_transporter	10:34983477-34995134	GO:0005794;GO:0000139;GO:0030173;GO:0005459;GO:0005462;GO:0008643;GO:0006047;GO:1990569	1037.278904	0.18365293	0.093925453	0.262804208	0.966865148	1
ENSMOCG00000015114	ENSMOCT00000019903	TREM2_MOUSE	Trem2	Triggering_receptor_expressed_on_myeloid_cells_2	LG2:2037476-2042322	GO:0005576;GO:0016021;GO:0005887;GO:0031226;GO:0005886;GO:0001540;GO:0034186;GO:0034185;GO:0008035;GO:0001530;GO:0071813;GO:0070891;GO:0030169;GO:0042834;GO:0005543;GO:1990782;GO:0044877;GO:0097110;GO:0038023;GO:0004888;GO:0034189;GO:0097242;GO:0043277;GO:0048143;GO:1904646;GO:0071223;GO:0071224;GO:0150062;GO:0042742;GO:0097028;GO:0032497;GO:0070392;GO:0032499;GO:0098657;GO:0045087;GO:0031663;GO:0001774;GO:0002282;GO:0061518;GO:0043066;GO:1904093;GO:0010507;GO:0032691;GO:0032720;GO:0150076;GO:0030316;GO:0006911;GO:1900223;GO:0002588;GO:2001171;GO:1903082;GO:0050850;GO:1905291;GO:2000350;GO:0050921;GO:1901076;GO:0070374;GO:0010628;GO:0032733;GO:1901980;GO:0034241;GO:1903980;GO:1904141;GO:0010822;GO:0150078;GO:1901224;GO:0045672;GO:0050731;GO:0060100;GO:1901800;GO:1903078;GO:0001934;GO:0050714;GO:0032008;GO:0010468;GO:0045088;GO:0032675;GO:1902531;GO:0071640;GO:0050730;GO:0120035;GO:0060075;GO:0032006;GO:0002931	91.49648813	-0.700107123	0.341002496	2.851782751	0.415046342	1
ENSMOCG00000015114	ENSMOCT00000019908	TREM2_MOUSE	Trem2	Triggering_receptor_expressed_on_myeloid_cells_2	LG2:2037476-2042322	GO:0005576;GO:0016021;GO:0005887;GO:0031226;GO:0005886;GO:0001540;GO:0034186;GO:0034185;GO:0008035;GO:0001530;GO:0071813;GO:0070891;GO:0030169;GO:0042834;GO:0005543;GO:1990782;GO:0044877;GO:0097110;GO:0038023;GO:0004888;GO:0034189;GO:0097242;GO:0043277;GO:0048143;GO:1904646;GO:0071223;GO:0071224;GO:0150062;GO:0042742;GO:0097028;GO:0032497;GO:0070392;GO:0032499;GO:0098657;GO:0045087;GO:0031663;GO:0001774;GO:0002282;GO:0061518;GO:0043066;GO:1904093;GO:0010507;GO:0032691;GO:0032720;GO:0150076;GO:0030316;GO:0006911;GO:1900223;GO:0002588;GO:2001171;GO:1903082;GO:0050850;GO:1905291;GO:2000350;GO:0050921;GO:1901076;GO:0070374;GO:0010628;GO:0032733;GO:1901980;GO:0034241;GO:1903980;GO:1904141;GO:0010822;GO:0150078;GO:1901224;GO:0045672;GO:0050731;GO:0060100;GO:1901800;GO:1903078;GO:0001934;GO:0050714;GO:0032008;GO:0010468;GO:0045088;GO:0032675;GO:1902531;GO:0071640;GO:0050730;GO:0120035;GO:0060075;GO:0032006;GO:0002931	91.49648813	-0.700107123	0.341002496	2.851782751	0.415046342	1
ENSMOCG00000015115	ENSMOCT00000019904	ICEF1_RAT	Ipcef1	Interactor_protein_for_cytohesin_exchange_factors_1	LG9:14692181-14782446	GO:0005829;GO:0005886;GO:0019904	1127.471591	0.440090328	0.273542451	0.667587208	0.880799964	1
ENSMOCG00000015115	ENSMOCT00000019911	CNKR2_HUMAN	Ipcef1	Connector_enhancer_of_kinase_suppressor_of_ras_2	LG9:14692181-14782446	GO:0005737;GO:0070062;GO:0099147;GO:0098978;GO:0043005;GO:0043025;GO:0005886;GO:0042802;GO:0019901;GO:0035556;GO:0099173;GO:0009966	1127.471591	0.440090328	0.273542451	0.667587208	0.880799964	1
ENSMOCG00000015116	ENSMOCT00000019905	NA	none	NA	18:12331129-12333398	NA	1.841388901	0.294837626	1.181800916	1.178153137	0.758248718	1
ENSMOCG00000015117	ENSMOCT00000019909	ROA3_HUMAN	Gm17190	Heterogeneous_nuclear_ribonucleoprotein_A3	16:29501607-29502735	GO:0071013;GO:0005654;GO:0005634;GO:1990904;GO:0003729;GO:0003723;GO:0000398;GO:0051252;GO:0016070	418.1019205	-0.88675078	0.226962124	1.625866018	0.653539199	1
ENSMOCG00000015118	ENSMOCT00000019907	STP2_RAT	Tnp2	Nuclear_transition_protein_2	7:11956103-11956508	GO:0000788;GO:0005730;GO:0005634;GO:0003677;GO:0008270;GO:0007340;GO:0007339;GO:0030317;GO:0007275;GO:0007341;GO:0010954;GO:0007283;GO:0035093	1.223909276	0.242120288	1.19180405	0.307559119	0.958600601	1
ENSMOCG00000015119	ENSMOCT00000019912	NA	Ric8a	NA	8:33519785-33525683	NA	1330.131388	-0.15047882	0.104396073	1.135277916	0.768565396	1
ENSMOCG00000015121	ENSMOCT00000019913	RBP56_HUMAN	Taf15	TATA_binding_protein_associated_factor_2N	7:15585838-15624992	GO:0005737;GO:0005654;GO:0005634;GO:0003677;GO:0046872;GO:0003730;GO:0003723;GO:0003712;GO:0048255;GO:0045893;GO:1901796;GO:0008380;GO:0006366;GO:0006367	4392.190903	0.118389669	0.096891319	2.067710393	0.55847274	1
ENSMOCG00000015123	NA	NA	NA	NA	NA	NA	298.8767141	0.044575257	0.17484006	6.512492379	0.089171135	1
ENSMOCG00000015124	ENSMOCT00000019929	CHD2_HUMAN	Chd2	Chromodomain_helicase_DNA_binding_protein_2	22:20127368-20240604	GO:0043231;GO:0005730;GO:0005654;GO:0005634;GO:0005524;GO:0003677;GO:0003678;GO:0042393;GO:0003723;GO:0000978;GO:0006974;GO:0006325;GO:0060218;GO:0007517;GO:0006357	3908.780429	-0.070975234	0.076666526	2.233603362	0.52535992	1
ENSMOCG00000015124	ENSMOCT00000019927	NA	Chd2	NA	22:20127368-20240604	NA	3908.780429	-0.070975234	0.076666526	2.233603362	0.52535992	1
ENSMOCG00000015125	ENSMOCT00000019916	ECHD1_PONAB	Echdc1	Ethylmalonyl_CoA_decarboxylase	LG9:39659742-39689149	GO:0005829;GO:0016831	660.0022747	-0.456136403	0.138110006	4.072078983	0.253785354	1
ENSMOCG00000015125	ENSMOCT00000019918	ECHD1_PONAB	Echdc1	Ethylmalonyl_CoA_decarboxylase	LG9:39659742-39689149	GO:0005829;GO:0016831	660.0022747	-0.456136403	0.138110006	4.072078983	0.253785354	1
ENSMOCG00000015127	ENSMOCT00000019925	KLH17_RAT	Klhl18	Kelch_like_protein_17	5:82728325-82788327	GO:0015629;GO:0030054;GO:0032839;GO:0043025;GO:0014069;GO:0051015;GO:0060090;GO:0031208;GO:0030036;GO:0007420;GO:0016567	555.4975409	0.237046674	0.107709848	2.254691603	0.521256316	1
ENSMOCG00000015128	ENSMOCT00000019919	UVR8_ARATH	Rcc2	Ultraviolet_B_receptor_UVR8	10:44167239-44182729	GO:0000785;GO:0005829;GO:0005634;GO:0009536;GO:0003682;GO:0005085;GO:0042802;GO:0009881;GO:0042803;GO:0009649;GO:0018298;GO:0009411;GO:0010224	1510.571786	0.091102141	0.112378048	0.597725049	0.896952973	1
ENSMOCG00000015129	ENSMOCT00000019923	UVR8_ARATH	Rpgr	Ultraviolet_B_receptor_UVR8	10:36614313-36664992	GO:0000785;GO:0005829;GO:0005634;GO:0009536;GO:0003682;GO:0005085;GO:0042802;GO:0009881;GO:0042803;GO:0009649;GO:0018298;GO:0009411;GO:0010224	938.2599356	0.387536429	0.173801974	2.998678161	0.391829023	1
ENSMOCG00000015132	ENSMOCT00000019938	BNC2_HUMAN	Bnc2	Zinc_finger_protein_basonuclin_2	10:22077951-22478793	GO:0005654;GO:0003677;GO:0046872;GO:0003416;GO:0060485;GO:0060021;GO:0043586	37.07445852	0.557917755	0.416715318	1.35422846	0.716298014	1
ENSMOCG00000015132	ENSMOCT00000019931	BNC1_HUMAN	Bnc2	Zinc_finger_protein_basonuclin_1	10:22077951-22478793	GO:0005737;GO:0043231;GO:0005654;GO:0005634;GO:0003677;GO:0003700;GO:0046872;GO:0030154;GO:0008544;GO:0008284;GO:0007283	37.07445852	0.557917755	0.416715318	1.35422846	0.716298014	1
ENSMOCG00000015132	ENSMOCT00000019935	BNC1_HUMAN	Bnc2	Zinc_finger_protein_basonuclin_1	10:22077951-22478793	GO:0005737;GO:0043231;GO:0005654;GO:0005634;GO:0003677;GO:0003700;GO:0046872;GO:0030154;GO:0008544;GO:0008284;GO:0007283	37.07445852	0.557917755	0.416715318	1.35422846	0.716298014	1
ENSMOCG00000015132	ENSMOCT00000019932	BNC1_HUMAN	Bnc2	Zinc_finger_protein_basonuclin_1	10:22077951-22478793	GO:0005737;GO:0043231;GO:0005654;GO:0005634;GO:0003677;GO:0003700;GO:0046872;GO:0030154;GO:0008544;GO:0008284;GO:0007283	37.07445852	0.557917755	0.416715318	1.35422846	0.716298014	1
ENSMOCG00000015132	ENSMOCT00000019937	BNC1_HUMAN	Bnc2	Zinc_finger_protein_basonuclin_1	10:22077951-22478793	GO:0005737;GO:0043231;GO:0005654;GO:0005634;GO:0003677;GO:0003700;GO:0046872;GO:0030154;GO:0008544;GO:0008284;GO:0007283	37.07445852	0.557917755	0.416715318	1.35422846	0.716298014	1
ENSMOCG00000015135	ENSMOCT00000019933	KBTB3_HUMAN	Btbd7	Kelch_repeat_and_BTB_domain_containing_protein_3	1:38513834-38595964		1326.883057	-0.005975079	0.087149647	3.255050321	0.353947961	1
ENSMOCG00000015136	ENSMOCT00000019930	ELP5_RAT	Elp5	Elongator_complex_protein_5	7:28791337-28802175	GO:0005737;GO:0033588;GO:0005634;GO:0030335;GO:0002098	574.0838302	0.506762926	0.100489279	4.06789372	0.254225547	1
ENSMOCG00000015137	ENSMOCT00000019934	XRCC4_HUMAN	Xrcc4	DNA_repair_protein_XRCC4	19:10419696-10622537	GO:0005829;GO:0032807;GO:0005958;GO:0070419;GO:0005654;GO:0005634;GO:0042802;GO:0008022;GO:0071285;GO:0051103;GO:0006302;GO:0006303;GO:0075713;GO:0033152;GO:0051351;GO:0010165	594.392406	-0.81679371	0.13093688	8.353065761	0.039251559	1
ENSMOCG00000015139	ENSMOCT00000019939	NA	Heatr4	NA	1:21746833-21768131	NA	260.8432165	0.137742414	0.15348755	2.826650883	0.419131478	1
ENSMOCG00000015143	ENSMOCT00000019970	OSA_DROME	Arid1a	Trithorax_group_protein_osa	10:51048287-51123798	GO:0035060;GO:0071565;GO:0005654;GO:0005634;GO:0005700;GO:0016514;GO:0003677;GO:0043044;GO:0007480;GO:0008587;GO:0007476;GO:0008586;GO:0007406;GO:0014017;GO:0046530;GO:0045893;GO:0006357;GO:0006355;GO:0007379;GO:0048190;GO:0016055	5695.906098	0.045628153	0.090911546	1.686636182	0.639908954	1
ENSMOCG00000015145	ENSMOCT00000019946	NA	Atp2a3	NA	7:25959846-25992453	NA	1149.901564	0.004389106	0.150214359	0.078283727	0.994309513	1
ENSMOCG00000015145	ENSMOCT00000019950	NA	Atp2a3	NA	7:25959846-25992453	NA	1149.901564	0.004389106	0.150214359	0.078283727	0.994309513	1
ENSMOCG00000015148	ENSMOCT00000019952	NA	Itch	NA	LG8:23025411-23089723	NA	2469.404575	0.223051289	0.098968941	2.444518387	0.485401342	1
ENSMOCG00000015149	ENSMOCT00000019945	PHF5A_RAT	Phf5a	PHD_finger_like_domain_containing_protein_5A	15:28977176-28984092	GO:0016363;GO:0016607;GO:0005634;GO:0071011;GO:0005689;GO:0005686;GO:0071005;GO:0003677;GO:0003700;GO:0003723;GO:0008270;GO:0000398;GO:0045893;GO:0048863	867.5628364	0.038014175	0.145405379	2.203458907	0.531267396	1
ENSMOCG00000015151	ENSMOCT00000019947	F16B1_MOUSE	none	Protein_FAM160B1	8:84735922-84746070		227.4568706	0.697582582	0.239611215	2.745711321	0.432514943	1
ENSMOCG00000015152	ENSMOCT00000019965	BCDO2_MOUSE	Bco1	Beta,beta_carotene_9',10'_oxygenase	4:25168168-25200935	GO:0005739;GO:0102076;GO:0003834;GO:0010436;GO:0046872;GO:0016702;GO:0004744;GO:0016121;GO:0016119;GO:0016116;GO:0055114;GO:0051881;GO:2000377;GO:0042574;GO:0042573;GO:0016122	10.54274252	-2.305860615	0.588282452	2.027123038	0.566796345	1
ENSMOCG00000015152	ENSMOCT00000019968	BCDO2_MOUSE	Bco1	Beta,beta_carotene_9',10'_oxygenase	4:25168168-25200935	GO:0005739;GO:0102076;GO:0003834;GO:0010436;GO:0046872;GO:0016702;GO:0004744;GO:0016121;GO:0016119;GO:0016116;GO:0055114;GO:0051881;GO:2000377;GO:0042574;GO:0042573;GO:0016122	10.54274252	-2.305860615	0.588282452	2.027123038	0.566796345	1
ENSMOCG00000015155	ENSMOCT00000019980	FKBP5_DICDI	Fkbp15	FK506_binding_protein_5	10:8417330-8486769	GO:0003755	2248.202553	0.131493893	0.066489057	2.179465644	0.536004316	1
ENSMOCG00000015155	ENSMOCT00000019976	FKBP5_DICDI	Fkbp15	FK506_binding_protein_5	10:8417330-8486769	GO:0003755	2248.202553	0.131493893	0.066489057	2.179465644	0.536004316	1
ENSMOCG00000015156	ENSMOCT00000019972	NA	Pcca	NA	17:34198750-34477264	NA	879.6782476	-0.029049331	0.116951853	1.242712626	0.742779329	1
ENSMOCG00000015156	ENSMOCT00000019969	NA	Pcca	NA	17:34198750-34477264	NA	879.6782476	-0.029049331	0.116951853	1.242712626	0.742779329	1
ENSMOCG00000015156	ENSMOCT00000019971	NA	Pcca	NA	17:34198750-34477264	NA	879.6782476	-0.029049331	0.116951853	1.242712626	0.742779329	1
ENSMOCG00000015157	ENSMOCT00000019955	OPSD1_MIZYE	Opn5	Rhodopsin,_GQ_coupled	LG2:5797793-5848094	GO:0016021;GO:0004930;GO:0009881;GO:0007602;GO:0018298;GO:0007601	11.79169375	0.856849961	0.449596185	6.835640273	0.077325136	1
ENSMOCG00000015159	ENSMOCT00000019960	GUC1B_MOUSE	Guca1b	Guanylyl_cyclase_activating_protein_2	LG2:3093707-3101855	GO:0001917;GO:0001750;GO:0005886;GO:0005509;GO:0008048;GO:0030249;GO:0007602;GO:0031282;GO:0007601	1.3530126	-0.714955396	1.460181761	1.835264947	0.60729112	1
ENSMOCG00000015161	ENSMOCT00000019963	PPA5_MOUSE	Acp5	Tartrate_resistant_acid_phosphatase_type_5	5:16309982-16313737	GO:0005764;GO:0003993;GO:0008199;GO:0008198;GO:0060349;GO:0045453;GO:0050830;GO:0016311;GO:0050728;GO:0032691;GO:0032695;GO:0045019;GO:0032929;GO:0032720;GO:0001503;GO:0034097;GO:0032496	13.96967779	-0.023333762	0.556833326	0.582130644	0.90051069	1
ENSMOCG00000015162	ENSMOCT00000019959	SOX7_XENTR	Sox7	Transcription_factor_Sox_7	17:14387806-14393133	GO:0044798;GO:0005634;GO:0000981;GO:0043565;GO:0044212;GO:0009653;GO:0030154;GO:0001706;GO:0007507;GO:0045944;GO:0048793;GO:0006355	28.40406548	-0.235392519	0.301271801	4.272704147	0.233482878	1
ENSMOCG00000015163	ENSMOCT00000019981	NA	Abca9	NA	7:73049493-73123155	NA	277.2939703	0.239684585	0.232410004	2.145642523	0.542734297	1
ENSMOCG00000015163	ENSMOCT00000019987	NA	Abca9	NA	7:73049493-73123155	NA	277.2939703	0.239684585	0.232410004	2.145642523	0.542734297	1
ENSMOCG00000015165	ENSMOCT00000019966	AQP11_MOUSE	Aqp11	Aquaporin_11	22:2423047-2435818	GO:0005623;GO:0009986;GO:0005737;GO:0030659;GO:0005829;GO:0030425;GO:0005783;GO:0005789;GO:0016021;GO:0048471;GO:0005886;GO:0015267;GO:0015254;GO:0042802;GO:0015250;GO:0009992;GO:0048388;GO:0015793;GO:0080170;GO:0001822;GO:0050680;GO:1904293;GO:1903573;GO:0032364;GO:0008284;GO:0033577;GO:0051260;GO:0006612;GO:0072014;GO:0030104;GO:0006833	289.3096219	-0.191468115	0.120989597	6.431542895	0.092401734	1
ENSMOCG00000015166	ENSMOCT00000019974	SSXA1_MOUSE	none	Protein_SSXA1	10:35503468-35505969	GO:0005634;GO:0003676;GO:0006355	78.50521494	-0.194697453	0.508396425	4.346760489	0.226372987	1
ENSMOCG00000015171	ENSMOCT00000019983	VWA3B_HUMAN	Vwa3b	von_Willebrand_factor_A_domain_containing_protein_3B	LG2:22197679-22226216	GO:0005829;GO:0005654	14.29104194	-1.027047579	0.438696347	2.87590038	0.411157284	1
ENSMOCG00000015172	ENSMOCT00000019982	BCL2_MOUSE	Bcl2	Apoptosis_regulator_Bcl_2	6:20482659-20648873	GO:0005623;GO:0005737;GO:0005829;GO:0005783;GO:0005789;GO:0016020;GO:0030061;GO:0031966;GO:0005741;GO:0005739;GO:0043209;GO:0031965;GO:0005654;GO:0005634;GO:0048471;GO:0046930;GO:0032991;GO:0051400;GO:0051434;GO:0015267;GO:0016248;GO:0042802;GO:0002020;GO:0046982;GO:0042803;GO:0051721;GO:0019903;GO:0044877;GO:0070491;GO:0043565;GO:0008134;GO:0031625;GO:0007015;GO:0009887;GO:0008637;GO:0006915;GO:0031103;GO:0007409;GO:0030183;GO:0001782;GO:0002326;GO:0042100;GO:0050853;GO:0001662;GO:0001658;GO:0043375;GO:0007569;GO:0000902;GO:0008283;GO:0098609;GO:0006874;GO:0006974;GO:0042149;GO:0071456;GO:0071310;GO:0021747;GO:0051607;GO:0048589;GO:0048066;GO:0048546;GO:0043583;GO:0032469;GO:0097192;GO:0008625;GO:0048041;GO:0022612;GO:0032835;GO:0031069;GO:0030097;GO:0048873;GO:0002520;GO:0008630;GO:0070059;GO:0008631;GO:0001822;GO:0001776;GO:0002260;GO:0002320;GO:0008584;GO:0006582;GO:0030318;GO:0014031;GO:0001656;GO:2000811;GO:0043066;GO:2001234;GO:0010507;GO:0010523;GO:0010667;GO:0030308;GO:0030336;GO:0008285;GO:0032848;GO:2001240;GO:2000134;GO:2001243;GO:0045930;GO:0033033;GO:0043524;GO:0030279;GO:0033689;GO:2000378;GO:0046671;GO:0051402;GO:0048599;GO:0035265;GO:0001503;GO:0001541;GO:0018105;GO:0018107;GO:0048753;GO:0043473;GO:0030890;GO:0043085;GO:0030307;GO:0008284;GO:0048087;GO:0045636;GO:0040018;GO:0014042;GO:0033138;GO:0048743;GO:0014911;GO:0009791;GO:0006470;GO:0000209;GO:0072593;GO:0042981;GO:0010506;GO:0051924;GO:0050790;GO:0051726;GO:0001952;GO:0048070;GO:0010468;GO:0010559;GO:0040008;GO:0046902;GO:0051881;GO:0006808;GO:0043067;GO:0032880;GO:0031647;GO:0022898;GO:0045069;GO:0001836;GO:0003014;GO:0034097;GO:0042493;GO:0045471;GO:0010332;GO:0051384;GO:0042542;GO:0010039;GO:0002931;GO:0035094;GO:0006979;GO:0048545;GO:0009636;GO:0010224;GO:0048536;GO:0030217;GO:0033077;GO:0043029;GO:0002360;GO:0048538;GO:0001657	234.201042	0.74479428	0.169419538	0.701139621	0.872935866	1
ENSMOCG00000015173	ENSMOCT00000019989	BGAT_HUMAN	none	Histo_blood_group_ABO_system_transferase	4:50495038-50502614	GO:0005576;GO:0005794;GO:0032580;GO:0016021;GO:0031982;GO:0003823;GO:0004381;GO:0004380;GO:0030145;GO:0000166;GO:0016757;GO:0005975;GO:0030259;GO:0006486	18.03064631	0.769195973	0.443748549	0.916531841	0.821436573	1
ENSMOCG00000015173	ENSMOCT00000019990	BGAT_HUMAN	none	Histo_blood_group_ABO_system_transferase	4:50495038-50502614	GO:0005576;GO:0005794;GO:0032580;GO:0016021;GO:0031982;GO:0003823;GO:0004381;GO:0004380;GO:0030145;GO:0000166;GO:0016757;GO:0005975;GO:0030259;GO:0006486	18.03064631	0.769195973	0.443748549	0.916531841	0.821436573	1
ENSMOCG00000015173	ENSMOCT00000019985	BGAT_HUMAN	none	Histo_blood_group_ABO_system_transferase	4:50495038-50502614	GO:0005576;GO:0005794;GO:0032580;GO:0016021;GO:0031982;GO:0003823;GO:0004381;GO:0004380;GO:0030145;GO:0000166;GO:0016757;GO:0005975;GO:0030259;GO:0006486	18.03064631	0.769195973	0.443748549	0.916531841	0.821436573	1
ENSMOCG00000015174	ENSMOCT00000019984	NOL7_MOUSE	Nol7	Nucleolar_protein_7	16:47242216-47246367	GO:0005730	1260.532317	-0.232840373	0.111912191	1.027779146	0.794530643	1
ENSMOCG00000015174	ENSMOCT00000019988	NOL7_MOUSE	Nol7	Nucleolar_protein_7	16:47242216-47246367	GO:0005730	1260.532317	-0.232840373	0.111912191	1.027779146	0.794530643	1
ENSMOCG00000015176	ENSMOCT00000019986	NA	Bag5	NA	1:47290221-47293935	NA	1809.09233	-0.237546393	0.103950695	0.632109419	0.889043899	1
ENSMOCG00000015177	ENSMOCT00000019991	WDR73_XENLA	Wdr73	WD_repeat_containing_protein_73	22:11217735-11228128	GO:0032154;GO:0005829;GO:0000922	732.8472896	0.508356417	0.184892772	2.075238707	0.556938361	1
ENSMOCG00000015178	ENSMOCT00000019992	UBP46_RAT	Usp35	Ubiquitin_carboxyl_terminal_hydrolase_46	22:2762887-2784904	GO:0098978;GO:0045202;GO:0004197;GO:0046872;GO:0004843;GO:0036459;GO:0101005;GO:0008343;GO:0001662;GO:0048149;GO:0016579;GO:0099149;GO:0032228;GO:0060013;GO:0006511	1648.12903	0.59384105	0.144031316	0.185697365	0.979864523	1
ENSMOCG00000015179	ENSMOCT00000020000	CMYA5_HUMAN	Fsd2	Cardiomyopathy_associated_protein_5	22:11846473-11876189	GO:0031430;GO:0005634;GO:0048471;GO:0016529	129.6621754	-0.423846552	0.237912749	2.146289036	0.542605084	1
ENSMOCG00000015182	ENSMOCT00000019993	T151B_DANRE	Tmem151a	Transmembrane_protein_151B	8:39858981-39863820	GO:0016021	5775.343714	-0.025307298	0.137904918	3.364932049	0.338707077	1
ENSMOCG00000015183	ENSMOCT00000019996	NUDT3_MOUSE	Nudt3	Diphosphoinositol_polyphosphate_phosphohydrolase_1	LG2:52727042-52784653	GO:0005737;GO:0005829;GO:0005634;GO:0034431;GO:0034432;GO:0008486;GO:0000298;GO:0052842;GO:0052840;GO:0050072;GO:0000287;GO:1901911;GO:1901909;GO:1901907;GO:0071544;GO:0071543	9237.582996	-0.040152632	0.098149415	5.038527498	0.168997613	1
ENSMOCG00000015184	ENSMOCT00000020003	NA	Nlk	NA	7:20434523-20564210	NA	1252.067296	0.041059323	0.088464091	6.100221625	0.10683474	1
ENSMOCG00000015185	ENSMOCT00000019998	NA	none	NA	6:68451478-68453485		107.070121	0.679554663	0.373015012	0.481442988	0.922948977	1
ENSMOCG00000015186	ENSMOCT00000019999	C1QT1_MOUSE	C1qtnf1	Complement_C1q_tumor_necrosis_factor_related_protein_1	7:81506362-81526859	GO:0005623;GO:0005581;GO:0005615;GO:0005887;GO:0005518;GO:0042802;GO:0010544;GO:0090331;GO:2000860;GO:0007204;GO:0010628;GO:0043410;GO:0051897;GO:0010906	152.4850759	0.311568501	0.233339824	4.136279574	0.247119443	1
ENSMOCG00000015187	ENSMOCT00000020001	NA	Ank	NA	19:42892578-43026369	NA	8487.962881	-0.094114868	0.065334003	0.210739311	0.975837265	1
ENSMOCG00000015188	ENSMOCT00000020004	NCOA2_HUMAN	Ncoa1	Nuclear_receptor_coactivator_2	LG3:46998178-47093311	GO:0005737;GO:0016604;GO:0000790;GO:0005654;GO:0005634;GO:0032991;GO:0017162;GO:0003682;GO:0000981;GO:0035257;GO:0016922;GO:0030374;GO:0046983;GO:0019904;GO:0000978;GO:0001162;GO:0030375;GO:0003713;GO:0015721;GO:0032870;GO:1904017;GO:0032922;GO:0045475;GO:0000122;GO:0045944;GO:0010906;GO:0019216;GO:0006355;GO:0032570	8262.770676	-0.264022868	0.103917001	1.287024109	0.732216612	1
ENSMOCG00000015191	ENSMOCT00000020005	FLTOP_BOVIN	Cfap126	Protein_Flattop	6:69280600-69285648	GO:0016324;GO:0036064;GO:0005929;GO:0005737;GO:0044782	88.73692896	-1.212224676	0.735100031	0.401765598	0.939877523	1
ENSMOCG00000015192	ENSMOCT00000020006	RAB7B_MOUSE	Rab7b	Ras_related_protein_Rab_7b	6:26276816-26278176	GO:0012505;GO:0005794;GO:0005770;GO:0005764;GO:0045335;GO:0030670;GO:0005802;GO:0005525;GO:0003924;GO:0071346;GO:0008333;GO:0006886;GO:0034499;GO:0034144;GO:0034164;GO:0090385;GO:0032755;GO:0045654;GO:0051092;GO:0032482	4.596120624	3.137352164	0.874056484	2.948556445	0.399624957	1
ENSMOCG00000015193	ENSMOCT00000020035	NA	Unc5c	NA	21:35145543-35474196	NA	864.3776774	0.184464988	0.139617597	0.537242178	0.910636512	1
ENSMOCG00000015193	ENSMOCT00000020037	NA	Unc5c	NA	21:35145543-35474196	NA	864.3776774	0.184464988	0.139617597	0.537242178	0.910636512	1
ENSMOCG00000015193	ENSMOCT00000020032	NA	Unc5c	NA	21:35145543-35474196	NA	864.3776774	0.184464988	0.139617597	0.537242178	0.910636512	1
ENSMOCG00000015193	ENSMOCT00000020034	NA	Unc5c	NA	21:35145543-35474196	NA	864.3776774	0.184464988	0.139617597	0.537242178	0.910636512	1
ENSMOCG00000015194	ENSMOCT00000020009	NA	Slc25a25	NA	4:44509899-44544336	NA	3699.020326	-0.049110196	0.088170327	2.684905904	0.442798475	1
ENSMOCG00000015194	ENSMOCT00000020008	NA	Slc25a25	NA	4:44509899-44544336	NA	3699.020326	-0.049110196	0.088170327	2.684905904	0.442798475	1
ENSMOCG00000015194	ENSMOCT00000020011	NA	Slc25a25	NA	4:44509899-44544336	NA	3699.020326	-0.049110196	0.088170327	2.684905904	0.442798475	1
ENSMOCG00000015194	ENSMOCT00000020007	NA	Slc25a25	NA	4:44509899-44544336	NA	3699.020326	-0.049110196	0.088170327	2.684905904	0.442798475	1
ENSMOCG00000015195	ENSMOCT00000020088	CFA54_MOUSE	Cfap54	Cilia__and_flagella_associated_protein_54	24:29085588-29337070	GO:0005930;GO:0030154;GO:0060271;GO:0060294;GO:0007283	2850.806098	2.605114206	0.235817377	5.003661122	0.171529255	1
ENSMOCG00000015195	ENSMOCT00000020086	CFA54_CHLRE	Cfap54	Cilia__and_flagella_associated_protein_54	24:29085588-29337070	GO:0005930	2850.806098	2.605114206	0.235817377	5.003661122	0.171529255	1
ENSMOCG00000015195	ENSMOCT00000020087	CFA54_CHLRE	Cfap54	Cilia__and_flagella_associated_protein_54	24:29085588-29337070	GO:0005930	2850.806098	2.605114206	0.235817377	5.003661122	0.171529255	1
ENSMOCG00000015195	ENSMOCT00000020084	CFA54_CHLRE	Cfap54	Cilia__and_flagella_associated_protein_54	24:29085588-29337070	GO:0005930	2850.806098	2.605114206	0.235817377	5.003661122	0.171529255	1
ENSMOCG00000015196	ENSMOCT00000020010	CP2J2_HUMAN	Cyp2r1	Cytochrome_P450_2J2	8:6264967-6279780	GO:0005737;GO:0005789;GO:0070062;GO:0043231;GO:0008405;GO:0008404;GO:0008392;GO:0020037;GO:0005506;GO:0016853;GO:0071614;GO:0016712;GO:0008395;GO:0019373;GO:0042738;GO:0006690;GO:0043651;GO:0006082;GO:0055114;GO:0008016;GO:0006805	51.14800235	-0.174360974	0.282969502	1.281789127	0.733461904	1
ENSMOCG00000015197	ENSMOCT00000020019	NA	Trim2	NA	1:124220955-124316435	NA	4074.104347	-0.570148123	0.116862899	0.27301985	0.965020193	1
ENSMOCG00000015197	ENSMOCT00000020016	NA	Trim2	NA	1:124220955-124316435	NA	4074.104347	-0.570148123	0.116862899	0.27301985	0.965020193	1
ENSMOCG00000015197	ENSMOCT00000020018	NA	Trim2	NA	1:124220955-124316435	NA	4074.104347	-0.570148123	0.116862899	0.27301985	0.965020193	1
ENSMOCG00000015199	ENSMOCT00000020014	GP152_HUMAN	Gpr152	Probable_G_protein_coupled_receptor_152	8:38861547-38863428	GO:0016021;GO:0005886;GO:0004930;GO:0007186	1.398559212	-3.113684433	1.611475676	0.537419762	0.910596815	1
ENSMOCG00000015200	ENSMOCT00000020013	HIUH_MOUSE	Urah	5_hydroxyisourate_hydrolase	8:33498018-33500079	GO:0005739;GO:0005777;GO:0016787;GO:0033971;GO:0006144;GO:0019628	49.0847605	1.415693535	0.560799468	4.222881305	0.238380994	1
ENSMOCG00000015201	ENSMOCT00000020015	NTCP2_RABIT	Slc10a1	Ileal_sodium/bile_acid_cotransporter	1:18795322-18808925	GO:0016324;GO:0016021;GO:0005902;GO:0008508;GO:0009617	65.30707758	3.257957211	0.362655224	2.980859325	0.394585716	1
ENSMOCG00000015203	ENSMOCT00000020020	TKN4_MOUSE	Tac4	Tachykinin_4	7:71121326-71128241	GO:0005623;GO:0005615;GO:0042629;GO:0048018;GO:0005102;GO:0031837;GO:0031835;GO:0050965;GO:0006954;GO:0043303;GO:0007204;GO:0046878;GO:1904058;GO:0008217;GO:0007217	7.099648457	-0.81081375	0.653403333	5.476630401	0.140043079	1
ENSMOCG00000015205	ENSMOCT00000020029	CABIN_ARATH	none	Calcineurin_binding_protein_1	LG2:45868391-45902420	GO:0005634;GO:0006336	2052.275848	-0.356490262	0.113081867	0.606331256	0.89498146	1
ENSMOCG00000015207	ENSMOCT00000020031	SAR1B_CRIGR	Sar1b	GTP_binding_protein_SAR1b	7:46985494-46999860	GO:0005789;GO:0032580;GO:0005525;GO:0046872;GO:0006886;GO:0016192	951.7158687	0.018696129	0.075473087	5.304333127	0.150821468	1
ENSMOCG00000015207	ENSMOCT00000020028	SAR1B_CRIGR	Sar1b	GTP_binding_protein_SAR1b	7:46985494-46999860	GO:0005789;GO:0032580;GO:0005525;GO:0046872;GO:0006886;GO:0016192	951.7158687	0.018696129	0.075473087	5.304333127	0.150821468	1
ENSMOCG00000015208	ENSMOCT00000020023	INSL6_MOUSE	Insl6	Insulin_like_peptide_INSL6	8:58445418-58449715	GO:0005576;GO:0005179;GO:0009566;GO:0030317;GO:0008584;GO:0043066;GO:0007286;GO:0007283	5.575806036	-1.488692777	0.771984687	3.678889863	0.298291026	1
ENSMOCG00000015209	ENSMOCT00000020024	NA	Aldh1b1	NA	LG5:40930572-40935530	NA	341.3485583	0.291564804	0.223381397	8.058474183	0.044818553	1
ENSMOCG00000015210	ENSMOCT00000020026	TWST2_RAT	Twist2	Twist_related_protein_2	LG4:59881247-59932934	GO:0005737;GO:0005730;GO:0005654;GO:0005634;GO:0005667;GO:0003682;GO:0003677;GO:0003700;GO:0046983;GO:0019904;GO:0008134;GO:0061303;GO:0048701;GO:0060325;GO:0043066;GO:0008285;GO:0043392;GO:0044092;GO:0045638;GO:0045668;GO:0000122;GO:0045892;GO:0032720;GO:0001649;GO:0030335;GO:0010838;GO:0006357	10.26239981	1.580618027	0.543870649	0.477505068	0.923804916	1
ENSMOCG00000015211	ENSMOCT00000020027	DMAC1_MOUSE	none	Distal_membrane_arm_assembly_complex_protein_1	10:13394249-13396341	GO:0016021;GO:0005743;GO:0005747;GO:0032981	1198.267832	-0.09819716	0.114194102	2.697847861	0.440593152	1
ENSMOCG00000015213	ENSMOCT00000020066	NA	Cacna1d	NA	6:66009577-66445490	NA	3464.091228	0.447733823	0.134370748	1.186037504	0.756355006	1
ENSMOCG00000015213	ENSMOCT00000020060	NA	Cacna1d	NA	6:66009577-66445490	NA	3464.091228	0.447733823	0.134370748	1.186037504	0.756355006	1
ENSMOCG00000015214	ENSMOCT00000020033	NXPE2_MOUSE	none	NXPE_family_member_2	5:42418593-42438771	GO:0016021	10.0127079	4.538601509	0.873981995	6.817812416	0.077937079	1
ENSMOCG00000015215	ENSMOCT00000020045	BGAT_HUMAN	none	Histo_blood_group_ABO_system_transferase	4:50362910-50373559	GO:0005576;GO:0005794;GO:0032580;GO:0016021;GO:0031982;GO:0003823;GO:0004381;GO:0004380;GO:0030145;GO:0000166;GO:0016757;GO:0005975;GO:0030259;GO:0006486	102.4499768	1.572139824	0.363136074	2.940091458	0.400954424	1
ENSMOCG00000015215	ENSMOCT00000020039	GBGT1_CHICK	none	Globoside_alpha_1,3_N_acetylgalactosaminyltransferase_1	4:50362910-50373559	GO:0005794;GO:0000139;GO:0016021;GO:0031982;GO:0047277;GO:0046872;GO:0016757;GO:0005975;GO:0030259;GO:0006486	102.4499768	1.572139824	0.363136074	2.940091458	0.400954424	1
ENSMOCG00000015216	ENSMOCT00000020038	NA	Lrig3	NA	24:7497805-7546460	NA	201.1157129	-0.370301517	0.190784745	1.095263929	0.778217511	1
ENSMOCG00000015217	ENSMOCT00000020052	IFT81_CHLRE	none	Intraflagellar_transport_protein_81	2:15051209-15122058	GO:0045177;GO:0030992;GO:0031514;GO:0015631;GO:0060271;GO:0035735	302.6425727	1.06595758	0.348976293	3.395885839	0.33451853	1
ENSMOCG00000015218	ENSMOCT00000020040	MFSD5_XENLA	Mfsd5	Molybdate_anion_transporter	15:2048163-2050460	GO:0016021;GO:0005886;GO:0015098	957.2434023	-0.043501772	0.106023323	2.321200122	0.508471697	1
ENSMOCG00000015219	ENSMOCT00000020042	HINT1_RAT	Hint1	Histidine_triad_nucleotide_binding_protein_1	7:43842212-43846398	GO:0005737;GO:0000118;GO:0005634;GO:0016787;GO:0000166;GO:0072332;GO:0050850;GO:0009154;GO:0006355	3491.80649	-0.121313041	0.093280914	1.114004224	0.773694529	1
ENSMOCG00000015220	ENSMOCT00000020043	NA	Trim67	NA	4:32642651-32668429	NA	96.34903204	-0.526855581	0.248267464	1.896403983	0.59418427	1
ENSMOCG00000015221	ENSMOCT00000020044	NA	none	NA	6:38377122-38378027	NA	147.9325722	-0.664068158	0.926623817	0.373862972	0.94558726	1
ENSMOCG00000015222	ENSMOCT00000020047	NA	none	NA	15:28461030-28465463	NA	11.06878809	2.008306476	0.642648014	0.991032547	0.803421804	1
ENSMOCG00000015223	ENSMOCT00000020049	CC196_BOVIN	Gm6657	Putative_coiled_coil_domain_containing_protein_196	1:16116774-16130415		5.440107619	-0.324141531	0.616649113	3.814674584	0.282183838	1
ENSMOCG00000015223	ENSMOCT00000020050	CC196_HUMAN	Gm6657	Putative_coiled_coil_domain_containing_protein_196	1:16116774-16130415		5.440107619	-0.324141531	0.616649113	3.814674584	0.282183838	1
ENSMOCG00000015226	ENSMOCT00000020053	CSKI2_MOUSE	none	Caskin_2	7:78806729-78809403	GO:0005737;GO:0016020	260.25677	-0.104616616	0.159077524	2.853545737	0.414761019	1
ENSMOCG00000015229	ENSMOCT00000020055	NA	Man1a	NA	LG9:32087485-32283175	NA	895.0674456	0.322699026	0.129078942	0.321310004	0.955972065	1
ENSMOCG00000015231	ENSMOCT00000020057	NA	Slc41a1	NA	6:22304941-22325794	NA	3590.689965	0.117243859	0.097932594	2.752892119	0.431313535	1
ENSMOCG00000015232	ENSMOCT00000020073	NOLC1_RAT	Nolc1	Nucleolar_and_coiled_body_phosphoprotein_1	8:73712529-73722481	GO:0031428;GO:0031429;GO:0015030;GO:0005737;GO:0001650;GO:0005730;GO:0005654;GO:0005524;GO:0034512;GO:0062064;GO:0034513;GO:0062065;GO:0003700;GO:0005525;GO:0008139;GO:0019904;GO:0046982;GO:0001042;GO:0008134;GO:0033979;GO:0014032;GO:0014029;GO:0007000;GO:0008284;GO:0045893;GO:0042306;GO:0006417;GO:0006970	2549.138349	-0.008121646	0.086675815	4.528396693	0.20977131	1
ENSMOCG00000015233	ENSMOCT00000020059	RL7A_RAT	none	60S_ribosomal_protein_L7a	4:50302963-50305811	GO:0022625;GO:0016020;GO:0042788;GO:0005840;GO:0045202;GO:0003723;GO:1904401;GO:0000470	62.10388993	0.106631247	0.238300549	0.81588279	0.845664429	1
ENSMOCG00000015236	ENSMOCT00000020062	NRN1_MOUSE	Nrn1	Neuritin	16:41089638-41098756	GO:0032281;GO:0046658;GO:0030054;GO:0005615;GO:0098978;GO:0042802;GO:0007409;GO:0007399;GO:1990138;GO:2000300	3182.729798	-0.510080468	0.196762875	0.93719761	0.816443141	1
ENSMOCG00000015237	ENSMOCT00000020065	RABL3_MOUSE	Rabl3	Rab_like_protein_3	2:48436838-48468482	GO:0012505;GO:0005525;GO:0003924;GO:0006886;GO:0032482	428.1507589	0.226270746	0.129528126	2.489776448	0.477141542	1
ENSMOCG00000015240	ENSMOCT00000020070	TPGS2_RAT	Tpgs2	Tubulin_polyglutamylase_complex_subunit_2	18:2214548-2271626	GO:0005737;GO:0005874;GO:0018095	2641.358155	0.868067735	0.103773846	2.578853066	0.461208944	1
ENSMOCG00000015240	ENSMOCT00000020068	TPGS2_RAT	Tpgs2	Tubulin_polyglutamylase_complex_subunit_2	18:2214548-2271626	GO:0005737;GO:0005874;GO:0018095	2641.358155	0.868067735	0.103773846	2.578853066	0.461208944	1
ENSMOCG00000015241	ENSMOCT00000020074	MMS19_XENLA	none	MMS19_nucleotide_excision_repair_protein_homolog	8:69448255-69476427	GO:0097361;GO:0005737;GO:0005634;GO:0005819;GO:0006974;GO:0006259;GO:0006281;GO:0016226;GO:1905168;GO:0097428	664.0677432	-0.101428307	0.118054761	0.25671196	0.967952983	1
ENSMOCG00000015242	ENSMOCT00000020104	UTP20_YEAST	Utp20	U3_small_nucleolar_RNA_associated_protein_20	24:32512545-32590799	GO:0030686;GO:0005737;GO:0005730;GO:0005654;GO:0030688;GO:0032040;GO:0003729;GO:0000480;GO:0000447;GO:0000472;GO:0031167	1350.533168	0.183725208	0.09761723	2.323559773	0.508022511	1
ENSMOCG00000015246	ENSMOCT00000020076	CC160_MOUSE	Ccdc160	Coiled_coil_domain_containing_protein_160	X:10733682-10744250	GO:0005634;GO:0001228;GO:0030154;GO:0045944	26.14667809	-0.672838865	0.294936518	0.211162716	0.97576745	1
ENSMOCG00000015247	ENSMOCT00000020082	NA	Slc38a4	NA	15:8000185-8037605	NA	7.97716123	-0.926897433	0.594908429	1.824488852	0.609620442	1
ENSMOCG00000015249	ENSMOCT00000020085	COTL1_MOUSE	Cotl1	Coactosin_like_protein	4:27695576-27730469	GO:0030864;GO:0005829;GO:0005634;GO:0005886;GO:0030427;GO:0003779;GO:0051015;GO:0019899;GO:0050832;GO:0030833	1828.651069	-0.307245395	0.109541656	8.408066974	0.038289697	1
ENSMOCG00000015250	ENSMOCT00000020097	CAN6_HUMAN	Capn5	Calpain_6	22:2085971-2125979	GO:0005737;GO:0048471;GO:0005876;GO:0004198;GO:0008017;GO:0001578;GO:0006508;GO:0051493	612.2616945	0.417988234	0.157394231	8.452057994	0.037536981	1
ENSMOCG00000015252	ENSMOCT00000020105	P73_HUMAN	Trp63	Tumor_protein_p73	2:35337328-35537926	GO:0030054;GO:0005829;GO:0005794;GO:0043231;GO:0005739;GO:0000790;GO:0005654;GO:0005634;GO:0001228;GO:0003700;GO:0000981;GO:0042802;GO:0097371;GO:0046872;GO:0002039;GO:0019901;GO:0000978;GO:0008134;GO:0044212;GO:0000187;GO:0007050;GO:0006974;GO:0008630;GO:0042771;GO:0001822;GO:0006298;GO:0060044;GO:0008285;GO:0045665;GO:0071158;GO:0048714;GO:1900740;GO:0045944;GO:0045893;GO:0051262;GO:0042981;GO:0010468;GO:1902036;GO:0007346;GO:1901796;GO:0042493;GO:0010243;GO:0016032	7.120570759	-0.62865943	0.561108068	0.314783149	0.95722461	1
ENSMOCG00000015252	ENSMOCT00000020107	NA	Trp63	NA	2:35337328-35537926	NA	7.120570759	-0.62865943	0.561108068	0.314783149	0.95722461	1
ENSMOCG00000015252	ENSMOCT00000020102	NA	Trp63	NA	2:35337328-35537926	NA	7.120570759	-0.62865943	0.561108068	0.314783149	0.95722461	1
ENSMOCG00000015252	ENSMOCT00000020094	P73_HUMAN	Trp63	Tumor_protein_p73	2:35337328-35537926	GO:0030054;GO:0005829;GO:0005794;GO:0043231;GO:0005739;GO:0000790;GO:0005654;GO:0005634;GO:0001228;GO:0003700;GO:0000981;GO:0042802;GO:0097371;GO:0046872;GO:0002039;GO:0019901;GO:0000978;GO:0008134;GO:0044212;GO:0000187;GO:0007050;GO:0006974;GO:0008630;GO:0042771;GO:0001822;GO:0006298;GO:0060044;GO:0008285;GO:0045665;GO:0071158;GO:0048714;GO:1900740;GO:0045944;GO:0045893;GO:0051262;GO:0042981;GO:0010468;GO:1902036;GO:0007346;GO:1901796;GO:0042493;GO:0010243;GO:0016032	7.120570759	-0.62865943	0.561108068	0.314783149	0.95722461	1
ENSMOCG00000015253	ENSMOCT00000020090	MLRS_RAT	Mylpf	Myosin_regulatory_light_chain_2,_skeletal_muscle_isoform	8:20026104-20028751	GO:0016459;GO:0005509;GO:0008307;GO:0006955;GO:0006936;GO:0007519	3.320425875	1.23250391	0.84618281	0.277412097	0.964219125	1
ENSMOCG00000015253	ENSMOCT00000020089	MLRS_RAT	Mylpf	Myosin_regulatory_light_chain_2,_skeletal_muscle_isoform	8:20026104-20028751	GO:0016459;GO:0005509;GO:0008307;GO:0006955;GO:0006936;GO:0007519	3.320425875	1.23250391	0.84618281	0.277412097	0.964219125	1
ENSMOCG00000015254	ENSMOCT00000020091	CHMP7_DANRE	Chmp7	Charged_multivesicular_body_protein_7	17:9044821-9056750	GO:0000815;GO:0005635;GO:0010458;GO:0045324;GO:0031468;GO:0015031	2066.965064	-0.16191387	0.070681816	0.379891149	0.944364458	1
ENSMOCG00000015255	ENSMOCT00000020092	ANPRA_RAT	Npr3	Atrial_natriuretic_peptide_receptor_1	19:31585129-31637420	GO:0016021;GO:0005886;GO:0043235;GO:0005524;GO:0005525;GO:0004383;GO:0042562;GO:0016941;GO:0017046;GO:0001653;GO:0004672;GO:0019901;GO:0007166;GO:0006182;GO:0019934;GO:0042417;GO:0035556;GO:0048662;GO:0010753;GO:0007168;GO:0007165	233.588336	0.36902439	0.347773218	5.442128848	0.142141218	1
ENSMOCG00000015257	ENSMOCT00000020109	APLP2_MOUSE	Aplp1	Amyloid_like_protein_2	LG4:22141424-22151205	GO:0005623;GO:0016021;GO:0005634;GO:0005886;GO:0003677;GO:0008201;GO:0042802;GO:0046914;GO:0006878;GO:0008203;GO:0030198;GO:0030900;GO:0007626;GO:0007617;GO:0030901;GO:0050885;GO:0007176;GO:0043393;GO:0001967	30252.47444	-0.122825799	0.120591169	1.834251711	0.607509895	1
ENSMOCG00000015257	ENSMOCT00000020114	APLP2_MOUSE	Aplp1	Amyloid_like_protein_2	LG4:22141424-22151205	GO:0005623;GO:0016021;GO:0005634;GO:0005886;GO:0003677;GO:0008201;GO:0042802;GO:0046914;GO:0006878;GO:0008203;GO:0030198;GO:0030900;GO:0007626;GO:0007617;GO:0030901;GO:0050885;GO:0007176;GO:0043393;GO:0001967	30252.47444	-0.122825799	0.120591169	1.834251711	0.607509895	1
ENSMOCG00000015258	ENSMOCT00000020100	NA	Ntn1	NA	7:30399721-30577072	NA	266.3445115	0.638969028	0.165089001	5.840782244	0.119618756	1
ENSMOCG00000015258	ENSMOCT00000020095	NET1_PIG	Ntn1	Netrin_1	7:30399721-30577072	GO:0005604;GO:0005737;GO:0005576;GO:0005125;GO:0009887;GO:0006915;GO:0019724;GO:0042100;GO:0032488;GO:0061643;GO:0016358;GO:0008045;GO:0045773;GO:2000147;GO:0007265;GO:0006930;GO:0002456;GO:0009888	266.3445115	0.638969028	0.165089001	5.840782244	0.119618756	1
ENSMOCG00000015259	ENSMOCT00000020101	S22AD_HUMAN	none	Solute_carrier_family_22_member_13	5:91362526-91376363	GO:0016324;GO:0070062;GO:0005887;GO:0005886;GO:0090416;GO:0015101;GO:0034356;GO:2001142;GO:0015695;GO:0015747	5.339182969	0.043952335	0.740853526	2.787117113	0.425625063	1
ENSMOCG00000015261	ENSMOCT00000020098	NA	Lrrc8b	NA	LG1:54890938-54925324	NA	5505.644939	0.006930313	0.141906212	0.230345803	0.972547869	1
ENSMOCG00000015262	ENSMOCT00000020106	NA	Ak8	NA	4:48340936-48461279	NA	831.358918	1.6607784	0.148016672	3.1018505	0.376186853	1
ENSMOCG00000015263	ENSMOCT00000020103	NA	Tyrp1	NA	10:18633790-18652145	NA	2.305744127	-2.136652685	1.22987402	0.714910221	0.869691437	1
ENSMOCG00000015265	ENSMOCT00000020110	RAB3C_BOVIN	Rab3c	Ras_related_protein_Rab_3C	19:56426927-56613303	GO:0031410;GO:0012505;GO:0005768;GO:0048471;GO:0005886;GO:0008021;GO:0031982;GO:0005525;GO:0030742;GO:0003924;GO:0031489;GO:0019882;GO:0006886;GO:0072659;GO:0009306;GO:0032482;GO:0017157;GO:0006904	1014.545828	-0.24691788	0.161573346	0.45047795	0.929628415	1
ENSMOCG00000015265	ENSMOCT00000020108	RAB3C_BOVIN	Rab3c	Ras_related_protein_Rab_3C	19:56426927-56613303	GO:0031410;GO:0012505;GO:0005768;GO:0048471;GO:0005886;GO:0008021;GO:0031982;GO:0005525;GO:0030742;GO:0003924;GO:0031489;GO:0019882;GO:0006886;GO:0072659;GO:0009306;GO:0032482;GO:0017157;GO:0006904	1014.545828	-0.24691788	0.161573346	0.45047795	0.929628415	1
ENSMOCG00000015266	ENSMOCT00000020113	DCTN5_HUMAN	Dctn5	Dynactin_subunit_5	8:13467633-13485881	GO:0005813;GO:0000777;GO:0005829;GO:0031965;GO:0005654;GO:0019886;GO:0035904;GO:0060976;GO:0006888;GO:0003281	1949.515581	-0.292490441	0.103719528	2.061753276	0.559689002	1
ENSMOCG00000015267	ENSMOCT00000020111	ATP5E_MOUSE	Atp5e	ATP_synthase_subunit_epsilon,_mitochondrial	LG8:4247690-4250067	GO:0005743;GO:0005753;GO:0000275;GO:0005739;GO:0016787;GO:0008553;GO:0046933;GO:0015986;GO:0042776	1608.070575	0.405247002	0.166515885	3.205376226	0.361031118	1
ENSMOCG00000015269	ENSMOCT00000020115	OR2T4_HUMAN	none	Olfactory_receptor_2T4	7:40106969-40167277	GO:0016021;GO:0005886;GO:0004930;GO:0004984	1.949518221	1.771200376	1.136164765	2.025337443	0.567164513	1
ENSMOCG00000015270	ENSMOCT00000020117	DMR3T_HORSE	Dmrt3	Doublesex_and_mab_3_related_transcription_factor_3,_truncated	8:55008951-55021499	GO:0005634;GO:0003677;GO:0003700;GO:0046872;GO:0043565;GO:0008344;GO:0007548;GO:0019226;GO:0021521	12.28391358	1.144439245	0.781732438	0.355537656	0.949266158	1
ENSMOCG00000015271	ENSMOCT00000020151	NA	Dnmt3b	NA	LG8:26297388-26335297	NA	81.01140492	0.227205721	0.245668185	7.365541167	0.061115809	1
ENSMOCG00000015271	ENSMOCT00000020144	NA	Dnmt3b	NA	LG8:26297388-26335297	NA	81.01140492	0.227205721	0.245668185	7.365541167	0.061115809	1
ENSMOCG00000015272	ENSMOCT00000020121	NDUF6_RAT	Ndufaf6	NADH_dehydrogenase_(ubiquinone)_complex_I,_assembly_factor_6	LG5:60512822-60548582	GO:0005737;GO:0005743;GO:0005739;GO:0005634;GO:0032981	657.34078	0.211924858	0.140760242	0.868161729	0.833103512	1
ENSMOCG00000015272	ENSMOCT00000020118	NDUF6_DROME	Ndufaf6	NADH_dehydrogenase_(ubiquinone)_complex_I,_assembly_factor_6_homolog	LG5:60512822-60548582	GO:0005737;GO:0005743;GO:0005739;GO:0032981;GO:0050821	657.34078	0.211924858	0.140760242	0.868161729	0.833103512	1
ENSMOCG00000015273	ENSMOCT00000020127	NA	Ntm	NA	5:23163911-24144522	NA	4938.486005	-0.089489806	0.102563783	0.780534695	0.854116986	1
ENSMOCG00000015273	ENSMOCT00000020122	NTRI_HUMAN	Ntm	Neurotrimin	5:23163911-24144522	GO:0031225;GO:0005576;GO:0005886;GO:0007155;GO:0008038	4938.486005	-0.089489806	0.102563783	0.780534695	0.854116986	1
ENSMOCG00000015273	ENSMOCT00000020120	NTRI_HUMAN	Ntm	Neurotrimin	5:23163911-24144522	GO:0031225;GO:0005576;GO:0005886;GO:0007155;GO:0008038	4938.486005	-0.089489806	0.102563783	0.780534695	0.854116986	1
ENSMOCG00000015274	ENSMOCT00000020119	PMP22_MOUSE	Pmp22	Peripheral_myelin_protein_22	7:35479909-35503885	GO:0005923;GO:0009986;GO:0043218;GO:0016021;GO:0008305;GO:0043256;GO:0016020;GO:0048471;GO:0005886;GO:0003774;GO:0030036;GO:0008344;GO:0007628;GO:0070842;GO:0006914;GO:0061564;GO:0071711;GO:0032060;GO:0007155;GO:0007050;GO:0008219;GO:0030154;GO:0044255;GO:0051641;GO:0034605;GO:0034620;GO:0008203;GO:0010761;GO:0042063;GO:0006955;GO:0030032;GO:0007618;GO:0031579;GO:0061744;GO:0010259;GO:0035264;GO:0048747;GO:0032288;GO:0042552;GO:0022011;GO:0008285;GO:0010629;GO:0010977;GO:0098529;GO:0050905;GO:0019228;GO:0019227;GO:0045161;GO:0030913;GO:0007422;GO:0048936;GO:0010628;GO:0010498;GO:0043161;GO:2001233;GO:0010468;GO:0034350;GO:0050727;GO:0071900;GO:0010624;GO:0009617;GO:0034976;GO:0014044;GO:0014037;GO:0036135;GO:0051146;GO:0019226;GO:0060005	392.8105675	0.59931635	0.173984928	3.959037353	0.265921464	1
ENSMOCG00000015275	ENSMOCT00000020129	DECR_CAEEL	Decr1	Probable_2,4_dienoyl_CoA_reductase_3	LG5:64207941-64233209	GO:0008670	491.89146	-0.184312074	0.159923907	0.86847485	0.833028106	1
ENSMOCG00000015275	ENSMOCT00000020125	DECR_CAEEL	Decr1	Probable_2,4_dienoyl_CoA_reductase_3	LG5:64207941-64233209	GO:0008670	491.89146	-0.184312074	0.159923907	0.86847485	0.833028106	1
ENSMOCG00000015277	ENSMOCT00000020126	IF4B_MOUSE	none	Eukaryotic_translation_initiation_factor_4B	15:2219683-2246875	GO:0005829;GO:0030425;GO:0043025;GO:0005844;GO:0098794;GO:0033592;GO:0003743;GO:0097010	4515.97646	0.159577455	0.089603234	1.040539825	0.791443823	1
ENSMOCG00000015278	ENSMOCT00000020124	ARS_STRPU	Arsa	Arylsulfatase	15:21761354-21765464	GO:0005576;GO:0004065;GO:0046872	859.9552317	0.752938581	0.176503405	0.116048343	0.989844351	1
ENSMOCG00000015279	ENSMOCT00000020128	TM50B_PONAB	Tmem50b	Transmembrane_protein_50B	2:72638515-72677858	GO:0005789;GO:0000139;GO:0016021	1859.875899	-0.182338354	0.075179011	3.28063789	0.350346594	1
ENSMOCG00000015281	ENSMOCT00000020132	GBB4_RAT	Gnb4	Guanine_nucleotide_binding_protein_subunit_beta_4	1:64085700-64128024	GO:0044297;GO:0044877;GO:0007165	750.1437141	1.178041489	0.155137001	6.125905614	0.10564276	1
ENSMOCG00000015281	ENSMOCT00000020131	NA	Gnb4	NA	1:64085700-64128024	NA	750.1437141	1.178041489	0.155137001	6.125905614	0.10564276	1
ENSMOCG00000015283	ENSMOCT00000020169	NA	Zfyve26	NA	1:17043527-17100792	NA	874.1850978	0.395691947	0.121441962	4.421741167	0.219377923	1
ENSMOCG00000015283	ENSMOCT00000020175	NA	Zfyve26	NA	1:17043527-17100792	NA	874.1850978	0.395691947	0.121441962	4.421741167	0.219377923	1
ENSMOCG00000015284	ENSMOCT00000020130	NA	Jmjd6	NA	7:79911148-79918093	NA	679.5303096	-0.34432859	0.14119565	0.001329785	0.999987108	1
ENSMOCG00000015287	ENSMOCT00000020150	NA	Atg2a	NA	8:41022159-41043533	NA	2466.85121	0.109210867	0.131450203	0.701495973	0.872852025	1
ENSMOCG00000015287	ENSMOCT00000020154	NA	Atg2a	NA	8:41022159-41043533	NA	2466.85121	0.109210867	0.131450203	0.701495973	0.872852025	1
ENSMOCG00000015289	ENSMOCT00000020142	DPM1_CRIGR	none	Dolichol_phosphate_mannosyltransferase_subunit_1	LG8:10307422-10326366	GO:0005783;GO:0004582;GO:0006486	1277.645096	-0.09435076	0.12511694	2.07445158	0.557098649	1
ENSMOCG00000015290	ENSMOCT00000020139	THOC3_ARATH	Thoc3	THO_complex_subunit_3	16:55365584-55373453	GO:0080008;GO:0000347;GO:0000445;GO:0003723;GO:0031047;GO:0006406;GO:0006397;GO:0010267;GO:0008380	1133.118844	0.474485492	0.144147564	3.268656729	0.352028923	1
ENSMOCG00000015293	ENSMOCT00000020143	PO2F2_HUMAN	Pou2f3	POU_domain,_class_2,_transcription_factor_2	5:36988100-37074762	GO:0005737;GO:0043231;GO:0000790;GO:0005654;GO:0005634;GO:0001228;GO:0003700;GO:0000981;GO:0019904;GO:0000978;GO:0043565;GO:0030154;GO:0048469;GO:0006959;GO:0002380;GO:0002335;GO:0045944;GO:0042795;GO:0006366	64.37382849	0.308241238	0.275700668	3.02016265	0.388526927	1
ENSMOCG00000015296	ENSMOCT00000020149	FBX11_RAT	Fbxo10	F_box_only_protein_11	LG5:40147122-40210072	GO:0005694;GO:0005737;GO:0005829;GO:0005730;GO:0005654;GO:0005634;GO:0000151;GO:0016274;GO:0004842;GO:0008270;GO:0006464;GO:0016567;GO:0042981;GO:0007605;GO:0006511	2511.9574	0.669256689	0.094594388	2.135249341	0.544814563	1
ENSMOCG00000015297	ENSMOCT00000020153	NA	Pacc1	NA	6:77408657-77433557	NA	857.3522227	-0.226933751	0.121497611	1.611285223	0.656833687	1
ENSMOCG00000015297	ENSMOCT00000020155	NA	Pacc1	NA	6:77408657-77433557	NA	857.3522227	-0.226933751	0.121497611	1.611285223	0.656833687	1
ENSMOCG00000015298	ENSMOCT00000020165	MAP4_RAT	none	Microtubule_associated_protein_4	5:82309171-82338676	GO:0030424;GO:0005930;GO:0005623;GO:0005874;GO:0072686;GO:0043005;GO:0014069;GO:0008017;GO:0051301;GO:0051294;GO:0000226;GO:0051012;GO:0007052;GO:1902856;GO:0031175	8583.85605	-0.138000497	0.083070808	0.401274999	0.939978984	1
ENSMOCG00000015298	ENSMOCT00000020170	MAP4_MOUSE	none	Microtubule_associated_protein_4	5:82309171-82338676	GO:0030424;GO:0005930;GO:0005623;GO:0005829;GO:0005874;GO:0015630;GO:0072686;GO:0043005;GO:0005886;GO:0014069;GO:0008017;GO:0051301;GO:0051294;GO:0000226;GO:0051012;GO:0007052;GO:1902856;GO:0031175	8583.85605	-0.138000497	0.083070808	0.401274999	0.939978984	1
ENSMOCG00000015298	ENSMOCT00000020162	MAP4_MOUSE	none	Microtubule_associated_protein_4	5:82309171-82338676	GO:0030424;GO:0005930;GO:0005623;GO:0005829;GO:0005874;GO:0015630;GO:0072686;GO:0043005;GO:0005886;GO:0014069;GO:0008017;GO:0051301;GO:0051294;GO:0000226;GO:0051012;GO:0007052;GO:1902856;GO:0031175	8583.85605	-0.138000497	0.083070808	0.401274999	0.939978984	1
ENSMOCG00000015300	ENSMOCT00000020156	NIPA3_MOUSE	Nipa2	Magnesium_transporter_NIPA3	22:29606359-29629816	GO:0016021;GO:0016020;GO:0015095;GO:0015693	1521.024385	-0.198527071	0.090957966	0.215054414	0.975123174	1
ENSMOCG00000015300	ENSMOCT00000020157	NIPA2_MOUSE	Nipa2	Magnesium_transporter_NIPA2	22:29606359-29629816	GO:0005769;GO:0016021;GO:0016020;GO:0005886;GO:0015095;GO:0015693	1521.024385	-0.198527071	0.090957966	0.215054414	0.975123174	1
ENSMOCG00000015301	ENSMOCT00000020174	ATF2_MOUSE	Atf2	Cyclic_AMP_dependent_transcription_factor_ATF_2	4:83411584-83509551	GO:0005737;GO:0016020;GO:0005741;GO:0005654;GO:0005634;GO:0035861;GO:0035497;GO:0008140;GO:0003682;GO:0000987;GO:0003677;GO:0001228;GO:0003700;GO:0004402;GO:0046872;GO:0019901;GO:0044877;GO:0001102;GO:0000978;GO:0000977;GO:0043565;GO:0008134;GO:0060612;GO:0097186;GO:0006974;GO:0045444;GO:0031573;GO:0016525;GO:0050680;GO:0000122;GO:0003151;GO:0110024;GO:0051091;GO:0010628;GO:1902110;GO:0043525;GO:0045944;GO:0032915;GO:0006357;GO:0006355;GO:0006970;GO:0009414	6787.150585	-0.166319076	0.131747146	1.047376448	0.789790338	1
ENSMOCG00000015301	ENSMOCT00000020168	ATF7_PONAB	Atf2	Cyclic_AMP_dependent_transcription_factor_ATF_7	4:83411584-83509551	GO:0034399;GO:0005654;GO:0003677;GO:0003700;GO:0046872	6787.150585	-0.166319076	0.131747146	1.047376448	0.789790338	1
ENSMOCG00000015301	ENSMOCT00000020164	ATF7_PONAB	Atf2	Cyclic_AMP_dependent_transcription_factor_ATF_7	4:83411584-83509551	GO:0034399;GO:0005654;GO:0003677;GO:0003700;GO:0046872	6787.150585	-0.166319076	0.131747146	1.047376448	0.789790338	1
ENSMOCG00000015301	ENSMOCT00000020159	ATF2_RAT	Atf2	Cyclic_AMP_dependent_transcription_factor_ATF_2	4:83411584-83509551	GO:0005737;GO:0016020;GO:0005741;GO:0005654;GO:0005634;GO:0035861;GO:0035497;GO:0008140;GO:0003682;GO:0003677;GO:0001228;GO:0003700;GO:0004402;GO:0046872;GO:0019901;GO:0044877;GO:0001102;GO:0000977;GO:0043565;GO:0008134;GO:0060612;GO:0097186;GO:0006974;GO:0045444;GO:0031573;GO:0016525;GO:0050680;GO:0000122;GO:0003151;GO:0110024;GO:0051091;GO:0010628;GO:1902110;GO:0043525;GO:0045944;GO:0032915;GO:0006357;GO:0006355;GO:0006970;GO:0009414	6787.150585	-0.166319076	0.131747146	1.047376448	0.789790338	1
ENSMOCG00000015301	ENSMOCT00000020173	ATF7_PONAB	Atf2	Cyclic_AMP_dependent_transcription_factor_ATF_7	4:83411584-83509551	GO:0034399;GO:0005654;GO:0003677;GO:0003700;GO:0046872	6787.150585	-0.166319076	0.131747146	1.047376448	0.789790338	1
ENSMOCG00000015302	ENSMOCT00000020158	PRCC_HUMAN	Prcc	Proline_rich_protein_PRCC	21:899525-928433	GO:0016607;GO:0005654;GO:0005634;GO:0007093;GO:0000398	2015.735561	0.226749032	0.089915101	1.226046482	0.746764306	1
ENSMOCG00000015303	ENSMOCT00000020167	NA	Nae1	NA	4:6056008-6081095	NA	1402.649478	0.152147783	0.134624215	1.169610396	0.760301836	1
ENSMOCG00000015303	ENSMOCT00000020172	NA	Nae1	NA	4:6056008-6081095	NA	1402.649478	0.152147783	0.134624215	1.169610396	0.760301836	1
ENSMOCG00000015307	ENSMOCT00000020166	OR2D3_HUMAN	none	Olfactory_receptor_2D3	10:64093318-64095014	GO:0016021;GO:0005886;GO:0004930;GO:0004984	34.76318477	7.436140872	1.261220301	0.08658422	0.993397264	1
ENSMOCG00000015307	ENSMOCT00000020171	OR2D3_HUMAN	none	Olfactory_receptor_2D3	10:64093318-64095014	GO:0016021;GO:0005886;GO:0004930;GO:0004984	34.76318477	7.436140872	1.261220301	0.08658422	0.993397264	1
ENSMOCG00000015308	ENSMOCT00000020196	NA	Fhad1	NA	10:42867998-42987897	NA	119.3506457	0.054942438	0.326149576	2.524758601	0.470833262	1
ENSMOCG00000015309	ENSMOCT00000020176	HOME1_BOVIN	Homer2	Homer_protein_homolog_1	22:11927031-12014519	GO:0045177;GO:0030424;GO:0030054;GO:0043034;GO:0005737;GO:0030425;GO:0043197;GO:0098978;GO:0043005;GO:0044309;GO:0005886;GO:0099524;GO:0014069;GO:0030018;GO:0035256;GO:0044325;GO:0048148;GO:0048875;GO:0007216;GO:0051928;GO:0051262;GO:0090279;GO:2001257;GO:1902950;GO:0098962;GO:2001256;GO:0051966;GO:0051592;GO:0003009;GO:0048741	670.3555354	-0.031754637	0.172581327	4.513319639	0.211105279	1
ENSMOCG00000015309	ENSMOCT00000020178	HOME1_BOVIN	Homer2	Homer_protein_homolog_1	22:11927031-12014519	GO:0045177;GO:0030424;GO:0030054;GO:0043034;GO:0005737;GO:0030425;GO:0043197;GO:0098978;GO:0043005;GO:0044309;GO:0005886;GO:0099524;GO:0014069;GO:0030018;GO:0035256;GO:0044325;GO:0048148;GO:0048875;GO:0007216;GO:0051928;GO:0051262;GO:0090279;GO:2001257;GO:1902950;GO:0098962;GO:2001256;GO:0051966;GO:0051592;GO:0003009;GO:0048741	670.3555354	-0.031754637	0.172581327	4.513319639	0.211105279	1
ENSMOCG00000015312	ENSMOCT00000020177	NA	Cyth4	NA	15:15337376-15360835	NA	345.2595646	-0.142989461	0.186887246	0.608811533	0.894412245	1
ENSMOCG00000015314	ENSMOCT00000020180	NA	Entpd1	NA	8:68106056-68190915	NA	554.926939	0.3383102	0.199534621	1.987329755	0.575040622	1
ENSMOCG00000015315	ENSMOCT00000020184	NA	Pigk	NA	21:46958189-47036325	NA	2403.73291	-0.192037434	0.109069237	1.898014002	0.593841641	1
ENSMOCG00000015317	ENSMOCT00000020183	IQCF1_BOVIN	Iqcf1	IQ_domain_containing_protein_F1	5:79229514-79231950	GO:0001669;GO:0005516;GO:2000344;GO:0060474	47.45071938	0.03830777	0.360044942	3.96849386	0.264886383	1
ENSMOCG00000015317	ENSMOCT00000020182	IQCF1_MOUSE	Iqcf1	IQ_domain_containing_protein_F1	5:79229514-79231950	GO:0001669;GO:0005516;GO:2000344;GO:0060474	47.45071938	0.03830777	0.360044942	3.96849386	0.264886383	1
ENSMOCG00000015318	ENSMOCT00000020188	SCO1_MOUSE	Sco1	Protein_SCO1_homolog,_mitochondrial	7:31728714-31740825	GO:0005623;GO:0072492;GO:0031305;GO:0005739;GO:0030016;GO:0046872;GO:0045454;GO:0006878;GO:0033617;GO:1901799	537.6984088	0.218163575	0.099092893	4.099192393	0.250950433	1
ENSMOCG00000015319	ENSMOCT00000020204	LVSC_DICDI	Nbeal1	BEACH_domain_containing_protein_lvsC	LG4:48405232-48580606		911.6776683	-0.115495749	0.201509479	1.136058651	0.768377277	1
ENSMOCG00000015320	ENSMOCT00000020190	ZDH21_PONAB	Zdhhc21	Probable_palmitoyltransferase_ZDHHC21	10:20580513-20628774	GO:0005794;GO:0016021;GO:0005886;GO:0019706;GO:0001942;GO:0018230;GO:0048733	2366.192005	0.329180473	0.155555608	2.397418937	0.494115268	1
ENSMOCG00000015323	ENSMOCT00000020199	SUN3_BOVIN	Sun3	SUN_domain_containing_protein_3	LG1:8718700-8743247	GO:0005623;GO:0016021;GO:0034993;GO:0005635;GO:0005637;GO:0043495;GO:0090286;GO:0006998	4.140163972	1.052594778	0.904272196	0.747537199	0.861969763	1
ENSMOCG00000015323	ENSMOCT00000020197	SUN3_BOVIN	Sun3	SUN_domain_containing_protein_3	LG1:8718700-8743247	GO:0005623;GO:0016021;GO:0034993;GO:0005635;GO:0005637;GO:0043495;GO:0090286;GO:0006998	4.140163972	1.052594778	0.904272196	0.747537199	0.861969763	1
ENSMOCG00000015324	ENSMOCT00000020225	NA	Dock1	NA	8:27441852-27944038	NA	2705.062154	-0.180513518	0.116891098	2.657039291	0.447577453	1
ENSMOCG00000015325	ENSMOCT00000020203	CCN3_COTJA	Ccn3	CCN_family_member_3	LG3:308805-315191	GO:0005737;GO:0005576;GO:0005921;GO:0043231;GO:0008083;GO:0005520;GO:0005178;GO:0005112;GO:0001525;GO:1990523;GO:0033627;GO:0002062;GO:0035767;GO:0071603;GO:0010761;GO:0061484;GO:0030308;GO:1902731;GO:0050728;GO:0046676;GO:0090027;GO:0010832;GO:1901223;GO:0060392;GO:0045747;GO:0014909;GO:0048659;GO:0044342	937.1953718	0.183464693	0.340823287	3.350360003	0.340694749	1
ENSMOCG00000015326	ENSMOCT00000020210	NA	Relch	NA	6:19573334-19657382	NA	3262.602106	0.164896113	0.12242103	2.009099216	0.570520278	1
ENSMOCG00000015326	ENSMOCT00000020213	NA	Relch	NA	6:19573334-19657382	NA	3262.602106	0.164896113	0.12242103	2.009099216	0.570520278	1
ENSMOCG00000015326	ENSMOCT00000020211	NA	Relch	NA	6:19573334-19657382	NA	3262.602106	0.164896113	0.12242103	2.009099216	0.570520278	1
ENSMOCG00000015327	ENSMOCT00000020202	AIG1_MOUSE	Aig1	Androgen_induced_gene_1_protein	LG4:12696146-12925449	GO:0016021;GO:0016020;GO:0005886;GO:0016787;GO:0042758	1012.360117	0.221366772	0.084668559	7.386150673	0.06055703	1
ENSMOCG00000015327	ENSMOCT00000020200	AIG1_MOUSE	Aig1	Androgen_induced_gene_1_protein	LG4:12696146-12925449	GO:0016021;GO:0016020;GO:0005886;GO:0016787;GO:0042758	1012.360117	0.221366772	0.084668559	7.386150673	0.06055703	1
ENSMOCG00000015330	ENSMOCT00000020198	PUS7_HUMAN	Pus7l	Pseudouridylate_synthase_7_homolog	15:16823698-16846751	GO:0005634;GO:0019899;GO:0009982;GO:0003723;GO:1990481;GO:0017148;GO:0001522;GO:1902036;GO:2000380;GO:0031119	343.4179842	0.431966428	0.138461428	1.278277133	0.734297735	1
ENSMOCG00000015331	ENSMOCT00000020208	RL27A_MOUSE	Rpl27a	60S_ribosomal_protein_L27a	8:809593-812087	GO:0005829;GO:0022625;GO:0005783;GO:0003735;GO:0006412	84.68292271	0.728320453	0.275292368	0.651188687	0.884620248	1
ENSMOCG00000015331	ENSMOCT00000020206	RL27A_MOUSE	Rpl27a	60S_ribosomal_protein_L27a	8:809593-812087	GO:0005829;GO:0022625;GO:0005783;GO:0003735;GO:0006412	84.68292271	0.728320453	0.275292368	0.651188687	0.884620248	1
ENSMOCG00000015332	ENSMOCT00000020205	KLF2_MOUSE	Klf2	Krueppel_like_factor_2	LG1:4510129-4512100	GO:0000790;GO:0005634;GO:0003677;GO:0003700;GO:0000981;GO:0046872;GO:0000902;GO:0071409;GO:0071498;GO:0070301;GO:0071347;GO:0071499;GO:1901653;GO:0071356;GO:0097533;GO:0034101;GO:0043249;GO:0001701;GO:0035264;GO:0032715;GO:1903671;GO:0000122;GO:0045429;GO:0051247;GO:0048386;GO:0045944;GO:0036003;GO:0045893;GO:0040029;GO:0006357;GO:0060509	145.6869548	0.28992181	0.348362033	3.275910849	0.351009503	1
ENSMOCG00000015333	ENSMOCT00000020209	RNF39_RAT	Rnf39	RING_finger_protein_39	LG2:54347897-54353313	GO:0005737;GO:0046872;GO:0048168	66.84697851	-0.18453404	0.346293053	1.147649166	0.76558559	1
ENSMOCG00000015333	ENSMOCT00000020207	TRIM7_HUMAN	Rnf39	E3_ubiquitin_protein_ligase_TRIM7	LG2:54347897-54353313	GO:0005737;GO:0005634;GO:0016740;GO:0008270;GO:0016567	66.84697851	-0.18453404	0.346293053	1.147649166	0.76558559	1
ENSMOCG00000015336	NA	NA	NA	NA	NA	NA	37.59927632	-6.568214271	1.537716967	0.095317634	0.992393344	1
ENSMOCG00000015337	ENSMOCT00000020218	NA	Ranbp10	NA	4:5076175-5136566	NA	863.6252258	0.27614226	0.101845112	2.681223233	0.443427646	1
ENSMOCG00000015337	ENSMOCT00000020219	NA	Ranbp10	NA	4:5076175-5136566	NA	863.6252258	0.27614226	0.101845112	2.681223233	0.443427646	1
ENSMOCG00000015338	ENSMOCT00000020217	ZN426_HUMAN	Zfp846	Zinc_finger_protein_426	5:14690808-14697820	GO:0005634;GO:0003677;GO:0046872;GO:0006355	194.1433156	0.044137032	0.129093518	2.228458452	0.526364718	1
ENSMOCG00000015339	ENSMOCT00000020221	TXL1_SCHPO	Txnl1	Thioredoxin_like_protein_1	18:49291797-49321151	GO:0005623;GO:0005737;GO:0005829;GO:0034399;GO:0005634;GO:0015035;GO:0004791;GO:0045454;GO:0000122;GO:0043161	5729.076232	-0.208421554	0.135052779	0.608142613	0.894565805	1
ENSMOCG00000015339	ENSMOCT00000020228	TXL1_SCHPO	Txnl1	Thioredoxin_like_protein_1	18:49291797-49321151	GO:0005623;GO:0005737;GO:0005829;GO:0034399;GO:0005634;GO:0015035;GO:0004791;GO:0045454;GO:0000122;GO:0043161	5729.076232	-0.208421554	0.135052779	0.608142613	0.894565805	1
ENSMOCG00000015340	ENSMOCT00000020224	NA	Ccdc170	NA	LG9:16772015-16850404	NA	183.1013217	0.60334419	0.361896937	0.414907622	0.937146001	1
ENSMOCG00000015341	ENSMOCT00000020229	USF2_RAT	Usf2	Upstream_stimulatory_factor_2	LG4:21504654-21513070	GO:0005634;GO:0043425;GO:0003677;GO:0003700;GO:0000981;GO:0003690;GO:0042802;GO:0046982;GO:0042803;GO:0044877;GO:0000978;GO:0043565;GO:0007595;GO:0055088;GO:0045944;GO:0000432;GO:0045893;GO:0006357;GO:0006366	2080.581231	0.254699651	0.109071135	0.614305762	0.893149729	1
ENSMOCG00000015341	ENSMOCT00000020227	USF1_HUMAN	Usf2	Upstream_stimulatory_factor_1	LG4:21504654-21513070	GO:0000790;GO:0005654;GO:0005634;GO:0005667;GO:0043425;GO:0000981;GO:0003690;GO:0019899;GO:0042826;GO:0042802;GO:0046982;GO:0042803;GO:0019901;GO:0044877;GO:0043565;GO:0045990;GO:0032869;GO:0042593;GO:0006006;GO:0019086;GO:0055088;GO:0051918;GO:0045944;GO:0000432;GO:0006357;GO:0000430;GO:0001666;GO:0009411;GO:0006366	2080.581231	0.254699651	0.109071135	0.614305762	0.893149729	1
ENSMOCG00000015341	ENSMOCT00000020230	USF2_RAT	Usf2	Upstream_stimulatory_factor_2	LG4:21504654-21513070	GO:0005634;GO:0043425;GO:0003677;GO:0003700;GO:0000981;GO:0003690;GO:0042802;GO:0046982;GO:0042803;GO:0044877;GO:0000978;GO:0043565;GO:0007595;GO:0055088;GO:0045944;GO:0000432;GO:0045893;GO:0006357;GO:0006366	2080.581231	0.254699651	0.109071135	0.614305762	0.893149729	1
ENSMOCG00000015343	ENSMOCT00000020243	BLNK_CHICK	Blnk	B_cell_linker_protein	8:68405636-68470276	GO:0005737;GO:0005829;GO:0005886;GO:0005070;GO:0007202;GO:0030183;GO:0035556;GO:0051726;GO:0007169	193.3840708	-0.067403419	0.318693126	0.846530696	0.838308136	1
ENSMOCG00000015343	ENSMOCT00000020250	BLNK_CHICK	Blnk	B_cell_linker_protein	8:68405636-68470276	GO:0005737;GO:0005829;GO:0005886;GO:0005070;GO:0007202;GO:0030183;GO:0035556;GO:0051726;GO:0007169	193.3840708	-0.067403419	0.318693126	0.846530696	0.838308136	1
ENSMOCG00000015346	ENSMOCT00000020226	ASB5_HUMAN	Asb13	Ankyrin_repeat_and_SOCS_box_protein_5	16:28946827-28965896	GO:0005829;GO:0035556;GO:0045732;GO:0043687;GO:0016567	760.1457311	0.75491023	0.184556495	0.821770994	0.844252924	1
ENSMOCG00000015348	ENSMOCT00000020232	SNPC5_MOUSE	Snapc5	snRNA_activating_protein_complex_subunit_5	5:75528211-75535717	GO:0016604;GO:0005730;GO:0005654;GO:0003700;GO:0016251;GO:0000995;GO:0042795;GO:0042796;GO:0006384	328.62731	0.593079328	0.12541083	0.755114841	0.860170026	1
ENSMOCG00000015349	ENSMOCT00000020257	NA	Pdgfrb	NA	18:46880199-46902684	NA	773.755473	0.057429065	0.178357591	1.232206134	0.745290763	1
ENSMOCG00000015349	ENSMOCT00000020255	NA	Pdgfrb	NA	18:46880199-46902684	NA	773.755473	0.057429065	0.178357591	1.232206134	0.745290763	1
ENSMOCG00000015351	ENSMOCT00000020242	TUFT1_BOVIN	Tuft1	Tuftelin	21:3983700-4029389	GO:0005737;GO:0005576;GO:0042802;GO:0031214;GO:0035556	108.0926962	-0.109052046	0.247197471	0.317360851	0.956730981	1
ENSMOCG00000015351	ENSMOCT00000020240	TUFT1_PIG	Tuft1	Tuftelin_(Fragment)	21:3983700-4029389	GO:0005737;GO:0005576;GO:0031214;GO:0035556	108.0926962	-0.109052046	0.247197471	0.317360851	0.956730981	1
ENSMOCG00000015351	ENSMOCT00000020237	TUFT1_PIG	Tuft1	Tuftelin_(Fragment)	21:3983700-4029389	GO:0005737;GO:0005576;GO:0031214;GO:0035556	108.0926962	-0.109052046	0.247197471	0.317360851	0.956730981	1
ENSMOCG00000015352	ENSMOCT00000020235	NA	Gss	NA	LG8:22635397-22669401	NA	274.7875187	-0.052383068	0.141296163	1.537118339	0.673730311	1
ENSMOCG00000015353	ENSMOCT00000020234	FABP7_RAT	Fabp7	Fatty_acid_binding_protein,_brain	LG9:35496770-35500774	GO:0044297;GO:0071944;GO:0042995;GO:0005911;GO:0005737;GO:0043025;GO:0005634;GO:0005504;GO:0021846;GO:0050673;GO:0022008;GO:0060134;GO:0001964	290.7745513	-0.975186112	0.470402404	2.792081019	0.424805182	1
ENSMOCG00000015354	ENSMOCT00000020236	HP55_TAMSI	Serpina10	Hibernation_specific_plasma_protein_HP_55	1:39376401-39383787	GO:0005615;GO:0004867;GO:0042750	3.406687454	0.305106191	0.887923678	0.585781321	0.89967956	1
ENSMOCG00000015357	ENSMOCT00000020244	NA	Dnajc27	NA	LG3:46831196-46857628	NA	7844.626091	-0.364192898	0.129154438	1.624659222	0.653811522	1
ENSMOCG00000015358	ENSMOCT00000020246	ACYP2_MOUSE	Acyp2	Acylphosphatase_2	LG1:6443805-6616568	GO:0005739;GO:0003998;GO:0042802	648.9431935	0.343532456	0.143833583	1.786834619	0.617804053	1
ENSMOCG00000015359	ENSMOCT00000020247	NA	Mgat3	NA	15:13696200-13742203	NA	6765.118894	-0.056145162	0.069705545	1.547714207	0.671302496	1
ENSMOCG00000015360	ENSMOCT00000020248	FBX36_MOUSE	Fbxo36	F_box_only_protein_36	LG4:48751956-48823883		753.9709071	1.19688217	0.186008664	1.419528123	0.700963683	1
ENSMOCG00000015361	ENSMOCT00000020251	DPPA2_MOUSE	none	Developmental_pluripotency_associated_protein_2	2:58821412-58828649	GO:0005654;GO:0005634;GO:0003682;GO:0060484;GO:2000648;GO:0031060;GO:0019827	4.432461026	-2.294245976	1.447882358	1.0428643	0.790881606	1
ENSMOCG00000015363	ENSMOCT00000020252	NEUR4_MOUSE	Neu3	Sialidase_4	22:678449-680921	GO:0005737;GO:0043231;GO:0005764;GO:0016020;GO:0005739;GO:0019866;GO:0052794;GO:0052795;GO:0052796;GO:0004308;GO:0006689;GO:0006516;GO:0009313	23.39608296	-1.679078511	0.339346287	2.552289814	0.465915214	1
ENSMOCG00000015364	ENSMOCT00000020256	CD79B_MOUSE	Cd79b	B_cell_antigen_receptor_complex_associated_protein_beta_chain	7:59027404-59030253	GO:0019815;GO:0009897;GO:0016021;GO:0005886;GO:0042802;GO:0004888;GO:0002250;GO:0030183;GO:0050853;GO:0009617	1.026962294	1.143563573	1.514473424	0.761482355	0.858655987	1
ENSMOCG00000015365	ENSMOCT00000020253	MET7A_HUMAN	none	Methyltransferase_like_protein_7A	15:4252175-4257311	GO:0005783;GO:0005576;GO:0005811;GO:0016020;GO:1904724;GO:0008168;GO:0032259;GO:0043312	874.2057499	0.342614245	0.141770851	1.22960781	0.745912244	1
ENSMOCG00000015366	ENSMOCT00000020254	CD046_HUMAN	4930579G24Rik	Renal_cancer_differentiation_gene_1_protein	1:120916266-120919090	GO:0005737	161.4805254	-0.240147033	0.159562374	0.452022726	0.929298049	1
ENSMOCG00000015368	ENSMOCT00000020259	NA	Erap1	NA	19:24566370-24607079	NA	956.6313517	-0.381175939	0.1724314	0.887410768	0.828464769	1
ENSMOCG00000015370	ENSMOCT00000020260	AROS_MOUSE	Rps19bp1	Active_regulator_of_SIRT1	15:13644449-13649156	GO:0005829;GO:0005730;GO:0005654;GO:0019899	1171.803028	0.079528331	0.083921021	0.66049455	0.882454289	1
ENSMOCG00000015371	ENSMOCT00000020261	CX6B1_MOUSE	Cox6b1	Cytochrome_c_oxidase_subunit_6B1	LG4:21948935-21958359	GO:0005743;GO:0005739;GO:0045277;GO:0006119	3615.247395	0.104668239	0.104842446	4.985350446	0.172873005	1
ENSMOCG00000015372	ENSMOCT00000020262	NA	Cpsf2	NA	1:37711590-37738192	NA	1775.44463	-0.523843937	0.116272837	1.896301055	0.594206179	1
ENSMOCG00000015373	ENSMOCT00000020273	RFOX3_MOUSE	Rbfox3	RNA_binding_protein_fox_1_homolog_3	7:81560854-81583290	GO:0005737;GO:0043025;GO:0005634;GO:0043204;GO:0003677;GO:0003729;GO:0006397;GO:0007399;GO:0000381;GO:0008380	6113.515324	-0.030357192	0.125481477	1.597430851	0.659972497	1
ENSMOCG00000015373	ENSMOCT00000020277	RFOX3_BOVIN	Rbfox3	RNA_binding_protein_fox_1_homolog_3	7:81560854-81583290	GO:0005737;GO:0005634;GO:0003729;GO:0006397;GO:0007399;GO:0000381;GO:0008380	6113.515324	-0.030357192	0.125481477	1.597430851	0.659972497	1
ENSMOCG00000015373	ENSMOCT00000020271	RFOX3_BOVIN	Rbfox3	RNA_binding_protein_fox_1_homolog_3	7:81560854-81583290	GO:0005737;GO:0005634;GO:0003729;GO:0006397;GO:0007399;GO:0000381;GO:0008380	6113.515324	-0.030357192	0.125481477	1.597430851	0.659972497	1
ENSMOCG00000015374	ENSMOCT00000020263	MGN_RAT	none	Protein_mago_nashi_homolog	10:75223283-75230255	GO:0071013;GO:0005737;GO:0035145;GO:0016607;GO:0005634;GO:0003723;GO:0006397;GO:0051028;GO:0000184;GO:0000381;GO:0006417;GO:0008380	236.6902473	-0.09758203	0.15447925	0.75350977	0.860551428	1
ENSMOCG00000015376	ENSMOCT00000020270	NEK7_HUMAN	Nek7	Serine/threonine_protein_kinase_Nek7	6:29267927-29346341	GO:0005737;GO:0005874;GO:0005815;GO:0005654;GO:0000922;GO:0005524;GO:0046872;GO:0004674;GO:0051973;GO:1904355;GO:0032212;GO:0006468;GO:0007346;GO:0051225	1887.416121	-0.048782256	0.123851404	4.113719531	0.249443414	1
ENSMOCG00000015376	ENSMOCT00000020267	NEK6_RAT	Nek7	Serine/threonine_protein_kinase_Nek6	6:29267927-29346341	GO:0034451;GO:0005737;GO:0005829;GO:0016607;GO:0005634;GO:0032991;GO:0000922;GO:0033613;GO:0005524;GO:0019894;GO:0000287;GO:0019901;GO:0004674;GO:0001222;GO:0031625;GO:0032147;GO:0006915;GO:0007049;GO:0051301;GO:0007059;GO:0018105;GO:0046777;GO:0006468;GO:0007346;GO:0030071;GO:0023014;GO:0031098	1887.416121	-0.048782256	0.123851404	4.113719531	0.249443414	1
ENSMOCG00000015377	ENSMOCT00000020282	NA	Usp13	NA	1:64309791-64423884	NA	1656.477296	0.289801903	0.155650354	1.102048561	0.776579576	1
ENSMOCG00000015379	ENSMOCT00000020269	NA	Jcad	NA	16:17464728-17486408	NA	1384.809863	-0.042136838	0.154334244	0.979665335	0.806172179	1
ENSMOCG00000015380	ENSMOCT00000020276	NA	Glud1	NA	6:58283196-58320025	NA	27498.13611	-0.461617035	0.115010248	3.652598594	0.301503189	1
ENSMOCG00000015382	ENSMOCT00000020278	NA	Cct6b	NA	7:16296933-16338122	NA	115.7594108	-1.845051554	0.280710413	5.473345301	0.140241584	1
ENSMOCG00000015383	ENSMOCT00000020279	SENP1_MOUSE	none	Sentrin_specific_protease_1	15:6804038-6811556	GO:0005737;GO:0005925;GO:0031965;GO:0005654;GO:0005634;GO:0070140;GO:0006919;GO:0097190;GO:0007275;GO:0032435;GO:0045944;GO:0016926;GO:0010724	110.0460983	0.175075551	0.164945162	4.708876393	0.194398694	1
ENSMOCG00000015388	ENSMOCT00000020294	VIR_DROPS	Virma	Protein_virilizer	LG5:60911073-60975904	GO:0005634;GO:0036396;GO:0030154;GO:0080009;GO:0006397;GO:1903688;GO:0007539;GO:0000381;GO:0000375;GO:0007548	2526.520811	0.12071736	0.083338189	1.593271044	0.660916526	1
ENSMOCG00000015389	ENSMOCT00000020284	IL9_MOUSE	Il9	Interleukin_9	16:57391569-57394396	GO:0005615;GO:0005125;GO:0008083;GO:0005140;GO:0006955;GO:0030307;GO:0045407	2.42739759	-2.396013919	1.348463199	1.29491705	0.730340426	1
ENSMOCG00000015391	ENSMOCT00000020286	NA	Tmem248	NA	2:27364055-27382006	NA	1597.757438	-0.135324336	0.106648751	0.122373321	0.989023574	1
ENSMOCG00000015392	ENSMOCT00000020285	CAM2B_XENLA	Calm1	Calmodulin_2_B	1:36217059-36224962	GO:0005509;GO:0005102;GO:0019722	44254.18773	-0.35570549	0.109843662	0.69059226	0.875414482	1
ENSMOCG00000015393	ENSMOCT00000020298	NA	Aco1	NA	LG5:36430848-36481109	NA	2069.415005	-0.176275734	0.080658057	0.793109852	0.851114346	1
ENSMOCG00000015395	ENSMOCT00000020297	ZKSC2_HUMAN	Zkscan2	Zinc_finger_protein_with_KRAB_and_SCAN_domains_2	8:16259819-16282897	GO:0005634;GO:0003677;GO:0000981;GO:0046872	529.8115093	0.594122119	0.199761952	1.417852854	0.701355311	1
ENSMOCG00000015395	ENSMOCT00000020296	ZSC20_HUMAN	Zkscan2	Zinc_finger_and_SCAN_domain_containing_protein_20	8:16259819-16282897	GO:0005634;GO:0003677;GO:0000981;GO:0046872	529.8115093	0.594122119	0.199761952	1.417852854	0.701355311	1
ENSMOCG00000015399	ENSMOCT00000020301	NACA_MOUSE	none	Nascent_polypeptide_associated_complex_subunit_alpha	LG3:45675118-45675762	GO:0005737;GO:0005854;GO:0005634;GO:0003677;GO:0017025;GO:0003713;GO:0003231;GO:0061384;GO:0051451;GO:0010664;GO:1901227;GO:2000138;GO:0048633;GO:1901228;GO:0015031;GO:0048742;GO:0043403	157.8490275	-1.456968548	0.208865369	8.653181323	0.034275747	1
ENSMOCG00000015400	ENSMOCT00000020299	ALG5_DROME	Alg5	Dolichyl_phosphate_beta_glucosyltransferase	1:104391375-104408263	GO:0005783;GO:0005789;GO:0016021;GO:0004581;GO:0040003;GO:0009953;GO:0007029;GO:0010004;GO:0007509;GO:0007009;GO:0006487;GO:0006493;GO:0007379;GO:0019991	797.0286325	0.424859551	0.15860804	3.496835857	0.321172732	1
ENSMOCG00000015401	ENSMOCT00000020300	HSPB7_HUMAN	Hspb7	Heat_shock_protein_beta_7	10:43483429-43485776	GO:0016235;GO:0015030;GO:0005737;GO:0005654;GO:0005634;GO:0008022;GO:0007507;GO:0008016;GO:0006986	4.502538844	-1.016512319	1.067878775	3.229640711	0.357556007	1
ENSMOCG00000015402	ENSMOCT00000020306	NA	Uqcrc1	NA	5:81842163-81853920	NA	5844.717466	-0.152233277	0.095143164	5.20814546	0.157174976	1
ENSMOCG00000015408	ENSMOCT00000020322	NA	Septin3	NA	15:28572477-28587299	NA	14356.41761	0.20373391	0.057532986	3.822836642	0.281240997	1
ENSMOCG00000015410	ENSMOCT00000020321	NA	Fbxo38	NA	18:48280924-48321673	NA	2646.697626	-0.391170381	0.069829703	0.417742677	0.936553371	1
ENSMOCG00000015411	ENSMOCT00000020320	ADH6_HUMAN	none	Alcohol_dehydrogenase_6	21:32597837-32626876	GO:0005829;GO:0070062;GO:0004022;GO:0004024;GO:0004745;GO:0008270;GO:0006069;GO:0045471;GO:0042573;GO:0042572	3.53694881	0.230007114	0.769791639	4.873972081	0.181261579	1
ENSMOCG00000015412	ENSMOCT00000020332	NA	Clca1	NA	21:38612774-38637876	NA	5.13730605	-1.210191969	0.69348758	1.688729907	0.639442295	1
ENSMOCG00000015413	ENSMOCT00000020329	CDO1_RAT	Cdo1	Cysteine_dioxygenase_type_1	18:34369266-34382663	GO:0005829;GO:0017172;GO:0008198;GO:0016702;GO:0006534;GO:0019448;GO:0046439;GO:0007595;GO:0043200;GO:0051591;GO:0045471;GO:0033762;GO:0051384;GO:0010243;GO:0042412	1320.778055	-0.362646657	0.169468911	1.465591107	0.690234347	1
ENSMOCG00000015413	ENSMOCT00000020325	CDO1_RAT	Cdo1	Cysteine_dioxygenase_type_1	18:34369266-34382663	GO:0005829;GO:0017172;GO:0008198;GO:0016702;GO:0006534;GO:0019448;GO:0046439;GO:0007595;GO:0043200;GO:0051591;GO:0045471;GO:0033762;GO:0051384;GO:0010243;GO:0042412	1320.778055	-0.362646657	0.169468911	1.465591107	0.690234347	1
ENSMOCG00000015416	ENSMOCT00000020324	ERD23_MOUSE	Kdelr3	ER_lumen_protein_retaining_receptor_3	15:14408533-14420320	GO:0005801;GO:0030663;GO:0005783;GO:0005789;GO:0005794;GO:0000139;GO:0016021;GO:0046923;GO:0005046;GO:0006888;GO:0006621;GO:0015031;GO:0006890	27.15706306	1.643344268	0.408712332	2.419030573	0.490101919	1
ENSMOCG00000015419	ENSMOCT00000020335	CREST_MOUSE	Ss18l1	Calcium_responsive_transactivator	LG8:1787407-1811148	GO:0000775;GO:0000777;GO:0000780;GO:0005829;GO:0000776;GO:0071565;GO:0016604;GO:0005654;GO:0005634;GO:0003677;GO:0003700;GO:0003713;GO:0006325;GO:0016358;GO:0050775;GO:0045944;GO:0045893;GO:0050773;GO:0006355	3138.446991	0.189280737	0.088993235	1.207759991	0.751143753	1
ENSMOCG00000015419	ENSMOCT00000020337	CREST_MOUSE	Ss18l1	Calcium_responsive_transactivator	LG8:1787407-1811148	GO:0000775;GO:0000777;GO:0000780;GO:0005829;GO:0000776;GO:0071565;GO:0016604;GO:0005654;GO:0005634;GO:0003677;GO:0003700;GO:0003713;GO:0006325;GO:0016358;GO:0050775;GO:0045944;GO:0045893;GO:0050773;GO:0006355	3138.446991	0.189280737	0.088993235	1.207759991	0.751143753	1
ENSMOCG00000015420	ENSMOCT00000020334	NA	Mon1a	NA	5:80797882-80811440	NA	869.3349969	-0.134058678	0.133077159	1.272772265	0.7356085	1
ENSMOCG00000015425	ENSMOCT00000020342	CC28A_HUMAN	Ccdc28a	Coiled_coil_domain_containing_protein_28A	LG4:8860652-8877820		917.1332607	0.518720187	0.132445452	1.458794137	0.691812744	1
ENSMOCG00000015425	ENSMOCT00000020339	CC28A_HUMAN	Ccdc28a	Coiled_coil_domain_containing_protein_28A	LG4:8860652-8877820		917.1332607	0.518720187	0.132445452	1.458794137	0.691812744	1
ENSMOCG00000015426	ENSMOCT00000020345	SPB11_MOUSE	Serpinf2	Serpin_B11	7:23698876-23706861	GO:0005737;GO:0005615;GO:0004867;GO:0010951	49.96665809	-1.795590908	0.466333198	1.826118103	0.609267904	1
ENSMOCG00000015426	ENSMOCT00000020343	SPB11_MOUSE	Serpinf2	Serpin_B11	7:23698876-23706861	GO:0005737;GO:0005615;GO:0004867;GO:0010951	49.96665809	-1.795590908	0.466333198	1.826118103	0.609267904	1
ENSMOCG00000015427	ENSMOCT00000020340	NA	Fzd3	NA	17:13103844-13160639	NA	2665.984305	0.154212468	0.213017957	0.903829398	0.82450359	1
ENSMOCG00000015429	ENSMOCT00000020353	LMTK3_MOUSE	Aatk	Serine/threonine_protein_kinase_LMTK3	7:83160045-83197417	GO:0030424;GO:0030425;GO:0000139;GO:0016021;GO:0005524;GO:0046872;GO:0004674;GO:0010923	5000.293645	0.381924528	0.162779976	0.720877294	0.868282757	1
ENSMOCG00000015431	ENSMOCT00000020355	NA	Heatr6	NA	7:15276818-15308070	NA	886.9554434	-0.368540782	0.100043163	7.104995199	0.068625456	1
ENSMOCG00000015431	ENSMOCT00000020352	NA	Heatr6	NA	7:15276818-15308070	NA	886.9554434	-0.368540782	0.100043163	7.104995199	0.068625456	1
ENSMOCG00000015432	ENSMOCT00000020347	ETS4_DROME	Spdef	DNA_binding_protein_D_ETS_4	LG2:52639960-52653666	GO:0005634;GO:0000981;GO:0043565;GO:0030154;GO:0006357	4.938064746	-2.174429011	0.744908446	1.273227764	0.735500011	1
ENSMOCG00000015433	ENSMOCT00000020349	JPH3_HUMAN	Jph1	Junctophilin_3	LG5:10876571-10956911	GO:0005623;GO:0005783;GO:0005789;GO:0016021;GO:0030314;GO:0014701;GO:0005886;GO:0060402;GO:0035640;GO:0007612;GO:0040011;GO:0007613;GO:0050885;GO:0048168;GO:0060314;GO:0048167	490.3806722	-0.009423803	0.236143734	0.170243138	0.982243773	1
ENSMOCG00000015435	ENSMOCT00000020350	NA	Lpcat2b	NA	LG1:56789760-56792197	NA	25.36536849	-1.727125174	0.387508148	3.379324923	0.33675381	1
ENSMOCG00000015437	ENSMOCT00000020357	PPT1_MOUSE	Ppt1	Palmitoyl_protein_thioesterase_1	10:61691264-61712805	GO:0030424;GO:0005623;GO:0005829;GO:0030425;GO:0005576;GO:0005615;GO:0005794;GO:0043231;GO:0005764;GO:0045121;GO:0043005;GO:0043025;GO:0005634;GO:0045202;GO:0008021;GO:0035727;GO:0008474;GO:0016290;GO:0120146;GO:0016790;GO:0008344;GO:0008306;GO:0007420;GO:0044265;GO:0044257;GO:0051186;GO:0051181;GO:0007625;GO:0016042;GO:0007042;GO:0007040;GO:0031579;GO:0043066;GO:0030308;GO:0043524;GO:0007399;GO:0007269;GO:0006907;GO:0048549;GO:0048260;GO:0002084;GO:0015031;GO:0006898;GO:0032429;GO:0007601	1836.452442	-0.477078095	0.066618039	0.981484481	0.805732041	1
ENSMOCG00000015437	ENSMOCT00000020359	PPT1_MOUSE	Ppt1	Palmitoyl_protein_thioesterase_1	10:61691264-61712805	GO:0030424;GO:0005623;GO:0005829;GO:0030425;GO:0005576;GO:0005615;GO:0005794;GO:0043231;GO:0005764;GO:0045121;GO:0043005;GO:0043025;GO:0005634;GO:0045202;GO:0008021;GO:0035727;GO:0008474;GO:0016290;GO:0120146;GO:0016790;GO:0008344;GO:0008306;GO:0007420;GO:0044265;GO:0044257;GO:0051186;GO:0051181;GO:0007625;GO:0016042;GO:0007042;GO:0007040;GO:0031579;GO:0043066;GO:0030308;GO:0043524;GO:0007399;GO:0007269;GO:0006907;GO:0048549;GO:0048260;GO:0002084;GO:0015031;GO:0006898;GO:0032429;GO:0007601	1836.452442	-0.477078095	0.066618039	0.981484481	0.805732041	1
ENSMOCG00000015440	ENSMOCT00000020358	ESTD_RAT	none	S_formylglutathione_hydrolase	1:95859373-95860244	GO:0031410;GO:0005829;GO:0052689;GO:0016788;GO:0042802;GO:0018738;GO:0046294	3.433627948	0.660452988	1.275515119	6.448530166	0.091714598	1
ENSMOCG00000015440	ENSMOCT00000020360	ESTD_MOUSE	none	S_formylglutathione_hydrolase	1:95859373-95860244	GO:0031410;GO:0005829;GO:0052689;GO:0016788;GO:0042802;GO:0018738;GO:0046294	3.433627948	0.660452988	1.275515119	6.448530166	0.091714598	1
ENSMOCG00000015441	ENSMOCT00000020400	LRRC9_MOUSE	Cntrl	Leucine_rich_repeat_containing_protein_9	4:41395407-41480657		974.137028	0.124512256	0.235272757	3.421786174	0.331048764	1
ENSMOCG00000015441	ENSMOCT00000020395	LRRC9_MOUSE	Cntrl	Leucine_rich_repeat_containing_protein_9	4:41395407-41480657		974.137028	0.124512256	0.235272757	3.421786174	0.331048764	1
ENSMOCG00000015442	ENSMOCT00000020371	JMJD8_RAT	Jmjd8	JmjC_domain_containing_protein_8	7:2182014-2184946	GO:0005737;GO:0005783;GO:0005788;GO:0005634;GO:0043123;GO:1903672;GO:0006110;GO:1903302	398.7669187	-0.693443089	0.113096013	3.791809188	0.284840298	1
ENSMOCG00000015442	ENSMOCT00000020370	JMJD8_RAT	Jmjd8	JmjC_domain_containing_protein_8	7:2182014-2184946	GO:0005737;GO:0005783;GO:0005788;GO:0005634;GO:0043123;GO:1903672;GO:0006110;GO:1903302	398.7669187	-0.693443089	0.113096013	3.791809188	0.284840298	1
ENSMOCG00000015443	ENSMOCT00000020362	ARRD3_PONAB	Arrdc4	Arrestin_domain_containing_protein_3	22:24398377-24410777	GO:0005769;GO:0005764;GO:0005886	241.2982804	-0.240408213	0.125106495	1.456080411	0.6924434	1
ENSMOCG00000015443	ENSMOCT00000020365	ARRD3_PONAB	Arrdc4	Arrestin_domain_containing_protein_3	22:24398377-24410777	GO:0005769;GO:0005764;GO:0005886	241.2982804	-0.240408213	0.125106495	1.456080411	0.6924434	1
ENSMOCG00000015445	ENSMOCT00000020366	CXG2_MOUSE	Gjc2	Gap_junction_gamma_2_protein	7:39466464-39467783	GO:0005922;GO:0005921;GO:0016021;GO:0043209;GO:0043025;GO:0033270;GO:0043204;GO:1990769;GO:0005243;GO:1903763;GO:0007420;GO:0010644;GO:0007267;GO:2000134;GO:1904427;GO:0010628;GO:0070447;GO:0001932;GO:0009636	175.1243867	0.476149723	0.367010001	0.852494748	0.836874078	1
ENSMOCG00000015446	NA	NA	NA	NA	NA	NA	249.7128815	-1.15998375	0.636812192	0.311886714	0.957777627	1
ENSMOCG00000015450	ENSMOCT00000020378	PAR14_MOUSE	Parp9	Protein_mono_ADP_ribosyltransferase_PARP14	2:67430694-67462407	GO:0005737;GO:0005829;GO:0005634;GO:0005886;GO:0019899;GO:0003950;GO:0070403;GO:1990404;GO:0045087;GO:0010629;GO:0060336;GO:0042532;GO:1902216;GO:0042531;GO:0006471;GO:0140289;GO:0070212	446.0762814	0.021703481	0.18700593	0.711282404	0.87054706	1
ENSMOCG00000015450	ENSMOCT00000020379	PAR14_MOUSE	Parp9	Protein_mono_ADP_ribosyltransferase_PARP14	2:67430694-67462407	GO:0005737;GO:0005829;GO:0005634;GO:0005886;GO:0019899;GO:0003950;GO:0070403;GO:1990404;GO:0045087;GO:0010629;GO:0060336;GO:0042532;GO:1902216;GO:0042531;GO:0006471;GO:0140289;GO:0070212	446.0762814	0.021703481	0.18700593	0.711282404	0.87054706	1
ENSMOCG00000015451	ENSMOCT00000020375	NA	Brms1l	NA	1:57607518-57644577	NA	2064.426116	0.379421352	0.107160027	3.211478805	0.360154383	1
ENSMOCG00000015453	ENSMOCT00000020374	3HAO_BOVIN	Haao	3_hydroxyanthranilate_3,4_dioxygenase	LG3:32462652-32477796	GO:0005737;GO:0005829;GO:0000334;GO:0008198;GO:0034354;GO:0043420;GO:0009435;GO:0019805;GO:0046874;GO:0006569	10.49553284	1.63382948	0.831688345	1.54120286	0.672793896	1
ENSMOCG00000015454	ENSMOCT00000020376	HM20A_XENTR	Hmg20a	High_mobility_group_protein_20A	5:50580241-50662684	GO:0005634;GO:0003677	3633.91887	-0.176811106	0.095222313	1.046758133	0.789939872	1
ENSMOCG00000015455	ENSMOCT00000020377	NA	Klhl36	NA	4:27746493-27759635	NA	352.1318568	-0.099677539	0.1456301	1.662767919	0.64524281	1
ENSMOCG00000015456	ENSMOCT00000020387	POLS2_HUMAN	Prss53	Polyserase_2	8:20666908-20672254	GO:0005737;GO:0005576;GO:0004252	48.90553448	-0.100810778	0.226296393	0.472296894	0.924934121	1
ENSMOCG00000015459	ENSMOCT00000020383	MF4B1_MOUSE	none	Sodium_dependent_glucose_transporter_1A	LG9:25755335-25761552	GO:0016324;GO:0016021;GO:0005355;GO:0015293;GO:0006814	2.959739359	-1.411444754	0.909978703	1.258746678	0.7389516	1
ENSMOCG00000015459	ENSMOCT00000020384	MF4B1_MOUSE	none	Sodium_dependent_glucose_transporter_1A	LG9:25755335-25761552	GO:0016324;GO:0016021;GO:0005355;GO:0015293;GO:0006814	2.959739359	-1.411444754	0.909978703	1.258746678	0.7389516	1
ENSMOCG00000015459	ENSMOCT00000020382	MFS4B_HUMAN	none	Sodium_dependent_glucose_transporter_1	LG9:25755335-25761552	GO:0016324;GO:0016021;GO:0005355;GO:0015293;GO:0006814	2.959739359	-1.411444754	0.909978703	1.258746678	0.7389516	1
ENSMOCG00000015460	ENSMOCT00000020381	FBX6_RAT	Fbxo6	F_box_only_protein_6	10:84797501-84803623	GO:0005737;GO:0044322;GO:0019005;GO:0030246;GO:0061630;GO:0006281;GO:0006516;GO:0006986;GO:0031146;GO:0030433	827.8116641	-0.03753943	0.129506116	2.297548688	0.512990676	1
ENSMOCG00000015461	ENSMOCT00000020386	NA	Ntrk2	NA	16:59591259-59915307	NA	36650.57609	-0.137208026	0.104190091	3.584433715	0.309975327	1
ENSMOCG00000015462	ENSMOCT00000020388	FANCE_HUMAN	none	Fanconi_anemia_group_E_protein	LG2:52002841-52011394	GO:0043240;GO:0005654;GO:0005634;GO:0036297	382.4459052	0.289228406	0.163357564	3.936116448	0.268445541	1
ENSMOCG00000015462	ENSMOCT00000020392	FANCE_HUMAN	none	Fanconi_anemia_group_E_protein	LG2:52002841-52011394	GO:0043240;GO:0005654;GO:0005634;GO:0036297	382.4459052	0.289228406	0.163357564	3.936116448	0.268445541	1
ENSMOCG00000015463	ENSMOCT00000020397	NA	Pum1	NA	10:54021502-54138810	NA	5329.09536	0.146973234	0.057819092	3.971910045	0.264513357	1
ENSMOCG00000015463	ENSMOCT00000020396	NA	Pum1	NA	10:54021502-54138810	NA	5329.09536	0.146973234	0.057819092	3.971910045	0.264513357	1
ENSMOCG00000015463	ENSMOCT00000020399	NA	Pum1	NA	10:54021502-54138810	NA	5329.09536	0.146973234	0.057819092	3.971910045	0.264513357	1
ENSMOCG00000015465	ENSMOCT00000020389	Z804B_HUMAN	Zfp804a	Zinc_finger_protein_804B	4:90442151-90632160	GO:0046872;GO:0003676	866.1151288	-0.072913273	0.192361527	1.36553815	0.713632284	1
ENSMOCG00000015469	ENSMOCT00000020402	NA	Npr2	NA	LG5:38857292-38877139	NA	2738.225403	0.926005621	0.119538537	7.330614354	0.062074205	1
ENSMOCG00000015471	ENSMOCT00000020403	SRSF3_MOUSE	none	Serine/arginine_rich_splicing_factor_3	LG2:51302204-51310501	GO:0005737;GO:0016607;GO:0005634;GO:0043274;GO:0003723;GO:1990825;GO:1990830;GO:0008286;GO:0045292;GO:0006406;GO:0000381;GO:0048024;GO:0008380	1302.253552	0.024542491	0.106012906	0.364820569	0.947409906	1
ENSMOCG00000015473	ENSMOCT00000020406	NA	Slc5a10	NA	7:36954752-37005850	NA	11.46661569	0.559239729	0.444911678	1.951711656	0.582489374	1
ENSMOCG00000015473	ENSMOCT00000020404	NA	Slc5a10	NA	7:36954752-37005850	NA	11.46661569	0.559239729	0.444911678	1.951711656	0.582489374	1
ENSMOCG00000015474	ENSMOCT00000020416	ZMY11_MOUSE	none	Zinc_finger_MYND_domain_containing_protein_11	LG8:12637029-12728829	GO:0005694;GO:0005654;GO:0005634;GO:0003690;GO:0042393;GO:0035064;GO:0003714;GO:0008270;GO:0006325;GO:0051607;GO:2001237;GO:0043124;GO:0046329;GO:0034243	4410.011281	0.760310745	0.111110602	3.111844115	0.374700406	1
ENSMOCG00000015474	ENSMOCT00000020426	ZMY11_HUMAN	none	Zinc_finger_MYND_domain_containing_protein_11	LG8:12637029-12728829	GO:0005694;GO:0005654;GO:0005634;GO:0003690;GO:0035064;GO:0003714;GO:0008270;GO:0007049;GO:0006325;GO:0051607;GO:2001237;GO:0043124;GO:0046329;GO:0045892;GO:0034243;GO:0016032	4410.011281	0.760310745	0.111110602	3.111844115	0.374700406	1
ENSMOCG00000015475	ENSMOCT00000020405	NA	Ficd	NA	2:3465928-3468236	NA	440.6259485	-0.374114247	0.107157535	3.676206226	0.298617496	1
ENSMOCG00000015478	ENSMOCT00000020410	WBP2_MOUSE	Wbp2	WW_domain_binding_protein_2	7:79087519-79096157	GO:0005737;GO:0000790;GO:0005634;GO:0031490;GO:0030331;GO:0000978;GO:0003713;GO:0071391;GO:0045184;GO:0045815;GO:0071442;GO:0033148;GO:0045944;GO:0045893;GO:0050847;GO:0043627;GO:0032570	4276.822537	1.063162043	0.107807468	1.232708872	0.745170533	1
ENSMOCG00000015478	ENSMOCT00000020411	WBP2_HUMAN	Wbp2	WW_domain_binding_protein_2	7:79087519-79096157	GO:0005737;GO:0000790;GO:0005634;GO:0031490;GO:0030331;GO:0000978;GO:0003713;GO:0071391;GO:0045184;GO:0045815;GO:0071442;GO:0033148;GO:0045944;GO:0045893;GO:0050847;GO:0043627;GO:0032570	4276.822537	1.063162043	0.107807468	1.232708872	0.745170533	1
ENSMOCG00000015483	ENSMOCT00000020418	CDCA5_MOUSE	Cdca5	Sororin	8:40864025-40868960	GO:0005623;GO:0000785;GO:0005737;GO:0000790;GO:0005654;GO:0005634;GO:0044877;GO:0051301;GO:0006302;GO:0000278;GO:0007076;GO:0007080;GO:0007064;GO:0031536;GO:0071922	3.81470034	0.012210859	0.733525554	1.045708401	0.790193744	1
ENSMOCG00000015484	ENSMOCT00000020420	LYRM4_MOUSE	Lyrm4	LYR_motif_containing_protein_4	16:40475155-40567377	GO:0005739;GO:0016604	743.1502245	-0.112408846	0.098424392	3.935059698	0.268562433	1
ENSMOCG00000015486	ENSMOCT00000020424	GBG11_RAT	Gng11	Guanine_nucleotide_binding_protein_G(I)/G(S)/G(O)_subunit_gamma_11	LG10:595472-600495	GO:0031680;GO:0005834;GO:0031681;GO:0003924;GO:0007186	138.7589482	-0.209741251	0.201329172	5.466570726	0.140651786	1
ENSMOCG00000015487	ENSMOCT00000020429	NA	none	NA	22:31971988-31987094	NA	8.073714017	-1.252477978	0.757199157	3.762959017	0.288224116	1
ENSMOCG00000015488	ENSMOCT00000020431	VEGFC_HUMAN	Vegfd	Vascular_endothelial_growth_factor_C	X:45134491-45167582	GO:0005576;GO:0005615;GO:0016020;GO:0031093;GO:0042056;GO:0008083;GO:0043185;GO:0005172;GO:0001525;GO:0009887;GO:1990830;GO:0050930;GO:0016331;GO:0045776;GO:0045668;GO:0002576;GO:0045766;GO:0043536;GO:0051781;GO:0008284;GO:0001938;GO:1901492;GO:0060754;GO:1902462;GO:0002052;GO:0031954;GO:0045860;GO:0001934;GO:0050714;GO:0030947;GO:0042493;GO:0001666;GO:0007165;GO:0002040;GO:0006929;GO:0048010;GO:0038084	182.2623549	1.328227398	0.209612066	5.815180482	0.120956616	1
ENSMOCG00000015488	ENSMOCT00000020427	VEGFC_HUMAN	Vegfd	Vascular_endothelial_growth_factor_C	X:45134491-45167582	GO:0005576;GO:0005615;GO:0016020;GO:0031093;GO:0042056;GO:0008083;GO:0043185;GO:0005172;GO:0001525;GO:0009887;GO:1990830;GO:0050930;GO:0016331;GO:0045776;GO:0045668;GO:0002576;GO:0045766;GO:0043536;GO:0051781;GO:0008284;GO:0001938;GO:1901492;GO:0060754;GO:1902462;GO:0002052;GO:0031954;GO:0045860;GO:0001934;GO:0050714;GO:0030947;GO:0042493;GO:0001666;GO:0007165;GO:0002040;GO:0006929;GO:0048010;GO:0038084	182.2623549	1.328227398	0.209612066	5.815180482	0.120956616	1
ENSMOCG00000015490	ENSMOCT00000020454	NA	Ddx11	NA	LG4:23407152-23431602	NA	144.1362522	1.554553557	0.218334542	0.566030219	0.904162997	1
ENSMOCG00000015490	ENSMOCT00000020448	NA	Ddx11	NA	LG4:23407152-23431602	NA	144.1362522	1.554553557	0.218334542	0.566030219	0.904162997	1
ENSMOCG00000015490	ENSMOCT00000020462	NA	Ddx11	NA	LG4:23407152-23431602	NA	144.1362522	1.554553557	0.218334542	0.566030219	0.904162997	1
ENSMOCG00000015491	ENSMOCT00000020428	NA	1700012B07Rik	NA	7:72904615-72934112	NA	3.396854334	-0.401789616	0.747595572	1.501718217	0.681873824	1
ENSMOCG00000015492	ENSMOCT00000020430	WASF2_HUMAN	Wasf2	Wiskott_Aldrich_syndrome_protein_family_member_2	10:51613033-51685857	GO:0015629;GO:0005911;GO:0005829;GO:0005769;GO:0070062;GO:0030027;GO:0032991;GO:0001726;GO:0031209;GO:0045202;GO:0003779;GO:0045296;GO:0051018;GO:0017124;GO:0030036;GO:0030048;GO:0007188;GO:0001667;GO:0001525;GO:0006897;GO:0038096;GO:0030032;GO:0072673;GO:0035855;GO:0051497;GO:0010592;GO:0098974;GO:0016601;GO:0048010;GO:0016032	654.6334727	0.309430683	0.105848284	5.038690013	0.168985895	1
ENSMOCG00000015495	ENSMOCT00000020436	NA	none	NA	7:46454178-46484074	NA	7534.358784	0.033725993	0.101186088	3.665014648	0.299982418	1
ENSMOCG00000015496	ENSMOCT00000020434	MOB2_MOUSE	Mob2	MOB_kinase_activator_2	8:34712927-34766748	GO:0005737;GO:0005829;GO:0044306;GO:0005730;GO:0005654;GO:0048471;GO:0046872;GO:0030036;GO:0010976;GO:0001934	1346.758231	-0.016130167	0.086974665	2.252695708	0.521643673	1
ENSMOCG00000015496	ENSMOCT00000020437	MOB2_MOUSE	Mob2	MOB_kinase_activator_2	8:34712927-34766748	GO:0005737;GO:0005829;GO:0044306;GO:0005730;GO:0005654;GO:0048471;GO:0046872;GO:0030036;GO:0010976;GO:0001934	1346.758231	-0.016130167	0.086974665	2.252695708	0.521643673	1
ENSMOCG00000015496	ENSMOCT00000020435	MOB2_MOUSE	Mob2	MOB_kinase_activator_2	8:34712927-34766748	GO:0005737;GO:0005829;GO:0044306;GO:0005730;GO:0005654;GO:0048471;GO:0046872;GO:0030036;GO:0010976;GO:0001934	1346.758231	-0.016130167	0.086974665	2.252695708	0.521643673	1
ENSMOCG00000015497	ENSMOCT00000020443	NA	Lhcgr	NA	16:11900450-11954557	NA	9.522949397	1.966509285	0.548614284	4.427642755	0.218835909	1
ENSMOCG00000015497	ENSMOCT00000020445	NA	Lhcgr	NA	16:11900450-11954557	NA	9.522949397	1.966509285	0.548614284	4.427642755	0.218835909	1
ENSMOCG00000015498	ENSMOCT00000020440	NA	Scp2	NA	10:75389290-75468560	NA	3121.190836	-0.117854978	0.081202949	3.296322222	0.348154851	1
ENSMOCG00000015498	ENSMOCT00000020442	NLTP_MOUSE	Scp2	Non_specific_lipid_transfer_protein	10:75389290-75468560	GO:0005829;GO:0005783;GO:0019898;GO:0031315;GO:0043231;GO:0016020;GO:0005739;GO:0005654;GO:0005634;GO:0005782;GO:0005777;GO:0032991;GO:0003988;GO:0015485;GO:0120020;GO:0000062;GO:0042802;GO:0036042;GO:0070538;GO:0120019;GO:1904121;GO:0008526;GO:0033814;GO:0050632;GO:0044877;GO:0005102;GO:0032934;GO:0006637;GO:0007568;GO:0032959;GO:1901373;GO:0007031;GO:0015914;GO:0043065;GO:0045542;GO:1904109;GO:0032385;GO:0010893;GO:0045940;GO:0006701;GO:0072659;GO:0006694	3121.190836	-0.117854978	0.081202949	3.296322222	0.348154851	1
ENSMOCG00000015500	ENSMOCT00000020441	PIGX_RAT	Pigx	Phosphatidylinositol_glycan_biosynthesis_class_X_protein	2:41290500-41310884	GO:0005789;GO:0016021;GO:0006506	516.5439779	-0.666687435	0.115585152	3.893486443	0.27319775	1
ENSMOCG00000015502	ENSMOCT00000020451	NA	Dhx57	NA	LG3:35969978-36025440	NA	2566.740363	-0.005320671	0.083885632	0.151356424	0.985031248	1
ENSMOCG00000015502	ENSMOCT00000020457	NA	Dhx57	NA	LG3:35969978-36025440	NA	2566.740363	-0.005320671	0.083885632	0.151356424	0.985031248	1
ENSMOCG00000015502	ENSMOCT00000020460	NA	Dhx57	NA	LG3:35969978-36025440	NA	2566.740363	-0.005320671	0.083885632	0.151356424	0.985031248	1
ENSMOCG00000015505	ENSMOCT00000020446	NA	Adamts18	NA	4:21955524-22086128	NA	107.9707945	0.06661996	0.207612632	2.274686106	0.517387715	1
ENSMOCG00000015506	ENSMOCT00000020450	NA	Clcn5	NA	10:34211993-34374556	NA	547.2338256	0.013729534	0.162782111	5.134079055	0.162238406	1
ENSMOCG00000015506	ENSMOCT00000020456	NA	Clcn5	NA	10:34211993-34374556	NA	547.2338256	0.013729534	0.162782111	5.134079055	0.162238406	1
ENSMOCG00000015507	ENSMOCT00000020449	SCRB1_MOUSE	Scarb2	Scavenger_receptor_class_B_member_1	LG1:45460472-45515810	GO:0005901;GO:0009986;GO:0005737;GO:0016021;GO:0005887;GO:0043231;GO:0031528;GO:0005886;GO:0001540;GO:0034186;GO:0034185;GO:0008035;GO:0070506;GO:0042802;GO:0001530;GO:0001875;GO:0030169;GO:0001786;GO:0044406;GO:0006702;GO:0043534;GO:0006707;GO:0033344;GO:0042632;GO:0070508;GO:0030301;GO:0032497;GO:0001935;GO:0034384;GO:0034375;GO:0050892;GO:0006869;GO:0015920;GO:0034383;GO:0006910;GO:0015914;GO:0010886;GO:0051000;GO:0010867;GO:0043654;GO:0050764;GO:0010899;GO:0043691;GO:0070328;GO:0035461	9715.396401	-0.528939353	0.096599421	0.661336089	0.88225816	1
ENSMOCG00000015509	ENSMOCT00000020459	UIF_RAT	Fyttd1	UAP56_interacting_factor	2:42144204-42178173	GO:0016607;GO:0005654;GO:0003729;GO:0006406	4018.129114	0.202467985	0.145176863	1.100784724	0.776884651	1
ENSMOCG00000015509	ENSMOCT00000020455	UIF_CHICK	Fyttd1	UAP56_interacting_factor	2:42144204-42178173	GO:0016607;GO:0005654;GO:0003729;GO:0006406	4018.129114	0.202467985	0.145176863	1.100784724	0.776884651	1
ENSMOCG00000015509	ENSMOCT00000020463	UIF_HUMAN	Fyttd1	UAP56_interacting_factor	2:42144204-42178173	GO:0016607;GO:0005654;GO:0003729;GO:0003723;GO:0006406	4018.129114	0.202467985	0.145176863	1.100784724	0.776884651	1
ENSMOCG00000015510	ENSMOCT00000020452	CXCL2_MOUSE	none	C_X_C_motif_chemokine_2	LG1:44059096-44060371	GO:0005623;GO:0005615;GO:0008009;GO:0045236;GO:0061844;GO:0071347;GO:0071222;GO:0070098;GO:0006955;GO:0006954;GO:0031640;GO:0030595;GO:0070997;GO:0030593;GO:0007204;GO:0001975;GO:0032355;GO:0010332;GO:0051384;GO:0009408;GO:0002237;GO:0042060	1.884425362	1.4999432	1.223421295	5.237673197	0.155198196	1
ENSMOCG00000015511	ENSMOCT00000020467	NA	Qrsl1	NA	LG9:29593510-29609423	NA	559.8992851	0.40620173	0.124286062	0.505171787	0.917753732	1
ENSMOCG00000015512	ENSMOCT00000020453	TOP3A_MOUSE	none	DNA_topoisomerase_3_alpha	7:37886498-37903334	GO:0005694;GO:0005759;GO:0005654;GO:0005634;GO:0016605;GO:0003916;GO:0003917;GO:0003697;GO:0008270;GO:0051304;GO:0006265;GO:0032042	58.62282512	-0.038789477	0.215756628	0.304239648	0.959229155	1
ENSMOCG00000015513	ENSMOCT00000020468	CALB2_CHICK	Calb2	Calretinin	4:17741114-17766660	GO:0005623;GO:0005829;GO:0030425;GO:0043005;GO:0005634;GO:0045202;GO:0043195;GO:0005509;GO:0051480;GO:1900271;GO:0099509	6070.532535	-0.138547263	0.114498276	1.369282589	0.712750592	1
ENSMOCG00000015513	ENSMOCT00000020470	CALB2_BOVIN	Calb2	Calretinin	4:17741114-17766660	GO:0005623;GO:0005829;GO:0030425;GO:0043005;GO:0005634;GO:0045202;GO:0043195;GO:0005509;GO:0051480;GO:1900271;GO:0099509	6070.532535	-0.138547263	0.114498276	1.369282589	0.712750592	1
ENSMOCG00000015514	ENSMOCT00000020461	NA	Serpinh1	NA	22:1086840-1094223	NA	843.9601508	0.179773725	0.211268272	5.095242767	0.16495438	1
ENSMOCG00000015515	ENSMOCT00000020465	NFAM1_MOUSE	Nfam1	NFAT_activation_molecule_1	15:28140037-28171031	GO:0009986;GO:0016021;GO:0045121;GO:0005886;GO:0004888;GO:0030183;GO:0050853;GO:0035556;GO:0050861;GO:0001819;GO:0051091;GO:0045577;GO:0007165	174.1122103	-0.016187699	0.229307414	3.74215624	0.290686401	1
ENSMOCG00000015515	ENSMOCT00000020469	NFAM1_MOUSE	Nfam1	NFAT_activation_molecule_1	15:28140037-28171031	GO:0009986;GO:0016021;GO:0045121;GO:0005886;GO:0004888;GO:0030183;GO:0050853;GO:0035556;GO:0050861;GO:0001819;GO:0051091;GO:0045577;GO:0007165	174.1122103	-0.016187699	0.229307414	3.74215624	0.290686401	1
ENSMOCG00000015517	ENSMOCT00000020466	NA	Ehd1	NA	8:41060042-41084121	NA	2724.467614	-0.276235436	0.100705495	1.472216789	0.688697365	1
ENSMOCG00000015518	ENSMOCT00000020472	PHLB3_HUMAN	none	Pleckstrin_homology_like_domain_family_B_member_3	LG4:19651262-19660711	GO:0019899	26.28166857	1.277229434	0.414283037	0.616268233	0.892698243	1
ENSMOCG00000015521	ENSMOCT00000020485	NA	Enpep	NA	21:24894209-24961696	NA	33.78661484	0.095768515	0.372511583	2.532375877	0.469468441	1
ENSMOCG00000015522	ENSMOCT00000020473	RNH1_MOUSE	Rnaseh1	Ribonuclease_H1	LG3:24841478-24851968	GO:0005739;GO:0005634;GO:0000287;GO:0003676;GO:0004523;GO:0043137;GO:0006264;GO:0090502	845.8409866	0.14574132	0.072549015	1.756815635	0.624377114	1
ENSMOCG00000015523	ENSMOCT00000020475	GLI2_CHICK	Gli1	Zinc_finger_protein_GLI2_(Fragment)	24:8757733-8768931	GO:0005929;GO:0005737;GO:0005634;GO:0003700;GO:0046872;GO:1990841;GO:0000977;GO:0043565;GO:0007275;GO:0045944;GO:0045893;GO:0007224	178.2105387	0.775744034	0.270306057	1.227382469	0.746444633	1
ENSMOCG00000015525	ENSMOCT00000020482	GP142_HUMAN	Gpr142	Probable_G_protein_coupled_receptor_142	7:77809601-77816135	GO:0030054;GO:0005829;GO:0016021;GO:0005886;GO:0004930	4.025196584	2.090167692	0.90452602	6.807535231	0.078291966	1
ENSMOCG00000015525	ENSMOCT00000020477	GP142_HUMAN	Gpr142	Probable_G_protein_coupled_receptor_142	7:77809601-77816135	GO:0030054;GO:0005829;GO:0016021;GO:0005886;GO:0004930	4.025196584	2.090167692	0.90452602	6.807535231	0.078291966	1
ENSMOCG00000015526	ENSMOCT00000020476	ETV2_HUMAN	Etv2	ETS_translocation_variant_2	LG4:21942668-21944814	GO:0005634;GO:0001228;GO:0000981;GO:0000978;GO:0001824;GO:0048514;GO:0060803;GO:0030154;GO:0030218;GO:0007219;GO:0001890;GO:0045603;GO:2000382;GO:0006357;GO:0016055	12.35770843	2.184995838	0.552224902	2.986578227	0.393699182	1
ENSMOCG00000015528	ENSMOCT00000020479	RM49_MOUSE	Mrpl49	39S_ribosomal_protein_L49,_mitochondrial	8:40833313-40836810	GO:0005762;GO:0005761;GO:0005739;GO:0003735;GO:0006412	1162.278796	-0.068279503	0.117027356	2.65227955	0.448397891	1
ENSMOCG00000015529	ENSMOCT00000020483	RN114_MOUSE	Rnf114	E3_ubiquitin_protein_ligase_RNF114	LG8:11013008-11026829	GO:0005829;GO:0005634;GO:0005886;GO:0046872;GO:0003676;GO:0061630;GO:0030154;GO:0007275;GO:0000209;GO:0007283;GO:0006511	1611.650346	-0.358665532	0.095365092	0.850677955	0.837311007	1
ENSMOCG00000015530	ENSMOCT00000020484	NUDT7_MOUSE	Nudt7	Peroxisomal_coenzyme_A_diphosphatase_NUDT7	4:22345549-22359328	GO:0005777;GO:0003986;GO:0016818;GO:0000287;GO:0030145;GO:0030515;GO:0046356;GO:0050873;GO:0015938;GO:0009132	84.8920716	-0.148804155	0.270988662	0.979725301	0.806157671	1
ENSMOCG00000015531	ENSMOCT00000020489	CADH2_BOVIN	Cdh26	Cadherin_2	LG8:3355799-3405310	GO:0005912;GO:0045177;GO:0016342;GO:0030054;GO:0009986;GO:0005737;GO:0005887;GO:0099060;GO:0099059;GO:0014704;GO:0030027;GO:0043005;GO:0005886;GO:0014069;GO:0042383;GO:0045202;GO:0045296;GO:0005509;GO:0008092;GO:0034332;GO:0048514;GO:0007420;GO:0016339;GO:0000902;GO:0098609;GO:0044331;GO:0007043;GO:0010001;GO:0007156;GO:0007275;GO:0097150;GO:0050770;GO:0009966;GO:0051966;GO:0007416	584.6135389	2.385151278	0.760577882	2.087143788	0.554518038	1
ENSMOCG00000015531	ENSMOCT00000020492	CADH2_BOVIN	Cdh26	Cadherin_2	LG8:3355799-3405310	GO:0005912;GO:0045177;GO:0016342;GO:0030054;GO:0009986;GO:0005737;GO:0005887;GO:0099060;GO:0099059;GO:0014704;GO:0030027;GO:0043005;GO:0005886;GO:0014069;GO:0042383;GO:0045202;GO:0045296;GO:0005509;GO:0008092;GO:0034332;GO:0048514;GO:0007420;GO:0016339;GO:0000902;GO:0098609;GO:0044331;GO:0007043;GO:0010001;GO:0007156;GO:0007275;GO:0097150;GO:0050770;GO:0009966;GO:0051966;GO:0007416	584.6135389	2.385151278	0.760577882	2.087143788	0.554518038	1
ENSMOCG00000015532	ENSMOCT00000020486	RFLA_MOUSE	Rflna	Refilin_A	2:12582399-12589737	GO:0032432;GO:0005737;GO:0031005;GO:0061572;GO:1900158;GO:0061182;GO:0048705	17.46981552	1.602893292	0.480523815	0.817624129	0.845247096	1
ENSMOCG00000015534	ENSMOCT00000020488	LY86_MOUSE	Ly86	Lymphocyte_antigen_86	16:41622791-41687770	GO:0005615;GO:0006954;GO:0045087;GO:0031666	255.4727069	-0.1310919	0.282829667	0.862567037	0.834450532	1
ENSMOCG00000015535	ENSMOCT00000020517	NA	Dnmbp	NA	8:71467084-71535795	NA	770.3773247	-0.094260369	0.105138696	0.799782943	0.84951895	1
ENSMOCG00000015535	ENSMOCT00000020516	NA	Dnmbp	NA	8:71467084-71535795	NA	770.3773247	-0.094260369	0.105138696	0.799782943	0.84951895	1
ENSMOCG00000015535	ENSMOCT00000020513	NA	Dnmbp	NA	8:71467084-71535795	NA	770.3773247	-0.094260369	0.105138696	0.799782943	0.84951895	1
ENSMOCG00000015536	ENSMOCT00000020491	PRS46_HUMAN	Prss46	Putative_serine_protease_46	5:83180161-83191571	GO:0005615;GO:0004252;GO:0006508	2.169616112	-3.543711281	1.219632034	3.985340701	0.263051426	1
ENSMOCG00000015536	ENSMOCT00000020494	PRS46_RAT	Prss46	Serine_protease_46	5:83180161-83191571	GO:0005615;GO:0016021;GO:0004252;GO:0006508	2.169616112	-3.543711281	1.219632034	3.985340701	0.263051426	1
ENSMOCG00000015537	ENSMOCT00000020499	NA	Adamts3	NA	LG1:42853181-43057433	NA	743.005203	0.685475536	0.183039072	0.910193638	0.822967179	1
ENSMOCG00000015537	ENSMOCT00000020501	NA	Adamts3	NA	LG1:42853181-43057433	NA	743.005203	0.685475536	0.183039072	0.910193638	0.822967179	1
ENSMOCG00000015537	ENSMOCT00000020506	NA	Adamts3	NA	LG1:42853181-43057433	NA	743.005203	0.685475536	0.183039072	0.910193638	0.822967179	1
ENSMOCG00000015538	ENSMOCT00000020497	SRPK2_MOUSE	Srpk1	SRSF_protein_kinase_2	LG2:51715666-51757261	GO:0005737;GO:0005829;GO:0005730;GO:0005654;GO:0005634;GO:0071889;GO:0005524;GO:0000287;GO:0004674;GO:0001525;GO:0030154;GO:0035556;GO:0045071;GO:0035063;GO:0018105;GO:0045787;GO:0008284;GO:0010628;GO:0043525;GO:0045070;GO:0006468;GO:0010468;GO:0050684;GO:0008380;GO:0000245	3147.01268	-0.260016319	0.067049843	3.588546571	0.309458206	1
ENSMOCG00000015540	ENSMOCT00000020538	SEM6D_MOUSE	Sema6c	Semaphorin_6D	21:3424257-3433321	GO:0009986;GO:0062023;GO:0005737;GO:0005615;GO:0005794;GO:0005887;GO:0005886;GO:0045499;GO:0030215;GO:0050919;GO:0030517;GO:0048843;GO:0014912;GO:0001755;GO:0030335;GO:0014911;GO:0071526;GO:0021591	512.5266847	0.108484256	0.201420799	1.766522925	0.622246875	1
ENSMOCG00000015540	ENSMOCT00000020534	NA	Sema6c	NA	21:3424257-3433321	NA	512.5266847	0.108484256	0.201420799	1.766522925	0.622246875	1
ENSMOCG00000015540	ENSMOCT00000020537	NA	Sema6c	NA	21:3424257-3433321	NA	512.5266847	0.108484256	0.201420799	1.766522925	0.622246875	1
ENSMOCG00000015541	ENSMOCT00000020503	NA	Cbfa2t2	NA	LG8:23708290-23803242	NA	3318.87957	0.302866707	0.076769724	0.348015922	0.950758853	1
ENSMOCG00000015541	ENSMOCT00000020507	NA	Cbfa2t2	NA	LG8:23708290-23803242	NA	3318.87957	0.302866707	0.076769724	0.348015922	0.950758853	1
ENSMOCG00000015545	ENSMOCT00000020509	ZN292_HUMAN	Zfp654	Zinc_finger_protein_292	2:85527207-85579368	GO:0005634;GO:0003677;GO:0001228;GO:0046872;GO:0006357	898.5246911	0.569150937	0.133541098	7.842561402	0.049380052	1
ENSMOCG00000015546	ENSMOCT00000020514	ZN384_RAT	Zfp362	Zinc_finger_protein_384	10:55816299-55835250	GO:0005925;GO:0005634;GO:0001228;GO:0046872;GO:0000978;GO:0043565;GO:0017124;GO:0006913;GO:0050714;GO:0045944	945.015236	0.197149711	0.136707425	0.918487838	0.820964131	1
ENSMOCG00000015546	ENSMOCT00000020511	ZN384_RAT	Zfp362	Zinc_finger_protein_384	10:55816299-55835250	GO:0005925;GO:0005634;GO:0001228;GO:0046872;GO:0000978;GO:0043565;GO:0017124;GO:0006913;GO:0050714;GO:0045944	945.015236	0.197149711	0.136707425	0.918487838	0.820964131	1
ENSMOCG00000015548	ENSMOCT00000020510	F155B_XENTR	Tmem28	Transmembrane_protein_FAM155B	X:24147232-24171872	GO:0005623;GO:0016021;GO:0005886;GO:0098703	344.4075944	-0.379763159	0.158778297	0.21609307	0.974950444	1
ENSMOCG00000015550	ENSMOCT00000020520	PLXB3_MOUSE	none	Plexin_B3	15:22075812-22090925	GO:0009986;GO:0005887;GO:0002116;GO:0098632;GO:0019904;GO:0051022;GO:0017154;GO:0060326;GO:0007156;GO:0007162;GO:0030336;GO:0034260;GO:0010593;GO:0050918;GO:0050772;GO:0001938;GO:0010976;GO:0030334;GO:0008360;GO:0043087;GO:0071526;GO:1902287	4406.360253	0.026952077	0.119975282	1.003029485	0.800518911	1
ENSMOCG00000015552	ENSMOCT00000020526	NA	Ccdc151	NA	5:16155784-16169062	NA	142.7928793	-0.654551663	0.405511029	2.289792638	0.514479186	1
ENSMOCG00000015552	ENSMOCT00000020530	NA	Ccdc151	NA	5:16155784-16169062	NA	142.7928793	-0.654551663	0.405511029	2.289792638	0.514479186	1
ENSMOCG00000015553	ENSMOCT00000020519	RAVR2_MOUSE	none	Ribonucleoprotein_PTB_binding_2	5:15179259-15194691	GO:0005737;GO:0005634;GO:0003676;GO:0003723;GO:0000398	1648.625226	0.005738843	0.130700439	0.436642158	0.932573278	1
ENSMOCG00000015554	ENSMOCT00000020524	HHIP_MOUSE	Hhipl1	Hedgehog_interacting_protein	1:43681035-43703855	GO:0009986;GO:0005737;GO:0005576;GO:0005887;GO:0005634;GO:0005886;GO:0003824;GO:0097108;GO:0008270;GO:0009887;GO:0009953;GO:0060441;GO:0016525;GO:0043066;GO:0009968;GO:0045879;GO:0007405;GO:0040036;GO:0007165;GO:0048705	1334.028734	0.20438659	0.200296287	7.144798863	0.067422982	1
ENSMOCG00000015555	ENSMOCT00000020527	SNR48_MOUSE	Snrnp48	U11/U12_small_nuclear_ribonucleoprotein_48_kDa_protein	16:42475085-42497778	GO:0005829;GO:0005654;GO:0005689;GO:0046872;GO:0006397;GO:0008380	586.6461033	0.11194606	0.180002243	3.246166454	0.355205825	1
ENSMOCG00000015555	ENSMOCT00000020525	NA	Snrnp48	NA	16:42475085-42497778	NA	586.6461033	0.11194606	0.180002243	3.246166454	0.355205825	1
ENSMOCG00000015556	ENSMOCT00000020522	GORS2_MOUSE	Gorasp1	Golgi_reassembly_stacking_protein_2	5:92131674-92143439	GO:0005789;GO:0005794;GO:0005797;GO:0000139;GO:0030154;GO:0061951;GO:0007030;GO:0070925;GO:0006996;GO:0034976;GO:0007283	2027.767417	0.257557979	0.102453527	0.990451735	0.80356234	1
ENSMOCG00000015559	ENSMOCT00000020529	DET1_SOLLC	Det1	Light_mediated_development_protein_DET1	22:15759642-15778686	GO:0005634;GO:0003824;GO:0009585	246.2384879	0.383581848	0.15895353	8.032951742	0.045335579	1
ENSMOCG00000015560	ENSMOCT00000020532	MFRN2_DANRE	Slc25a28	Mitoferrin_2	8:71271976-71283132	GO:0016021;GO:0005743;GO:0005381;GO:0048250;GO:0055072	3592.494964	0.50067241	0.122793015	1.747391807	0.626449415	1
ENSMOCG00000015561	ENSMOCT00000020533	PLH32_FORAG	Sgsh	Ulvan_active_sulfatase	7:82463369-82474806	GO:0042597;GO:0046872;GO:0008484	366.4521557	-0.202149221	0.238582398	0.40985454	0.938199338	1
ENSMOCG00000015563	ENSMOCT00000020535	C1QL2_MOUSE	C1ql2	Complement_C1q_like_protein_2	6:10437554-10440146	GO:0005581;GO:0005576;GO:0032991;GO:0042802	1053.353565	-0.014331292	0.266127612	1.947685675	0.58333542	1
ENSMOCG00000015565	ENSMOCT00000020541	CRGB_RAT	none	Gamma_crystallin_B	LG4:43465503-43468006	GO:0005737;GO:0005634;GO:0005212;GO:0001654;GO:0002088;GO:0070307;GO:0070309;GO:0007601	4.718475621	1.714483344	0.909862322	0.316041685	0.956983773	1
ENSMOCG00000015565	ENSMOCT00000020543	CRGB_RAT	none	Gamma_crystallin_B	LG4:43465503-43468006	GO:0005737;GO:0005634;GO:0005212;GO:0001654;GO:0002088;GO:0070307;GO:0070309;GO:0007601	4.718475621	1.714483344	0.909862322	0.316041685	0.956983773	1
ENSMOCG00000015566	ENSMOCT00000020539	XKR2_RAT	none	XK_related_protein_2	X:37976705-37986953	GO:0016021	62.99375117	-1.743905959	0.253118067	1.707307638	0.635310364	1
ENSMOCG00000015567	ENSMOCT00000020546	EPG5_DROME	Epg5	Ectopic_P_granules_protein_5_homolog	18:61707872-61796295	GO:0005737;GO:0005764;GO:0048471;GO:0097352;GO:0006914	3247.281715	0.099841539	0.101707582	0.410588459	0.938046585	1
ENSMOCG00000015569	ENSMOCT00000020553	CRM_DROSE	Cramp1l	Protein_cramped	7:3003603-3069664	GO:0005634;GO:0003677;GO:0007379	2279.383964	0.017211875	0.057105226	7.795053568	0.050442776	1
ENSMOCG00000015569	ENSMOCT00000020561	CRM_DROSE	Cramp1l	Protein_cramped	7:3003603-3069664	GO:0005634;GO:0003677;GO:0007379	2279.383964	0.017211875	0.057105226	7.795053568	0.050442776	1
ENSMOCG00000015569	ENSMOCT00000020555	CRM_DROSE	Cramp1l	Protein_cramped	7:3003603-3069664	GO:0005634;GO:0003677;GO:0007379	2279.383964	0.017211875	0.057105226	7.795053568	0.050442776	1
ENSMOCG00000015570	ENSMOCT00000020550	KIF7_DANRE	Kif27	Kinesin_like_protein_kif7	16:59127613-59202905	GO:0005929;GO:0005737;GO:0035301;GO:0005871;GO:0005874;GO:0005524;GO:0016887;GO:0008017;GO:0003777;GO:0007368;GO:0007018;GO:0045879;GO:0035845	322.9764017	0.248609802	0.190551717	1.544605751	0.672014263	1
ENSMOCG00000015571	ENSMOCT00000020545	T11L1_HUMAN	Tcp11l2	T_complex_protein_11_like_protein_1	24:35579543-35601019	GO:0005874	1053.577517	-0.227700648	0.106113813	6.160453795	0.104059469	1
ENSMOCG00000015573	ENSMOCT00000020559	PAIRB_RAT	Serbp1	Plasminogen_activator_inhibitor_1_RNA_binding_protein	LG3:19784346-19799034	GO:0005737;GO:0005829;GO:0005634;GO:0048471;GO:0005886;GO:0003730;GO:0032183;GO:0030578;GO:0042981	3181.572834	-0.309818506	0.086220997	2.066640985	0.558690943	1
ENSMOCG00000015573	ENSMOCT00000020566	PAIRB_RAT	Serbp1	Plasminogen_activator_inhibitor_1_RNA_binding_protein	LG3:19784346-19799034	GO:0005737;GO:0005829;GO:0005634;GO:0048471;GO:0005886;GO:0003730;GO:0032183;GO:0030578;GO:0042981	3181.572834	-0.309818506	0.086220997	2.066640985	0.558690943	1
ENSMOCG00000015574	ENSMOCT00000020549	MYCBP_MOUSE	Mycbp	c_Myc_binding_protein	10:60712855-60719771	GO:0005737;GO:0005739;GO:0005654;GO:0005634;GO:0003713;GO:0006355	163.1296174	-0.100214507	0.143571142	2.65688132	0.447604663	1
ENSMOCG00000015576	ENSMOCT00000020551	INAVA_MOUSE	none	Innate_immunity_activator_protein	6:26855325-26875321	GO:0005737;GO:0005634;GO:0000187;GO:0034334;GO:0002367;GO:0045087;GO:0060729;GO:0070431;GO:0002221;GO:0043123;GO:0032731;GO:0032733;GO:0032755;GO:0031398;GO:0032874;GO:1903409;GO:0032495;GO:0032494	135.8823122	-0.362035267	0.225044938	0.968484481	0.808877149	1
ENSMOCG00000015578	ENSMOCT00000020560	NA	Esrp2	NA	4:4759986-4766592	NA	17.03922784	0.232592293	0.432720524	1.242748659	0.74277072	1
ENSMOCG00000015579	ENSMOCT00000020603	NA	Eml5	NA	1:34760542-34879188	NA	1192.964496	0.21395757	0.178252904	2.998601267	0.391840884	1
ENSMOCG00000015579	ENSMOCT00000020598	NA	Eml5	NA	1:34760542-34879188	NA	1192.964496	0.21395757	0.178252904	2.998601267	0.391840884	1
ENSMOCG00000015581	ENSMOCT00000020554	PRT1_ARATH	Bfar	E3_ubiquitin_protein_ligase_PRT1	7:52717281-52748952	GO:0005737;GO:0061630;GO:0008270;GO:0050832;GO:0043161;GO:0071596	818.2343918	0.010784934	0.088278918	0.415092354	0.937107421	1
ENSMOCG00000015582	ENSMOCT00000020557	CAV2_MOUSE	Cav2	Caveolin_2	LG10:12136157-12143618	GO:0002080;GO:0005901;GO:0002095;GO:0009986;GO:0005737;GO:0031410;GO:0005829;GO:0005783;GO:0031234;GO:0005925;GO:0005794;GO:0000139;GO:0005887;GO:0005811;GO:0016020;GO:0045121;GO:0005635;GO:0005637;GO:0048471;GO:0005886;GO:0032991;GO:0045202;GO:0030133;GO:0031748;GO:0031435;GO:0060090;GO:0051219;GO:0030674;GO:0046982;GO:0042803;GO:0019901;GO:0097110;GO:0000149;GO:0019905;GO:0071711;GO:0070836;GO:0030154;GO:0007268;GO:0006897;GO:0007029;GO:0008286;GO:0006869;GO:0007005;GO:0008285;GO:0001937;GO:0030512;GO:0044794;GO:0044791;GO:0060161;GO:0001938;GO:0043547;GO:0043410;GO:0050731;GO:1900182;GO:0019065;GO:0007088;GO:0048741;GO:0048278;GO:0006906;GO:0016050	978.5618279	0.037058947	0.135695496	2.701706415	0.439937385	1
ENSMOCG00000015583	ENSMOCT00000020588	PAX2A_XENLA	Pax2	Paired_box_protein_Pax_2_A	8:72362853-72448075	GO:0005634;GO:0003677;GO:0000122;GO:0045944;GO:0007367	50.5912932	-0.103432344	0.460258967	0.322493301	0.955744049	1
ENSMOCG00000015583	ENSMOCT00000020575	NA	Pax2	NA	8:72362853-72448075	NA	50.5912932	-0.103432344	0.460258967	0.322493301	0.955744049	1
ENSMOCG00000015583	ENSMOCT00000020584	NA	Pax2	NA	8:72362853-72448075	NA	50.5912932	-0.103432344	0.460258967	0.322493301	0.955744049	1
ENSMOCG00000015584	ENSMOCT00000020564	AP3S1_MOUSE	Ap3s1	AP_3_complex_subunit_sigma_1	18:34397706-34442927	GO:0030123;GO:1904115;GO:0030659;GO:0043231;GO:0016020;GO:0005802;GO:0008089;GO:0048490;GO:0006886;GO:0016192	1907.071663	-0.175547061	0.136277413	0.45251307	0.929193119	1
ENSMOCG00000015585	ENSMOCT00000020563	NA	Coro1b	NA	8:38868691-38874198	NA	1442.933953	-0.29000475	0.111231495	1.868685874	0.600103371	1
ENSMOCG00000015586	ENSMOCT00000020571	STMN4_RAT	Stmn4	Stathmin_4	17:12011971-12029042	GO:0005737;GO:0005794;GO:0030426;GO:0043005;GO:0015631;GO:0007019;GO:0031175;GO:0051493;GO:0031110	4367.706979	-0.179663834	0.098568586	3.208481403	0.360584779	1
ENSMOCG00000015586	ENSMOCT00000020569	STMN4_RAT	Stmn4	Stathmin_4	17:12011971-12029042	GO:0005737;GO:0005794;GO:0030426;GO:0043005;GO:0015631;GO:0007019;GO:0031175;GO:0051493;GO:0031110	4367.706979	-0.179663834	0.098568586	3.208481403	0.360584779	1
ENSMOCG00000015586	ENSMOCT00000020570	STMN4_RAT	Stmn4	Stathmin_4	17:12011971-12029042	GO:0005737;GO:0005794;GO:0030426;GO:0043005;GO:0015631;GO:0007019;GO:0031175;GO:0051493;GO:0031110	4367.706979	-0.179663834	0.098568586	3.208481403	0.360584779	1
ENSMOCG00000015586	ENSMOCT00000020568	STMN4_RAT	Stmn4	Stathmin_4	17:12011971-12029042	GO:0005737;GO:0005794;GO:0030426;GO:0043005;GO:0015631;GO:0007019;GO:0031175;GO:0051493;GO:0031110	4367.706979	-0.179663834	0.098568586	3.208481403	0.360584779	1
ENSMOCG00000015587	ENSMOCT00000020567	PITH1_HUMAN	Pithd1	PITH_domain_containing_protein_1	10:48842993-48853477	GO:0005737;GO:0005634;GO:0045654;GO:0045893	4130.016674	-0.037667193	0.11807356	4.660721617	0.198394545	1
ENSMOCG00000015588	ENSMOCT00000020583	NA	Cep162	NA	5:52787043-52871003	NA	1302.958375	0.473534775	0.151236525	2.8185181	0.420460574	1
ENSMOCG00000015589	ENSMOCT00000020580	UCKA_DICDI	Uckl1	Uridine_cytidine_kinase_A	LG8:309722-323210	GO:0005524;GO:0016301;GO:0004849;GO:0044211;GO:0009116;GO:0008655;GO:0044206	2139.84484	0.260017238	0.191183216	2.194525633	0.533027456	1
ENSMOCG00000015589	ENSMOCT00000020591	UCKA_DICDI	Uckl1	Uridine_cytidine_kinase_A	LG8:309722-323210	GO:0005524;GO:0016301;GO:0004849;GO:0044211;GO:0009116;GO:0008655;GO:0044206	2139.84484	0.260017238	0.191183216	2.194525633	0.533027456	1
ENSMOCG00000015589	ENSMOCT00000020590	NA	Uckl1	NA	LG8:309722-323210	NA	2139.84484	0.260017238	0.191183216	2.194525633	0.533027456	1
ENSMOCG00000015589	ENSMOCT00000020592	UCKL1_MOUSE	Uckl1	Uridine_cytidine_kinase_like_1	LG8:309722-323210	GO:0005737;GO:0005634;GO:0005524;GO:0016301;GO:0004849;GO:0009116;GO:0044206	2139.84484	0.260017238	0.191183216	2.194525633	0.533027456	1
ENSMOCG00000015591	ENSMOCT00000020578	RT18C_MOUSE	none	28S_ribosomal_protein_S18c,_mitochondrial	LG1:51014117-51019831	GO:0005763;GO:0005739;GO:0070181;GO:0003735;GO:0006412	195.9093795	-0.518779191	0.137609739	4.437319733	0.21794983	1
ENSMOCG00000015592	ENSMOCT00000020589	IL6RB_RAT	Csf3r	Interleukin_6_receptor_subunit_beta	10:58566192-58580339	GO:0005623;GO:0044297;GO:0070110;GO:0030425;GO:0009897;GO:0005615;GO:0005896;GO:0043025;GO:0032809;GO:0005900;GO:0043235;GO:0004897;GO:0005127;GO:0019955;GO:0004896;GO:0019838;GO:0042802;GO:0070120;GO:0019221;GO:0005977;GO:0038154;GO:0070106;GO:0070102;GO:0048861;GO:0051481;GO:0070104;GO:0038165;GO:0048711;GO:0008284;GO:0045669;GO:0014911;GO:0042102;GO:0042531;GO:0046883;GO:0008593;GO:0034097;GO:0007584;GO:0007165;GO:0006642	13.42168738	0.117683876	0.629846849	1.087531387	0.780084877	1
ENSMOCG00000015593	ENSMOCT00000020572	ZN565_HUMAN	Zfp84	Zinc_finger_protein_565	LG4:22842176-22859719	GO:0005634;GO:0003677;GO:0046872;GO:0006355	821.6956507	0.069895623	0.110738653	3.388504245	0.335513236	1
ENSMOCG00000015594	ENSMOCT00000020576	TMG1_BOVIN	Prrg1	Transmembrane_gamma_carboxyglutamic_acid_protein_1	X:30423309-30475611	GO:0005576;GO:0016021;GO:0005509	33.30245214	0.168659141	0.336631243	1.378338418	0.710620089	1
ENSMOCG00000015595	ENSMOCT00000020574	CR021_MOUSE	none	UPF0711_protein_C18orf21_homolog	6:77974849-77975502		62.785478	-4.482205979	0.420648897	6.196128078	0.102448436	1
ENSMOCG00000015596	ENSMOCT00000020597	NA	Kmt5b	NA	8:38501743-38526886	NA	1585.400544	0.061721461	0.093269099	2.653618698	0.448166939	1
ENSMOCG00000015596	ENSMOCT00000020602	NA	Kmt5b	NA	8:38501743-38526886	NA	1585.400544	0.061721461	0.093269099	2.653618698	0.448166939	1
ENSMOCG00000015596	ENSMOCT00000020599	NA	Kmt5b	NA	8:38501743-38526886	NA	1585.400544	0.061721461	0.093269099	2.653618698	0.448166939	1
ENSMOCG00000015597	ENSMOCT00000020587	F118B_MOUSE	none	Protein_FAM118B	5:29337084-29384353	GO:0015030;GO:0030576	736.2115622	0.184574843	0.087285966	1.177876713	0.758315132	1
ENSMOCG00000015597	ENSMOCT00000020582	NA	none	NA	5:29337084-29384353	NA	736.2115622	0.184574843	0.087285966	1.177876713	0.758315132	1
ENSMOCG00000015597	ENSMOCT00000020585	NA	none	NA	5:29337084-29384353	NA	736.2115622	0.184574843	0.087285966	1.177876713	0.758315132	1
ENSMOCG00000015599	ENSMOCT00000020581	OXLD1_MOUSE	Oxld1	Oxidoreductase_like_domain_containing_protein_1	7:83584804-83585808	GO:0005739	273.5502939	-1.102060463	0.151322261	3.724898933	0.292743324	1
ENSMOCG00000015601	ENSMOCT00000020586	M3K1_RAT	none	Mitogen_activated_protein_kinase_kinase_kinase_1	4:91637477-91649856	GO:0005737;GO:0031941;GO:0016020;GO:0005524;GO:0008092;GO:0008432;GO:0004706;GO:0004709;GO:0051019;GO:0031434;GO:0004672;GO:0019901;GO:0004674;GO:0044877;GO:0046625;GO:0004842;GO:0008270;GO:0007256;GO:0007257;GO:0000186;GO:0032147;GO:0008637;GO:0043010;GO:0071260;GO:0003382;GO:0061029;GO:0007254;GO:0000165;GO:0002011;GO:0032232;GO:0018105;GO:0030838;GO:0043065;GO:0043507;GO:0043406;GO:0045944;GO:0050434;GO:0046777;GO:0006468;GO:0000209;GO:0030334;GO:0007346;GO:0006970;GO:0023014;GO:0031098;GO:0007179;GO:0006511;GO:0042060	29.30104978	-1.473359071	0.332245843	2.07046517	0.55791093	1
ENSMOCG00000015602	ENSMOCT00000020623	PO2F1_PIG	Pou2f2	POU_domain,_class_2,_transcription_factor_1	LG4:20089630-20130007	GO:0005634;GO:0001228;GO:0043565;GO:0030154;GO:0045892;GO:0045944	91.55337831	0.444040604	0.247513856	0.06641473	0.995537494	1
ENSMOCG00000015602	ENSMOCT00000020631	PO2F1_PIG	Pou2f2	POU_domain,_class_2,_transcription_factor_1	LG4:20089630-20130007	GO:0005634;GO:0001228;GO:0043565;GO:0030154;GO:0045892;GO:0045944	91.55337831	0.444040604	0.247513856	0.06641473	0.995537494	1
ENSMOCG00000015602	ENSMOCT00000020620	PO2F1_PIG	Pou2f2	POU_domain,_class_2,_transcription_factor_1	LG4:20089630-20130007	GO:0005634;GO:0001228;GO:0043565;GO:0030154;GO:0045892;GO:0045944	91.55337831	0.444040604	0.247513856	0.06641473	0.995537494	1
ENSMOCG00000015602	ENSMOCT00000020639	NA	Pou2f2	NA	LG4:20089630-20130007	NA	91.55337831	0.444040604	0.247513856	0.06641473	0.995537494	1
ENSMOCG00000015602	ENSMOCT00000020624	PO2F1_PIG	Pou2f2	POU_domain,_class_2,_transcription_factor_1	LG4:20089630-20130007	GO:0005634;GO:0001228;GO:0043565;GO:0030154;GO:0045892;GO:0045944	91.55337831	0.444040604	0.247513856	0.06641473	0.995537494	1
ENSMOCG00000015602	ENSMOCT00000020633	PO2F1_PIG	Pou2f2	POU_domain,_class_2,_transcription_factor_1	LG4:20089630-20130007	GO:0005634;GO:0001228;GO:0043565;GO:0030154;GO:0045892;GO:0045944	91.55337831	0.444040604	0.247513856	0.06641473	0.995537494	1
ENSMOCG00000015603	ENSMOCT00000020593	RHOA_RAT	Rhoa	Transforming_protein_RhoA	5:81232393-81261848	GO:0043296;GO:0030424;GO:0005938;GO:0032153;GO:0071944;GO:0032154;GO:0005737;GO:0031410;GO:0005856;GO:0005829;GO:0043197;GO:0005768;GO:0031234;GO:0098978;GO:0043231;GO:0030027;GO:0016020;GO:0030496;GO:0043005;GO:0005634;GO:0005886;GO:0098794;GO:0032587;GO:0031982;GO:0019003;GO:0005525;GO:0003924;GO:0017022;GO:0019904;GO:0019901;GO:0051022;GO:0030036;GO:0031532;GO:0051017;GO:0007015;GO:0002363;GO:0030521;GO:0001998;GO:0043297;GO:0038027;GO:0043366;GO:0007155;GO:0030154;GO:0034329;GO:0016477;GO:0000902;GO:0007160;GO:1990869;GO:0071345;GO:0071222;GO:0071393;GO:0021795;GO:0036089;GO:0007010;GO:0043542;GO:0097498;GO:0045198;GO:0030950;GO:0007163;GO:0021861;GO:0046039;GO:1903673;GO:0090307;GO:0050919;GO:0060548;GO:0090051;GO:0045792;GO:0010812;GO:0043124;GO:0033144;GO:0043524;GO:0045665;GO:0010977;GO:0090324;GO:1903427;GO:0048812;GO:0042476;GO:0043931;GO:0030838;GO:0046638;GO:0045785;GO:0030307;GO:0030335;GO:0043280;GO:0032467;GO:0043123;GO:1904996;GO:0060193;GO:0043525;GO:0045666;GO:1901224;GO:0071803;GO:0071902;GO:0045987;GO:0051496;GO:2000406;GO:0045727;GO:1904695;GO:0045907;GO:0032956;GO:0008064;GO:0051924;GO:0030334;GO:0008360;GO:0050773;GO:0070507;GO:1905274;GO:1905244;GO:2000177;GO:0010975;GO:0033688;GO:0003100;GO:0006357;GO:0043200;GO:0042493;GO:0045471;GO:0051384;GO:0009749;GO:0001666;GO:0009612;GO:0007266;GO:0035385;GO:1902766;GO:0007519;GO:0043149;GO:0031098;GO:0061383;GO:0044319	4827.128511	-0.133814606	0.090180174	1.721006945	0.632273614	1
ENSMOCG00000015604	ENSMOCT00000020594	TLCD5_MOUSE	Tlcd5	TLC_domain_containing_protein_5	5:36970057-36976602	GO:0016021	1083.877612	0.383394423	0.098118553	3.391884775	0.335057372	1
ENSMOCG00000015605	ENSMOCT00000020606	NA	Pias2	NA	18:61037774-61080758	NA	1549.078384	0.523948764	0.129652076	2.616220853	0.454652916	1
ENSMOCG00000015605	ENSMOCT00000020611	NA	Pias2	NA	18:61037774-61080758	NA	1549.078384	0.523948764	0.129652076	2.616220853	0.454652916	1
ENSMOCG00000015605	ENSMOCT00000020610	NA	Pias2	NA	18:61037774-61080758	NA	1549.078384	0.523948764	0.129652076	2.616220853	0.454652916	1
ENSMOCG00000015607	ENSMOCT00000020600	ZSWM7_HUMAN	Zswim7	Zinc_finger_SWIM_domain_containing_protein_7	7:36342225-36356860	GO:0005634;GO:0097196;GO:0008270;GO:0000724;GO:0050821	173.8344353	-0.584356432	0.203041655	2.471168446	0.480524131	1
ENSMOCG00000015608	ENSMOCT00000020596	TAL1_HUMAN	Tal1	T_cell_acute_lymphocytic_leukemia_protein_1	10:79968500-79980281	GO:0000790;GO:0005654;GO:0005634;GO:0005667;GO:0003682;GO:0003700;GO:0000981;GO:0070888;GO:0019899;GO:0042826;GO:0046983;GO:0000977;GO:0001085;GO:0044212;GO:0001525;GO:0060018;GO:0030221;GO:0045165;GO:0060216;GO:0035162;GO:0030218;GO:0043249;GO:0060217;GO:0060218;GO:0030097;GO:0007626;GO:0035855;GO:0030219;GO:0045647;GO:0000122;GO:0030220;GO:0051781;GO:0045799;GO:0045648;GO:0045931;GO:0061098;GO:0031334;GO:2000273;GO:0045944;GO:0045893;GO:0042127;GO:1902036;GO:0060375;GO:2000036;GO:0006357;GO:0021527;GO:0006366	99.97590677	0.552729114	0.291517668	1.099668322	0.777154153	1
ENSMOCG00000015610	ENSMOCT00000020601	NA	Rfc2	NA	2:23009543-23025134	NA	898.4235308	-0.637966906	0.142267175	1.12532749	0.770963711	1
ENSMOCG00000015612	ENSMOCT00000020605	SIM29_HUMAN	6430571L13Rik	Small_integral_membrane_protein_29	5:80198942-80206592	GO:0016021	155.5635232	0.317709343	0.174645659	1.418224706	0.701268375	1
ENSMOCG00000015612	ENSMOCT00000020609	NA	6430571L13Rik	NA	5:80198942-80206592	GO:0016021	155.5635232	0.317709343	0.174645659	1.418224706	0.701268375	1
ENSMOCG00000015613	ENSMOCT00000020607	PTGR1_BOVIN	Ptgr1	Prostaglandin_reductase_1	LG5:51938504-51955777	GO:0005737;GO:0036132;GO:0047522;GO:0032440	83.72415716	0.050451113	0.240548248	4.729477498	0.192712225	1
ENSMOCG00000015615	ENSMOCT00000020612	ACO11_MOUSE	Acot12	Acyl_coenzyme_A_thioesterase_11	19:8706096-8746931	GO:0005737;GO:0005829;GO:0005759;GO:0047617;GO:0052689;GO:0000062;GO:0008289;GO:0052816;GO:0036042;GO:0102991;GO:0016290;GO:0006637;GO:0006631;GO:0035556;GO:0120163;GO:0009409;GO:0009266	104.6511051	2.443855691	0.230455159	2.551300716	0.466091192	1
ENSMOCG00000015616	ENSMOCT00000020614	NA	Wnt7b	NA	15:25597087-25638984	NA	545.1484895	0.482152103	0.185384664	0.905799839	0.824027954	1
ENSMOCG00000015616	ENSMOCT00000020613	NA	Wnt7b	NA	15:25597087-25638984	NA	545.1484895	0.482152103	0.185384664	0.905799839	0.824027954	1
ENSMOCG00000015617	ENSMOCT00000020622	MTRR_CAEEL	Mtrr	Methionine_synthase_reductase	19:47963667-47985000	GO:0005829;GO:0030586;GO:0050660;GO:0010181;GO:0003958;GO:0016491;GO:0016709;GO:0050667;GO:0009086	681.8489074	0.187421193	0.12086164	1.570322796	0.666137488	1
ENSMOCG00000015617	ENSMOCT00000020626	MTRR_CAEEL	Mtrr	Methionine_synthase_reductase	19:47963667-47985000	GO:0005829;GO:0030586;GO:0050660;GO:0010181;GO:0003958;GO:0016491;GO:0016709;GO:0050667;GO:0009086	681.8489074	0.187421193	0.12086164	1.570322796	0.666137488	1
ENSMOCG00000015619	ENSMOCT00000020616	RTP1_MACFA	Rtp1	Receptor_transporting_protein_1	2:33140448-33143017	GO:0016021;GO:0005886	0.981224536	1.526557552	1.610460531	1.694386605	0.638182502	1
ENSMOCG00000015620	ENSMOCT00000020625	NA	Nedd4l	NA	18:50639574-50699120	NA	3066.113832	0.089891035	0.110215085	1.462912033	0.690856281	1
ENSMOCG00000015621	ENSMOCT00000020618	PHF3_HUMAN	none	PHD_finger_protein_3	LG2:17086779-17092949	GO:0046872;GO:0007275;GO:0006351	295.6459902	-0.174408418	0.157963593	2.573030096	0.462237349	1
ENSMOCG00000015622	ENSMOCT00000020619	SMCO1_MOUSE	Smco1	Single_pass_membrane_and_coiled_coil_domain_containing_protein_1	2:41469960-41475057	GO:0016021	7.585115018	-0.318816849	0.66024921	0.081744258	0.993934323	1
ENSMOCG00000015623	ENSMOCT00000020628	HNRL1_HUMAN	Hnrnpu	Heterogeneous_nuclear_ribonucleoprotein_U_like_protein_1	6:86215493-86225388	GO:0005654;GO:0005634;GO:0019899;GO:0003723;GO:0000398;GO:0009615;GO:0006396	13400.23645	-0.220294493	0.071355736	0.510310884	0.916620386	1
ENSMOCG00000015623	ENSMOCT00000020630	HNRL1_HUMAN	Hnrnpu	Heterogeneous_nuclear_ribonucleoprotein_U_like_protein_1	6:86215493-86225388	GO:0005654;GO:0005634;GO:0019899;GO:0003723;GO:0000398;GO:0009615;GO:0006396	13400.23645	-0.220294493	0.071355736	0.510310884	0.916620386	1
ENSMOCG00000015627	ENSMOCT00000020649	NA	Atp9b	NA	18:64074509-64277631	NA	2160.466805	0.2622853	0.075446515	1.818511409	0.610914955	1
ENSMOCG00000015628	ENSMOCT00000020629	GSKIP_MOUSE	Gskip	GSK3B_interacting_protein	1:41004246-41019211	GO:0005737;GO:0005634;GO:0048471;GO:0051018;GO:0034237;GO:0019901;GO:0004860;GO:0008631;GO:0006469;GO:0090263;GO:0030111	1917.965913	0.022281181	0.096486361	1.799025845	0.615146946	1
ENSMOCG00000015629	ENSMOCT00000020632	NA	Shmt1	NA	7:37854514-37874834	NA	73.20834673	0.431744813	0.231691493	2.481488174	0.478645876	1
ENSMOCG00000015630	ENSMOCT00000020636	ICT1_MOUSE	Mrpl58	Peptidyl_tRNA_hydrolase_ICT1,_mitochondrial	7:78415825-78421581	GO:0005762;GO:0005739;GO:0004045;GO:0016150;GO:0070126	634.2113093	-0.334091226	0.161676617	2.548836316	0.466529881	1
ENSMOCG00000015630	ENSMOCT00000020641	ICT1_MOUSE	Mrpl58	Peptidyl_tRNA_hydrolase_ICT1,_mitochondrial	7:78415825-78421581	GO:0005762;GO:0005739;GO:0004045;GO:0016150;GO:0070126	634.2113093	-0.334091226	0.161676617	2.548836316	0.466529881	1
ENSMOCG00000015631	ENSMOCT00000020642	FKB1A_RABIT	Fkbp1a	Peptidyl_prolyl_cis_trans_isomerase_FKBP1A	LG8:24225847-24247237	GO:0098562;GO:0005829;GO:0031312;GO:0043231;GO:1990425;GO:0016529;GO:0014802;GO:0008144;GO:0003755;GO:0010880;GO:0060314	21040.89136	-0.140728355	0.103461834	2.129532757	0.54596123	1
ENSMOCG00000015632	ENSMOCT00000020644	LR14B_DANRE	Lrrc14b	Leucine_rich_repeat_containing_protein_14B	19:52843876-52848819	GO:0005737;GO:0043066;GO:0045596;GO:0045892;GO:0008284	437.179254	0.093894351	0.17160984	2.410100618	0.491757166	1
ENSMOCG00000015634	ENSMOCT00000020647	NA	Pcdhb19	NA	18:25916015-25918445	NA	112.7994019	-0.139059692	0.220191814	1.115567257	0.773317477	1
ENSMOCG00000015636	ENSMOCT00000020660	NA	Agap2	NA	24:8515437-8528687	NA	31579.88379	-0.298959029	0.161624613	4.735548238	0.192217862	1
ENSMOCG00000015636	ENSMOCT00000020657	NA	Agap2	NA	24:8515437-8528687	NA	31579.88379	-0.298959029	0.161624613	4.735548238	0.192217862	1
ENSMOCG00000015639	ENSMOCT00000020654	NA	Tmem231	NA	4:15984794-16007009	NA	831.1091488	-0.044209985	0.115696583	4.070036795	0.254000058	1
ENSMOCG00000015640	ENSMOCT00000020651	NA	Trpv1	NA	7:25691207-25712766	NA	9.090475095	-0.005198435	0.469489313	6.762709211	0.079858194	1
ENSMOCG00000015640	ENSMOCT00000020655	NA	Trpv1	NA	7:25691207-25712766	NA	9.090475095	-0.005198435	0.469489313	6.762709211	0.079858194	1
ENSMOCG00000015641	ENSMOCT00000020676	INT4_DROME	Ints4	Integrator_complex_subunit_4	22:2598095-2651798	GO:0032039;GO:0005634;GO:0034472;GO:0016180	997.3394837	0.133526715	0.101608371	1.238514232	0.743782594	1
ENSMOCG00000015642	ENSMOCT00000020652	NA	Pcdhga2	NA	18:26041628-26044743	NA	352.9304947	-0.207187625	0.185382183	1.731728748	0.62990296	1
ENSMOCG00000015645	ENSMOCT00000020686	NA	Ano4	NA	24:32289021-32449650	NA	1065.098979	0.48873811	0.097345853	6.272313014	0.099087628	1
ENSMOCG00000015645	ENSMOCT00000020684	NA	Ano4	NA	24:32289021-32449650	NA	1065.098979	0.48873811	0.097345853	6.272313014	0.099087628	1
ENSMOCG00000015646	ENSMOCT00000020659	GPC5C_MOUSE	Gprc5c	G_protein_coupled_receptor_family_C_group_5_member_C	7:77864494-77885449	GO:0070062;GO:0016021;GO:0043231;GO:0005739;GO:0005886;GO:0043235;GO:0004930;GO:0030295;GO:0005118;GO:0007601	32.94963433	0.364142247	0.401174619	0.054725725	0.996650445	1
ENSMOCG00000015647	ENSMOCT00000020667	SAC1_RAT	Inpp5f	Phosphatidylinositide_phosphatase_SAC1	8:21389128-21472237	GO:0032281;GO:0005783;GO:0005789;GO:0030176;GO:0016791;GO:0034593;GO:0004438;GO:0043812;GO:0046856	2919.642322	-0.058666682	0.104602193	1.631611432	0.652243569	1
ENSMOCG00000015647	ENSMOCT00000020669	SAC2_DANRE	Inpp5f	Phosphatidylinositide_phosphatase_SAC2	8:21389128-21472237	GO:0045334;GO:0005905;GO:0005769;GO:0055037;GO:0008934;GO:0052832;GO:0052833;GO:0043812;GO:0042803;GO:0072583;GO:0046856;GO:2001135	2919.642322	-0.058666682	0.104602193	1.631611432	0.652243569	1
ENSMOCG00000015648	ENSMOCT00000020663	SH3R1_XENTR	Ncf4	E3_ubiquitin_protein_ligase_SH3RF1	15:15646437-15665298	GO:0005794;GO:0030027;GO:0048471;GO:0005078;GO:0046872;GO:0061630;GO:0006915;GO:0001764;GO:0046330;GO:0051865;GO:0043370;GO:2000564	48.28257475	0.8716325	0.320730105	2.323850667	0.507967157	1
ENSMOCG00000015651	ENSMOCT00000020666	CCSAP_MOUSE	none	Centriole,_cilia_and_spindle_associated_protein	22:34536512-34537280	GO:0030424;GO:0005930;GO:0005814;GO:0005813;GO:0036064;GO:0035869;GO:0005929;GO:0072686;GO:0061673;GO:0005819;GO:0008017;GO:0007049;GO:0051301;GO:1990755;GO:0007275;GO:0060296;GO:0045995;GO:1901673	32.4452623	-1.292099612	0.488085532	0.803962445	0.848519036	1
ENSMOCG00000015652	ENSMOCT00000020672	DYTN_DANRE	Dytn	Dystrotelin	LG4:44865865-44918002	GO:0005886;GO:0008270	1.781710255	1.998021577	1.419100305	2.645410534	0.449584052	1
ENSMOCG00000015653	ENSMOCT00000020673	BMPR2_HUMAN	Amhr2	Bone_morphogenetic_protein_receptor_type_2	15:1844980-1852874	GO:0005912;GO:0016324;GO:0009925;GO:0005901;GO:0009986;GO:0005737;GO:0030425;GO:0005615;GO:0005887;GO:0043025;GO:0005654;GO:0005886;GO:0014069;GO:0043235;GO:0044214;GO:0016362;GO:0005524;GO:0036122;GO:0098821;GO:0045296;GO:0019838;GO:0046872;GO:0004674;GO:1990782;GO:0005024;GO:0009952;GO:0003176;GO:0060840;GO:0060413;GO:0001568;GO:0001974;GO:0030509;GO:0007420;GO:0071773;GO:0071363;GO:0009267;GO:0002063;GO:0003197;GO:0060350;GO:0072577;GO:0001935;GO:0060173;GO:0048286;GO:0001946;GO:0060836;GO:0001893;GO:0001707;GO:0003183;GO:0030308;GO:0003252;GO:1902731;GO:2000279;GO:0003085;GO:0045906;GO:0003151;GO:0003148;GO:0061626;GO:0048842;GO:0030513;GO:0030501;GO:0061036;GO:0010595;GO:0001938;GO:0010634;GO:0045778;GO:0045669;GO:0010862;GO:0045944;GO:0006468;GO:0030166;GO:0003177;GO:0042127;GO:0014916;GO:0061298;GO:1905314;GO:0006366;GO:0007178;GO:0003186;GO:0001944;GO:0060841;GO:0060412	12.75764216	2.292328863	0.738499259	3.285327161	0.349690057	1
ENSMOCG00000015654	ENSMOCT00000020674	GSTT2_RAT	Gstt2	Glutathione_S_transferase_theta_2	LG2:45990643-45993376	GO:0005737;GO:0005829;GO:0005634;GO:0004602;GO:0004364;GO:1990830;GO:0006749;GO:0009751	5.419665296	5.768325621	2.253833212	0.173505984	0.981748564	1
ENSMOCG00000015655	ENSMOCT00000020675	SNN_RAT	Snn	Stannin	7:12278944-12286941	GO:0005737;GO:0016021;GO:0005741;GO:0046872	4150.54217	-0.597445314	0.105578446	4.203329087	0.240328792	1
ENSMOCG00000015656	ENSMOCT00000020680	CPT2_MOUSE	Cpt2	Carnitine_O_palmitoyltransferase_2,_mitochondrial	10:75248358-75273487	GO:0005743;GO:0005739;GO:0005730;GO:0005654;GO:0004095;GO:0006635;GO:0001701;GO:0120162	642.3988414	-0.842529518	0.158965598	2.931117441	0.402367896	1
ENSMOCG00000015656	ENSMOCT00000020677	NA	Cpt2	NA	10:75248358-75273487	NA	642.3988414	-0.842529518	0.158965598	2.931117441	0.402367896	1
ENSMOCG00000015657	ENSMOCT00000020678	NA	Pcmtd1	NA	LG5:53209341-53271069	NA	5415.890676	-0.115536526	0.128285168	0.907726794	0.823562767	1
ENSMOCG00000015658	ENSMOCT00000020679	MTUS1_XENLA	none	Microtubule_associated_tumor_suppressor_1_homolog	LG7_11:15423940-15458585	GO:0005694;GO:0005737;GO:0005874;GO:0030496;GO:0005634;GO:0019901;GO:0007049	56.55760503	-0.191364303	0.267745259	3.154958913	0.36834509	1
ENSMOCG00000015660	ENSMOCT00000020683	ABCA2_DICDI	Abca14	ABC_transporter_A_family_member_2	8:15314031-15423386	GO:0016021;GO:0043231;GO:0005524;GO:0016887;GO:0042626;GO:0005319;GO:0006869;GO:0031288	454.2485797	0.45993874	0.304725923	2.64849805	0.449050577	1
ENSMOCG00000015661	ENSMOCT00000020681	RD3_MOUSE	Rd3	Protein_RD3	6:78080532-78088746	GO:0120199;GO:0005737;GO:0005768;GO:0005634;GO:0048471;GO:0001917;GO:0001750;GO:0120200;GO:0031283;GO:0015031;GO:0050896;GO:0060041;GO:0007601	54.05191187	-0.034834883	0.388457912	4.235733614	0.237108535	1
ENSMOCG00000015662	ENSMOCT00000020693	ZN629_MOUSE	Zfp335	Zinc_finger_protein_629	LG8:13577168-13597182	GO:0005634;GO:0003677;GO:0046872	1552.373866	0.220723152	0.127988922	0.763692688	0.858130068	1
ENSMOCG00000015662	ENSMOCT00000020696	ZN629_MOUSE	Zfp335	Zinc_finger_protein_629	LG8:13577168-13597182	GO:0005634;GO:0003677;GO:0046872	1552.373866	0.220723152	0.127988922	0.763692688	0.858130068	1
ENSMOCG00000015666	ENSMOCT00000020687	ACT6_DIPDE	Actrt3	Actin_6_(Fragment)	1:61775640-61777564	GO:0005737;GO:0005856;GO:0005524	29.26607981	-0.016020291	0.423370458	5.404717587	0.14444994	1
ENSMOCG00000015669	ENSMOCT00000020689	CDN2B_RAT	Cdkn2b	Cyclin_dependent_kinase_4_inhibitor_B	10:26846276-26850004	GO:0005737;GO:0005634;GO:0004861;GO:0019901;GO:0007568;GO:0007050;GO:0031668;GO:0031670;GO:0071560;GO:0090398;GO:0000086;GO:0001889;GO:0030219;GO:0007093;GO:1902807;GO:0008285;GO:0050680;GO:2000134;GO:0060253;GO:0042326;GO:0030858;GO:0030511;GO:0000079;GO:0034097;GO:0014070;GO:0048536	7.64497467	0.575767257	0.601125596	2.350131592	0.502985109	1
ENSMOCG00000015670	ENSMOCT00000020692	DRC5_CHLRE	Tcte1	Dynein_regulatory_complex_subunit_5	LG2:8782699-8790661	GO:0005930;GO:0005737;GO:0031514	36.06885771	-1.620220262	0.763834621	3.85792054	0.277220502	1
ENSMOCG00000015671	ENSMOCT00000020694	C1C1L_HUMAN	none	C1GALT1_specific_chaperone_1_like_protein	X:9303232-9307268	GO:0016021;GO:0016263;GO:0016267	137.1407612	-0.206103954	0.151738692	1.810090109	0.61274168	1
ENSMOCG00000015672	ENSMOCT00000020695	KLH21_DANRE	Klhl23	Kelch_like_protein_21	4:79769247-79783560	GO:0030134;GO:0031463;GO:0000139;GO:0005827;GO:0007049;GO:0051301;GO:0035853;GO:0048208;GO:0006513;GO:0016567;GO:0032465	3410.41072	0.172640244	0.12471962	5.967500723	0.113202136	1
ENSMOCG00000015673	ENSMOCT00000020697	A33_PLEWA	Trim62	Zinc_binding_protein_A33	10:55708811-55736997	GO:0005694;GO:0005634;GO:0003723;GO:0008270;GO:0007275	1820.26265	0.59439399	0.107650824	1.533803218	0.674490826	1
ENSMOCG00000015674	ENSMOCT00000020699	PLAL2_HUMAN	Plag1	Zinc_finger_protein_PLAGL2	LG5:55826696-55865889	GO:0005634;GO:0001228;GO:0003700;GO:0046872;GO:0043565;GO:0034378;GO:0006629;GO:2001244;GO:0009791;GO:0006351	121.6391603	-0.063326621	0.239177156	1.72045087	0.632396711	1
ENSMOCG00000015676	ENSMOCT00000020703	NA	Akt1	NA	1:48327696-48345839	NA	6120.683361	-0.095194893	0.076153558	2.290986134	0.514249924	1
ENSMOCG00000015676	ENSMOCT00000020706	NA	Akt1	NA	1:48327696-48345839	NA	6120.683361	-0.095194893	0.076153558	2.290986134	0.514249924	1
ENSMOCG00000015680	ENSMOCT00000020708	NA	Cnnm2	NA	8:74430925-74564453	NA	1345.095459	0.354877622	0.079658073	2.859575924	0.413786325	1
ENSMOCG00000015680	ENSMOCT00000020710	NA	Cnnm2	NA	8:74430925-74564453	NA	1345.095459	0.354877622	0.079658073	2.859575924	0.413786325	1
ENSMOCG00000015681	ENSMOCT00000020724	M3K12_MOUSE	Map3k12	Mitogen_activated_protein_kinase_kinase_kinase_12	15:1782244-1799805	GO:0030424;GO:0005829;GO:0030426;GO:0005886;GO:0005524;GO:0004706;GO:0042803;GO:0019901;GO:0004674;GO:0007256;GO:0007257;GO:0016572;GO:2000672;GO:0018105;GO:0018107;GO:0070374;GO:0045893;GO:0046777;GO:0006468	4528.891732	0.172713052	0.053462466	3.10731437	0.375373535	1
ENSMOCG00000015681	ENSMOCT00000020729	NA	Map3k12	NA	15:1782244-1799805	NA	4528.891732	0.172713052	0.053462466	3.10731437	0.375373535	1
ENSMOCG00000015682	ENSMOCT00000020713	B4GT2_HUMAN	B4galt1	Beta_1,4_galactosyltransferase_2	LG5:36935529-36983879	GO:0005794;GO:0032580;GO:0000139;GO:0016021;GO:0043231;GO:0005654;GO:0003831;GO:0008378;GO:0004461;GO:0046872;GO:0003945;GO:0005975;GO:0021680;GO:0018146;GO:0007626;GO:0007613;GO:0006486;GO:0008542	370.4531318	0.244663409	0.108727408	6.988273935	0.072272463	1
ENSMOCG00000015682	ENSMOCT00000020711	B4GT2_HUMAN	B4galt1	Beta_1,4_galactosyltransferase_2	LG5:36935529-36983879	GO:0005794;GO:0032580;GO:0000139;GO:0016021;GO:0043231;GO:0005654;GO:0003831;GO:0008378;GO:0004461;GO:0046872;GO:0003945;GO:0005975;GO:0021680;GO:0018146;GO:0007626;GO:0007613;GO:0006486;GO:0008542	370.4531318	0.244663409	0.108727408	6.988273935	0.072272463	1
ENSMOCG00000015684	ENSMOCT00000020720	NA	Taok3	NA	2:7221709-7313568	NA	2441.635708	0.034093266	0.063370209	6.009098998	0.111168377	1
ENSMOCG00000015684	ENSMOCT00000020723	TAOK3_MOUSE	Taok3	Serine/threonine_protein_kinase_TAO3	2:7221709-7313568	GO:0005737;GO:0005524;GO:0004709;GO:0004674;GO:0016740;GO:0000186;GO:0032147;GO:0006974;GO:0006281;GO:0000165;GO:0007095;GO:0046329;GO:0046330;GO:0043507;GO:0032874;GO:0046777;GO:0006468;GO:0007346;GO:0023014;GO:0031098	2441.635708	0.034093266	0.063370209	6.009098998	0.111168377	1
ENSMOCG00000015686	ENSMOCT00000020712	LY6D_MOUSE	Ly6d	Lymphocyte_antigen_6D	15:29260956-29262150	GO:0031225;GO:0009986;GO:0005886;GO:0030098;GO:0035634	4.6203192	1.976597923	0.87614606	2.756423789	0.430723663	1
ENSMOCG00000015687	ENSMOCT00000020718	RRP1_HUMAN	Rrp1	Ribosomal_RNA_processing_protein_1_homolog_A	LG2:48290914-48302409	GO:0005730;GO:0005634;GO:0030687;GO:0030688;GO:0003723;GO:0006364	8562.590972	-0.415427407	0.081264947	0.811915673	0.84661489	1
ENSMOCG00000015690	ENSMOCT00000020722	WDR17_HUMAN	none	WD_repeat_containing_protein_17	LG7_11:26834896-26844108		236.926298	0.680983633	0.195016655	0.842671969	0.839235557	1
ENSMOCG00000015693	ENSMOCT00000020732	ZN598_DANRE	Zfp598	E3_ubiquitin_protein_ligase_ZNF598	7:3354192-3367773	GO:0046872;GO:0003676;GO:0043022;GO:0061630;GO:0006513;GO:0016567;GO:0072344	1769.97962	0.387303232	0.157218143	0.913456561	0.822179277	1
ENSMOCG00000015694	ENSMOCT00000020727	APBA1_HUMAN	Apba3	Amyloid_beta_A4_precursor_protein_binding_family_A_member_1	LG1:2530081-2535534	GO:0005737;GO:0005829;GO:0043197;GO:0098978;GO:0005794;GO:0005634;GO:0048471;GO:0005886;GO:0048787;GO:0098685;GO:0045202;GO:0008021;GO:0001540;GO:0008088;GO:0007155;GO:0007268;GO:0014051;GO:0014047;GO:0001701;GO:0006886;GO:0007626;GO:0035264;GO:0007399;GO:0007269;GO:0065003;GO:0010468;GO:2000300	552.6637073	0.272209493	0.208671489	0.126767394	0.988442237	1
ENSMOCG00000015695	ENSMOCT00000020725	CBY1_RAT	Cby1	Protein_chibby_homolog_1	15:14263053-14265365	GO:0005814;GO:0036064;GO:0016607;GO:0005634;GO:0005802;GO:0008013;GO:0042802;GO:0042803;GO:0055007;GO:0060271;GO:0045444;GO:0033504;GO:0090090;GO:0045892;GO:0030178;GO:0051289;GO:0008104	576.4232829	0.428787486	0.147879412	5.63104813	0.131007239	1
ENSMOCG00000015696	ENSMOCT00000020728	NA	Mynn	NA	1:61752266-61773271	NA	1770.280671	0.56290382	0.142359256	1.278668948	0.73420447	1
ENSMOCG00000015696	ENSMOCT00000020726	NA	Mynn	NA	1:61752266-61773271	NA	1770.280671	0.56290382	0.142359256	1.278668948	0.73420447	1
ENSMOCG00000015697	ENSMOCT00000020741	NA	Mark2	NA	8:41972576-42039446	NA	4208.401759	0.049126203	0.11405595	1.052629321	0.788520066	1
ENSMOCG00000015697	ENSMOCT00000020737	NA	Mark2	NA	8:41972576-42039446	NA	4208.401759	0.049126203	0.11405595	1.052629321	0.788520066	1
ENSMOCG00000015697	ENSMOCT00000020738	NA	Mark2	NA	8:41972576-42039446	NA	4208.401759	0.049126203	0.11405595	1.052629321	0.788520066	1
ENSMOCG00000015697	ENSMOCT00000020736	NA	Mark2	NA	8:41972576-42039446	NA	4208.401759	0.049126203	0.11405595	1.052629321	0.788520066	1
ENSMOCG00000015697	ENSMOCT00000020745	NA	Mark2	NA	8:41972576-42039446	NA	4208.401759	0.049126203	0.11405595	1.052629321	0.788520066	1
ENSMOCG00000015697	ENSMOCT00000020743	NA	Mark2	NA	8:41972576-42039446	NA	4208.401759	0.049126203	0.11405595	1.052629321	0.788520066	1
ENSMOCG00000015698	ENSMOCT00000020730	FA24A_MOUSE	none	Protein_FAM24A	8:24037618-24039024	GO:0005576	2.428811097	0.696764681	1.088786483	1.86774588	0.600304776	1
ENSMOCG00000015699	ENSMOCT00000020739	PDI1_DICDI	Pdia5	Protein_disulfide_isomerase_1	2:44728269-44817991	GO:0005623;GO:0005783;GO:0005788;GO:0005811;GO:0042175;GO:0045335;GO:0003756;GO:0045454;GO:0006457	283.5587945	-0.291955592	0.197445524	1.709312388	0.634865427	1
ENSMOCG00000015699	ENSMOCT00000020742	PDI1_DICDI	Pdia5	Protein_disulfide_isomerase_1	2:44728269-44817991	GO:0005623;GO:0005783;GO:0005788;GO:0005811;GO:0042175;GO:0045335;GO:0003756;GO:0045454;GO:0006457	283.5587945	-0.291955592	0.197445524	1.709312388	0.634865427	1
ENSMOCG00000015703	ENSMOCT00000020750	NA	Lrrfip2	NA	5:83476540-83581385	NA	1955.975262	0.087759709	0.094810671	4.423119627	0.219251212	1
ENSMOCG00000015703	ENSMOCT00000020751	NA	Lrrfip2	NA	5:83476540-83581385	NA	1955.975262	0.087759709	0.094810671	4.423119627	0.219251212	1
ENSMOCG00000015703	ENSMOCT00000020758	NA	Lrrfip2	NA	5:83476540-83581385	NA	1955.975262	0.087759709	0.094810671	4.423119627	0.219251212	1
ENSMOCG00000015703	ENSMOCT00000020754	NA	Lrrfip2	NA	5:83476540-83581385	NA	1955.975262	0.087759709	0.094810671	4.423119627	0.219251212	1
ENSMOCG00000015708	ENSMOCT00000020747	NA	Cnot7	NA	LG7_11:14999262-15018034	NA	4327.312928	-0.044726654	0.138233697	1.027427156	0.794615798	1
ENSMOCG00000015708	ENSMOCT00000020748	CNOT7_HUMAN	Cnot7	CCR4_NOT_transcription_complex_subunit_7	LG7_11:14999262-15018034	GO:0030014;GO:0030015;GO:0005737;GO:0005829;GO:0075341;GO:0016020;GO:0016604;GO:0016607;GO:0005634;GO:0000932;GO:0000175;GO:0004532;GO:0046872;GO:0004535;GO:0003723;GO:0003714;GO:0008134;GO:0033962;GO:0000290;GO:0051607;GO:0006977;GO:0043928;GO:0035195;GO:0031047;GO:0008285;GO:0010629;GO:0045892;GO:0017148;GO:0060339;GO:0000289;GO:0008284;GO:0061014;GO:1900153;GO:0060213;GO:0045944;GO:0045070;GO:0042509	4327.312928	-0.044726654	0.138233697	1.027427156	0.794615798	1
ENSMOCG00000015709	ENSMOCT00000020749	NA	Asic1	NA	15:4962867-4995288	NA	3800.979262	0.338144443	0.113652753	3.978155367	0.263832638	1
ENSMOCG00000015710	ENSMOCT00000020756	IL9R_HUMAN	Il9r	Interleukin_9_receptor	7:1558233-1568411	GO:0005615;GO:0005887;GO:0005886;GO:0004919;GO:0038113;GO:0042127;GO:0007165	1.565773322	1.254800435	1.341559866	1.145853996	0.766017842	1
ENSMOCG00000015711	ENSMOCT00000020757	RBM20_MOUSE	none	RNA_binding_protein_20	18:24099685-24137482	GO:0005634;GO:0003729;GO:0003723;GO:0008270;GO:0007507;GO:0006397;GO:0033120;GO:0043484;GO:0006417;GO:0008380	18613.00103	-0.16422949	0.148849433	0.843064362	0.839141263	1
ENSMOCG00000015711	ENSMOCT00000020760	RBM20_RAT	none	RNA_binding_protein_20	18:24099685-24137482	GO:0005634;GO:0003729;GO:0003723;GO:0008270;GO:0007507;GO:0006397;GO:0033120;GO:0043484;GO:0006417;GO:0008380	18613.00103	-0.16422949	0.148849433	0.843064362	0.839141263	1
ENSMOCG00000015713	ENSMOCT00000020752	IF2P_SCHPO	none	Eukaryotic_translation_initiation_factor_5B	LG2:23179968-23185625	GO:0005829;GO:0033290;GO:0005525;GO:0003924;GO:0046872;GO:0003743;GO:0002183	964.7465669	-0.146127856	0.136521028	2.907290688	0.406141103	1
ENSMOCG00000015715	ENSMOCT00000020768	NCKP5_HUMAN	none	Nck_associated_protein_5	6:3948060-4793271	GO:0035371;GO:0001578;GO:0007019	405.4228604	0.112396334	0.137434195	1.230112207	0.745791588	1
ENSMOCG00000015716	ENSMOCT00000020755	C56D2_RAT	Cyb561d2	Cytochrome_b561_domain_containing_protein_2	5:80398108-80400689	GO:0030659;GO:0005783;GO:0005789;GO:0016021;GO:0031982;GO:0004322;GO:0020037;GO:0046872;GO:0016491	234.1667806	-0.207501499	0.14745444	1.806816623	0.613452687	1
ENSMOCG00000015717	ENSMOCT00000020767	KU70_RHIAP	Xrcc6	ATP_dependent_DNA_helicase_2_subunit_1	15:28820777-28844621	GO:0005694;GO:0043564;GO:0005524;GO:0003684;GO:0003678;GO:0042162;GO:0006310;GO:0006303;GO:0000723	957.1314177	0.604046098	0.191047365	0.517411151	0.915049942	1
ENSMOCG00000015719	ENSMOCT00000020765	NA	Arcn1	NA	5:38654945-38680721	NA	5291.849885	-0.242988535	0.099306982	0.884132381	0.829255244	1
ENSMOCG00000015720	ENSMOCT00000020764	MCUR1_MOUSE	Mcur1	Mitochondrial_calcium_uniporter_regulator_1	16:47391529-47413487	GO:0031305;GO:0005739;GO:0036444;GO:0070509;GO:0006851;GO:0051561	576.6053403	0.311624205	0.124183399	0.967226399	0.809181487	1
ENSMOCG00000015721	ENSMOCT00000020775	TECTB_CHICK	Tectb	Beta_tectorin	8:82480969-82497597	GO:0031225;GO:0005576;GO:0005886	21.77737219	0.668904048	0.450397792	3.796436826	0.28430086	1
ENSMOCG00000015721	ENSMOCT00000020777	TECTB_CHICK	Tectb	Beta_tectorin	8:82480969-82497597	GO:0031225;GO:0005576;GO:0005886	21.77737219	0.668904048	0.450397792	3.796436826	0.28430086	1
ENSMOCG00000015722	ENSMOCT00000020776	ZPR1_YEAST	Zpr1	Zinc_finger_protein_ZPR1	5:40246899-40256259	GO:0005737;GO:0005634;GO:0061770;GO:0008270;GO:0009267;GO:0000086;GO:0009749	1251.564228	-0.110294202	0.105687486	1.452239274	0.693336519	1
ENSMOCG00000015722	ENSMOCT00000020774	ZPR1_YEAST	Zpr1	Zinc_finger_protein_ZPR1	5:40246899-40256259	GO:0005737;GO:0005634;GO:0061770;GO:0008270;GO:0009267;GO:0000086;GO:0009749	1251.564228	-0.110294202	0.105687486	1.452239274	0.693336519	1
ENSMOCG00000015723	ENSMOCT00000020773	F10C1_HUMAN	Fra10ac1	Protein_FRA10AC1	8:66342183-66369268	GO:0005634	548.8749839	0.048908574	0.157573618	4.519355018	0.210570348	1
ENSMOCG00000015724	ENSMOCT00000020772	NA	Zfp26	NA	5:14489809-14495545	NA	434.555734	-0.860819732	0.233282508	0.505325066	0.91771997	1
ENSMOCG00000015728	ENSMOCT00000020779	KCD12_MOUSE	Kctd12b	BTB/POZ_domain_containing_protein_KCTD12	X:54717417-54723535	GO:0030054;GO:0042995;GO:0045211;GO:0042734;GO:0043235;GO:0042802;GO:0051260;GO:0008277	851.2275625	-0.079292509	0.184950041	1.28168824	0.73348591	1
ENSMOCG00000015730	ENSMOCT00000020783	RIN3_MOUSE	none	Ras_and_Rab_interactor_3	1:38003171-38078425	GO:0031410;GO:0005769;GO:0005096;GO:0017137;GO:0017112;GO:0007165	29.33484134	-0.471023706	0.297393163	5.672991219	0.128650254	1
ENSMOCG00000015730	ENSMOCT00000020785	RIN3_MOUSE	none	Ras_and_Rab_interactor_3	1:38003171-38078425	GO:0031410;GO:0005769;GO:0005096;GO:0017137;GO:0017112;GO:0007165	29.33484134	-0.471023706	0.297393163	5.672991219	0.128650254	1
ENSMOCG00000015732	ENSMOCT00000020784	NA	Impad1	NA	LG5:56404294-56420254	NA	1471.892779	0.046037011	0.121311769	2.380164727	0.497337633	1
ENSMOCG00000015733	ENSMOCT00000020792	MTF2_PONAB	Phf1	Metal_response_element_binding_transcription_factor_2	LG2:53414080-53417699	GO:0005737;GO:0035098;GO:0005925;GO:0046872;GO:0035064;GO:0000977;GO:1990830;GO:0006325;GO:0061086;GO:0000122;GO:0061087;GO:0045944;GO:0007379;GO:0048863;GO:0019827	1042.574312	0.095542461	0.168182374	1.272210617	0.735742277	1
ENSMOCG00000015733	ENSMOCT00000020790	MTF2_PONAB	Phf1	Metal_response_element_binding_transcription_factor_2	LG2:53414080-53417699	GO:0005737;GO:0035098;GO:0005925;GO:0046872;GO:0035064;GO:0000977;GO:1990830;GO:0006325;GO:0061086;GO:0000122;GO:0061087;GO:0045944;GO:0007379;GO:0048863;GO:0019827	1042.574312	0.095542461	0.168182374	1.272210617	0.735742277	1
ENSMOCG00000015734	ENSMOCT00000020788	SIL1_XENLA	Sil1	Nucleotide_exchange_factor_SIL1	18:23779724-23962315	GO:0005788;GO:0015031	696.629681	-0.614795858	0.114780771	5.530096619	0.136849547	1
ENSMOCG00000015735	ENSMOCT00000020804	NA	Eif4g3	NA	10:46656412-46780253	NA	7505.302031	0.155880933	0.095013548	5.957754692	0.113683738	1
ENSMOCG00000015736	ENSMOCT00000020791	ASB2_BOVIN	Asb3	Ankyrin_repeat_and_SOCS_box_protein_2	LG1:6918981-6957327	GO:0035556;GO:0016567	515.1228663	0.672046639	0.17331414	5.170565509	0.159725165	1
ENSMOCG00000015737	ENSMOCT00000020814	NA	Srebf1	NA	7:38306291-38328314	NA	2498.712561	-0.042591275	0.161362759	0.530918248	0.912048155	1
ENSMOCG00000015737	ENSMOCT00000020807	NA	Srebf1	NA	7:38306291-38328314	NA	2498.712561	-0.042591275	0.161362759	0.530918248	0.912048155	1
ENSMOCG00000015737	ENSMOCT00000020816	NA	Srebf1	NA	7:38306291-38328314	NA	2498.712561	-0.042591275	0.161362759	0.530918248	0.912048155	1
ENSMOCG00000015739	ENSMOCT00000020794	UBE2F_RAT	Ube2f	NEDD8_conjugating_enzyme_UBE2F	LG4:60502721-60549196	GO:0005524;GO:0061654;GO:0019788;GO:0061631;GO:0045116	701.230634	-0.090018847	0.11644443	1.332392874	0.721455816	1
ENSMOCG00000015740	ENSMOCT00000020798	PDLI3_BOVIN	Pdlim1	PDZ_and_LIM_domain_protein_3	8:67691329-67736012	GO:0005912;GO:0031941;GO:0001725;GO:0030018;GO:0003779;GO:0046872;GO:0051371;GO:0030036;GO:0007507;GO:0061061	144.8768389	0.288513333	0.258353208	4.793937698	0.187523012	1
ENSMOCG00000015740	ENSMOCT00000020800	PDLI3_BOVIN	Pdlim1	PDZ_and_LIM_domain_protein_3	8:67691329-67736012	GO:0005912;GO:0031941;GO:0001725;GO:0030018;GO:0003779;GO:0046872;GO:0051371;GO:0030036;GO:0007507;GO:0061061	144.8768389	0.288513333	0.258353208	4.793937698	0.187523012	1
ENSMOCG00000015743	ENSMOCT00000020797	NA	Shld2	NA	6:58368715-58408544	NA	664.0625329	0.641830425	0.198197695	0.98708033	0.804378095	1
ENSMOCG00000015745	ENSMOCT00000020802	NA	Znrd1as	NA	LG2:54363530-54368862		28.90780537	0.368968575	0.332807442	3.331612944	0.343266892	1
ENSMOCG00000015745	ENSMOCT00000020799	NA	Znrd1as	NA	LG2:54363530-54368862		28.90780537	0.368968575	0.332807442	3.331612944	0.343266892	1
ENSMOCG00000015746	ENSMOCT00000020805	PTN22_HUMAN	Ptpn18	Tyrosine_protein_phosphatase_non_receptor_type_22	LG2:19847590-19869535	GO:0005737;GO:0009898;GO:0005829;GO:0005634;GO:0048471;GO:0019900;GO:0016791;GO:0004725;GO:0017124;GO:0031625;GO:0006914;GO:0071225;GO:0031663;GO:0010507;GO:0010629;GO:1900165;GO:2000483;GO:0043508;GO:0070433;GO:1903753;GO:0050868;GO:0050860;GO:0032720;GO:0035335;GO:0035644;GO:2000566;GO:0002230;GO:0070374;GO:0010628;GO:0071663;GO:1902741;GO:0035549;GO:1902715;GO:1902523;GO:0034141;GO:0034145;GO:0034157;GO:0034165;GO:0032481;GO:0006470;GO:0050855;GO:0045088;GO:0032817;GO:1901222;GO:0032496;GO:0030217;GO:0050852	130.9221414	-0.321837017	0.189746653	2.713862723	0.437876608	1
ENSMOCG00000015750	ENSMOCT00000020808	NA	Atp1a3	NA	LG4:19977552-20001566	NA	65845.52169	-0.011829189	0.114803459	1.963268582	0.580065341	1
ENSMOCG00000015751	ENSMOCT00000020828	NA	Rasgrf2	NA	19:8400167-8621870	NA	710.9259503	0.728006307	0.191091639	4.016732006	0.259663035	1
ENSMOCG00000015752	ENSMOCT00000020810	NA	Tacr2	NA	LG2:34943108-34957577	NA	3.194263004	1.279894629	0.877152762	1.235482027	0.744507434	1
ENSMOCG00000015752	ENSMOCT00000020813	NA	Tacr2	NA	LG2:34943108-34957577	NA	3.194263004	1.279894629	0.877152762	1.235482027	0.744507434	1
ENSMOCG00000015755	ENSMOCT00000020824	CALR3_MOUSE	Calr3	Calreticulin_3	LG1:4624829-4645585	GO:0005788;GO:0005789;GO:0005635;GO:0005509;GO:0044183;GO:0051082;GO:0030154;GO:0030968;GO:0006457;GO:0007283	60.20045319	0.185849114	0.262801333	5.796460006	0.121943899	1
ENSMOCG00000015755	ENSMOCT00000020821	CALR_MACFU	Calr3	Calreticulin	LG1:4624829-4645585	GO:0033018;GO:0005509;GO:0030246;GO:0051082;GO:0006457;GO:0050821	60.20045319	0.185849114	0.262801333	5.796460006	0.121943899	1
ENSMOCG00000015756	ENSMOCT00000020818	CC50C_BOVIN	Tmem30c	Cell_cycle_control_protein_50C	2:47220104-47236983	GO:0005783;GO:0005794;GO:0016021;GO:0016020;GO:0005886;GO:0045332	124.6204571	0.772463797	0.337986682	5.410634231	0.144082464	1
ENSMOCG00000015757	ENSMOCT00000020853	NA	Fbf1	NA	7:79156892-79179259	NA	926.9696018	0.93656131	0.155138364	2.926742722	0.403058463	1
ENSMOCG00000015757	ENSMOCT00000020856	NA	Fbf1	NA	7:79156892-79179259	NA	926.9696018	0.93656131	0.155138364	2.926742722	0.403058463	1
ENSMOCG00000015758	ENSMOCT00000020822	RAGP1_DROME	Rangap1	Ran_GTPase_activating_protein	15:29116135-29140681	GO:0005737;GO:0031965;GO:0048471;GO:0005096;GO:0003723;GO:0045132;GO:0006913;GO:0043547;GO:0006611;GO:0046822;GO:0007165	9259.13576	0.053895323	0.084035765	3.397845669	0.334254868	1
ENSMOCG00000015759	ENSMOCT00000020819	EFC10_MOUSE	Efcab10	EF_hand_calcium_binding_domain_containing_protein_10	1:81227043-81235016	GO:0005509	88.712385	0.249490993	0.398192076	1.059585254	0.786838212	1
ENSMOCG00000015760	ENSMOCT00000020820	SIK1_RAT	Snrk	Serine/threonine_protein_kinase_SIK1	5:94396219-94449322	GO:0005737;GO:0005829;GO:0005634;GO:0071889;GO:0005524;GO:0008140;GO:0042826;GO:0000287;GO:0019901;GO:0004674;GO:0043276;GO:0055007;GO:0007049;GO:0043153;GO:0035556;GO:0032792;GO:0045721;GO:0000122;GO:0010868;GO:2000210;GO:0046777;GO:0006468;GO:0045595;GO:0007346;GO:0010830;GO:0002028;GO:0048511	4086.914739	-0.005144686	0.072643683	0.761336782	0.858690617	1
ENSMOCG00000015761	ENSMOCT00000020823	LARP7_XENTR	none	La_related_protein_7	1:55381697-55383232	GO:0005654;GO:1990904;GO:0003723;GO:0006396	56.15749456	-1.420596493	0.2655365	4.656060145	0.198785381	1
ENSMOCG00000015762	ENSMOCT00000020825	RAP1B_PONAB	none	Ras_related_protein_Rap_1b	24:391787-426198	GO:0005911;GO:0005829;GO:0005811;GO:0005886;GO:0019003;GO:0005525;GO:0003924;GO:0044877;GO:0071320;GO:0061028;GO:0033625;GO:0032486;GO:1901888;GO:2000114	1717.841457	-0.02918526	0.112500772	0.694556331	0.874483602	1
ENSMOCG00000015765	ENSMOCT00000020826	INMT_MOUSE	Inmt	Indolethylamine_N_methyltransferase	LG3:41998809-42004735	GO:0005737;GO:0005829;GO:0030748;GO:0098615;GO:0008170;GO:0102707;GO:0004790;GO:0009308;GO:0032259;GO:0009636	182.4340325	-0.617837853	0.467817145	7.495333112	0.057678486	1
ENSMOCG00000015767	ENSMOCT00000020831	NA	Adh7	NA	21:32353998-32370657	NA	1.897073823	-1.898755958	1.205627474	4.149840182	0.245732061	1
ENSMOCG00000015767	ENSMOCT00000020833	ADH1_CHICK	Adh7	Alcohol_dehydrogenase_1	21:32353998-32370657	GO:0005829;GO:0004024;GO:0004745;GO:0008270;GO:0006069;GO:0042573;GO:0042572	1.897073823	-1.898755958	1.205627474	4.149840182	0.245732061	1
ENSMOCG00000015769	ENSMOCT00000020830	NA	Ppp2ca	NA	7:46645691-46668817	NA	9892.412156	-0.243538594	0.108394196	0.74707919	0.86207847	1
ENSMOCG00000015770	ENSMOCT00000020839	NA	Epha2	NA	10:43575239-43601083	NA	39.17343723	-0.177179033	0.314565978	6.347106219	0.095891255	1
ENSMOCG00000015771	ENSMOCT00000020842	NA	Atic	NA	LG4:36652251-36677782	NA	1579.107124	-0.474955883	0.135986358	4.416746293	0.219837631	1
ENSMOCG00000015772	ENSMOCT00000020836	PO6F1_HUMAN	Pou6f1	POU_domain,_class_6,_transcription_factor_1	15:3932817-3956975	GO:0000790;GO:0005634;GO:0001228;GO:0003700;GO:0000981;GO:0001227;GO:0043565;GO:0007420;GO:0030154;GO:0007507;GO:0007517;GO:0000122;GO:0045944	2182.034849	-0.069104089	0.126979353	2.158959386	0.540077263	1
ENSMOCG00000015774	ENSMOCT00000020847	MIP3_ARATH	Scfd2	Sec1_family_domain_containing_protein_MIP3	LG1:29982977-30327275	GO:0005789;GO:0005773;GO:0051604;GO:0015031;GO:0006624;GO:0006904	913.8862805	0.30334405	0.121048924	0.799386778	0.849613702	1
ENSMOCG00000015774	ENSMOCT00000020845	MIP3_ARATH	Scfd2	Sec1_family_domain_containing_protein_MIP3	LG1:29982977-30327275	GO:0005789;GO:0005773;GO:0051604;GO:0015031;GO:0006624;GO:0006904	913.8862805	0.30334405	0.121048924	0.799386778	0.849613702	1
ENSMOCG00000015775	ENSMOCT00000020840	MPP10_MOUSE	none	U3_small_nucleolar_ribonucleoprotein_protein_MPP10	22:28419279-28421710	GO:0005694;GO:0034457;GO:0005730;GO:0005732;GO:0032040;GO:0010923;GO:0006364	173.7463573	-0.288346302	0.161441702	1.676382315	0.642197249	1
ENSMOCG00000015776	ENSMOCT00000020843	REEP3_MOUSE	Reep3	Receptor_expression_enhancing_protein_3	LG2:38784666-38832540	GO:0005789;GO:0016021;GO:0005874;GO:0051301;GO:0007084;GO:0006998	1061.17903	0.049722444	0.14707999	1.101693176	0.77666536	1
ENSMOCG00000015777	ENSMOCT00000020844	RM15_HUMAN	Mrpl15	39S_ribosomal_protein_L15,_mitochondrial	LG5:54483763-54492036	GO:0005743;GO:0005762;GO:0005739;GO:0003723;GO:0003735;GO:1990830;GO:0070125;GO:0070126	1141.836512	-0.001728693	0.095512072	0.855370363	0.836182369	1
ENSMOCG00000015778	ENSMOCT00000020848	NA	Slc33a1	NA	1:111075599-111091618	GO:0005737;GO:0005794;GO:0016021;GO:0008521;GO:0015295;GO:0035348	1252.429634	-0.305361359	0.11070684	2.445272703	0.485262765	1
ENSMOCG00000015779	ENSMOCT00000020850	NA	none	NA	18:25481679-25484265	NA	65.26604159	-0.191106066	0.270052055	0.494096548	0.920186447	1
ENSMOCG00000015781	ENSMOCT00000020852	NA	Mapk11	NA	15:22095741-22102166	NA	529.5679116	-0.458964456	0.19479879	5.308796589	0.150532611	1
ENSMOCG00000015782	ENSMOCT00000020855	NA	Lexm	NA	10:73941181-73975604	NA	11.2162481	0.344579055	0.486659963	5.123881817	0.162947436	1
ENSMOCG00000015783	ENSMOCT00000020860	CHCH7_MOUSE	Chchd7	Coiled_coil_helix_coiled_coil_helix_domain_containing_protein_7	LG5:55866409-55871351	GO:0005758;GO:0005739	407.2311049	0.450199897	0.114186046	0.252231963	0.96874685	1
ENSMOCG00000015783	ENSMOCT00000020857	CHCH7_MOUSE	Chchd7	Coiled_coil_helix_coiled_coil_helix_domain_containing_protein_7	LG5:55866409-55871351	GO:0005758;GO:0005739	407.2311049	0.450199897	0.114186046	0.252231963	0.96874685	1
ENSMOCG00000015783	ENSMOCT00000020854	CHCH7_MOUSE	Chchd7	Coiled_coil_helix_coiled_coil_helix_domain_containing_protein_7	LG5:55866409-55871351	GO:0005758;GO:0005739	407.2311049	0.450199897	0.114186046	0.252231963	0.96874685	1
ENSMOCG00000015785	ENSMOCT00000020858	RB39A_MOUSE	Rab39	Ras_related_protein_Rab_39A	5:47990722-48011374	GO:0005623;GO:0012505;GO:0005764;GO:0045335;GO:0030670;GO:0005886;GO:0005525;GO:0003924;GO:0006914;GO:0006886;GO:0090383;GO:0090385;GO:0032482	71.5507565	1.715941316	0.348315287	1.087211937	0.780162035	1
ENSMOCG00000015786	ENSMOCT00000020862	CATL_SCHMA	Ctsf	Cathepsin_L	8:39615082-39620540	GO:0005764;GO:0008234	1964.476687	-0.138239127	0.100595297	1.994600497	0.573528148	1
ENSMOCG00000015788	ENSMOCT00000020863	NCMAP_RAT	Ncmap	Noncompact_myelin_associated_protein	10:49420555-49432539	GO:0005887;GO:0033270;GO:0043220;GO:0019911;GO:0032290;GO:0031643	118.8774861	1.119971702	0.229474536	1.563518086	0.667689841	1
ENSMOCG00000015789	ENSMOCT00000020868	NA	Kcnj12	NA	7:37590804-37637343	NA	411.3121286	-0.101379857	0.162573105	1.810041204	0.612752299	1
ENSMOCG00000015789	ENSMOCT00000020865	NA	Kcnj12	NA	7:37590804-37637343	NA	411.3121286	-0.101379857	0.162573105	1.810041204	0.612752299	1
ENSMOCG00000015790	ENSMOCT00000020866	WFDC5_HUMAN	Wfdc5	WAP_four_disulfide_core_domain_protein_5	LG8:14309920-14322773	GO:0005576;GO:0004867	7.777303987	1.002782667	0.620199106	6.314846137	0.097257599	1
ENSMOCG00000015792	ENSMOCT00000020872	RSH6A_XENTR	Rsph4a	Radial_spoke_head_protein_6_homolog_A	LG9:29980440-29996388	GO:0001534;GO:0060271;GO:0060294	162.725006	0.00613684	0.365984613	1.131514943	0.76947221	1
ENSMOCG00000015795	ENSMOCT00000020874	SH321_MOUSE	none	SH3_domain_containing_protein_21	10:58427306-58437886	GO:0005654;GO:0005886	22.87163743	0.785534168	0.348432324	0.987601692	0.804251946	1
ENSMOCG00000015796	ENSMOCT00000020876	NA	Wdr55	NA	18:25303502-25307507	NA	615.6688399	0.077676257	0.097963292	2.17105225	0.537672659	1
ENSMOCG00000015797	ENSMOCT00000020875	NA	none	NA	8:18393421-18407209	NA	593.6061586	-0.112015736	0.125401958	1.185570581	0.756467122	1
ENSMOCG00000015798	ENSMOCT00000020887	NA	Trappc11	NA	LG7_11:20696508-20735097	NA	1778.38139	-0.150032795	0.095831364	1.081047595	0.781651127	1
ENSMOCG00000015801	ENSMOCT00000020879	ZEP3_HUMAN	Hivep2	Transcription_factor_HIVEP3	LG4:12404367-12426282	GO:0005737;GO:0005634;GO:0003677;GO:0046872;GO:0045893;GO:0035914	6252.171833	0.102021639	0.119435896	1.135625305	0.768481691	1
ENSMOCG00000015802	ENSMOCT00000020883	OX2G_MOUSE	Cd200	OX_2_membrane_glycoprotein	2:56196976-56223503	GO:0030424;GO:0044297;GO:0009986;GO:0016021;GO:0043005;GO:0043025;GO:0005886;GO:0086080;GO:0098609;GO:0034113;GO:0008285;GO:1900165;GO:0043031;GO:1905522;GO:1904465;GO:0150079;GO:1901215;GO:0032088;GO:2000405;GO:0150072;GO:0032793;GO:0150074;GO:0071636;GO:0050776;GO:0150077	5978.323011	-0.273683207	0.103745871	3.582152387	0.310262495	1
ENSMOCG00000015802	ENSMOCT00000020880	OX2G_MOUSE	Cd200	OX_2_membrane_glycoprotein	2:56196976-56223503	GO:0030424;GO:0044297;GO:0009986;GO:0016021;GO:0043005;GO:0043025;GO:0005886;GO:0086080;GO:0098609;GO:0034113;GO:0008285;GO:1900165;GO:0043031;GO:1905522;GO:1904465;GO:0150079;GO:1901215;GO:0032088;GO:2000405;GO:0150072;GO:0032793;GO:0150074;GO:0071636;GO:0050776;GO:0150077	5978.323011	-0.273683207	0.103745871	3.582152387	0.310262495	1
ENSMOCG00000015803	ENSMOCT00000020881	COA5_MOUSE	Coa5	Cytochrome_c_oxidase_assembly_factor_5	LG2:22568253-22577832	GO:0005739;GO:0033617	7795.384855	0.265324852	0.129507339	1.657621651	0.646396198	1
ENSMOCG00000015805	ENSMOCT00000020884	OTU1_CHICK	Yod1	Ubiquitin_thioesterase_OTU1	6:21178145-21184813	GO:0005737;GO:0005829;GO:0046872;GO:0003676;GO:0004843;GO:0030968;GO:0016236;GO:0016579;GO:0035871;GO:1990167;GO:0035523;GO:1990168;GO:0071108;GO:0070536;GO:0030433	1195.677291	0.268754927	0.126364881	5.723789494	0.125849645	1
ENSMOCG00000015806	ENSMOCT00000020894	KLP1_CHLRE	Kif6	Kinesin_like_protein_KLP1	LG2:319498-634876	GO:0005737;GO:0005874;GO:0031514;GO:0005524;GO:0008017;GO:0003777;GO:0030030;GO:0007018	433.91971	0.434537955	0.1669524	1.093193238	0.778717512	1
ENSMOCG00000015809	ENSMOCT00000020889	LRC15_HUMAN	Nepn	Leucine_rich_repeat_containing_protein_15	LG9:30792350-30805971	GO:0070062;GO:0031012;GO:0005615;GO:0016021;GO:0005518;GO:0001968;GO:0043236;GO:1903077;GO:0030335;GO:0046813	3.674035328	2.01013858	1.043842293	0.694185338	0.874570757	1
ENSMOCG00000015810	ENSMOCT00000020892	RPP14_MOUSE	Rpp14	Ribonuclease_P_protein_subunit_p14	6:40756146-40767252	GO:0030681;GO:0005730;GO:0004526;GO:0033204;GO:0001682	620.6239542	0.239059199	0.271943659	2.446046057	0.485120722	1
ENSMOCG00000015811	ENSMOCT00000020893	MYLK_CHICK	none	Myosin_light_chain_kinase,_smooth_muscle	4:85994291-85996522	GO:0005829;GO:0016020;GO:0005524;GO:0005516;GO:0046872;GO:0004687	7.255511139	-0.996660736	0.761987584	0.666166226	0.881131638	1
ENSMOCG00000015812	ENSMOCT00000020911	NA	Dock6	NA	5:15960503-16018577	NA	730.5032972	1.145585919	0.257417566	2.077816834	0.556413589	1
ENSMOCG00000015812	ENSMOCT00000020921	NA	Dock6	NA	5:15960503-16018577	NA	730.5032972	1.145585919	0.257417566	2.077816834	0.556413589	1
ENSMOCG00000015816	ENSMOCT00000020898	ARHG5_HUMAN	Arhgef19	Rho_guanine_nucleotide_exchange_factor_5	10:43646192-43654571	GO:0030054;GO:0071944;GO:0042995;GO:0005737;GO:0005829;GO:0005654;GO:0005634;GO:0005886;GO:0002102;GO:0005525;GO:0005085;GO:0008289;GO:0030036;GO:0007186;GO:0035556;GO:0002408;GO:0043065;GO:0051091;GO:0043547;GO:0043507;GO:0071803;GO:1904591;GO:0051496;GO:0032956;GO:0051493;GO:0043087;GO:0051056	106.6280258	0.591474077	0.303732332	1.732449077	0.629743883	1
ENSMOCG00000015818	ENSMOCT00000020924	NA	Ncbp1	NA	LG5:41228867-41265047	NA	780.6146156	-0.09094856	0.108372981	1.717768982	0.632990597	1
ENSMOCG00000015818	ENSMOCT00000020920	NA	Ncbp1	NA	LG5:41228867-41265047	NA	780.6146156	-0.09094856	0.108372981	1.717768982	0.632990597	1
ENSMOCG00000015819	ENSMOCT00000020897	NA	Fmod	NA	6:24607681-24618351	NA	401.3171556	0.623484817	0.347071096	1.988398013	0.574818229	1
ENSMOCG00000015820	ENSMOCT00000020902	XNIF_XENLA	none	Low_molecular_weight_neuronal_intermediate_filament	8:74719643-74729045	GO:0005882;GO:0005198	1983.102876	0.273772655	0.167667105	0.101444724	0.991663489	1
ENSMOCG00000015821	ENSMOCT00000020901	RND1_BOVIN	Rnd1	Rho_related_GTP_binding_protein_Rho6	15:6070111-6077427	GO:0015629;GO:0005912;GO:0005938;GO:0032153;GO:0005737;GO:0031410;GO:0043231;GO:0005886;GO:0005525;GO:0003924;GO:0019901;GO:0005102;GO:0051017;GO:0007015;GO:0030950;GO:0007163;GO:0007162;GO:0016322;GO:0032956;GO:0030334;GO:0008360;GO:0007266	1792.030187	-0.191241165	0.136630133	1.459477376	0.691654005	1
ENSMOCG00000015822	ENSMOCT00000020909	POC1B_XENTR	Poc1b	POC1_centriolar_protein_homolog_B	24:24027649-24107340	GO:0005814;GO:0005737;GO:0030030	593.7833564	-0.349405204	0.141710547	2.945857823	0.400048385	1
ENSMOCG00000015822	ENSMOCT00000020917	NA	Poc1b	NA	24:24027649-24107340	NA	593.7833564	-0.349405204	0.141710547	2.945857823	0.400048385	1
ENSMOCG00000015822	ENSMOCT00000020914	NA	Poc1b	NA	24:24027649-24107340	NA	593.7833564	-0.349405204	0.141710547	2.945857823	0.400048385	1
ENSMOCG00000015822	ENSMOCT00000020912	NA	Poc1b	NA	24:24027649-24107340	NA	593.7833564	-0.349405204	0.141710547	2.945857823	0.400048385	1
ENSMOCG00000015824	ENSMOCT00000020906	NA	Tmem59	NA	10:74543371-74568835	NA	5667.388558	-0.274397318	0.103888426	0.788974169	0.852102408	1
ENSMOCG00000015824	ENSMOCT00000020907	TMM59_MOUSE	Tmem59	Transmembrane_protein_59	10:74543371-74568835	GO:0000137;GO:0005797;GO:0000139;GO:0000138;GO:0016021;GO:0005770;GO:0031902;GO:0005765;GO:0005764;GO:0005886;GO:0004175;GO:0006914;GO:0090285;GO:1903077;GO:0010955;GO:0010508	5667.388558	-0.274397318	0.103888426	0.788974169	0.852102408	1
ENSMOCG00000015827	ENSMOCT00000020915	NA	Aldh1a2	NA	5:68206658-68282073	NA	310.1396213	0.563623436	0.48460133	4.263516772	0.234379091	1
ENSMOCG00000015830	ENSMOCT00000020919	NA	Cops5	NA	LG5:17126571-17146312	NA	2859.767089	0.260073933	0.072438642	4.839761866	0.183913689	1
ENSMOCG00000015831	ENSMOCT00000020925	TM207_MOUSE	Tmem207	Transmembrane_protein_207	2:36106415-36127789	GO:0016021;GO:0019899	3.696590332	-3.360739373	1.202836961	0.451417899	0.929427434	1
ENSMOCG00000015833	ENSMOCT00000020928	MYF6_MOUSE	Myf6	Myogenic_factor_6	24:18290821-18292637	GO:0005634;GO:0001228;GO:0000981;GO:0046983;GO:0000978;GO:0060415;GO:0045892;GO:0045663;GO:1901741;GO:0048743;GO:0045944;GO:0045893;GO:0035914;GO:0007519;GO:0043403;GO:0001756	2.339101891	-1.249203109	1.008041364	3.33498658	0.342802774	1
ENSMOCG00000015834	ENSMOCT00000020937	NA	Tut1	NA	8:43051353-43065317	NA	696.0046288	-0.208473886	0.070938459	1.323059887	0.723664698	1
ENSMOCG00000015834	ENSMOCT00000020932	NA	Tut1	NA	8:43051353-43065317	NA	696.0046288	-0.208473886	0.070938459	1.323059887	0.723664698	1
ENSMOCG00000015837	ENSMOCT00000020934	PPK32_SCHPO	none	Protein_kinase_domain_containing_protein_ppk32	LG2:24148875-24152146	GO:0005737;GO:0005524;GO:0004674;GO:1904262	136.6077958	-2.41516417	0.202891347	1.190324119	0.755325911	1
ENSMOCG00000015839	ENSMOCT00000020947	NA	Dlg3	NA	X:23157157-23208580	NA	7659.974581	-0.117084105	0.0907503	0.790678476	0.851695296	1
ENSMOCG00000015839	ENSMOCT00000020941	NA	Dlg3	NA	X:23157157-23208580	NA	7659.974581	-0.117084105	0.0907503	0.790678476	0.851695296	1
ENSMOCG00000015839	ENSMOCT00000020939	NA	Dlg3	NA	X:23157157-23208580	NA	7659.974581	-0.117084105	0.0907503	0.790678476	0.851695296	1
ENSMOCG00000015839	ENSMOCT00000020943	NA	Dlg3	NA	X:23157157-23208580	NA	7659.974581	-0.117084105	0.0907503	0.790678476	0.851695296	1
ENSMOCG00000015840	ENSMOCT00000020930	GLPC_MOUSE	Gypc	Glycophorin_C	18:21177672-21222602	GO:0030863;GO:0016021;GO:0016020;GO:0005886	68.00555648	0.117824751	0.294419036	1.763020246	0.623015013	1
ENSMOCG00000015842	ENSMOCT00000020936	NA	none	NA	8:71962015-71974498	NA	9.73843217	-1.937297579	0.520960333	1.039415091	0.79171587	1
ENSMOCG00000015843	ENSMOCT00000020935	1433T_PONAB	none	14_3_3_protein_theta	1:2132150-2132887	GO:0005737;GO:0032991;GO:0042802;GO:0019904;GO:0047485;GO:0045892;GO:0006605;GO:0007264	1584.095518	-0.289886659	0.13811233	2.933200642	0.402039404	1
ENSMOCG00000015845	ENSMOCT00000020959	ABCA4_DICDI	Abca15	ABC_transporter_A_family_member_4	8:15234221-15307676	GO:0016021;GO:0043231;GO:0005524;GO:0016887;GO:0042626;GO:0005319;GO:0006869;GO:0031288	94.15408491	2.778884739	0.508726364	1.79821787	0.615322824	1
ENSMOCG00000015846	ENSMOCT00000020942	OXDA_CRIGR	Dao	D_amino_acid_oxidase	2:3753707-3774868	GO:0005777;GO:0003884;GO:0071949;GO:0046416	20.72234667	-0.297761685	0.662460949	2.878084435	0.410806604	1
ENSMOCG00000015846	ENSMOCT00000020940	NA	Dao	NA	2:3753707-3774868	NA	20.72234667	-0.297761685	0.662460949	2.878084435	0.410806604	1
ENSMOCG00000015847	ENSMOCT00000020944	NA	Nlgn3	NA	X:22589757-22612810	NA	6071.225378	-0.085284357	0.090714738	4.879337874	0.180848861	1
ENSMOCG00000015847	ENSMOCT00000020946	NA	Nlgn3	NA	X:22589757-22612810	NA	6071.225378	-0.085284357	0.090714738	4.879337874	0.180848861	1
ENSMOCG00000015848	ENSMOCT00000020948	FABP4_ICTTR	Fabp4	Fatty_acid_binding_protein,_adipocyte	LG5:1851532-1855936	GO:0005737;GO:0005634;GO:0051427;GO:0036041;GO:0005324;GO:0050873;GO:0071285;GO:0071356;GO:0042632;GO:0001816;GO:0042750;GO:0015909;GO:0006469;GO:0045892;GO:0120162;GO:0050729;GO:0009617;GO:0050872	6.350647736	0.004682271	0.776985045	8.80706366	0.031969169	1
ENSMOCG00000015848	ENSMOCT00000020949	FABP4_ICTTR	Fabp4	Fatty_acid_binding_protein,_adipocyte	LG5:1851532-1855936	GO:0005737;GO:0005634;GO:0051427;GO:0036041;GO:0005324;GO:0050873;GO:0071285;GO:0071356;GO:0042632;GO:0001816;GO:0042750;GO:0015909;GO:0006469;GO:0045892;GO:0120162;GO:0050729;GO:0009617;GO:0050872	6.350647736	0.004682271	0.776985045	8.80706366	0.031969169	1
ENSMOCG00000015848	ENSMOCT00000020945	FABP4_ICTTR	Fabp4	Fatty_acid_binding_protein,_adipocyte	LG5:1851532-1855936	GO:0005737;GO:0005634;GO:0051427;GO:0036041;GO:0005324;GO:0050873;GO:0071285;GO:0071356;GO:0042632;GO:0001816;GO:0042750;GO:0015909;GO:0006469;GO:0045892;GO:0120162;GO:0050729;GO:0009617;GO:0050872	6.350647736	0.004682271	0.776985045	8.80706366	0.031969169	1
ENSMOCG00000015849	ENSMOCT00000020964	BSN_HUMAN	Pclo	Protein_bassoon	26:8451467-8609788	GO:0030424;GO:0030054;GO:0009986;GO:0048788;GO:0030425;GO:0060076;GO:0098982;GO:0098978;GO:0044306;GO:0005634;GO:0014069;GO:0048786;GO:0098685;GO:0008021;GO:0030672;GO:0046872;GO:0098882;GO:0007268;GO:0099526;GO:0035418;GO:0098693;GO:0007416	8734.917871	0.148727409	0.116933204	0.410756134	0.938011675	1
ENSMOCG00000015849	ENSMOCT00000020962	BSN_HUMAN	Pclo	Protein_bassoon	26:8451467-8609788	GO:0030424;GO:0030054;GO:0009986;GO:0048788;GO:0030425;GO:0060076;GO:0098982;GO:0098978;GO:0044306;GO:0005634;GO:0014069;GO:0048786;GO:0098685;GO:0008021;GO:0030672;GO:0046872;GO:0098882;GO:0007268;GO:0099526;GO:0035418;GO:0098693;GO:0007416	8734.917871	0.148727409	0.116933204	0.410756134	0.938011675	1
ENSMOCG00000015850	ENSMOCT00000020951	PA2GC_RAT	Pla2g2c	Group_IIC_secretory_phospholipase_A2	10:46151460-46164297	GO:0005576;GO:0005509;GO:0047498;GO:0102567;GO:0102568;GO:0050482;GO:0016042;GO:0006644	96.06656214	0.272360761	0.44985955	3.428433147	0.330163408	1
ENSMOCG00000015852	ENSMOCT00000020955	DHRS3_MOUSE	Dhrs3	Short_chain_dehydrogenase/reductase_3	10:85496891-85530158	GO:0016021;GO:0005811;GO:0052650;GO:0016616;GO:0004745;GO:0060349;GO:0060411;GO:0048387;GO:0003151;GO:0030278;GO:0048385;GO:0001523;GO:0060021	750.7607291	0.229435061	0.205300758	2.037074084	0.564747606	1
ENSMOCG00000015852	ENSMOCT00000020953	S16C6_MOUSE	Dhrs3	Short_chain_dehydrogenase/reductase_family_16C_member_6	10:85496891-85530158	GO:0005811;GO:0016616	750.7607291	0.229435061	0.205300758	2.037074084	0.564747606	1
ENSMOCG00000015853	ENSMOCT00000020958	NA	Mctp1	NA	19:22157387-22455201	NA	943.6934181	0.450974492	0.190598011	1.817333205	0.61117032	1
ENSMOCG00000015855	ENSMOCT00000020965	A3LT2_HUMAN	A3galt2	Alpha_1,3_galactosyltransferase_2	10:55843257-55856148	GO:0005794;GO:0032580;GO:0016021;GO:0031982;GO:0046872;GO:0047276;GO:0016757;GO:0005975;GO:0071287;GO:0006688;GO:0030259	22.50373536	2.295297375	0.512843398	1.419775652	0.700905826	1
ENSMOCG00000015855	ENSMOCT00000020967	A3LT2_HUMAN	A3galt2	Alpha_1,3_galactosyltransferase_2	10:55843257-55856148	GO:0005794;GO:0032580;GO:0016021;GO:0031982;GO:0046872;GO:0047276;GO:0016757;GO:0005975;GO:0071287;GO:0006688;GO:0030259	22.50373536	2.295297375	0.512843398	1.419775652	0.700905826	1
ENSMOCG00000015860	ENSMOCT00000020974	MARH3_XENLA	Marchf3	E3_ubiquitin_protein_ligase_MARCHF3	18:43100612-43148874	GO:0030659;GO:0031901;GO:0005768;GO:0016021;GO:0005764;GO:0016740;GO:0008270;GO:0006897;GO:0016567	468.1248722	0.156030566	0.109740039	3.530214288	0.31686452	1
ENSMOCG00000015860	ENSMOCT00000020972	MARH3_MOUSE	Marchf3	E3_ubiquitin_protein_ligase_MARCHF3	18:43100612-43148874	GO:0030659;GO:0031901;GO:0005768;GO:0016021;GO:0043231;GO:0005764;GO:0004842;GO:0008270;GO:0006897;GO:0016567	468.1248722	0.156030566	0.109740039	3.530214288	0.31686452	1
ENSMOCG00000015861	ENSMOCT00000020970	NA	none	NA	LG2:3066360-3073218	NA	1.758246914	-1.432019369	1.278140402	0.5522736	0.907265866	1
ENSMOCG00000015862	ENSMOCT00000020975	RRS1_RAT	Rrs1	Ribosome_biogenesis_regulatory_protein_homolog	LG5:17663924-17665261	GO:0005623;GO:0000794;GO:0005783;GO:0001650;GO:0005730;GO:0005654;GO:0030687;GO:0008097;GO:0000447;GO:0002244;GO:0007080;GO:1902570;GO:1901796;GO:0000027;GO:0042273;GO:0000055	593.7916273	0.026102773	0.182618787	0.549870188	0.90780622	1
ENSMOCG00000015865	ENSMOCT00000020977	EAPP_MOUSE	none	E2F_associated_phosphoprotein	1:58648446-58667180	GO:0005737;GO:0005634;GO:0034244;GO:0008284;GO:0032968	781.2211704	-0.263856278	0.073793976	2.177374505	0.536418627	1
ENSMOCG00000015867	ENSMOCT00000020984	NA	Arhgap35	NA	LG4:17899072-18012375	NA	10362.38029	-0.183958507	0.071232469	2.656658654	0.447643019	1
ENSMOCG00000015867	ENSMOCT00000020980	NA	Arhgap35	NA	LG4:17899072-18012375	NA	10362.38029	-0.183958507	0.071232469	2.656658654	0.447643019	1
ENSMOCG00000015869	ENSMOCT00000020985	BSSP4_HUMAN	Prss22	Brain_specific_serine_protease_4	7:4036049-4040978	GO:0005576;GO:0004252	45.55008558	-0.614617247	0.350509849	0.766892438	0.857368412	1
ENSMOCG00000015869	ENSMOCT00000020983	BSSP4_HUMAN	Prss22	Brain_specific_serine_protease_4	7:4036049-4040978	GO:0005576;GO:0004252	45.55008558	-0.614617247	0.350509849	0.766892438	0.857368412	1
ENSMOCG00000015872	ENSMOCT00000020999	NA	Eif2d	NA	6:21658656-21676135	NA	1345.213478	0.032114374	0.110788122	8.786228097	0.032272354	1
ENSMOCG00000015872	ENSMOCT00000021004	NA	Eif2d	NA	6:21658656-21676135	NA	1345.213478	0.032114374	0.110788122	8.786228097	0.032272354	1
ENSMOCG00000015872	ENSMOCT00000021001	NA	Eif2d	NA	6:21658656-21676135	NA	1345.213478	0.032114374	0.110788122	8.786228097	0.032272354	1
ENSMOCG00000015874	ENSMOCT00000020988	TMM42_MOUSE	Tmem42	Transmembrane_protein_42	5:95246827-95249042	GO:0016021	686.6628692	-0.037832836	0.143193205	5.419318383	0.143544704	1
ENSMOCG00000015875	ENSMOCT00000020992	LRC56_HUMAN	Lrrc56	Leucine_rich_repeat_containing_protein_56	8:33898604-33922994	GO:0005929;GO:0030030	46.11810777	1.200794293	0.541076621	1.137575643	0.768011782	1
ENSMOCG00000015875	ENSMOCT00000020994	LRC56_HUMAN	Lrrc56	Leucine_rich_repeat_containing_protein_56	8:33898604-33922994	GO:0005929;GO:0030030	46.11810777	1.200794293	0.541076621	1.137575643	0.768011782	1
ENSMOCG00000015876	ENSMOCT00000020990	NA	Hcrtr1	NA	10:54495644-54503065	NA	62.27969761	-0.989411059	0.333474128	3.668355093	0.299574436	1
ENSMOCG00000015877	ENSMOCT00000021005	ACK1_RAT	Tnk1	Activated_CDC42_kinase_1	7:28917884-28923127	GO:0005912;GO:0030424;GO:0005905;GO:0030136;GO:0097268;GO:0005737;GO:0030659;GO:0030425;GO:0005768;GO:0031234;GO:0070436;GO:0030426;GO:0043025;GO:0005634;GO:0005886;GO:0005524;GO:0005154;GO:0042802;GO:0046872;GO:0004715;GO:0004674;GO:0004712;GO:0004713;GO:0005102;GO:0031625;GO:0050699;GO:0030154;GO:0006897;GO:0038083;GO:0016310;GO:0050731;GO:0042127;GO:2000369;GO:0007286;GO:0007169	25.09057011	2.098653202	0.539925291	2.672107555	0.444988153	1
ENSMOCG00000015877	ENSMOCT00000021003	ACK1_RAT	Tnk1	Activated_CDC42_kinase_1	7:28917884-28923127	GO:0005912;GO:0030424;GO:0005905;GO:0030136;GO:0097268;GO:0005737;GO:0030659;GO:0030425;GO:0005768;GO:0031234;GO:0070436;GO:0030426;GO:0043025;GO:0005634;GO:0005886;GO:0005524;GO:0005154;GO:0042802;GO:0046872;GO:0004715;GO:0004674;GO:0004712;GO:0004713;GO:0005102;GO:0031625;GO:0050699;GO:0030154;GO:0006897;GO:0038083;GO:0016310;GO:0050731;GO:0042127;GO:2000369;GO:0007286;GO:0007169	25.09057011	2.098653202	0.539925291	2.672107555	0.444988153	1
ENSMOCG00000015879	ENSMOCT00000021007	TNR6A_HUMAN	Tnrc6c	Trinucleotide_repeat_containing_gene_6A_protein	7:80782195-80855171	GO:0005829;GO:0005794;GO:0043231;GO:0005654;GO:0000932;GO:0016442;GO:0003723;GO:0009267;GO:0035195;GO:0035278;GO:0010629;GO:0010628;GO:0060213;GO:0035194;GO:0060964;GO:0045652;GO:0007223	3052.37905	0.009016151	0.091998179	6.40130218	0.093637234	1
ENSMOCG00000015879	ENSMOCT00000021013	TNR6A_HUMAN	Tnrc6c	Trinucleotide_repeat_containing_gene_6A_protein	7:80782195-80855171	GO:0005829;GO:0005794;GO:0043231;GO:0005654;GO:0000932;GO:0016442;GO:0003723;GO:0009267;GO:0035195;GO:0035278;GO:0010629;GO:0010628;GO:0060213;GO:0035194;GO:0060964;GO:0045652;GO:0007223	3052.37905	0.009016151	0.091998179	6.40130218	0.093637234	1
ENSMOCG00000015880	ENSMOCT00000021000	NA	Lck	NA	10:55064203-55093047	NA	387.5650389	0.838821284	0.208953156	5.997848883	0.111714929	1
ENSMOCG00000015880	ENSMOCT00000020998	NA	Lck	NA	10:55064203-55093047	NA	387.5650389	0.838821284	0.208953156	5.997848883	0.111714929	1
ENSMOCG00000015881	ENSMOCT00000021009	NA	Rabgap1	NA	4:37705693-37855714	NA	7333.251704	0.177132792	0.125869339	2.185402141	0.534829415	1
ENSMOCG00000015884	ENSMOCT00000021012	ANR29_HUMAN	Ankrd29	Ankyrin_repeat_domain_containing_protein_29	18:6217898-6276560		443.0764005	0.290664495	0.188979122	1.433254505	0.697758537	1
ENSMOCG00000015884	ENSMOCT00000021011	ANR29_HUMAN	Ankrd29	Ankyrin_repeat_domain_containing_protein_29	18:6217898-6276560		443.0764005	0.290664495	0.188979122	1.433254505	0.697758537	1
ENSMOCG00000015884	ENSMOCT00000021008	ANR29_DANRE	Ankrd29	Ankyrin_repeat_domain_containing_protein_29	18:6217898-6276560		443.0764005	0.290664495	0.188979122	1.433254505	0.697758537	1
ENSMOCG00000015886	ENSMOCT00000021006	MAL2_MOUSE	Mal2	Protein_MAL2	LG3:413386-438723	GO:0016324;GO:0098978;GO:0098686;GO:0016021;GO:0030285;GO:0045121;GO:0019911;GO:0042552;GO:0045056	488.1660287	-0.413148099	0.196525416	0.749216715	0.861571063	1
ENSMOCG00000015887	ENSMOCT00000021017	DSG3_HUMAN	Dsg2	Desmoglein_3	18:11213420-11260592	GO:0005911;GO:0001533;GO:0005829;GO:0030057;GO:0070062;GO:0016021;GO:0005886;GO:0005509;GO:0098609;GO:0070268;GO:0007156;GO:0031424	111.6993603	-0.077514704	0.426367493	3.133073891	0.371559384	1
ENSMOCG00000015887	ENSMOCT00000021019	DSG3_HUMAN	Dsg2	Desmoglein_3	18:11213420-11260592	GO:0005911;GO:0001533;GO:0005829;GO:0030057;GO:0070062;GO:0016021;GO:0005886;GO:0005509;GO:0098609;GO:0070268;GO:0007156;GO:0031424	111.6993603	-0.077514704	0.426367493	3.133073891	0.371559384	1
ENSMOCG00000015889	ENSMOCT00000021016	TMM71_MOUSE	Tmem71	Transmembrane_protein_71	15:36478719-36516219	GO:0016021;GO:0005739	3.114456008	0.267794845	0.967514959	0.847755118	0.838013786	1
ENSMOCG00000015891	ENSMOCT00000021050	NA	Fnbp1	NA	4:45881540-46004897	NA	5632.728735	0.18274047	0.106101958	3.244682217	0.355416355	1
ENSMOCG00000015891	ENSMOCT00000021054	NA	Fnbp1	NA	4:45881540-46004897	NA	5632.728735	0.18274047	0.106101958	3.244682217	0.355416355	1
ENSMOCG00000015891	ENSMOCT00000021044	NA	Fnbp1	NA	4:45881540-46004897	NA	5632.728735	0.18274047	0.106101958	3.244682217	0.355416355	1
ENSMOCG00000015891	ENSMOCT00000021045	NA	Fnbp1	NA	4:45881540-46004897	NA	5632.728735	0.18274047	0.106101958	3.244682217	0.355416355	1
ENSMOCG00000015891	ENSMOCT00000021047	NA	Fnbp1	NA	4:45881540-46004897	NA	5632.728735	0.18274047	0.106101958	3.244682217	0.355416355	1
ENSMOCG00000015892	ENSMOCT00000021015	CJ053_MOUSE	1700024G13Rik	UPF0728_protein_C10orf53_homolog	6:60211199-60223771		11.23486202	0.488699325	0.816980998	3.218773309	0.359108823	1
ENSMOCG00000015896	ENSMOCT00000021024	NA	Ndel1	NA	7:29952015-29985675	NA	3348.030062	-0.215549109	0.093424282	1.907865053	0.591748073	1
ENSMOCG00000015897	ENSMOCT00000021029	S38A3_HUMAN	Slc38a5	Sodium_coupled_neutral_amino_acid_transporter_3	10:35410708-35420221	GO:0016323;GO:0005887;GO:0005886;GO:0015171;GO:0015297;GO:0015180;GO:0015182;GO:0015186;GO:0005290;GO:0015293;GO:0003333;GO:0006865;GO:0006867;GO:0007420;GO:0051365;GO:0007565;GO:0006868;GO:0015817;GO:0015808;GO:2000487;GO:0061402;GO:0006814	111.4293004	-0.287129835	0.305140253	0.740099358	0.863734059	1
ENSMOCG00000015897	ENSMOCT00000021026	S38A3_HUMAN	Slc38a5	Sodium_coupled_neutral_amino_acid_transporter_3	10:35410708-35420221	GO:0016323;GO:0005887;GO:0005886;GO:0015171;GO:0015297;GO:0015180;GO:0015182;GO:0015186;GO:0005290;GO:0015293;GO:0003333;GO:0006865;GO:0006867;GO:0007420;GO:0051365;GO:0007565;GO:0006868;GO:0015817;GO:0015808;GO:2000487;GO:0061402;GO:0006814	111.4293004	-0.287129835	0.305140253	0.740099358	0.863734059	1
ENSMOCG00000015898	ENSMOCT00000021058	NBP6L_BOVIN	Pde4dip	Neuroblastoma_breakpoint_family_member_6_like_protein	21:5799228-5940442		9972.934009	0.17251946	0.063769948	0.892556785	0.827223647	1
ENSMOCG00000015898	ENSMOCT00000021056	NBP6L_BOVIN	Pde4dip	Neuroblastoma_breakpoint_family_member_6_like_protein	21:5799228-5940442		9972.934009	0.17251946	0.063769948	0.892556785	0.827223647	1
ENSMOCG00000015899	ENSMOCT00000021030	IQCF3_MOUSE	none	IQ_domain_containing_protein_F3	5:79283186-79295021	GO:0005516	2.120312956	1.11228962	1.128619393	0.565532712	0.904275503	1
ENSMOCG00000015901	ENSMOCT00000021040	FHDC1_MOUSE	Inf2	FH2_domain_containing_protein_1	1:48265243-48278090	GO:0005929;GO:0005881;GO:0005794;GO:0005874;GO:0003779;GO:0008017;GO:0060271;GO:0090161;GO:0043149	1016.348552	0.706347633	0.156280357	2.47396427	0.480014703	1
ENSMOCG00000015901	ENSMOCT00000021042	INF2_XENTR	Inf2	Inverted_formin_2	1:48265243-48278090	GO:0003779;GO:0017048;GO:0030036	1016.348552	0.706347633	0.156280357	2.47396427	0.480014703	1
ENSMOCG00000015902	ENSMOCT00000021033	TT23L_MOUSE	Ttc23	Tetratricopeptide_repeat_protein_23_like	22:25347720-25404324	GO:0005737;GO:0005815;GO:0030496;GO:0005819	321.9887121	0.107794642	0.22329976	1.862856398	0.601353116	1
ENSMOCG00000015909	ENSMOCT00000021043	TRI33_HUMAN	Trim28	E3_ubiquitin_protein_ligase_TRIM33	LG4:18810595-18817132	GO:0005654;GO:0005634;GO:0070410;GO:0003677;GO:0070412;GO:0004842;GO:0008270;GO:0030514;GO:0000122;GO:0045892;GO:0016567;GO:0017015	4269.308139	-0.252776323	0.080371279	2.028664632	0.56647862	1
ENSMOCG00000015912	ENSMOCT00000021051	CPIN1_MOUSE	Ciapin1	Anamorsin	4:14368296-14382544	GO:0005737;GO:0005758;GO:0005739;GO:0005730;GO:0005654;GO:0051537;GO:0051539;GO:0009055;GO:0046872;GO:0008168;GO:0006915;GO:0030097;GO:0016226;GO:0043066	1830.572869	0.417663764	0.107852649	2.746373271	0.432404079	1
ENSMOCG00000015912	ENSMOCT00000021048	CPIN1_MOUSE	Ciapin1	Anamorsin	4:14368296-14382544	GO:0005737;GO:0005758;GO:0005739;GO:0005730;GO:0005654;GO:0051537;GO:0051539;GO:0009055;GO:0046872;GO:0008168;GO:0006915;GO:0030097;GO:0016226;GO:0043066	1830.572869	0.417663764	0.107852649	2.746373271	0.432404079	1
ENSMOCG00000015916	ENSMOCT00000021090	NA	Dip2a	NA	LG2:46323631-46402474	NA	1781.543524	-0.047714895	0.125180096	0.475696868	0.924197327	1
ENSMOCG00000015917	ENSMOCT00000021063	NAT9_MOUSE	Nat9	N_acetyltransferase_9	7:78185563-78188919	GO:0032991;GO:0008080;GO:0006473	392.1231043	0.299222321	0.210344053	5.472570361	0.140288449	1
ENSMOCG00000015919	ENSMOCT00000021055	ZC3HF_RAT	none	Zinc_finger_CCCH_domain_containing_protein_15	8:12750721-12752699	GO:0005829;GO:0005634;GO:0046872;GO:0019221;GO:0002181;GO:0043547	31.42216642	-7.032496733	0.994627293	4.819456772	0.18550493	1
ENSMOCG00000015919	ENSMOCT00000021057	ZC3HF_HUMAN	none	Zinc_finger_CCCH_domain_containing_protein_15	8:12750721-12752699	GO:0005829;GO:0005730;GO:0045296;GO:0046872;GO:0003723;GO:0019221;GO:0002181;GO:0043547	31.42216642	-7.032496733	0.994627293	4.819456772	0.18550493	1
ENSMOCG00000015920	ENSMOCT00000021059	RAB9A_HUMAN	Rab9	Ras_related_protein_Rab_9A	X:43151781-43173797	GO:0005829;GO:0012505;GO:0005789;GO:0070062;GO:0005770;GO:0005764;GO:0042470;GO:0045335;GO:0030670;GO:0005886;GO:0032588;GO:0030133;GO:0019003;GO:0005525;GO:0003924;GO:0042802;GO:0006886;GO:0052405;GO:0045921;GO:0032482;GO:0032880;GO:0042147	888.6076658	-0.245772616	0.106328302	3.633986516	0.303795754	1
ENSMOCG00000015922	ENSMOCT00000021067	AR13B_DANRE	Arl13b	ADP_ribosylation_factor_like_protein_13B	2:87365040-87424935	GO:0060170;GO:0005929;GO:0097730;GO:0005525;GO:0060271;GO:0021943;GO:0021830;GO:0021532;GO:1905515;GO:0035845;GO:0097500;GO:0007224	350.3710575	0.508926975	0.157525038	4.093294104	0.251564677	1
ENSMOCG00000015925	ENSMOCT00000021064	COQ2_RAT	none	4_hydroxybenzoate_polyprenyltransferase,_mitochondrial	LG1:50879840-50892885	GO:0031305;GO:0005739;GO:0002083;GO:0047293;GO:0016765;GO:0006071;GO:0008299;GO:0006744	856.145309	0.356729359	0.12204922	5.200398991	0.157697493	1
ENSMOCG00000015926	ENSMOCT00000021066	CAC1H_RAT	Cacna1i	Voltage_dependent_T_type_calcium_channel_subunit_alpha_1H	15:13508795-13622363	GO:0005901;GO:0005737;GO:0030425;GO:0098978;GO:0016021;GO:0005887;GO:0099055;GO:0099059;GO:0043005;GO:0005634;GO:0043204;GO:0005886;GO:0042383;GO:0005891;GO:0001518;GO:0005261;GO:0008332;GO:0046872;GO:0097110;GO:0005244;GO:0005248;GO:0032342;GO:0070509;GO:0006816;GO:0032870;GO:0035865;GO:0034651;GO:0098662;GO:0086010;GO:0019228;GO:2000344;GO:0045956;GO:0106134;GO:0034765;GO:0042391;GO:0019233	2045.624079	0.475786716	0.19556395	2.612900713	0.455232373	1
ENSMOCG00000015927	ENSMOCT00000021081	CDCA7_HUMAN	Cdca7	Cell_division_cycle_associated_protein_7	4:82167147-82177593	GO:0005829;GO:0005654;GO:0005634;GO:0006915;GO:0042127;GO:0006355	65.36662359	-0.097412792	0.229150407	2.538806884	0.468318615	1
ENSMOCG00000015927	ENSMOCT00000021071	CDCA7_HUMAN	Cdca7	Cell_division_cycle_associated_protein_7	4:82167147-82177593	GO:0005829;GO:0005654;GO:0005634;GO:0006915;GO:0042127;GO:0006355	65.36662359	-0.097412792	0.229150407	2.538806884	0.468318615	1
ENSMOCG00000015927	ENSMOCT00000021076	CDCA7_MOUSE	Cdca7	Cell_division_cycle_associated_protein_7	4:82167147-82177593	GO:0005829;GO:0005654;GO:0005634;GO:0006915;GO:0042127;GO:0006355	65.36662359	-0.097412792	0.229150407	2.538806884	0.468318615	1
ENSMOCG00000015928	ENSMOCT00000021068	HNRDL_MOUSE	Hnrnpdl	Heterogeneous_nuclear_ribonucleoprotein_D_like	LG1:50279230-50284934	GO:0005737;GO:0005654;GO:0005634;GO:1990904;GO:0003677;GO:0003690;GO:0008143;GO:0034046;GO:0003723;GO:0043565;GO:1990837;GO:0003697;GO:0016071;GO:0010468;GO:0051252	6436.708714	-0.220915304	0.119975182	0.357170965	0.948940668	1
ENSMOCG00000015929	ENSMOCT00000021069	GDIR3_MOUSE	Arhgdig	Rho_GDP_dissociation_inhibitor_3	7:1765951-1767947	GO:0005829;GO:0016020;GO:0005886;GO:0005092;GO:0005096;GO:0030695;GO:0048365;GO:0005094;GO:0001835;GO:0032880;GO:0007266	2319.436086	-0.529926881	0.13415408	5.188861819	0.158478739	1
ENSMOCG00000015930	ENSMOCT00000021082	IKBD_MOUSE	Nfkbid	NF_kappa_B_inhibitor_delta	LG4:22158513-22167517	GO:0005634;GO:0051059;GO:0006954;GO:0043124;GO:0032088;GO:0033085;GO:2000321;GO:0070245;GO:0006357;GO:0050852	18.63117802	-0.599204259	0.391233175	4.124811232	0.248298346	1
ENSMOCG00000015930	ENSMOCT00000021075	IKBD_HUMAN	Nfkbid	NF_kappa_B_inhibitor_delta	LG4:22158513-22167517	GO:0005634;GO:0051059;GO:0006954;GO:0043124;GO:0032088;GO:0033085;GO:2000321;GO:0070245;GO:0006357;GO:0050852	18.63117802	-0.599204259	0.391233175	4.124811232	0.248298346	1
ENSMOCG00000015933	ENSMOCT00000021095	NA	Ablim1	NA	8:84403426-84609012	NA	2022.860557	0.184917538	0.106450187	0.454862254	0.928689979	1
ENSMOCG00000015933	ENSMOCT00000021103	ABLM2_RAT	Ablim1	Actin_binding_LIM_protein_2	8:84403426-84609012	GO:0015629;GO:0030016;GO:0051015;GO:0046872;GO:0030036;GO:0030032;GO:0045944;GO:0006351	2022.860557	0.184917538	0.106450187	0.454862254	0.928689979	1
ENSMOCG00000015933	ENSMOCT00000021108	ABLM1_MOUSE	Ablim1	Actin_binding_LIM_protein_1	8:84403426-84609012	GO:0015629;GO:0005737;GO:0030027;GO:0014069;GO:0001725;GO:0003779;GO:0051015;GO:0046872;GO:0007411;GO:0060271;GO:0007010;GO:0030032;GO:0045944	2022.860557	0.184917538	0.106450187	0.454862254	0.928689979	1
ENSMOCG00000015933	ENSMOCT00000021100	NA	Ablim1	NA	8:84403426-84609012	NA	2022.860557	0.184917538	0.106450187	0.454862254	0.928689979	1
ENSMOCG00000015933	ENSMOCT00000021099	NA	Ablim1	NA	8:84403426-84609012	NA	2022.860557	0.184917538	0.106450187	0.454862254	0.928689979	1
ENSMOCG00000015933	ENSMOCT00000021094	ABLM2_HUMAN	Ablim1	Actin_binding_LIM_protein_2	8:84403426-84609012	GO:0015629;GO:0005737;GO:0051015;GO:0046872;GO:0030036;GO:0030032;GO:0006351	2022.860557	0.184917538	0.106450187	0.454862254	0.928689979	1
ENSMOCG00000015933	ENSMOCT00000021107	ABLM3_HUMAN	Ablim1	Actin_binding_LIM_protein_3	8:84403426-84609012	GO:0015629;GO:0005737;GO:0098978;GO:0030027;GO:0001725;GO:0051015;GO:0046872;GO:0030036;GO:0060271;GO:0030032;GO:1903955;GO:0045944;GO:0006351	2022.860557	0.184917538	0.106450187	0.454862254	0.928689979	1
ENSMOCG00000015934	ENSMOCT00000021088	FXYD5_RAT	Fxyd5	FXYD_domain_containing_ion_transport_regulator_5	LG4:21406135-21415439	GO:0016021;GO:0003779;GO:0045296;GO:0099106;GO:0017080;GO:0006811;GO:2000649	315.2253082	0.931527024	0.227290765	1.338696153	0.71996544	1
ENSMOCG00000015934	ENSMOCT00000021092	FXYD5_RAT	Fxyd5	FXYD_domain_containing_ion_transport_regulator_5	LG4:21406135-21415439	GO:0016021;GO:0003779;GO:0045296;GO:0099106;GO:0017080;GO:0006811;GO:2000649	315.2253082	0.931527024	0.227290765	1.338696153	0.71996544	1
ENSMOCG00000015935	ENSMOCT00000021073	LRC20_MOUSE	Lrrc20	Leucine_rich_repeat_containing_protein_20	LG2:34224295-34318766		116.7512314	0.380487496	0.210861085	4.778894862	0.188722203	1
ENSMOCG00000015935	ENSMOCT00000021078	LRC20_MOUSE	Lrrc20	Leucine_rich_repeat_containing_protein_20	LG2:34224295-34318766		116.7512314	0.380487496	0.210861085	4.778894862	0.188722203	1
ENSMOCG00000015936	ENSMOCT00000021079	SKA2B_XENLA	none	Src_kinase_associated_phosphoprotein_2_B	LG4:30615052-30635700	GO:0005737;GO:0042113	1.65298995	1.428035072	1.186598343	2.287618695	0.514896985	1
ENSMOCG00000015938	ENSMOCT00000021086	ARMD4_BOVIN	Armh4	Armadillo_like_helical_domain_containing_protein_4	17:133172-219783	GO:0016021	499.948864	0.523516077	0.176330492	0.00620055	0.999870385	1
ENSMOCG00000015945	ENSMOCT00000021113	KITA_DANRE	Flt3	Mast/stem_cell_growth_factor_receptor_kita	2:28707850-28774761	GO:0005887;GO:0043235;GO:0005524;GO:0019955;GO:0019838;GO:0046872;GO:0004714;GO:0030183;GO:0048066;GO:0038093;GO:0014831;GO:0002244;GO:0038109;GO:1902362;GO:0030318;GO:0097324;GO:0007275;GO:0043473;GO:0030335;GO:0033674;GO:0043406;GO:0046427;GO:0048865;GO:0007169	299.1319087	0.085971058	0.160672803	0.182006624	0.980440403	1
ENSMOCG00000015946	ENSMOCT00000021109	NA	Gli2	NA	6:11854970-12027959	NA	140.2724528	0.179967583	0.196291604	1.720549897	0.632374789	1
ENSMOCG00000015946	ENSMOCT00000021106	NA	Gli2	NA	6:11854970-12027959	NA	140.2724528	0.179967583	0.196291604	1.720549897	0.632374789	1
ENSMOCG00000015946	ENSMOCT00000021105	NA	Gli2	NA	6:11854970-12027959	NA	140.2724528	0.179967583	0.196291604	1.720549897	0.632374789	1
ENSMOCG00000015947	ENSMOCT00000021097	LYS9_YEAST	Aass	Saccharopine_dehydrogenase_[NADP(+),_L_glutamate_forming]	LG10:17356111-17426559	GO:0071944;GO:0005737;GO:0004755;GO:0019878	363.7292458	-0.178517155	0.208814548	4.518040073	0.210686788	1
ENSMOCG00000015950	ENSMOCT00000021101	DAF25_CAEEL	Ankmy2	Dauer_abnormal_formation_protein_25	1:78932571-78975492	GO:0097730;GO:0046872;GO:0007635;GO:0043054;GO:0030033;GO:0061067;GO:0010753;GO:1904107;GO:0097499;GO:0097500;GO:0050920;GO:0061065;GO:0046662;GO:0006970;GO:0009266	2366.884287	0.049298473	0.102743378	2.442878636	0.485702691	1
ENSMOCG00000015951	ENSMOCT00000021102	NA	none	NA	5:66507848-66533814	NA	150.0581444	-0.192560028	0.19231044	3.806708093	0.283106831	1
ENSMOCG00000015951	ENSMOCT00000021104	DAAF4_RAT	none	Dynein_assembly_factor_4,_axonemal	5:66507848-66533814	GO:0005813;GO:0005737;GO:0005829;GO:0005576;GO:0097730;GO:0005634;GO:0005886;GO:0030331;GO:0003341;GO:0007368;GO:0003351;GO:0007507;GO:0036159;GO:0007611;GO:0001764;GO:0036158;GO:0033146;GO:0061136	150.0581444	-0.192560028	0.19231044	3.806708093	0.283106831	1
ENSMOCG00000015952	ENSMOCT00000021112	NA	Krt5	NA	15:2713241-2718682	NA	2.762772095	-4.948430742	1.389700211	1.259440229	0.738786172	1
ENSMOCG00000015952	ENSMOCT00000021110	NA	Krt5	NA	15:2713241-2718682	NA	2.762772095	-4.948430742	1.389700211	1.259440229	0.738786172	1
ENSMOCG00000015952	ENSMOCT00000021115	NA	Krt5	NA	15:2713241-2718682	NA	2.762772095	-4.948430742	1.389700211	1.259440229	0.738786172	1
ENSMOCG00000015953	ENSMOCT00000021117	NA	Lsamp	NA	2:50800142-52901713	NA	5730.505687	0.267704191	0.115667005	7.223936819	0.065092512	1
ENSMOCG00000015953	ENSMOCT00000021114	OBCAM_CHICK	Lsamp	Opioid_binding_protein/cell_adhesion_molecule_homolog	2:50800142-52901713	GO:0031225;GO:0005886;GO:0007155	5730.505687	0.267704191	0.115667005	7.223936819	0.065092512	1
ENSMOCG00000015953	ENSMOCT00000021120	LSAMP_RAT	Lsamp	Limbic_system_associated_membrane_protein	2:50800142-52901713	GO:0031225;GO:0005886;GO:0007155;GO:0035641	5730.505687	0.267704191	0.115667005	7.223936819	0.065092512	1
ENSMOCG00000015958	ENSMOCT00000021124	EPN1_HUMAN	Epn3	Epsin_1	7:70435699-70445278	GO:0005905;GO:0005829;GO:0005634;GO:0005886;GO:0008289;GO:0048568;GO:0006897;GO:0007565;GO:0001701;GO:0061024;GO:0042059;GO:1903671;GO:0007219	50.02719551	1.07913205	0.592215711	4.556998593	0.207262143	1
ENSMOCG00000015958	ENSMOCT00000021125	EPN1_HUMAN	Epn3	Epsin_1	7:70435699-70445278	GO:0005905;GO:0005829;GO:0005634;GO:0005886;GO:0008289;GO:0048568;GO:0006897;GO:0007565;GO:0001701;GO:0061024;GO:0042059;GO:1903671;GO:0007219	50.02719551	1.07913205	0.592215711	4.556998593	0.207262143	1
ENSMOCG00000015958	ENSMOCT00000021122	EPN1_HUMAN	Epn3	Epsin_1	7:70435699-70445278	GO:0005905;GO:0005829;GO:0005634;GO:0005886;GO:0008289;GO:0048568;GO:0006897;GO:0007565;GO:0001701;GO:0061024;GO:0042059;GO:1903671;GO:0007219	50.02719551	1.07913205	0.592215711	4.556998593	0.207262143	1
ENSMOCG00000015960	ENSMOCT00000021131	NA	Sptlc1	NA	16:54349038-54393029	NA	1514.96439	-0.153121347	0.077211031	5.751251408	0.124359878	1
ENSMOCG00000015961	ENSMOCT00000021127	ARL3_MOUSE	Arl3	ADP_ribosylation_factor_like_protein_3	8:74162927-74230450	GO:0005930;GO:0005813;GO:0036064;GO:0035869;GO:0005929;GO:0005737;GO:0005881;GO:0005794;GO:0000139;GO:0015630;GO:0030496;GO:0005654;GO:0005634;GO:0032391;GO:0005876;GO:0019003;GO:0005525;GO:0032794;GO:0003924;GO:0000287;GO:0008017;GO:0060271;GO:0006893;GO:0042073;GO:0001822;GO:0000281;GO:0042461;GO:0006892;GO:1903441;GO:0061512;GO:0007264;GO:0007224	2742.955141	0.049579634	0.080709072	2.94013254	0.400947963	1
ENSMOCG00000015961	ENSMOCT00000021129	ARL3_MOUSE	Arl3	ADP_ribosylation_factor_like_protein_3	8:74162927-74230450	GO:0005930;GO:0005813;GO:0036064;GO:0035869;GO:0005929;GO:0005737;GO:0005881;GO:0005794;GO:0000139;GO:0015630;GO:0030496;GO:0005654;GO:0005634;GO:0032391;GO:0005876;GO:0019003;GO:0005525;GO:0032794;GO:0003924;GO:0000287;GO:0008017;GO:0060271;GO:0006893;GO:0042073;GO:0001822;GO:0000281;GO:0042461;GO:0006892;GO:1903441;GO:0061512;GO:0007264;GO:0007224	2742.955141	0.049579634	0.080709072	2.94013254	0.400947963	1
ENSMOCG00000015963	ENSMOCT00000021126	PINX1_MOUSE	Pinx1	PIN2/TERF1_interacting_telomerase_inhibitor_1	17:14418717-14480795	GO:0005623;GO:0000781;GO:0000777;GO:0000776;GO:0000228;GO:0000784;GO:0005730;GO:0005654;GO:0005819;GO:0044877;GO:0010521;GO:0070034;GO:0007080;GO:0010972;GO:0031397;GO:0051974;GO:0032211;GO:1904751;GO:1904744;GO:0070198;GO:1902570;GO:0031647;GO:0007004	335.5514623	0.89336179	0.142388891	2.011598315	0.570002924	1
ENSMOCG00000015964	ENSMOCT00000021137	NA	Apaf1	NA	24:30737936-30802008		818.4893335	-0.232938525	0.118911905	1.072991809	0.78359764	1
ENSMOCG00000015965	ENSMOCT00000021130	UD2C1_RABIT	Ugt8a	UDP_glucuronosyltransferase_2C1_(Fragment)	21:21926267-21985937	GO:0005789;GO:0016021;GO:0015020	730.4041231	0.09080673	0.196962939	2.93220771	0.402195948	1
ENSMOCG00000015966	ENSMOCT00000021128	LUR1L_RAT	Lurap1l	Leucine_rich_adaptor_protein_1_like	10:18721013-18768840	GO:0043123	274.3132965	0.007954202	0.132459784	1.711497253	0.634380725	1
ENSMOCG00000015967	ENSMOCT00000021132	NA	Slc7a6	NA	4:4689525-4719386	NA	1515.656468	0.514673648	0.12709854	3.995403595	0.261960887	1
ENSMOCG00000015968	ENSMOCT00000021136	ELOV5_XENTR	Elovl2	Elongation_of_very_long_chain_fatty_acids_protein_5	16:45164932-45206836	GO:0030425;GO:0097447;GO:0030176;GO:0043025;GO:0102336;GO:0102337;GO:0102338;GO:0009922;GO:0102756;GO:0034625;GO:0034626;GO:0019367;GO:0035338;GO:0030148;GO:0006636;GO:0042761	1321.544752	-0.713497892	0.112788377	1.607063005	0.657789393	1
ENSMOCG00000015968	ENSMOCT00000021135	ELOV5_XENTR	Elovl2	Elongation_of_very_long_chain_fatty_acids_protein_5	16:45164932-45206836	GO:0030425;GO:0097447;GO:0030176;GO:0043025;GO:0102336;GO:0102337;GO:0102338;GO:0009922;GO:0102756;GO:0034625;GO:0034626;GO:0019367;GO:0035338;GO:0030148;GO:0006636;GO:0042761	1321.544752	-0.713497892	0.112788377	1.607063005	0.657789393	1
ENSMOCG00000015970	ENSMOCT00000021138	TSSK1_BOVIN	Tssk5	Testis_specific_serine/threonine_protein_kinase_1	15:11045092-11047968	GO:0001669;GO:0005737;GO:0031514;GO:0005634;GO:0005524;GO:0046872;GO:0004674;GO:0035556;GO:0007275;GO:0006468;GO:0007286	12.86984293	0.341361856	0.436628178	1.490643128	0.684431569	1
ENSMOCG00000015971	ENSMOCT00000021142	NA	Wrap53	NA	7:29207774-29225937	NA	457.0898274	-0.32001376	0.136342216	5.517882783	0.137572933	1
ENSMOCG00000015971	ENSMOCT00000021139	NA	Wrap53	NA	7:29207774-29225937	NA	457.0898274	-0.32001376	0.136342216	5.517882783	0.137572933	1
ENSMOCG00000015972	ENSMOCT00000021141	NA	Fes	NA	22:10693879-10703342	NA	91.09043505	0.710642051	0.247460048	0.947931381	0.813848116	1
ENSMOCG00000015973	ENSMOCT00000021140	AQP7_MOUSE	Aqp7	Aquaporin_7	LG5:37187994-37201791	GO:0031526;GO:0005938;GO:0005911;GO:0005737;GO:0030659;GO:0005887;GO:0005811;GO:0005886;GO:1990904;GO:0015254;GO:0015265;GO:0015204;GO:0015250;GO:0015793;GO:0070295;GO:0015840;GO:0006833	1.281008149	0.459386836	1.162273529	1.714422042	0.63373222	1
ENSMOCG00000015973	ENSMOCT00000021143	AQP7_MOUSE	Aqp7	Aquaporin_7	LG5:37187994-37201791	GO:0031526;GO:0005938;GO:0005911;GO:0005737;GO:0030659;GO:0005887;GO:0005811;GO:0005886;GO:1990904;GO:0015254;GO:0015265;GO:0015204;GO:0015250;GO:0015793;GO:0070295;GO:0015840;GO:0006833	1.281008149	0.459386836	1.162273529	1.714422042	0.63373222	1
ENSMOCG00000015974	ENSMOCT00000021145	NA	Cbwd1	NA	8:54350207-54397203	NA	378.0817484	0.041245373	0.18582578	2.15281281	0.541302476	1
ENSMOCG00000015974	ENSMOCT00000021149	NA	Cbwd1	NA	8:54350207-54397203	NA	378.0817484	0.041245373	0.18582578	2.15281281	0.541302476	1
ENSMOCG00000015977	ENSMOCT00000021144	RL7_RAT	none	60S_ribosomal_protein_L7	4:43258334-43259111	GO:0031672;GO:0022625;GO:0005844;GO:0014069;GO:1990904;GO:0005840;GO:0045202;GO:0008097;GO:0003677;GO:0003729;GO:0042803;GO:0003723;GO:0003735;GO:0097421;GO:0000463;GO:0042273;GO:0006364	1.339813725	-1.207887293	1.484135821	0.454868704	0.928688597	1
ENSMOCG00000015978	ENSMOCT00000021157	LNX2_MOUSE	Lnx1	Ligand_of_Numb_protein_X_2	LG1:30400355-30493606	GO:0042802;GO:0046872;GO:0030165	2099.41857	-0.026981613	0.105430923	8.415174453	0.038167093	1
ENSMOCG00000015978	ENSMOCT00000021154	LNX2_MOUSE	Lnx1	Ligand_of_Numb_protein_X_2	LG1:30400355-30493606	GO:0042802;GO:0046872;GO:0030165	2099.41857	-0.026981613	0.105430923	8.415174453	0.038167093	1
ENSMOCG00000015979	ENSMOCT00000021192	NA	Dnah11	NA	1:52357241-52688007	NA	428.5153638	0.470746643	0.33500574	3.376144601	0.337184563	1
ENSMOCG00000015980	ENSMOCT00000021155	NA	Arhgef10l	NA	10:44284966-44371999	NA	1123.197825	-0.209352154	0.146298899	0.773384514	0.855821934	1
ENSMOCG00000015983	NA	NA	NA	NA	NA	NA	3.795732009	-5.806282031	1.206740789	0.053779467	0.99673602	1
ENSMOCG00000015984	ENSMOCT00000021153	LIX1_DROME	Lix1l	Protein_limb_expression_1_homolog	21:4650662-4670630	GO:0016324;GO:0005737;GO:0005829;GO:0035003;GO:0097352;GO:0006914;GO:0007476	802.2887264	0.182381005	0.131720719	2.08862675	0.554217074	1
ENSMOCG00000015986	ENSMOCT00000021159	PLHD1_CAEEL	Plekhd1	Pleckstrin_homology_domain_containing_family_D_member_1	1:18524266-18553227		138.7725711	-0.765360548	0.261298164	1.60329919	0.658641982	1
ENSMOCG00000015987	ENSMOCT00000021188	NA	Dtnb	NA	LG3:46280728-46489720	NA	2911.392354	0.08288258	0.083605992	2.662901449	0.446568663	1
ENSMOCG00000015987	ENSMOCT00000021191	DTNB_HUMAN	Dtnb	Dystrobrevin_beta	LG3:46280728-46489720	GO:0005737;GO:0008270	2911.392354	0.08288258	0.083605992	2.662901449	0.446568663	1
ENSMOCG00000015988	ENSMOCT00000021161	NSE2_RAT	Nsmce2	E3_SUMO_protein_ligase_NSE2	15:42230542-42439272	GO:0000781;GO:0016605;GO:0030915;GO:0019789;GO:0004842;GO:0008270;GO:0007049;GO:0051301;GO:0090398;GO:0000724;GO:0034184;GO:0045842;GO:0000722	1485.666434	0.230412277	0.09712954	3.154929686	0.368349367	1
ENSMOCG00000015988	ENSMOCT00000021163	NSE2_RAT	Nsmce2	E3_SUMO_protein_ligase_NSE2	15:42230542-42439272	GO:0000781;GO:0016605;GO:0030915;GO:0019789;GO:0004842;GO:0008270;GO:0007049;GO:0051301;GO:0090398;GO:0000724;GO:0034184;GO:0045842;GO:0000722	1485.666434	0.230412277	0.09712954	3.154929686	0.368349367	1
ENSMOCG00000015989	ENSMOCT00000021164	RFIP5_HUMAN	none	Rab11_family_interacting_protein_5	LG7_11:4640821-4667999	GO:0005623;GO:0034451;GO:0005769;GO:0031901;GO:0005794;GO:0000139;GO:0043231;GO:0005741;GO:0055037;GO:0055038;GO:0030141;GO:0030658;GO:0043015;GO:0017137;GO:0071468;GO:0035773;GO:0070164;GO:0045055;GO:2000008	99.27200484	-0.306148176	0.259170714	1.950733003	0.582694958	1
ENSMOCG00000015990	ENSMOCT00000021166	NA	Fbln5	NA	1:37487178-37559523	NA	665.0455394	-0.991929097	0.239372609	4.870044072	0.181564266	1
ENSMOCG00000015990	ENSMOCT00000021165	NA	Fbln5	NA	1:37487178-37559523	NA	665.0455394	-0.991929097	0.239372609	4.870044072	0.181564266	1
ENSMOCG00000015994	ENSMOCT00000021162	KAZD1_MOUSE	Kazald1	Kazal_type_serine_protease_inhibitor_domain_containing_protein_1	8:72687889-72690660	GO:0031012;GO:0005614;GO:0005520;GO:0030154;GO:0030198;GO:0007275;GO:0001503;GO:0001558	19.33314564	-0.395010671	0.427399895	1.835407416	0.607260363	1
ENSMOCG00000015995	ENSMOCT00000021181	NA	Klc2	NA	8:39887594-39897631	NA	7388.859683	-0.055300833	0.121675251	2.96975068	0.396312579	1
ENSMOCG00000015996	ENSMOCT00000021171	ZMAT4_MOUSE	Zmat4	Zinc_finger_matrin_type_protein_4	LG7_11:1701178-1979420	GO:0005634;GO:0003677;GO:0008270	1879.427469	-0.400903458	0.165843527	1.526197805	0.676237224	1
ENSMOCG00000015997	ENSMOCT00000021168	SAXO1_RAT	Saxo2	Stabilizer_of_axonemal_microtubules_1	22:12746184-12759366	GO:0005879;GO:0005814;GO:0036064;GO:0005856;GO:0031514;GO:0036126;GO:0008017;GO:0030030;GO:0070417;GO:0009631;GO:0034453;GO:0045724;GO:0050821	417.7256648	0.568509589	0.253888284	2.8784003	0.410755908	1
ENSMOCG00000015997	ENSMOCT00000021170	SAXO1_RAT	Saxo2	Stabilizer_of_axonemal_microtubules_1	22:12746184-12759366	GO:0005879;GO:0005814;GO:0036064;GO:0005856;GO:0031514;GO:0036126;GO:0008017;GO:0030030;GO:0070417;GO:0009631;GO:0034453;GO:0045724;GO:0050821	417.7256648	0.568509589	0.253888284	2.8784003	0.410755908	1
ENSMOCG00000015998	ENSMOCT00000021176	NA	Itgb7	NA	15:2104121-2113038	NA	86.47595925	1.627835363	0.210788166	3.128362709	0.372254464	1
ENSMOCG00000015999	ENSMOCT00000021174	NA	Piwil1	NA	2:18831042-18851196	NA	52.73701013	-2.114250332	1.048374512	2.295518907	0.513379909	1
ENSMOCG00000016000	ENSMOCT00000021172	EAF1_MOUSE	Eaf1	ELL_associated_factor_1	6:64949418-64965246	GO:0015030;GO:0032783;GO:0045171;GO:0043231;GO:0016604;GO:0016607;GO:0005654;GO:0005634;GO:0008023;GO:0008134;GO:0045944	651.1482458	-0.057196302	0.142060031	3.742103825	0.290692629	1
ENSMOCG00000016003	ENSMOCT00000021183	CYTIP_HUMAN	Cytip	Cytohesin_interacting_protein	4:69768735-69800133	GO:0005938;GO:0005737;GO:0005829;GO:0005769;GO:0005654;GO:0030155	7.831416815	-1.199869681	0.649066554	2.611239864	0.45552246	1
ENSMOCG00000016004	ENSMOCT00000021200	NA	Atp4a	NA	LG4:21853515-21866596	NA	28.61316589	1.471424526	0.578265985	1.658737902	0.646145922	1
ENSMOCG00000016004	ENSMOCT00000021199	NA	Atp4a	NA	LG4:21853515-21866596	NA	28.61316589	1.471424526	0.578265985	1.658737902	0.646145922	1
ENSMOCG00000016007	ENSMOCT00000021185	PCY2_DICDI	Pcyt2	Ethanolamine_phosphate_cytidylyltransferase	7:83749170-83756407	GO:0045335;GO:0004306;GO:0006646	1704.861209	-0.05024702	0.13245136	0.146162104	0.985773192	1
ENSMOCG00000016007	ENSMOCT00000021187	PCY2_DICDI	Pcyt2	Ethanolamine_phosphate_cytidylyltransferase	7:83749170-83756407	GO:0045335;GO:0004306;GO:0006646	1704.861209	-0.05024702	0.13245136	0.146162104	0.985773192	1
ENSMOCG00000016008	ENSMOCT00000021202	NA	Nrcam	NA	1:72501883-72569475	NA	8789.996513	-0.106147258	0.130239404	1.344319823	0.718636756	1
ENSMOCG00000016010	ENSMOCT00000021195	NUCKS_RAT	Nucks1	Nuclear_ubiquitous_casein_and_cyclin_dependent_kinase_substrate_1	6:22395858-22425762	GO:0005623;GO:0000785;GO:0005737;GO:0000790;GO:0005730;GO:0005654;GO:0005634;GO:0003682;GO:0001228;GO:0003690;GO:0003697;GO:0008134;GO:0001678;GO:0071481;GO:0006325;GO:0000724;GO:0042593;GO:0036297;GO:1990968;GO:1990969;GO:0044829;GO:0043923;GO:0046628;GO:0045944;GO:0051726;GO:0006275;GO:0060382;GO:0046626;GO:0019046;GO:0031297	9837.569493	-0.243016357	0.140714958	0.943817385	0.814842826	1
ENSMOCG00000016012	ENSMOCT00000021194	NECA3_BOVIN	Necab1	N_terminal_EF_hand_calcium_binding_protein_3	LG5:63521127-63670476	GO:0005737;GO:0005783;GO:0000137;GO:0005509;GO:0042984	6258.877505	0.010886152	0.199034796	0.482408486	0.922738841	1
ENSMOCG00000016014	ENSMOCT00000021210	UBP44_DANRE	Usp3	Ubiquitin_carboxyl_terminal_hydrolase_44	5:72955348-73036083	GO:0005634;GO:0004843;GO:0036459;GO:0008270;GO:0007049;GO:0051301;GO:0021551;GO:1904888;GO:1904667;GO:0016579;GO:0006511	811.6903083	0.201478476	0.111121019	2.152707077	0.541323569	1
ENSMOCG00000016014	ENSMOCT00000021208	UBP44_DANRE	Usp3	Ubiquitin_carboxyl_terminal_hydrolase_44	5:72955348-73036083	GO:0005634;GO:0004843;GO:0036459;GO:0008270;GO:0007049;GO:0051301;GO:0021551;GO:1904888;GO:1904667;GO:0016579;GO:0006511	811.6903083	0.201478476	0.111121019	2.152707077	0.541323569	1
ENSMOCG00000016014	ENSMOCT00000021211	UBP8_HUMAN	Usp3	Ubiquitin_carboxyl_terminal_hydrolase_8	5:72955348-73036083	GO:0005737;GO:0005829;GO:0043197;GO:0005769;GO:0031313;GO:0019897;GO:0098978;GO:0030496;GO:0005634;GO:0014069;GO:0045296;GO:0004197;GO:0017124;GO:0004843;GO:0071549;GO:1990090;GO:0007032;GO:0000281;GO:0090263;GO:0016579;GO:0071108;GO:0070536;GO:0007265;GO:0099576;GO:0032880;GO:0031647;GO:0006511	811.6903083	0.201478476	0.111121019	2.152707077	0.541323569	1
ENSMOCG00000016014	ENSMOCT00000021213	UBP44_DANRE	Usp3	Ubiquitin_carboxyl_terminal_hydrolase_44	5:72955348-73036083	GO:0005634;GO:0004843;GO:0036459;GO:0008270;GO:0007049;GO:0051301;GO:0021551;GO:1904888;GO:1904667;GO:0016579;GO:0006511	811.6903083	0.201478476	0.111121019	2.152707077	0.541323569	1
ENSMOCG00000016016	ENSMOCT00000021197	NPTX2_RAT	Ptx4	Neuronal_pentraxin_2	7:2881625-2886851	GO:0005576;GO:0098892;GO:0098978;GO:0030246;GO:0046872;GO:0008306;GO:0099645;GO:0098962	3.213747374	0.786550299	1.231615542	1.246799035	0.741803219	1
ENSMOCG00000016017	ENSMOCT00000021198	S35B3_ANOGA	Slc35b3	Adenosine_3'_phospho_5'_phosphosulfate_transporter_2	16:43128792-43153440	GO:0005794;GO:0030176;GO:0030173;GO:0046964;GO:0022857;GO:0046963;GO:0007275	448.7043751	0.198193571	0.158615586	4.027875899	0.258469727	1
ENSMOCG00000016018	ENSMOCT00000021206	NA	Ccnyl1	NA	LG4:43803410-43835889	NA	616.8286463	0.24986488	0.152309258	1.483600798	0.686060397	1
ENSMOCG00000016018	ENSMOCT00000021201	NA	Ccnyl1	NA	LG4:43803410-43835889	NA	616.8286463	0.24986488	0.152309258	1.483600798	0.686060397	1
ENSMOCG00000016019	ENSMOCT00000021207	SLIRP_MOUSE	Slirp	SRA_stem_loop_interacting_RNA_binding_protein,_mitochondrial	1:25279463-25285740	GO:0001669;GO:0005737;GO:0005739;GO:0005634;GO:0048471;GO:1990904;GO:0036126;GO:0003723;GO:0030317;GO:0070584;GO:0000961;GO:0051252;GO:0007338;GO:0007286	492.4671607	-0.393680521	0.132525419	5.397345286	0.144909067	1
ENSMOCG00000016019	ENSMOCT00000021205	SLIRP_MOUSE	Slirp	SRA_stem_loop_interacting_RNA_binding_protein,_mitochondrial	1:25279463-25285740	GO:0001669;GO:0005737;GO:0005739;GO:0005634;GO:0048471;GO:1990904;GO:0036126;GO:0003723;GO:0030317;GO:0070584;GO:0000961;GO:0051252;GO:0007338;GO:0007286	492.4671607	-0.393680521	0.132525419	5.397345286	0.144909067	1
ENSMOCG00000016020	ENSMOCT00000021209	CLH_SCHPO	Clhc1	Probable_clathrin_heavy_chain	LG1:5554300-5590133	GO:0030479;GO:0030132;GO:0030130;GO:0071439;GO:0005737;GO:0005829;GO:0032051;GO:0005198;GO:0006897;GO:0006895;GO:0006886;GO:0006898	164.5207971	-0.956529158	0.253579104	2.479046689	0.47908972	1
ENSMOCG00000016021	ENSMOCT00000021204	NA	Gm525	NA	7:65288001-65302734	GO:0005576	8.168121509	-1.185468434	1.08398294	3.434682119	0.329332962	1
ENSMOCG00000016022	ENSMOCT00000021241	GELS_CHICK	Flii	Gelsolin	7:37937696-37951748	GO:0005737;GO:0005856;GO:0005576;GO:0051015;GO:0005509;GO:0051014;GO:0045010;GO:0051016;GO:0060271	2915.552506	-0.112975766	0.088901505	3.494324809	0.32149892	1
ENSMOCG00000016024	ENSMOCT00000021252	AGRIN_MOUSE	Egflam	Agrin	19:27811012-27972368	GO:0044295;GO:0005604;GO:0030054;GO:0009986;GO:0062023;GO:0005829;GO:0005576;GO:0005615;GO:0098978;GO:0005796;GO:0016021;GO:0005886;GO:0042383;GO:0045202;GO:0043083;GO:0030548;GO:0042030;GO:0036122;GO:0005509;GO:0035374;GO:0002162;GO:0043395;GO:0044325;GO:0033691;GO:0050431;GO:0009887;GO:0007268;GO:0016358;GO:0008045;GO:1903277;GO:1903407;GO:0007528;GO:0045213;GO:0007009;GO:0051491;GO:0043547;GO:0043525;GO:0050731;GO:0032092;GO:2000541;GO:0001934;GO:0061098;GO:0045887;GO:0045944;GO:0051290;GO:0043113;GO:1902667;GO:0086036;GO:0055117;GO:0043087;GO:0070507;GO:0001932;GO:0050807;GO:0071340;GO:0007416;GO:0009888	197.652848	-0.351972399	0.211605841	1.263194736	0.737890842	1
ENSMOCG00000016024	ENSMOCT00000021251	AGRIN_MOUSE	Egflam	Agrin	19:27811012-27972368	GO:0044295;GO:0005604;GO:0030054;GO:0009986;GO:0062023;GO:0005829;GO:0005576;GO:0005615;GO:0098978;GO:0005796;GO:0016021;GO:0005886;GO:0042383;GO:0045202;GO:0043083;GO:0030548;GO:0042030;GO:0036122;GO:0005509;GO:0035374;GO:0002162;GO:0043395;GO:0044325;GO:0033691;GO:0050431;GO:0009887;GO:0007268;GO:0016358;GO:0008045;GO:1903277;GO:1903407;GO:0007528;GO:0045213;GO:0007009;GO:0051491;GO:0043547;GO:0043525;GO:0050731;GO:0032092;GO:2000541;GO:0001934;GO:0061098;GO:0045887;GO:0045944;GO:0051290;GO:0043113;GO:1902667;GO:0086036;GO:0055117;GO:0043087;GO:0070507;GO:0001932;GO:0050807;GO:0071340;GO:0007416;GO:0009888	197.652848	-0.351972399	0.211605841	1.263194736	0.737890842	1
ENSMOCG00000016026	ENSMOCT00000021215	FR1L4_MOUSE	none	Fer_1_like_protein_4	LG8:22144316-22178715	GO:0016021;GO:0007009	6.58871442	-1.09918458	0.706831396	0.93493171	0.816990837	1
ENSMOCG00000016027	ENSMOCT00000021212	DYL1_RAT	none	Dynein_light_chain_1,_cytoplasmic	LG3:39016888-39018210	GO:1904115;GO:0005813;GO:0005929;GO:0005737;GO:0005868;GO:0005856;GO:0005829;GO:0030286;GO:0000776;GO:0016020;GO:0005874;GO:0005739;GO:0072686;GO:0005634;GO:0030141;GO:0045505;GO:0051959;GO:0019899;GO:0004857;GO:0042802;GO:0003774;GO:0030235;GO:0008022;GO:0019904;GO:0044877;GO:0097110;GO:0006915;GO:0035721;GO:0044458;GO:0045019;GO:0042326;GO:0042133;GO:0006809;GO:2000582;GO:0035774;GO:1902857;GO:0007286	58.89220732	-6.812916841	0.742012778	2.855522754	0.414441252	1
ENSMOCG00000016028	ENSMOCT00000021250	YF49_SCHPO	2610507B11Rik	UPF0648_protein_C3H5.09c	7:20814144-20846850	GO:0016021;GO:0005739	8118.914914	0.096359111	0.094475374	0.502726048	0.918292104	1
ENSMOCG00000016030	ENSMOCT00000021214	MAGIX_MOUSE	Magix	PDZ_domain_containing_protein_MAGIX	10:34743427-34749425		26.10434919	-2.737055208	0.379302076	1.448257147	0.694262983	1
ENSMOCG00000016033	ENSMOCT00000021217	KMT5A_HUMAN	none	N_lysine_methyltransferase_KMT5A	X:6621836-6623028	GO:0005694;GO:0005829;GO:0005654;GO:0042799;GO:0018024;GO:0016278;GO:0002039;GO:0016279;GO:0003714;GO:0007049;GO:0051301;GO:0000122;GO:0045892;GO:0018026;GO:0043516;GO:1901796	14.30605837	-3.014643783	0.517982139	2.453999066	0.483661871	1
ENSMOCG00000016034	ENSMOCT00000021235	SURF1_MOUSE	Surf1	Surfeit_locus_protein_1	4:50300116-50302886	GO:0016021;GO:0005743;GO:0005739;GO:0004129;GO:0033617;GO:0006119	470.7280961	0.349857277	0.108952309	1.260403061	0.738556534	1
ENSMOCG00000016034	ENSMOCT00000021229	SURF1_HUMAN	Surf1	Surfeit_locus_protein_1	4:50300116-50302886	GO:0016021;GO:0005746;GO:0004129;GO:0009060;GO:0033617;GO:0055114;GO:0006119;GO:0008535	470.7280961	0.349857277	0.108952309	1.260403061	0.738556534	1
ENSMOCG00000016035	ENSMOCT00000021218	NA	Endod1	NA	5:9237712-9265381	NA	3988.766393	-0.011406327	0.118421859	0.422532776	0.935549408	1
ENSMOCG00000016037	ENSMOCT00000021228	NA	Tas1r2	NA	10:45204923-45217212	NA	35.64939694	-0.237715882	0.858663571	2.257878637	0.520638232	1
ENSMOCG00000016038	ENSMOCT00000021261	NA	Ahr	NA	1:79460402-79493934	NA	255.654819	-0.020636344	0.126081618	0.165779295	0.982914894	1
ENSMOCG00000016038	ENSMOCT00000021273	NA	Ahr	NA	1:79460402-79493934	NA	255.654819	-0.020636344	0.126081618	0.165779295	0.982914894	1
ENSMOCG00000016038	ENSMOCT00000021267	NA	Ahr	NA	1:79460402-79493934	NA	255.654819	-0.020636344	0.126081618	0.165779295	0.982914894	1
ENSMOCG00000016039	ENSMOCT00000021225	NA	none	NA	10:40360223-40362386	NA	484.825708	-0.22788821	0.154076504	3.612466489	0.306465856	1
ENSMOCG00000016040	ENSMOCT00000021224	NA	Stoml2	NA	LG5:38264982-38268442	GO:0005743;GO:0005739;GO:0007006	1111.536189	-0.33798384	0.086600759	5.484068538	0.139594606	1
ENSMOCG00000016041	ENSMOCT00000021231	CXB2_RAT	Gjb2	Gap_junction_beta_2_protein	17:8304625-8310256	GO:0097449;GO:0044297;GO:0030054;GO:0005922;GO:0005737;GO:0005829;GO:0005921;GO:0005887;GO:0016328;GO:0048471;GO:0005886;GO:0005509;GO:0005243;GO:1903763;GO:0042802;GO:0007568;GO:0007267;GO:0071549;GO:0071377;GO:0034599;GO:0046697;GO:1905867;GO:0007565;GO:0016264;GO:1990349;GO:0048839;GO:0046677;GO:0032355;GO:0044752;GO:0002931;GO:0032496;GO:0032570;GO:0032526;GO:0007605;GO:0055085	553.9917391	1.475592892	0.418304617	7.309534099	0.062659684	1
ENSMOCG00000016042	ENSMOCT00000021243	NA	Apeh	NA	5:81000888-81009929	NA	2082.313769	-0.38769107	0.100444493	1.494043607	0.683645744	1
ENSMOCG00000016044	ENSMOCT00000021246	NA	Cnnm4	NA	LG2:21601939-21644968	NA	361.3495631	0.146436759	0.110678194	0.994462652	0.80259183	1
ENSMOCG00000016045	ENSMOCT00000021244	SP140_HUMAN	none	Nuclear_body_protein_SP140	LG4:42682666-42720569	GO:0001650;GO:0005739;GO:0005635;GO:0005654;GO:0005634;GO:0016605;GO:0003677;GO:0003700;GO:0046872;GO:0006952	26.12451864	2.344871037	0.339138427	3.450296029	0.327266005	1
ENSMOCG00000016047	ENSMOCT00000021245	HECA2_HUMAN	Hepacam	HEPACAM_family_member_2	5:30968015-30988515	GO:0005813;GO:0005794;GO:0000139;GO:0016021;GO:0043231;GO:0030496;GO:0072686;GO:0005654;GO:0005819;GO:0051301;GO:0007098	6379.001346	-0.124376078	0.134144399	0.860777942	0.834881162	1
ENSMOCG00000016049	ENSMOCT00000021247	CNTF_RAT	Cntf	Ciliary_neurotrophic_factor	8:43705114-43707006	GO:0030424;GO:0005829;GO:0005615;GO:0043025;GO:0005634;GO:0032838;GO:0005127;GO:0005125;GO:0008083;GO:0005138;GO:0044877;GO:0048143;GO:0070120;GO:0060081;GO:0048644;GO:0043524;GO:1901215;GO:0046533;GO:0007399;GO:0048666;GO:0048691;GO:0048680;GO:0030307;GO:0008284;GO:0010628;GO:0046887;GO:0043410;GO:0014068;GO:0046427;GO:0042531;GO:0007259;GO:0060075;GO:0046668;GO:0051602;GO:0009642	47.83771018	-0.472016121	0.254116409	1.630749984	0.65243774	1
ENSMOCG00000016051	ENSMOCT00000021249	AQP1_CANLF	Aqp1	Aquaporin_1	LG3:41843416-41855700	GO:0045177;GO:0016324;GO:0009925;GO:0016323;GO:0005903;GO:0031526;GO:0005623;GO:0005737;GO:0016021;GO:0031965;GO:0005634;GO:0005886;GO:0042383;GO:0008519;GO:0035379;GO:0015168;GO:0005223;GO:0030184;GO:0005267;GO:0022857;GO:0015250;GO:0005372;GO:0015696;GO:0035378;GO:0015670;GO:0006884;GO:0019725;GO:0071474;GO:0071320;GO:0071280;GO:0071549;GO:0070301;GO:0071456;GO:0071241;GO:0071260;GO:0071288;GO:0071300;GO:0071472;GO:0034644;GO:0009992;GO:0019934;GO:0030950;GO:0015793;GO:0006972;GO:0021670;GO:0085018;GO:0043066;GO:0030185;GO:0045766;GO:0048146;GO:0046878;GO:0003097;GO:0042493;GO:0035377;GO:0006833	265.4131752	-0.92859868	0.621775546	0.61636113	0.892676864	1
ENSMOCG00000016055	ENSMOCT00000021255	G137B_XENLA	Gpr137c	Integral_membrane_protein_GPR137B	17:3775506-3839336	GO:0016021;GO:0005765;GO:0006914;GO:0045779;GO:0045671;GO:0150032;GO:1904263	656.1955968	-0.26327822	0.143270908	5.135360935	0.162149481	1
ENSMOCG00000016056	ENSMOCT00000021265	NA	Serinc1	NA	LG9:35232420-35252674	NA	19185.02191	-0.081456933	0.139563168	0.435559759	0.932802572	1
ENSMOCG00000016057	ENSMOCT00000021259	ARFP1_HUMAN	none	Arfaptin_1	1:124501301-124561918	GO:0005737;GO:0005829;GO:0000139;GO:0032588;GO:0070273;GO:0005543;GO:0019904;GO:0006886;GO:1905280;GO:0034315;GO:0050708	1099.457488	0.262550281	0.119735608	3.104801611	0.375747381	1
ENSMOCG00000016057	ENSMOCT00000021256	ARFP2_BOVIN	none	Arfaptin_2	1:124501301-124561918	GO:0005737;GO:0032588;GO:0005543;GO:0019904;GO:0006914;GO:0006886;GO:0034315	1099.457488	0.262550281	0.119735608	3.104801611	0.375747381	1
ENSMOCG00000016058	ENSMOCT00000021260	PMEPA_XENLA	Ldlrad4	Protein_TMEPAI	18:53299273-53492060	GO:0031901;GO:0010008;GO:0000139;GO:0016021;GO:0070412;GO:0060394;GO:0010991;GO:0030512	366.8322135	0.157053169	0.122957401	0.419680017	0.936147722	1
ENSMOCG00000016059	ENSMOCT00000021262	NA	Csnk2a1	NA	LG8:24839029-24883273	NA	4558.528961	-0.342707618	0.093529654	0.682738215	0.877256388	1
ENSMOCG00000016062	ENSMOCT00000021264	GET1_MOUSE	Get1	Guided_entry_of_tail_anchored_proteins_factor_1	2:67963573-67980216	GO:0005783;GO:0005789;GO:0016021;GO:0071599;GO:0006620;GO:0007605;GO:0001964;GO:0050808;GO:0071816	4309.839795	0.453033184	0.130798253	0.821226755	0.844383426	1
ENSMOCG00000016064	ENSMOCT00000021269	SET_MOUSE	none	Protein_SET	24:13006233-13007092	GO:0005737;GO:0005829;GO:0005783;GO:0005811;GO:0005654;GO:0005634;GO:0048471;GO:0032991;GO:0003677;GO:0043524;GO:0045892;GO:0006334	1.637180014	1.625731218	1.480178536	2.290779195	0.51428967	1
ENSMOCG00000016065	ENSMOCT00000021274	NA	Tubal3	NA	16:29217701-29227685	NA	1.046624402	-3.956968864	1.712188574	1.102375522	0.776500654	1
ENSMOCG00000016067	ENSMOCT00000021302	NA	Adgrb1	NA	15:29427174-29484508	NA	12641.22623	0.363392948	0.170516327	1.801394344	0.614631558	1
ENSMOCG00000016068	ENSMOCT00000021285	SHSA5_MOUSE	Shisa5	Protein_shisa_5	5:81935232-81958542	GO:0005783;GO:0005789;GO:0016021;GO:0005635;GO:0031965;GO:0050699;GO:0072332;GO:0042771	1607.029022	-0.105503754	0.113522388	3.842688561	0.278959629	1
ENSMOCG00000016068	ENSMOCT00000021281	SHSA5_RAT	Shisa5	Protein_shisa_5	5:81935232-81958542	GO:0005783;GO:0005789;GO:0016021;GO:0005635;GO:0031965;GO:0050699;GO:0072332;GO:0042771	1607.029022	-0.105503754	0.113522388	3.842688561	0.278959629	1
ENSMOCG00000016069	ENSMOCT00000021275	NA	Dhx33	NA	7:27765215-27783279	NA	809.4487998	0.300692434	0.083984578	2.476456717	0.479560911	1
ENSMOCG00000016070	ENSMOCT00000021288	ESTD_MOUSE	none	S_formylglutathione_hydrolase	17:20305389-20326652	GO:0031410;GO:0005829;GO:0052689;GO:0016788;GO:0042802;GO:0018738;GO:0046294	371.5064577	0.69444054	0.153605297	1.605469204	0.658150351	1
ENSMOCG00000016070	ENSMOCT00000021284	NA	none	NA	17:20305389-20326652	NA	371.5064577	0.69444054	0.153605297	1.605469204	0.658150351	1
ENSMOCG00000016072	ENSMOCT00000021280	PDIA1_MOUSE	P4hb	Protein_disulfide_isomerase	7:83686311-83701183	GO:0005623;GO:0005856;GO:0005829;GO:0005783;GO:0034663;GO:0005788;GO:0005793;GO:0009897;GO:0030027;GO:0042470;GO:0016222;GO:0032991;GO:0003779;GO:0019899;GO:0005178;GO:0015037;GO:0004656;GO:0003756;GO:0046982;GO:0044877;GO:0045454;GO:0071456;GO:0098761;GO:0018401;GO:0045785;GO:1900026;GO:0046598;GO:0006457;GO:1902175;GO:0034976	4436.366353	-0.202056102	0.081421222	1.074097432	0.783330457	1
ENSMOCG00000016072	ENSMOCT00000021278	NA	P4hb	NA	7:83686311-83701183	NA	4436.366353	-0.202056102	0.081421222	1.074097432	0.783330457	1
ENSMOCG00000016073	ENSMOCT00000021277	NA	Brinp1	NA	10:1479243-1662883	NA	3100.84763	-0.36991278	0.086144508	2.127928127	0.546283409	1
ENSMOCG00000016075	ENSMOCT00000021283	TFIP8_MOUSE	Tnfaip8	Tumor_necrosis_factor_alpha_induced_protein_8	18:37322220-37439692	GO:0005737;GO:0005654;GO:0043027;GO:0050830;GO:0032611;GO:0043065	498.9087086	-0.278814684	0.117560199	2.898938281	0.407470793	1
ENSMOCG00000016075	ENSMOCT00000021282	TFIP8_MOUSE	Tnfaip8	Tumor_necrosis_factor_alpha_induced_protein_8	18:37322220-37439692	GO:0005737;GO:0005654;GO:0043027;GO:0050830;GO:0032611;GO:0043065	498.9087086	-0.278814684	0.117560199	2.898938281	0.407470793	1
ENSMOCG00000016076	ENSMOCT00000021291	ZN135_HUMAN	Zfp90	Zinc_finger_protein_135	4:4456983-4467568	GO:0005634;GO:0003677;GO:0003700;GO:0046872;GO:0007010;GO:0022604;GO:0006355	469.727971	0.365413221	0.129673458	4.141569135	0.24657742	1
ENSMOCG00000016076	ENSMOCT00000021286	ZN135_HUMAN	Zfp90	Zinc_finger_protein_135	4:4456983-4467568	GO:0005634;GO:0003677;GO:0003700;GO:0046872;GO:0007010;GO:0022604;GO:0006355	469.727971	0.365413221	0.129673458	4.141569135	0.24657742	1
ENSMOCG00000016077	ENSMOCT00000021287	ARID2_MOUSE	none	AT_rich_interactive_domain_containing_protein_2	15:8714371-8782618	GO:0005654;GO:0005886;GO:0005667;GO:0003677;GO:0046872;GO:0008134;GO:0060038;GO:0072358;GO:0060982;GO:0048568;GO:0003007;GO:0042592;GO:0030336;GO:0008285;GO:0006337;GO:1905168;GO:0045944	101.7169587	0.546369897	0.179592191	1.444477106	0.69514296	1
ENSMOCG00000016079	ENSMOCT00000021298	WIPF3_MOUSE	Wipf3	WAS/WASL_interacting_protein_family_member_3	LG3:44466234-44518542	GO:0005884;GO:0005737;GO:0051015;GO:0017124;GO:0000147;GO:0051666;GO:0030048;GO:0030154;GO:0006897;GO:0007275;GO:0051127;GO:0008360;GO:0007283	1186.123275	0.101821509	0.183183419	3.41713983	0.331668881	1
ENSMOCG00000016079	ENSMOCT00000021296	WIPF3_MOUSE	Wipf3	WAS/WASL_interacting_protein_family_member_3	LG3:44466234-44518542	GO:0005884;GO:0005737;GO:0051015;GO:0017124;GO:0000147;GO:0051666;GO:0030048;GO:0030154;GO:0006897;GO:0007275;GO:0051127;GO:0008360;GO:0007283	1186.123275	0.101821509	0.183183419	3.41713983	0.331668881	1
ENSMOCG00000016079	ENSMOCT00000021295	WIPF3_MOUSE	Wipf3	WAS/WASL_interacting_protein_family_member_3	LG3:44466234-44518542	GO:0005884;GO:0005737;GO:0051015;GO:0017124;GO:0000147;GO:0051666;GO:0030048;GO:0030154;GO:0006897;GO:0007275;GO:0051127;GO:0008360;GO:0007283	1186.123275	0.101821509	0.183183419	3.41713983	0.331668881	1
ENSMOCG00000016079	ENSMOCT00000021299	WIPF3_MOUSE	Wipf3	WAS/WASL_interacting_protein_family_member_3	LG3:44466234-44518542	GO:0005884;GO:0005737;GO:0051015;GO:0017124;GO:0000147;GO:0051666;GO:0030048;GO:0030154;GO:0006897;GO:0007275;GO:0051127;GO:0008360;GO:0007283	1186.123275	0.101821509	0.183183419	3.41713983	0.331668881	1
ENSMOCG00000016080	ENSMOCT00000021290	TIG1_HUMAN	Rarres1	Retinoic_acid_receptor_responder_protein_1	1:113297060-113329285	GO:0070062;GO:0005615;GO:0016021;GO:0008191;GO:0008285	184.5310175	-1.292145673	0.344609424	6.650391474	0.083916435	1
ENSMOCG00000016083	ENSMOCT00000021301	SPEN_DROME	Spen	Protein_split_ends	10:43359945-43436027	GO:0005634;GO:0003723;GO:0007411;GO:0048749;GO:0050832;GO:0007173;GO:0048106;GO:0007403;GO:0008586;GO:0035321;GO:0007400;GO:0007422;GO:0090263;GO:0006355;GO:0007379;GO:0006351;GO:0035222	4850.701948	0.087982755	0.082087011	1.225616758	0.746867138	1
ENSMOCG00000016084	ENSMOCT00000021297	NCK1_MOUSE	Nck2	Cytoplasmic_protein_NCK1	LG2:28196997-28225523	GO:0005911;GO:0005737;GO:0005829;GO:0005783;GO:0005634;GO:0005886;GO:0000164;GO:0005840;GO:0012506;GO:0046875;GO:0071074;GO:0019904;GO:0004860;GO:0030971;GO:0005070;GO:0005102;GO:0007015;GO:0016477;GO:0048013;GO:0030032;GO:0060548;GO:1903912;GO:0046627;GO:0033137;GO:1903898;GO:1990441;GO:0070262;GO:0030838;GO:1903676;GO:1903679;GO:1902237;GO:0010976;GO:0042102;GO:0045944;GO:0036493;GO:0030334;GO:0051707;GO:0006930;GO:0042110	563.6862753	0.153853902	0.15207638	2.193786063	0.53317336	1
ENSMOCG00000016085	ENSMOCT00000021300	OR4D1_HUMAN	Olfr464	Olfactory_receptor_4D1	7:64128726-64141927	GO:0016021;GO:0005886;GO:0004930;GO:0004984;GO:0004888;GO:0007186;GO:0007608	1.3756127	2.318258657	1.436224749	0.380115702	0.944318791	1
ENSMOCG00000016086	ENSMOCT00000021304	NA	Cdh18	NA	19:39677238-39900516	NA	1930.489501	0.183443707	0.161682635	1.563094953	0.667786434	1
ENSMOCG00000016086	ENSMOCT00000021306	NA	Cdh18	NA	19:39677238-39900516	NA	1930.489501	0.183443707	0.161682635	1.563094953	0.667786434	1
ENSMOCG00000016088	ENSMOCT00000021305	NACC1_MOUSE	Nacc2	Nucleus_accumbens_associated_protein_1	4:51238469-51274813	GO:0030054;GO:0005737;GO:0043231;GO:0005654;GO:0005634;GO:0045892;GO:0008284	4663.433126	-0.228177595	0.127131764	0.993514374	0.802821283	1
ENSMOCG00000016089	ENSMOCT00000021309	NA	Kcnq1	NA	8:35667321-35989719	NA	1723.133571	0.834030002	0.215398684	1.032893611	0.793293372	1
ENSMOCG00000016089	ENSMOCT00000021308	NA	Kcnq1	NA	8:35667321-35989719	NA	1723.133571	0.834030002	0.215398684	1.032893611	0.793293372	1
ENSMOCG00000016090	ENSMOCT00000021310	NA	Sema3d	NA	26:6623710-6753645	NA	284.7490686	-0.538838454	0.202049799	1.441165582	0.695914289	1
ENSMOCG00000016091	ENSMOCT00000021307	SPT46_MOUSE	Spata46	Spermatogenesis_associated_protein_46	6:68458730-68462114	GO:0031965;GO:0030154;GO:0007342;GO:0007283	144.4693686	0.951191926	0.434947579	1.681199711	0.641121587	1
ENSMOCG00000016092	ENSMOCT00000021311	SPEE_PYRAR	Sms	Polyamine_aminopropyltransferase	X:52034111-52105251	GO:0005737;GO:0004766;GO:0008295	2021.685397	-0.063679346	0.108027293	1.420151479	0.700817985	1
ENSMOCG00000016095	ENSMOCT00000021317	ENAH_MOUSE	Enah	Protein_enabled_homolog	6:82552411-82662490	GO:0015629;GO:0030054;GO:0005829;GO:0030175;GO:0005925;GO:0030027;GO:0005886;GO:0001725;GO:0045202;GO:0003779;GO:0005522;GO:0017124;GO:0050699;GO:0030036;GO:0007015;GO:0008154;GO:0070358;GO:0007411;GO:1990830;GO:0001843	7366.573664	0.354848632	0.114167797	8.261154018	0.04091179	1
ENSMOCG00000016095	ENSMOCT00000021315	ENAH_MOUSE	Enah	Protein_enabled_homolog	6:82552411-82662490	GO:0015629;GO:0030054;GO:0005829;GO:0030175;GO:0005925;GO:0030027;GO:0005886;GO:0001725;GO:0045202;GO:0003779;GO:0005522;GO:0017124;GO:0050699;GO:0030036;GO:0007015;GO:0008154;GO:0070358;GO:0007411;GO:1990830;GO:0001843	7366.573664	0.354848632	0.114167797	8.261154018	0.04091179	1
ENSMOCG00000016095	ENSMOCT00000021319	ENAH_MOUSE	Enah	Protein_enabled_homolog	6:82552411-82662490	GO:0015629;GO:0030054;GO:0005829;GO:0030175;GO:0005925;GO:0030027;GO:0005886;GO:0001725;GO:0045202;GO:0003779;GO:0005522;GO:0017124;GO:0050699;GO:0030036;GO:0007015;GO:0008154;GO:0070358;GO:0007411;GO:1990830;GO:0001843	7366.573664	0.354848632	0.114167797	8.261154018	0.04091179	1
ENSMOCG00000016098	ENSMOCT00000021320	ADH1_STRCA	Adh6a	Alcohol_dehydrogenase_1	21:32520893-32535346	GO:0005737;GO:0004022;GO:0008270	1.714206874	-0.829530841	1.484611411	0.310435041	0.958054132	1
ENSMOCG00000016099	ENSMOCT00000021322	RGS4_RAT	none	Regulator_of_G_protein_signaling_4	6:67904183-67909292	GO:0005737;GO:0005829;GO:0016020;GO:0005634;GO:0005886;GO:0032991;GO:0001965;GO:0005096;GO:0007420;GO:1990791;GO:0007186;GO:0061052;GO:0060160;GO:0045744;GO:1900924;GO:1901380;GO:2000463;GO:0043547;GO:0010460;GO:0110053;GO:0051924;GO:1901379;GO:0001975;GO:0042220;GO:0045471;GO:0043278	434.7077651	0.305740295	0.185460725	4.155048299	0.245201114	1
ENSMOCG00000016101	ENSMOCT00000021324	NA	Kctd7	NA	2:27474962-27483796	NA	248.0229994	0.557849707	0.157339699	1.024350629	0.795360105	1
ENSMOCG00000016102	ENSMOCT00000021328	SAXO2_MOUSE	Saxo1	Stabilizer_of_axonemal_microtubules_2	10:24233722-24329627	GO:0005879;GO:0005814;GO:0036064;GO:0005856;GO:0031514;GO:0005634;GO:0036126;GO:0008017;GO:0034453	7.800260243	0.659425456	0.579596635	0.988621864	0.804005103	1
ENSMOCG00000016105	ENSMOCT00000021344	XPO5_DICDI	Xpo5	Exportin_5	LG2:4248472-4287377	GO:0005737;GO:0005829;GO:0005635;GO:0005634;GO:0042565;GO:0005049;GO:0008536;GO:0003723;GO:0000049;GO:0006611;GO:0046825;GO:0006405	2216.284787	0.378007948	0.080164674	1.339634	0.719743792	1
ENSMOCG00000016105	ENSMOCT00000021336	XPO5_DICDI	Xpo5	Exportin_5	LG2:4248472-4287377	GO:0005737;GO:0005829;GO:0005635;GO:0005634;GO:0042565;GO:0005049;GO:0008536;GO:0003723;GO:0000049;GO:0006611;GO:0046825;GO:0006405	2216.284787	0.378007948	0.080164674	1.339634	0.719743792	1
ENSMOCG00000016106	ENSMOCT00000021330	DRC8_MOUSE	Efcab2	Dynein_regulatory_complex_protein_8	6:86068883-86154495	GO:0005737;GO:0005856;GO:0031514;GO:0005509	206.6313473	0.193881666	0.206920367	0.212704983	0.97551268	1
ENSMOCG00000016106	ENSMOCT00000021331	DRC8_MOUSE	Efcab2	Dynein_regulatory_complex_protein_8	6:86068883-86154495	GO:0005737;GO:0005856;GO:0031514;GO:0005509	206.6313473	0.193881666	0.206920367	0.212704983	0.97551268	1
ENSMOCG00000016110	ENSMOCT00000021358	NA	Smc1a	NA	X:57589992-57634798	NA	4107.584208	-0.211218778	0.076222726	2.772647789	0.428022393	1
ENSMOCG00000016110	ENSMOCT00000021355	NA	Smc1a	NA	X:57589992-57634798	NA	4107.584208	-0.211218778	0.076222726	2.772647789	0.428022393	1
ENSMOCG00000016116	ENSMOCT00000021341	FNDC5_RAT	Fndc5	Fibronectin_type_III_domain_containing_protein_5	10:55483516-55489908	GO:0005783;GO:0005576;GO:0016021;GO:0005778;GO:0005886;GO:0005179;GO:0090336;GO:0014850	1168.542291	-1.249639714	0.291653486	6.305818538	0.097643288	1
ENSMOCG00000016117	ENSMOCT00000021345	TM235_MOUSE	Tmem235	Transmembrane_protein_235	7:80955696-80958870	GO:0016324;GO:0005737;GO:0005783;GO:0016021	7.385224515	-1.447138323	0.639644897	5.287610472	0.151908352	1
ENSMOCG00000016117	ENSMOCT00000021342	TM235_MOUSE	Tmem235	Transmembrane_protein_235	7:80955696-80958870	GO:0016324;GO:0005737;GO:0005783;GO:0016021	7.385224515	-1.447138323	0.639644897	5.287610472	0.151908352	1
ENSMOCG00000016118	ENSMOCT00000021339	NA	none	NA	5:12714605-12715775	NA	182.457992	-0.189441438	0.163463465	3.338416692	0.342331448	1
ENSMOCG00000016119	ENSMOCT00000021348	ZN681_HUMAN	none	Zinc_finger_protein_681	1:50488427-50507782	GO:0005634;GO:0003677;GO:0046872;GO:0006355	590.560193	-0.360064107	0.224493493	0.808971683	0.847319944	1
ENSMOCG00000016121	ENSMOCT00000021350	NLRC3_HUMAN	Lrrc34	NLR_family_CARD_domain_containing_protein_3	1:61715349-61736119	GO:0034451;GO:0005737;GO:0005829;GO:0043231;GO:0048471;GO:0005524;GO:0036312;GO:0007249;GO:0035556;GO:1900016;GO:0050680;GO:0048147;GO:0043124;GO:0050728;GO:0045824;GO:0032687;GO:0032688;GO:0032715;GO:0032088;GO:1901223;GO:1900226;GO:0014067;GO:0032720;GO:0042110	27.0094147	-0.166996853	0.517977696	3.985882753	0.262992578	1
ENSMOCG00000016123	ENSMOCT00000021352	DLRB2_MOUSE	Dynlrb2	Dynein_light_chain_roadblock_type_2	4:24596909-24608054	GO:0005813;GO:0005737;GO:0005868;GO:0005874;GO:0045505;GO:0003774;GO:0007018	66.85453287	-0.38032082	0.931638927	2.2425624	0.523613632	1
ENSMOCG00000016123	ENSMOCT00000021354	DLRB2_MOUSE	Dynlrb2	Dynein_light_chain_roadblock_type_2	4:24596909-24608054	GO:0005813;GO:0005737;GO:0005868;GO:0005874;GO:0045505;GO:0003774;GO:0007018	66.85453287	-0.38032082	0.931638927	2.2425624	0.523613632	1
ENSMOCG00000016123	ENSMOCT00000021357	DLRB2_MOUSE	Dynlrb2	Dynein_light_chain_roadblock_type_2	4:24596909-24608054	GO:0005813;GO:0005737;GO:0005868;GO:0005874;GO:0045505;GO:0003774;GO:0007018	66.85453287	-0.38032082	0.931638927	2.2425624	0.523613632	1
ENSMOCG00000016126	ENSMOCT00000021369	TMC6_MOUSE	Tmc5	Transmembrane_channel_like_protein_6	8:10455656-10511375	GO:0005737;GO:0005783;GO:0005789;GO:0005794;GO:0005887;GO:0031965;GO:0005216;GO:0008381	172.1600331	-1.233792329	0.681368079	1.440534755	0.696061267	1
ENSMOCG00000016126	ENSMOCT00000021381	TMC6_MOUSE	Tmc5	Transmembrane_channel_like_protein_6	8:10455656-10511375	GO:0005737;GO:0005783;GO:0005789;GO:0005794;GO:0005887;GO:0031965;GO:0005216;GO:0008381	172.1600331	-1.233792329	0.681368079	1.440534755	0.696061267	1
ENSMOCG00000016126	ENSMOCT00000021384	TMC6_MOUSE	Tmc5	Transmembrane_channel_like_protein_6	8:10455656-10511375	GO:0005737;GO:0005783;GO:0005789;GO:0005794;GO:0005887;GO:0031965;GO:0005216;GO:0008381	172.1600331	-1.233792329	0.681368079	1.440534755	0.696061267	1
ENSMOCG00000016126	ENSMOCT00000021370	TMC6_MOUSE	Tmc5	Transmembrane_channel_like_protein_6	8:10455656-10511375	GO:0005737;GO:0005783;GO:0005789;GO:0005794;GO:0005887;GO:0031965;GO:0005216;GO:0008381	172.1600331	-1.233792329	0.681368079	1.440534755	0.696061267	1
ENSMOCG00000016127	ENSMOCT00000021366	PCBP2_MOUSE	Pcbp3	Poly(rC)_binding_protein_2	LG2:46799085-46855510	GO:0005737;GO:0005829;GO:0005654;GO:0005634;GO:0014069;GO:1990829;GO:0003677;GO:0019899;GO:0003723;GO:0031625;GO:0051607;GO:0045087;GO:0075522;GO:0050687;GO:0043161;GO:0039694	998.5921717	0.353645026	0.113021418	3.474622073	0.324068499	1
ENSMOCG00000016129	ENSMOCT00000021372	TITIN_HUMAN	Ccdc141	Titin	4:86285509-86436348	GO:0000794;GO:0005829;GO:0070062;GO:0005576;GO:0031674;GO:0031430;GO:0030017;GO:0005865;GO:0030018;GO:0051015;GO:0042805;GO:0005524;GO:0005509;GO:0005516;GO:0019899;GO:0042802;GO:0051371;GO:0002020;GO:0019901;GO:0043621;GO:0004674;GO:0004713;GO:0008307;GO:0097493;GO:0031433;GO:0007015;GO:0060048;GO:0048739;GO:0003300;GO:0055008;GO:0055003;GO:0035995;GO:0007076;GO:0006936;GO:0030049;GO:0002576;GO:0010628;GO:0050714;GO:0010737;GO:0050790;GO:0045859;GO:0051592;GO:0045214;GO:0048769;GO:0030241;GO:0030240;GO:0006941;GO:0071688	351.5258473	-0.066443856	0.189916772	3.128210265	0.372276974	1
ENSMOCG00000016132	ENSMOCT00000021376	EDR1_ARATH	Armc3	Serine/threonine_protein_kinase_EDR1	16:6587010-6682400	GO:0005829;GO:0005769;GO:0005783;GO:0005768;GO:0005634;GO:0005886;GO:0005802;GO:0012510;GO:0005524;GO:0016301;GO:0004709;GO:0004712;GO:0009738;GO:0008219;GO:0002229;GO:0009873;GO:0000165;GO:0009788;GO:0046777;GO:1900424;GO:1900150;GO:2000031;GO:0009617;GO:0009723;GO:0009620;GO:0009414	67.80875527	0.076861467	0.439410164	2.644354676	0.449766605	1
ENSMOCG00000016132	ENSMOCT00000021371	EDR1_ARATH	Armc3	Serine/threonine_protein_kinase_EDR1	16:6587010-6682400	GO:0005829;GO:0005769;GO:0005783;GO:0005768;GO:0005634;GO:0005886;GO:0005802;GO:0012510;GO:0005524;GO:0016301;GO:0004709;GO:0004712;GO:0009738;GO:0008219;GO:0002229;GO:0009873;GO:0000165;GO:0009788;GO:0046777;GO:1900424;GO:1900150;GO:2000031;GO:0009617;GO:0009723;GO:0009620;GO:0009414	67.80875527	0.076861467	0.439410164	2.644354676	0.449766605	1
ENSMOCG00000016133	ENSMOCT00000021364	PHP14_MOUSE	Phpt1	14_kDa_phosphohistidine_phosphatase	4:51802391-51804655	GO:0005829;GO:0019855;GO:0044325;GO:0101006;GO:2000984;GO:0051350;GO:0050860;GO:0035971;GO:2000147;GO:0035774;GO:0006470;GO:2000249	1098.252941	-0.421883043	0.103568649	4.331470802	0.227824372	1
ENSMOCG00000016136	ENSMOCT00000021389	NA	Dpp4	NA	4:73555218-73633463	NA	90.80650738	0.873619555	0.275539661	5.256614855	0.153942491	1
ENSMOCG00000016136	ENSMOCT00000021393	NA	Dpp4	NA	4:73555218-73633463	NA	90.80650738	0.873619555	0.275539661	5.256614855	0.153942491	1
ENSMOCG00000016137	ENSMOCT00000021368	NA	Ccr5	NA	5:96263845-96268144	NA	209.5427259	1.177542762	0.375830387	2.885036341	0.40969204	1
ENSMOCG00000016138	ENSMOCT00000021433	NA	Cp	NA	1:83374548-83430588	NA	611.5110119	-0.243930005	0.253296691	1.15003544	0.765011087	1
ENSMOCG00000016138	ENSMOCT00000021432	NA	Cp	NA	1:83374548-83430588	NA	611.5110119	-0.243930005	0.253296691	1.15003544	0.765011087	1
ENSMOCG00000016138	ENSMOCT00000021419	NA	Cp	NA	1:83374548-83430588	NA	611.5110119	-0.243930005	0.253296691	1.15003544	0.765011087	1
ENSMOCG00000016138	ENSMOCT00000021424	NA	Cp	NA	1:83374548-83430588	NA	611.5110119	-0.243930005	0.253296691	1.15003544	0.765011087	1
ENSMOCG00000016138	ENSMOCT00000021436	NA	Cp	NA	1:83374548-83430588	NA	611.5110119	-0.243930005	0.253296691	1.15003544	0.765011087	1
ENSMOCG00000016141	ENSMOCT00000021378	BORC8_MOUSE	none	BLOC_1_related_complex_subunit_8	X:12071762-12072903	GO:0099078;GO:0005765	218.7686367	-0.743420341	0.200808605	6.184917601	0.102952102	1
ENSMOCG00000016141	ENSMOCT00000021374	BORC8_MOUSE	none	BLOC_1_related_complex_subunit_8	X:12071762-12072903	GO:0099078;GO:0005765	218.7686367	-0.743420341	0.200808605	6.184917601	0.102952102	1
ENSMOCG00000016142	ENSMOCT00000021383	VSIG1_XENLA	Igsf11	V_set_and_immunoglobulin_domain_containing_protein_1	2:49751157-49883356	GO:0016021;GO:0005886;GO:0003382;GO:0030277	1861.656102	0.051960634	0.10442918	0.367946061	0.946781506	1
ENSMOCG00000016142	ENSMOCT00000021380	VSIG1_XENLA	Igsf11	V_set_and_immunoglobulin_domain_containing_protein_1	2:49751157-49883356	GO:0016021;GO:0005886;GO:0003382;GO:0030277	1861.656102	0.051960634	0.10442918	0.367946061	0.946781506	1
ENSMOCG00000016143	ENSMOCT00000021394	POLK_CAEEL	Polk	DNA_polymerase_kappa	19:3927610-3961940	GO:0005634;GO:0003684;GO:0003887;GO:0046872;GO:0006260;GO:0009792;GO:0042276;GO:0000003;GO:0019985	475.4537133	-0.442984874	0.133887584	0.996482133	0.802103177	1
ENSMOCG00000016143	ENSMOCT00000021397	POLK_ARATH	Polk	DNA_polymerase_kappa	19:3927610-3961940	GO:0005634;GO:0003684;GO:0003887;GO:0046872;GO:0003697;GO:0006281;GO:0006260;GO:0042276;GO:0019985	475.4537133	-0.442984874	0.133887584	0.996482133	0.802103177	1
ENSMOCG00000016147	ENSMOCT00000021387	RF1M_MOUSE	Mtrf1l	Peptide_chain_release_factor_1,_mitochondrial	LG9:15611941-15624408	GO:0005739;GO:0043022;GO:0016149;GO:0070126;GO:0006415	908.575923	0.381214588	0.121215287	0.860082172	0.835048615	1
ENSMOCG00000016148	ENSMOCT00000021388	VMO1_MOUSE	Vmo1	Vitelline_membrane_outer_layer_protein_1_homolog	7:28255077-28256092	GO:0005576	9.177738868	4.351997834	0.800999847	1.562855956	0.667840995	1
ENSMOCG00000016149	ENSMOCT00000021386	CLC3A_MOUSE	Clec3a	C_type_lectin_domain_family_3_member_A	4:22593437-22603491	GO:0005615;GO:0030246;GO:0001503	38.62214634	-3.428852563	0.49957757	7.516506558	0.057135841	1
ENSMOCG00000016153	ENSMOCT00000021398	HSPB2_RAT	Hspb2	Heat_shock_protein_beta_2	5:45043618-45046033	GO:0005737;GO:0005634;GO:0005212;GO:0009408;GO:0007525	46.04042455	-0.765947211	0.397520279	2.09000027	0.553938424	1
ENSMOCG00000016154	ENSMOCT00000021401	NA	Tbx20	NA	5:18911553-18970463	NA	6.046936575	0.691712402	0.68481487	1.05268522	0.788506549	1
ENSMOCG00000016154	ENSMOCT00000021403	NA	Tbx20	NA	5:18911553-18970463	NA	6.046936575	0.691712402	0.68481487	1.05268522	0.788506549	1
ENSMOCG00000016155	ENSMOCT00000021400	SNTA1_RABIT	Sntb1	Alpha_1_syntrophin	15:45306979-45519600	GO:0030054;GO:0005737;GO:0005856;GO:0042383;GO:0003779;GO:0005516;GO:0005198;GO:0035556	222.8967889	0.449992395	0.167165203	0.64308737	0.886501464	1
ENSMOCG00000016160	ENSMOCT00000021464	CP250_MOUSE	Cep250	Centrosome_associated_protein_CEP250	LG8:22199271-22239558	GO:0005814;GO:0005813;GO:0036064;GO:0048471;GO:0001917;GO:0001750;GO:0032991;GO:0031616;GO:0008022;GO:0019904;GO:0019901;GO:0010457;GO:0060271;GO:0050908;GO:0000278;GO:1905515;GO:1904781;GO:0008104;GO:0033365;GO:0030997	1753.368153	0.266330144	0.131523941	6.807303743	0.078299978	1
ENSMOCG00000016160	ENSMOCT00000021460	CROCC_HUMAN	Cep250	Rootletin	LG8:22199271-22239558	GO:0015629;GO:0005814;GO:0005813;GO:0035253;GO:0005829;GO:0070062;GO:0001917;GO:0005886;GO:0003779;GO:0019894;GO:0005200;GO:0005198;GO:0010457;GO:0007098;GO:0032053;GO:0010669;GO:0051656;GO:0045494;GO:0045724;GO:1903566;GO:0008104;GO:0033365	1753.368153	0.266330144	0.131523941	6.807303743	0.078299978	1
ENSMOCG00000016161	ENSMOCT00000021417	TM147_MOUSE	Tmem147	Transmembrane_protein_147	LG4:21849438-21851287	GO:0005789;GO:0016021;GO:0005886;GO:0032991	1118.957669	-0.398890653	0.134535266	4.474942449	0.214536283	1
ENSMOCG00000016161	ENSMOCT00000021413	TM147_MOUSE	Tmem147	Transmembrane_protein_147	LG4:21849438-21851287	GO:0005789;GO:0016021;GO:0005886;GO:0032991	1118.957669	-0.398890653	0.134535266	4.474942449	0.214536283	1
ENSMOCG00000016163	ENSMOCT00000021416	DCXR_MOUSE	Dcxr	L_xylulose_reductase	7:83874323-83876509	GO:0016324;GO:0005903;GO:0005881;GO:0005902;GO:0004090;GO:0042802;GO:0044105;GO:0050038;GO:0016614;GO:0016655;GO:0042732;GO:0006006;GO:0006739;GO:0055114;GO:0051289;GO:0005997	284.0215205	0.544749058	0.216265941	0.082421439	0.993860035	1
ENSMOCG00000016163	ENSMOCT00000021412	DCXR_MOUSE	Dcxr	L_xylulose_reductase	7:83874323-83876509	GO:0016324;GO:0005903;GO:0005881;GO:0005902;GO:0004090;GO:0042802;GO:0044105;GO:0050038;GO:0016614;GO:0016655;GO:0042732;GO:0006006;GO:0006739;GO:0055114;GO:0051289;GO:0005997	284.0215205	0.544749058	0.216265941	0.082421439	0.993860035	1
ENSMOCG00000016164	ENSMOCT00000021422	NHSL1_MOUSE	Nhs	NHS_like_protein_1	X:47476923-47811535	GO:0030154	1749.856444	1.388764476	0.410939455	2.051208578	0.561846485	1
ENSMOCG00000016164	ENSMOCT00000021421	NHSL1_MOUSE	Nhs	NHS_like_protein_1	X:47476923-47811535	GO:0030154	1749.856444	1.388764476	0.410939455	2.051208578	0.561846485	1
ENSMOCG00000016164	ENSMOCT00000021429	NHSL1_MOUSE	Nhs	NHS_like_protein_1	X:47476923-47811535	GO:0030154	1749.856444	1.388764476	0.410939455	2.051208578	0.561846485	1
ENSMOCG00000016165	ENSMOCT00000021407	SOX8_XENLA	Sox8	Transcription_factor_Sox_8	7:2447043-2451853	GO:0005634;GO:0003677;GO:0000981;GO:0014029	1764.795615	-0.063050173	0.150592758	5.48740637	0.139393799	1
ENSMOCG00000016166	ENSMOCT00000021409	HUS1_HUMAN	Hus1	Checkpoint_protein_HUS1	LG1:8701012-8713985	GO:0030896;GO:0005829;GO:0005730;GO:0005654;GO:0005634;GO:0035861;GO:0006974;GO:0071479;GO:0000077;GO:0006281;GO:0006260;GO:0000724;GO:0009792;GO:0031573;GO:0044778;GO:0033314;GO:0008156;GO:0006289;GO:0006468;GO:0001932;GO:1901796;GO:0009411;GO:0000723	627.0171074	1.551494131	0.186796681	3.744790884	0.290373516	1
ENSMOCG00000016168	ENSMOCT00000021408	FA78B_MOUSE	Fam78a	Protein_FAM78B	4:44886743-44901148		54.61774288	0.036893211	0.254087395	1.962286432	0.580271078	1
ENSMOCG00000016169	ENSMOCT00000021414	RM37_CHICK	Mrpl37	39S_ribosomal_protein_L37,_mitochondrial	10:74410314-74422499	GO:0005762;GO:0005739;GO:0003735;GO:0006412	1317.566028	-0.292592983	0.080402521	4.620327474	0.201805208	1
ENSMOCG00000016172	ENSMOCT00000021431	CO9A2_MOUSE	Col9a2	Collagen_alpha_2(IX)_chain	10:61951967-61968297	GO:0005594;GO:0062023;GO:0031012;GO:0005615;GO:0005201;GO:0030198	228.7928981	1.139048041	0.323248343	0.557781854	0.906025478	1
ENSMOCG00000016173	ENSMOCT00000021425	UBC32_ARATH	Ube2j1	Ubiquitin_conjugating_enzyme_E2_32	LG5:31014906-31035133	GO:0005783;GO:0016021;GO:0016020;GO:0048471;GO:0005524;GO:0061631;GO:0004842;GO:0042631;GO:1902457;GO:0006511	1139.459746	-0.331582316	0.088846858	1.402060626	0.70505178	1
ENSMOCG00000016174	ENSMOCT00000021426	DJB14_XENLA	Dnajb12	DnaJ_homolog_subfamily_B_member_14	LG2:32751801-32775405	GO:0005783;GO:0005789;GO:0016021;GO:0034622;GO:0051085	1933.840932	0.101790273	0.101857713	1.005881235	0.799828874	1
ENSMOCG00000016176	ENSMOCT00000021444	NA	Eif3i	NA	10:55039455-55049025	NA	1879.906749	-0.224511145	0.073643748	4.346366031	0.226410324	1
ENSMOCG00000016176	ENSMOCT00000021446	NA	Eif3i	NA	10:55039455-55049025	NA	1879.906749	-0.224511145	0.073643748	4.346366031	0.226410324	1
ENSMOCG00000016180	ENSMOCT00000021462	NA	Acsl6	NA	7:44351748-44411261	NA	4173.781817	0.410177315	0.080966711	0.932428805	0.81759577	1
ENSMOCG00000016180	ENSMOCT00000021465	NA	Acsl6	NA	7:44351748-44411261	NA	4173.781817	0.410177315	0.080966711	0.932428805	0.81759577	1
ENSMOCG00000016180	ENSMOCT00000021459	NA	Acsl6	NA	7:44351748-44411261	NA	4173.781817	0.410177315	0.080966711	0.932428805	0.81759577	1
ENSMOCG00000016181	ENSMOCT00000021445	FNDC8_MOUSE	Fndc8	Fibronectin_type_III_domain_containing_protein_8	7:16147591-16157622		9.332605711	-2.737125157	0.668407289	2.92856162	0.402771222	1
ENSMOCG00000016182	ENSMOCT00000021447	THA2_ARATH	Tha1	Probable_low_specificity_L_threonine_aldolase_2	7:80963256-80968701	GO:0005829;GO:0008732;GO:0004793;GO:0006545;GO:0006567	532.5825347	1.203746311	0.268420661	0.413334992	0.937474229	1
ENSMOCG00000016183	ENSMOCT00000021448	RTN4_MOUSE	none	Reticulon_4	LG1:5746453-5773899	GO:0030424;GO:0005623;GO:0030054;GO:0042995;GO:0005737;GO:0044294;GO:0005783;GO:0005789;GO:0071782;GO:0098826;GO:0098978;GO:0030176;GO:0099061;GO:0043209;GO:0043005;GO:0043025;GO:0005635;GO:0005886;GO:0014069;GO:0032991;GO:0045296;GO:0042803;GO:0044877;GO:0031625;GO:0007413;GO:0001825;GO:0060317;GO:0120078;GO:0035441;GO:0071456;GO:0090156;GO:0022009;GO:0021801;GO:0007029;GO:0071787;GO:1990809;GO:0071786;GO:0002523;GO:0030517;GO:0050771;GO:0030308;GO:1903860;GO:1905943;GO:0045665;GO:0010977;GO:0070571;GO:2001213;GO:0007399;GO:0051292;GO:0045766;GO:1905653;GO:0048694;GO:0033603;GO:0010634;GO:1905580;GO:0045687;GO:2000347;GO:0060907;GO:1905523;GO:0033601;GO:1902624;GO:0051897;GO:1905552;GO:0035022;GO:0034165;GO:0061462;GO:0050821;GO:2000172;GO:0030334;GO:0051960;GO:0051930	10042.4119	-0.171885517	0.118545844	1.30995798	0.726769824	1
ENSMOCG00000016185	ENSMOCT00000021456	GBA2_RAT	Gba2	Non_lysosomal_glucosylceramidase	LG5:38807204-38819398	GO:0005829;GO:0042406;GO:0090498;GO:0019898;GO:0016021;GO:0008422;GO:0004348;GO:0046527;GO:0050295;GO:0008206;GO:0007417;GO:0021954;GO:0008203;GO:0006680;GO:0016139;GO:0030259;GO:0030833;GO:0097035;GO:0031113	2856.94381	-0.089154273	0.092205814	1.0252545	0.795141428	1
ENSMOCG00000016185	ENSMOCT00000021453	C3390_DROME	Gba2	Non_lysosomal_glucosylceramidase	LG5:38807204-38819398	GO:0016021;GO:0005886;GO:0008422;GO:0004348;GO:0046527;GO:0008206;GO:0006680;GO:0016139	2856.94381	-0.089154273	0.092205814	1.0252545	0.795141428	1
ENSMOCG00000016186	ENSMOCT00000021450	NA	none	NA	18:65973672-65973993	NA	75.92466185	-0.089711492	0.189015699	1.278915343	0.734145822	1
ENSMOCG00000016190	ENSMOCT00000021463	NA	Usp7	NA	7:9706815-9762710	NA	4574.817969	-0.137184158	0.076797436	2.904978111	0.406508897	1
ENSMOCG00000016193	ENSMOCT00000021466	PRM2_MOUSE	Prm2	Protamine_2	7:11959988-11960720	GO:0000786;GO:0005634;GO:0003677;GO:0030261;GO:0007275;GO:0006997;GO:0007286;GO:0007283	1.946459812	0.561022457	1.010267471	0.800387052	0.849374453	1
ENSMOCG00000016196	ENSMOCT00000021471	NA	4931429L15Rik	NA	5:40290089-40295490	NA	1.718870875	-1.83999624	1.294651862	2.872159228	0.41175856	1
ENSMOCG00000016198	ENSMOCT00000021478	SH22A_HUMAN	Sh2d2a	SH2_domain_containing_protein_2A	21:937521-942856	GO:0005737;GO:0005829;GO:0017124;GO:0005070;GO:0035591;GO:0001525;GO:0030154;GO:0008283;GO:0007165;GO:0048010	9.828013776	-3.918888941	0.904494823	1.087484911	0.780096103	1
ENSMOCG00000016199	ENSMOCT00000021474	LYRM2_MOUSE	Lyrm2	LYR_motif_containing_protein_2	LG5:30829974-30831417	GO:0005739	508.3603008	-0.710686283	0.133342598	3.327734825	0.343801091	1
ENSMOCG00000016200	ENSMOCT00000021475	NA	Ddn	NA	15:5943494-5947530	NA	23047.71273	-0.534597891	0.18363484	5.019901832	0.170345622	1
ENSMOCG00000016201	ENSMOCT00000021477	CB5D1_MOUSE	Cyb5d1	Cytochrome_b5_domain_containing_protein_1	7:29396328-29400285	GO:0046872	1507.796265	-0.290467755	0.084226181	4.277796642	0.23298747	1
ENSMOCG00000016203	ENSMOCT00000021485	NA	Rmdn2	NA	LG3:36605209-36667818	NA	218.9574195	-0.120263764	0.193456582	2.434642558	0.487218501	1
ENSMOCG00000016203	ENSMOCT00000021484	NA	Rmdn2	NA	LG3:36605209-36667818	NA	218.9574195	-0.120263764	0.193456582	2.434642558	0.487218501	1
ENSMOCG00000016206	ENSMOCT00000021483	M21D2_HUMAN	Tmem102	Protein_MB21D2	7:28969623-28971678	GO:0045296;GO:0044877	28.72078383	-1.672153321	0.322708917	2.796340171	0.424102744	1
ENSMOCG00000016207	ENSMOCT00000021486	NA	Adgrg1	NA	4:14196958-14226963	NA	5906.988079	-0.609698276	0.141847445	4.061793885	0.254868354	1
ENSMOCG00000016208	ENSMOCT00000021488	UBAD2_HUMAN	none	UBA_like_domain_containing_protein_2	7:79445893-79450765		380.9836312	0.377715667	0.170807225	1.805728312	0.613689185	1
ENSMOCG00000016208	ENSMOCT00000021489	UBAD2_HUMAN	none	UBA_like_domain_containing_protein_2	7:79445893-79450765		380.9836312	0.377715667	0.170807225	1.805728312	0.613689185	1
ENSMOCG00000016209	ENSMOCT00000021490	NA	Scin	NA	1:75920761-75986147	NA	138.9867247	0.945733916	0.573003145	1.346255494	0.718179643	1
ENSMOCG00000016209	ENSMOCT00000021493	NA	Scin	NA	1:75920761-75986147	NA	138.9867247	0.945733916	0.573003145	1.346255494	0.718179643	1
ENSMOCG00000016212	ENSMOCT00000021491	CDRT4_MOUSE	Cdrt4	CMT1A_duplicated_region_transcript_4_protein_homolog	7:35638117-35670999		1.483354172	0.369604477	1.089508306	0.544394359	0.909035348	1
ENSMOCG00000016215	ENSMOCT00000021537	NA	Uggt1	NA	LG2:21262584-21375386	NA	1772.705391	-0.183586403	0.132086998	2.234800355	0.525126353	1
ENSMOCG00000016215	ENSMOCT00000021539	NA	Uggt1	NA	LG2:21262584-21375386	NA	1772.705391	-0.183586403	0.132086998	2.234800355	0.525126353	1
ENSMOCG00000016216	ENSMOCT00000021503	NA	Actn1	NA	1:17978483-18073947	NA	3672.000405	0.055188576	0.110806867	0.912640339	0.822376382	1
ENSMOCG00000016216	ENSMOCT00000021501	NA	Actn1	NA	1:17978483-18073947	NA	3672.000405	0.055188576	0.110806867	0.912640339	0.822376382	1
ENSMOCG00000016220	ENSMOCT00000021509	INVS_MOUSE	Ankrd55	Inversin	19:58442050-58527542	GO:0097546;GO:0097543;GO:0005576;GO:0016020;GO:0005874;GO:0005634;GO:0048471;GO:0005819;GO:0005516;GO:0048513;GO:0060971;GO:0060287;GO:0001822;GO:0090090;GO:0031016;GO:0009791;GO:1904108;GO:0006468;GO:0016055	805.6567183	-0.097767908	0.167713139	0.656262282	0.883440014	1
ENSMOCG00000016220	ENSMOCT00000021508	INVS_MOUSE	Ankrd55	Inversin	19:58442050-58527542	GO:0097546;GO:0097543;GO:0005576;GO:0016020;GO:0005874;GO:0005634;GO:0048471;GO:0005819;GO:0005516;GO:0048513;GO:0060971;GO:0060287;GO:0001822;GO:0090090;GO:0031016;GO:0009791;GO:1904108;GO:0006468;GO:0016055	805.6567183	-0.097767908	0.167713139	0.656262282	0.883440014	1
ENSMOCG00000016220	ENSMOCT00000021512	ANR55_MOUSE	Ankrd55	Ankyrin_repeat_domain_containing_protein_55	19:58442050-58527542		805.6567183	-0.097767908	0.167713139	0.656262282	0.883440014	1
ENSMOCG00000016221	ENSMOCT00000021500	GRPR_RAT	Nmbr	Gastrin_releasing_peptide_receptor	LG4:11811275-11820057	GO:0005887;GO:0016020;GO:0004946;GO:0008528;GO:0004930;GO:0042923;GO:0008188;GO:0007186;GO:0007611;GO:0061744;GO:0007200;GO:0036343;GO:0042127;GO:0043207;GO:0035176	142.6854834	0.004682188	0.20282432	0.61421468	0.893170676	1
ENSMOCG00000016223	ENSMOCT00000021506	NA	Prmt7	NA	4:4638456-4676073	NA	1177.955555	-0.259695839	0.096483292	1.372929998	0.711892176	1
ENSMOCG00000016225	ENSMOCT00000021510	GSTO2_RAT	Gsto2	Glutathione_S_transferase_omega_2	8:75550962-75563101	GO:0005737;GO:0045174;GO:0004364;GO:0042802;GO:0050610;GO:0016491;GO:0071243;GO:0019852;GO:0055114;GO:0006805	3.091219752	3.814825767	1.233772144	0.151348292	0.985032419	1
ENSMOCG00000016229	ENSMOCT00000021522	I5P1_CAEEL	Inpp5a	Probable_type_I_inositol_1,4,5_trisphosphate_5_phosphatase	8:32259758-32459727	GO:0052745;GO:0052659;GO:0052658;GO:0004445;GO:0007173;GO:0048815;GO:0046855;GO:0048016;GO:0030728;GO:0046856	2150.180392	0.206643694	0.079671499	0.276675203	0.964353844	1
ENSMOCG00000016229	ENSMOCT00000021520	I5P1_CAEEL	Inpp5a	Probable_type_I_inositol_1,4,5_trisphosphate_5_phosphatase	8:32259758-32459727	GO:0052745;GO:0052659;GO:0052658;GO:0004445;GO:0007173;GO:0048815;GO:0046855;GO:0048016;GO:0030728;GO:0046856	2150.180392	0.206643694	0.079671499	0.276675203	0.964353844	1
ENSMOCG00000016231	ENSMOCT00000021515	IFT25_MOUSE	none	Intraflagellar_transport_protein_25_homolog	10:74629662-74652488	GO:0005813;GO:0005929;GO:0030992;GO:0046872;GO:0030154;GO:0007507;GO:0042073;GO:0001822;GO:0070986;GO:0030324;GO:0001501;GO:0007224;GO:0007283	246.1040109	-0.342461042	0.164427122	0.185342633	0.979920077	1
ENSMOCG00000016233	ENSMOCT00000021516	NA	Pex12	NA	7:15824508-15828359	NA	468.4712139	0.135623487	0.113358462	1.595619655	0.660383441	1
ENSMOCG00000016235	ENSMOCT00000021533	PTP1_CAEEL	Ptpn3	Tyrosine_protein_phosphatase_1	LG5:50367732-50453528	GO:0005856;GO:0016529;GO:0008092;GO:0004725	1262.726391	-0.011799028	0.213907009	0.627408931	0.890130047	1
ENSMOCG00000016235	ENSMOCT00000021535	PTP1_CAEEL	Ptpn3	Tyrosine_protein_phosphatase_1	LG5:50367732-50453528	GO:0005856;GO:0016529;GO:0008092;GO:0004725	1262.726391	-0.011799028	0.213907009	0.627408931	0.890130047	1
ENSMOCG00000016236	ENSMOCT00000021523	BOLA1_MOUSE	Bola1	BolA_like_protein_1	21:2269684-2270542	GO:0005739;GO:0006351	325.6153695	0.010462916	0.249651628	0.208088836	0.97627304	1
ENSMOCG00000016238	ENSMOCT00000021525	TBCB_MOUSE	Tbcb	Tubulin_folding_cofactor_B	LG4:22361703-22367730	GO:0005737;GO:0005829;GO:0005874;GO:0030154;GO:0007399	1590.315966	-0.521810613	0.099748219	3.277090458	0.350843976	1
ENSMOCG00000016240	ENSMOCT00000021529	NA	Cpxm2	NA	8:24830821-24946642	NA	105.1478555	0.864820875	0.423674035	2.996206097	0.392210491	1
ENSMOCG00000016241	ENSMOCT00000021528	EPGN_MOUSE	Epgn	Epigen	LG1:44175489-44181678	GO:0005615;GO:0005887;GO:0005154;GO:0008083;GO:0000187;GO:0001525;GO:0007173;GO:0000165;GO:0008284;GO:0045741;GO:0050679;GO:0043406;GO:0045840	2.707726744	1.694727416	0.941947058	0.41449823	0.937231482	1
ENSMOCG00000016242	ENSMOCT00000021536	ACHG_TETCF	Chrne	Acetylcholine_receptor_subunit_gamma	7:28155831-28160000	GO:0030054;GO:0016021;GO:0045211;GO:0022848;GO:0004888	10.09216659	1.240027809	0.482170368	2.580254141	0.460961772	1
ENSMOCG00000016243	ENSMOCT00000021532	TMED2_MOUSE	Tmed2	Transmembrane_emp24_domain_containing_protein_2	2:12996596-13006244	GO:0030137;GO:0030663;GO:0030134;GO:0005783;GO:0005789;GO:0005793;GO:0033116;GO:0005794;GO:0032580;GO:0016021;GO:0043231;GO:0042589;GO:0048598;GO:0001892;GO:0006888;GO:0007030;GO:0001947;GO:0001701;GO:0006886;GO:0060716;GO:0001893;GO:0035264;GO:0034260;GO:0001843;GO:0010628;GO:0036342;GO:0072659;GO:0032525;GO:0001756	4208.464812	-0.374455057	0.094507469	2.026632936	0.566897381	1
ENSMOCG00000016243	ENSMOCT00000021534	TMED2_MOUSE	Tmed2	Transmembrane_emp24_domain_containing_protein_2	2:12996596-13006244	GO:0030137;GO:0030663;GO:0030134;GO:0005783;GO:0005789;GO:0005793;GO:0033116;GO:0005794;GO:0032580;GO:0016021;GO:0043231;GO:0042589;GO:0048598;GO:0001892;GO:0006888;GO:0007030;GO:0001947;GO:0001701;GO:0006886;GO:0060716;GO:0001893;GO:0035264;GO:0034260;GO:0001843;GO:0010628;GO:0036342;GO:0072659;GO:0032525;GO:0001756	4208.464812	-0.374455057	0.094507469	2.026632936	0.566897381	1
ENSMOCG00000016245	ENSMOCT00000021553	CAD17_RAT	Cdh16	Cadherin_17	4:5977954-5990622	GO:0005912;GO:0016323;GO:0016342;GO:0009986;GO:0016021;GO:0005654;GO:0005886;GO:0045296;GO:0005509;GO:0008092;GO:0005178;GO:0005427;GO:0034332;GO:0030183;GO:0016339;GO:0000902;GO:0098609;GO:0044331;GO:0007043;GO:0002314;GO:0007156;GO:0007229;GO:0002315;GO:0007275;GO:0035672;GO:0006857;GO:0033626;GO:0048536	3.385487647	-0.303619366	0.910640522	3.632873956	0.303933286	1
ENSMOCG00000016245	ENSMOCT00000021557	CAD16_MOUSE	Cdh16	Cadherin_16	4:5977954-5990622	GO:0016323;GO:0005887;GO:0005886;GO:0005509;GO:0016339;GO:0007155;GO:0007156	3.385487647	-0.303619366	0.910640522	3.632873956	0.303933286	1
ENSMOCG00000016245	ENSMOCT00000021546	CAD17_RAT	Cdh16	Cadherin_17	4:5977954-5990622	GO:0005912;GO:0016323;GO:0016342;GO:0009986;GO:0016021;GO:0005654;GO:0005886;GO:0045296;GO:0005509;GO:0008092;GO:0005178;GO:0005427;GO:0034332;GO:0030183;GO:0016339;GO:0000902;GO:0098609;GO:0044331;GO:0007043;GO:0002314;GO:0007156;GO:0007229;GO:0002315;GO:0007275;GO:0035672;GO:0006857;GO:0033626;GO:0048536	3.385487647	-0.303619366	0.910640522	3.632873956	0.303933286	1
ENSMOCG00000016245	ENSMOCT00000021549	CAD17_RAT	Cdh16	Cadherin_17	4:5977954-5990622	GO:0005912;GO:0016323;GO:0016342;GO:0009986;GO:0016021;GO:0005654;GO:0005886;GO:0045296;GO:0005509;GO:0008092;GO:0005178;GO:0005427;GO:0034332;GO:0030183;GO:0016339;GO:0000902;GO:0098609;GO:0044331;GO:0007043;GO:0002314;GO:0007156;GO:0007229;GO:0002315;GO:0007275;GO:0035672;GO:0006857;GO:0033626;GO:0048536	3.385487647	-0.303619366	0.910640522	3.632873956	0.303933286	1
ENSMOCG00000016245	ENSMOCT00000021551	CAD17_RAT	Cdh16	Cadherin_17	4:5977954-5990622	GO:0005912;GO:0016323;GO:0016342;GO:0009986;GO:0016021;GO:0005654;GO:0005886;GO:0045296;GO:0005509;GO:0008092;GO:0005178;GO:0005427;GO:0034332;GO:0030183;GO:0016339;GO:0000902;GO:0098609;GO:0044331;GO:0007043;GO:0002314;GO:0007156;GO:0007229;GO:0002315;GO:0007275;GO:0035672;GO:0006857;GO:0033626;GO:0048536	3.385487647	-0.303619366	0.910640522	3.632873956	0.303933286	1
ENSMOCG00000016246	ENSMOCT00000021541	NA	Qrich2	NA	7:79453190-79465373		60.11401439	2.544744045	0.478470553	1.469406527	0.689349072	1
ENSMOCG00000016247	ENSMOCT00000021538	IFT22_MOUSE	Ift22	Intraflagellar_transport_protein_22_homolog	2:20607245-20613665	GO:0005813;GO:0005929;GO:0012505;GO:0030992;GO:0005525;GO:0003924;GO:0006886;GO:0042073;GO:0032482	2112.96587	-0.623212959	0.070639303	3.952150884	0.266677541	1
ENSMOCG00000016248	ENSMOCT00000021540	NLRP3_MACMU	Nlrp10	NACHT,_LRR_and_PYD_domains_containing_protein_3	8:186398-192252	GO:0005737;GO:0005783;GO:0005576;GO:0072559;GO:0005634;GO:0005524;GO:0043565;GO:0008134;GO:0006954;GO:0045087;GO:1901223;GO:0043280;GO:0050718;GO:0032753;GO:2000553;GO:0045630;GO:0045944;GO:0002830	7.925823696	-1.147439488	0.602516351	1.256928366	0.739385366	1
ENSMOCG00000016249	ENSMOCT00000021542	HXC8_MOUSE	Hoxc8	Homeobox_protein_Hox_C8	15:1259548-1263272	GO:0015630;GO:0005654;GO:0005634;GO:0003677;GO:0003700;GO:0043565;GO:0009952;GO:0000122;GO:0030182;GO:0048705	1.013875166	-1.218121557	1.584017618	5.137746632	0.161984105	1
ENSMOCG00000016251	ENSMOCT00000021544	CDNF_RAT	Cdnf	Cerebral_dopamine_neurotrophic_factor	16:21123102-21134916	GO:0005783;GO:0005615;GO:0008083;GO:0071542;GO:0031175	3.846852636	-1.096916892	0.762642748	1.566536266	0.667001071	1
ENSMOCG00000016254	ENSMOCT00000021550	NA	Dact1	NA	1:10076782-10087174	NA	422.9968822	-0.244512301	0.157958469	2.503355067	0.474685053	1
ENSMOCG00000016254	ENSMOCT00000021554	DACT1_DANRE	Dact1	Dapper_homolog_1	1:10076782-10087174	GO:0005737;GO:0008013;GO:0070097;GO:0051018;GO:0005080;GO:0007275;GO:0030111;GO:0016055	422.9968822	-0.244512301	0.157958469	2.503355067	0.474685053	1
ENSMOCG00000016255	ENSMOCT00000021556	HELZ2_MOUSE	Zc3h7a	Helicase_with_zinc_finger_domain_2	7:12377747-12421303	GO:0005737;GO:0005654;GO:0005524;GO:0003677;GO:0046872;GO:0030374;GO:0004540;GO:0003723;GO:0003724;GO:0000184;GO:0045944	2362.104374	-0.076971073	0.115025471	0.845321357	0.838598829	1
ENSMOCG00000016256	ENSMOCT00000021563	URIC_MOUSE	Uox	Uricase	21:40004687-40038206	GO:0005829;GO:0005739;GO:0005777;GO:0004846;GO:0006144;GO:0019628	70.50199357	0.083843198	0.278875537	0.769011765	0.856863732	1
ENSMOCG00000016256	ENSMOCT00000021566	NA	Uox	NA	21:40004687-40038206	NA	70.50199357	0.083843198	0.278875537	0.769011765	0.856863732	1
ENSMOCG00000016256	ENSMOCT00000021559	NA	Uox	NA	21:40004687-40038206	NA	70.50199357	0.083843198	0.278875537	0.769011765	0.856863732	1
ENSMOCG00000016257	ENSMOCT00000021552	CDN2D_MOUSE	Cdkn2d	Cyclin_dependent_kinase_4_inhibitor_D	5:15400538-15403144	GO:0097129;GO:0005737;GO:0005829;GO:0005654;GO:0005634;GO:0004861;GO:0019901;GO:0048102;GO:0007050;GO:0000731;GO:0000082;GO:1902807;GO:0030308;GO:0008285;GO:0043154;GO:1902230;GO:0042326;GO:0000079;GO:0032526;GO:0009411;GO:0033280;GO:0007605	1158.346892	-0.207316817	0.127315627	3.512725598	0.3191154	1
ENSMOCG00000016258	ENSMOCT00000021560	NA	Atl2	NA	LG3:36403345-36418644	NA	1782.026777	-0.262867263	0.126167254	0.958760556	0.811229251	1
ENSMOCG00000016259	ENSMOCT00000021564	SYNE1_MOUSE	Clmn	Nesprin_1	1:40149471-40240545	GO:0005623;GO:0005737;GO:0043197;GO:0044327;GO:0005794;GO:0016021;GO:0034993;GO:0030496;GO:0005635;GO:0031965;GO:0005640;GO:0005730;GO:0005654;GO:0000932;GO:0048471;GO:0045211;GO:0030017;GO:0005819;GO:0003779;GO:0051015;GO:0019899;GO:0042802;GO:0005521;GO:0042803;GO:0005102;GO:0051642;GO:0090286;GO:0007030;GO:0042692;GO:2001054;GO:0061886;GO:0090292;GO:0007097;GO:0002053;GO:0048260;GO:1902017;GO:0048814;GO:1903353;GO:0099149;GO:0007283	1148.113491	0.0107202	0.131610685	2.868762399	0.412305131	1
ENSMOCG00000016260	ENSMOCT00000021558	MCRI1_BOVIN	Mcrip1	Mapk_regulated_corepressor_interacting_protein_1	7:83671181-83676917	GO:0005737;GO:0010494;GO:0005634;GO:0010717	1468.539878	-0.128723644	0.14150108	2.030444233	0.566111996	1
ENSMOCG00000016261	ENSMOCT00000021562	CLCB_MOUSE	Cltb	Clathrin_light_chain_B	16:55487455-55508934	GO:0060170;GO:0030118;GO:0030132;GO:0030130;GO:0030125;GO:0005829;GO:0043231;GO:0005886;GO:0099631;GO:0098835;GO:0030672;GO:0005802;GO:0032050;GO:0042277;GO:0005198;GO:0048268;GO:0072583;GO:0006886	6224.431823	0.243918737	0.10145886	1.81618732	0.611418745	1
ENSMOCG00000016261	ENSMOCT00000021561	CLCB_MOUSE	Cltb	Clathrin_light_chain_B	16:55487455-55508934	GO:0060170;GO:0030118;GO:0030132;GO:0030130;GO:0030125;GO:0005829;GO:0043231;GO:0005886;GO:0099631;GO:0098835;GO:0030672;GO:0005802;GO:0032050;GO:0042277;GO:0005198;GO:0048268;GO:0072583;GO:0006886	6224.431823	0.243918737	0.10145886	1.81618732	0.611418745	1
ENSMOCG00000016262	ENSMOCT00000021568	NA	Ccdc171	NA	10:21277006-21627517	NA	136.7945838	1.038173345	0.235789943	2.290876331	0.514271013	1
ENSMOCG00000016263	ENSMOCT00000021567	PSMD8_PONAB	Psmd8	26S_proteasome_non_ATPase_regulatory_subunit_8_(Fragment)	LG4:23289017-23295072	GO:0022624;GO:0005838;GO:0006508	2818.119234	-0.038494235	0.058993176	6.402119606	0.09360363	1
ENSMOCG00000016264	ENSMOCT00000021569	STAC2_MOUSE	Stac	SH3_and_cysteine_rich_domain_containing_protein_2	5:83896501-84032091	GO:0005829;GO:0031234;GO:0042383;GO:0046872;GO:0035556;GO:1903078;GO:1901387;GO:0003009	193.9098062	0.614839038	0.241994218	0.103833943	0.9913734	1
ENSMOCG00000016265	ENSMOCT00000021565	SC22B_RAT	Sec22b	Vesicle_trafficking_protein_SEC22b	21:6025415-6047227	GO:0030137;GO:0005783;GO:0005789;GO:0005793;GO:0033116;GO:0012507;GO:0000139;GO:0016021;GO:0042470;GO:0031201;GO:0008021;GO:0005484;GO:0019905;GO:0006888;GO:1902902;GO:0045732;GO:0015031;GO:0006890;GO:0048280;GO:0016192	1770.809123	0.031912381	0.079243865	1.149676984	0.76509738	1
ENSMOCG00000016266	ENSMOCT00000021588	NA	Glg1	NA	4:16695358-16783307	NA	6258.281241	-0.107945479	0.121473354	1.612595257	0.656537314	1
ENSMOCG00000016266	ENSMOCT00000021581	NA	Glg1	NA	4:16695358-16783307	NA	6258.281241	-0.107945479	0.121473354	1.612595257	0.656537314	1
ENSMOCG00000016266	ENSMOCT00000021592	NA	Glg1	NA	4:16695358-16783307	NA	6258.281241	-0.107945479	0.121473354	1.612595257	0.656537314	1
ENSMOCG00000016267	ENSMOCT00000021574	ZN226_HUMAN	Prdm5	Zinc_finger_protein_226	LG3:20967247-21124562	GO:0005634;GO:0003677;GO:0046872;GO:0006355	483.3781945	0.839904815	0.149098959	1.776892674	0.619976212	1
ENSMOCG00000016267	ENSMOCT00000021578	PRDM5_MOUSE	Prdm5	PR_domain_zinc_finger_protein_5	LG3:20967247-21124562	GO:0016604;GO:0005730;GO:0005654;GO:0005634;GO:0001227;GO:0046872;GO:0008168;GO:0070491;GO:0000978;GO:0043565;GO:0044212;GO:1990830;GO:0016575;GO:0051567;GO:0000278;GO:0000122;GO:0045892	483.3781945	0.839904815	0.149098959	1.776892674	0.619976212	1
ENSMOCG00000016267	ENSMOCT00000021580	ZN626_HUMAN	Prdm5	Zinc_finger_protein_626	LG3:20967247-21124562	GO:0005634;GO:0003677;GO:0046872;GO:0006355	483.3781945	0.839904815	0.149098959	1.776892674	0.619976212	1
ENSMOCG00000016267	ENSMOCT00000021576	ZN782_HUMAN	Prdm5	Zinc_finger_protein_782	LG3:20967247-21124562	GO:0005634;GO:0003677;GO:0046872;GO:0006355	483.3781945	0.839904815	0.149098959	1.776892674	0.619976212	1
ENSMOCG00000016268	ENSMOCT00000021570	NA	Zfp574	NA	LG4:20073534-20078854	NA	879.5210342	0.199426808	0.124018049	3.267573803	0.352181326	1
ENSMOCG00000016270	ENSMOCT00000021571	BOK_RAT	Bok	Bcl_2_related_ovarian_killer_protein	LG4:34846301-34857768	GO:0005623;GO:0033106;GO:0005737;GO:0031901;GO:0005783;GO:0005789;GO:0005794;GO:0016021;GO:0016020;GO:0005743;GO:0031966;GO:0005741;GO:0005739;GO:0005640;GO:0005634;GO:0055038;GO:0032588;GO:0051400;GO:0046983;GO:0046982;GO:0042803;GO:0044877;GO:0005102;GO:0031625;GO:0006919;GO:0008635;GO:0006915;GO:0007420;GO:0008283;GO:0006921;GO:0097192;GO:0072332;GO:0008630;GO:0008584;GO:0051902;GO:1901029;GO:0060546;GO:0043524;GO:0051402;GO:0048709;GO:0043065;GO:1902237;GO:1900119;GO:2001244;GO:1901030;GO:1903899;GO:0051259;GO:0010506;GO:1901382;GO:0051480;GO:1904708;GO:0001836	1113.993435	-0.772819072	0.178430968	4.670539916	0.197573678	1
ENSMOCG00000016272	ENSMOCT00000021573	NA	Pacsin1	NA	LG2:52659859-52674085	NA	5880.063007	-0.151024739	0.133721753	0.397380073	0.940783177	1
ENSMOCG00000016276	ENSMOCT00000021590	UB2D3_RAT	none	Ubiquitin_conjugating_enzyme_E2_D3	21:29950694-29977056	GO:0010008;GO:0005886;GO:0000151;GO:0005524;GO:0061631;GO:0031625;GO:0004842;GO:0006915;GO:0071276;GO:0071288;GO:0006281;GO:0043161;GO:0051865;GO:0070979;GO:0070936;GO:0006513;GO:0000209;GO:0016567;GO:0006511	3981.037762	-0.180269064	0.138930927	0.86735999	0.83329658	1
ENSMOCG00000016276	ENSMOCT00000021583	UB2D3_RAT	none	Ubiquitin_conjugating_enzyme_E2_D3	21:29950694-29977056	GO:0010008;GO:0005886;GO:0000151;GO:0005524;GO:0061631;GO:0031625;GO:0004842;GO:0006915;GO:0071276;GO:0071288;GO:0006281;GO:0043161;GO:0051865;GO:0070979;GO:0070936;GO:0006513;GO:0000209;GO:0016567;GO:0006511	3981.037762	-0.180269064	0.138930927	0.86735999	0.83329658	1
ENSMOCG00000016277	ENSMOCT00000021603	EGFL6_XENLA	Npnt	Epidermal_growth_factor_like_protein_6	21:28079549-28146095	GO:0005604;GO:0016020;GO:0005509;GO:0005178;GO:0007155;GO:0030154;GO:0007275;GO:0010811	1294.45278	0.544569807	0.123950439	7.067751697	0.069769362	1
ENSMOCG00000016277	ENSMOCT00000021598	EGFL6_XENLA	Npnt	Epidermal_growth_factor_like_protein_6	21:28079549-28146095	GO:0005604;GO:0016020;GO:0005509;GO:0005178;GO:0007155;GO:0030154;GO:0007275;GO:0010811	1294.45278	0.544569807	0.123950439	7.067751697	0.069769362	1
ENSMOCG00000016277	ENSMOCT00000021597	EGFL6_XENLA	Npnt	Epidermal_growth_factor_like_protein_6	21:28079549-28146095	GO:0005604;GO:0016020;GO:0005509;GO:0005178;GO:0007155;GO:0030154;GO:0007275;GO:0010811	1294.45278	0.544569807	0.123950439	7.067751697	0.069769362	1
ENSMOCG00000016277	ENSMOCT00000021601	EGFL6_XENLA	Npnt	Epidermal_growth_factor_like_protein_6	21:28079549-28146095	GO:0005604;GO:0016020;GO:0005509;GO:0005178;GO:0007155;GO:0030154;GO:0007275;GO:0010811	1294.45278	0.544569807	0.123950439	7.067751697	0.069769362	1
ENSMOCG00000016278	ENSMOCT00000021591	NA	none	NA	8:34928494-34944690	NA	7.76138485	1.104929962	0.700852855	0.508090027	0.917110507	1
ENSMOCG00000016278	ENSMOCT00000021585	NA	none	NA	8:34928494-34944690	NA	7.76138485	1.104929962	0.700852855	0.508090027	0.917110507	1
ENSMOCG00000016281	ENSMOCT00000021589	SPB6_BOVIN	Serpinb6b	Serpin_B6	16:38423321-38442280	GO:0005737;GO:0005615;GO:0004867;GO:0010951	79.32284957	-0.285479887	0.228358351	5.209275403	0.157098895	1
ENSMOCG00000016283	ENSMOCT00000021599	HELZ_DANRE	Helz2	Probable_helicase_with_zinc_finger_domain	LG8:640597-653783	GO:0005829;GO:0005634;GO:0043186;GO:0005524;GO:0003677;GO:0003700;GO:0004386;GO:0046872;GO:0003723;GO:0035194	354.1423491	0.64223883	0.173445546	7.18503726	0.066228116	1
ENSMOCG00000016283	ENSMOCT00000021602	HELZ_DANRE	Helz2	Probable_helicase_with_zinc_finger_domain	LG8:640597-653783	GO:0005829;GO:0005634;GO:0043186;GO:0005524;GO:0003677;GO:0003700;GO:0004386;GO:0046872;GO:0003723;GO:0035194	354.1423491	0.64223883	0.173445546	7.18503726	0.066228116	1
ENSMOCG00000016286	ENSMOCT00000021613	TRX_DROVI	Kmt2b	Histone_lysine_N_methyltransferase_trithorax	LG4:22000172-22020282	GO:0035097;GO:0003700;GO:0042800;GO:0043565;GO:0008270;GO:0007275	2217.326809	0.186807087	0.131771723	0.919824149	0.820641341	1
ENSMOCG00000016287	ENSMOCT00000021622	NA	none	NA	1:107963096-108022860	NA	927.1504552	0.332740144	0.133807303	1.050426906	0.789052644	1
ENSMOCG00000016289	ENSMOCT00000021608	NA	Dsg4	NA	18:11075482-11110224	NA	3.618664448	-3.304362246	1.462093097	0.479368508	0.92340011	1
ENSMOCG00000016289	ENSMOCT00000021605	NA	Dsg4	NA	18:11075482-11110224	NA	3.618664448	-3.304362246	1.462093097	0.479368508	0.92340011	1
ENSMOCG00000016293	ENSMOCT00000021615	GDPD3_HUMAN	Gdpd3	Lysophospholipase_D_GDPD3	8:19563741-19573345	GO:0005789;GO:0070062;GO:0016021;GO:0048471;GO:0004622;GO:0046872;GO:0008081;GO:0046475;GO:0034638;GO:0006644	67.38430908	2.966450292	0.346592827	6.724481945	0.081217697	1
ENSMOCG00000016294	ENSMOCT00000021607	MAGAA_HUMAN	4933402E13Rik	Melanoma_associated_antigen_10	X:18059523-18060848	GO:0005829;GO:0005654	2.843870521	0.814629363	1.077643498	4.086500052	0.252273904	1
ENSMOCG00000016295	ENSMOCT00000021610	UBC12_MOUSE	Ube2m	NEDD8_conjugating_enzyme_Ubc12	LG4:18803436-18806430	GO:0005524;GO:0019788;GO:0061631;GO:0004842;GO:0006464;GO:0043525;GO:0045116	4638.167409	-0.146871775	0.118353275	2.555129414	0.465410295	1
ENSMOCG00000016297	ENSMOCT00000021617	LCORL_CHICK	Lcor	Ligand_dependent_nuclear_receptor_corepressor_like_protein	8:69015223-69025075	GO:0005634;GO:0003677;GO:0006357;GO:0006366	597.3755899	0.206589246	0.216851526	2.356626084	0.501759727	1
ENSMOCG00000016298	ENSMOCT00000021621	LCN8_MOUSE	Lcn8	Epididymal_specific_lipocalin_8	4:51730396-51733520	GO:0005576;GO:0036094;GO:0009725	1.584301959	3.72313097	1.769355287	0.635825796	0.888184096	1
ENSMOCG00000016298	ENSMOCT00000021620	LCN8_MOUSE	Lcn8	Epididymal_specific_lipocalin_8	4:51730396-51733520	GO:0005576;GO:0036094;GO:0009725	1.584301959	3.72313097	1.769355287	0.635825796	0.888184096	1
ENSMOCG00000016299	ENSMOCT00000021623	NA	P3h1	NA	10:63751391-63766084	NA	618.1211377	0.416499464	0.21591882	1.254399779	0.739988704	1
ENSMOCG00000016300	ENSMOCT00000021624	LAMB2_RAT	Lamb3	Laminin_subunit_beta_2	6:79371469-79413572	GO:0005604;GO:0043256;GO:0005608;GO:0031594;GO:0045202;GO:0043083;GO:0005201;GO:0005178;GO:0009887;GO:0014002;GO:0048677;GO:0007411;GO:0070831;GO:0016477;GO:0000904;GO:0072274;GO:0072249;GO:0007528;GO:0031175;GO:0060041;GO:0014044;GO:0034446;GO:0050808;GO:0009888;GO:0007601	359.9329893	1.66195705	0.246968319	5.181674363	0.158967283	1
ENSMOCG00000016301	ENSMOCT00000021630	NA	none	NA	1:107718772-107802148	NA	516.5271202	0.119267551	0.154624474	0.184253325	0.980090403	1
ENSMOCG00000016302	ENSMOCT00000021626	ABTB1_HUMAN	none	Ankyrin_repeat_and_BTB/POZ_domain_containing_protein_1	LG1:56795228-56844767	GO:0005737;GO:0005829;GO:0005730;GO:0005886;GO:0000151;GO:0003746	155.6352336	-0.577544588	0.181501681	0.347843238	0.950793	1
ENSMOCG00000016303	ENSMOCT00000021625	NA	Dpysl2	NA	17:11532637-11599027	NA	13902.26008	-0.219039013	0.096469875	1.817642199	0.611103342	1
ENSMOCG00000016304	ENSMOCT00000021631	NA	Selenon	NA	10:50253539-50266507	NA	1008.426745	0.270378472	0.159174631	0.72119809	0.868206979	1
ENSMOCG00000016308	ENSMOCT00000021632	PSMA8_MOUSE	Psma8	Proteasome_subunit_alpha_type_8	18:8658749-8702675	GO:0005737;GO:0005829;GO:0005654;GO:0005634;GO:0005839;GO:0019773;GO:1990111;GO:0004175;GO:0004298;GO:0030154;GO:0051321;GO:0010498;GO:0010499;GO:0043161;GO:0060631;GO:0007283	1.831928924	0.654370611	1.004279549	3.747285489	0.290077541	1
ENSMOCG00000016312	ENSMOCT00000021650	NA	St7	NA	LG10:12545482-12789088	NA	1412.626035	0.051095533	0.113665552	2.418821001	0.490140716	1
ENSMOCG00000016312	ENSMOCT00000021647	NA	St7	NA	LG10:12545482-12789088	NA	1412.626035	0.051095533	0.113665552	2.418821001	0.490140716	1
ENSMOCG00000016312	ENSMOCT00000021658	NA	St7	NA	LG10:12545482-12789088	NA	1412.626035	0.051095533	0.113665552	2.418821001	0.490140716	1
ENSMOCG00000016312	ENSMOCT00000021654	NA	St7	NA	LG10:12545482-12789088	NA	1412.626035	0.051095533	0.113665552	2.418821001	0.490140716	1
ENSMOCG00000016316	ENSMOCT00000021643	MIF_MERUN	Mif	Macrophage_migration_inhibitory_factor	LG2:46035092-46036066	GO:0005737;GO:0005615;GO:0005125;GO:0004167;GO:0050178;GO:0006954;GO:0045087	2126.353863	0.132239919	0.176080492	3.359068692	0.339505635	1
ENSMOCG00000016318	ENSMOCT00000021659	NA	Pitpnm3	NA	7:26776675-26866262	NA	4794.128069	0.231663537	0.112763369	2.266440648	0.518980456	1
ENSMOCG00000016318	ENSMOCT00000021657	NA	Pitpnm3	NA	7:26776675-26866262	NA	4794.128069	0.231663537	0.112763369	2.266440648	0.518980456	1
ENSMOCG00000016318	ENSMOCT00000021655	NA	Pitpnm3	NA	7:26776675-26866262	NA	4794.128069	0.231663537	0.112763369	2.266440648	0.518980456	1
ENSMOCG00000016319	ENSMOCT00000021649	SPI24_APOSY	none	Serine_proteinase_inhibitor_2.4	1:39654853-39662106	GO:0005615;GO:0004867	331.9523443	-5.721239708	1.360291674	0.113988573	0.990107459	1
ENSMOCG00000016320	ENSMOCT00000021648	NA	Bmx	NA	X:45277885-45343337	NA	8.380346657	0.747736181	0.599429909	3.943140841	0.26766971	1
ENSMOCG00000016321	ENSMOCT00000021653	MALT_CULPI	Slc3a1	Alpha_glucosidase	16:7973609-8009170	GO:0016021;GO:0032450	9146.624983	0.084244951	0.136936363	0.223466148	0.973715006	1
ENSMOCG00000016323	ENSMOCT00000021651	NA	Tmem168	NA	LG10:8759975-8792347	NA	1084.623509	-0.102752469	0.117635646	1.347187916	0.71795949	1
ENSMOCG00000016324	ENSMOCT00000021656	ASM3A_HUMAN	Smpdl3b	Acid_sphingomyelinase_like_phosphodiesterase_3a	10:52069563-52091438	GO:0070062;GO:0005615;GO:0008081;GO:0008270;GO:0009143	224.8496906	-0.326652841	0.218946709	2.302794431	0.511985779	1
ENSMOCG00000016325	ENSMOCT00000021689	NA	Dip2b	NA	15:4360165-4553623	NA	2353.173174	0.226641134	0.127499328	1.132459951	0.76924446	1
ENSMOCG00000016325	ENSMOCT00000021688	NA	Dip2b	NA	15:4360165-4553623	NA	2353.173174	0.226641134	0.127499328	1.132459951	0.76924446	1
ENSMOCG00000016326	ENSMOCT00000021683	NA	Gucy2e	NA	7:29551356-29565232	NA	52.83235491	-1.083806987	0.405854419	4.982121368	0.173110997	1
ENSMOCG00000016326	ENSMOCT00000021680	NA	Gucy2e	NA	7:29551356-29565232	NA	52.83235491	-1.083806987	0.405854419	4.982121368	0.173110997	1
ENSMOCG00000016327	ENSMOCT00000021660	NA	Des	NA	LG4:55684558-55691961	NA	152.3484199	0.161948027	0.320163319	3.126909268	0.372469127	1
ENSMOCG00000016328	ENSMOCT00000021670	NA	Abcg3	NA	LG1:54619320-54770570	NA	31.02705242	0.570721034	0.326863836	4.911143462	0.178420491	1
ENSMOCG00000016328	ENSMOCT00000021668	NA	Abcg3	NA	LG1:54619320-54770570	NA	31.02705242	0.570721034	0.326863836	4.911143462	0.178420491	1
ENSMOCG00000016329	ENSMOCT00000021661	PRRX2_MOUSE	Prrx2	Paired_mesoderm_homeobox_protein_2	4:46173046-46211113	GO:0005634;GO:0001228;GO:0071837;GO:0000977;GO:0048844;GO:0051216;GO:0048701;GO:0030326;GO:0048704;GO:0042472;GO:0042474;GO:0002053;GO:0045880;GO:0045944	12.66179018	0.041010366	0.489400425	1.452511208	0.693273273	1
ENSMOCG00000016331	ENSMOCT00000021665	SIA7D_MOUSE	St6galnac4	Alpha_N_acetyl_neuraminyl_2,3_beta_galactosyl_1,3_N_acetyl_galactosaminide_alpha_2,6_sialyltransferase	4:44372861-44383948	GO:0000139;GO:0016021;GO:0047290;GO:0001665;GO:0008373;GO:0001574;GO:0009311;GO:0006486;GO:0097503	638.8130624	0.816813266	0.170714531	0.985740416	0.8047023	1
ENSMOCG00000016331	ENSMOCT00000021666	SIA7D_HUMAN	St6galnac4	Alpha_N_acetyl_neuraminyl_2,3_beta_galactosyl_1,3_N_acetyl_galactosaminide_alpha_2,6_sialyltransferase	4:44372861-44383948	GO:0000139;GO:0016021;GO:0047290;GO:0001665;GO:0008373;GO:0001574;GO:0006664;GO:0016266;GO:0009311;GO:0097503	638.8130624	0.816813266	0.170714531	0.985740416	0.8047023	1
ENSMOCG00000016334	ENSMOCT00000021669	NA	Slc2a2	NA	1:91493701-91523519	NA	53.53566062	-3.713219555	0.360573946	7.793291845	0.05048261	1
ENSMOCG00000016335	ENSMOCT00000021671	UN93A_DANRE	none	Protein_unc_93_homolog_A	LG9:4989689-5007795	GO:0016021	37.32235222	0.170544255	0.441481855	0.981393518	0.80575405	1
ENSMOCG00000016336	ENSMOCT00000021674	NA	Galnt1	NA	18:14800795-14848483	NA	2910.487521	-0.035227963	0.101532259	2.864073328	0.413060627	1
ENSMOCG00000016338	ENSMOCT00000021677	TEKT5_BOVIN	Tekt3	Tektin_5	7:35530328-35571472	GO:0015630;GO:0036126;GO:0060271;GO:0060294	41.74593559	0.153588121	0.496471704	2.855145773	0.41450221	1
ENSMOCG00000016340	ENSMOCT00000021678	RL15_RAT	none	60S_ribosomal_protein_L15	8:34916247-34916832	GO:0031672;GO:0022625;GO:0016020;GO:0005634;GO:0003723;GO:0003735;GO:0002181;GO:0045471	1.084017852	0.275826365	1.451743077	1.495315306	0.683351977	1
ENSMOCG00000016343	ENSMOCT00000021686	NA	Limk1	NA	2:22921357-22954005	NA	2664.771947	-0.206964161	0.111758302	1.750130905	0.625846655	1
ENSMOCG00000016343	ENSMOCT00000021685	NA	Limk1	NA	2:22921357-22954005	NA	2664.771947	-0.206964161	0.111758302	1.750130905	0.625846655	1
ENSMOCG00000016344	ENSMOCT00000021684	KLHL2_MOUSE	Btbd18	Kelch_like_protein_2	4:92198969-92206209	GO:0015629;GO:0031463;GO:0005737;GO:0005829;GO:0030027;GO:0001726;GO:0001725;GO:0003779;GO:0042802;GO:0042803;GO:0016567	45.8196756	-2.209738696	0.374408018	5.927501715	0.115191195	1
ENSMOCG00000016346	ENSMOCT00000021691	NA	none	NA	LG4:18120653-18174841	NA	604.5545121	0.660419665	0.155242327	3.428452603	0.330160819	1
ENSMOCG00000016348	ENSMOCT00000021703	PHF3_HUMAN	Dido1	PHD_finger_protein_3	LG8:1139698-1182659	GO:0046872;GO:0007275;GO:0006351	4281.443314	0.364584644	0.070446561	1.728569906	0.630600843	1
ENSMOCG00000016348	ENSMOCT00000021701	PHF3_HUMAN	Dido1	PHD_finger_protein_3	LG8:1139698-1182659	GO:0046872;GO:0007275;GO:0006351	4281.443314	0.364584644	0.070446561	1.728569906	0.630600843	1
ENSMOCG00000016349	ENSMOCT00000021695	NEK4_MOUSE	none	Serine/threonine_protein_kinase_Nek4	6:65523204-65556043	GO:0036064;GO:0097014;GO:0035253;GO:0035869;GO:0005737;GO:0005829;GO:0005524;GO:0030145;GO:0004674;GO:0032147;GO:0051301;GO:0006974;GO:0000278;GO:0045893;GO:0006468;GO:2000772;GO:0007346;GO:1900062;GO:2001020;GO:0023014;GO:0031098	607.2189861	-0.098049974	0.095128887	0.334908479	0.953334826	1
ENSMOCG00000016349	ENSMOCT00000021692	NEK4_MOUSE	none	Serine/threonine_protein_kinase_Nek4	6:65523204-65556043	GO:0036064;GO:0097014;GO:0035253;GO:0035869;GO:0005737;GO:0005829;GO:0005524;GO:0030145;GO:0004674;GO:0032147;GO:0051301;GO:0006974;GO:0000278;GO:0045893;GO:0006468;GO:2000772;GO:0007346;GO:1900062;GO:2001020;GO:0023014;GO:0031098	607.2189861	-0.098049974	0.095128887	0.334908479	0.953334826	1
ENSMOCG00000016351	ENSMOCT00000021693	SKP1_XENLA	none	S_phase_kinase_associated_protein_1	7:46605979-46615263	GO:0031467;GO:0019005;GO:0016567;GO:0006511	605.1628	-0.067414505	0.165125836	1.17941248	0.757946165	1
ENSMOCG00000016353	ENSMOCT00000021714	SNX29_BOVIN	Plekhm2	Sorting_nexin_29	10:43207583-43250743	GO:0035091	5365.902029	-0.311945366	0.132298105	1.549835925	0.670816895	1
ENSMOCG00000016353	ENSMOCT00000021710	SNX29_BOVIN	Plekhm2	Sorting_nexin_29	10:43207583-43250743	GO:0035091	5365.902029	-0.311945366	0.132298105	1.549835925	0.670816895	1
ENSMOCG00000016355	ENSMOCT00000021699	NA	Chst10	NA	LG2:23974913-24004212	NA	2347.399033	-0.039526825	0.068942326	2.776404776	0.427398854	1
ENSMOCG00000016361	ENSMOCT00000021704	CIB2_RAT	Cib2	Calcium_and_integrin_binding_family_member_2	5:48707114-48724439	GO:0005623;GO:0032437;GO:0005737;GO:0005927;GO:0031594;GO:0001917;GO:0001750;GO:0042383;GO:0032420;GO:0005509;GO:0005178;GO:0000287;GO:0042803;GO:0044877;GO:0055074;GO:0071318;GO:0045494;GO:0007204	1433.03236	0.111544259	0.127580998	1.338218945	0.720078232	1
ENSMOCG00000016362	ENSMOCT00000021713	NA	none	NA	8:19592455-19596549	NA	6983.046093	0.966811747	0.126611411	1.986267827	0.575261755	1
ENSMOCG00000016362	ENSMOCT00000021709	NA	none	NA	8:19592455-19596549	NA	6983.046093	0.966811747	0.126611411	1.986267827	0.575261755	1
ENSMOCG00000016363	ENSMOCT00000021716	NA	Vmn2r1	NA	1:111155180-111174150	NA	13.54022286	0.069004735	0.63799568	1.439859201	0.696218682	1
ENSMOCG00000016364	ENSMOCT00000021722	NXF1_MOUSE	Nxf2	Nuclear_RNA_export_factor_1	X:38835837-38859506	GO:0005737;GO:0010494;GO:0042405;GO:0005643;GO:0016607;GO:0005654;GO:0005634;GO:0000346;GO:0003729;GO:0003723;GO:0006406;GO:0016973;GO:0006405	197.7168221	1.877868809	0.311755156	0.841946106	0.839409977	1
ENSMOCG00000016365	ENSMOCT00000021720	NUG2_ORYSJ	Gnl2	Nuclear/nucleolar_GTPase_2	10:59545939-59573706	GO:0005730;GO:0005525;GO:0016787	936.3834095	-0.04821178	0.112302185	0.838697052	0.840190554	1
ENSMOCG00000016365	ENSMOCT00000021724	NUG2_ORYSI	Gnl2	Nuclear/nucleolar_GTPase_2	10:59545939-59573706	GO:0005730;GO:0005525;GO:0016787	936.3834095	-0.04821178	0.112302185	0.838697052	0.840190554	1
ENSMOCG00000016367	ENSMOCT00000021731	BLM_DROME	Blm	Bloom_syndrome_protein_homolog	22:10771268-10832422	GO:0005694;GO:0005737;GO:0005634;GO:0043138;GO:0005524;GO:0003678;GO:0008094;GO:0009378;GO:0004386;GO:0046872;GO:0000403;GO:0006974;GO:0032508;GO:0006310;GO:0006281;GO:0000733;GO:0000731;GO:0006268;GO:0006302;GO:1990918;GO:0000724;GO:0006303;GO:0045003;GO:1901291;GO:0007131;GO:0000732	306.1362263	-0.646575026	0.228080378	1.671021072	0.643395575	1
ENSMOCG00000016368	ENSMOCT00000021732	NA	Brd2	NA	LG2:53630347-53637850	NA	5501.664004	-0.135082084	0.056369539	0.873066455	0.831922142	1
ENSMOCG00000016368	ENSMOCT00000021730	NA	Brd2	NA	LG2:53630347-53637850	NA	5501.664004	-0.135082084	0.056369539	0.873066455	0.831922142	1
ENSMOCG00000016368	ENSMOCT00000021725	NA	Brd2	NA	LG2:53630347-53637850	NA	5501.664004	-0.135082084	0.056369539	0.873066455	0.831922142	1
ENSMOCG00000016368	ENSMOCT00000021729	BRD2_RAT	Brd2	Bromodomain_containing_protein_2	LG2:53630347-53637850	GO:0005737;GO:0016607;GO:0003682;GO:0070577;GO:0001843;GO:0006334;GO:0006357	5501.664004	-0.135082084	0.056369539	0.873066455	0.831922142	1
ENSMOCG00000016369	ENSMOCT00000021726	MYBPH_CHICK	Mybph	Myosin_binding_protein_H	6:24765592-24773411	GO:0031672;GO:0005623;GO:0032982;GO:0007155	117.5511917	0.511376507	0.258731993	5.232669826	0.155531496	1
ENSMOCG00000016369	ENSMOCT00000021721	MYBPH_CHICK	Mybph	Myosin_binding_protein_H	6:24765592-24773411	GO:0031672;GO:0005623;GO:0032982;GO:0007155	117.5511917	0.511376507	0.258731993	5.232669826	0.155531496	1
ENSMOCG00000016370	ENSMOCT00000021717	NLGNY_HUMAN	Cel	Neuroligin_4,_Y_linked	4:48596255-48605673	GO:0098985;GO:0030054;GO:0009986;GO:0005887;GO:0005886;GO:0098839;GO:0098793;GO:0089717;GO:0098983;GO:0045202;GO:0050839;GO:0042043;GO:0097110;GO:0038023;GO:0007268;GO:0007612;GO:0050804;GO:0007158;GO:0097104;GO:0099054;GO:0097105;GO:0035176;GO:0048488;GO:0071625	63.97306306	2.418641629	1.063842753	0.239925067	0.970900346	1
ENSMOCG00000016371	NA	NA	NA	NA	NA	NA	2.067839821	-1.225250192	1.219735295	2.420183025	0.489888618	1
ENSMOCG00000016376	ENSMOCT00000021728	TC1D1_MOUSE	Tctex1d1	Tctex1_domain_containing_protein_1	10:70405884-70421265		130.5593277	-0.008051298	0.336312261	0.669611785	0.880327202	1
ENSMOCG00000016377	ENSMOCT00000021735	NA	Rhbdf1	NA	7:1576879-1583332	NA	365.2282567	-0.048600792	0.170796638	1.616553794	0.65564221	1
ENSMOCG00000016380	ENSMOCT00000021754	NA	Llgl2	NA	7:78836213-78861291	NA	45.65846611	0.055954163	0.322195105	0.622165125	0.891339952	1
ENSMOCG00000016380	ENSMOCT00000021764	NA	Llgl2	NA	7:78836213-78861291	NA	45.65846611	0.055954163	0.322195105	0.622165125	0.891339952	1
ENSMOCG00000016380	ENSMOCT00000021769	NA	Llgl2	NA	7:78836213-78861291	NA	45.65846611	0.055954163	0.322195105	0.622165125	0.891339952	1
ENSMOCG00000016381	ENSMOCT00000021738	S39AA_DANRE	Slc39a6	Zinc_transporter_ZIP10	18:2811135-2832731	GO:0005623;GO:0005887;GO:0005385;GO:0006882;GO:0055113;GO:0010043;GO:0071578;GO:0006829	1138.893766	-0.088483674	0.106489007	2.444520578	0.485400939	1
ENSMOCG00000016383	ENSMOCT00000021753	NA	Aars2	NA	LG2:8754176-8767686	NA	1292.943487	0.091183732	0.23014716	0.6826542	0.877276073	1
ENSMOCG00000016383	ENSMOCT00000021762	NA	Aars2	NA	LG2:8754176-8767686	NA	1292.943487	0.091183732	0.23014716	0.6826542	0.877276073	1
ENSMOCG00000016384	ENSMOCT00000021742	WDR38_MOUSE	Wdr38	WD_repeat_containing_protein_38	4:39333691-39336606	GO:0002244	13.49710174	-2.128020329	0.460870137	8.32735144	0.039709302	1
ENSMOCG00000016386	ENSMOCT00000021746	MT21D_MOUSE	Vcpkmt	Protein_lysine_methyltransferase_METTL21D	1:7813626-7820348	GO:0005737;GO:0005829;GO:0032991;GO:0051117;GO:0016279;GO:0032780;GO:0018022;GO:0018023	462.250286	0.181644949	0.118148736	1.307426492	0.727370342	1
ENSMOCG00000016386	ENSMOCT00000021744	MT21D_MOUSE	Vcpkmt	Protein_lysine_methyltransferase_METTL21D	1:7813626-7820348	GO:0005737;GO:0005829;GO:0032991;GO:0051117;GO:0016279;GO:0032780;GO:0018022;GO:0018023	462.250286	0.181644949	0.118148736	1.307426492	0.727370342	1
ENSMOCG00000016388	ENSMOCT00000021759	NA	none	NA	LG3:28286433-28299803	NA	39.51117777	-2.695498668	0.762273864	0.268316433	0.965872832	1
ENSMOCG00000016390	ENSMOCT00000021768	EFC4A_RAT	Cracr2b	EF_hand_calcium_binding_domain_containing_protein_4A	8:34183570-34186559	GO:0005737;GO:0005509;GO:2001256;GO:0002115	76.84853597	0.89273019	0.216287498	4.909421201	0.1785512	1
ENSMOCG00000016390	ENSMOCT00000021766	EFC4A_MOUSE	Cracr2b	EF_hand_calcium_binding_domain_containing_protein_4A	8:34183570-34186559	GO:0005737;GO:0005509;GO:0034613;GO:2001256;GO:0002115	76.84853597	0.89273019	0.216287498	4.909421201	0.1785512	1
ENSMOCG00000016391	ENSMOCT00000021751	PAR6A_HUMAN	Pard6a	Partitioning_defective_6_homolog_alpha	4:5208385-5210568	GO:0016324;GO:0005923;GO:0005938;GO:0034451;GO:0005813;GO:0005829;GO:0005634;GO:0005886;GO:0001726;GO:0030742;GO:0005080;GO:0017048;GO:0008134;GO:0070830;GO:0051301;GO:0045217;GO:0007098;GO:0007163;GO:0001933;GO:1904781;GO:0050714;GO:0060341;GO:0007179;GO:0016032;GO:0060071	350.7194743	0.037582408	0.149642536	5.863441437	0.118446446	1
ENSMOCG00000016391	ENSMOCT00000021748	PAR6G_MOUSE	Pard6a	Partitioning_defective_6_homolog_gamma	4:5208385-5210568	GO:0016324;GO:0005923;GO:0005938;GO:0005634;GO:0032991;GO:0005080;GO:0017048;GO:0051301;GO:0007098;GO:0007163;GO:0060341	350.7194743	0.037582408	0.149642536	5.863441437	0.118446446	1
ENSMOCG00000016396	ENSMOCT00000021760	SIR41_CAEEL	Sirt4	NAD_dependent_protein_deacylase_sir_2.2	2:5412007-5417537	GO:0005759;GO:0005739;GO:0070403;GO:0034979;GO:0016740;GO:0008270;GO:0045087;GO:0006471	164.015231	1.449169484	0.301468028	3.505685349	0.320025498	1
ENSMOCG00000016396	ENSMOCT00000021767	SIR41_CAEEL	Sirt4	NAD_dependent_protein_deacylase_sir_2.2	2:5412007-5417537	GO:0005759;GO:0005739;GO:0070403;GO:0034979;GO:0016740;GO:0008270;GO:0045087;GO:0006471	164.015231	1.449169484	0.301468028	3.505685349	0.320025498	1
ENSMOCG00000016397	ENSMOCT00000021758	PTN5_RAT	Ptprr	Tyrosine_protein_phosphatase_non_receptor_type_5	24:10534888-10649418	GO:0030424;GO:0005829;GO:0005783;GO:0016020;GO:0043025;GO:0043204;GO:1990635;GO:0097060;GO:0008021;GO:0035254;GO:0042802;GO:0051019;GO:0001784;GO:0019901;GO:0004725;GO:0007568;GO:0035640;GO:0043407;GO:0035335;GO:1900273;GO:1901216;GO:0010976;GO:0042307;GO:0001934;GO:1903955;GO:0002092;GO:2001025;GO:0006470;GO:1903492;GO:0001975;GO:0042493;GO:0035902	1942.099802	0.405599201	0.15433821	4.716081178	0.193807331	1
ENSMOCG00000016398	ENSMOCT00000021761	CC151_MOUSE	none	Coiled_coil_domain_containing_protein_151	4:51759585-51768900	GO:0005930;GO:0005814;GO:0036064;GO:0005929;GO:0003341;GO:0061371;GO:0007368;GO:0007507;GO:0036158;GO:1902017	512.2833232	3.898658107	0.662818949	1.743047323	0.627406176	1
ENSMOCG00000016400	ENSMOCT00000021779	NA	Slc23a1	NA	18:24152156-24165802	NA	3.392951383	1.112549458	0.77373257	2.979143916	0.394851965	1
ENSMOCG00000016400	ENSMOCT00000021774	NA	Slc23a1	NA	18:24152156-24165802	NA	3.392951383	1.112549458	0.77373257	2.979143916	0.394851965	1
ENSMOCG00000016401	ENSMOCT00000021777	NA	Cdh6	NA	19:32709339-32765653	NA	501.1415986	0.117667031	0.135183967	4.257422027	0.234975364	1
ENSMOCG00000016402	ENSMOCT00000021775	PPAN_DROME	Ppan	Protein_Peter_pan	5:14993545-14998835	GO:0030687;GO:0019843;GO:0007292;GO:0007444;GO:0002164;GO:0048477;GO:0000027	666.950145	-0.175090991	0.176639774	1.273584694	0.735415003	1
ENSMOCG00000016402	ENSMOCT00000021773	PPAN_DROME	Ppan	Protein_Peter_pan	5:14993545-14998835	GO:0030687;GO:0019843;GO:0007292;GO:0007444;GO:0002164;GO:0048477;GO:0000027	666.950145	-0.175090991	0.176639774	1.273584694	0.735415003	1
ENSMOCG00000016403	ENSMOCT00000021770	PCS1N_MOUSE	Pcsk1n	ProSAAS	10:35028436-35032097	GO:0005615;GO:0030141;GO:0005802;GO:0004866;GO:0004867;GO:0007218;GO:0016486;GO:0009409;GO:0002021	13624.32641	-0.395326453	0.293396627	2.280659262	0.516236201	1
ENSMOCG00000016405	ENSMOCT00000021781	FCGR2_MOUSE	none	Low_affinity_immunoglobulin_gamma_Fc_region_receptor_II	6:69076266-69090450	GO:0044297;GO:0009986;GO:0005856;GO:0043197;GO:0009897;GO:0005576;GO:0016021;GO:0005887;GO:0045121;GO:0005886;GO:0055037;GO:0001540;GO:0019864;GO:0019865;GO:0019772;GO:0044877;GO:0019886;GO:0007166;GO:1904646;GO:0071219;GO:0021549;GO:0006952;GO:0016358;GO:0032456;GO:0038096;GO:0002434;GO:0016064;GO:0002865;GO:0030889;GO:0050859;GO:0002924;GO:0050777;GO:0002638;GO:0002862;GO:0032693;GO:0033030;GO:0050765;GO:0001811;GO:0006911;GO:0051091;GO:0046330;GO:1901216;GO:0050766;GO:1905898;GO:0006898;GO:1902950;GO:0048169;GO:0009617	83.8745802	-0.790616006	0.365265497	2.449163651	0.484548441	1
ENSMOCG00000016405	ENSMOCT00000021783	FCGR2_MOUSE	none	Low_affinity_immunoglobulin_gamma_Fc_region_receptor_II	6:69076266-69090450	GO:0044297;GO:0009986;GO:0005856;GO:0043197;GO:0009897;GO:0005576;GO:0016021;GO:0005887;GO:0045121;GO:0005886;GO:0055037;GO:0001540;GO:0019864;GO:0019865;GO:0019772;GO:0044877;GO:0019886;GO:0007166;GO:1904646;GO:0071219;GO:0021549;GO:0006952;GO:0016358;GO:0032456;GO:0038096;GO:0002434;GO:0016064;GO:0002865;GO:0030889;GO:0050859;GO:0002924;GO:0050777;GO:0002638;GO:0002862;GO:0032693;GO:0033030;GO:0050765;GO:0001811;GO:0006911;GO:0051091;GO:0046330;GO:1901216;GO:0050766;GO:1905898;GO:0006898;GO:1902950;GO:0048169;GO:0009617	83.8745802	-0.790616006	0.365265497	2.449163651	0.484548441	1
ENSMOCG00000016407	ENSMOCT00000021776	PFD1_PONAB	Pfdn1	Prefoldin_subunit_1	18:24939381-24991379	GO:0016272;GO:0051082;GO:0006457	1390.5273	-0.7231457	0.118288921	3.169232917	0.366261543	1
ENSMOCG00000016410	ENSMOCT00000021784	BCL7B_HUMAN	Bcl7b	B_cell_CLL/lymphoma_7_protein_family_member_B	2:22387704-22406094	GO:0003779;GO:0006915;GO:0030154;GO:0016055	1591.680696	0.105614767	0.092623851	0.202231625	0.977228236	1
ENSMOCG00000016410	ENSMOCT00000021786	BCL7B_BOVIN	Bcl7b	B_cell_CLL/lymphoma_7_protein_family_member_B	2:22387704-22406094	GO:0006915;GO:0030154;GO:0016055	1591.680696	0.105614767	0.092623851	0.202231625	0.977228236	1
ENSMOCG00000016411	ENSMOCT00000021782	ANR24_HUMAN	none	Ankyrin_repeat_domain_containing_protein_24	LG1:2183895-2185196		1.273926398	-0.286642468	1.548988887	0.196156083	0.978207439	1
ENSMOCG00000016414	ENSMOCT00000021796	NA	Ezr	NA	LG9:11002608-11045489	NA	4139.552486	-1.584911718	0.216495287	4.565410476	0.206529504	1
ENSMOCG00000016414	ENSMOCT00000021793	NA	Ezr	NA	LG9:11002608-11045489	NA	4139.552486	-1.584911718	0.216495287	4.565410476	0.206529504	1
ENSMOCG00000016417	ENSMOCT00000021795	SPNS1_XENLA	Spns3	Protein_spinster_homolog_1	7:26376308-26429729	GO:0016021;GO:0005743;GO:0006869;GO:0055085	19.6174357	-2.213701167	0.490516573	0.814379572	0.846024628	1
ENSMOCG00000016417	ENSMOCT00000021798	SPNS1_HUMAN	Spns3	Protein_spinster_homolog_1	7:26376308-26429729	GO:0016021;GO:0005765;GO:0005743;GO:0006869;GO:0055085	19.6174357	-2.213701167	0.490516573	0.814379572	0.846024628	1
ENSMOCG00000016418	ENSMOCT00000021790	PKP2_HUMAN	Pkp1	Plakophilin_2	6:26507437-26550533	GO:0005912;GO:0030054;GO:0005911;GO:0001533;GO:0005737;GO:0030057;GO:0016021;GO:0014704;GO:0005882;GO:0005654;GO:0005634;GO:0005886;GO:0045294;GO:0045296;GO:0086083;GO:0019215;GO:0044325;GO:0060090;GO:0005080;GO:0017080;GO:0086073;GO:0086002;GO:0086064;GO:0098609;GO:0007043;GO:0086019;GO:0070268;GO:0002159;GO:0002934;GO:0007507;GO:0045110;GO:0031424;GO:0048496;GO:0010765;GO:0072659;GO:0086091;GO:0098911;GO:0086005;GO:0055010	49.90279864	1.311152889	0.376353773	1.077960328	0.782397034	1
ENSMOCG00000016419	ENSMOCT00000021789	MED22_RAT	Med22	Mediator_of_RNA_polymerase_II_transcription_subunit_22	4:50305968-50311025	GO:0016592;GO:0003712;GO:0006357	1426.295994	-0.174707103	0.090051193	4.911974057	0.178357485	1
ENSMOCG00000016420	ENSMOCT00000021792	EF1A1_RAT	none	Elongation_factor_1_alpha_1	LG5:8430258-8431683	GO:0030864;GO:0005737;GO:0005829;GO:0005730;GO:0005634;GO:0005886;GO:0032587;GO:0005516;GO:0008144;GO:0005525;GO:0003924;GO:0042802;GO:0019900;GO:0003729;GO:0019901;GO:0003746;GO:0000049;GO:0007568;GO:0035690;GO:0071364;GO:1990090;GO:1903427;GO:0010942;GO:0010976;GO:1900022;GO:0006412;GO:0006414	5.518002316	1.077656981	1.005850985	0.263484878	0.966743024	1
ENSMOCG00000016421	ENSMOCT00000021808	TSN32_MOUSE	Tspan32	Tetraspanin_32	8:35557318-35570773	GO:0009986;GO:0005887;GO:0070442;GO:0007596;GO:0007010;GO:0042832;GO:0007599;GO:0007229;GO:0008285;GO:0030886;GO:0070527;GO:0050688	44.26931123	0.758912916	0.375088888	4.95597381	0.175049491	1
ENSMOCG00000016421	ENSMOCT00000021806	TSN32_MOUSE	Tspan32	Tetraspanin_32	8:35557318-35570773	GO:0009986;GO:0005887;GO:0070442;GO:0007596;GO:0007010;GO:0042832;GO:0007599;GO:0007229;GO:0008285;GO:0030886;GO:0070527;GO:0050688	44.26931123	0.758912916	0.375088888	4.95597381	0.175049491	1
ENSMOCG00000016421	ENSMOCT00000021810	TSN32_MOUSE	Tspan32	Tetraspanin_32	8:35557318-35570773	GO:0009986;GO:0005887;GO:0070442;GO:0007596;GO:0007010;GO:0042832;GO:0007599;GO:0007229;GO:0008285;GO:0030886;GO:0070527;GO:0050688	44.26931123	0.758912916	0.375088888	4.95597381	0.175049491	1
ENSMOCG00000016421	ENSMOCT00000021804	TSN32_MOUSE	Tspan32	Tetraspanin_32	8:35557318-35570773	GO:0009986;GO:0005887;GO:0070442;GO:0007596;GO:0007010;GO:0042832;GO:0007599;GO:0007229;GO:0008285;GO:0030886;GO:0070527;GO:0050688	44.26931123	0.758912916	0.375088888	4.95597381	0.175049491	1
ENSMOCG00000016421	ENSMOCT00000021809	TSN32_MOUSE	Tspan32	Tetraspanin_32	8:35557318-35570773	GO:0009986;GO:0005887;GO:0070442;GO:0007596;GO:0007010;GO:0042832;GO:0007599;GO:0007229;GO:0008285;GO:0030886;GO:0070527;GO:0050688	44.26931123	0.758912916	0.375088888	4.95597381	0.175049491	1
ENSMOCG00000016423	ENSMOCT00000021800	GPX4_MOUSE	none	Phospholipid_hydroperoxide_glutathione_peroxidase	2:19142-20406	GO:0005829;GO:0005743;GO:0005739;GO:0005635;GO:0005654;GO:0005634;GO:0032991;GO:0004602;GO:0042802;GO:0004601;GO:0047066;GO:0008430;GO:0007568;GO:0006325;GO:0006749;GO:0007275;GO:0110076;GO:0051258;GO:0050727;GO:0032355;GO:0006979;GO:0007283	10.78774864	0.059879696	0.537725686	4.667121667	0.197859104	1
ENSMOCG00000016423	ENSMOCT00000021802	GPX4_MOUSE	none	Phospholipid_hydroperoxide_glutathione_peroxidase	2:19142-20406	GO:0005829;GO:0005743;GO:0005739;GO:0005635;GO:0005654;GO:0005634;GO:0032991;GO:0004602;GO:0042802;GO:0004601;GO:0047066;GO:0008430;GO:0007568;GO:0006325;GO:0006749;GO:0007275;GO:0110076;GO:0051258;GO:0050727;GO:0032355;GO:0006979;GO:0007283	10.78774864	0.059879696	0.537725686	4.667121667	0.197859104	1
ENSMOCG00000016426	ENSMOCT00000021805	CLD12_MOUSE	Cldn12	Claudin_12	26:2979440-2989050	GO:0005923;GO:0071944;GO:0016021;GO:0016328;GO:0005886;GO:0070160;GO:0042802;GO:0016338	1395.761114	0.493102877	0.131497351	0.608451392	0.894494924	1
ENSMOCG00000016427	ENSMOCT00000021807	RL13A_MOUSE	none	60S_ribosomal_protein_L13a	X:35017748-35018358	GO:0022625;GO:0097452;GO:1990904;GO:0005840;GO:0003729;GO:0003735;GO:0071346;GO:0042592;GO:0060425;GO:0048246;GO:1901194;GO:0017148;GO:0032496;GO:0006412	11.52480568	-0.749615966	0.648775279	1.679350982	0.641534261	1
ENSMOCG00000016428	ENSMOCT00000021812	ELL_HUMAN	Ell2	RNA_polymerase_II_elongation_factor_ELL	19:23435933-23499837	GO:0015030;GO:0035363;GO:0016607;GO:0005654;GO:0008023;GO:0035327;GO:0019902;GO:0001701;GO:0010923;GO:0032786;GO:0045945;GO:0032968;GO:0042795;GO:0042796;GO:0006366;GO:0006368	556.7849916	0.382495432	0.131765478	4.266575361	0.23408038	1
ENSMOCG00000016429	ENSMOCT00000021828	NA	none	NA	LG9:30040931-30072083	NA	696.1848919	-0.207295169	0.189674787	3.076654158	0.379956948	1
ENSMOCG00000016429	ENSMOCT00000021827	NA	none	NA	LG9:30040931-30072083	NA	696.1848919	-0.207295169	0.189674787	3.076654158	0.379956948	1
ENSMOCG00000016430	ENSMOCT00000021818	NEUR3_HUMAN	Neu2	Sialidase_3	LG4:64322998-64348734	GO:0005737;GO:0043231;GO:0005764;GO:0016020;GO:0005886;GO:0016997;GO:0052794;GO:0052795;GO:0052796;GO:0004308;GO:0005975;GO:0006689;GO:0006687;GO:0009313	23.65602473	-0.848352366	0.358924383	2.58964257	0.459308232	1
ENSMOCG00000016430	ENSMOCT00000021816	NEUR3_BOVIN	Neu2	Sialidase_3	LG4:64322998-64348734	GO:0005737;GO:0043231;GO:0005764;GO:0016020;GO:0005886;GO:0052794;GO:0052795;GO:0052796;GO:0004308;GO:0006689;GO:0009313	23.65602473	-0.848352366	0.358924383	2.58964257	0.459308232	1
ENSMOCG00000016430	ENSMOCT00000021811	NEUR3_BOVIN	Neu2	Sialidase_3	LG4:64322998-64348734	GO:0005737;GO:0043231;GO:0005764;GO:0016020;GO:0005886;GO:0052794;GO:0052795;GO:0052796;GO:0004308;GO:0006689;GO:0009313	23.65602473	-0.848352366	0.358924383	2.58964257	0.459308232	1
ENSMOCG00000016431	ENSMOCT00000021814	NA	Tbccd1	NA	2:32519231-32549974	NA	437.4603665	-0.21276489	0.113329689	0.305122675	0.959062182	1
ENSMOCG00000016432	ENSMOCT00000021813	DKK1_MOUSE	Dkk2	Dickkopf_related_protein_1	21:27397933-27484253	GO:0005576;GO:0005615;GO:0005886;GO:0039706;GO:0050750;GO:0048019;GO:0000904;GO:0030326;GO:0007492;GO:0001706;GO:0060325;GO:0030900;GO:0001942;GO:0060323;GO:0007611;GO:0060173;GO:0001707;GO:0090647;GO:0061743;GO:0043066;GO:0030514;GO:0090090;GO:1901296;GO:2000726;GO:0042662;GO:0010977;GO:0030279;GO:0060394;GO:0033137;GO:1905607;GO:0032091;GO:0000122;GO:0030178;GO:1904723;GO:0010628;GO:0090082;GO:0043507;GO:1904958;GO:1902949;GO:0042663;GO:0002090;GO:0050807;GO:0051966;GO:0030111;GO:0032526;GO:0090244	10.49443766	0.954296005	0.498211005	0.42508262	0.935013637	1
ENSMOCG00000016436	ENSMOCT00000021819	NGBR_MOUSE	Nus1	Dehydrodolichyl_diphosphate_synthase_complex_subunit_Nus1	LG9:30818905-30846128	GO:1904423;GO:0005789;GO:0016021;GO:0016020;GO:0045547;GO:0004659;GO:0001525;GO:0030154;GO:0042632;GO:0019408;GO:0006489;GO:0043536;GO:0051000;GO:0035268;GO:0032383;GO:0055092;GO:0038084	3401.626087	-0.10419437	0.106383201	1.938035205	0.585366805	1
ENSMOCG00000016438	ENSMOCT00000021821	LY96_CRIGR	Ly96	Lymphocyte_antigen_96	LG5:11179489-11205041	GO:0005615;GO:0031226;GO:0046696;GO:0001530;GO:0001875;GO:0035662;GO:0071222;GO:0032497;GO:0006954;GO:0045087;GO:0031663;GO:0032760;GO:0034142	124.9324913	-3.343687105	0.413058549	1.602025603	0.658930615	1
ENSMOCG00000016439	ENSMOCT00000021848	MROH1_HUMAN	Mroh2a	Maestro_heat_like_repeat_containing_protein_family_member_1	LG4:63648849-63688896		22.54155067	3.163938706	0.88918394	3.562191978	0.312785157	1
ENSMOCG00000016439	ENSMOCT00000021852	MROH1_HUMAN	Mroh2a	Maestro_heat_like_repeat_containing_protein_family_member_1	LG4:63648849-63688896		22.54155067	3.163938706	0.88918394	3.562191978	0.312785157	1
ENSMOCG00000016442	ENSMOCT00000021836	ATF6B_HUMAN	Atf6	Cyclic_AMP_dependent_transcription_factor_ATF_6_beta	6:68834185-68999491	GO:0005789;GO:0005794;GO:0030176;GO:0000790;GO:0005634;GO:0032993;GO:0090575;GO:0035497;GO:0003700;GO:0000981;GO:0044212;GO:0036500;GO:1903892;GO:0045944;GO:1990440;GO:0007165;GO:0006351	570.3675032	-0.321924347	0.15684225	0.203115375	0.97708481	1
ENSMOCG00000016442	ENSMOCT00000021839	ATF6B_HUMAN	Atf6	Cyclic_AMP_dependent_transcription_factor_ATF_6_beta	6:68834185-68999491	GO:0005789;GO:0005794;GO:0030176;GO:0000790;GO:0005634;GO:0032993;GO:0090575;GO:0035497;GO:0003700;GO:0000981;GO:0044212;GO:0036500;GO:1903892;GO:0045944;GO:1990440;GO:0007165;GO:0006351	570.3675032	-0.321924347	0.15684225	0.203115375	0.97708481	1
ENSMOCG00000016442	ENSMOCT00000021840	ATF6B_HUMAN	Atf6	Cyclic_AMP_dependent_transcription_factor_ATF_6_beta	6:68834185-68999491	GO:0005789;GO:0005794;GO:0030176;GO:0000790;GO:0005634;GO:0032993;GO:0090575;GO:0035497;GO:0003700;GO:0000981;GO:0044212;GO:0036500;GO:1903892;GO:0045944;GO:1990440;GO:0007165;GO:0006351	570.3675032	-0.321924347	0.15684225	0.203115375	0.97708481	1
ENSMOCG00000016442	ENSMOCT00000021843	ATF6B_HUMAN	Atf6	Cyclic_AMP_dependent_transcription_factor_ATF_6_beta	6:68834185-68999491	GO:0005789;GO:0005794;GO:0030176;GO:0000790;GO:0005634;GO:0032993;GO:0090575;GO:0035497;GO:0003700;GO:0000981;GO:0044212;GO:0036500;GO:1903892;GO:0045944;GO:1990440;GO:0007165;GO:0006351	570.3675032	-0.321924347	0.15684225	0.203115375	0.97708481	1
ENSMOCG00000016443	ENSMOCT00000021834	HCLS1_MOUSE	Cttn	Hematopoietic_lineage_cell_specific_protein	8:37011588-37039514	GO:0030864;GO:0005737;GO:0005829;GO:0030425;GO:0030027;GO:0005739;GO:0005634;GO:0005886;GO:0014069;GO:0045211;GO:0030427;GO:0005667;GO:0051015;GO:0019901;GO:0044877;GO:0001085;GO:0017124;GO:0030041;GO:0071345;GO:0030218;GO:2000107;GO:0000122;GO:0048812;GO:0045773;GO:0008284;GO:0061003;GO:0051091;GO:0030854;GO:0045651;GO:0033138;GO:0050731;GO:0014068;GO:0042307;GO:0051897;GO:0045944;GO:0042531;GO:0098974;GO:0030833;GO:0009725	4266.329174	-0.200470324	0.069561767	2.438183751	0.486566311	1
ENSMOCG00000016443	ENSMOCT00000021833	HCLS1_MOUSE	Cttn	Hematopoietic_lineage_cell_specific_protein	8:37011588-37039514	GO:0030864;GO:0005737;GO:0005829;GO:0030425;GO:0030027;GO:0005739;GO:0005634;GO:0005886;GO:0014069;GO:0045211;GO:0030427;GO:0005667;GO:0051015;GO:0019901;GO:0044877;GO:0001085;GO:0017124;GO:0030041;GO:0071345;GO:0030218;GO:2000107;GO:0000122;GO:0048812;GO:0045773;GO:0008284;GO:0061003;GO:0051091;GO:0030854;GO:0045651;GO:0033138;GO:0050731;GO:0014068;GO:0042307;GO:0051897;GO:0045944;GO:0042531;GO:0098974;GO:0030833;GO:0009725	4266.329174	-0.200470324	0.069561767	2.438183751	0.486566311	1
ENSMOCG00000016444	ENSMOCT00000021825	APC11_MOUSE	none	Anaphase_promoting_complex_subunit_11	7:83737608-83744639	GO:0005680;GO:0031461;GO:0005737;GO:0005730;GO:0005654;GO:0005634;GO:0097602;GO:0046872;GO:0061630;GO:0034450;GO:0007049;GO:0051301;GO:0045842;GO:0070979;GO:0016567;GO:0006511	942.4345466	0.089121425	0.112223267	0.545512934	0.908784495	1
ENSMOCG00000016445	ENSMOCT00000021829	NA	Tgfbi	NA	16:57507903-57538898	NA	92.91368473	0.028748239	0.270195256	1.724330458	0.631538194	1
ENSMOCG00000016446	ENSMOCT00000021832	NA	Ncbp3	NA	7:25873340-25906313	NA	685.1663655	0.18982205	0.079334276	2.922304682	0.403760042	1
ENSMOCG00000016447	ENSMOCT00000021830	NAA20_MOUSE	none	N_alpha_acetyltransferase_20	19:49448254-49448797	GO:0005737;GO:0005829;GO:0031416;GO:0005634;GO:0004596;GO:0017196	124.2693097	-0.564937918	0.224510354	5.733159159	0.125339455	1
ENSMOCG00000016449	ENSMOCT00000021842	NA	Psmc6	NA	17:3690887-3715800	NA	1761.62305	-0.129995697	0.108189351	2.992876497	0.392724785	1
ENSMOCG00000016451	ENSMOCT00000021835	UBP10_RAT	none	Ubiquitin_carboxyl_terminal_hydrolase_10	4:27785307-27836610	GO:0005737;GO:0005829;GO:0005769;GO:0005654;GO:0005634;GO:0032991;GO:0004197;GO:0044325;GO:0002039;GO:0004843;GO:0036459;GO:0006914;GO:0006974;GO:0071347;GO:0030330;GO:0006281;GO:0043124;GO:0016579;GO:0010506;GO:0006511	28.5493744	-0.375233829	0.309045722	1.265157945	0.737422818	1
ENSMOCG00000016452	ENSMOCT00000021838	FGF17_RAT	Fgf17	Fibroblast_growth_factor_17	17:16558121-16564398	GO:0005576;GO:0008083;GO:0005105;GO:0005111;GO:0008543;GO:0007275;GO:0008284	37.05943225	2.123661203	0.384485988	5.299798845	0.151115444	1
ENSMOCG00000016454	ENSMOCT00000021851	NA	Gemin4	NA	7:22879275-22911842	NA	2263.167259	-0.029766014	0.098565388	7.817876477	0.049929492	1
ENSMOCG00000016454	ENSMOCT00000021847	GLOD4_CAEEL	Gemin4	Glyoxalase_1	7:22879275-22911842	GO:0008340;GO:0009438	2263.167259	-0.029766014	0.098565388	7.817876477	0.049929492	1
ENSMOCG00000016454	ENSMOCT00000021849	GLOD4_HUMAN	Gemin4	Glyoxalase_domain_containing_protein_4	7:22879275-22911842	GO:0070062;GO:0005739;GO:0045296	2263.167259	-0.029766014	0.098565388	7.817876477	0.049929492	1
ENSMOCG00000016455	ENSMOCT00000021845	KMT2C_HUMAN	none	Histone_lysine_N_methyltransferase_2C	15:5889046-5894358	GO:0035097;GO:0044666;GO:0005654;GO:0005634;GO:0003677;GO:0042393;GO:0042054;GO:0042800;GO:0046872;GO:0003723;GO:0003713;GO:0016746;GO:0097692;GO:0045944;GO:0045652	692.6416154	0.543210626	0.20979838	6.28555746	0.09851426	1
ENSMOCG00000016457	ENSMOCT00000021841	NNRE_HUMAN	Naxe	NAD(P)H_hydrate_epimerase	21:656250-658332	GO:0044297;GO:0005929;GO:0005829;GO:0070062;GO:0005576;GO:0005615;GO:0043231;GO:0005759;GO:0005739;GO:0005654;GO:0042802;GO:0046872;GO:0052856;GO:0052857;GO:0000166;GO:0034356;GO:0046496	1122.722149	0.211893478	0.116630084	1.804253187	0.614009832	1
ENSMOCG00000016458	ENSMOCT00000021860	PWP3B_MOUSE	Pwwp3a	PWWP_domain_containing_DNA_repair_factor_3B	LG1:3547186-3562947		1183.565087	0.332571781	0.114777137	0.976894554	0.806842547	1
ENSMOCG00000016463	ENSMOCT00000021855	GROA_RAT	none	Growth_regulated_alpha_protein	LG1:43948293-44045946	GO:0005623;GO:0005615;GO:0008009;GO:0045236;GO:0008083;GO:0002526;GO:0061844;GO:0071222;GO:0070098;GO:0006955;GO:0006954;GO:0031640;GO:0030595;GO:0030593;GO:0007204;GO:1902035;GO:0070965;GO:0043268;GO:0010765;GO:0032930;GO:0001975;GO:0032355;GO:0010332;GO:0051384;GO:0009408;GO:0032496	9.869183207	1.471611519	0.549247778	3.187598655	0.363595667	1
ENSMOCG00000016463	ENSMOCT00000021859	CXCL3_MOUSE	none	C_X_C_motif_chemokine_3	LG1:43948293-44045946	GO:0005623;GO:0005615;GO:0008009;GO:0045236;GO:0061844;GO:0071222;GO:0070098;GO:0006955;GO:0006954;GO:0030595;GO:0030593;GO:0007204	9.869183207	1.471611519	0.549247778	3.187598655	0.363595667	1
ENSMOCG00000016464	ENSMOCT00000021856	ZFP58_MOUSE	none	Zinc_finger_protein_58	19:47847958-47859754	GO:0005634;GO:0003677;GO:0046872;GO:0006355	19.89464359	-0.64416295	0.393235182	3.014490497	0.389396418	1
ENSMOCG00000016465	ENSMOCT00000021863	NA	Uba1	NA	X:58661379-58679489	NA	13762.85582	-0.255137297	0.071907609	1.100181101	0.777030365	1
ENSMOCG00000016466	ENSMOCT00000021861	T12BB_XENLA	Tmem120b	Transmembrane_protein_120B_B	2:14506637-14542193	GO:0016021;GO:0005637	804.5684148	0.641442037	0.165765336	6.255257826	0.099830685	1
ENSMOCG00000016467	ENSMOCT00000021858	SIA8B_HUMAN	St8sia3	Alpha_2,8_sialyltransferase_8B	18:49841901-49848813	GO:0005769;GO:0000139;GO:0016021;GO:0055037;GO:0003828;GO:0033691;GO:0005975;GO:0006464;GO:0001574;GO:0006491;GO:0007399;GO:0009311;GO:0006486	1351.483683	0.187812184	0.134744975	3.16531585	0.366832297	1
ENSMOCG00000016468	ENSMOCT00000021862	CD151_MOUSE	Cd151	CD151_antigen	8:34187871-34191764	GO:0005604;GO:0009986;GO:0005887;GO:0005178;GO:0016477;GO:0030335;GO:0045807;GO:0042098;GO:0044319	1135.811947	0.155449271	0.113291254	3.379192453	0.336771743	1
ENSMOCG00000016469	ENSMOCT00000021884	UBXN3_CAEEL	Faf1	UBX_domain_containing_protein_3	10:77007292-77295231	GO:0000785;GO:0005737;GO:0005634;GO:0048471;GO:0036435;GO:0044877;GO:0030154;GO:0042006;GO:1903364;GO:0045977;GO:1905634;GO:0007283	1545.334449	0.005121751	0.10817594	1.702627598	0.636349779	1
ENSMOCG00000016470	ENSMOCT00000021869	NA	Tfcp2l1	NA	6:12218447-12271952	NA	30.12074382	0.593797012	0.425260256	3.95706371	0.266137954	1
ENSMOCG00000016471	ENSMOCT00000021864	RMC1_DICDI	Rmc1	Regulator_of_MON1_CCZ1_complex_homolog	18:6131621-6157926	GO:0031902;GO:0005765;GO:0035658;GO:0006914;GO:0010506	1970.441423	-0.225952257	0.083612901	1.255826598	0.739648236	1
ENSMOCG00000016472	ENSMOCT00000021910	PPP5_SOLLC	Ttc3	Serine/threonine_protein_phosphatase_5	2:69623730-69724161	GO:0005829;GO:0030176;GO:0031965;GO:0016607;GO:0005634;GO:0009506;GO:0046872;GO:0004722;GO:0046906;GO:0010019;GO:1902325;GO:0010017;GO:0046686	46993.34231	-0.217005626	0.109335477	3.786848275	0.285419608	1
ENSMOCG00000016472	ENSMOCT00000021921	TTC3_MOUSE	Ttc3	E3_ubiquitin_protein_ligase_TTC3	2:69623730-69724161	GO:0005829;GO:0005794;GO:0005730;GO:0005654;GO:0005634;GO:0005773;GO:0046872;GO:0004842;GO:0010771;GO:0045665;GO:0070936;GO:0006511	46993.34231	-0.217005626	0.109335477	3.786848275	0.285419608	1
ENSMOCG00000016472	ENSMOCT00000021915	PPP5_SOLLC	Ttc3	Serine/threonine_protein_phosphatase_5	2:69623730-69724161	GO:0005829;GO:0030176;GO:0031965;GO:0016607;GO:0005634;GO:0009506;GO:0046872;GO:0004722;GO:0046906;GO:0010019;GO:1902325;GO:0010017;GO:0046686	46993.34231	-0.217005626	0.109335477	3.786848275	0.285419608	1
ENSMOCG00000016472	ENSMOCT00000021919	PPP5_SOLLC	Ttc3	Serine/threonine_protein_phosphatase_5	2:69623730-69724161	GO:0005829;GO:0030176;GO:0031965;GO:0016607;GO:0005634;GO:0009506;GO:0046872;GO:0004722;GO:0046906;GO:0010019;GO:1902325;GO:0010017;GO:0046686	46993.34231	-0.217005626	0.109335477	3.786848275	0.285419608	1
ENSMOCG00000016473	ENSMOCT00000021873	ITF2_MOUSE	none	Transcription_factor_4	18:54519090-54855081	GO:1990907;GO:0070369;GO:0000790;GO:0005634;GO:0005667;GO:0008013;GO:0043425;GO:0003682;GO:0003677;GO:0001228;GO:0003700;GO:0000981;GO:0003690;GO:0070888;GO:0042802;GO:0008022;GO:0046982;GO:0042803;GO:0043621;GO:0000978;GO:0001093;GO:0003714;GO:0006352;GO:0042118;GO:0016525;GO:0010629;GO:0000122;GO:0045666;GO:0045944;GO:0045893;GO:0065004;GO:0006355;GO:1900746;GO:0006367	2305.974158	-0.046128156	0.167544665	0.808820611	0.847356117	1
ENSMOCG00000016473	ENSMOCT00000021881	ITF2_MOUSE	none	Transcription_factor_4	18:54519090-54855081	GO:1990907;GO:0070369;GO:0000790;GO:0005634;GO:0005667;GO:0008013;GO:0043425;GO:0003682;GO:0003677;GO:0001228;GO:0003700;GO:0000981;GO:0003690;GO:0070888;GO:0042802;GO:0008022;GO:0046982;GO:0042803;GO:0043621;GO:0000978;GO:0001093;GO:0003714;GO:0006352;GO:0042118;GO:0016525;GO:0010629;GO:0000122;GO:0045666;GO:0045944;GO:0045893;GO:0065004;GO:0006355;GO:1900746;GO:0006367	2305.974158	-0.046128156	0.167544665	0.808820611	0.847356117	1
ENSMOCG00000016473	ENSMOCT00000021890	HTF4_HUMAN	none	Transcription_factor_12	18:54519090-54855081	GO:0005737;GO:0043231;GO:0000790;GO:0016607;GO:0005654;GO:0005634;GO:0090575;GO:0005667;GO:0043425;GO:0035497;GO:0035326;GO:0001228;GO:0003700;GO:0000981;GO:0070888;GO:0071837;GO:0046982;GO:0042803;GO:0000978;GO:0046332;GO:0008134;GO:0006955;GO:0007517;GO:0045666;GO:0045944;GO:1902036;GO:0006357	2305.974158	-0.046128156	0.167544665	0.808820611	0.847356117	1
ENSMOCG00000016473	ENSMOCT00000021870	ITF2_MOUSE	none	Transcription_factor_4	18:54519090-54855081	GO:1990907;GO:0070369;GO:0000790;GO:0005634;GO:0005667;GO:0008013;GO:0043425;GO:0003682;GO:0003677;GO:0001228;GO:0003700;GO:0000981;GO:0003690;GO:0070888;GO:0042802;GO:0008022;GO:0046982;GO:0042803;GO:0043621;GO:0000978;GO:0001093;GO:0003714;GO:0006352;GO:0042118;GO:0016525;GO:0010629;GO:0000122;GO:0045666;GO:0045944;GO:0045893;GO:0065004;GO:0006355;GO:1900746;GO:0006367	2305.974158	-0.046128156	0.167544665	0.808820611	0.847356117	1
ENSMOCG00000016475	ENSMOCT00000021865	MP17L_MOUSE	Mpv17l	Mpv17_like_protein	7:52997462-53007222	GO:0005737;GO:0016021;GO:0043231;GO:0005739;GO:0005778;GO:0005777;GO:0010730;GO:1901029;GO:0072593	319.7448705	1.007258934	0.166977586	3.582489293	0.310220071	1
ENSMOCG00000016476	ENSMOCT00000021867	NA	Bmp7	NA	LG8:5837018-5909404	NA	894.6077863	0.028851749	0.237531988	4.569521994	0.206172283	1
ENSMOCG00000016477	ENSMOCT00000021866	NA	Gdi2	NA	16:28859376-28882147	NA	8830.035258	-0.450236709	0.126094313	0.841630839	0.83948573	1
ENSMOCG00000016478	ENSMOCT00000021883	PALB2_MOUSE	none	Partner_and_localizer_of_BRCA2	8:13486151-13513540	GO:0005654;GO:0003677;GO:0009887;GO:0000724;GO:0048568;GO:0001701;GO:0001833;GO:0007498;GO:0035264;GO:0043066;GO:0036342;GO:0001756	267.9357777	1.685046137	0.152872069	0.258941449	0.967555981	1
ENSMOCG00000016478	ENSMOCT00000021878	NA	none	NA	8:13486151-13513540	NA	267.9357777	1.685046137	0.152872069	0.258941449	0.967555981	1
ENSMOCG00000016479	ENSMOCT00000021874	IL4RA_RAT	none	Interleukin_4_receptor_subunit_alpha	8:18240565-18266650	GO:0034451;GO:0005615;GO:0016021;GO:0005654;GO:0005886;GO:0043235;GO:0004896;GO:0044877;GO:0042832;GO:0006955;GO:0016064;GO:0006954;GO:0045626;GO:0030728;GO:0090197;GO:0120162;GO:0002639;GO:0043032;GO:0043306;GO:1901741;GO:0045630;GO:0002532;GO:0042127;GO:0043627;GO:1990834	429.6935706	-0.32783538	0.267597483	7.450168675	0.058852751	1
ENSMOCG00000016481	ENSMOCT00000021876	RETR3_MOUSE	Retreg2	Reticulophagy_regulator_3	LG4:55903826-55910590	GO:0016021;GO:0032991;GO:0010976	7153.481097	-0.37066032	0.0772962	7.815095739	0.049991758	1
ENSMOCG00000016481	ENSMOCT00000021877	RETR3_MOUSE	Retreg2	Reticulophagy_regulator_3	LG4:55903826-55910590	GO:0016021;GO:0032991;GO:0010976	7153.481097	-0.37066032	0.0772962	7.815095739	0.049991758	1
ENSMOCG00000016482	ENSMOCT00000021879	SP3_CHICK	Sp4	Transcription_factor_Sp3	1:52716108-52775017	GO:0005634;GO:0016605;GO:0017053;GO:0003682;GO:0000981;GO:0001227;GO:0046872;GO:0000978;GO:0030183;GO:0060216;GO:0048596;GO:0048706;GO:0043353;GO:0030851;GO:0001889;GO:0030324;GO:0030219;GO:0030224;GO:0001779;GO:0001503;GO:0045944;GO:0006357;GO:0030217	1281.494469	-0.041108519	0.116867541	1.378895034	0.710489224	1
ENSMOCG00000016482	ENSMOCT00000021886	SP3_CHICK	Sp4	Transcription_factor_Sp3	1:52716108-52775017	GO:0005634;GO:0016605;GO:0017053;GO:0003682;GO:0000981;GO:0001227;GO:0046872;GO:0000978;GO:0030183;GO:0060216;GO:0048596;GO:0048706;GO:0043353;GO:0030851;GO:0001889;GO:0030324;GO:0030219;GO:0030224;GO:0001779;GO:0001503;GO:0045944;GO:0006357;GO:0030217	1281.494469	-0.041108519	0.116867541	1.378895034	0.710489224	1
ENSMOCG00000016485	ENSMOCT00000021875	S35B2_DROME	Slc35b2	Adenosine_3'_phospho_5'_phosphosulfate_transporter_1	LG2:8812871-8816770	GO:0005794;GO:0030176;GO:0030173;GO:0016021;GO:0046964;GO:0022857;GO:0046963;GO:0015012;GO:0007310	519.0109643	-0.211947702	0.098244303	5.333832499	0.148922055	1
ENSMOCG00000016486	ENSMOCT00000021902	NA	Cpeb3	NA	8:65135428-65326064	NA	2040.171718	0.289387177	0.097356701	0.544612187	0.908986507	1
ENSMOCG00000016486	ENSMOCT00000021898	NA	Cpeb3	NA	8:65135428-65326064	NA	2040.171718	0.289387177	0.097356701	0.544612187	0.908986507	1
ENSMOCG00000016487	ENSMOCT00000021880	TXTP_BOVIN	none	Tricarboxylate_transport_protein,_mitochondrial	8:17787044-17788908	GO:0016021;GO:0005743;GO:0022857;GO:0006843	57.10394387	-1.157522228	0.198217341	3.368955064	0.338160115	1
ENSMOCG00000016488	ENSMOCT00000021887	TCF20_HUMAN	Rai1	Transcription_factor_20	7:38328769-38343673	GO:0016604;GO:0005654;GO:0005634;GO:0003677;GO:0003700;GO:0046872;GO:0003723;GO:0003713;GO:0044212;GO:0045944;GO:0006355	4304.584649	0.270115399	0.139470982	1.192535581	0.754795139	1
ENSMOCG00000016488	ENSMOCT00000021891	TCF20_HUMAN	Rai1	Transcription_factor_20	7:38328769-38343673	GO:0016604;GO:0005654;GO:0005634;GO:0003677;GO:0003700;GO:0046872;GO:0003723;GO:0003713;GO:0044212;GO:0045944;GO:0006355	4304.584649	0.270115399	0.139470982	1.192535581	0.754795139	1
ENSMOCG00000016490	ENSMOCT00000021889	ENPP5_HUMAN	Enpp7	Ectonucleotide_pyrophosphatase/phosphodiesterase_family_member_5	7:82085992-82089768	GO:0005576;GO:0016021;GO:0005886;GO:0016787;GO:0046872;GO:0007154	3.39682972	-5.467794686	1.786141571	4.987304057	0.172729168	1
ENSMOCG00000016490	ENSMOCT00000021892	ENPP5_HUMAN	Enpp7	Ectonucleotide_pyrophosphatase/phosphodiesterase_family_member_5	7:82085992-82089768	GO:0005576;GO:0016021;GO:0005886;GO:0016787;GO:0046872;GO:0007154	3.39682972	-5.467794686	1.786141571	4.987304057	0.172729168	1
ENSMOCG00000016492	ENSMOCT00000021900	FR8P1_HUMAN	Frmd8	Putative_FERM_domain_containing_protein_FRMD8P1	8:40628619-40650573	GO:0005856	463.4324713	0.130401973	0.169706745	1.132779195	0.769167524	1
ENSMOCG00000016492	ENSMOCT00000021895	FRMD8_MOUSE	Frmd8	FERM_domain_containing_protein_8	8:40628619-40650573	GO:0005856;GO:0005829;GO:0005886;GO:1904469	463.4324713	0.130401973	0.169706745	1.132779195	0.769167524	1
ENSMOCG00000016493	ENSMOCT00000021894	MOK_MOUSE	Mok	MAPK/MAK/MRK_overlapping_kinase	1:46310385-46330419	GO:0097546;GO:0005929;GO:0005737;GO:0005634;GO:0005524;GO:0004693;GO:0046872;GO:0035556;GO:0010468	1578.212406	0.713204982	0.183638194	1.161734095	0.762195913	1
ENSMOCG00000016494	ENSMOCT00000021893	IPKG_MOUSE	Pkig	cAMP_dependent_protein_kinase_inhibitor_gamma	LG8:14774373-14806174	GO:0005737;GO:0005634;GO:0004862;GO:2000480;GO:0042308;GO:0006469;GO:0000122;GO:0007165	3168.251064	-0.615813979	0.091642006	7.592626592	0.055225639	1
ENSMOCG00000016495	ENSMOCT00000021904	NA	Clcn4	NA	X:39318380-39388584	NA	5142.76453	-0.510665722	0.115560936	1.969117501	0.578841161	1
ENSMOCG00000016495	ENSMOCT00000021899	NA	Clcn4	NA	X:39318380-39388584	NA	5142.76453	-0.510665722	0.115560936	1.969117501	0.578841161	1
ENSMOCG00000016496	ENSMOCT00000021897	SPT2_CHICK	Spty2d1	Protein_SPT2_homolog	22:32101302-32120356	GO:0005730;GO:0005654;GO:0003677;GO:0042393;GO:0001042;GO:0043486;GO:0006334;GO:0010847;GO:0006355;GO:0006360	356.1541388	0.552578354	0.119117466	5.069759352	0.166759712	1
ENSMOCG00000016497	ENSMOCT00000021896	IFIT3_HUMAN	Ifit2	Interferon_induced_protein_with_tetratricopeptide_repeats_3	8:62922509-62923986	GO:0005737;GO:0005829;GO:0005739;GO:0042802;GO:0035457;GO:0051607;GO:0043066;GO:0008285;GO:0009615;GO:0060337	10.93681054	-1.75250799	0.696537237	1.095643703	0.778125814	1
ENSMOCG00000016498	ENSMOCT00000021901	THTR_MOUSE	Mpst	Thiosulfate_sulfurtransferase	15:15539913-15545047	GO:0005743;GO:0005759;GO:0005739;GO:0008097;GO:0004792;GO:0030855;GO:0035928;GO:0051029;GO:0019346	403.6868576	-0.785764771	0.165308677	1.803922212	0.614081791	1
ENSMOCG00000016499	ENSMOCT00000021903	TIGIT_MOUSE	Tigit	T_cell_immunoreceptor_with_Ig_and_ITIM_domains	2:54400739-54420148	GO:0009986;GO:0016021;GO:0005886;GO:0042802;GO:0005102;GO:0032695;GO:0050868;GO:0032733	2.323590858	2.175555491	1.260149226	1.2640405	0.737689202	1
ENSMOCG00000016500	ENSMOCT00000021906	REV3L_MOUSE	Ahdc1	DNA_polymerase_zeta_catalytic_subunit	10:51733073-51770366	GO:0005730;GO:0005634;GO:0016035;GO:0051539;GO:0003677;GO:0003887;GO:0046872;GO:0000166;GO:0006281;GO:0006260;GO:0000724;GO:0042276;GO:0090305	3914.668462	0.02386364	0.136872425	0.249495997	0.969229092	1
ENSMOCG00000016501	ENSMOCT00000021905	MACF1_MOUSE	none	Microtubule_actin_cross_linking_factor_1	10:61015540-61038529	GO:0015629;GO:0005938;GO:0005737;GO:0005794;GO:0016020;GO:0005874;GO:0015630;GO:0014069;GO:0032587;GO:0003779;GO:0051015;GO:0016887;GO:0005509;GO:0008017;GO:0051011;GO:0005198;GO:0007163;GO:0043001;GO:0045104;GO:0001707;GO:0030177;GO:0006620;GO:0008104;GO:0030334;GO:0010632;GO:0051893;GO:0032886;GO:0150011;GO:0016055;GO:0042060	113.2463592	-0.105923491	0.292579161	2.297743197	0.512953388	1
ENSMOCG00000016502	ENSMOCT00000021907	NA	Gpn2	NA	10:51217917-51223630	NA	320.7597663	-0.052710265	0.145734632	3.253571497	0.354157079	1
ENSMOCG00000016503	ENSMOCT00000021908	SLOB_DROME	Pxk	Slowpoke_binding_protein	6:40776619-40846010	GO:0005737;GO:0005886;GO:0045202;GO:0004672;GO:0050804;GO:0032780;GO:0043271;GO:0007274;GO:0042391;GO:0042594	2572.906827	0.656402472	0.114142053	4.222989892	0.238370217	1
ENSMOCG00000016503	ENSMOCT00000021912	SLOB_DROME	Pxk	Slowpoke_binding_protein	6:40776619-40846010	GO:0005737;GO:0005886;GO:0045202;GO:0004672;GO:0050804;GO:0032780;GO:0043271;GO:0007274;GO:0042391;GO:0042594	2572.906827	0.656402472	0.114142053	4.222989892	0.238370217	1
ENSMOCG00000016505	NA	NA	NA	NA	NA	NA	310.1971251	-0.726184242	0.133869395	1.245573803	0.742095846	1
ENSMOCG00000016506	ENSMOCT00000021913	RB40L_HUMAN	Rab40b	Ras_related_protein_Rab_40A_like	7:84535679-84567825	GO:0005737;GO:0012505;GO:0005768;GO:0005739;GO:0005886;GO:0008021;GO:0005525;GO:0003924;GO:0006886;GO:0072659;GO:0016567;GO:0032482	1803.17144	-0.121889295	0.110234501	1.201703429	0.752595788	1
ENSMOCG00000016507	ENSMOCT00000021914	OVOL1_BOVIN	Ovol1	Putative_transcription_factor_Ovo_like_1	8:40327614-40336803	GO:0005634;GO:0001228;GO:0001227;GO:0046872;GO:0000978;GO:0043565;GO:0009913;GO:0051729;GO:0001822;GO:0007498;GO:1901994;GO:2000647;GO:0045892;GO:0043588;GO:0007283	14.34488987	-1.925786651	0.556591389	4.851321081	0.183013541	1
ENSMOCG00000016509	ENSMOCT00000021916	RP6L2_ARATH	Exosc10	Protein_RRP6_like_2	10:84375003-84389285	GO:0005737;GO:0005829;GO:0000176;GO:0005730;GO:0005634;GO:0000175;GO:0000166;GO:0003727;GO:0000467;GO:0071044;GO:0071040;GO:0071039;GO:0071035;GO:0071036;GO:0071037;GO:0071038;GO:0071048;GO:0043633;GO:0071051;GO:1902466;GO:0080188;GO:0006364	894.0516775	0.548573456	0.111779551	3.320045018	0.344862482	1
ENSMOCG00000016510	ENSMOCT00000021917	CCNJL_MOUSE	Ccnj	Cyclin_J_like_protein	8:68290304-68307913	GO:0000307;GO:0005737;GO:0005634;GO:0016538;GO:0019901;GO:0044772;GO:0006468;GO:0000079	177.0844274	-0.216885973	0.135893247	0.577395819	0.901587018	1
ENSMOCG00000016511	ENSMOCT00000021920	ELK3_MOUSE	Elk4	ETS_domain_containing_protein_Elk_3	6:22494860-22513052	GO:0005739;GO:0005654;GO:0005634;GO:0003677;GO:0001228;GO:0003700;GO:0000981;GO:0001227;GO:0032422;GO:0000978;GO:0043565;GO:0001525;GO:0030154;GO:0045892;GO:0045944;GO:0006357;GO:0006355;GO:0042060	456.9621264	-0.118061495	0.133284929	2.536486377	0.46873325	1
ENSMOCG00000016512	ENSMOCT00000021934	FGD6_MOUSE	Zfyve16	FYVE,_RhoGEF_and_PH_domain_containing_protein_6	19:8014860-8050139	GO:0005737;GO:0005856;GO:0005085;GO:0046872;GO:0043087	1986.271674	0.590030907	0.137486651	1.225264801	0.746951364	1
ENSMOCG00000016514	ENSMOCT00000021936	NA	none	NA	21:38563190-38583687	NA	32.34670326	-3.555254754	0.588037054	8.617957646	0.03482618	1
ENSMOCG00000016518	ENSMOCT00000021927	TSN33_MOUSE	Tspan15	Tetraspanin_33	LG2:34875704-34917919	GO:0005912;GO:0009986;GO:0005737;GO:0005887;GO:0005886;GO:0046930;GO:0097197;GO:0019899;GO:0046931;GO:0072659;GO:0051604	264.6570868	0.560434157	0.166336175	2.562827647	0.464043639	1
ENSMOCG00000016520	ENSMOCT00000021930	OBF1_MOUSE	Pou2af1	POU_domain_class_2_associating_factor_1	5:45502460-45526056	GO:0090575;GO:0003677;GO:0000978;GO:0000979;GO:0003713;GO:0045944	1.306674684	2.726003019	1.462179405	0.514176304	0.915766082	1
ENSMOCG00000016522	ENSMOCT00000021932	NA	none	NA	8:51105818-51109666	GO:0016021	2.517940676	-3.414040876	1.320917715	3.909791839	0.271371184	1
ENSMOCG00000016523	ENSMOCT00000021933	SPNDC_HUMAN	none	Spindlin_interactor_and_repressor_of_chromatin_binding_protein	8:42136144-42139091	GO:0003676;GO:0045892	507.3182645	-0.365841536	0.255653134	1.267537496	0.736855668	1
ENSMOCG00000016524	ENSMOCT00000021943	CRIP3_HUMAN	Crip3	Cysteine_rich_protein_3	LG2:4044835-4047814	GO:0005737;GO:0046872	16.8095892	1.484618103	0.427735896	6.089780423	0.107322982	1
ENSMOCG00000016524	ENSMOCT00000021940	CRIP3_HUMAN	Crip3	Cysteine_rich_protein_3	LG2:4044835-4047814	GO:0005737;GO:0046872	16.8095892	1.484618103	0.427735896	6.089780423	0.107322982	1
ENSMOCG00000016526	ENSMOCT00000021942	NA	Unc45b	NA	7:16105031-16134560	NA	13.80380717	3.616711337	0.698072499	1.140085042	0.767407255	1
ENSMOCG00000016527	ENSMOCT00000021935	TTC33_MOUSE	Ttc33	Tetratricopeptide_repeat_protein_33	19:26173474-26214155		1989.067461	-0.406087537	0.123425125	1.67942836	0.641516985	1
ENSMOCG00000016528	ENSMOCT00000021939	NA	Cyp2c55	NA	8:67117995-67135106	NA	4.851483906	2.653833583	0.896227885	4.256489111	0.235066757	1
ENSMOCG00000016529	ENSMOCT00000021941	STEA2_MOUSE	Steap4	Metalloreductase_STEAP2	26:909118-928943	GO:0005829;GO:0005769;GO:0005768;GO:0010008;GO:0030173;GO:0005886;GO:0030140;GO:0008823;GO:0052851;GO:0046872;GO:0015677;GO:0006897;GO:0006893;GO:0055072;GO:0098706;GO:0055114;GO:0045055;GO:0009725	4.117839214	-0.067296278	0.727441952	5.003227059	0.171560996	1
ENSMOCG00000016530	ENSMOCT00000021948	ARI2_CAEEL	Arih2	Potential_E3_ubiquitin_protein_ligase_ariadne_2	5:81533213-81591777	GO:0005737;GO:0005634;GO:0000151;GO:0046872;GO:0031624;GO:0061630;GO:0032436;GO:0000209;GO:0006511	2336.541745	-0.223172529	0.05921043	1.946474986	0.583590004	1
ENSMOCG00000016530	ENSMOCT00000021952	ARI2_DROME	Arih2	Potential_E3_ubiquitin_protein_ligase_ariadne_2	5:81533213-81591777	GO:0005737;GO:0005634;GO:0000151;GO:0031624;GO:0061630;GO:0004842;GO:0008270;GO:0032436;GO:0000209;GO:0006511	2336.541745	-0.223172529	0.05921043	1.946474986	0.583590004	1
ENSMOCG00000016532	ENSMOCT00000021946	NA	Hexdc	NA	7:84407380-84421052	NA	673.3207834	0.28996686	0.132011937	1.879287839	0.59783482	1
ENSMOCG00000016533	ENSMOCT00000021949	NA	Mbtps2	NA	X:51928029-51977241	NA	168.0160709	0.375365282	0.162782412	4.464876148	0.215444733	1
ENSMOCG00000016533	ENSMOCT00000021951	MBTP2_CRIGR	Mbtps2	Membrane_bound_transcription_factor_site_2_protease	X:51928029-51977241	GO:0005737;GO:0016021;GO:0046872;GO:0004222;GO:0070977;GO:0008203;GO:0031293;GO:0051091;GO:1990440;GO:0034976	168.0160709	0.375365282	0.162782412	4.464876148	0.215444733	1
ENSMOCG00000016534	ENSMOCT00000021953	GTR8_MOUSE	Slc2a6	Solute_carrier_family_2,_facilitated_glucose_transporter_member_8	4:50191404-50197417	GO:0030659;GO:0005887;GO:0008021;GO:0005351;GO:0033300;GO:0005353;GO:0015284;GO:0005354;GO:0005536;GO:0005355;GO:0070837;GO:0015755;GO:0015757;GO:0046323;GO:0006006;GO:1904659;GO:0008286;GO:0007141;GO:0001666	481.9897274	-0.221778066	0.157177675	3.878797246	0.274852768	1
ENSMOCG00000016534	ENSMOCT00000021954	GTR8_BOVIN	Slc2a6	Solute_carrier_family_2,_facilitated_glucose_transporter_member_8	4:50191404-50197417	GO:0030659;GO:0005887;GO:0005351;GO:0033300;GO:0005353;GO:0005355;GO:0070837;GO:0015755;GO:0046323;GO:1904659	481.9897274	-0.221778066	0.157177675	3.878797246	0.274852768	1
ENSMOCG00000016536	ENSMOCT00000021957	RIMS2_HUMAN	Rims1	Regulating_synaptic_membrane_exocytosis_protein_2	LG2:10457911-10928591	GO:0030054;GO:0042995;GO:0048788;GO:0070062;GO:0048786;GO:0098831;GO:0042734;GO:0045202;GO:0044325;GO:0046872;GO:0017137;GO:0048791;GO:0017156;GO:0019933;GO:0030073;GO:0006886;GO:1903861;GO:2000463;GO:0010628;GO:0097151;GO:0050806;GO:0017157;GO:0042391;GO:0048167;GO:2000300;GO:0061669	3744.842506	-0.015897853	0.116684061	1.99405097	0.573642366	1
ENSMOCG00000016537	ENSMOCT00000021950	UBIM_RAT	Fau	Ubiquitin_like_protein_FUBI	8:40836921-40838551	GO:0022627;GO:0005615;GO:0019731;GO:0061844;GO:0050830;GO:0002227	5240.373121	-0.439630039	0.162535921	2.906186993	0.406316601	1
ENSMOCG00000016538	ENSMOCT00000021956	ZC3H1_HUMAN	none	Zinc_finger_C3H1_domain_containing_protein	24:11392931-11445173	GO:0000178;GO:0005615;GO:0005634;GO:0046872;GO:0003723;GO:0006396	3796.5832	0.272101832	0.149015479	0.888356828	0.828236627	1
ENSMOCG00000016541	ENSMOCT00000021958	NPRL2_DROME	Nprl2	GATOR_complex_protein_NPRL2	5:80400750-80404141	GO:0044754;GO:0005737;GO:1990130;GO:0005634;GO:0035859;GO:0051301;GO:0034198;GO:0006995;GO:0007293;GO:0051729;GO:0051321;GO:0045792;GO:1904766;GO:0032007;GO:1904262;GO:0048477;GO:0010508;GO:0010898;GO:2000785;GO:0038202	752.8063922	-0.196774491	0.115278284	4.860771535	0.182280671	1
ENSMOCG00000016542	ENSMOCT00000021961	ANKL2_CAEEL	Ankle2	Ankyrin_repeat_and_LEM_domain_containing_protein_2_homolog	2:17329838-17357884	GO:0005783;GO:0016021;GO:0005635;GO:0031965;GO:0051721;GO:0051301;GO:0007084;GO:0042326;GO:0035307	1660.651145	-0.255646829	0.095826685	0.483878506	0.922418687	1
ENSMOCG00000016543	ENSMOCT00000021959	UB2E3_MOUSE	Ube2e3	Ubiquitin_conjugating_enzyme_E2_E3	4:87891780-87946841	GO:0005737;GO:0005634;GO:0005524;GO:0061631;GO:0004842;GO:0070979;GO:0070936;GO:0070534;GO:0040008	1723.090675	-0.304116142	0.112035025	2.0676838	0.558478165	1
ENSMOCG00000016546	ENSMOCT00000021963	CC153_RAT	Ccdc153	Coiled_coil_domain_containing_protein_153	5:38109234-38114375		33.74548536	-1.1522	0.76314378	1.996240723	0.573187323	1
ENSMOCG00000016547	ENSMOCT00000021968	NA	Slc47a2	NA	7:37335198-37375486	NA	37.7081925	1.405546433	0.396848966	0.661108609	0.882311181	1
ENSMOCG00000016548	ENSMOCT00000021964	CD83_MOUSE	Cd83	CD83_antigen	16:47619363-47639387	GO:0009897;GO:0016021;GO:0032713;GO:0043372;GO:0032733;GO:0032743;GO:0014070	3637.389144	0.09603726	0.179810582	0.461361751	0.927294265	1
ENSMOCG00000016551	ENSMOCT00000021970	RH41_ORYSJ	Ddx59	DEAD_box_ATP_dependent_RNA_helicase_41	6:27088009-27114422	GO:0005524;GO:0046872;GO:0003723;GO:0003724	303.1622422	0.140878335	0.113014823	4.37051763	0.224134706	1
ENSMOCG00000016551	ENSMOCT00000021969	RH41_ORYSJ	Ddx59	DEAD_box_ATP_dependent_RNA_helicase_41	6:27088009-27114422	GO:0005524;GO:0046872;GO:0003723;GO:0003724	303.1622422	0.140878335	0.113014823	4.37051763	0.224134706	1
ENSMOCG00000016554	ENSMOCT00000021982	NA	Ppp3ca	NA	21:31008061-31300055	NA	9729.788529	0.055100375	0.096354952	1.131678254	0.76943285	1
ENSMOCG00000016554	ENSMOCT00000021981	NA	Ppp3ca	NA	21:31008061-31300055	NA	9729.788529	0.055100375	0.096354952	1.131678254	0.76943285	1
ENSMOCG00000016554	ENSMOCT00000021980	NA	Ppp3ca	NA	21:31008061-31300055	NA	9729.788529	0.055100375	0.096354952	1.131678254	0.76943285	1
ENSMOCG00000016555	ENSMOCT00000021973	DNAJ_EXISA	Dnajc28	Chaperone_protein_DnaJ	2:72612289-72615059	GO:0005737;GO:0005524;GO:0031072;GO:0051082;GO:0008270;GO:0006260;GO:0006457;GO:0009408	543.2594645	-0.330772958	0.118838649	4.553355346	0.207580202	1
ENSMOCG00000016555	ENSMOCT00000021975	DNAJ_EXISA	Dnajc28	Chaperone_protein_DnaJ	2:72612289-72615059	GO:0005737;GO:0005524;GO:0031072;GO:0051082;GO:0008270;GO:0006260;GO:0006457;GO:0009408	543.2594645	-0.330772958	0.118838649	4.553355346	0.207580202	1
ENSMOCG00000016556	ENSMOCT00000021977	GEMC1_MOUSE	Gmnc	Geminin_coiled_coil_domain_containing_protein_1	2:36514454-36545541	GO:0005634;GO:0003682;GO:0007049;GO:0060271;GO:0006260;GO:0006270	15.36082549	1.434542108	0.541979425	0.379915646	0.944359477	1
ENSMOCG00000016558	ENSMOCT00000021988	NA	Dync1i1	NA	LG10:2312186-2584239	NA	4026.605254	0.072558894	0.136191872	0.93827747	0.81618211	1
ENSMOCG00000016558	ENSMOCT00000021993	NA	Dync1i1	NA	LG10:2312186-2584239	NA	4026.605254	0.072558894	0.136191872	0.93827747	0.81618211	1
ENSMOCG00000016559	ENSMOCT00000021983	TM10B_MOUSE	Trmt10b	tRNA_methyltransferase_10_homolog_B	LG5:40408762-40427547	GO:0005829;GO:0005739;GO:0005654;GO:0005634;GO:0052905;GO:0009019;GO:0000049;GO:0090646	1091.795972	-0.806348363	0.160820178	1.898032787	0.593837644	1
ENSMOCG00000016559	ENSMOCT00000021984	TM10B_MOUSE	Trmt10b	tRNA_methyltransferase_10_homolog_B	LG5:40408762-40427547	GO:0005829;GO:0005739;GO:0005654;GO:0005634;GO:0052905;GO:0009019;GO:0000049;GO:0090646	1091.795972	-0.806348363	0.160820178	1.898032787	0.593837644	1
ENSMOCG00000016560	ENSMOCT00000021991	NA	Optn	NA	16:22517791-22547178	NA	838.0772685	-0.4148608	0.135288735	6.002715274	0.111478196	1
ENSMOCG00000016562	ENSMOCT00000021987	NA	Pbx3	NA	4:42562211-42749000	NA	942.1536789	0.128766591	0.203665258	0.433518615	0.933234528	1
ENSMOCG00000016562	ENSMOCT00000021989	PBX1_XENTR	Pbx3	Pre_B_cell_leukemia_transcription_factor_1	4:42562211-42749000	GO:0005634;GO:0005667;GO:0003700;GO:0043565;GO:0007399;GO:0014036;GO:0045944;GO:0045893	942.1536789	0.128766591	0.203665258	0.433518615	0.933234528	1
ENSMOCG00000016564	ENSMOCT00000021986	MARC2_MACFA	Mtarc2	Mitochondrial_amidoxime_reducing_component_2	6:70964553-71007828	GO:0005741;GO:0005739;GO:0005777;GO:0030151;GO:0016491;GO:0030170	1374.184212	-0.206324889	0.11238144	3.556430237	0.313516721	1
ENSMOCG00000016566	ENSMOCT00000021990	XRP2_DANRE	Rp2	Protein_XRP2	X:58930517-58958043	GO:0005929;GO:1990075;GO:0005525;GO:0005096;GO:0000902;GO:0061371;GO:0001947;GO:0042461;GO:0045494;GO:0035845;GO:0006892;GO:0048793;GO:0015031;GO:0060041;GO:0010842	166.2568616	0.019072836	0.147789426	2.238600196	0.524385408	1
ENSMOCG00000016567	ENSMOCT00000021998	ZBT14_HUMAN	Zfp131	Zinc_finger_and_BTB_domain_containing_protein_14	19:64904107-64938969	GO:0016235;GO:0005829;GO:0005730;GO:0005654;GO:0005634;GO:0003700;GO:0001227;GO:0046872;GO:0000978;GO:0043565;GO:0044212;GO:0003279;GO:0060976;GO:0003170;GO:0000122;GO:0045892	1854.55364	0.25683671	0.106359505	1.10648723	0.775508276	1
ENSMOCG00000016567	ENSMOCT00000021994	ZBT24_MOUSE	Zfp131	Zinc_finger_and_BTB_domain_containing_protein_24	19:64904107-64938969	GO:0005634;GO:0003677;GO:0003700;GO:0046872;GO:0002244;GO:0006355	1854.55364	0.25683671	0.106359505	1.10648723	0.775508276	1
ENSMOCG00000016569	ENSMOCT00000022000	HGH1_MOUSE	Hgh1	Protein_HGH1_homolog	15:11041641-11044769		297.6965611	-0.323869501	0.129969648	0.294113891	0.961131671	1
ENSMOCG00000016569	ENSMOCT00000022001	HGH1_MOUSE	Hgh1	Protein_HGH1_homolog	15:11041641-11044769		297.6965611	-0.323869501	0.129969648	0.294113891	0.961131671	1
ENSMOCG00000016570	ENSMOCT00000021995	NA	2510039O18Rik	NA	10:84992579-84999462	NA	1011.922894	-0.190260069	0.127623011	5.198272618	0.157841208	1
ENSMOCG00000016571	ENSMOCT00000022005	NA	Fgfr4	NA	16:56049894-56065320	NA	26.52420056	0.985906298	0.301117436	4.214873642	0.239176964	1
ENSMOCG00000016576	ENSMOCT00000022022	TSHR_RAT	Tshr	Thyrotropin_receptor	1:28230893-28344033	GO:0016323;GO:0005887;GO:0045121;GO:0005886;GO:0043235;GO:0008528;GO:0044877;GO:0038023;GO:0004996;GO:0007190;GO:0007189;GO:0007166;GO:1904588;GO:1905229;GO:0009755;GO:0008284;GO:0120162;GO:0038194	102.330074	0.558209107	0.36654837	0.209285731	0.976076524	1
ENSMOCG00000016576	ENSMOCT00000022018	NA	Tshr	NA	1:28230893-28344033	NA	102.330074	0.558209107	0.36654837	0.209285731	0.976076524	1
ENSMOCG00000016576	ENSMOCT00000022024	TSHR_MOUSE	Tshr	Thyrotropin_receptor	1:28230893-28344033	GO:0016323;GO:0005887;GO:0045121;GO:0005886;GO:0043235;GO:0008528;GO:0044877;GO:0038023;GO:0004996;GO:0007190;GO:0007189;GO:0008344;GO:0030183;GO:0007166;GO:1904588;GO:1905229;GO:0090103;GO:0071542;GO:0009755;GO:0060119;GO:0060122;GO:0008284;GO:0120162;GO:0040018;GO:0040012;GO:0038194	102.330074	0.558209107	0.36654837	0.209285731	0.976076524	1
ENSMOCG00000016576	ENSMOCT00000022014	NA	Tshr	NA	1:28230893-28344033	NA	102.330074	0.558209107	0.36654837	0.209285731	0.976076524	1
ENSMOCG00000016577	ENSMOCT00000022019	AB1IP_CHICK	Raph1	Amyloid_beta_A4_precursor_protein_binding_family_B_member_1_interacting_protein	LG4:48143493-48205070	GO:0005856;GO:0005829;GO:0005886;GO:0007165	2466.771635	0.314192507	0.125336189	0.482329411	0.922756055	1
ENSMOCG00000016577	ENSMOCT00000022016	AB1IP_CHICK	Raph1	Amyloid_beta_A4_precursor_protein_binding_family_B_member_1_interacting_protein	LG4:48143493-48205070	GO:0005856;GO:0005829;GO:0005886;GO:0007165	2466.771635	0.314192507	0.125336189	0.482329411	0.922756055	1
ENSMOCG00000016577	ENSMOCT00000022023	AB1IP_CHICK	Raph1	Amyloid_beta_A4_precursor_protein_binding_family_B_member_1_interacting_protein	LG4:48143493-48205070	GO:0005856;GO:0005829;GO:0005886;GO:0007165	2466.771635	0.314192507	0.125336189	0.482329411	0.922756055	1
ENSMOCG00000016578	ENSMOCT00000022007	NA	Sstr2	NA	7:76624025-76630374	NA	294.9215797	0.151802424	0.206308875	2.127774725	0.546314216	1
ENSMOCG00000016578	ENSMOCT00000022012	NA	Sstr2	NA	7:76624025-76630374	NA	294.9215797	0.151802424	0.206308875	2.127774725	0.546314216	1
ENSMOCG00000016578	ENSMOCT00000022009	NA	Sstr2	NA	7:76624025-76630374	NA	294.9215797	0.151802424	0.206308875	2.127774725	0.546314216	1
ENSMOCG00000016579	ENSMOCT00000022008	NA	Ppa1	NA	LG2:34400109-34430475	NA	3118.123005	-0.10575388	0.10021514	1.006179252	0.799756764	1
ENSMOCG00000016580	ENSMOCT00000022013	RAB36_HUMAN	Rab34	Ras_related_protein_Rab_36	7:20915417-20919393	GO:0012505;GO:0005794;GO:0000139;GO:0005525;GO:0003924;GO:0006886;GO:0032482	455.7453213	0.1066001	0.172148856	4.437862499	0.217900229	1
ENSMOCG00000016580	ENSMOCT00000022017	RAB34_RAT	Rab34	Ras_related_protein_Rab_34	7:20915417-20919393	GO:0005623;GO:0005929;GO:0031410;GO:0005769;GO:0012505;GO:0005794;GO:0031985;GO:0005795;GO:0005770;GO:0048471;GO:0045335;GO:0030670;GO:0001726;GO:0031982;GO:0005525;GO:0030742;GO:0003924;GO:0019001;GO:0017160;GO:0019882;GO:0030030;GO:0071333;GO:0006897;GO:0043001;GO:0006886;GO:0007041;GO:0032418;GO:0090382;GO:0090385;GO:1900426;GO:1905171;GO:0050714;GO:0045880;GO:0072659;GO:0032482	455.7453213	0.1066001	0.172148856	4.437862499	0.217900229	1
ENSMOCG00000016581	ENSMOCT00000022015	NA	Sec14l5	NA	7:6102355-6138337	NA	235.2275448	0.166377966	0.204212904	5.037267906	0.169088457	1
ENSMOCG00000016581	ENSMOCT00000022020	NA	Sec14l5	NA	7:6102355-6138337	NA	235.2275448	0.166377966	0.204212904	5.037267906	0.169088457	1
ENSMOCG00000016582	ENSMOCT00000022026	VWA5A_RAT	Parp4	von_Willebrand_factor_A_domain_containing_protein_5A	17:8788388-8881074		561.3573207	0.059367325	0.1388441	4.406889395	0.22074743	1
ENSMOCG00000016588	ENSMOCT00000022025	SRB4D_MOUSE	none	Scavenger_receptor_cysteine_rich_domain_containing_group_B_protein	2:21598983-21617914	GO:0009897;GO:0005576;GO:0005044	72.62164329	-1.06509954	0.234945407	3.301584338	0.347422195	1
ENSMOCG00000016589	ENSMOCT00000022028	RCC1_DROME	Rcc1	Regulator_of_chromosome_condensation	10:52488553-52501094	GO:0000793;GO:0005737;GO:0000790;GO:0005634;GO:0003682;GO:0005087;GO:0007049;GO:0051301;GO:0007417;GO:0006607;GO:0031291;GO:0007346;GO:1901673;GO:0050767;GO:0046822;GO:0007419	301.0213283	0.080107567	0.14327143	4.420226586	0.219517225	1
ENSMOCG00000016589	ENSMOCT00000022031	RCC1_DROME	Rcc1	Regulator_of_chromosome_condensation	10:52488553-52501094	GO:0000793;GO:0005737;GO:0000790;GO:0005634;GO:0003682;GO:0005087;GO:0007049;GO:0051301;GO:0007417;GO:0006607;GO:0031291;GO:0007346;GO:1901673;GO:0050767;GO:0046822;GO:0007419	301.0213283	0.080107567	0.14327143	4.420226586	0.219517225	1
ENSMOCG00000016590	ENSMOCT00000022030	SMG7_MOUSE	Smg5	Protein_SMG7	21:312213-340322	GO:0005737;GO:0005829;GO:0045111;GO:0005634;GO:0005697;GO:0051721;GO:0070034;GO:0042162;GO:0000184;GO:0032210;GO:0007004	3063.586234	0.239569692	0.089028246	2.881452416	0.410266316	1
ENSMOCG00000016590	ENSMOCT00000022035	SMG7_MOUSE	Smg5	Protein_SMG7	21:312213-340322	GO:0005737;GO:0005829;GO:0045111;GO:0005634;GO:0005697;GO:0051721;GO:0070034;GO:0042162;GO:0000184;GO:0032210;GO:0007004	3063.586234	0.239569692	0.089028246	2.881452416	0.410266316	1
ENSMOCG00000016591	ENSMOCT00000022027	MIRO2_RAT	none	Mitochondrial_Rho_GTPase_2	7:2169166-2170951	GO:0005623;GO:0031307;GO:0005654;GO:0005509;GO:0005525;GO:0003924;GO:0019725;GO:0097345;GO:0007005;GO:0047497;GO:0010821;GO:0007266	260.2385345	0.356641539	0.164506321	0.774836911	0.855475754	1
ENSMOCG00000016593	ENSMOCT00000022044	FCRL5_MOUSE	Fcrl5	Fc_receptor_like_protein_5	21:1401396-1422355	GO:0009986;GO:0016021;GO:0005886;GO:0043235;GO:0050859;GO:0051280	141.1915158	2.707937489	0.486797226	3.105320432	0.375670165	1
ENSMOCG00000016593	ENSMOCT00000022045	FCRL5_MOUSE	Fcrl5	Fc_receptor_like_protein_5	21:1401396-1422355	GO:0009986;GO:0016021;GO:0005886;GO:0043235;GO:0050859;GO:0051280	141.1915158	2.707937489	0.486797226	3.105320432	0.375670165	1
ENSMOCG00000016593	ENSMOCT00000022054	FCRL3_HUMAN	Fcrl5	Fc_receptor_like_protein_3	21:1401396-1422355	GO:0009986;GO:0016021;GO:0005886;GO:0019900;GO:0019902;GO:0019903;GO:1990782;GO:0050859;GO:0002638;GO:0030890;GO:0043410;GO:1905184;GO:0050864;GO:0045577;GO:0090279;GO:0034163	141.1915158	2.707937489	0.486797226	3.105320432	0.375670165	1
ENSMOCG00000016594	ENSMOCT00000022033	EWS_HUMAN	none	RNA_binding_protein_EWS	LG1:16800936-16802234	GO:0005737;GO:0005730;GO:0005654;GO:0005634;GO:0005886;GO:0005516;GO:0042802;GO:0046872;GO:0003723;GO:0003712;GO:0006355	102.9773925	-1.675610552	0.259980118	1.714514921	0.633711633	1
ENSMOCG00000016595	ENSMOCT00000022032	SRCAP_HUMAN	none	Helicase_SRCAP	8:20358131-20359626	GO:0005794;GO:0016604;GO:0005654;GO:0005634;GO:0048471;GO:0032991;GO:0000812;GO:0005524;GO:0016887;GO:0003677;GO:0004386;GO:0004402;GO:0042393;GO:0003713;GO:0043044;GO:0006338;GO:0016458;GO:0043486;GO:0006357;GO:0016032	1008.146482	0.037589261	0.14040774	0.728876907	0.866391698	1
ENSMOCG00000016599	ENSMOCT00000022080	LMBL1_CHICK	L3mbtl3	Lethal(3)malignant_brain_tumor_like_protein_1	LG4:1133234-1223212	GO:0005634;GO:0003700;GO:0035064;GO:0008270;GO:0006325	797.995628	0.019043202	0.103349757	3.608201389	0.306997522	1
ENSMOCG00000016599	ENSMOCT00000022076	LMBL1_CHICK	L3mbtl3	Lethal(3)malignant_brain_tumor_like_protein_1	LG4:1133234-1223212	GO:0005634;GO:0003700;GO:0035064;GO:0008270;GO:0006325	797.995628	0.019043202	0.103349757	3.608201389	0.306997522	1
ENSMOCG00000016599	ENSMOCT00000022075	LMBL1_CHICK	L3mbtl3	Lethal(3)malignant_brain_tumor_like_protein_1	LG4:1133234-1223212	GO:0005634;GO:0003700;GO:0035064;GO:0008270;GO:0006325	797.995628	0.019043202	0.103349757	3.608201389	0.306997522	1
ENSMOCG00000016600	ENSMOCT00000022049	NRF6_CAEEL	Oacyl	Nose_resistant_to_fluoxetine_protein_6	18:51106042-51140339	GO:0016021;GO:0008289;GO:0016747;GO:0006869;GO:0007275	43.5142215	-0.340105747	0.299288416	3.398567283	0.334157833	1
ENSMOCG00000016600	ENSMOCT00000022046	NRF6_CAEEL	Oacyl	Nose_resistant_to_fluoxetine_protein_6	18:51106042-51140339	GO:0016021;GO:0008289;GO:0016747;GO:0006869;GO:0007275	43.5142215	-0.340105747	0.299288416	3.398567283	0.334157833	1
ENSMOCG00000016601	ENSMOCT00000022043	VP37C_MOUSE	Vps37a	Vacuolar_protein_sorting_associated_protein_37C	LG7_11:15018427-15050535	GO:0000813;GO:0043231;GO:0031902;GO:0048306;GO:0032509;GO:0006612;GO:0006623;GO:0043162	768.7496169	0.342253871	0.124832088	0.7433792	0.862956341	1
ENSMOCG00000016602	ENSMOCT00000022073	ARAP1_MOUSE	Arap3	Arf_GAP_with_Rho_GAP_domain,_ANK_repeat_and_PH_domain_containing_protein_1	18:26357492-26381910	GO:0031410;GO:0005829;GO:0005794;GO:0032580;GO:0043231;GO:0005654;GO:0005886;GO:0005802;GO:0003700;GO:0005096;GO:0046872;GO:0005547;GO:0070412;GO:0008134;GO:0044212;GO:0031702;GO:0051497;GO:0051491;GO:0043547;GO:0001921;GO:0045893;GO:0008360;GO:0051270;GO:0060395;GO:0007179	290.7848735	0.504356896	0.202256177	0.282871091	0.963217104	1
ENSMOCG00000016602	ENSMOCT00000022067	ARAP1_HUMAN	Arap3	Arf_GAP_with_Rho_GAP_domain,_ANK_repeat_and_PH_domain_containing_protein_1	18:26357492-26381910	GO:0031410;GO:0005829;GO:0005794;GO:0032580;GO:0043231;GO:0005654;GO:0005886;GO:0005802;GO:0005096;GO:0046872;GO:0005547;GO:0031702;GO:0030037;GO:0051497;GO:0045742;GO:0051491;GO:0043547;GO:0001921;GO:0008360;GO:0051270;GO:0051056;GO:0007165	290.7848735	0.504356896	0.202256177	0.282871091	0.963217104	1
ENSMOCG00000016604	ENSMOCT00000022050	PITC1_XENTR	none	Cytoplasmic_phosphatidylinositol_transfer_protein_1	7:59974099-60234035	GO:0005737;GO:0035091;GO:0008526;GO:0007165	1435.310939	0.537643345	0.135330119	4.021803011	0.259119403	1
ENSMOCG00000016604	ENSMOCT00000022060	PITC1_XENTR	none	Cytoplasmic_phosphatidylinositol_transfer_protein_1	7:59974099-60234035	GO:0005737;GO:0035091;GO:0008526;GO:0007165	1435.310939	0.537643345	0.135330119	4.021803011	0.259119403	1
ENSMOCG00000016604	ENSMOCT00000022057	PITC1_XENTR	none	Cytoplasmic_phosphatidylinositol_transfer_protein_1	7:59974099-60234035	GO:0005737;GO:0035091;GO:0008526;GO:0007165	1435.310939	0.537643345	0.135330119	4.021803011	0.259119403	1
ENSMOCG00000016605	ENSMOCT00000022072	NA	Erg	NA	2:68605213-68757432	NA	196.3300323	0.102403311	0.157612598	1.445556804	0.694891559	1
ENSMOCG00000016605	ENSMOCT00000022062	NA	Erg	NA	2:68605213-68757432	NA	196.3300323	0.102403311	0.157612598	1.445556804	0.694891559	1
ENSMOCG00000016605	ENSMOCT00000022066	NA	Erg	NA	2:68605213-68757432	NA	196.3300323	0.102403311	0.157612598	1.445556804	0.694891559	1
ENSMOCG00000016605	ENSMOCT00000022064	NA	Erg	NA	2:68605213-68757432	NA	196.3300323	0.102403311	0.157612598	1.445556804	0.694891559	1
ENSMOCG00000016605	ENSMOCT00000022074	NA	Erg	NA	2:68605213-68757432	NA	196.3300323	0.102403311	0.157612598	1.445556804	0.694891559	1
ENSMOCG00000016610	ENSMOCT00000022061	SYT14_HUMAN	Syt16	Synaptotagmin_14	1:12054520-12318453	GO:0016021	1617.220413	-0.279471668	0.119538811	1.849162266	0.604295553	1
ENSMOCG00000016610	ENSMOCT00000022063	SYT14_HUMAN	Syt16	Synaptotagmin_14	1:12054520-12318453	GO:0016021	1617.220413	-0.279471668	0.119538811	1.849162266	0.604295553	1
ENSMOCG00000016612	ENSMOCT00000022059	NA	Cyp4f14	NA	LG3:28021452-28034142	NA	100.6807056	0.01610815	0.369803843	2.22947344	0.526166378	1
ENSMOCG00000016614	ENSMOCT00000022069	ATF4_RAT	Atf4	Cyclic_AMP_dependent_transcription_factor_ATF_4	15:13653242-13655623	GO:1990590;GO:1990589;GO:0005623;GO:0005813;GO:1990617;GO:0005737;GO:0032590;GO:1990037;GO:0043005;GO:0034399;GO:0005634;GO:0032991;GO:0090575;GO:0005667;GO:0003677;GO:0001228;GO:0003700;GO:0000981;GO:0043522;GO:0008022;GO:0019901;GO:0000978;GO:0000977;GO:0001085;GO:0043565;GO:0008134;GO:0044212;GO:0006874;GO:0034198;GO:1903351;GO:0042149;GO:0090650;GO:0034644;GO:0032922;GO:0007623;GO:0007214;GO:0006094;GO:0070059;GO:0042789;GO:0120163;GO:1903204;GO:0043267;GO:0032057;GO:0030182;GO:0036499;GO:0043065;GO:0070169;GO:0010628;GO:0043525;GO:2000120;GO:0045943;GO:0045944;GO:1990440;GO:0036091;GO:0045893;GO:1905461;GO:0010575;GO:0006357;GO:0006355;GO:0034976;GO:1990737;GO:0009636	3773.101596	-0.192949463	0.097235072	4.305276271	0.230330824	1
ENSMOCG00000016615	NA	NA	NA	NA	NA	NA	57.61413193	-0.435931725	0.25386688	0.197509121	0.977990406	1
ENSMOCG00000016616	ENSMOCT00000022077	MCP_MOUSE	Cd46	Membrane_cofactor_protein	6:81052796-81082313	GO:0001669;GO:0016323;GO:0009986;GO:0005737;GO:0005576;GO:0005794;GO:0002079;GO:0016021;GO:0005886;GO:0045296;GO:0001848;GO:0032613;GO:0043086;GO:0045916;GO:0010629;GO:0010628;GO:0032733;GO:0043382;GO:0045591;GO:0042102;GO:0071636;GO:0006508;GO:0008593;GO:0035581;GO:0007338;GO:0002456	250.2131904	0.353905272	0.21239039	3.308602669	0.346447107	1
ENSMOCG00000016617	ENSMOCT00000022079	MB213_DANRE	Mab21l3	Protein_mab_21_like_3	21:9589241-9608935		3.33742806	0.080054973	0.800780097	1.470389821	0.68912101	1
ENSMOCG00000016618	ENSMOCT00000022078	CXA3_HUMAN	Gja3	Gap_junction_alpha_3_protein	17:8368889-8392346	GO:0005922;GO:0005887;GO:0055077;GO:0007154;GO:1990349;GO:0007601	26.47881815	1.119852283	0.42953504	0.225341281	0.973398248	1
ENSMOCG00000016619	ENSMOCT00000022081	NA	Tbc1d23	NA	2:47271748-47326349	NA	1698.440477	-0.063288195	0.096885252	0.945854827	0.814350214	1
ENSMOCG00000016620	ENSMOCT00000022083	KS6R_MOUSE	Rskr	Ribosomal_protein_S6_kinase_related_protein	7:20810446-20813222	GO:0005524;GO:0004674	66.43895849	0.732869358	0.371144965	2.549504189	0.46641096	1
ENSMOCG00000016621	ENSMOCT00000022085	COG6_DROME	Cog6	Conserved_oligomeric_Golgi_complex_subunit_6	1:102810539-102853725	GO:0000139;GO:0017119;GO:0006891;GO:0015031	1964.293656	-0.164734884	0.108098599	0.846188506	0.838390393	1
ENSMOCG00000016622	ENSMOCT00000022082	FBX5_XENTR	Fbxo5	F_box_only_protein_5	LG9:15627622-15634383	GO:0005737;GO:0005815;GO:0005634;GO:0005819;GO:0046872;GO:1990948;GO:0051301;GO:0071850;GO:0106061;GO:0045835;GO:0045841;GO:1904667;GO:0008284;GO:0016567;GO:0006275;GO:0007088	28.30346406	-0.102736961	0.261950068	2.838679594	0.417172085	1
ENSMOCG00000016623	ENSMOCT00000022089	PHF7_MOUSE	Phf7	PHD_finger_protein_7	6:65231508-65242831	GO:0005829;GO:0005794;GO:0016607;GO:0005654;GO:0005886;GO:0046872	94.24684488	-1.528282501	0.28067447	1.959592484	0.580835649	1
ENSMOCG00000016623	ENSMOCT00000022091	PHF7_MOUSE	Phf7	PHD_finger_protein_7	6:65231508-65242831	GO:0005829;GO:0005794;GO:0016607;GO:0005654;GO:0005886;GO:0046872	94.24684488	-1.528282501	0.28067447	1.959592484	0.580835649	1
ENSMOCG00000016625	ENSMOCT00000022086	NR1D2_MOUSE	none	Nuclear_receptor_subfamily_1_group_D_member_2	6:49447508-49449623	GO:0005737;GO:0005654;GO:0005634;GO:0090575;GO:0000987;GO:0003677;GO:0003700;GO:0000981;GO:0001227;GO:0098531;GO:0004879;GO:0030374;GO:0000978;GO:0000977;GO:0038023;GO:0003707;GO:0008134;GO:0000976;GO:0008270;GO:0030154;GO:0048512;GO:0097009;GO:0009755;GO:0055088;GO:0007275;GO:0050728;GO:0000122;GO:0045892;GO:0045944;GO:0045893;GO:0042752;GO:0050727;GO:0019216;GO:2001014;GO:0006355;GO:0033993	349.1930623	-0.065153088	0.128150688	1.57806242	0.664374184	1
ENSMOCG00000016626	ENSMOCT00000022090	NA	Pcnx	NA	1:19680039-19829868	NA	4977.024455	0.049700502	0.086643207	3.053607908	0.383433516	1
ENSMOCG00000016628	ENSMOCT00000022088	RCN2V_CROAD	Rcn2	Reticulocalbin_2	5:50178044-50200861	GO:0005576;GO:0005509	5492.840458	-0.532191772	0.10284189	0.102869228	0.991490896	1
ENSMOCG00000016630	ENSMOCT00000022092	DIRA2_MOUSE	Diras2	GTP_binding_protein_Di_Ras2	16:53588220-53619190	GO:0005886;GO:0019003;GO:0005525;GO:0003924;GO:0007165	5078.581948	-0.125949353	0.120412953	0.538099493	0.910444841	1
ENSMOCG00000016632	ENSMOCT00000022094	NAA60_MOUSE	Naa60	N_alpha_acetyltransferase_60	7:4806406-4840130	GO:0000139;GO:0010485;GO:0004402;GO:0004596;GO:0042803;GO:0008283;GO:0007059;GO:0043966;GO:0043967;GO:0017196;GO:0006474;GO:0006334	3792.714388	-0.004995819	0.058218812	2.152695561	0.541325867	1
ENSMOCG00000016632	ENSMOCT00000022095	NAA60_RAT	Naa60	N_alpha_acetyltransferase_60	7:4806406-4840130	GO:0000139;GO:0010485;GO:0004402;GO:0004596;GO:0042803;GO:0008283;GO:0007059;GO:0043966;GO:0043967;GO:0017196;GO:0006474;GO:0006334	3792.714388	-0.004995819	0.058218812	2.152695561	0.541325867	1
ENSMOCG00000016632	ENSMOCT00000022096	NAA60_MOUSE	Naa60	N_alpha_acetyltransferase_60	7:4806406-4840130	GO:0000139;GO:0010485;GO:0004402;GO:0004596;GO:0042803;GO:0008283;GO:0007059;GO:0043966;GO:0043967;GO:0017196;GO:0006474;GO:0006334	3792.714388	-0.004995819	0.058218812	2.152695561	0.541325867	1
ENSMOCG00000016633	ENSMOCT00000022111	OSB4_DICDI	Osbpl8	Oxysterol_binding_protein_4	24:14895785-14964466	GO:0005829;GO:0043231;GO:0016020;GO:0008289;GO:0032934;GO:0015248	2166.846445	0.05596191	0.162898312	0.871359096	0.832333432	1
ENSMOCG00000016635	ENSMOCT00000022098	UMAD1_HUMAN	Umad1	UBAP1_MVB12_associated_(UMA)_domain_containing_protein_1	LG10:4611190-4754386		627.3313556	0.136807798	0.121394657	0.632333136	0.888992167	1
ENSMOCG00000016635	ENSMOCT00000022100	UMAD1_HUMAN	Umad1	UBAP1_MVB12_associated_(UMA)_domain_containing_protein_1	LG10:4611190-4754386		627.3313556	0.136807798	0.121394657	0.632333136	0.888992167	1
ENSMOCG00000016636	ENSMOCT00000022108	AF10_HUMAN	Phf14	Protein_AF_10	LG10:7324053-7439313	GO:0005829;GO:0005654;GO:0005634;GO:0032991;GO:0003682;GO:0003677;GO:0003700;GO:0042393;GO:0046872;GO:0031491;GO:0045944	3866.92356	-0.035494552	0.145550162	0.767282599	0.857275515	1
ENSMOCG00000016636	ENSMOCT00000022105	AF10_HUMAN	Phf14	Protein_AF_10	LG10:7324053-7439313	GO:0005829;GO:0005654;GO:0005634;GO:0032991;GO:0003682;GO:0003677;GO:0003700;GO:0042393;GO:0046872;GO:0031491;GO:0045944	3866.92356	-0.035494552	0.145550162	0.767282599	0.857275515	1
ENSMOCG00000016637	ENSMOCT00000022099	RBM24_MOUSE	Rbm24	RNA_binding_protein_24	16:50066070-50077706	GO:0005737;GO:0005829;GO:0005654;GO:0005634;GO:1990904;GO:0035925;GO:0003730;GO:0003729;GO:1990715;GO:0097157;GO:0003723;GO:1990825;GO:0061158;GO:0070935;GO:0030154;GO:0006974;GO:0003197;GO:0061157;GO:0006397;GO:0048255;GO:2000766;GO:1905870;GO:0045663;GO:0010831;GO:1902811;GO:2000738;GO:0000381;GO:0043488;GO:0010830;GO:0051252;GO:0008380	761.4712969	0.366025341	0.122341126	0.842385245	0.839304456	1
ENSMOCG00000016638	ENSMOCT00000022110	NA	none	NA	7:52921148-52966795	NA	2130.123203	0.247856254	0.111703938	0.256305031	0.968025306	1
ENSMOCG00000016638	ENSMOCT00000022107	NA	none	NA	7:52921148-52966795	NA	2130.123203	0.247856254	0.111703938	0.256305031	0.968025306	1
ENSMOCG00000016643	ENSMOCT00000022109	KCNKF_HUMAN	Kcnk15	Potassium_channel_subfamily_K_member_15	LG8:14652683-14658165	GO:0005887;GO:0005886;GO:0022841;GO:0061337;GO:0071805;GO:0034765;GO:0030322	7.071096926	1.928723281	0.783708186	4.801048969	0.186958592	1
ENSMOCG00000016643	ENSMOCT00000022106	KCNKF_HUMAN	Kcnk15	Potassium_channel_subfamily_K_member_15	LG8:14652683-14658165	GO:0005887;GO:0005886;GO:0022841;GO:0061337;GO:0071805;GO:0034765;GO:0030322	7.071096926	1.928723281	0.783708186	4.801048969	0.186958592	1
ENSMOCG00000016644	ENSMOCT00000022113	TRI11_HUMAN	Trim17	E3_ubiquitin_protein_ligase_TRIM11	7:39657698-39666360	GO:0005737;GO:0005829;GO:0005654;GO:0019904;GO:0008134;GO:0061630;GO:0008270;GO:0051607;GO:0045087;GO:0050768;GO:0045892;GO:0046597;GO:1902187;GO:0032897;GO:0046598	51.41978579	0.493141213	0.450821319	4.121730369	0.248615922	1
ENSMOCG00000016644	ENSMOCT00000022116	TRI17_HUMAN	Trim17	E3_ubiquitin_protein_ligase_TRIM17	7:39657698-39666360	GO:0030674;GO:0004842;GO:0008270;GO:0006914;GO:0051865;GO:0032880	51.41978579	0.493141213	0.450821319	4.121730369	0.248615922	1
ENSMOCG00000016645	ENSMOCT00000022117	F184B_HUMAN	none	Protein_FAM184B	LG9:31851289-31911505		1240.820015	0.115042378	0.168682443	1.732116852	0.629817248	1
ENSMOCG00000016646	ENSMOCT00000022114	ACY3_HUMAN	Acy3	N_acyl_aromatic_L_amino_acid_amidohydrolase_(carboxylate_forming)	8:38719508-38723728	GO:0016324;GO:0005829;GO:0070062;GO:0004046;GO:0016811;GO:0016788;GO:0042802;GO:0046872;GO:0016032;GO:0006805	257.415922	-1.853976102	0.497599176	4.685029345	0.196368048	1
ENSMOCG00000016647	ENSMOCT00000022123	RNT2B_MOUSE	none	Ribonuclease_T2_B	LG9:5376549-5395305	GO:0005788;GO:0005576;GO:0005615;GO:0043202;GO:0005764;GO:0004521;GO:0016829;GO:0004540;GO:0033897;GO:0003723;GO:0006401	578.2468879	-0.072448584	0.142330741	0.180052475	0.980743396	1
ENSMOCG00000016647	ENSMOCT00000022118	RNT2B_MOUSE	none	Ribonuclease_T2_B	LG9:5376549-5395305	GO:0005788;GO:0005576;GO:0005615;GO:0043202;GO:0005764;GO:0004521;GO:0016829;GO:0004540;GO:0033897;GO:0003723;GO:0006401	578.2468879	-0.072448584	0.142330741	0.180052475	0.980743396	1
ENSMOCG00000016648	ENSMOCT00000022120	PDI_ARTBC	Txndc11	Protein_disulfide_isomerase	7:12287409-12366088	GO:0005623;GO:0005788;GO:0003756;GO:0045454	1242.536589	0.476538703	0.090513941	2.522411787	0.471254384	1
ENSMOCG00000016650	ENSMOCT00000022121	NA	Tpst2	NA	2:1910064-1944670	NA	863.569696	-0.13448648	0.120994281	2.760892567	0.429978223	1
ENSMOCG00000016651	ENSMOCT00000022126	CAM1B_DANRE	Camsap2	Calmodulin_regulated_spectrin_associated_protein_1_B	6:26901718-26998336	GO:0005737;GO:0005874;GO:0005516;GO:0008017;GO:0051011;GO:0030507;GO:0031122;GO:0007010;GO:0000226;GO:0007026;GO:0031175;GO:0022604;GO:0031113	8166.758349	-0.21040947	0.10516163	1.704124755	0.636017158	1
ENSMOCG00000016654	ENSMOCT00000022125	RFNG_HUMAN	Rfng	Beta_1,3_N_acetylglucosaminyltransferase_radical_fringe	7:83933471-83936785	GO:0005576;GO:0030173;GO:0008375;GO:0046872;GO:0033829;GO:0009887;GO:0030154;GO:0007399;GO:0007389;GO:0045747;GO:0032092;GO:0036066;GO:0008593	712.4385181	-0.631444372	0.12357071	3.780638384	0.286146258	1
ENSMOCG00000016655	ENSMOCT00000022134	MTSS1_HUMAN	Mtss2	Protein_MTSS_1	4:17182416-17202912	GO:0015629;GO:0005737;GO:0030139;GO:0001726;GO:0003785;GO:0042802;GO:0005102;GO:0030036;GO:0007155;GO:0071498;GO:2001013;GO:0072102;GO:0030035;GO:0050680;GO:0072160;GO:0007009;GO:0061333;GO:0007169	10905.98284	0.181995122	0.147116266	1.132502245	0.769234267	1
ENSMOCG00000016655	ENSMOCT00000022131	MTSS1_HUMAN	Mtss2	Protein_MTSS_1	4:17182416-17202912	GO:0015629;GO:0005737;GO:0030139;GO:0001726;GO:0003785;GO:0042802;GO:0005102;GO:0030036;GO:0007155;GO:0071498;GO:2001013;GO:0072102;GO:0030035;GO:0050680;GO:0072160;GO:0007009;GO:0061333;GO:0007169	10905.98284	0.181995122	0.147116266	1.132502245	0.769234267	1
ENSMOCG00000016656	ENSMOCT00000022130	NA	none	NA	15:12012659-12033889	NA	38.75063998	-3.544323029	0.517045547	0.463460779	0.926842377	1
ENSMOCG00000016657	ENSMOCT00000022132	COQ4_MOUSE	Coq4	Ubiquinone_biosynthesis_protein_COQ4_homolog,_mitochondrial	4:47321027-47330313	GO:0031314;GO:0005739;GO:0032991;GO:0006744	880.2568054	0.451387133	0.126226376	4.469352409	0.215040327	1
ENSMOCG00000016659	ENSMOCT00000022129	C2AIL_MOUSE	Cdkn2aipnl	CDKN2AIP_N_terminal_like_protein	7:46803254-46811639	GO:0005730;GO:0005654	1249.792888	-0.047383894	0.113086832	2.815460164	0.420961218	1
ENSMOCG00000016660	ENSMOCT00000022133	NA	Rtca	NA	21:13839701-13863221	NA	1158.82033	-0.016442444	0.098021595	5.136711925	0.162055811	1
ENSMOCG00000016663	ENSMOCT00000022136	1433B_PONAB	Ywhab	14_3_3_protein_beta/alpha	LG8:14500632-14522799	GO:0042470;GO:0019904;GO:0045744	16687.6195	-0.097193116	0.102705352	1.331097993	0.721762129	1
ENSMOCG00000016664	ENSMOCT00000022137	LBHD1_HUMAN	none	LBH_domain_containing_protein_1	8:42974164-42978545		3.827555077	-2.548964811	0.829315258	4.318404356	0.229071496	1
ENSMOCG00000016665	ENSMOCT00000022164	NA	Mms22l	NA	LG5:24191896-24301938	NA	75.53571877	0.281942204	0.300987964	7.753334079	0.05139434	1
ENSMOCG00000016665	ENSMOCT00000022154	MMS22_HUMAN	Mms22l	Protein_MMS22_like	LG5:24191896-24301938	GO:0005829;GO:0043596;GO:0005654;GO:0000724;GO:0031297	75.53571877	0.281942204	0.300987964	7.753334079	0.05139434	1
ENSMOCG00000016667	ENSMOCT00000022139	TFF3_MOUSE	Tff3	Trefoil_factor_3	LG2:49232687-49249892	GO:0005576;GO:0005615;GO:0030141;GO:0030277;GO:0010906	2.053536585	1.637558454	1.341814118	1.343356948	0.718864184	1
ENSMOCG00000016668	ENSMOCT00000022140	C1QBP_RAT	C1qbp	Complement_component_1_Q_subcomponent_binding_protein,_mitochondrial	7:27786790-27791984	GO:0009986;GO:0005737;GO:0005829;GO:0005615;GO:0098982;GO:0098978;GO:0016020;GO:0005759;GO:0005739;GO:0005730;GO:0005634;GO:0005886;GO:0098793;GO:0048786;GO:0031690;GO:0001849;GO:0005540;GO:0030984;GO:0097177;GO:0003729;GO:0005080;GO:0003714;GO:0008134;GO:0008494;GO:0006915;GO:0006958;GO:0006955;GO:0045087;GO:0042256;GO:0006397;GO:0050687;GO:0032689;GO:0032695;GO:0039534;GO:0048025;GO:0039536;GO:0000122;GO:0014065;GO:0043065;GO:0045785;GO:2000510;GO:0070131;GO:0090023;GO:0051897;GO:1900026;GO:1901165;GO:0030449;GO:0008380	1643.834578	-0.272305958	0.103754885	3.104296222	0.375822611	1
ENSMOCG00000016669	ENSMOCT00000022142	S39AB_MOUSE	none	Zinc_transporter_ZIP11	7:76560554-76563235	GO:0005737;GO:0005794;GO:0016021;GO:0016020;GO:0005634;GO:0005886;GO:0005385;GO:0071577	23.25335711	0.09479594	0.337644682	4.873200879	0.181320969	1
ENSMOCG00000016670	ENSMOCT00000022148	NA	Pgr	NA	5:4266529-4328075	NA	1292.140788	-0.680377719	0.179156573	1.807931803	0.613210409	1
ENSMOCG00000016670	ENSMOCT00000022147	NA	Pgr	NA	5:4266529-4328075	NA	1292.140788	-0.680377719	0.179156573	1.807931803	0.613210409	1
ENSMOCG00000016672	ENSMOCT00000022155	UTP4_SCHPO	Utp4	U3_small_nucleolar_RNA_associated_protein_4	4:3987424-4020792	GO:0030686;GO:0072686;GO:0005634;GO:0032040;GO:0034455;GO:0030515;GO:0030490;GO:0000462	1182.623355	-0.127600996	0.093060969	2.285510261	0.515302438	1
ENSMOCG00000016672	ENSMOCT00000022158	UTP4_SCHPO	Utp4	U3_small_nucleolar_RNA_associated_protein_4	4:3987424-4020792	GO:0030686;GO:0072686;GO:0005634;GO:0032040;GO:0034455;GO:0030515;GO:0030490;GO:0000462	1182.623355	-0.127600996	0.093060969	2.285510261	0.515302438	1
ENSMOCG00000016673	ENSMOCT00000022146	NA	Arsj	NA	21:22261648-22312633	NA	56.53880133	1.678582075	0.363370924	1.69081379	0.638978028	1
ENSMOCG00000016675	ENSMOCT00000022151	CHST8_HUMAN	Chst9	Carbohydrate_sulfotransferase_8	18:9432328-9669269	GO:0000139;GO:0016021;GO:0001537;GO:0008146;GO:0016051;GO:0007417;GO:0042446;GO:0030166;GO:0006790	96.88840207	0.299101912	0.303643552	6.947104064	0.073602993	1
ENSMOCG00000016675	ENSMOCT00000022156	CHST8_HUMAN	Chst9	Carbohydrate_sulfotransferase_8	18:9432328-9669269	GO:0000139;GO:0016021;GO:0001537;GO:0008146;GO:0016051;GO:0007417;GO:0042446;GO:0030166;GO:0006790	96.88840207	0.299101912	0.303643552	6.947104064	0.073602993	1
ENSMOCG00000016676	ENSMOCT00000022152	SPB6_MOUSE	none	Serpin_B6	16:38566885-38576685	GO:0062023;GO:0005737;GO:0005615;GO:0097180;GO:0002020;GO:0004867;GO:0071470;GO:0008406;GO:0010951;GO:0007605	1.271500302	2.759330798	1.56943288	0.346160204	0.95112552	1
ENSMOCG00000016677	ENSMOCT00000022149	ARV1_MOUSE	Arv1	Protein_ARV1	4:32566877-32578913	GO:0032541;GO:0005789;GO:0005794;GO:0016021;GO:0008206;GO:0008203;GO:0030301;GO:0032366;GO:0090181;GO:0032383;GO:0097036;GO:0006665;GO:0016125	1505.010332	-0.289876151	0.140568865	0.122502389	0.989006627	1
ENSMOCG00000016679	ENSMOCT00000022161	NA	Plekho1	NA	21:2483913-2490555	NA	600.0183891	0.169794603	0.153136038	0.820665101	0.844518096	1
ENSMOCG00000016683	ENSMOCT00000022162	NA	Clic4	NA	10:49536070-49595827	NA	3995.532391	-0.190278828	0.150362267	1.373405371	0.711780328	1
ENSMOCG00000016686	ENSMOCT00000022169	TEX55_MOUSE	Tex55	Testis_specific_expressed_protein_55	2:49679407-49685990	GO:0005634	1.4596097	3.365692893	1.428629912	1.090429042	0.779385039	1
ENSMOCG00000016687	ENSMOCT00000022171	FCGR1_MOUSE	Fcgr1	High_affinity_immunoglobulin_gamma_Fc_receptor_I	21:2179156-2188518	GO:0009897;GO:0016021;GO:0045121;GO:0005886;GO:0019864;GO:0019770;GO:0031774;GO:0001788;GO:0019884;GO:0042590;GO:0007166;GO:0042742;GO:0045087;GO:0006911;GO:0006910;GO:0050766;GO:0060100;GO:0061098;GO:0001798;GO:0001805;GO:0006898;GO:0050776;GO:0009617	86.87541121	-0.703648132	0.300256495	0.589695744	0.898787193	1
ENSMOCG00000016689	ENSMOCT00000022181	HAKAI_MOUSE	Cbll1	E3_ubiquitin_protein_ligase_Hakai	1:82887469-82900985	GO:0005737;GO:0016607;GO:0005634;GO:0036396;GO:0042802;GO:0046872;GO:0061630;GO:0098609;GO:0080009;GO:0007275;GO:0007162;GO:0030335;GO:0045807;GO:0016567;GO:0030155	704.3429805	0.455805827	0.117770616	6.974089291	0.072728236	1
ENSMOCG00000016689	ENSMOCT00000022180	HAKAI_MOUSE	Cbll1	E3_ubiquitin_protein_ligase_Hakai	1:82887469-82900985	GO:0005737;GO:0016607;GO:0005634;GO:0036396;GO:0042802;GO:0046872;GO:0061630;GO:0098609;GO:0080009;GO:0007275;GO:0007162;GO:0030335;GO:0045807;GO:0016567;GO:0030155	704.3429805	0.455805827	0.117770616	6.974089291	0.072728236	1
ENSMOCG00000016689	ENSMOCT00000022176	HAKAI_MACFA	Cbll1	E3_ubiquitin_protein_ligase_Hakai	1:82887469-82900985	GO:0005737;GO:0016607;GO:0005634;GO:0036396;GO:0046872;GO:0061630;GO:0004842;GO:0080009;GO:0007275;GO:0007162;GO:0030335;GO:0045807	704.3429805	0.455805827	0.117770616	6.974089291	0.072728236	1
ENSMOCG00000016689	ENSMOCT00000022182	HAKAI_MACFA	Cbll1	E3_ubiquitin_protein_ligase_Hakai	1:82887469-82900985	GO:0005737;GO:0016607;GO:0005634;GO:0036396;GO:0046872;GO:0061630;GO:0004842;GO:0080009;GO:0007275;GO:0007162;GO:0030335;GO:0045807	704.3429805	0.455805827	0.117770616	6.974089291	0.072728236	1
ENSMOCG00000016692	ENSMOCT00000022177	SWI5_HUMAN	Swi5	DNA_repair_protein_SWI5_homolog	4:44681906-44691504	GO:0005634;GO:0032798;GO:0071479;GO:0000730;GO:0000724	750.8569576	-0.065417025	0.130987201	0.649324726	0.885053448	1
ENSMOCG00000016692	ENSMOCT00000022179	SWI5_HUMAN	Swi5	DNA_repair_protein_SWI5_homolog	4:44681906-44691504	GO:0005634;GO:0032798;GO:0071479;GO:0000730;GO:0000724	750.8569576	-0.065417025	0.130987201	0.649324726	0.885053448	1
ENSMOCG00000016693	ENSMOCT00000022178	ZGRF1_MOUSE	none	Protein_ZGRF1	21:23392164-23394128	GO:0016021;GO:0003723;GO:0008270	3.781309852	-0.06810208	0.804503083	0.559543043	0.905628305	1
ENSMOCG00000016694	ENSMOCT00000022183	OXND1_XENTR	Oxnad1	Oxidoreductase_NAD_binding_domain_containing_protein_1	6:60482495-60504681	GO:0016491	707.2373158	-0.408950735	0.193712803	6.499083184	0.089698668	1
ENSMOCG00000016696	ENSMOCT00000022199	NA	none	NA	10:39154918-39257858	NA	3167.531982	0.429105444	0.092333931	0.746612968	0.862189118	1
ENSMOCG00000016696	ENSMOCT00000022195	NA	none	NA	10:39154918-39257858	NA	3167.531982	0.429105444	0.092333931	0.746612968	0.862189118	1
ENSMOCG00000016697	ENSMOCT00000022186	RN3P2_HUMAN	Rrn3	Putative_RRN3_like_protein_RRN3P2	7:52847860-52891609	GO:0001042;GO:0001181;GO:0006361	3494.149773	0.609962007	0.084529171	3.593055255	0.308892197	1
ENSMOCG00000016698	ENSMOCT00000022185	TCTP_RAT	none	Translationally_controlled_tumor_protein	17:21304909-21306040	GO:0005737;GO:0005881;GO:0005615;GO:0005771;GO:0005654;GO:0005634;GO:0000922;GO:0005509;GO:0008134;GO:0008283;GO:2000384;GO:1902230;GO:0009615;GO:0007283;GO:0019827	347.2328842	-0.116458421	0.11899174	0.286861222	0.962480288	1
ENSMOCG00000016702	ENSMOCT00000022190	CTXN3_MOUSE	Ctxn3	Cortexin_3	18:43743454-43748604	GO:0016021	92.51184155	0.555203804	0.358932721	0.990539506	0.803541102	1
ENSMOCG00000016706	ENSMOCT00000022207	PLPL9_RAT	Pla2g6	85/88_kDa_calcium_independent_phospholipase_A2	15:14609713-14666122	GO:0005623;GO:0034451;GO:0005829;GO:0005615;GO:0005743;GO:0005739;GO:0043008;GO:0047499;GO:0005516;GO:0004623;GO:0102567;GO:0102568;GO:0019901;GO:0017171;GO:0019731;GO:0032049;GO:0006935;GO:0016042;GO:0060135;GO:0007613;GO:0051967;GO:0090238;GO:0097755;GO:2000304;GO:0007204;GO:0045921;GO:0035774;GO:0090037;GO:0001934;GO:0090200;GO:1901339;GO:0034976;GO:0014832	823.8853904	-0.380311424	0.119830018	1.993903734	0.573672971	1
ENSMOCG00000016706	ENSMOCT00000022210	PLPL9_RAT	Pla2g6	85/88_kDa_calcium_independent_phospholipase_A2	15:14609713-14666122	GO:0005623;GO:0034451;GO:0005829;GO:0005615;GO:0005743;GO:0005739;GO:0043008;GO:0047499;GO:0005516;GO:0004623;GO:0102567;GO:0102568;GO:0019901;GO:0017171;GO:0019731;GO:0032049;GO:0006935;GO:0016042;GO:0060135;GO:0007613;GO:0051967;GO:0090238;GO:0097755;GO:2000304;GO:0007204;GO:0045921;GO:0035774;GO:0090037;GO:0001934;GO:0090200;GO:1901339;GO:0034976;GO:0014832	823.8853904	-0.380311424	0.119830018	1.993903734	0.573672971	1
ENSMOCG00000016706	ENSMOCT00000022223	LPAI_ARATH	Pla2g6	Phospholipase_A_I	15:14609713-14666122	GO:0009507;GO:0047372;GO:0004620;GO:0050832;GO:0009695;GO:0016042	823.8853904	-0.380311424	0.119830018	1.993903734	0.573672971	1
ENSMOCG00000016711	ENSMOCT00000022202	PTPRB_MOUSE	none	Receptor_type_tyrosine_protein_phosphatase_beta	6:25672990-25691919	GO:0016021;GO:0043235;GO:0045296;GO:0004725;GO:0001525;GO:0016311;GO:1990264	92.4095649	2.182990318	0.454646843	5.251005087	0.154313378	1
ENSMOCG00000016711	ENSMOCT00000022205	PTPRB_MOUSE	none	Receptor_type_tyrosine_protein_phosphatase_beta	6:25672990-25691919	GO:0016021;GO:0043235;GO:0045296;GO:0004725;GO:0001525;GO:0016311;GO:1990264	92.4095649	2.182990318	0.454646843	5.251005087	0.154313378	1
ENSMOCG00000016713	ENSMOCT00000022201	CARF_RAT	Cdkn2aip	CDKN2A_interacting_protein	LG7_11:20898036-20901088	GO:0001652;GO:0005730;GO:0005654;GO:0005634;GO:0002039;GO:0003723;GO:0006974;GO:0030308;GO:0030307;GO:0009967;GO:0031647	547.078309	-0.301242548	0.103753541	1.932986184	0.586431498	1
ENSMOCG00000016714	ENSMOCT00000022203	T106C_MOUSE	Tmem106c	Transmembrane_protein_106C	15:6944598-6950604	GO:0005789;GO:0016021	678.991043	-0.482426539	0.121775808	1.611325827	0.6568245	1
ENSMOCG00000016715	ENSMOCT00000022200	DNJC4_MOUSE	Dnajc4	DnaJ_homolog_subfamily_C_member_4	8:41672537-41677726	GO:0016021;GO:0005739	444.9879342	-0.080853323	0.141573374	2.413131982	0.49119479	1
ENSMOCG00000016716	ENSMOCT00000022204	HRG_MOUSE	Hrg	Histidine_rich_glycoprotein	2:32653190-32663251	GO:0062023;GO:0036019;GO:0005576;GO:0061474;GO:0031982;GO:0004869;GO:0004866;GO:0020037;GO:0043395;GO:0008201;GO:0019865;GO:0046872;GO:0004867;GO:0005102;GO:0008270;GO:0001525;GO:0061844;GO:0006935;GO:0050832;GO:0042730;GO:0097037;GO:0015886;GO:0016525;GO:0043537;GO:0007162;GO:0033629;GO:0030308;GO:0008285;GO:0010951;GO:2001027;GO:0051918;GO:0010593;GO:1900747;GO:0030168;GO:0043065;GO:2000504;GO:0051894;GO:0002839;GO:0032956;GO:0030193;GO:0010468;GO:0050730;GO:0010543;GO:0043254;GO:0034395;GO:0014070	5.179760918	1.779955736	1.009863012	1.07890471	0.782168855	1
ENSMOCG00000016718	ENSMOCT00000022217	NA	Ldlr	NA	5:15883240-15909763	NA	492.1510669	0.28017273	0.192593658	2.588034975	0.459591033	1
ENSMOCG00000016719	ENSMOCT00000022209	PRS41_MOUSE	Prss41	Serine_protease_41	7:4164862-4172980	GO:0031225;GO:0043229;GO:0005886;GO:0004252	1.519313148	-1.962892374	1.355748785	2.590766006	0.459110685	1
ENSMOCG00000016720	ENSMOCT00000022218	SAPC2_MOUSE	Sapcd2	Suppressor_APC_domain_containing_protein_2	4:52014413-52019674	GO:0045179;GO:0043296;GO:0016324;GO:0005923;GO:0005623;GO:0005829;GO:0005730;GO:0005654;GO:0000132;GO:1904777;GO:0008284;GO:0090175;GO:0098725	77.97263323	0.449799771	0.276150566	1.791548522	0.616775797	1
ENSMOCG00000016720	ENSMOCT00000022215	SAPC2_MOUSE	Sapcd2	Suppressor_APC_domain_containing_protein_2	4:52014413-52019674	GO:0045179;GO:0043296;GO:0016324;GO:0005923;GO:0005623;GO:0005829;GO:0005730;GO:0005654;GO:0000132;GO:1904777;GO:0008284;GO:0090175;GO:0098725	77.97263323	0.449799771	0.276150566	1.791548522	0.616775797	1
ENSMOCG00000016720	ENSMOCT00000022212	SAPC2_MOUSE	Sapcd2	Suppressor_APC_domain_containing_protein_2	4:52014413-52019674	GO:0045179;GO:0043296;GO:0016324;GO:0005923;GO:0005623;GO:0005829;GO:0005730;GO:0005654;GO:0000132;GO:1904777;GO:0008284;GO:0090175;GO:0098725	77.97263323	0.449799771	0.276150566	1.791548522	0.616775797	1
ENSMOCG00000016723	ENSMOCT00000022214	SARAF_MOUSE	Saraf	Store_operated_calcium_entry_associated_regulatory_factor	LG7_11:10070407-10085921	GO:0005783;GO:0140268;GO:0030176;GO:0006816;GO:2001256	9132.873699	-0.242308913	0.12373471	1.293465644	0.730685306	1
ENSMOCG00000016725	ENSMOCT00000022227	NA	Focad	NA	10:25814609-26105255	NA	3016.583187	0.252170838	0.152492554	2.315088614	0.509636494	1
ENSMOCG00000016725	ENSMOCT00000022229	NA	Focad	NA	10:25814609-26105255	NA	3016.583187	0.252170838	0.152492554	2.315088614	0.509636494	1
ENSMOCG00000016729	ENSMOCT00000022224	NEDD1_ARATH	Nedd1	Protein_NEDD1	24:29363268-29399721	GO:0000777;GO:0005828;GO:0005635;GO:0009524;GO:0000919;GO:0009553;GO:0009555;GO:0032467;GO:0060236;GO:2000694	435.6161767	0.200592533	0.162596217	0.900707452	0.825257081	1
ENSMOCG00000016730	ENSMOCT00000022237	FAS2_ARATH	Chaf1b	Chromatin_assembly_factor_1_subunit_FAS2	2:70202633-70220397	GO:0033186;GO:0005634;GO:0006310;GO:0000724;GO:0031507;GO:0048366;GO:0009933;GO:0006334;GO:0009555;GO:0010026	17.99809138	0.592398796	0.423806067	1.646088709	0.648985245	1
ENSMOCG00000016732	ENSMOCT00000022250	PK1L3_HUMAN	Loxhd1	Polycystic_kidney_disease_protein_1_like_3	18:61193944-61332099	GO:0034703;GO:0070062;GO:0016020;GO:0005886;GO:0043235;GO:0005262;GO:0030246;GO:0006812;GO:0071468;GO:0001581;GO:0050982;GO:0001822;GO:0050915	41.76383406	0.774688214	0.381454321	3.618277849	0.305742759	1
ENSMOCG00000016732	ENSMOCT00000022252	PK1L2_MOUSE	Loxhd1	Polycystic_kidney_disease_protein_1_like_2	18:61193944-61332099	GO:0016021;GO:0016020;GO:0005262;GO:0005509;GO:0030246;GO:0001965;GO:0050982	41.76383406	0.774688214	0.381454321	3.618277849	0.305742759	1
ENSMOCG00000016732	ENSMOCT00000022247	PK1L3_HUMAN	Loxhd1	Polycystic_kidney_disease_protein_1_like_3	18:61193944-61332099	GO:0034703;GO:0070062;GO:0016020;GO:0005886;GO:0043235;GO:0005262;GO:0030246;GO:0006812;GO:0071468;GO:0001581;GO:0050982;GO:0001822;GO:0050915	41.76383406	0.774688214	0.381454321	3.618277849	0.305742759	1
ENSMOCG00000016733	ENSMOCT00000022235	CBPC6_HUMAN	Agbl4	Cytosolic_carboxypeptidase_6	10:77684814-78747072	GO:1904115;GO:0005814;GO:0036064;GO:0005829;GO:0005794;GO:0004181;GO:0015631;GO:0008270;GO:0098957;GO:0035609;GO:0021954;GO:0051607;GO:0035608;GO:0035610;GO:0098958	567.5669717	0.109127649	0.125287231	6.67609685	0.082970473	1
ENSMOCG00000016733	ENSMOCT00000022232	CBPC6_CAEEL	Agbl4	Cytosolic_carboxypeptidase_6	10:77684814-78747072	GO:0005737;GO:0004181;GO:0008270;GO:0018991;GO:0035608;GO:0006508	567.5669717	0.109127649	0.125287231	6.67609685	0.082970473	1
ENSMOCG00000016735	ENSMOCT00000022233	EPHX4_MOUSE	Ephx3	Epoxide_hydrolase_4	LG3:28628256-28632583	GO:0016021;GO:0016787	0.940915408	-1.622431426	1.568400157	0.972911017	0.807806291	1
ENSMOCG00000016738	ENSMOCT00000022234	PD1L1_MOUSE	Cd274	Programmed_cell_death_1_ligand_1	8:58497327-58514346	GO:0009986;GO:0031901;GO:0009897;GO:0070062;GO:0016021;GO:0005886;GO:0055038;GO:0002250;GO:0007166;GO:0071222;GO:0006955;GO:0046007;GO:2000562;GO:2001186;GO:0032689;GO:0032693;GO:0042130;GO:1903556;GO:1905404;GO:0030335;GO:2001181;GO:0042102;GO:0002845;GO:0034097;GO:0007165;GO:0031295;GO:1901998	37.18040468	0.221801553	0.275709253	1.880716418	0.59752957	1
ENSMOCG00000016739	ENSMOCT00000022238	NEUR3_MOUSE	Neu4	Sialidase_3	LG4:34650588-34653855	GO:0005737;GO:0043231;GO:0005764;GO:0016020;GO:0005886;GO:0016997;GO:0052794;GO:0052795;GO:0052796;GO:0004308;GO:0005975;GO:0006689;GO:0009313	548.6747721	-0.581885327	0.181938964	4.851830548	0.182973963	1
ENSMOCG00000016740	NA	NA	NA	NA	NA	NA	2.985105832	-1.631238331	1.594837716	2.876940689	0.410990217	1
ENSMOCG00000016741	ENSMOCT00000022243	NA	Rptor	NA	7:82744281-83046809	NA	2910.450416	-0.047016773	0.090732291	0.483159086	0.9225754	1
ENSMOCG00000016744	ENSMOCT00000022248	RIBC2_BOVIN	Ribc2	RIB43A_like_with_coiled_coils_protein_2	15:26020748-26033284		20.03238139	-1.451230406	0.520757109	0.974166674	0.807502513	1
ENSMOCG00000016746	ENSMOCT00000022258	MBNL2_RAT	Mbnl1	Muscleblind_like_protein_2	1:108733288-108876809	GO:0005737;GO:0005654;GO:0005634;GO:0046872;GO:0003723;GO:0006397;GO:0000381;GO:0043484;GO:0008380	4848.039761	-0.210419119	0.118735822	2.260786824	0.520074705	1
ENSMOCG00000016746	ENSMOCT00000022271	MBNL2_PONAB	Mbnl1	Muscleblind_like_protein_2	1:108733288-108876809	GO:0005737;GO:0005634;GO:0046872;GO:0003723;GO:0006397;GO:0043484;GO:0008380	4848.039761	-0.210419119	0.118735822	2.260786824	0.520074705	1
ENSMOCG00000016746	ENSMOCT00000022255	MBNL2_PONAB	Mbnl1	Muscleblind_like_protein_2	1:108733288-108876809	GO:0005737;GO:0005634;GO:0046872;GO:0003723;GO:0006397;GO:0043484;GO:0008380	4848.039761	-0.210419119	0.118735822	2.260786824	0.520074705	1
ENSMOCG00000016746	ENSMOCT00000022268	MBNL1_CHICK	Mbnl1	Muscleblind_like_protein_1	1:108733288-108876809	GO:0005737;GO:0005654;GO:0005634;GO:0046872;GO:0003723;GO:0006397;GO:0000381;GO:0008380	4848.039761	-0.210419119	0.118735822	2.260786824	0.520074705	1
ENSMOCG00000016746	ENSMOCT00000022251	MBNL2_PONAB	Mbnl1	Muscleblind_like_protein_2	1:108733288-108876809	GO:0005737;GO:0005634;GO:0046872;GO:0003723;GO:0006397;GO:0043484;GO:0008380	4848.039761	-0.210419119	0.118735822	2.260786824	0.520074705	1
ENSMOCG00000016746	ENSMOCT00000022254	MBNL2_RAT	Mbnl1	Muscleblind_like_protein_2	1:108733288-108876809	GO:0005737;GO:0005654;GO:0005634;GO:0046872;GO:0003723;GO:0006397;GO:0000381;GO:0043484;GO:0008380	4848.039761	-0.210419119	0.118735822	2.260786824	0.520074705	1
ENSMOCG00000016746	ENSMOCT00000022267	NA	Mbnl1	NA	1:108733288-108876809	NA	4848.039761	-0.210419119	0.118735822	2.260786824	0.520074705	1
ENSMOCG00000016748	ENSMOCT00000022266	NA	Klc1	NA	1:47351307-47405598	NA	15698.75945	-0.059678144	0.059750813	1.4696541	0.689291648	1
ENSMOCG00000016748	ENSMOCT00000022259	NA	Klc1	NA	1:47351307-47405598	NA	15698.75945	-0.059678144	0.059750813	1.4696541	0.689291648	1
ENSMOCG00000016748	ENSMOCT00000022265	NA	Klc1	NA	1:47351307-47405598	NA	15698.75945	-0.059678144	0.059750813	1.4696541	0.689291648	1
ENSMOCG00000016748	ENSMOCT00000022269	KLC1_PONAB	Klc1	Kinesin_light_chain_1	1:47351307-47405598	GO:0031410;GO:0030426;GO:0005871;GO:0005874;GO:0003777	15698.75945	-0.059678144	0.059750813	1.4696541	0.689291648	1
ENSMOCG00000016748	ENSMOCT00000022253	NA	Klc1	NA	1:47351307-47405598	NA	15698.75945	-0.059678144	0.059750813	1.4696541	0.689291648	1
ENSMOCG00000016748	ENSMOCT00000022263	NA	Klc1	NA	1:47351307-47405598	NA	15698.75945	-0.059678144	0.059750813	1.4696541	0.689291648	1
ENSMOCG00000016749	ENSMOCT00000022257	NEUM_MOUSE	none	Neuromodulin	22:31994896-31995630	GO:0030424;GO:0030054;GO:0071944;GO:0005737;GO:0030425;GO:0031527;GO:0098982;GO:0032584;GO:0043204;GO:0005886;GO:0014069;GO:0005516;GO:0035727;GO:1901981;GO:0001786;GO:0016198;GO:0007411;GO:0031103;GO:0045165;GO:0010001;GO:0007399;GO:0051489;GO:0040008;GO:0099150;GO:0042246	211.17091	-1.015343912	0.200545162	0.563932649	0.904637195	1
ENSMOCG00000016751	ENSMOCT00000022260	CC21A_MOUSE	none	C_C_motif_chemokine_21a	LG5:37971351-37971969	GO:0005623;GO:0005615;GO:0048020;GO:0031732;GO:0008009;GO:0042379;GO:0090630;GO:0048469;GO:1990869;GO:0071346;GO:0071347;GO:0071356;GO:0038116;GO:0070098;GO:0002407;GO:0097026;GO:0001768;GO:0007186;GO:0001771;GO:0050930;GO:0006954;GO:0048535;GO:0048247;GO:0035759;GO:0002548;GO:2000669;GO:2000548;GO:0030593;GO:0030838;GO:0033630;GO:2000147;GO:0001954;GO:0050921;GO:0002606;GO:0070374;GO:0051491;GO:0010560;GO:0043547;GO:0043123;GO:0046330;GO:0010759;GO:2000529;GO:0090023;GO:0043552;GO:0045860;GO:0051897;GO:0031274;GO:0048260;GO:0010820;GO:2000406;GO:0051209;GO:0034695;GO:0031529;GO:0031295	2.918760348	-1.67725786	1.135420438	1.819351347	0.610732947	1
ENSMOCG00000016755	ENSMOCT00000022272	CADM1_HUMAN	Cadm4	Cell_adhesion_molecule_1	LG4:19539912-19545256	GO:0016323;GO:0005911;GO:0016021;GO:0005886;GO:0045202;GO:0030165;GO:0042803;GO:0005102;GO:0034332;GO:0006915;GO:0030154;GO:0008037;GO:0051606;GO:0007157;GO:0007156;GO:0002376;GO:0007275;GO:0050715;GO:0045954;GO:0007283;GO:0042271;GO:0016032	4373.530802	-0.241331954	0.146211688	1.768253404	0.621867596	1
ENSMOCG00000016758	ENSMOCT00000022274	VPS38_SCHPO	Uvrag	Vacuolar_protein_sorting_associated_protein_38	22:1272653-1477127	GO:0005829;GO:0005768;GO:0010008;GO:0000329;GO:0005794;GO:0000323;GO:0005942;GO:0000149;GO:0045324;GO:0015031;GO:0035493	656.0868346	-0.060326434	0.102834465	4.383390177	0.222930454	1
ENSMOCG00000016760	ENSMOCT00000022278	TR13C_MOUSE	none	Tumor_necrosis_factor_receptor_superfamily_member_13C	15:28641515-28642721	GO:0009897;GO:0016021;GO:0002250;GO:0031296;GO:0001782;GO:0030890;GO:0002636;GO:0045078;GO:0042102;GO:0050776;GO:0031295	3.506273994	-1.601654098	0.970050791	2.173728514	0.537141555	1
ENSMOCG00000016760	ENSMOCT00000022279	TR13C_MOUSE	none	Tumor_necrosis_factor_receptor_superfamily_member_13C	15:28641515-28642721	GO:0009897;GO:0016021;GO:0002250;GO:0031296;GO:0001782;GO:0030890;GO:0002636;GO:0045078;GO:0042102;GO:0050776;GO:0031295	3.506273994	-1.601654098	0.970050791	2.173728514	0.537141555	1
ENSMOCG00000016761	ENSMOCT00000022277	RMI1_CHICK	Rmi1	RecQ_mediated_genome_instability_protein_1	16:59234733-59244108	GO:0016604;GO:0005654;GO:0031422;GO:0000166;GO:0006260;GO:0000724;GO:0000712	1585.497956	-0.00276839	0.130568691	1.71590849	0.633402785	1
ENSMOCG00000016764	ENSMOCT00000022297	HMCN1_HUMAN	Fstl5	Hemicentin_1	1:118741058-119139730	GO:0005912;GO:0005604;GO:0005938;GO:0032154;GO:0062023;GO:0070062;GO:0005509;GO:0050839;GO:0005201;GO:0042803;GO:0038023;GO:0007049;GO:0051301;GO:0007157;GO:0007156;GO:0009617;GO:0007601	2227.10791	0.020762319	0.150135124	0.417029702	0.93670252	1
ENSMOCG00000016764	ENSMOCT00000022293	HMCN1_HUMAN	Fstl5	Hemicentin_1	1:118741058-119139730	GO:0005912;GO:0005604;GO:0005938;GO:0032154;GO:0062023;GO:0070062;GO:0005509;GO:0050839;GO:0005201;GO:0042803;GO:0038023;GO:0007049;GO:0051301;GO:0007157;GO:0007156;GO:0009617;GO:0007601	2227.10791	0.020762319	0.150135124	0.417029702	0.93670252	1
ENSMOCG00000016766	ENSMOCT00000022282	GRIN2_CHICK	Gprin2	GRIN2_like_protein	6:58430306-58437216		149.2923623	0.365707501	0.208360421	0.458969153	0.92780868	1
ENSMOCG00000016767	ENSMOCT00000022285	ARF6_CHICK	Arf6	ADP_ribosylation_factor_6	1:7619515-7623438	GO:0005938;GO:0032154;GO:0005737;GO:0005829;GO:0030139;GO:0005768;GO:0031527;GO:0090543;GO:0005886;GO:0055038;GO:0001726;GO:0032587;GO:0005525;GO:0003924;GO:0047485;GO:0031996;GO:0030866;GO:0032456;GO:0090162;GO:0097284;GO:0006886;GO:0001889;GO:0033028;GO:2000009;GO:0030838;GO:0120183;GO:0051549;GO:1903078;GO:0050714;GO:0034394;GO:0036010;GO:0060998;GO:0051489;GO:0035020;GO:0097178;GO:0016192	1781.467504	-0.301349735	0.093899936	2.222630679	0.5275046	1
ENSMOCG00000016769	ENSMOCT00000022286	SMAGP_MOUSE	Smagp	Small_cell_adhesion_glycoprotein	15:3897066-3911887	GO:0030054;GO:0030659;GO:0016021;GO:0005654;GO:0005886	26.20071895	-0.879475171	0.403809148	0.180245764	0.980713486	1
ENSMOCG00000016770	ENSMOCT00000022296	NA	Slc12a5	NA	LG8:13482078-13522039	NA	21433.81441	0.114821968	0.094780449	1.913104821	0.590636502	1
ENSMOCG00000016770	ENSMOCT00000022299	NA	Slc12a5	NA	LG8:13482078-13522039	NA	21433.81441	0.114821968	0.094780449	1.913104821	0.590636502	1
ENSMOCG00000016770	ENSMOCT00000022304	NA	Slc12a5	NA	LG8:13482078-13522039	NA	21433.81441	0.114821968	0.094780449	1.913104821	0.590636502	1
ENSMOCG00000016770	ENSMOCT00000022303	NA	Slc12a5	NA	LG8:13482078-13522039	NA	21433.81441	0.114821968	0.094780449	1.913104821	0.590636502	1
ENSMOCG00000016772	ENSMOCT00000022295	NA	Cab39l	NA	17:5988576-6056944	NA	1215.401288	-0.387765173	0.272638295	0.251573586	0.968863075	1
ENSMOCG00000016773	ENSMOCT00000022309	NA	Slc9a3	NA	19:52614083-52659861	NA	123.8671482	0.275660378	0.273448592	2.378571018	0.497636086	1
ENSMOCG00000016773	ENSMOCT00000022311	NA	Slc9a3	NA	19:52614083-52659861	NA	123.8671482	0.275660378	0.273448592	2.378571018	0.497636086	1
ENSMOCG00000016774	ENSMOCT00000022337	CYTSA_CANLF	Specc1	Cytospin_A	7:36410737-36601322	GO:0005737;GO:0031941;GO:0005921;GO:0005815;GO:0005819;GO:0030036;GO:0007049;GO:0051301	2475.318647	0.32489782	0.072864424	6.561738747	0.087259222	1
ENSMOCG00000016774	ENSMOCT00000022330	NA	Specc1	NA	7:36410737-36601322	NA	2475.318647	0.32489782	0.072864424	6.561738747	0.087259222	1
ENSMOCG00000016774	ENSMOCT00000022332	NA	Specc1	NA	7:36410737-36601322	NA	2475.318647	0.32489782	0.072864424	6.561738747	0.087259222	1
ENSMOCG00000016775	ENSMOCT00000022301	ZN271_PONAB	Zfp629	Zinc_finger_protein_271	8:20416573-20424403	GO:0005634;GO:0046872;GO:0000976	1381.224096	0.125696341	0.0699861	1.612505836	0.656557542	1
ENSMOCG00000016776	ENSMOCT00000022308	SH3K1_RAT	Nostrin	SH3_domain_containing_kinase_binding_protein_1	4:79232307-79285560	GO:0005911;GO:0005737;GO:0030659;GO:0005856;GO:0030139;GO:0005925;GO:0043005;GO:0045202;GO:0017124;GO:0031625;GO:0007015;GO:0006915;GO:0016477;GO:0007010;GO:0006897;GO:0050871;GO:0042981;GO:0008360	162.994542	0.236177814	0.258921936	4.750951912	0.190968785	1
ENSMOCG00000016776	ENSMOCT00000022306	SH3K1_RAT	Nostrin	SH3_domain_containing_kinase_binding_protein_1	4:79232307-79285560	GO:0005911;GO:0005737;GO:0030659;GO:0005856;GO:0030139;GO:0005925;GO:0043005;GO:0045202;GO:0017124;GO:0031625;GO:0007015;GO:0006915;GO:0016477;GO:0007010;GO:0006897;GO:0050871;GO:0042981;GO:0008360	162.994542	0.236177814	0.258921936	4.750951912	0.190968785	1
ENSMOCG00000016777	ENSMOCT00000022328	NA	Robo2	NA	2:76631053-77141647	NA	2327.534462	0.306213194	0.162110499	0.313377925	0.957493129	1
ENSMOCG00000016777	ENSMOCT00000022326	NA	Robo2	NA	2:76631053-77141647	NA	2327.534462	0.306213194	0.162110499	0.313377925	0.957493129	1
ENSMOCG00000016777	ENSMOCT00000022331	NA	Robo2	NA	2:76631053-77141647	NA	2327.534462	0.306213194	0.162110499	0.313377925	0.957493129	1
ENSMOCG00000016778	ENSMOCT00000022305	S35A2_BOVIN	Slc35a1	UDP_galactose_translocator	LG5:32508711-32531975	GO:0005794;GO:0030173;GO:0005459;GO:0008643	1826.875817	-0.140586088	0.101015851	0.543234711	0.909295289	1
ENSMOCG00000016779	ENSMOCT00000022316	LSR_MOUSE	Lsr	Lipolysis_stimulated_lipoprotein_receptor	LG4:21487812-21503303	GO:0042627;GO:0016021;GO:0034362;GO:0005886;GO:0061689;GO:0034361;GO:0030228;GO:0030169;GO:0060856;GO:0061436;GO:0042953;GO:0001889;GO:0061833;GO:0019216;GO:1904274	556.33028	1.236353709	0.178162685	2.546180881	0.467002944	1
ENSMOCG00000016779	ENSMOCT00000022320	LSR_RAT	Lsr	Lipolysis_stimulated_lipoprotein_receptor	LG4:21487812-21503303	GO:0042627;GO:0016021;GO:0034362;GO:0005886;GO:0061689;GO:0034361;GO:0005504;GO:0017129;GO:0060856;GO:0061436;GO:0001889;GO:0061833;GO:0019216;GO:1904274	556.33028	1.236353709	0.178162685	2.546180881	0.467002944	1
ENSMOCG00000016779	ENSMOCT00000022314	ILDR2_HUMAN	Lsr	Immunoglobulin_like_domain_containing_receptor_2	LG4:21487812-21503303	GO:0005789;GO:0016021;GO:0030154;GO:0048873;GO:0030073;GO:0031016;GO:0009749	556.33028	1.236353709	0.178162685	2.546180881	0.467002944	1
ENSMOCG00000016779	ENSMOCT00000022312	ILDR2_HUMAN	Lsr	Immunoglobulin_like_domain_containing_receptor_2	LG4:21487812-21503303	GO:0005789;GO:0016021;GO:0030154;GO:0048873;GO:0030073;GO:0031016;GO:0009749	556.33028	1.236353709	0.178162685	2.546180881	0.467002944	1
ENSMOCG00000016783	ENSMOCT00000022323	IF4E_RAT	Eif4e	Eukaryotic_translation_initiation_factor_4E	21:32768826-32805546	GO:0033391;GO:0005737;GO:0010494;GO:0005829;GO:0016281;GO:0098978;GO:0005845;GO:0000932;GO:0048471;GO:0098794;GO:0099524;GO:0032991;GO:0016442;GO:0019899;GO:0031370;GO:0070491;GO:0000340;GO:0003743;GO:0045182;GO:0001662;GO:0071549;GO:0000082;GO:0030324;GO:0045665;GO:0017148;GO:0045931;GO:0006417;GO:0099578;GO:0019827	3337.592043	-0.363544894	0.131602359	1.821107109	0.610352599	1
ENSMOCG00000016783	ENSMOCT00000022317	IF4E_RAT	Eif4e	Eukaryotic_translation_initiation_factor_4E	21:32768826-32805546	GO:0033391;GO:0005737;GO:0010494;GO:0005829;GO:0016281;GO:0098978;GO:0005845;GO:0000932;GO:0048471;GO:0098794;GO:0099524;GO:0032991;GO:0016442;GO:0019899;GO:0031370;GO:0070491;GO:0000340;GO:0003743;GO:0045182;GO:0001662;GO:0071549;GO:0000082;GO:0030324;GO:0045665;GO:0017148;GO:0045931;GO:0006417;GO:0099578;GO:0019827	3337.592043	-0.363544894	0.131602359	1.821107109	0.610352599	1
ENSMOCG00000016783	ENSMOCT00000022322	IF4E_RAT	Eif4e	Eukaryotic_translation_initiation_factor_4E	21:32768826-32805546	GO:0033391;GO:0005737;GO:0010494;GO:0005829;GO:0016281;GO:0098978;GO:0005845;GO:0000932;GO:0048471;GO:0098794;GO:0099524;GO:0032991;GO:0016442;GO:0019899;GO:0031370;GO:0070491;GO:0000340;GO:0003743;GO:0045182;GO:0001662;GO:0071549;GO:0000082;GO:0030324;GO:0045665;GO:0017148;GO:0045931;GO:0006417;GO:0099578;GO:0019827	3337.592043	-0.363544894	0.131602359	1.821107109	0.610352599	1
ENSMOCG00000016784	ENSMOCT00000022315	EKI1_HUMAN	Etnk2	Ethanolamine_kinase_1	6:23880547-23899417	GO:0005829;GO:0016020;GO:0005654;GO:0005886;GO:0005524;GO:0004305;GO:0006646	315.9631844	-0.535883407	0.131189171	4.698367185	0.195264296	1
ENSMOCG00000016785	ENSMOCT00000022321	COL12_CHICK	Scara3	Collectin_12	17:12415352-12448297	GO:0005581;GO:0016021;GO:0030246;GO:0046872;GO:0038023	1053.256049	0.169928438	0.156075397	6.792012677	0.078830942	1
ENSMOCG00000016785	ENSMOCT00000022324	COL12_CHICK	Scara3	Collectin_12	17:12415352-12448297	GO:0005581;GO:0016021;GO:0030246;GO:0046872;GO:0038023	1053.256049	0.169928438	0.156075397	6.792012677	0.078830942	1
ENSMOCG00000016786	ENSMOCT00000022319	NA	Maco1	NA	10:49939046-50002868	NA	2672.050399	-0.045785296	0.076807415	1.687392889	0.639740273	1
ENSMOCG00000016787	ENSMOCT00000022318	NA	Fmo5	NA	21:5742769-5764706	NA	174.5535223	-0.441266444	0.283271044	4.765090216	0.189828982	1
ENSMOCG00000016788	ENSMOCT00000022327	PGAM1_HUMAN	none	Phosphoglycerate_mutase_1	4:240873-241605	GO:0005737;GO:0005829;GO:0070062;GO:0005576;GO:1904813;GO:0016020;GO:0034774;GO:0004082;GO:0016787;GO:0004619;GO:0019901;GO:0061621;GO:0006094;GO:0006096;GO:0043312;GO:0006110;GO:0043456;GO:0045730	243.6986668	-0.800927258	0.240010556	5.495267608	0.138921941	1
ENSMOCG00000016789	ENSMOCT00000022349	DAPK2_MOUSE	Dapk1	Death_associated_protein_kinase_2	16:61252919-61407329	GO:0034423;GO:0005737;GO:0031410;GO:0005794;GO:0043231;GO:0005634;GO:0005524;GO:0005516;GO:0042802;GO:0004674;GO:0043276;GO:0035556;GO:1990266;GO:2000424;GO:0090023;GO:0006468;GO:2001242	4594.133903	0.224750054	0.094346286	1.131924861	0.769373416	1
ENSMOCG00000016791	ENSMOCT00000022329	NA	Fgl1	NA	LG7_11:15550817-15580429	NA	21.20510975	-0.240016213	0.465520826	0.544084113	0.909104904	1
ENSMOCG00000016792	ENSMOCT00000022346	ALRF2_MOUSE	none	Aly/REF_export_factor_2	7:83734379-83737495	GO:0005737;GO:0005681;GO:0003723;GO:0003697;GO:0006397;GO:0051028;GO:0008380	658.8295536	-0.225301299	0.102331451	0.6544042	0.88387243	1
ENSMOCG00000016792	ENSMOCT00000022342	THOC4_MOUSE	none	THO_complex_subunit_4	7:83734379-83737495	GO:0005737;GO:0016607;GO:0005634;GO:0005681;GO:0062153;GO:0003723;GO:0003697;GO:0006397;GO:0051028;GO:0006405;GO:0008380	658.8295536	-0.225301299	0.102331451	0.6544042	0.88387243	1
ENSMOCG00000016795	ENSMOCT00000022355	NA	Ube4a	NA	5:38843819-38887751	NA	4116.378256	-0.013027226	0.119783143	0.83603011	0.840831099	1
ENSMOCG00000016795	ENSMOCT00000022354	NA	Ube4a	NA	5:38843819-38887751	NA	4116.378256	-0.013027226	0.119783143	0.83603011	0.840831099	1
ENSMOCG00000016798	ENSMOCT00000022357	NA	Dhx38	NA	4:18328495-18344159	NA	1697.820703	0.182864313	0.107324171	7.253794176	0.064233697	1
ENSMOCG00000016802	ENSMOCT00000022344	ZFAN1_HUMAN	Zfand1	AN1_type_zinc_finger_protein_1	LG5:1992819-2002328	GO:0010494;GO:0070628;GO:0008270;GO:1903843;GO:0090316;GO:0035617	1355.590859	0.0259055	0.177650145	2.864063053	0.413062283	1
ENSMOCG00000016804	ENSMOCT00000022347	KCMB3_RAT	Kcnmb3	Calcium_activated_potassium_channel_subunit_beta_3	1:63982420-63998609	GO:0005887;GO:0008076;GO:0015269;GO:0015459;GO:0001508;GO:0005513;GO:0019228;GO:0006813	2.917951252	-1.55334333	0.871489003	1.933413894	0.586341256	1
ENSMOCG00000016805	ENSMOCT00000022351	AATC_MACFA	Got1l1	Aspartate_aminotransferase,_cytoplasmic	LG7_11:4692471-4698095	GO:0005829;GO:0005654;GO:0004069;GO:0047801;GO:0004609;GO:0030170;GO:0006103;GO:0006532;GO:0006533;GO:0006531;GO:0032869;GO:0055089;GO:0019551;GO:0019550;GO:0006536;GO:0006114;GO:0007219;GO:0006107;GO:0051384	17.75983447	1.30584521	0.744338769	1.305461043	0.727836708	1
ENSMOCG00000016808	ENSMOCT00000022353	F162B_MOUSE	Fam162b	Protein_FAM162B	LG9:30079306-30084483	GO:0016021	1.943635006	2.152159829	1.423646965	1.403671201	0.704674407	1
ENSMOCG00000016809	ENSMOCT00000022362	NA	Acadm	NA	21:45965476-45989663	NA	553.2841206	0.247053783	0.191136409	1.189895249	0.755428855	1
ENSMOCG00000016809	ENSMOCT00000022360	NA	Acadm	NA	21:45965476-45989663	NA	553.2841206	0.247053783	0.191136409	1.189895249	0.755428855	1
ENSMOCG00000016810	ENSMOCT00000022358	ABHDB_MOUSE	none	Protein_ABHD11	LG1:29027803-29028730	GO:0005739;GO:0016787	47.44809298	-2.18282754	0.377827295	2.543134274	0.467546164	1
ENSMOCG00000016811	ENSMOCT00000022361	NA	Actr3	NA	6:5306028-5349503	NA	7121.98536	-0.303592007	0.101378067	0.880565169	0.830115166	1
ENSMOCG00000016812	ENSMOCT00000022364	NA	Sufu	NA	8:74017551-74117519	NA	486.2501896	0.255062235	0.120002201	3.139663939	0.370588966	1
ENSMOCG00000016812	ENSMOCT00000022366	SUFU_HUMAN	Sufu	Suppressor_of_fused_homolog	8:74017551-74117519	GO:0097546;GO:0097542;GO:0005737;GO:0005829;GO:0005654;GO:0005634;GO:0008013;GO:0019901;GO:0003714;GO:0008134;GO:0035904;GO:0060976;GO:0042994;GO:0001947;GO:0007275;GO:0043433;GO:0045668;GO:0042308;GO:0045879;GO:1901621;GO:0000122;GO:2000059;GO:0001843;GO:0006508;GO:0006355;GO:0007165;GO:0001501;GO:0043588;GO:0021776;GO:0021775;GO:0003281	486.2501896	0.255062235	0.120002201	3.139663939	0.370588966	1
ENSMOCG00000016815	ENSMOCT00000022367	NA	9430038I01Rik	NA	8:30217163-30253935		74.57929662	-1.03378523	0.238508897	0.605194281	0.895242239	1
ENSMOCG00000016816	ENSMOCT00000022426	NA	Ubr4	NA	10:45383194-45499052	NA	11603.82358	0.368986785	0.090137192	4.022057909	0.259092104	1
ENSMOCG00000016818	ENSMOCT00000022369	GPTC2_HUMAN	Gpatch2l	G_patch_domain_containing_protein_2	1:24063935-24117595	GO:0016607;GO:0005730;GO:0003676;GO:0010923	1283.302451	-0.372983989	0.078702649	0.187918113	0.979515751	1
ENSMOCG00000016819	ENSMOCT00000022370	GDNF_HUMAN	Gdnf	Glial_cell_line_derived_neurotrophic_factor	19:28332861-28356707	GO:0005576;GO:0005615;GO:0005794;GO:1902379;GO:0008083;GO:0042803;GO:0005102;GO:0008344;GO:0007411;GO:0001658;GO:0071679;GO:0021516;GO:0048568;GO:0048484;GO:0000165;GO:0003337;GO:0001656;GO:0048255;GO:0043066;GO:2001240;GO:0043524;GO:0007399;GO:0001755;GO:0031175;GO:0001759;GO:0007422;GO:0030432;GO:0090190;GO:0045597;GO:0008284;GO:0033603;GO:0072108;GO:0032770;GO:0045944;GO:0072107;GO:0021784;GO:0001941;GO:0051584;GO:0010468;GO:0060688;GO:2001260;GO:2000736;GO:0007165;GO:0048485;GO:0060676	30.38710811	0.562777292	0.370599641	0.468368764	0.925783627	1
ENSMOCG00000016820	ENSMOCT00000022371	MRES1_MOUSE	Mtres1	Mitochondrial_transcription_rescue_factor_1	LG9:29253516-29263910	GO:0005759;GO:0005739;GO:0003723;GO:1903108	540.4313778	0.01008645	0.106753453	3.404478918	0.333363828	1
ENSMOCG00000016821	ENSMOCT00000022374	ZFP91_HUMAN	Zfp653	E3_ubiquitin_protein_ligase_ZFP91	5:16222928-16240147	GO:0005829;GO:0005654;GO:0046872;GO:0003676;GO:0004842;GO:0007250;GO:0070534	568.5503587	-0.177870772	0.121036097	2.26457982	0.519340413	1
ENSMOCG00000016821	ENSMOCT00000022376	ZFP91_HUMAN	Zfp653	E3_ubiquitin_protein_ligase_ZFP91	5:16222928-16240147	GO:0005829;GO:0005654;GO:0046872;GO:0003676;GO:0004842;GO:0007250;GO:0070534	568.5503587	-0.177870772	0.121036097	2.26457982	0.519340413	1
ENSMOCG00000016822	ENSMOCT00000022372	PLAG1_CHICK	Plagl2	Zinc_finger_protein_PLAG1	LG8:25844645-25853165	GO:0005813;GO:0005829;GO:0016607;GO:0005634;GO:0003677;GO:0001228;GO:0003700;GO:0046872;GO:0000978;GO:0022612;GO:0035264;GO:0010629;GO:0060252;GO:0060736;GO:0006355;GO:0006351	589.9750381	-0.167887824	0.086087619	2.51521836	0.472547062	1
ENSMOCG00000016824	ENSMOCT00000022377	PLC12_CAEEL	Lpgat1	Putative_1_acyl_sn_glycerol_3_phosphate_acyltransferase_acl_12	6:77819168-77880405	GO:0012505;GO:0005783;GO:0016021;GO:0003841;GO:0016746;GO:0016024;GO:0036149	1119.054499	0.132491564	0.14550815	2.37398937	0.498494858	1
ENSMOCG00000016824	ENSMOCT00000022380	NA	Lpgat1	NA	6:77819168-77880405	NA	1119.054499	0.132491564	0.14550815	2.37398937	0.498494858	1
ENSMOCG00000016825	ENSMOCT00000022378	NA	Negr1	NA	21:43144945-43821997	NA	2674.398138	0.209216764	0.108516589	3.267652287	0.352170279	1
ENSMOCG00000016827	ENSMOCT00000022379	NA	Phyhipl	NA	LG2:41886828-41922012	NA	5615.618872	-0.186784301	0.107150609	2.649425857	0.448890367	1
ENSMOCG00000016830	ENSMOCT00000022398	NA	Crebbp	NA	7:5029077-5175715	NA	5072.817938	0.183250264	0.072507575	6.438182285	0.092132583	1
ENSMOCG00000016830	ENSMOCT00000022409	CBP_HUMAN	Crebbp	CREB_binding_protein	7:5029077-5175715	GO:0005737;GO:0000123;GO:0016604;GO:0000790;GO:0005654;GO:0005634;GO:0016407;GO:0003682;GO:0000987;GO:0003684;GO:0004402;GO:0043426;GO:0002039;GO:0061733;GO:0001102;GO:0001085;GO:0003713;GO:0003714;GO:0008134;GO:0008270;GO:1904837;GO:0034644;GO:0042733;GO:0016573;GO:1990258;GO:0042592;GO:0018076;GO:0000122;GO:0007219;GO:0045747;GO:0045944;GO:0007221;GO:0045893;GO:0030511;GO:0032481;GO:0006473;GO:0031648;GO:0065003;GO:0042981;GO:1900034;GO:0019216;GO:0045637;GO:0008589;GO:0061418;GO:0006355;GO:0001666;GO:0048511;GO:0007165;GO:0002223;GO:0006367;GO:0016032	5072.817938	0.183250264	0.072507575	6.438182285	0.092132583	1
ENSMOCG00000016830	ENSMOCT00000022402	NA	Crebbp	NA	7:5029077-5175715	NA	5072.817938	0.183250264	0.072507575	6.438182285	0.092132583	1
ENSMOCG00000016831	ENSMOCT00000022387	GAL1_PROMH	Galk1	Galactokinase	7:79012495-79017010	GO:0005737;GO:0005524;GO:0004335;GO:0005534;GO:0000287;GO:0006012	393.465026	-0.49532416	0.194420204	1.854787755	0.603085688	1
ENSMOCG00000016831	ENSMOCT00000022390	GAL1_PROMH	Galk1	Galactokinase	7:79012495-79017010	GO:0005737;GO:0005524;GO:0004335;GO:0005534;GO:0000287;GO:0006012	393.465026	-0.49532416	0.194420204	1.854787755	0.603085688	1
ENSMOCG00000016833	ENSMOCT00000022386	WDR17_HUMAN	none	WD_repeat_containing_protein_17	LG7_11:26858899-26880525		375.4691	1.189894009	0.23382312	1.102125491	0.776561007	1
ENSMOCG00000016834	ENSMOCT00000022391	NA	Pcdh12	NA	18:26654291-26669684	NA	103.1752135	0.498068408	0.209044235	2.710444246	0.438455321	1
ENSMOCG00000016834	ENSMOCT00000022389	NA	Pcdh12	NA	18:26654291-26669684	NA	103.1752135	0.498068408	0.209044235	2.710444246	0.438455321	1
ENSMOCG00000016835	ENSMOCT00000022405	NA	Kif13b	NA	17:13536650-13683672	NA	937.4463053	0.630895119	0.139695295	2.915297213	0.404869891	1
ENSMOCG00000016836	ENSMOCT00000022388	KCTD6_HUMAN	Kctd6	BTB/POZ_domain_containing_protein_KCTD6	6:40903576-40910811	GO:0005829;GO:0031430;GO:0030506;GO:0097602;GO:0042802;GO:0045879;GO:0043687;GO:0051260;GO:0016567;GO:0040008;GO:0033146;GO:0006511	962.0597272	0.22650497	0.105685102	0.641884708	0.886780379	1
ENSMOCG00000016838	ENSMOCT00000022397	NA	Prpf8	NA	7:23622006-23647946	NA	10261.88512	-0.161800586	0.090801245	1.039836393	0.791613966	1
ENSMOCG00000016840	ENSMOCT00000022414	MLXPL_HUMAN	Mlxipl	Carbohydrate_responsive_element_binding_protein	2:22437697-22472630	GO:0005623;GO:0005737;GO:0005829;GO:0000790;GO:0005654;GO:0005634;GO:0005667;GO:0035538;GO:0003677;GO:0003700;GO:0000981;GO:0001227;GO:0046982;GO:0008134;GO:0009653;GO:0097009;GO:0055089;GO:0042593;GO:0010255;GO:0035556;GO:0071157;GO:0090324;GO:0033137;GO:0045892;GO:0008284;GO:0045723;GO:0045821;GO:0046889;GO:0045944;GO:0045893;GO:0006357;GO:0006355;GO:0070328	108.6240231	0.60114651	0.220508813	5.17077369	0.159710931	1
ENSMOCG00000016840	ENSMOCT00000022408	MLXIP_MOUSE	Mlxipl	MLX_interacting_protein	2:22437697-22472630	GO:0005737;GO:0005741;GO:0005634;GO:0001228;GO:0003700;GO:0046983;GO:0000977;GO:0006913;GO:0045944;GO:0006357	108.6240231	0.60114651	0.220508813	5.17077369	0.159710931	1
ENSMOCG00000016840	ENSMOCT00000022412	MLXPL_HUMAN	Mlxipl	Carbohydrate_responsive_element_binding_protein	2:22437697-22472630	GO:0005623;GO:0005737;GO:0005829;GO:0000790;GO:0005654;GO:0005634;GO:0005667;GO:0035538;GO:0003677;GO:0003700;GO:0000981;GO:0001227;GO:0046982;GO:0008134;GO:0009653;GO:0097009;GO:0055089;GO:0042593;GO:0010255;GO:0035556;GO:0071157;GO:0090324;GO:0033137;GO:0045892;GO:0008284;GO:0045723;GO:0045821;GO:0046889;GO:0045944;GO:0045893;GO:0006357;GO:0006355;GO:0070328	108.6240231	0.60114651	0.220508813	5.17077369	0.159710931	1
ENSMOCG00000016841	ENSMOCT00000022393	MAFF_MOUSE	Maff	Transcription_factor_MafF	15:14578335-14587449	GO:0005739;GO:0005654;GO:0005634;GO:0001228;GO:0003700;GO:0000978;GO:0043565;GO:0001701;GO:0045944;GO:0045604;GO:0035914	35.07217129	1.517528402	0.404669336	4.251904506	0.235516365	1
ENSMOCG00000016842	ENSMOCT00000022394	FETUA_RAT	Ahsg	Alpha_2_HS_glycoprotein	2:32598811-32606172	GO:0062023;GO:0031012;GO:0005576;GO:0005615;GO:0032991;GO:0004869;GO:0004866;GO:0019210;GO:0030294;GO:0006953;GO:0031100;GO:0032869;GO:0021987;GO:0008584;GO:0030502;GO:0030308;GO:0010951;GO:0046627;GO:0001503;GO:0045780;GO:0050766;GO:0065003;GO:0050727	0.983135898	3.618533342	1.955833888	1.869054712	0.600024355	1
ENSMOCG00000016843	ENSMOCT00000022396	DHX8_DROME	Dhx34	ATP_dependent_RNA_helicase_DHX8	LG4:18281761-18301699	GO:0071013;GO:0005634;GO:0071011;GO:0005681;GO:0005524;GO:0003723;GO:0003724;GO:0006325;GO:0030261;GO:0000398;GO:0048477;GO:0000381;GO:0000390;GO:0007419	500.2750216	0.352445313	0.137234147	4.919883602	0.177758544	1
ENSMOCG00000016844	ENSMOCT00000022400	NDUF8_MOUSE	Ndufaf8	NADH_dehydrogenase_[ubiquinone]_1_alpha_subcomplex_assembly_factor_8	7:83248544-83249244	GO:0005739;GO:0032981	120.3719724	-0.090426417	0.322605203	1.642381665	0.649818694	1
ENSMOCG00000016845	ENSMOCT00000022403	NA	Etf1	NA	18:23416211-23449150	NA	3455.533653	-0.107128745	0.104334414	0.979171712	0.806291609	1
ENSMOCG00000016846	ENSMOCT00000022401	PEF1_RAT	none	Peflin	10:54505287-54523178	GO:0030127;GO:0031463;GO:0005737;GO:0005783;GO:0000139;GO:0005509;GO:0048306;GO:0060090;GO:1990756;GO:0046983;GO:0046982;GO:0048208;GO:0006888;GO:0014032;GO:0014029;GO:1902527;GO:0051592	1503.182246	0.06831814	0.066619935	1.628280454	0.652994552	1
ENSMOCG00000016846	ENSMOCT00000022406	PEF1_RAT	none	Peflin	10:54505287-54523178	GO:0030127;GO:0031463;GO:0005737;GO:0005783;GO:0000139;GO:0005509;GO:0048306;GO:0060090;GO:1990756;GO:0046983;GO:0046982;GO:0048208;GO:0006888;GO:0014032;GO:0014029;GO:1902527;GO:0051592	1503.182246	0.06831814	0.066619935	1.628280454	0.652994552	1
ENSMOCG00000016847	ENSMOCT00000022407	ASTRB_HUMAN	Gramd1c	Protein_Aster_B	2:54727243-54803427	GO:0005789;GO:0140268;GO:0016021;GO:0016020;GO:0005886;GO:0015485;GO:0120020;GO:0070300;GO:0001786;GO:0071397;GO:0042632	211.7432319	0.700781647	0.239282791	6.329526553	0.096633523	1
ENSMOCG00000016849	ENSMOCT00000022411	NA	Fut10	NA	LG7_11:7606173-7672343	NA	1090.13989	0.740528125	0.17100461	0.533907004	0.911381483	1
ENSMOCG00000016849	ENSMOCT00000022413	FUT10_MOUSE	Fut10	Alpha_(1,3)_fucosyltransferase_10	LG7_11:7606173-7672343	GO:0005783;GO:0005794;GO:0032580;GO:0016021;GO:0005654;GO:0046920;GO:0021799;GO:0036065;GO:0097150;GO:0006486	1090.13989	0.740528125	0.17100461	0.533907004	0.911381483	1
ENSMOCG00000016852	ENSMOCT00000022470	COBA2_MOUSE	Col11a2	Collagen_alpha_2(XI)_chain	LG2:53550370-53578595	GO:0005581;GO:0062023;GO:0031012;GO:0005615;GO:0005201;GO:0046872;GO:0051216;GO:0002062;GO:0030199;GO:0030198;GO:0001649;GO:0060021;GO:0007605;GO:0001501;GO:0048705;GO:0060023;GO:0001894	342.5059714	0.495710118	0.360719542	2.494724604	0.47624522	1
ENSMOCG00000016852	ENSMOCT00000022473	COBA2_HUMAN	Col11a2	Collagen_alpha_2(XI)_chain	LG2:53550370-53578595	GO:0005581;GO:0005592;GO:0062023;GO:0005788;GO:0031012;GO:0005576;GO:0005615;GO:0005201;GO:0030020;GO:0046872;GO:0030674;GO:0051216;GO:0030199;GO:0030198;GO:0060021;GO:0007605;GO:0001501;GO:0060023	342.5059714	0.495710118	0.360719542	2.494724604	0.47624522	1
ENSMOCG00000016852	ENSMOCT00000022465	CO5A1_HUMAN	Col11a2	Collagen_alpha_1(V)_chain	LG2:53550370-53578595	GO:0005604;GO:0005588;GO:0062023;GO:0005788;GO:0031012;GO:0005576;GO:0005615;GO:0005201;GO:0030020;GO:0008201;GO:0005178;GO:0046872;GO:0048407;GO:0043394;GO:0001568;GO:0007155;GO:0016477;GO:0032964;GO:0030199;GO:0030198;GO:0048592;GO:0003007;GO:0045112;GO:1903225;GO:0051128;GO:0043588;GO:0097435;GO:0035989;GO:0035313	342.5059714	0.495710118	0.360719542	2.494724604	0.47624522	1
ENSMOCG00000016853	ENSMOCT00000022419	S35G1_HUMAN	Slc35g1	Solute_carrier_family_35_member_G1	8:66544196-66551165	GO:0005623;GO:0005789;GO:0016021;GO:0005886;GO:1990034;GO:0051480	49.68607968	0.710892525	0.290225817	5.304664562	0.150800001	1
ENSMOCG00000016854	ENSMOCT00000022437	NA	Erbb4	NA	LG4:39322350-40375572	NA	1564.496399	-0.044994492	0.128561647	3.979640934	0.26367095	1
ENSMOCG00000016854	ENSMOCT00000022442	NA	Erbb4	NA	LG4:39322350-40375572	NA	1564.496399	-0.044994492	0.128561647	3.979640934	0.26367095	1
ENSMOCG00000016854	ENSMOCT00000022433	NA	Erbb4	NA	LG4:39322350-40375572	NA	1564.496399	-0.044994492	0.128561647	3.979640934	0.26367095	1
ENSMOCG00000016858	ENSMOCT00000022434	NA	Dop1b	NA	2:70301850-70412296	NA	3021.63472	0.465832612	0.108551335	0.473696137	0.924631065	1
ENSMOCG00000016860	ENSMOCT00000022425	GDIR1_RAT	Arhgdia	Rho_GDP_dissociation_inhibitor_1	7:83704817-83708626	GO:0005829;GO:0005615;GO:0001772;GO:0016020;GO:0005634;GO:0045202;GO:0005504;GO:0005096;GO:0051879;GO:0019901;GO:0048365;GO:0005094;GO:0017048;GO:0071260;GO:0071407;GO:0071461;GO:0030336;GO:2000249;GO:0008360;GO:0032880;GO:0035023;GO:0007266;GO:0071526	8303.297225	-0.391072291	0.110544162	2.282569718	0.515868308	1
ENSMOCG00000016861	ENSMOCT00000022427	NA	none	NA	5:15000797-15004636	NA	877.1896241	-0.17053407	0.108367104	2.726271608	0.435781156	1
ENSMOCG00000016862	ENSMOCT00000022429	NA	Vmp1	NA	7:62771706-62871610	NA	2256.114072	-0.149522161	0.093214644	1.274429544	0.735213803	1
ENSMOCG00000016863	ENSMOCT00000022431	F131B_BOVIN	Fam131b	Protein_FAM131B	LG12:4857493-4862541		1649.496289	-0.04204453	0.111004817	1.868891523	0.600059314	1
ENSMOCG00000016863	ENSMOCT00000022428	F131A_HUMAN	Fam131b	Protein_FAM131A	LG12:4857493-4862541		1649.496289	-0.04204453	0.111004817	1.868891523	0.600059314	1
ENSMOCG00000016864	ENSMOCT00000022430	TFB2M_HUMAN	Tfb2m	Dimethyladenosine_transferase_2,_mitochondrial	6:84991888-85012877	GO:0005759;GO:0042645;GO:0005739;GO:0003700;GO:0003723;GO:0000179;GO:0003712;GO:0006390;GO:0007005;GO:0045893;GO:0031167;GO:0006391	470.1493142	0.014983503	0.10150793	1.33722118	0.720314084	1
ENSMOCG00000016865	ENSMOCT00000022451	STRC_HUMAN	Otoa	Stereocilin	8:14458593-14527084	GO:0009986;GO:0060091;GO:0032426;GO:0060088;GO:0007160;GO:0050910	12.01311471	-0.734919677	0.598220132	0.610338919	0.894061489	1
ENSMOCG00000016866	ENSMOCT00000022444	RFP4B_DANRE	Rab11fip4	Rab11_family_interacting_protein_4B	7:19349230-19454898	GO:0032154;GO:0030139;GO:0005768;GO:0030496;GO:0055038;GO:0030306;GO:0042803;GO:0017137;GO:0007049;GO:0051301;GO:0032456;GO:0032465	6266.169315	-0.332046445	0.100406935	3.781232119	0.28607671	1
ENSMOCG00000016866	ENSMOCT00000022440	NA	Rab11fip4	NA	7:19349230-19454898	NA	6266.169315	-0.332046445	0.100406935	3.781232119	0.28607671	1
ENSMOCG00000016869	ENSMOCT00000022436	CAN5_HUMAN	Capn10	Calpain_5	LG4:35640077-35653246	GO:0009986;GO:0005737;GO:0070062;GO:0005925;GO:0045202;GO:0004198;GO:0006508;GO:0007165	780.7673189	0.223109949	0.114501067	5.560603547	0.135058454	1
ENSMOCG00000016872	ENSMOCT00000022438	RNP3_SCHPO	Rpp30	Probable_ribonuclease_P_protein_subunit_3	8:64259280-64281367	GO:0005655;GO:0000172;GO:0004526;GO:0003723;GO:0000447;GO:1905267;GO:0090502;GO:0008033	692.8968994	0.202502531	0.164480175	0.831565504	0.841903029	1
ENSMOCG00000016873	ENSMOCT00000022476	NA	Iqch	NA	5:76145358-76350820	NA	107.4732099	0.624035725	0.258232701	4.314644772	0.22943149	1
ENSMOCG00000016873	ENSMOCT00000022477	IQCH_DANRE	Iqch	IQ_motif_containing_protein_H	5:76145358-76350820		107.4732099	0.624035725	0.258232701	4.314644772	0.22943149	1
ENSMOCG00000016873	ENSMOCT00000022472	NA	Iqch	NA	5:76145358-76350820	NA	107.4732099	0.624035725	0.258232701	4.314644772	0.22943149	1
ENSMOCG00000016873	ENSMOCT00000022474	NA	Iqch	NA	5:76145358-76350820	NA	107.4732099	0.624035725	0.258232701	4.314644772	0.22943149	1
ENSMOCG00000016873	ENSMOCT00000022471	NA	Iqch	NA	5:76145358-76350820	NA	107.4732099	0.624035725	0.258232701	4.314644772	0.22943149	1
ENSMOCG00000016874	ENSMOCT00000022452	NA	Btbd11	NA	24:36295807-36552233	NA	1119.715228	0.269747175	0.163632274	5.660784709	0.129332004	1
ENSMOCG00000016874	ENSMOCT00000022453	NA	Btbd11	NA	24:36295807-36552233	NA	1119.715228	0.269747175	0.163632274	5.660784709	0.129332004	1
ENSMOCG00000016876	ENSMOCT00000022439	NA	Wnt4	NA	10:47543129-47562832	NA	395.6067158	-0.252594337	0.179797404	0.92719643	0.818860215	1
ENSMOCG00000016878	ENSMOCT00000022455	KSR1_HUMAN	Ksr2	Kinase_suppressor_of_Ras_1	2:7450431-7797141	GO:0005829;GO:0005783;GO:0005789;GO:0016020;GO:0032991;GO:0032587;GO:0071889;GO:0005524;GO:0051087;GO:0051879;GO:0005078;GO:0046872;GO:0031434;GO:0008022;GO:0004674;GO:0000185;GO:0019933;GO:0000165;GO:0043410;GO:0007265;GO:0042127;GO:0043405	1360.914397	0.274354245	0.127125846	2.225836759	0.526877281	1
ENSMOCG00000016880	ENSMOCT00000022450	FA89A_RAT	Fam89a	Protein_FAM89A	4:32584823-32598538		127.4747993	3.850453797	0.322415308	3.122298585	0.373150797	1
ENSMOCG00000016881	ENSMOCT00000022456	STX17_HUMAN	Stx17	Syntaxin_17	LG5:43078069-43125102	GO:0005776;GO:0000421;GO:0030134;GO:0005829;GO:0012505;GO:0005789;GO:0005793;GO:0033116;GO:0012507;GO:0016021;GO:0044233;GO:0005739;GO:0030868;GO:0031201;GO:0019901;GO:0019903;GO:0005484;GO:0000149;GO:0097352;GO:0016240;GO:0006888;GO:0097111;GO:0007030;GO:0006886;GO:0034497;GO:0048278;GO:0006906	646.9127571	0.177358527	0.149371421	0.986153196	0.804602424	1
ENSMOCG00000016884	ENSMOCT00000022460	SCYL2_HUMAN	none	SCY1_like_protein_2	24:31824898-31855843	GO:0030136;GO:0010008;GO:0005794;GO:0048471;GO:0005524;GO:0004672;GO:0005102;GO:0008333;GO:0090090;GO:2000370;GO:0002092;GO:2000286	433.5402813	0.069777095	0.121881826	0.509617058	0.916773563	1
ENSMOCG00000016885	ENSMOCT00000022461	CCM2L_MOUSE	none	Cerebral_cavernous_malformations_2_protein_like	LG8:25690909-25697553	GO:0003209;GO:0055017;GO:0034111;GO:0032091;GO:0090271;GO:0003222;GO:0042060	36.88341695	1.007195072	0.297861011	4.596132218	0.203874131	1
ENSMOCG00000016886	ENSMOCT00000022464	NA	Rora	NA	5:70120489-70855467	NA	844.4555488	0.556246614	0.208434637	2.625443931	0.453046348	1
ENSMOCG00000016886	ENSMOCT00000022468	NA	Rora	NA	5:70120489-70855467	NA	844.4555488	0.556246614	0.208434637	2.625443931	0.453046348	1
ENSMOCG00000016887	ENSMOCT00000022463	UB2V2_RAT	none	Ubiquitin_conjugating_enzyme_E2_variant_2	24:20498856-20499290	GO:0005634;GO:0031372;GO:0061631;GO:0000729;GO:0042275;GO:0043524;GO:0045739;GO:0010976;GO:0032436;GO:0051965;GO:0006301;GO:0070534	148.1935229	-0.11778071	0.194050175	2.175914932	0.536707946	1
ENSMOCG00000016888	ENSMOCT00000022462	AUGN_RAT	Ecrg4	Augurin	LG2:28331488-28344265	GO:0016324;GO:0005737;GO:0031045;GO:0005615;GO:0005184;GO:0031145;GO:0090398;GO:0007417;GO:0070314;GO:0008285;GO:0007218;GO:2000854;GO:0051461;GO:0051466;GO:0042127;GO:0009611;GO:0030103	152.6050523	-0.435332389	1.211606077	3.829793334	0.280439634	1
ENSMOCG00000016889	ENSMOCT00000022466	DAPLE_MOUSE	none	Protein_Daple	1:37002724-37063993	GO:0030054;GO:0005813;GO:0005737;GO:0005829;GO:0051959;GO:0005109;GO:0001965;GO:0005085;GO:0042802;GO:0008017;GO:0030165;GO:0043621;GO:0003383;GO:0031122;GO:0030705;GO:0090090;GO:0035567;GO:0031648;GO:0001932;GO:0007264;GO:0031098	68.11246366	-0.085219839	0.193522475	1.317023394	0.725094727	1
ENSMOCG00000016895	ENSMOCT00000022483	LYPA1_PONAB	Lypla1	Acyl_protein_thioesterase_1	LG5:54445329-54473335	GO:0005737;GO:0005783;GO:0031965;GO:0005886;GO:0004622;GO:0008474;GO:0004620;GO:0006631	1125.129056	0.055339451	0.131092635	4.221704217	0.238497845	1
ENSMOCG00000016895	ENSMOCT00000022482	LYPA1_PONAB	Lypla1	Acyl_protein_thioesterase_1	LG5:54445329-54473335	GO:0005737;GO:0005783;GO:0031965;GO:0005886;GO:0004622;GO:0008474;GO:0004620;GO:0006631	1125.129056	0.055339451	0.131092635	4.221704217	0.238497845	1
ENSMOCG00000016895	ENSMOCT00000022485	LYPA1_PONAB	Lypla1	Acyl_protein_thioesterase_1	LG5:54445329-54473335	GO:0005737;GO:0005783;GO:0031965;GO:0005886;GO:0004622;GO:0008474;GO:0004620;GO:0006631	1125.129056	0.055339451	0.131092635	4.221704217	0.238497845	1
ENSMOCG00000016895	ENSMOCT00000022484	LYPA1_PONAB	Lypla1	Acyl_protein_thioesterase_1	LG5:54445329-54473335	GO:0005737;GO:0005783;GO:0031965;GO:0005886;GO:0004622;GO:0008474;GO:0004620;GO:0006631	1125.129056	0.055339451	0.131092635	4.221704217	0.238497845	1
ENSMOCG00000016896	ENSMOCT00000022478	PLAT5_MOUSE	Plaat5	Phospholipase_A_and_acyltransferase_5	8:42339619-42368187	GO:0052740;GO:0016410;GO:0052739;GO:0008970;GO:0004623;GO:0102567;GO:0102568;GO:0070292	162.2925656	-1.892660128	0.269581963	3.660879677	0.300488125	1
ENSMOCG00000016898	ENSMOCT00000022492	NA	Usp46	NA	LG1:29785524-29856109	NA	2452.716938	-0.264000831	0.158789744	0.172526077	0.981897695	1
ENSMOCG00000016898	ENSMOCT00000022486	NA	Usp46	NA	LG1:29785524-29856109	NA	2452.716938	-0.264000831	0.158789744	0.172526077	0.981897695	1
ENSMOCG00000016898	ENSMOCT00000022490	NA	Usp46	NA	LG1:29785524-29856109	NA	2452.716938	-0.264000831	0.158789744	0.172526077	0.981897695	1
ENSMOCG00000016899	ENSMOCT00000022493	COBL_HUMAN	Cobl	Protein_cordon_bleu	LG1:11398463-11618104	GO:0005884;GO:0030424;GO:0044295;GO:0005938;GO:0030425;GO:0044294;GO:0016020;GO:0043025;GO:0048471;GO:0005886;GO:0001726;GO:0003785;GO:0051639;GO:0030041;GO:0048669;GO:0048565;GO:0000578;GO:0033504;GO:0001889;GO:0001843;GO:0030903;GO:1900006;GO:1900029;GO:0001757	1350.671807	0.176328209	0.111217993	0.418244987	0.936448248	1
ENSMOCG00000016899	ENSMOCT00000022501	COBL_DANRE	Cobl	Protein_cordon_bleu	LG1:11398463-11618104	GO:0005856;GO:0005829;GO:0005886;GO:0001726;GO:0003785;GO:0060088;GO:0060271;GO:0003146;GO:0001947	1350.671807	0.176328209	0.111217993	0.418244987	0.936448248	1
ENSMOCG00000016900	ENSMOCT00000022488	TOPB1_HUMAN	Ect2	DNA_topoisomerase_2_binding_protein_1	1:89772237-89831133	GO:0015629;GO:0005694;GO:0000794;GO:0005737;GO:0043231;GO:0001673;GO:0005815;GO:0016604;GO:0005654;GO:0005634;GO:0005886;GO:0016605;GO:0000922;GO:0003677;GO:0042802;GO:0008022;GO:0006974;GO:0006259;GO:0006281;GO:0006260;GO:0006270;GO:0033314;GO:0007095;GO:1901796;GO:0010212	43.51100757	0.490615591	0.298407164	0.516481233	0.915255921	1
ENSMOCG00000016901	ENSMOCT00000022495	SH3Y1_MOUSE	Sh3yl1	SH3_domain_containing_YSC84_like_protein_1	LG3:27153423-27191371	GO:0032587;GO:0019902;GO:0035091;GO:0006661;GO:1900027	353.060728	0.420060489	0.113124568	4.430344889	0.218588152	1
ENSMOCG00000016901	ENSMOCT00000022491	NA	Sh3yl1	NA	LG3:27153423-27191371	NA	353.060728	0.420060489	0.113124568	4.430344889	0.218588152	1
ENSMOCG00000016902	ENSMOCT00000022489	NA	none	NA	LG1:32382077-32382537	NA	19.75756953	-0.014083537	0.459130853	0.78224654	0.853708543	1
ENSMOCG00000016903	ENSMOCT00000022494	NA	Susd5	NA	5:86319195-86362225	NA	148.6580818	0.203721168	0.239319906	0.818543749	0.845026665	1
ENSMOCG00000016904	ENSMOCT00000022497	NA	Phykpl	NA	7:47197119-47213720	NA	457.3428184	0.04866987	0.129726354	5.835747594	0.11988073	1
ENSMOCG00000016904	ENSMOCT00000022499	NA	Phykpl	NA	7:47197119-47213720	NA	457.3428184	0.04866987	0.129726354	5.835747594	0.11988073	1
ENSMOCG00000016906	ENSMOCT00000022498	NA	Hnf4g	NA	LG5:10568773-10711628	NA	5.140289264	-0.396210658	0.722996927	3.10690861	0.375433882	1
ENSMOCG00000016906	ENSMOCT00000022500	NA	Hnf4g	NA	LG5:10568773-10711628	NA	5.140289264	-0.396210658	0.722996927	3.10690861	0.375433882	1
ENSMOCG00000016907	ENSMOCT00000022496	SPESP_MOUSE	Spesp1	Sperm_equatorial_segment_protein_1	5:77541471-77556828	GO:0001669;GO:0007340;GO:0009566;GO:0007342;GO:0007275;GO:0035036	5.01384057	2.266507203	0.87058785	1.564912447	0.667371591	1
ENSMOCG00000016908	ENSMOCT00000022511	KAD9_HUMAN	Ak9	Adenylate_kinase_9	LG9:27063955-27167345	GO:0005737;GO:0005829;GO:0031965;GO:0005654;GO:0005634;GO:0005524;GO:0004550;GO:0050145;GO:0006756;GO:0006757;GO:0061508;GO:0061566;GO:0006174;GO:0061565;GO:0061570;GO:0061567;GO:0006186;GO:0061568;GO:0015949;GO:0061571;GO:0061569	299.4723773	0.419456966	0.574796749	0.896104498	0.82636778	1
ENSMOCG00000016908	ENSMOCT00000022509	KAD_BACFR	Ak9	Adenylate_kinase	LG9:27063955-27167345	GO:0005737;GO:0004017;GO:0005524;GO:0044209	299.4723773	0.419456966	0.574796749	0.896104498	0.82636778	1
ENSMOCG00000016910	ENSMOCT00000022502	PPOX_SCHPO	Ppox	Protoporphyrinogen_oxidase	6:69446930-69451345	GO:0005829;GO:0031304;GO:0005739;GO:0005634;GO:0016491;GO:0004729;GO:0006782	445.4716445	-0.079285722	0.149132179	4.723580247	0.193193594	1
ENSMOCG00000016911	ENSMOCT00000022503	NA	Zswim6	NA	19:54131277-54155381	NA	692.5333215	0.457775762	0.088476626	1.303383882	0.728329697	1
ENSMOCG00000016913	ENSMOCT00000022517	KCTD9_MOUSE	Kctd9	BTB/POZ_domain_containing_protein_KCTD9	17:10666988-10697965	GO:0097602;GO:0042802;GO:0043621;GO:0035556;GO:0051260;GO:0016567	797.1722501	-0.208228904	0.138592974	0.363793736	0.947615986	1
ENSMOCG00000016913	ENSMOCT00000022521	KCTD5_HUMAN	Kctd9	BTB/POZ_domain_containing_protein_KCTD5	17:10666988-10697965	GO:0031463;GO:0005737;GO:0005829;GO:0005634;GO:0097602;GO:0042802;GO:0044877;GO:0043161;GO:0051260;GO:0016032	797.1722501	-0.208228904	0.138592974	0.363793736	0.947615986	1
ENSMOCG00000016915	ENSMOCT00000022513	UBE2K_MOUSE	Ube2k	Ubiquitin_conjugating_enzyme_E2_K	LG1:22327025-22385163	GO:0005623;GO:0005737;GO:0032433;GO:0005634;GO:0005524;GO:0061631;GO:0031625;GO:0004842;GO:0034450;GO:0035458;GO:0010994;GO:0070059;GO:0010800;GO:0060340;GO:0043161;GO:0070936;GO:0000209;GO:0032434	1629.137959	0.611716339	0.128435005	4.15490924	0.245215277	1
ENSMOCG00000016915	ENSMOCT00000022520	UBE2K_MOUSE	Ube2k	Ubiquitin_conjugating_enzyme_E2_K	LG1:22327025-22385163	GO:0005623;GO:0005737;GO:0032433;GO:0005634;GO:0005524;GO:0061631;GO:0031625;GO:0004842;GO:0034450;GO:0035458;GO:0010994;GO:0070059;GO:0010800;GO:0060340;GO:0043161;GO:0070936;GO:0000209;GO:0032434	1629.137959	0.611716339	0.128435005	4.15490924	0.245215277	1
ENSMOCG00000016915	ENSMOCT00000022522	UBE2K_MOUSE	Ube2k	Ubiquitin_conjugating_enzyme_E2_K	LG1:22327025-22385163	GO:0005623;GO:0005737;GO:0032433;GO:0005634;GO:0005524;GO:0061631;GO:0031625;GO:0004842;GO:0034450;GO:0035458;GO:0010994;GO:0070059;GO:0010800;GO:0060340;GO:0043161;GO:0070936;GO:0000209;GO:0032434	1629.137959	0.611716339	0.128435005	4.15490924	0.245215277	1
ENSMOCG00000016915	ENSMOCT00000022518	UBE2K_MOUSE	Ube2k	Ubiquitin_conjugating_enzyme_E2_K	LG1:22327025-22385163	GO:0005623;GO:0005737;GO:0032433;GO:0005634;GO:0005524;GO:0061631;GO:0031625;GO:0004842;GO:0034450;GO:0035458;GO:0010994;GO:0070059;GO:0010800;GO:0060340;GO:0043161;GO:0070936;GO:0000209;GO:0032434	1629.137959	0.611716339	0.128435005	4.15490924	0.245215277	1
[truncated: 1,551,836 more chars]
